# Thyroid hormone receptor beta (THRB) dependent regulation of diurnal hepatic lipid metabolism in adult male mice

**DOI:** 10.1101/2024.01.30.577730

**Authors:** Leonardo Vinicius Monteiro de Assis, Lisbeth Harder, Julica Inderhees, Olaf Jöhren, Jens Mittag, Henrik Oster

**Author notes:** Corresponding author: Leonardo VM de Assis, Center of Brain Behavior & Metabolism, Institute of Neurobiology, University of Lübeck, Germany, Marie Curie Street, 23562 Lübeck, Germany. or.

## Abstract

Thyroid hormones (THs) are critical regulators of systemic energy metabolism and homeostasis. In the liver, high TH action protects against steatosis by enhancing cholesterol and triglyceride turnover, with thyroid hormone receptor beta (THRB) signaling playing a pivotal role. This study probed the potential interaction between THRB action and another critical regulator of liver energy metabolism, the circadian clock. Liver transcriptome analysis of THRB deficient (THRB^KO^) mice under normal chow conditions revealed a markedly modest impact of THRB deletion. Temporal transcriptome and lipidome profiling uncovered significant alterations in diurnal metabolic rhythms attributable to THRB deficiency pointing to a pro-steatotic state with elevated levels of cholesterol, tri- and diacylglycerides, and fatty acids. These findings were confirmed by THRB agonization in hepatocytes under steatosis-promoting conditions *in vitro*. Integration of transcriptome profiles from THRB^KO^ mice and mice with induced high or low TH action identified a subset of TH responsive but THRB insensitive genes implicated in immune processes. In summary, our study reveals a complex time-of-day dependent interaction of different TH-related signals in the regulation of liver physiology indicating an opportunity for chronopharmacological approaches to TH/THR(B) manipulation in fatty liver diseases.

## Supplementary material for "Thyroid hormone receptor beta (THRB) dependent regulation of diurnal hepatic lipid metabolism in adult male mice": Table S1 (part 1 of 3)

### Sheet: Summary
Summary
Sheet 1 - Normalized log2 values
Sheet 2 - Global DEGs
Sheet 3 - Time-dependent (tdDEGs)

### Sheet: Sheet1
	gene_name	WT_ZT2a	WT_ZT2b	WT_ZT2c	WT_ZT6a	WT_ZT6b	WT_ZT6c	WT_ZT10a	WT_ZT10b	WT_ZT10c	WT_ZT14a	WT_ZT14b	WT_ZT14c	WT_ZT18a	WT_ZT18b	WT_ZT18c	WT_ZT22a	WT_ZT22b	WT_ZT22c	KO_ZT2a	KO_ZT2b	KO_ZT2c	KO_ZT6a	KO_ZT6b	KO_ZT6c	KO_ZT10a	KO_ZT10b	KO_ZT10c	KO_ZT14a	KO_ZT14b	KO_ZT14c	KO_ZT18a	KO_ZT18b	KO_ZT18c	KO_ZT22a	KO_ZT22b	KO_ZT22c
ENSMUSG00000000001	Gnai3	11.5176	11.6398	11.5112	11.5194	11.6599	11.7057	11.65	11.8062	11.5881	11.4591	11.7461	11.574	11.6132	11.6399	11.6039	11.4925	11.7079	11.5328	11.589	11.6446	11.5208	11.5727	11.5482	11.7034	11.5756	11.7613	11.5104	11.6353	11.7186	11.9296	11.5153	11.6276	11.615	11.5215	11.6777	11.6242
ENSMUSG00000000028	Cdc45	6.39077	6.13317	6.10768	6.40813	6.58775	6.01244	6.33581	6.09881	6.23876	6.30981	6.23912	6.17636	6.38124	6.47587	6.23811	6.61695	6.14608	6.18513	6.29112	6.23696	6.00034	6.30032	5.92714	6.01049	6.15575	6.27773	6.50576	6.0894	6.16567	6.46129	6.50813	6.11183	6.20303	6.35205	6.18103	5.98962
ENSMUSG00000000031	H19	5.34855	5.63955	5.31782	4.61528	5.51702	5.71981	5.32754	5.5424	5.33709	5.10414	5.28899	5.31775	5.16191	5.09624	5.2249	5.22952	5.21702	5.223	5.26115	5.31433	5.36809	5.52671	5.28793	5.31875	4.91986	5.36062	5.11987	4.61528	5.75269	5.86495	5.13698	5.61294	5.31996	5.44713	5.23185	5.28198
ENSMUSG00000000049	Apoh	15.7291	16.0555	16.0524	15.9277	15.8808	15.9251	16.0005	15.9493	16.2455	15.8842	15.8212	15.9733	15.7114	15.6804	15.8326	15.9577	15.7708	15.8084	15.864	15.846	16.0051	15.9983	16.1244	15.9714	16.099	15.9163	15.9675	15.9763	15.9143	15.8895	15.8369	15.7643	16.0205	15.8095	15.9325	15.9033
ENSMUSG00000000056	Narf	10.2392	10.3717	10.1488	10.926	10.9921	11.2077	11.1587	11.5369	10.9741	10.6726	10.7742	10.3356	10.2344	10.3498	10.2355	9.86135	10.5096	10.122	10.4749	10.3947	10.3134	11.1936	10.5463	10.763	11.2548	11.5023	11.2483	10.6134	10.8061	10.8613	10.4307	10.316	10.1295	10.3218	10.444	10.3071
ENSMUSG00000000058	Cav2	7.39546	7.61901	7.29307	6.58811	7.07215	7.45959	7.29151	7.16282	6.99825	6.98499	7.33458	7.41746	6.76529	7.48761	7.36905	7.26071	7.18459	7.58988	7.16729	7.34595	7.3429	6.74303	7.14493	7.16901	7.31548	7.37322	7.19874	7.05343	7.34266	7.10032	7.3973	7.15341	6.87616	7.12572	7.39376	7.36067
ENSMUSG00000000078	Klf6	7.95549	8.36898	7.9434	8.26335	8.77266	8.41701	7.87392	8.0593	8.26718	7.59023	8.10555	7.85259	7.72224	8.24623	7.99678	7.77346	7.79837	8.26952	8.17838	8.32385	8.59922	8.44975	7.99742	8.46527	8.36677	8.22064	8.50133	7.82349	8.22367	8.25007	8.07877	8.35121	8.34664	7.95207	8.30468	8.28408
ENSMUSG00000000085	Scmh1	8.60862	8.69077	8.94076	8.77846	8.90692	8.82943	8.53336	8.53558	8.49414	8.2823	8.19376	8.22349	8.42134	8.38398	8.45767	8.59151	8.67134	8.66588	8.79524	8.63019	8.94395	8.77467	8.86538	8.72129	8.52619	8.51775	8.37914	8.42479	8.25541	8.19518	7.98881	8.37078	8.35987	8.46189	8.70899	8.52337
ENSMUSG00000000088	Cox5a	11.8286	11.8984	11.8877	11.9407	11.9066	11.8566	12.0165	11.9271	12.0171	11.9569	12.042	12.0758	11.9483	11.8579	12.1155	12.0449	11.9337	11.889	11.8803	11.9639	11.9775	12.0606	11.9584	11.8395	12.0173	11.8588	11.9852	12.0391	12.0991	11.974	12.0353	12.0173	12.067	12.1042	12.0423	11.9746
ENSMUSG00000000093	Tbx2	7.27727	7.3055	8.02852	7.33504	7.9152	7.45959	7.71349	7.60495	7.73641	7.49324	7.70399	7.61543	7.67203	7.60971	7.68654	7.7119	7.48127	7.78553	7.48811	7.58947	7.83142	7.47664	7.78069	7.32358	7.7488	7.59288	7.85292	7.09207	7.54953	7.8022	7.59907	7.36734	7.60776	7.67459	7.68071	7.36067
ENSMUSG00000000120	Ngfr	8.00523	8.50175	8.12434	7.31362	7.84791	8.02525	6.96829	7.24707	6.69748	6.68434	7.11935	7.02622	7.38972	7.96081	7.95828	8.1072	8.13738	7.95078	7.59816	8.32004	8.32723	7.12694	7.97143	8.23659	7.05888	6.88849	7.37999	6.38685	6.59366	6.80934	7.31961	7.30659	7.57755	8.15575	8.07417	8.0558
ENSMUSG00000000126	Wnt9a	6.2398	6.45544	6.08377	6.58811	6.28365	6.5413	6.20937	6.85952	6.84275	6.3287	6.45139	6.47038	6.21246	6.32194	5.97196	6.38459	6.28724	6.0264	6.31135	5.85624	6.25263	6.34062	6.11445	6.24341	5.964	6.03718	6.68288	6.29583	6.43318	6.43428	5.86109	5.90896	6.28746	5.94501	5.95575	5.91606
ENSMUSG00000000127	Fer	7.57245	7.90536	7.54759	7.91699	7.82263	8.04982	8.01305	8.07634	7.70749	7.74043	7.50607	7.59311	7.5286	7.81413	7.76329	7.61417	7.83341	7.84979	7.8905	8.15046	7.83142	7.91092	7.77467	8.0536	7.79282	7.81397	7.82069	7.61386	7.54953	7.72632	7.80386	7.87611	7.59274	7.844	7.82245	7.90209
ENSMUSG00000000131	Xpo6	10.0714	10.23	10.3414	10.2913	10.3341	10.5431	10.2649	10.3757	10.2239	10.0703	10.1185	9.93937	9.93867	10.0198	9.98656	10.0801	10.2614	10.1698	10.32	10.3238	10.32	10.4318	10.3603	10.4602	10.3019	10.3113	10.2037	10.0666	10.0777	10.0282	9.94528	10.0538	10.1036	10.1338	10.1677	10.2408
ENSMUSG00000000134	Tfe3	10.1584	9.99231	9.91475	10.0374	10.1454	10.1192	9.88881	10.0701	9.87332	10.0472	10.1499	9.82925	9.87805	9.91276	9.7869	9.72948	10.0136	9.88151	10.1502	10.1758	10.0022	10.11	10.0027	10.2212	9.80198	10.0516	9.96069	9.82169	10.0407	10.2752	9.96101	9.72165	9.87516	9.7371	9.88788	9.9194
ENSMUSG00000000142	Axin2	8.86441	8.61227	8.60848	8.26335	8.8615	8.91434	7.53233	7.6591	8.48149	8.07338	8.09594	7.68035	7.73858	8.16506	7.94521	8.42557	8.44276	8.08697	8.6552	8.6545	8.53592	8.2618	8.73326	9.2067	7.97546	8.54766	8.42673	8.44428	7.9461	8.08668	7.70141	7.94986	7.90914	8.22969	8.74318	8.40304
ENSMUSG00000000148	Brat1	9.07276	9.11711	8.96383	8.93773	9.0242	8.90634	8.93214	9.02025	8.78551	9.14713	9.1788	8.96928	9.06542	9.19461	9.24719	9.01387	9.14191	9.11192	9.16346	9.15749	9.08823	8.76798	8.88488	8.93843	8.92924	8.9734	8.8155	9.11552	9.07544	9.36635	9.00986	9.0073	8.95176	8.93083	9.044	9.03052
ENSMUSG00000000149	Gna12	11.8273	11.6012	11.3578	12.1909	12.024	12.0486	12.0325	11.9197	11.9705	11.4162	11.783	11.5763	11.7952	11.4464	11.4775	11.4925	11.4887	11.689	11.8483	11.4007	11.7166	12.4712	12.1407	12.0757	12.313	12.1897	12.0447	11.7949	11.8622	11.2239	11.6382	11.5009	11.598	11.5378	11.7141	11.573
ENSMUSG00000000154	Slc22a18	12.0119	11.9513	12.041	12.0904	12.1809	11.9038	12.2169	11.9127	12.0232	12.0986	11.8319	11.8252	12.0209	11.6836	12.0111	11.9735	11.7935	11.9919	12.0713	11.8093	12.0681	11.9249	11.9495	11.9335	12.1576	11.9192	11.9798	12.0158	11.6921	11.9938	11.831	11.8151	11.9097	11.8746	11.8531	11.7193
ENSMUSG00000000157	Itgb2l	7.43271	6.86031	6.7642	6.76202	6.66471	6.75798	6.58316	7.01366	6.82893	6.97373	7.23119	7.23579	7.61108	6.87293	6.85823	7.02349	6.80453	6.82311	6.65838	7.10546	7.1116	6.74303	6.8002	6.91055	6.74152	6.94791	6.62129	6.51177	7.3079	6.64713	7.05602	7.09425	7.0772	7.05443	6.67569	6.91166
ENSMUSG00000000159	Igsf5	9.07854	8.9359	8.9232	9.04973	8.78894	8.87388	8.88229	8.92374	9.04766	8.87113	8.85827	8.75777	8.8554	8.57722	8.89261	9.04198	8.62052	8.53411	8.8082	8.63936	8.64581	9.01698	8.83419	8.8006	8.89965	8.70184	9.08385	8.94529	8.66226	8.76821	8.87663	8.88375	8.81156	8.74245	8.20979	8.51987
ENSMUSG00000000167	Pih1d2	5.68183	6.06132	6.13109	5.63556	5.47209	5.47067	5.74035	5.87493	5.20665	6.00678	6.0727	6.22005	6.18623	5.90935	6.0587	6.14984	6.17083	5.80566	5.98959	5.83048	5.11127	5.75737	6.07055	5.77933	5.29141	5.3064	5.48069	5.93789	5.92714	6.24234	5.64254	5.94041	5.93193	5.89188	5.82231	5.83686
ENSMUSG00000000168	Dlat	10.5996	11.2248	11.0536	10.6918	11.1993	11.3464	10.878	11.2278	10.9673	10.6163	11.0322	10.7189	10.5692	10.6823	10.8261	10.7918	11.0622	10.7859	10.6385	11.0505	11.1835	10.8965	11.2062	11.2268	10.8646	11.0481	11.2204	10.938	11.0695	10.8857	10.512	10.9642	11.1072	10.6541	11.0808	11.1927
ENSMUSG00000000171	Sdhd	12.6501	12.8938	12.8397	12.8886	12.9871	12.9699	12.8645	12.9719	12.9145	12.8808	12.9373	12.9386	12.8189	12.7547	12.8435	12.9821	13.0047	12.9572	12.7729	12.9616	12.9733	12.9058	12.8873	12.9219	13.0246	12.9529	12.912	12.92	13.0143	13.0121	12.9319	12.9224	13.0393	12.9496	12.9914	13.0355
ENSMUSG00000000184	Ccnd2	8.11681	7.77938	7.8213	7.51415	7.72355	7.65312	8.047	7.70391	7.21268	7.92239	8.05683	7.96636	8.28444	8.06909	8.2511	7.97648	8.02107	8.26432	7.74172	8.14616	7.96262	7.55772	7.36396	7.73214	7.94985	8.01043	7.79437	7.53332	7.8834	7.91569	8.31881	7.84831	7.52306	8.0677	8.24937	8.07988
ENSMUSG00000000194	Gpr107	9.75576	9.52533	9.56717	9.76033	9.86976	9.71822	9.69156	9.57483	9.52812	9.59567	9.72084	9.55366	9.48234	9.6906	9.52923	9.57153	9.75635	9.52933	9.70818	9.81252	9.64763	9.67203	9.60354	9.86115	9.70857	9.73777	9.51915	9.58217	9.68793	9.64007	9.50044	9.61749	9.44774	9.51996	9.56121	9.66209
ENSMUSG00000000204	Slfn4	5.72026	5.51782	5.95568	5.43517	5.25801	5.47067	5.42064	5.12915	5.20665	5.24443	5.23121	5.11443	4.93213	5.60178	5.04793	5.42339	5.13734	5.56599	5.75078	5.77686	5.63171	5.64955	5.34076	5.37389	5.65003	5.45782	5.11987	5.54177	5.30214	5.5123	5.50945	5.14377	5.4742	5.3511	5.39173	5.28198
ENSMUSG00000000244	Tspan32	5.59965	5.67659	5.71061	5.67902	5.47209	5.77983	5.61284	5.58605	5.0349	5.17889	5.3419	5.37282	5.38385	5.85516	5.41737	5.78173	5.40712	5.69369	5.81603	5.44742	5.51085	5.68691	5.90123	5.51769	6.18064	5.75954	5.68613	4.92883	5.53827	5.40486	5.40659	5.56816	5.64114	5.5322	5.82231	5.65611
ENSMUSG00000000247	Lhx2	7.53881	7.55089	7.40914	6.82553	7.59462	7.33556	7.17129	7.24707	7.0225	7.01819	7.29244	7.40892	7.30361	7.45725	7.27686	7.80326	7.32106	7.61486	7.4466	7.63962	7.86843	7.30817	7.46542	7.41204	6.75702	7.01589	7.1885	6.91593	7.33405	7.17969	7.29949	7.52625	7.28081	7.64084	7.98298	7.32841
ENSMUSG00000000253	Gmpr	6.2398	6.17864	6.67855	5.72048	6.15483	6.05781	6.20937	5.87493	6.09656	6.21055	6.0949	6.28264	5.81044	6.39276	6.49347	6.34121	6.39321	6.34623	6.22826	6.20054	6.40681	6.27965	6.34745	6.08558	5.83665	5.87978	6.09851	5.59011	5.95351	5.84206	6.14512	5.80833	6.06347	6.53616	6.31575	6.65504
ENSMUSG00000000266	Mid2	7.39546	7.51156	7.57065	7.64759	7.2755	7.5938	7.49025	7.46397	7.41607	7.31189	7.39148	7.37424	7.60216	7.58193	7.54558	7.41502	7.53367	7.63126	7.76204	7.81859	7.72771	7.39054	7.48039	7.57364	7.45101	7.50295	7.37103	7.49597	7.4891	7.39342	7.53216	7.38701	7.45806	7.66791	7.58685	7.38439
ENSMUSG00000000275	Trim25	11.3041	11.3021	11.1677	11.5027	11.4304	11.5398	11.3084	11.4676	11.3578	11.4726	11.8653	11.3635	11.2931	11.3005	11.3191	11.3008	11.1899	11.4697	11.5631	11.645	11.2046	11.7214	11.5355	12.0213	11.3463	11.7462	11.459	11.482	11.5862	11.5018	11.4443	11.2852	11.2377	11.1988	11.5666	11.3354
ENSMUSG00000000276	Dgke	7.24607	7.08492	6.6637	6.90084	7.09391	6.95443	6.54038	7.10738	6.86997	6.81805	7.27522	6.69304	6.90665	7.06994	6.98231	7.14727	7.09328	7.29121	7.32327	7.12347	6.8832	6.6691	7.26318	7.13798	6.88891	7.18201	7.362	6.85669	6.69498	7.07557	7.2159	7.2962	7.22285	7.00109	7.09201	7.04869
ENSMUSG00000000278	Scpep1	10.0714	10.4514	10.3868	10.3554	10.503	10.5197	10.2044	10.3377	10.1778	9.95655	10.143	9.89063	9.99853	10.2371	10.2369	10.1747	10.3774	10.4808	10.3211	10.4144	10.5411	10.5964	10.4811	10.4963	10.2969	10.5003	10.1913	10.1204	10.217	10.3994	9.97502	10.13	10.3901	10.1912	10.5406	10.4982
ENSMUSG00000000282	Mnt	8.7531	9.28491	9.38281	8.98491	9.27094	9.4425	9.36139	9.3382	9.13347	9.10549	9.44261	9.06572	9.14638	9.22591	8.98742	9.4181	9.23305	9.41724	9.40189	9.35909	9.35893	8.74428	8.7394	8.73818	9.40415	9.33592	9.2679	8.84283	9.19195	9.28327	9.34358	9.52489	9.58119	9.21292	8.77656	9.21462
ENSMUSG00000000290	Itgb2	8.15581	7.51156	7.68761	7.52346	7.75066	7.62707	8.28877	7.72579	7.18099	7.75972	7.76013	7.68035	7.54736	8.9433	7.72544	7.76591	7.43605	7.86368	7.5753	7.46957	7.99081	7.83544	7.45029	7.54279	8.12012	7.82632	7.87818	7.36714	7.61453	7.56103	7.71651	7.5438	7.9031	7.79589	8.41311	7.90209
ENSMUSG00000000295	Hddc2	6.32839	6.43765	6.45302	6.53095	6.89664	6.40077	6.46566	6.40753	6.56821	6.59691	6.40171	6.57064	6.2381	6.35787	6.73719	6.66891	6.43312	6.32451	5.96261	6.32335	6.23186	6.48961	6.4649	6.24341	6.61024	6.10801	6.27851	6.1446	6.39844	6.50072	6.37167	6.75149	6.49294	6.36998	6.09634	6.48157
ENSMUSG00000000296	Tpd52l1	8.3019	8.04306	8.36528	8.42899	8.33594	8.11644	8.84715	8.3983	8.31079	8.27344	8.25542	8.49774	8.02442	8.0491	8.21898	8.25932	8.14296	8.22737	8.21791	8.11133	8.08267	8.09986	8.13481	8.06978	8.32769	8.22992	8.39663	8.41988	8.44411	8.39014	8.10183	8.18417	8.3422	8.05757	7.97248	7.81272
ENSMUSG00000000301	Pemt	13.4739	13.5978	13.7791	13.5909	13.638	13.5784	13.6995	13.6091	13.7197	13.6608	13.5394	13.6713	13.6112	13.2782	13.5732	13.7517	13.3746	13.3758	13.4652	13.4783	13.5252	13.6447	13.6836	13.526	13.7416	13.4519	13.7006	13.7762	13.5657	13.4815	13.7014	13.5191	13.7533	13.4852	13.4383	13.5242
ENSMUSG00000000303	Cdh1	11.1052	11.0389	11.0435	11.2909	11.3518	11.2045	10.2982	10.387	9.9145	10.7869	10.8676	10.5447	11.0936	11.2274	11.1132	11.1607	11.3869	11.3332	11.1437	11.1026	11.3175	10.6895	10.5722	10.9024	10.0174	10.2253	9.8841	10.2867	10.5935	10.7294	10.7523	11.2787	10.6235	11.1345	10.7569	10.8709
ENSMUSG00000000305	Cdh4	5.55543	5.63955	5.63809	5.31082	5.51702	5.58648	5.15602	5.99273	5.62596	5.4542	6.0033	5.98241	5.77199	5.70506	5.2249	5.6211	5.95536	5.73251	5.81603	5.59468	5.51085	5.56967	5.87465	5.81129	5.466	5.96141	5.56897	5.59011	5.68678	6.01236	5.60046	5.52084	5.3752	5.74534	5.85044	5.65611
ENSMUSG00000000308	Ckmt1	4.91732	5.11522	5.11448	4.61528	5.63865	5.16098	5.21897	5.39486	5.12831	5.30341	5.09381	4.90442	5.16191	5.09624	5.14419	5.14822	5.28686	4.92082	5.11722	5.1459	5.51085	5.12025	5.16614	5.02409	5.56311	4.89967	5.19696	5.31101	5.01432	5.22989	4.91758	5.35862	5.02481	5.01162	5.28969	5.33435
ENSMUSG00000000317	Bcl6b	7.12513	6.55717	6.83152	6.45044	6.6191	6.74546	6.89317	6.71571	7.10406	7.05059	7.27522	7.01484	7.15103	6.9641	6.68873	6.61695	7.18459	7.13698	6.70307	6.96205	6.96764	6.5242	6.83659	6.76665	6.8464	7.09109	7.08165	6.51177	6.86438	7.17196	7.32956	6.8422	6.90144	7.27586	7.38577	7.04869
ENSMUSG00000000318	Clec10a	5.75717	5.31885	5.63809	6.00071	5.77848	5.62175	5.46302	5.33826	5.54092	5.61753	5.28899	5.37282	5.55125	5.34554	5.61371	5.70492	5.60111	5.69369	5.96261	5.77686	6.00034	5.64955	5.72988	5.77933	5.9023	5.72699	5.722	5.4904	5.49663	5.4424	5.55621	5.56816	5.25961	5.86425	5.56074	5.78034
ENSMUSG00000000320	Alox12	5.86009	6.08579	5.71061	5.31082	6.03508	5.75029	5.90427	5.81053	6.04487	6.07892	5.92911	6.08363	5.95097	6.05685	5.84394	6.14984	6.12076	6.10858	5.52136	5.9532	6.07497	5.94245	5.95242	5.77933	5.99355	6.0613	5.68613	6.03132	6.09937	5.88733	6.28621	5.56816	5.81328	5.83585	5.73271	6.2613
ENSMUSG00000000325	Arvcf	9.3955	9.45161	9.58214	9.05921	9.47948	9.64331	9.16493	9.54881	9.42439	9.60096	9.32085	9.52491	9.25706	9.50452	9.52488	9.58855	9.39267	9.31082	9.09645	9.44847	9.57564	9.24125	9.50813	9.62072	9.27202	9.15883	9.50316	8.96561	9.26911	9.33302	9.26966	9.51179	9.50221	9.49781	9.54373	9.4308
ENSMUSG00000000326	Comt	15.2202	15.1977	14.9756	15.2628	14.722	14.8079	14.3156	14.7182	14.4777	14.8815	14.7475	14.5904	14.7345	15.0428	15.0453	15.1548	15.1601	15.1065	15.1406	15.0103	14.9271	15.1018	14.9196	14.9483	14.626	14.4937	14.6861	14.6364	14.4105	14.2156	14.842	14.8216	14.4871	15.0697	14.4201	14.6881
ENSMUSG00000000339	Rtca	7.79481	7.8749	8.0119	8.24678	7.94475	8.22814	8.07547	8.09875	8.04963	7.90522	8.07163	7.91957	7.94247	8.01856	7.81462	7.88906	7.94641	8.04504	8.1531	8.17174	7.89257	8.03403	8.18535	8.16319	7.96271	8.10435	7.92132	7.77005	8.04824	8.04167	7.79678	7.76144	7.84121	7.90191	7.8629	7.99123
ENSMUSG00000000340	Dbt	11.5901	11.8123	11.7702	11.5033	11.7678	11.653	11.9762	11.8445	11.8228	11.8291	11.9237	11.954	11.9689	11.9288	11.954	11.7719	11.9973	11.8798	11.7323	11.8915	12.0133	11.5602	11.6422	11.7622	11.8513	11.9613	11.6948	12.2017	12.1584	12.1592	11.8769	12.1225	12.0506	12.012	12.1452	12.1158
ENSMUSG00000000346	Dazap2	12.1572	12.2224	12.2773	12.3685	12.2293	12.3146	12.1402	12.1932	12.2305	11.8698	11.9973	11.9235	11.8635	11.8364	11.9737	12.0027	12.0487	12.0467	12.2414	12.2317	12.3758	12.369	12.3358	12.2742	12.1271	12.2021	12.2029	11.966	11.9567	11.8855	11.8864	11.9294	12.1195	12.0304	12.1463	12.0646
ENSMUSG00000000355	Mcts1	10.0569	9.9909	9.99241	10.0861	9.92809	9.94825	9.95237	10.0659	10.114	10.1005	10.016	10.0777	10.2387	9.9045	9.94651	10.1143	9.8608	10.0351	9.97788	9.98364	9.83041	10.0603	9.9886	10.0003	10.1417	10.032	10.0569	10.2733	10.089	10.0883	10.1931	10.1456	10.1397	10.135	9.87116	9.97268
ENSMUSG00000000359	Rem1	5.98278	5.63955	5.71061	5.15611	5.87135	5.71981	5.61284	5.90566	5.87298	5.75474	6.0727	6.05919	5.81044	5.70506	6.00165	5.6211	6.17083	6.0264	5.6807	6.06306	6.09877	5.68691	5.81928	6.13296	5.76635	5.54392	5.68613	5.05784	5.97923	5.77001	5.9545	6.08506	5.67823	6.04385	5.98049	6.14397
ENSMUSG00000000374	Trappc10	9.73033	9.69376	9.64229	9.49571	9.82638	9.93523	9.89938	9.74137	9.88771	9.91467	9.96707	9.78467	9.69788	9.767	9.6012	9.5543	9.82165	9.64928	9.78213	9.82057	9.71285	9.80528	9.79059	9.72412	9.84737	10.0094	9.66996	9.83277	9.86928	10.057	9.68797	9.8099	9.5432	9.90768	9.81544	9.90075
ENSMUSG00000000378	Ccm2	9.57773	9.64277	9.66707	9.75063	9.63309	9.54726	9.64047	9.63885	9.88452	9.79202	9.79938	9.71001	9.81095	9.72384	9.7408	9.70238	9.62209	9.45179	9.67857	9.54076	9.43417	9.80201	9.70245	9.62253	9.57585	9.65462	9.72095	9.82909	9.6272	9.83709	9.78485	9.56561	9.51601	9.77594	9.54549	9.55194
ENSMUSG00000000384	Tbrg4	10.5976	10.4778	10.6293	10.7677	10.6568	10.5812	10.8083	10.7635	10.9476	10.8422	10.9532	10.9867	10.7913	10.8493	10.7721	10.5452	10.7605	10.6066	10.6874	10.6674	10.6254	10.6868	10.754	10.7314	10.6802	10.8016	10.7084	10.8416	10.9438	10.9039	10.9582	10.7477	10.6326	10.826	10.6949	10.8122
ENSMUSG00000000385	Tmprss2	7.39546	7.2391	7.10351	6.97209	7.45256	7.04776	7.02947	6.81801	7.2022	6.93939	6.80315	6.77776	6.9506	6.89632	7.40813	7.49996	6.91691	7.12527	7.15692	6.80135	7.25123	6.50702	6.90649	7.00619	6.64434	6.54252	6.79788	6.64329	6.95873	7.016	6.83226	6.82751	7.13103	6.89939	7.30321	7.07841
ENSMUSG00000000386	Mx1	6.99235	6.68119	6.96852	7.01309	7.15717	6.93278	7.01947	6.38795	6.5851	6.41895	6.40171	6.08363	6.38124	6.61275	6.68873	6.8133	6.4526	7.63126	7.37747	6.71905	7.27006	7.34539	7.13539	7.32358	7.25305	6.69219	7.07048	6.45089	6.72252	6.77848	6.37167	6.96753	6.18093	6.58198	6.31575	6.59982
ENSMUSG00000000392	Fap	6.21656	5.67659	5.63809	5.83494	5.47209	5.28167	5.61284	5.27639	5.73982	5.24443	5.23121	5.02351	5.31823	5.48426	5.29561	5.57599	5.55683	5.73251	5.64353	5.83048	5.46621	5.43312	5.28793	5.37389	5.41245	5.36062	5.26454	5.4904	5.49663	5.47814	5.45976	4.92154	5.71385	5.01162	5.70086	5.7508
ENSMUSG00000000399	Ndufa9	11.8823	11.9236	11.9946	12.0215	11.8306	11.8364	12.0651	11.8179	12.0515	11.9811	11.8604	11.9852	11.9998	11.715	11.988	11.9216	11.8308	11.7842	11.8471	11.7995	11.7695	11.9432	11.9379	11.8934	11.9557	11.8258	12.0618	12.0796	11.9044	11.8362	11.9602	11.9376	11.9653	11.9891	11.9023	11.8105
ENSMUSG00000000402	Egfl6	5.21611	5.374	4.90445	4.92874	5.37332	5.42793	5.08425	5.20761	5.0349	5.01507	5.55978	5.47153	5.16191	5.23431	5.2249	5.14822	5.13734	5.3569	5.11722	5.07545	5.11127	5.02828	5.09305	5.51769	5.04524	5.10629	5.02797	4.92883	4.89789	4.86777	4.61528	5.22441	5.31996	5.09995	5.007	5.08878
ENSMUSG00000000409	Lck	6.11864	6.03629	5.95568	6.3643	5.51702	5.51116	6.19014	5.70514	5.54092	6.14664	5.92911	5.74472	6.38124	5.88262	5.73589	5.95095	5.98474	5.96795	5.81603	5.72007	5.92013	5.97028	5.79039	5.81129	5.99355	5.75954	5.88355	6.0894	5.57788	5.7188	6.04029	5.56816	6.15839	5.8066	6.09634	5.86396
ENSMUSG00000000416	Cttnbp2	5.6417	5.51782	5.74483	5.15611	5.47209	5.42793	5.21897	5.39486	5.49488	5.87453	5.43678	5.11443	5.55125	5.63756	5.52155	5.22952	5.13734	5.2935	5.32164	4.88171	5.59332	4.61528	5.09305	5.56026	5.41245	5.24717	5.48069	5.54177	5.40597	5.5123	5.2864	5.65551	5.56187	5.01162	5.23185	5.22478
ENSMUSG00000000420	Galnt1	10.3755	10.4707	10.5402	10.4897	10.3593	10.6679	10.536	10.5622	10.5099	10.462	10.6656	10.3918	10.4518	10.7055	10.5292	10.4646	10.7074	10.4841	10.4809	10.5203	10.6003	10.5755	10.4875	10.6122	10.4575	10.6511	10.458	10.6059	10.7012	10.6038	10.5572	10.5895	10.5041	10.664	10.6434	10.681
ENSMUSG00000000439	Mkrn2	8.82368	8.93882	8.85076	9.04656	9.07546	9.12887	8.89822	9.11615	9.14417	8.9313	8.83259	8.60086	8.60485	8.6217	8.73184	8.49518	8.67518	8.70851	8.91385	8.91039	8.84619	9.00849	9.02952	8.9759	8.82466	9.00063	8.93371	8.7982	8.75686	8.88798	8.61877	8.78539	8.7224	8.81004	9.01635	8.81075
ENSMUSG00000000440	Pparg	8.4745	7.9873	8.77119	8.642	9.31199	9.01944	8.82787	8.49408	8.76482	8.51413	8.51482	7.99484	7.99085	8.84583	8.88923	8.23235	8.84137	8.09873	8.5702	8.10249	8.28702	8.72366	8.92579	8.60085	8.33756	8.69851	9.06217	8.16751	8.47903	8.23201	7.85922	8.2278	8.63821	8.21612	8.45503	7.79531
ENSMUSG00000000441	Raf1	9.81053	10.1529	9.69488	10.2589	10.2743	10.5013	9.69004	10.0302	9.66998	9.66132	9.86545	9.40164	9.7585	9.86815	9.65191	9.79509	10.1142	9.91489	10.154	10.1225	10.0574	10.3369	10.1093	10.4803	9.95495	10.2032	9.72267	9.61893	9.84282	9.73623	9.89867	10.0264	9.84426	10.0116	10.1401	10.1923
ENSMUSG00000000486	2023-09-01	7.04216	6.8343	7.12475	7.14138	6.88407	6.75798	6.87091	6.73082	6.85643	6.77936	6.71399	6.55448	6.56861	6.59826	6.79911	6.8284	6.3092	6.77809	6.94316	6.63117	6.68165	6.90504	6.8002	6.78041	7.23159	6.92446	6.92874	6.97263	6.38068	6.83949	6.77362	6.52995	6.69875	6.53616	6.62006	6.48157
ENSMUSG00000000489	Pdgfb	6.19286	6.89839	6.69322	6.11695	6.32363	7.02758	6.45017	6.30631	6.21625	6.29062	6.61822	6.79136	6.46803	6.83706	6.53129	6.70241	6.33076	6.34623	6.49694	6.68212	6.6961	6.60673	6.25594	6.52393	6.53916	6.55831	6.41617	6.00107	6.59366	6.74687	6.81784	6.63699	6.54349	6.96805	7.24232	6.65504
ENSMUSG00000000530	Acvrl1	7.66878	7.57397	7.49224	7.39735	7.08308	7.23461	7.43949	7.51537	7.81979	7.4219	7.6718	7.68738	7.77863	7.88372	7.61369	7.55384	7.68	7.55588	7.6501	7.55718	7.82516	7.48497	7.68113	7.09546	7.62421	7.21101	7.26833	7.64822	7.76175	7.65708	7.75357	7.66086	7.77648	7.6202	7.81658	7.71729
ENSMUSG00000000531	Grasp	6.95373	6.72477	6.24144	6.22227	6.58775	6.69411	6.75355	6.83199	6.84275	6.68434	7.02896	6.89536	6.4469	6.69643	6.2616	6.88712	6.66538	6.36756	6.53093	6.49405	6.60684	6.6383	6.97289	6.80749	7.02153	6.91258	7.4833	6.85669	6.68099	6.24234	6.74328	6.54843	6.52686	6.66892	6.88864	6.43416
ENSMUSG00000000532	Acvr1b	9.05236	9.05921	9.06865	9.34388	9.44709	9.75871	8.95516	9.75543	9.2296	8.9313	9.20347	8.81602	9.11887	9.27376	8.99688	9.13769	9.28408	9.27782	9.10697	9.24794	9.53064	9.14644	9.20144	9.05344	9.26946	9.68008	9.50115	8.98895	9.15893	8.85544	8.66959	9.19126	8.99466	9.0448	9.28841	9.02067
ENSMUSG00000000538	Tom1l2	10.2546	10.2168	9.91918	10.3682	10.6228	10.4082	10.4325	10.4926	10.3155	10.1482	10.249	10.1448	10.1704	9.94533	10.0393	9.89251	10.003	9.96037	9.77885	10.057	10.0836	10.3911	10.3362	10.6268	10.4731	10.3232	10.4212	10.2908	10.137	9.87809	10.1444	10.1171	10.1711	9.97998	10.0452	10.1388
ENSMUSG00000000552	Zfp385a	9.8363	10.0966	9.96128	10.17	10.2511	10.1157	9.2868	9.45492	9.53423	9.60624	9.38302	9.47766	9.85972	9.84819	10.2775	10.0359	9.9877	10.0756	10.1207	10.0525	10.2396	9.92424	10.1034	9.90059	9.60054	9.39658	9.77852	9.74554	9.49936	9.30062	9.69551	9.78471	10.1218	9.76517	10.1237	10.0701
ENSMUSG00000000555	Itga5	10.5042	10.7293	10.7335	9.88972	10.0516	10.3209	9.90201	9.82545	9.84737	10.519	10.5429	10.6829	10.6913	10.6407	10.9527	10.898	11.0586	10.8962	10.3807	10.6726	10.7119	9.84074	10.548	10.4377	9.66632	10.0267	9.46653	10.4753	10.4654	10.5996	10.7845	10.6966	10.7245	10.7816	11.0612	11.0842
ENSMUSG00000000561	Wdr77	9.33166	9.09894	9.41661	9.23668	9.10692	9.17397	9.01967	9.19577	9.36158	9.45853	9.52495	9.60952	9.30665	9.21034	9.22859	9.26499	9.17474	9.32829	9.44394	9.2299	9.01382	9.10457	9.24732	9.04261	9.09497	9.00333	9.0178	9.50803	9.32545	9.57173	9.47216	9.22378	8.94302	9.33248	8.91922	9.29035
ENSMUSG00000000563	Atp5f1	13.4236	13.4839	13.4971	13.5011	13.4954	13.3527	13.488	13.4095	13.4644	13.4966	13.4134	13.5661	13.5487	13.2705	13.5316	13.5941	13.3404	13.4008	13.4127	13.4087	13.3982	13.4912	13.4346	13.4254	13.6601	13.3767	13.5435	13.6824	13.5315	13.4367	13.5629	13.4912	13.5853	13.6086	13.4867	13.5087
ENSMUSG00000000567	Sox9	8.16675	8.8074	8.40387	7.14138	7.01616	7.49618	7.00939	7.23682	6.72786	7.27619	7.99607	7.85881	7.77863	8.12268	8.16941	8.2432	8.34001	8.27986	8.29844	8.24982	8.3095	6.90504	7.47293	7.40344	6.55731	6.55831	6.41617	7.83096	7.89501	7.26197	8.00727	7.74643	7.83487	7.96298	8.15059	8.33685
ENSMUSG00000000568	Hnrnpd	10.7535	10.8734	11.0576	11.0007	11.0164	11.0846	11.0306	11.0532	11.2763	10.631	10.9326	10.9768	10.8304	10.6847	10.8514	10.7937	10.5765	10.87	10.7125	10.9099	10.9798	11.0455	10.9501	10.8139	11.022	11.0125	11.2168	10.7743	10.8347	10.9202	10.7478	10.9244	10.8893	10.6135	10.7185	10.8811
ENSMUSG00000000579	Dynlt1c	6.54308	6.68119	6.75032	6.62483	6.6191	6.66766	6.24691	6.62109	6.74278	6.88011	6.67382	6.63331	6.07486	6.59826	6.65539	6.58109	6.56348	6.63286	6.4796	6.49405	6.73852	6.30032	6.60118	6.55692	6.55731	6.55831	6.82511	6.31924	6.39844	6.74687	6.72784	6.70366	6.92626	6.68286	6.60576	6.59982
ENSMUSG00000000581	C1d	10.5371	10.4808	10.7242	10.5856	10.4892	10.3328	10.536	10.3271	10.3631	10.37	10.2371	10.5187	10.3133	10.0931	10.382	10.5232	10.183	10.3947	10.4181	10.4099	10.3483	10.7407	10.4857	10.5315	10.6251	10.3771	10.4703	10.5443	10.2509	10.1632	10.3708	10.3084	10.3245	10.4618	10.5031	10.3963
ENSMUSG00000000594	Gm2a	12.3093	12.5195	12.3793	12.4441	12.7844	12.4831	12.6646	12.4337	12.1575	12.3359	12.3537	12.4418	12.3484	12.278	12.7677	12.6259	12.329	12.593	12.4044	12.4727	12.6518	12.5681	12.5727	12.4814	12.8169	12.3197	12.4502	12.6469	12.4945	12.5247	12.4848	12.4334	12.62	12.5429	12.5392	12.6635
ENSMUSG00000000600	Krit1	9.31464	9.02936	9.19829	9.0338	9.08076	9.05122	9.20813	9.05768	9.48247	9.28953	9.2708	9.35447	9.31206	9.32627	9.2419	9.20827	9.22	9.37225	9.2795	9.34798	9.04351	9.16183	9.26442	9.20428	9.15459	9.18517	9.04016	9.46355	9.38782	9.49095	9.61824	9.43983	9.2823	9.44092	9.35611	9.41586
ENSMUSG00000000605	Clcn4	10.79	10.8612	10.9729	10.7129	10.9709	11.0958	10.9097	10.9988	11.0767	10.9778	11.0916	10.9612	10.8803	10.9457	10.762	10.845	10.9269	10.8895	10.7992	11.072	11.0532	10.9755	10.9619	11.0165	10.9187	11.2427	11.0357	10.9164	11.1466	11.1954	10.973	10.8309	10.8878	10.9914	10.9423	11.0116
ENSMUSG00000000627	Sema4f	5.28584	5.11522	5.47162	5.37577	4.90461	4.61528	5.21897	5.49628	4.91252	5.17889	5.23121	5.11443	5.06249	5.63756	5.69696	5.52831	5.34966	5.223	5.60472	5.07545	4.90258	5.1974	5.51946	5.02409	5.29141	4.61528	5.19696	5.31101	5.01432	5.22989	5.2864	5.69613	4.61528	5.67981	4.61528	5.33435
ENSMUSG00000000628	Hk2	6.2398	6.43765	6.03433	6.3643	6.06009	6.16372	6.45017	6.04705	5.99062	6.51915	6.40171	6.24128	6.52935	7.03906	6.51252	6.50618	5.95536	6.52599	6.46201	6.16294	6.49409	6.41738	6.13577	5.98426	6.18064	6.19599	6.50576	6.17122	6.16567	6.5136	6.61426	6.51119	6.38518	6.09008	6.46924	6.18442
ENSMUSG00000000631	Myo18a	11.4525	11.4703	11.5243	11.5792	11.6896	11.9078	11.6981	12.0989	11.998	11.7032	11.7948	11.5318	11.5322	11.6584	11.3378	11.2662	11.6065	11.4107	11.4943	11.5911	11.4701	11.7291	11.8068	11.9324	11.7847	12.0666	11.823	11.62	11.8379	11.7709	11.3412	11.5108	11.3704	11.4305	11.451	11.5098
ENSMUSG00000000673	Haao	14.1921	14.3887	14.3588	14.2032	14.0909	14.2087	14.4844	14.205	13.989	14.1805	13.9622	14.0968	14.0622	13.8094	14.2884	14.3569	14.1222	14.1817	14.1865	14.15	14.2927	14.2088	14.1669	14.0023	14.3581	13.9683	14.1641	14.3293	13.9762	13.5788	14.0689	14.159	14.2598	14.1515	13.948	14.1477
ENSMUSG00000000682	Cd52	7.864	7.58158	7.50028	7.6976	7.33105	7.30273	8.03738	7.23682	7.24364	7.82828	7.1857	7.58559	7.7057	8.25931	7.85718	7.36548	7.16233	7.72584	7.52842	7.24334	7.48599	7.51777	7.00489	7.08462	8.18179	7.43147	7.54813	7.28145	7.31667	7.52549	7.38782	7.5525	7.65188	7.5851	7.61431	7.4457
ENSMUSG00000000686	Abhd15	8.65584	8.90633	8.82577	8.69166	9.26165	9.21769	9.27872	9.35679	9.05335	8.92286	9.19231	8.98063	8.72345	9.01165	8.71664	8.7015	9.0564	8.75731	8.98115	8.74497	8.94108	8.81422	8.9708	8.99568	9.21183	9.50503	9.04293	9.14253	9.37966	9.02383	8.5578	8.39487	8.83695	8.77664	9.29051	9.13924
ENSMUSG00000000690	Hoxb6	5.40593	5.47286	5.11448	4.61528	5.37332	5.28167	5.08425	5.39486	5.39361	5.24443	5.16701	5.37282	4.61528	5.29238	5.41737	5.57599	5.13734	5.2935	5.0258	5.62773	5.4188	4.61528	5.28793	5.19153	4.91986	5.10629	5.32534	4.61528	5.61571	5.17703	5.2864	5.14377	5.25961	5.17406	5.09431	5.16123
ENSMUSG00000000693	Loxl3	6.90044	6.78068	7.00356	6.53095	6.90908	6.88838	6.96829	6.71571	6.84275	7.09262	6.68735	6.76402	6.93611	7.06994	7.00839	6.8133	6.8478	6.80827	6.68835	6.70686	7.40362	6.89227	6.99431	6.80749	6.81728	6.92446	7.00149	6.95868	7.12955	6.95366	7.18319	7.01966	7.08814	7.1356	6.95626	7.16387
ENSMUSG00000000708	Kat2b	11.0896	11.1475	11.1056	11.4724	11.3164	11.7191	11.3509	11.6884	11.4474	10.8637	11.1659	11.0752	10.6588	10.7015	10.6021	10.8817	10.9357	10.776	11.1141	11.175	11.2738	11.5602	11.4303	11.6182	11.525	11.5454	11.4021	11.0186	11.2311	11.1071	10.7604	10.6908	11.0013	10.9608	11.0904	10.8376
ENSMUSG00000000711	Rab5b	11.2731	11.6752	11.457	11.6176	11.7029	11.872	11.6875	11.8705	11.4883	11.2545	11.4517	11.1711	11.2684	11.4322	11.4781	11.4112	11.6523	11.528	11.6085	11.6881	11.7353	11.7479	11.6733	11.7875	11.7493	11.7693	11.6241	11.4409	11.5362	11.2134	11.2603	11.4009	11.5433	11.5753	11.6893	11.5684
ENSMUSG00000000732	Icosl	6.21656	6.03629	6.10768	5.83494	5.98327	5.94058	6.06738	6.38795	6.36548	6.14664	6.02693	6.19841	6.01469	6.47587	5.97196	5.85287	6.2188	6.13467	6.16182	6.06306	6.05066	6.25861	6.17724	6.5731	6.34137	6.0849	5.82209	5.87064	5.784	6.46129	6.01245	6.49215	6.28746	6.13447	6.38637	6.14397
ENSMUSG00000000738	Spg7	10.8653	10.7789	10.8204	10.9096	10.799	10.818	10.949	10.8306	10.6543	10.8022	10.7637	10.6768	10.7845	10.7773	10.7703	10.8971	10.8031	10.7886	10.8954	10.7651	10.7119	10.8904	10.7942	10.8091	11.0447	10.8314	10.7411	10.8742	10.7977	10.7049	10.7774	10.757	10.7687	10.9661	10.8515	10.688
ENSMUSG00000000739	Sult5a1	10.3871	10.0256	10.1885	10.2602	8.79539	9.65289	10.0035	9.29066	9.61913	9.48358	9.0659	9.34352	10.5211	9.54229	9.14318	9.7859	9.52366	9.89663	10.6321	10.1236	10.0666	10.8865	10.3292	10.1221	10.4941	11.0494	10.4887	10.913	10.0953	9.82636	10.7008	10.4259	10.208	10.644	9.97521	10.1524
ENSMUSG00000000740	Rpl13	13.5116	13.3922	13.7314	13.727	13.4707	13.4632	13.5377	13.3538	13.757	13.6547	13.437	13.6798	13.6694	13.4832	13.4416	13.6889	13.4273	13.3562	13.3771	13.3605	13.4936	13.6202	13.5202	13.4517	13.4078	13.345	13.5468	13.4873	13.3891	13.5081	13.6715	13.5058	13.5352	13.5054	13.3376	13.5417
ENSMUSG00000000743	Chmp1a	11.1654	11.0691	11.1489	11.487	11.1877	11.2954	11.378	11.3665	11.3896	11.0512	11.2118	11.0425	10.9382	11.0118	11.0542	11.0047	11.0839	11.0999	11.1526	11.0442	11.2034	11.4325	11.2784	11.3197	11.328	11.3272	11.1896	11.207	11.1321	11.1744	10.9699	10.9793	10.9377	11.1523	11.1586	11.1318
ENSMUSG00000000751	Rpa1	9.86162	9.85539	9.83423	9.65609	9.85133	9.79809	10.0338	9.98467	9.47189	9.80124	9.76968	9.44323	9.6432	9.81333	10.0393	9.87355	10.117	9.93943	9.81132	9.87055	9.91597	9.6522	9.76231	10.0252	9.80375	9.68846	9.50115	9.84924	9.69123	9.63735	9.59625	9.67149	9.67198	9.85352	10.0526	10.0191
ENSMUSG00000000753	Serpinf1	14.2056	14.4373	14.4801	14.4281	14.3341	14.446	14.3852	14.4924	14.4007	14.3619	14.3063	14.3355	14.3786	14.2053	14.4537	14.4804	14.3476	14.4386	14.3925	14.4207	14.4847	14.4179	14.5145	14.4849	14.5061	14.3366	14.4098	14.4838	14.292	14.38	14.3753	14.3143	14.4802	14.4243	14.3129	14.3596
ENSMUSG00000000759	Tubgcp3	9.48733	9.37823	9.51352	9.25877	9.54978	9.3155	9.29484	9.32411	9.44185	9.39695	9.172	9.21011	9.2373	9.19461	9.09115	9.29901	9.20154	9.34309	9.51666	9.41338	9.4564	9.28406	9.43076	9.43062	9.34692	9.2815	9.32361	8.99884	9.17789	9.113	9.1262	9.27381	9.26606	9.44671	9.48814	9.21678
ENSMUSG00000000776	Polr3d	8.42533	8.64849	8.74143	8.73572	8.77919	8.54647	8.67281	8.34789	8.82269	8.92286	8.93266	8.81919	8.86279	8.66812	8.56779	8.33223	8.63241	8.67372	8.6801	8.79772	8.45365	8.75109	8.75765	8.85114	8.42345	8.56969	8.5951	8.70453	8.54641	9.05076	8.82588	8.56576	8.12668	8.71065	8.42467	8.38389
ENSMUSG00000000782	Tcf7	7.58074	7.28685	7.15601	7.72194	7.68891	7.49618	7.33202	7.9709	8.05535	7.40554	7.36738	7.07081	7.34734	7.1962	7.08371	7.14727	7.41753	6.93613	7.68605	7.20173	7.43716	7.66385	7.57396	7.71845	7.44176	7.36469	7.76076	7.69823	7.4968	7.66253	7.0919	7.3574	7.53098	6.89939	7.48622	7.27855
ENSMUSG00000000787	Ddx3x	11.9597	12.1814	12.1413	12.1133	12.2171	12.5156	12.4001	12.468	12.3257	12.3194	12.5349	12.3361	12.0152	12.3593	11.9403	12.0438	12.3067	12.1093	12.2131	12.4094	12.1293	12.3944	12.2647	12.5133	12.2771	12.6198	12.1551	12.4194	12.5046	12.6909	12.1304	12.1404	12.2168	12.2624	12.3474	12.2518
ENSMUSG00000000791	Il12rb1	6.30685	6.60511	6.58678	6.76202	6.73731	7.48894	7.61286	7.733	7.49483	7.46199	7.82584	7.57042	6.89167	6.87293	6.72124	6.78257	6.58104	6.52599	6.65838	7.11449	6.3322	6.94261	6.8002	7.35072	7.69565	7.94981	8.02659	7.31421	7.36817	7.19503	6.68039	6.79763	6.78363	6.53616	6.05146	6.80778
ENSMUSG00000000804	Usp32	9.4808	9.57308	9.67756	9.63725	9.74717	10.0067	9.62144	9.85187	9.62104	9.46822	9.40057	9.24817	9.48234	9.46386	9.49407	9.59488	9.56961	9.58641	9.58962	9.6152	9.58484	9.72647	9.75477	9.77072	9.63281	9.73939	9.80483	9.68973	9.45345	9.53704	9.44108	9.67345	9.64713	9.63431	9.55773	9.66367
ENSMUSG00000000811	Txnrd3	8.28192	8.52533	8.74143	9.01769	8.73955	8.93808	8.79704	9.1405	9.00128	8.21447	8.33912	8.39512	8.01109	8.24623	8.37762	8.37721	8.60048	8.36489	8.21791	8.34645	8.53592	8.63068	8.70844	8.63011	8.73067	8.94284	8.92773	8.42969	8.25092	8.51172	8.01944	8.50515	8.11108	8.35464	8.41698	8.28408
ENSMUSG00000000823	Zfp512b	10.3108	10.3289	10.4452	10.4119	10.3363	10.6944	9.94983	10.5124	10.4192	9.98651	9.75156	9.64736	9.75453	10.2771	9.89187	10.2674	10.3644	10.1726	10.3007	10.0491	10.3451	10.2711	10.4535	10.5257	9.91943	10.427	10.4117	9.78981	9.73984	10.1941	9.73265	10.1833	9.85515	10.0627	10.082	10.0339
ENSMUSG00000000826	Dnajc5	11.1214	11.0876	11.0079	11.1476	11.0164	11.2126	11.2804	11.4352	11.3016	11.4001	11.4587	11.4014	11.2282	11.1984	11.1219	10.9605	11.1677	11.0839	11.1614	11.3399	10.9489	11.2004	11.0371	11.2475	11.1966	11.3711	11.1459	11.3475	11.4435	11.3536	11.2692	11.0699	11.0961	11.0464	11.0126	11.164
ENSMUSG00000000827	Tpd52l2	10.1502	10.0447	10.0022	10.2172	10.2835	10.0544	10.1633	10.1375	10.3237	10.0967	10.0911	10.216	10.0035	9.93995	10.0872	10.1605	10.0346	9.91324	10.1878	10.0376	10.0415	10.2352	10.1501	9.92138	10.2982	10.1089	10.2924	10.232	10.0497	10.1698	10.118	10.0687	10.1101	10.031	9.9608	10.0436
ENSMUSG00000000838	Fmr1	9.26486	9.26876	9.30144	9.21141	9.46742	9.60104	9.45579	9.50576	9.3007	9.01839	9.23209	9.29209	9.04932	9.2237	9.26556	9.16065	9.40885	9.45861	9.36953	9.43278	9.40953	9.33698	9.30009	9.50734	9.33471	9.51638	9.37724	9.27856	9.2845	9.53704	9.26966	9.35188	9.43534	9.24209	9.49543	9.42148
ENSMUSG00000000861	Bcl11a	5.34855	5.25859	5.3729	5.43517	5.37332	5.28167	5.37565	5.27639	4.61528	5.30341	5.39093	5.31775	4.93213	5.29238	5.04793	5.30076	4.91778	5.46859	4.90605	5.31433	5.4188	5.56967	5.16614	5.11515	5.466	5.18135	5.68613	5.15626	5.17784	5.27831	5.2864	5.14377	5.19253	5.29755	5.16759	5.22478
ENSMUSG00000000869	Il4	5.6417	5.5604	5.59948	5.23858	5.63865	5.16098	5.57787	5.49628	5.39361	5.53996	5.52086	5.80965	5.38385	5.56444	5.41737	5.57599	5.46032	5.51877	5.32164	5.31433	5.73784	5.32586	5.55832	5.51769	5.65003	5.3064	5.11987	5.23875	5.24326	5.81863	5.34917	5.35862	5.42636	5.83585	5.70086	5.51156
ENSMUSG00000000876	Pxmp4	12.455	12.5745	12.2933	11.9685	11.5689	11.3698	11.3846	11.2755	11.2963	11.6879	11.6415	11.672	11.8616	11.9827	12.3898	12.6179	12.4696	12.6002	12.1731	12.4268	12.1268	11.7313	11.9002	11.8795	11.4613	11.3406	11.5198	11.9847	11.5769	11.1512	12.0026	12.1254	12.0899	12.4037	12.256	12.5506
ENSMUSG00000000881	Dlg3	9.45219	9.61018	9.53483	9.20289	9.42232	9.55409	9.35756	9.3955	9.10908	9.13501	9.13982	9.26218	9.24014	9.12514	9.33676	9.49686	9.42712	9.39847	9.32522	9.37559	9.64236	9.4331	9.51707	9.27299	9.34205	9.41489	9.15726	9.12759	9.3062	8.89943	9.28475	9.19673	9.2892	9.21745	9.53136	9.46206
ENSMUSG00000000884	Gnb1l	6.56087	6.49028	6.79155	6.88611	6.66471	6.87705	6.35282	6.46445	6.55108	6.21055	6.25832	6.22005	6.50924	6.47587	6.37252	6.6345	6.56348	6.36756	6.53093	6.49405	6.76604	6.5242	6.57214	6.63583	6.34137	6.33551	6.81157	6.47152	6.16567	6.57605	6.16986	6.32815	6.20303	6.27752	6.43676	6.2613
ENSMUSG00000000901	Mmp11	6.09278	6.13317	6.19856	6.42947	6.19938	6.20345	5.85258	6.38795	6.21625	6.03136	5.79218	6.26214	6.33541	6.03363	6.47412	6.20071	6.0412	6.27986	5.98959	6.23696	6.47712	6.19312	6.21726	6.34432	6.25224	6.0849	6.12263	5.63584	5.90008	5.6069	6.04029	6.13797	6.28746	6.13447	6.29742	6.24255
ENSMUSG00000000902	Smarcb1	9.82433	9.70066	9.73394	9.46754	9.37576	9.32951	9.36139	9.33352	9.40895	9.60624	9.56873	9.82611	9.90868	9.5791	9.67955	9.67076	9.71049	9.67874	9.53038	9.67418	9.66682	9.50722	9.59174	9.70369	9.35662	9.2726	9.26316	9.57998	9.62892	9.41176	9.71791	9.56772	9.62548	9.60699	9.57677	9.71034
ENSMUSG00000000903	Vpreb3	5.13654	5.02415	5.25765	5.49016	5.71121	5.08857	5.95348	5.66719	5.84134	6.27111	6.11665	6.05919	5.69007	5.73703	5.5689	5.66399	5.51004	5.80566	5.19391	5.07545	5.46621	5.88445	5.34076	5.19153	5.9023	5.72699	5.68613	6.1446	6.07637	6.01236	5.98387	6.28342	6.26692	5.94501	5.85044	5.58692
ENSMUSG00000000915	Hip1r	10.2622	10.1667	10.2139	10.0517	9.63129	10.0736	10.2318	10.4926	10.598	10.819	10.7832	10.7231	10.3186	10.4796	10.0799	10.2109	10.4837	10.1781	9.98644	10.2581	9.83196	10.0215	10.0216	10.0484	9.4592	10.1496	10.0138	10.3702	10.346	11.2316	9.72161	10.0762	9.95396	10.1097	9.95288	10.0689
ENSMUSG00000000916	Nsun5	8.79586	8.74861	8.9581	8.96488	8.9335	8.75114	8.71842	8.79659	9.02465	8.89435	9.01863	9.02243	8.90281	9.01933	8.91275	8.85388	9.09694	8.73873	8.97255	8.77019	8.76093	8.89327	8.88764	8.93258	8.88966	8.85602	8.67955	8.95549	8.85152	9.01545	8.87663	8.85633	8.84009	9.02168	8.78553	8.99069
ENSMUSG00000000934	Top1mt	9.92863	9.85539	10.0325	9.82832	9.9785	9.8294	9.63099	9.64075	9.61144	9.57071	9.24295	9.40796	9.51552	9.58082	9.80494	9.84019	9.83025	9.8456	9.93286	9.92385	10.0254	9.88464	9.88197	9.87797	9.72737	9.66825	9.68243	9.60606	9.50874	9.271	9.53869	9.70064	9.62184	9.91883	9.91939	9.85994
ENSMUSG00000000942	Hoxa4	5.21611	5.4251	5.3729	5.05772	5.55956	5.47067	5.46302	5.39486	5.49488	5.40743	5.59695	5.92799	5.49938	5.56444	5.5689	5.42339	5.55683	5.51877	5.75078	5.97609	5.63171	5.56967	5.47862	5.47273	5.22112	5.41085	5.722	5.23875	5.35603	5.47814	5.64254	5.22441	5.51923	5.57157	6.07413	5.89034
ENSMUSG00000000948	Gm38393	5.55543	4.90488	5.47162	5.31082	4.61528	4.61528	5.08425	5.5424	5.20665	5.24443	5.43678	5.31775	5.38385	5.29238	4.61528	4.92414	5.40712	5.04658	5.11722	5.31433	5.18708	4.90781	4.89196	5.19153	4.91986	5.45782	5.02797	5.31101	5.24326	5.40486	5.34917	5.29508	5.4742	5.17406	5.007	5.51156
ENSMUSG00000000957	Mmp14	10.11	10.0488	10.2471	9.48872	9.93248	10.0375	9.37093	9.68919	9.60564	9.6392	10.1114	9.86486	9.83555	9.96001	9.79595	9.99017	9.99537	10.1615	9.9358	10.544	10.4969	9.64127	10.0867	9.82534	9.05082	9.68344	9.11577	9.43715	10.0001	9.94575	9.59221	9.68711	9.9262	9.60008	10.46	10.5478
ENSMUSG00000000958	Slc7a7	7.96809	7.36884	7.52414	7.9029	8.28161	8.0153	7.5254	7.17364	6.96105	7.38897	7.76623	7.47579	7.68897	7.92829	7.339	7.75069	7.53367	7.47619	7.7553	7.62725	7.95118	7.78277	7.56699	7.70462	7.57447	7.26724	7.59485	6.98644	7.57154	7.66796	7.44372	7.53505	7.15198	7.20285	7.80475	7.55383
ENSMUSG00000000959	Oxa1l	10.7918	10.9295	10.9658	11.1797	10.9717	11.0893	10.7496	10.93	11.1213	10.8303	10.769	10.7761	10.6514	10.5858	10.7434	10.8343	10.8187	10.8074	10.8809	10.8639	10.991	11.1142	11.0427	11.0899	10.9998	10.9051	11.0523	10.8269	10.7691	10.7803	10.6696	10.7205	10.7405	10.8654	10.6973	10.8143
ENSMUSG00000000976	Heatr6	9.28747	9.08582	9.07131	9.01444	9.30297	9.18942	8.93985	9.27365	9.34776	9.51009	9.48345	9.32584	9.48713	9.28866	9.25246	9.18885	9.34301	9.29822	9.22023	9.29498	9.1931	8.96526	9.17003	9.08279	8.76025	9.30133	9.20749	9.36769	9.34654	9.47576	9.23899	9.35188	9.29607	9.15275	9.23491	9.32477
ENSMUSG00000000982	Ccl3	5.04165	5.31885	5.42392	5.37577	5.47209	5.33402	5.42064	5.12915	5.12831	5.24443	5.09381	4.90442	5.31823	5.39481	5.29561	5.42339	5.60111	5.3569	5.47622	5.26336	5.55312	5.1974	5.38972	5.31875	5.1409	5.01683	5.02797	5.05784	5.17784	5.32322	5.72116	5.52084	5.42636	5.5322	5.39173	5.08878
ENSMUSG00000000983	Wfdc18	5.45906	5.02415	5.25765	5.58985	5.02378	4.61528	5.08425	4.913	5.39361	5.53996	5.39093	5.19071	5.38385	5.09624	5.5689	4.92414	5.13734	5.04658	5.11722	5.07545	5.11127	4.90781	5.23024	4.90484	5.1409	4.61528	5.11987	5.31101	5.61571	5.22989	5.50945	5.14377	5.4742	5.17406	5.34265	5.58692
ENSMUSG00000001016	Ilf2	9.02568	9.14268	9.19585	9.2283	9.09128	9.0342	8.99273	9.09138	9.30309	8.95081	8.95926	9.12574	8.98303	9.04464	8.95543	9.19721	9.05934	9.0828	9.02617	9.00781	9.18827	9.10457	9.23653	9.13721	9.02366	9.03	9.12103	9.09109	8.9009	9.25329	8.90298	9.02587	8.95176	9.09487	9.12391	9.05968
ENSMUSG00000001017	Chtop	11.1796	11.1111	11.0742	11.1659	11.1518	11.0952	11.0656	11.0799	11.022	10.837	11.0515	10.9125	10.9989	10.9483	11.0314	11.0515	11.0512	11.0897	11.1721	11.1555	11.1243	11.2029	11.1389	11.1881	11.0824	11.0403	10.997	11.0291	10.9719	10.9622	11.0404	10.9903	11.0495	11.0927	11.085	11.1499
ENSMUSG00000001018	Snapin	9.40931	9.51754	9.61344	9.48872	9.3822	9.49672	9.37472	9.52437	9.37755	9.06004	9.19679	9.11032	9.22588	9.31176	9.28883	9.45105	9.30893	9.50979	9.51271	9.30075	9.50567	9.45615	9.69144	9.41394	9.28985	9.27706	9.43316	9.03132	9.04219	9.14217	9.18906	9.35188	9.41445	9.49595	9.48081	9.44927
ENSMUSG00000001025	S100a6	7.29769	7.35996	7.02642	6.88611	7.14683	6.97574	7.3791	6.74577	7.29375	6.88011	6.71399	6.9078	6.89167	6.70986	6.94222	7.04917	6.8478	6.83777	7.29534	6.88947	7.32505	6.81298	6.82457	7.28654	6.9301	6.94791	7.15732	6.76253	6.92413	6.47457	7.06809	7.30659	7.26176	6.99017	7.36965	7.02849
ENSMUSG00000001027	Scn4a	5.13654	5.47286	5.02355	5.23858	5.11476	5.38255	4.99875	5.03558	5.0349	4.89842	5.09381	4.90442	5.06249	5.23431	5.04793	5.22952	5.04231	5.223	4.61528	4.88171	5.46621	4.90781	5.16614	5.11515	5.22112	4.89967	5.43251	4.61528	5.01432	4.86777	5.04202	5.14377	5.02481	5.5322	5.39173	4.88947
ENSMUSG00000001029	Icam2	7.12513	7.01797	7.39191	6.66052	7.03884	7.08725	7.09751	7.00148	6.93565	7.17295	7.04958	7.24546	6.97911	7.15859	7.20061	7.29299	7.06946	7.36228	6.9553	7.21852	7.29783	6.85322	7.13539	6.84709	7.22073	7.33879	7.3889	6.88664	6.80179	6.96274	7.5407	7.04499	7.22285	7.24893	7.28608	7.51158
ENSMUSG00000001034	Mapk7	8.0174	7.46285	7.20655	7.20124	7.57953	7.44468	7.33202	7.21608	7.83321	7.41374	7.28386	7.23579	7.45095	7.778	7.63839	7.58001	7.44521	7.67935	7.54422	7.47651	7.70738	7.78277	7.60835	7.57364	7.31548	7.4637	7.69815	7.09207	7.44995	7.96041	7.52356	7.72361	7.5699	7.38679	7.43304	7.53989
ENSMUSG00000001036	Epn2	8.54731	8.55998	8.27558	8.3066	8.43046	8.69337	8.56702	8.30528	8.63015	8.29549	8.58152	8.54449	8.60926	8.48015	8.39208	8.58727	8.3205	8.17841	8.54717	8.50875	8.56978	8.58564	8.53217	8.69385	8.46903	8.59138	8.43521	8.49185	8.51311	8.23201	8.55364	8.23317	8.38165	8.46189	8.56348	8.62136
ENSMUSG00000001039	B9d1	5.6417	5.71217	5.89979	5.63556	6.13189	5.47067	5.97725	5.33826	5.70342	5.68872	5.66679	5.37282	5.55125	5.67194	5.2249	5.30076	5.55683	5.73251	5.42828	5.40578	5.92013	5.68691	5.76062	5.84224	5.83665	5.69326	5.75654	5.05784	5.65196	5.47814	5.55621	5.47056	5.42636	5.57157	5.85044	5.22478
ENSMUSG00000001052	Sec24b	9.30235	9.38252	9.36127	9.33091	9.47547	9.68593	9.31276	9.4178	9.40673	9.59567	9.58929	9.46762	9.27378	9.65164	9.35892	9.31956	9.46519	9.35044	9.62111	9.48102	9.4624	9.40105	9.34297	9.55377	9.3396	9.51449	9.22222	9.52636	9.48991	9.65767	9.31936	9.55288	9.41445	9.5914	9.56121	9.36618
ENSMUSG00000001053	N4bp3	8.15581	7.82476	7.96084	7.65605	7.57192	7.80586	7.50441	7.38311	7.88568	7.83435	7.88302	7.95481	7.89964	7.73464	7.83606	8.13663	7.93358	7.87057	8.0362	7.81316	8.11884	7.33618	7.94494	7.90501	7.16511	7.51835	7.2586	7.88217	7.72311	8.07048	7.724	7.84831	7.8285	7.72051	8.07907	7.9342
ENSMUSG00000001054	Rmnd5b	9.37688	9.23113	9.29691	9.25052	8.99926	9.22414	8.91919	8.97882	9.09258	9.23607	9.36326	9.19314	9.24297	9.06952	9.18514	9.0543	9.24855	9.21481	9.34755	9.4116	9.31978	9.06963	9.30216	9.33636	8.96458	8.90874	8.85705	9.17776	9.2446	9.15177	9.22602	9.06829	9.08477	9.23541	9.19288	9.26137
ENSMUSG00000001056	Nhp2	10.2558	9.99231	10.4174	10.2326	9.69299	9.78072	9.9587	9.8584	10.1529	10.311	10.036	10.4066	10.3778	10.2447	10.1965	10.3332	10.0915	10.0532	10.0243	9.88214	9.8211	9.83755	10.0515	9.91251	9.87966	9.72479	10.1013	10.4188	9.8324	10.2514	10.3918	10.2505	10.0997	10.4124	9.82271	10.1331
ENSMUSG00000001062	Vps9d1	9.90934	9.81308	9.92506	9.87907	9.83266	10.0556	10.2076	10.1049	10.282	10.2003	10.0718	10.2724	9.96463	9.67611	9.90364	10.0265	9.75092	9.80521	9.62294	9.85757	9.9491	10.1245	10.0103	10.1613	10.2522	10.1127	10.1712	10.0868	10.0238	9.87462	9.97347	9.89473	10.0383	9.74964	9.9369	9.7585
ENSMUSG00000001065	Zfp276	9.39087	9.02936	9.18363	9.23946	9.23344	9.27676	9.89411	9.34054	9.61913	9.77962	9.74088	10.1206	9.56162	9.13224	9.1573	9.24095	9.31385	9.01658	9.13292	9.28531	9.1931	9.20209	9.36888	9.76415	9.66242	9.70012	9.67175	9.62956	9.7462	9.57173	9.40701	9.37377	9.44362	9.19238	9.32778	9.20595
ENSMUSG00000001076	C1ql4	6.28492	6.26452	6.58678	6.06037	6.13189	6.18375	5.57787	5.81053	6.07102	6.0554	6.23912	6.05919	6.46803	6.5076	6.88682	6.40571	6.50927	6.89487	6.40767	6.4194	6.45991	5.9974	6.19742	5.90141	6.07762	5.85106	6.16936	5.83527	6.39844	5.86495	6.28621	6.7198	6.42216	5.97059	5.85044	6.29793
ENSMUSG00000001082	Mfsd10	8.16129	7.97588	8.08784	8.11296	7.8911	8.0153	7.97827	8.06501	7.99706	8.16259	7.63886	7.9721	7.62877	8.16506	8.04654	8.07715	7.96545	7.83576	8.08519	7.93807	8.09829	8.06183	8.13481	7.88682	7.82141	7.90403	8.29768	7.75441	7.88922	8.11063	8.05533	7.93013	7.89703	7.91321	7.91875	7.94998
ENSMUSG00000001089	Luzp1	8.68648	8.89132	8.62669	8.82368	9.02145	9.00952	8.54692	8.74099	8.82269	8.96732	8.82103	8.71758	8.75958	8.84583	8.61778	8.82539	8.87509	8.91114	8.89576	8.71062	8.68064	8.64172	8.74855	9.02897	9.02366	8.97889	8.57989	8.89674	8.67234	8.82455	8.92565	8.82837	8.73934	8.83089	8.86385	8.6821
ENSMUSG00000001095	Slc13a2	7.13658	8.27462	8.07724	6.42947	6.64968	7.48894	7.79599	7.14091	7.19164	6.58173	7.43074	7.45109	7.71399	6.90786	7.69441	7.98946	7.90755	7.97654	7.093	7.90277	7.7411	6.83994	7.11612	6.98292	7.07111	7.33004	6.92874	7.06643	7.17879	7.44523	7.49745	7.11823	8.0137	7.89051	8.16907	8.0703
ENSMUSG00000001098	Kctd10	7.89736	7.96437	7.70157	7.72194	7.81624	8.09772	8.17958	7.97697	7.62472	8.04757	8.18019	7.90162	8.0956	8.41157	8.11222	7.94349	8.21876	8.03895	7.85946	8.24582	8.24563	7.74194	7.99742	7.92891	7.65641	8.0477	7.66941	7.93159	8.26435	8.21371	7.76086	8.00747	8.03593	7.86745	8.2921	8.19006
ENSMUSG00000001100	Poldip2	11.5123	11.5037	11.5564	11.7616	11.6314	11.6857	11.6559	11.7659	11.7832	11.6348	11.6353	11.6575	11.5783	11.5475	11.6384	11.595	11.5394	11.5457	11.4807	11.5067	11.5785	11.6147	11.6283	11.6114	11.6251	11.7174	11.6816	11.6743	11.7533	11.7154	11.6465	11.5809	11.5779	11.5726	11.558	11.529
ENSMUSG00000001103	Sebox	6.92735	6.94751	6.32276	6.22227	5.92881	5.80848	6.24691	5.74158	6.23876	6.72592	6.11665	6.38014	6.6796	6.20711	6.08615	6.8284	6.61545	6.23346	6.33124	6.12405	5.92013	6.43584	5.87465	5.74627	5.29141	6.17462	6.39743	6.22267	6.53192	6.57605	6.68039	6.11183	6.1354	6.15603	6.33379	6.14397
ENSMUSG00000001105	Ift20	10.5895	10.7309	10.7149	10.6978	10.5079	10.3787	10.4852	10.4094	10.626	10.5494	10.7295	10.8003	10.8831	10.5466	10.718	10.8765	10.5235	10.6359	10.5079	10.5879	10.5306	10.5328	10.5437	10.3407	10.6792	10.3318	10.4371	10.8102	10.5276	10.5563	10.7478	10.6624	10.6006	10.5709	10.2807	10.6398
ENSMUSG00000001119	Col6a1	8.34584	8.67681	8.59003	8.11296	8.79217	8.67464	8.56369	8.51498	8.71534	8.69051	8.54328	8.88717	8.22808	9.09154	8.593	8.42557	8.52166	8.7237	8.55489	8.58664	9.23346	8.22301	8.68	8.73818	8.37158	8.11442	8.46452	8.13182	8.79425	8.34048	8.40915	8.91066	8.7987	8.6482	8.86948	8.79058
ENSMUSG00000001120	Pcbp3	6.39077	6.54078	6.30294	6.74564	6.80606	6.44941	6.80176	6.24118	6.75754	6.62672	6.40171	6.22005	6.4469	6.61275	6.45446	6.06897	6.28724	6.44932	6.20654	6.27228	6.38858	6.5242	6.60118	6.55692	6.34137	6.37254	6.55658	6.1446	6.57851	6.81947	6.3297	6.73574	6.38518	6.59689	6.63419	6.61385
ENSMUSG00000001123	Lgals9	13.957	14.131	14.1015	13.9576	14.1465	13.8304	13.6437	13.7101	13.0571	13.1243	13.1664	13.1097	13.1847	13.2737	13.7396	13.6999	13.8029	13.9434	13.9545	14.1058	14.1296	13.8124	13.9085	13.9428	13.6717	13.5127	13.5544	13.3133	13.0771	12.7793	13.2039	13.2909	13.3984	13.5122	13.7902	13.9076
ENSMUSG00000001127	Araf	11.2868	11.3252	11.5234	11.5102	11.3303	11.4693	11.3485	11.451	11.3958	11.3131	11.4456	11.3072	11.3428	11.2671	11.2855	11.2549	11.2514	11.272	11.3805	11.3631	11.4344	11.4945	11.3866	11.4285	11.3608	11.3928	11.2501	11.2483	11.3775	11.2664	11.2886	11.258	11.3033	11.2164	11.2367	11.2926
ENSMUSG00000001128	Cfp	10.3399	9.30089	9.37638	9.69303	9.25932	9.35322	10.1345	9.49322	9.4222	10.0626	9.32494	9.54796	9.65388	10.649	9.63386	9.6323	9.3406	9.77825	9.87721	9.24395	9.80702	10.0032	9.58666	9.4327	9.93891	9.84216	9.92665	9.37276	9.32332	9.50298	9.68608	9.48299	9.77223	9.66112	10.082	9.58738
ENSMUSG00000001131	Timp1	4.91732	5.374	5.25765	5.31082	5.31822	5.00229	5.79809	5.20761	5.44595	5.3574	5.09381	5.02351	5.31823	5.09624	4.61528	5.22952	5.21702	5.14254	5.0258	4.99154	5.36809	5.02828	5.34076	5.31875	4.61528	5.01683	5.19696	4.92883	5.01432	4.86777	5.21662	5.35862	5.02481	5.09995	5.09431	5.00247
ENSMUSG00000001134	Uxt	8.86441	8.8042	8.84766	8.69572	8.59148	8.5187	8.82231	8.6683	8.84586	8.8682	8.58837	8.96356	9.04932	8.53489	8.71664	8.96249	8.59644	8.47242	8.67303	8.50875	8.42102	8.5587	8.69271	8.42404	8.82116	8.71507	8.87271	9.11552	8.58607	8.60709	8.93844	8.64009	8.7494	8.69448	8.35389	8.59499
ENSMUSG00000001138	Cnnm3	9.49814	9.47191	9.58586	9.40704	9.32764	9.3155	8.89293	9.1405	9.05335	8.87697	9.0437	8.86282	9.19695	9.10604	9.27336	9.36226	9.53213	9.43807	9.72021	9.51286	9.77685	9.19462	9.38655	9.4614	9.24093	9.16366	8.92172	9.03132	8.97056	8.80277	9.25951	9.13252	9.43534	9.31358	9.6796	9.37007
ENSMUSG00000001143	Lman2l	9.23672	9.20224	9.09239	9.09956	8.87984	9.01201	8.81394	8.99376	9.00128	9.3305	9.22115	9.01968	9.57741	9.34268	9.09995	9.28863	9.22262	9.28038	9.10435	9.02419	8.98905	8.9594	9.022	8.99287	8.80351	9.14426	8.96911	9.17195	9.17081	9.37947	9.30463	9.2211	9.17455	9.34287	9.17708	9.10701
ENSMUSG00000001150	Mcm3ap	9.96023	9.74968	9.74894	9.69303	9.93686	9.66556	9.65146	9.6965	9.64572	9.95793	9.82126	9.79915	9.89435	9.85106	9.59084	9.71212	9.92002	9.93293	9.71849	9.80577	9.65114	9.57389	9.57129	9.75093	9.67021	9.92821	9.66637	9.68362	9.82941	9.901	9.89867	9.75723	9.65783	9.78206	9.74071	9.77469
ENSMUSG00000001151	Pcnt	8.53894	8.69423	8.77772	8.85668	8.99647	8.8124	8.70035	8.78976	9.01593	8.26005	8.28949	8.28456	8.31722	8.44245	8.47134	8.60835	8.85495	8.32551	8.65161	8.36501	8.55107	8.84954	8.93384	8.89695	8.95503	8.99523	8.9367	8.39004	8.28206	8.59304	8.40915	8.64009	8.49785	8.77664	8.82667	8.34876
ENSMUSG00000001155	Ftcd	14.3629	14.5655	14.621	14.5613	14.4041	14.4597	14.662	14.4629	14.2795	14.2669	14.1201	14.3473	14.4085	14.0727	14.456	14.5021	14.3624	14.5736	14.4464	14.3752	14.5359	14.49	14.498	14.4454	14.64	14.3726	14.2758	14.3447	14.0525	14.1195	14.271	14.2515	14.3147	14.414	14.2688	14.4604
ENSMUSG00000001156	Mxd1	8.10547	8.10196	7.93754	8.10684	8.12056	8.18007	8.31679	8.34322	8.48994	8.09369	8.05683	7.97782	7.95646	7.6899	7.67068	7.83245	7.66448	7.62308	8.06363	8.15046	7.93385	8.18313	7.96089	8.09635	8.1372	8.51397	8.56065	7.92463	7.88922	8.27851	8.17969	7.97576	7.95073	7.634	7.66112	7.53989
ENSMUSG00000001157	Gmcl1	9.06987	9.08054	9.01995	9.19145	9.02145	9.19381	8.85261	9.05483	8.98647	8.83258	8.86954	8.89619	8.97963	8.89956	8.85841	8.76666	8.95291	9.16567	9.01225	9.12748	9.01382	9.01698	9.0494	8.96734	8.91944	8.85602	8.92473	8.7982	8.85448	8.9814	8.82588	8.93051	8.88945	8.88601	8.88068	8.83346
ENSMUSG00000001158	Snrnp27	9.24702	9.08318	9.20556	9.15657	9.15537	8.8956	8.98529	9.03476	9.05619	8.92849	8.98279	8.97496	9.20569	8.80491	9.07933	9.05123	8.85157	9.15452	8.95519	9.16173	9.11645	9.22912	9.01696	8.9759	9.14622	8.98436	9.0567	9.11552	8.95415	8.80277	9.03687	8.91066	9.00868	8.96086	8.86385	9.03052
ENSMUSG00000001166	Oas1c	6.32839	6.30521	6.32276	6.51131	6.84564	6.16372	6.46566	6.17221	6.04487	5.90236	5.84921	5.74472	6.10375	6.07959	6.13909	6.50618	6.19507	6.40912	6.13879	6.40391	6.72453	6.27965	6.34745	6.47274	6.6274	6.17462	6.27851	6.1446	6.00434	6.06978	6.11982	6.49215	6.1354	6.29659	6.3691	6.41794
ENSMUSG00000001173	Ocrl	7.85723	7.8749	7.87756	7.68112	7.96219	7.72851	7.73158	7.66667	7.67795	7.55372	7.43846	7.74239	7.7057	7.76574	7.71001	7.81793	7.81249	7.87057	7.98546	7.86656	8.1391	7.58115	7.94494	7.90501	7.60782	7.67051	7.69815	7.39796	7.48136	7.77736	7.48864	7.59517	7.68762	7.85577	8.05938	7.72345
ENSMUSG00000001175	Calm1	12.7749	12.8938	12.7854	12.5524	12.5482	12.4592	12.7536	12.6367	12.4098	12.7267	12.7536	12.8407	12.9343	12.815	12.8941	12.8966	12.8177	12.7751	12.6482	12.8081	12.7193	12.6255	12.5848	12.4866	12.6421	12.5387	12.5468	12.8718	12.7472	12.4894	12.8781	12.8566	12.8604	12.8072	12.6976	12.9447
ENSMUSG00000001211	Agpat3	12.8613	12.9103	12.7632	13.0753	13.1916	13.0004	12.8411	12.9572	12.7704	12.7455	12.789	12.6947	12.742	12.7515	12.7312	12.8725	12.9744	12.8938	13.0602	12.9155	12.9573	13.1513	13.1389	13.0365	13.0767	13.0566	12.7867	12.9654	12.9426	12.742	12.7008	12.7529	12.778	12.8528	13.0213	12.8919
ENSMUSG00000001227	Sema6b	8.3019	8.07549	8.14985	8.33819	7.61695	7.86814	8.0422	8.18499	8.67892	8.58016	8.09111	8.39512	8.59154	8.51324	8.26689	8.32204	8.39697	8.13913	8.62621	8.18436	8.42514	8.2949	8.40647	7.79866	7.8701	8.15884	8.29768	8.12579	8.31683	7.98658	8.13013	8.18417	7.93897	8.26087	8.19634	7.9759
ENSMUSG00000001228	Uhrf1	5.68183	5.5604	5.71061	5.58985	5.47209	5.62175	5.71011	5.81053	5.73982	6.10195	6.0033	5.51643	6.04519	7.13938	6.43448	5.78173	5.92514	6.0264	5.6807	5.62773	5.59332	5.61053	5.6981	5.67644	6.0223	5.79101	6.02285	5.93789	5.784	6.55144	6.94225	6.3499	5.78127	6.23841	6.00467	5.86396
ENSMUSG00000001229	Dpp9	11.2048	11.5227	11.2182	11.0162	10.9092	11.0342	10.3453	10.62	10.4775	10.7611	10.876	10.908	10.9452	11.2296	11.192	11.2483	11.5199	11.5312	11.3843	11.6048	11.3721	11.0281	11.2741	11.1714	10.4776	10.7735	10.6597	10.8205	10.8332	10.751	10.9938	11.1431	11.075	11.3566	11.2932	11.5697
ENSMUSG00000001240	Ramp2	8.26676	7.83747	8.09837	7.23593	7.51749	7.91714	8.27659	8.17975	8.02067	8.08357	8.22932	8.50169	7.98404	8.2506	7.93202	8.32204	8.28068	8.24332	7.97393	8.10249	7.94543	7.64917	8.04305	7.61127	8.04963	8.17814	8.09802	7.83839	8.00077	8.04996	8.28905	7.84831	7.76984	8.14145	8.13187	8.25905
ENSMUSG00000001247	Lsr	10.9876	11.3852	11.0556	10.8858	11.507	11.2603	11.1609	11.1811	10.8749	11.3056	11.4638	11.1118	11.3857	11.7067	11.6157	11.5512	11.7538	11.5199	11.2896	11.4456	11.59	11.248	11.1895	11.4113	11.141	11.0038	10.9209	11.2599	11.5513	11.002	11.7355	11.8075	11.7929	11.7651	11.8407	11.8402
ENSMUSG00000001248	Gramd1a	9.92863	9.4699	9.66883	9.61817	9.4654	9.57608	9.72315	9.59844	9.88133	9.83906	9.31057	9.78144	9.8033	9.57042	9.43041	9.57153	9.53634	9.46764	9.54397	9.44673	9.56823	9.5212	9.58325	9.61343	9.59645	9.68511	9.79993	9.68158	9.51061	9.44021	9.91006	9.58032	9.50023	9.68581	9.75445	9.50858
ENSMUSG00000001249	Hpn	13.8879	13.9702	14.0823	14.1385	14.0349	14.0207	14.2845	14.088	14.1973	13.9798	13.9023	13.9928	13.8883	13.8662	13.94	13.9022	13.9256	13.9437	13.991	13.8099	13.9759	14.1807	14.0794	14.0047	14.1912	14.0412	14.1173	14.1322	13.9754	13.8623	13.7429	13.8878	13.9112	13.8816	13.8026	13.8859
ENSMUSG00000001270	Ckb	8.89749	8.21775	8.38256	7.97868	7.77066	8.14861	8.28066	7.71124	7.87275	8.23744	7.57055	7.75581	8.1019	8.68756	8.41585	8.2104	8.17594	8.36003	8.22277	8.15474	8.38339	8.21314	7.92881	7.73894	8.01303	7.88647	7.91524	7.45759	7.9737	7.74696	8.11887	8.12191	8.28322	8.25646	8.36593	8.11291
ENSMUSG00000001280	Sp1	9.9158	10.0215	9.92212	9.92981	10.3286	10.0338	9.67319	9.97568	9.91762	9.7013	9.71462	9.58929	9.85233	9.89619	9.83859	9.943	10.0479	9.83517	9.95917	10.0226	10.0535	9.88926	10.0502	10.0645	9.87292	9.90825	9.80971	9.63379	9.67965	9.88729	9.96257	9.86586	9.91138	9.95448	10.119	9.94823
ENSMUSG00000001281	Itgb7	6.19286	6.84737	6.55465	6.9298	6.60352	6.33274	6.5971	6.4268	6.53372	6.30981	6.56008	6.45285	6.64367	6.34004	7.08371	6.29621	6.3092	6.98923	6.4796	6.50845	6.79299	6.78545	6.41594	6.47274	7.23159	6.51034	6.74165	6.64329	6.516	6.86897	6.35087	6.11183	6.79725	6.23841	6.64818	6.78353
ENSMUSG00000001285	Myg1	9.67427	9.51167	9.76869	9.79473	9.50526	9.54555	9.62781	9.58669	9.69748	9.74817	9.36524	9.72019	9.77032	9.5529	9.82805	9.68468	9.42712	9.52501	9.49082	9.42752	9.51533	9.71783	9.61024	9.4327	9.56125	9.47625	9.60965	9.68362	9.48802	9.52676	9.70302	9.70257	9.51797	9.53634	9.41501	9.5723
ENSMUSG00000001288	Rarg	8.28694	8.21291	8.10881	7.79256	8.14109	8.27047	8.25191	8.14252	8.14391	8.38042	8.63868	8.64084	8.46583	8.22414	8.53346	8.46312	8.37824	8.09873	8.14799	8.21337	8.34039	8.13166	8.18083	8.05901	8.18179	8.1877	8.14545	8.21943	8.58607	8.11459	8.63853	8.32135	8.44508	8.35876	8.76753	8.42569
ENSMUSG00000001289	Pfdn5	11.1116	10.9564	11.3198	11.1754	11.0068	11.0003	11.1988	10.9175	11.403	11.2188	11.0019	11.2369	11.3539	10.9227	11.0579	11.2616	10.9156	10.9631	10.9194	10.8534	11.0657	11.2054	11.1244	11.0061	11.1417	10.9428	11.2271	11.1283	10.9664	11.0411	11.243	11.0496	11.1182	11.0104	10.9556	10.904
ENSMUSG00000001300	Efnb2	6.19286	7.05186	7.02642	6.38641	6.75135	6.98627	6.83679	6.92593	6.72786	6.73948	7.14818	7.13504	6.62532	6.78766	6.73719	7.03639	6.91691	6.83777	6.4796	7.07797	7.02485	6.75732	6.82457	7.05156	6.9301	7.13225	7.3889	6.74615	6.8886	7.81689	7.20508	6.82751	7.15198	6.96805	7.32012	7.03863
ENSMUSG00000001305	Rrp15	8.62848	8.7352	8.84455	8.5774	8.76281	8.55333	8.70035	8.53558	8.63396	8.67382	9.13283	9.00307	8.56908	8.88	8.5378	8.66174	8.51739	8.51238	8.63351	8.83538	8.74457	8.70974	8.65748	8.54815	8.64602	8.65799	8.4562	8.90728	8.73459	9.07315	8.86663	8.79986	8.52157	8.7674	8.553	8.80501
ENSMUSG00000001313	Rnd2	9.06987	9.3301	9.27864	9.01444	9.85133	8.97934	9.55945	8.96676	8.62633	9.44681	9.3188	9.14856	9.30394	9.24349	9.7869	9.7785	9.25111	9.55074	9.13549	9.12096	9.10881	8.89634	8.80523	8.57474	9.52302	8.70516	9.10521	9.68362	9.25802	8.60709	9.03984	9.22913	9.62366	9.01649	9.08572	9.27179
ENSMUSG00000001323	Srr	10.8213	11.0738	10.8578	10.8225	11.0579	10.9674	10.8612	10.984	10.6894	10.8761	11.0391	10.7256	10.8867	10.9497	11.0443	11.0376	11.1486	11.0706	10.954	11.0893	10.9694	10.8195	10.9481	10.8994	10.889	11.0317	10.9217	11.0226	11.0355	10.8942	10.9177	10.9219	10.9837	11	11.0625	11.0313
ENSMUSG00000001334	Fndc5	5.98278	5.374	5.80977	5.63556	6.22103	5.68829	5.67884	5.90566	5.96242	5.49825	5.69976	5.77773	5.55125	5.39481	6.00165	6.12353	5.34966	6.08186	6.37006	5.9985	6.07497	6.23719	6.19742	5.92976	6.61024	5.72699	6.43461	5.72077	5.97923	5.6069	5.86109	6.26041	5.78127	5.94501	5.76352	5.4283
ENSMUSG00000001348	Acp5	12.2591	11.9894	11.9992	12.4072	11.9634	12.0199	12.0686	12.0398	12.1905	12.2927	12.1205	12.0258	12.2999	12.2452	12.122	12.2415	11.9935	12.0486	12.4958	12.0857	12.1224	12.4573	12.242	12.1436	12.3465	12.2939	12.4701	12.3866	12.3143	12.1941	12.3445	12.5772	12.2466	12.414	12.0035	12.0807
ENSMUSG00000001366	Fbxo9	10.8967	10.9549	10.9601	11.3678	11.1449	11.4235	11.1482	11.3205	11.083	10.9155	11.0856	10.8598	10.719	10.8572	10.7416	10.845	11.0147	10.7632	11.136	10.9953	11.0827	11.4807	11.3491	11.3556	11.3823	11.3543	11.0821	10.9751	11.0087	10.9982	10.7559	10.7477	10.8212	10.9287	11.0704	10.8592
ENSMUSG00000001376	Vps50	8.37911	8.51359	8.50983	8.55072	8.65682	8.78064	8.59666	8.62669	8.72965	8.3172	8.55381	8.45757	8.21072	8.35585	8.21356	8.3524	8.2345	8.57661	8.39632	8.58031	8.34475	8.67434	8.55325	8.72129	8.41416	8.68849	8.68666	8.54242	8.57536	8.59868	8.52419	8.49628	8.25986	8.62107	8.48476	8.46629
ENSMUSG00000001380	Hars	10.1894	10.2407	10.349	10.2382	10.1479	10.2564	10.2012	10.1654	10.1921	10.3471	10.5297	10.4803	10.514	10.4229	10.3307	10.2949	10.4551	10.3182	10.273	10.3638	10.1333	10.2255	10.2196	10.113	10.0669	10.209	10.1725	10.3524	10.252	10.4845	10.5045	10.4352	10.2996	10.355	10.1881	10.4114
ENSMUSG00000001383	Zmat2	10.5413	10.4596	10.7534	10.6713	10.296	10.3486	10.4334	10.347	10.4291	10.3772	10.3173	10.5889	10.5993	10.4852	10.5751	10.6663	10.4439	10.5429	10.3883	10.3911	10.3569	10.4116	10.3652	10.2625	10.3537	10.3081	10.4444	10.5488	10.4284	10.3429	10.4894	10.4706	10.4007	10.5405	10.3497	10.4161
ENSMUSG00000001403	Ube2c	6.32839	5.67659	5.71061	6.38641	5.42437	5.51116	6.22829	6.09881	5.77486	6.36561	6.0727	5.59938	5.60004	6.28489	6.03055	5.70492	5.60111	5.96795	5.78395	5.26336	5.36809	5.88445	5.59543	5.71201	5.87	5.6218	5.88355	6.0894	5.65196	6.37841	6.04029	5.65551	5.87434	5.44713	5.70086	5.58692
ENSMUSG00000001415	Smg5	10.6195	10.4788	10.4163	10.5724	10.7706	10.6167	10.4852	10.4457	10.7658	10.6759	10.6983	10.5119	10.47	10.7306	10.4047	10.5976	10.7278	10.4378	10.6111	10.6837	10.185	10.617	10.6028	10.8147	10.5459	10.7868	10.6093	10.6294	10.5748	10.756	10.7036	10.5781	10.4508	10.7065	10.4534	10.6139
ENSMUSG00000001416	Cct3	11.9428	11.7605	11.7542	11.5814	11.5538	11.4461	11.4735	11.3976	11.3653	11.9569	11.8642	11.9796	12.2175	12.1266	11.9892	12.0743	11.8709	12.0055	11.7621	11.7428	11.5502	11.3847	11.5241	11.4175	11.3378	11.3664	11.3809	11.907	11.8453	11.9637	12.1443	12.1867	11.9695	12.0143	11.6288	12.062
ENSMUSG00000001418	Glmp	11.2035	11.1594	11.256	11.3697	11.1798	11.1464	11.2539	11.1699	11.2363	11.2522	11.1301	11.2777	11.2081	11.0322	11.0609	11.16	10.9711	11.1108	11.1449	11.0345	11.1129	11.4187	11.209	11.1074	11.1824	11.1559	11.2649	11.1784	11.072	11.1464	11.0842	11.0036	11.065	11.0195	10.9628	10.8292
ENSMUSG00000001419	Mef2d	10.5107	10.4727	10.3469	10.3086	10.3341	10.3476	10.5156	10.2171	10.2023	10.5503	10.5784	10.5216	10.6267	10.5439	10.6637	10.3986	10.7148	10.3792	10.2938	10.6814	10.3719	10.258	10.0986	10.5938	10.1033	10.5323	10.3549	10.3966	10.5359	10.6437	10.6667	10.6204	10.6389	10.6075	10.6605	10.5546
ENSMUSG00000001420	Tmem79	7.20332	7.37765	7.28372	6.99956	7.11533	6.97574	6.89317	7.21608	7.30355	7.03988	7.11935	6.9078	7.30361	7.15859	7.3186	7.47222	7.33102	7.14859	7.2764	7.33833	7.02485	6.95491	7.1544	7.25809	7.16511	6.98233	7.13612	7.21348	7.32539	7.13263	7.2159	7.30659	7.04384	7.23069	6.82952	7.36067
ENSMUSG00000001424	Snd1	12.3276	12.5658	12.1961	12.2826	12.3405	12.3124	12.2055	12.3526	12.1853	12.183	12.2298	12.2169	12.4729	12.6898	12.4463	12.5996	12.547	12.3983	12.1096	12.2502	12.2396	12.095	12.2655	12.2398	12.274	12.2617	12.1209	12.3101	12.2436	12.2462	12.4616	12.666	12.5185	12.5697	12.3213	12.6548
ENSMUSG00000001435	Col18a1	15.062	15.4785	15.2609	15.2893	15.3087	15.5388	15.1801	15.3777	15.0834	14.9888	15.0433	14.9179	15.0452	15.0034	15.0676	15.2259	15.2777	15.2976	15.2829	15.4326	15.5021	15.4567	15.393	15.5785	15.2515	15.3608	15.0511	15.1354	15.124	14.8591	14.948	15.1238	15.2542	15.1945	15.3672	15.2958
ENSMUSG00000001436	Slc19a1	8.53473	8.89734	8.79069	8.87827	8.92175	8.75412	9.27669	9.1405	9.31735	9.22239	9.03623	9.05502	8.71938	8.91062	8.52912	8.8073	8.71671	8.69701	8.50397	8.80858	8.59922	8.75448	8.65423	9.03989	9.26173	9.14913	9.31676	9.34721	9.04993	8.96189	8.66188	8.96942	8.90153	8.85726	8.34581	8.86686
ENSMUSG00000001440	Kpnb1	11.7363	11.8708	11.827	11.3722	11.4672	11.6479	11.4704	11.575	11.3265	11.7583	11.7688	11.7235	12.0052	12.0619	12.0056	11.8445	12.2072	12.052	11.7378	11.9819	11.7752	11.2109	11.4378	11.5478	11.202	11.5004	11.2578	11.7892	11.7995	11.931	12.1168	11.99	11.86	11.9734	11.9375	12.2705
ENSMUSG00000001441	Npepps	9.95553	10.0927	10.0406	10.1671	10.2369	10.3476	10.0047	10.3046	10.2686	9.94689	10.0122	9.96528	10.0656	9.99024	10.1164	9.96597	10.0858	10.0091	10.0312	10.1204	9.92902	10.1388	10.1304	10.232	10.1005	10.0568	10.1393	10.1189	10.1309	10.1698	9.87063	10.1833	10.0945	9.9216	10.0808	10.0961
ENSMUSG00000001444	Tbx21	5.50871	5.5604	5.47162	5.49016	5.42437	5.33402	5.54137	5.03558	5.20665	5.17889	5.43678	5.37282	5.69007	5.60178	5.3592	5.47763	5.34966	5.56599	5.19391	5.26336	4.61528	5.02828	5.28793	5.19153	5.22112	5.72699	5.19696	5.23875	5.30214	5.27831	5.21662	5.41674	5.19253	5.17406	5.34265	5.58692
ENSMUSG00000001445	Mrpl10	10.3242	10.363	10.3911	10.5603	10.3969	10.231	10.3141	10.128	10.1113	10.2673	10.2576	10.2585	10.3609	10.3335	10.3736	10.3755	10.2422	10.4181	10.3479	10.4554	10.3309	10.3922	10.3025	10.2707	10.2677	10.3646	10.3097	10.4053	10.3313	10.1267	10.3471	10.3396	10.1934	10.3375	10.196	10.3915
ENSMUSG00000001467	Cyp51	12.5607	12.7973	12.8551	12.5268	12.0571	12.9266	12.1502	12.6937	12.1834	12.162	12.2471	11.8177	12.2247	12.7136	12.4498	12.664	13.047	13.0533	12.5166	13.0205	12.9761	12.5548	12.6469	13.0153	12.2076	12.6342	12.3833	12.1874	12.2295	12.4529	12.5008	12.6636	12.4141	12.517	12.7275	13.2762
ENSMUSG00000001472	Tcf25	12.448	12.4247	12.3878	12.6738	12.5413	12.6322	12.7064	12.661	12.8097	12.5744	12.5247	12.501	12.422	12.358	12.2987	12.4544	12.3482	12.2855	12.3626	12.4281	12.3388	12.6091	12.5016	12.5785	12.707	12.6822	12.6542	12.5193	12.4945	12.5663	12.3294	12.3519	12.4464	12.3496	12.3277	12.3044
ENSMUSG00000001473	Tubb6	8.77464	9.02111	8.86002	8.76693	8.85533	8.38658	8.4778	8.61126	8.71893	9.18995	8.8835	8.84429	8.82921	9.0769	8.71664	8.97227	9.49147	9.20943	8.79198	8.7019	9.10625	8.73056	8.82556	8.86964	8.50884	8.41599	8.43521	8.66776	9.14695	9.1632	8.82932	9.12966	8.96907	9.06001	9.11682	9.21678
ENSMUSG00000001482	Def8	9.67617	9.78579	9.88941	9.72113	9.87129	9.58445	10.0217	9.47845	9.16272	9.62021	9.82126	9.49951	9.82425	9.96531	10.0194	9.77479	10.0684	10.2583	10.1298	9.93502	9.9981	9.53898	9.80234	9.63877	10.0416	9.59164	9.12887	9.79738	9.61335	9.4213	9.69175	9.96527	9.77551	9.96123	10.0904	10.1331
ENSMUSG00000001493	Meox1	6.14392	6.10973	5.84068	5.79828	5.60002	5.16098	5.21897	5.33826	4.91252	5.24443	5.47996	4.61528	5.44384	5.48426	5.14419	5.85287	5.6834	5.96795	5.47622	5.56029	5.80242	5.26502	5.6981	4.61528	5.1409	5.10629	4.90759	5.05784	5.17784	5.11836	5.13698	5.56816	5.51923	5.3511	5.007	5.47106
ENSMUSG00000001497	Pax9	5.04165	5.374	5.55904	5.67902	5.31822	5.47067	5.21897	5.44729	5.39361	5.68872	5.43678	5.42384	5.55125	5.48426	5.41737	5.47763	5.46032	5.3569	5.32164	5.48687	5.25354	5.82296	5.23024	5.11515	5.69046	5.24717	5.85329	5.72077	5.40597	5.22989	5.50945	5.61294	5.25961	5.57157	5.28969	5.6222
ENSMUSG00000001506	Col1a1	8.73856	9.07258	8.67999	7.6976	8.70223	8.6169	8.12167	8.69782	8.55976	9.07281	8.53976	8.75447	8.4062	9.151	8.88244	8.55288	8.92422	9.0042	8.56257	8.62097	9.75583	8.13166	8.6768	9.08279	7.55749	8.0477	8.35698	8.07027	9.17553	8.28902	8.82932	9.25033	8.82748	9.51629	9.3839	9.12781
ENSMUSG00000001507	Itga3	8.45682	8.6449	8.38256	8.27428	8.51127	8.63641	8.44919	8.44263	8.30601	8.60503	8.16189	7.98919	8.41127	8.52049	8.54212	8.55288	8.78217	8.52979	8.61886	8.48521	8.67374	8.16277	8.30227	8.40722	8.20357	8.49106	8.17622	8.43457	8.45584	8.30983	8.59873	8.32135	8.68092	8.5969	8.74318	8.79058
ENSMUSG00000001517	Foxm1	6.0663	5.51782	5.92811	6.14421	5.71121	5.51116	5.57787	5.84325	5.54092	6.00678	5.92911	5.55894	5.31823	6.14514	5.84394	5.42339	5.75884	5.93748	5.93492	5.65957	5.66849	5.75737	5.47862	5.87226	5.76635	5.58376	5.91293	5.87064	5.24326	6.05097	5.89318	5.47056	5.25961	5.83585	5.70086	5.6222
ENSMUSG00000001518	Itfg2	8.99851	8.95912	9.06065	8.90305	9.00206	8.97169	8.45998	8.71957	8.91944	8.79605	8.70313	8.72436	8.65689	8.76583	8.68183	9.02955	9.03867	8.66194	8.88357	8.96235	8.80577	8.9476	9.11452	8.82609	8.85582	8.78257	8.86959	8.73248	8.65888	9.04665	8.86327	8.91399	8.72581	8.84852	8.68041	9.08354
ENSMUSG00000001520	Nrip2	5.50871	5.5604	5.3729	5.43517	5.37332	5.88978	5.57787	5.27639	5.39361	5.49825	5.76236	5.80965	5.60004	5.52535	5.14419	5.81794	5.6834	5.46859	5.377	5.48687	5.51085	5.1974	5.28793	5.60075	5.51603	5.54392	5.43251	5.31101	5.65196	5.90924	5.50945	5.65551	5.4742	5.40073	5.16759	5.89034
ENSMUSG00000001521	Tulp3	6.62963	6.62069	6.43524	5.72048	6.24228	6.36723	6.24691	6.46445	6.21625	6.36561	6.46751	6.5047	6.48881	6.72316	6.70509	6.58109	6.71345	6.48824	6.65838	6.57809	6.8194	6.21536	6.67099	6.55692	6.25224	6.39063	6.35909	6.24757	6.22832	6.90728	6.50813	6.73574	6.51002	6.72378	6.84156	6.75883
ENSMUSG00000001524	Gtf2h4	8.98319	9.00168	9.09762	8.89248	8.93642	8.90901	8.69427	8.70873	8.61481	8.63639	8.69364	8.67623	8.64834	8.73192	8.91275	8.95594	8.85833	8.96323	8.92281	8.73361	8.75441	8.73056	8.94184	8.79416	8.66961	8.59138	8.89742	8.61293	8.75686	8.7856	8.89644	8.99164	8.73597	9.02943	8.72774	8.94712
ENSMUSG00000001525	Tubb5	11.5759	11.4054	11.3762	11.2694	11.0559	11.0158	10.5687	10.7512	11.118	10.969	11.2902	11.2095	11.5089	11.6399	11.3763	11.6395	11.5199	11.5563	11.3169	11.6438	11.5169	11.4398	11.3131	11.2357	11.0954	10.8054	11.0119	10.7819	10.822	11.3515	11.496	11.1403	11.1131	11.2287	11.1643	11.6944
ENSMUSG00000001542	Ell2	10.535	10.7368	10.6194	10.7367	10.8062	10.9744	11.0515	11.1875	10.8514	10.5934	10.6935	10.7256	10.7098	10.7205	10.4963	10.7546	10.7008	10.7596	10.6421	10.9255	10.7261	10.7885	10.6756	11.0826	10.9558	11.0297	11.0288	10.8795	10.7977	10.6713	10.6159	10.8247	10.7769	10.8141	11.017	10.8432
ENSMUSG00000001552	Jup	10.7299	10.8238	10.6719	10.6938	11.0308	11.0579	10.8713	10.8536	10.8757	10.7309	10.8357	10.7515	10.6809	10.7538	10.8747	10.7696	10.8333	10.8083	11.0536	10.887	10.8532	10.878	11.0396	10.9349	10.9897	10.949	10.7748	10.8751	10.9847	10.8408	10.6435	10.6204	11.0027	10.6161	11.0202	10.9649
ENSMUSG00000001555	Fkbp10	6.30685	6.20071	6.32276	6.17082	6.41811	6.31511	6.04554	6.40753	6.21625	6.3287	6.17952	6.63331	5.98331	6.49184	6.21414	6.22533	6.33076	6.18513	5.96261	6.49405	6.66704	6.32064	6.38218	6.66607	6.22886	6.17462	6.07386	6.03132	6.20781	6.31985	6.43202	6.52995	6.08797	6.36998	6.60576	6.16438
ENSMUSG00000001569	Nom1	9.39087	9.33676	9.49978	9.6096	9.66511	9.89947	9.63416	9.76416	9.63817	9.47976	9.73935	9.5744	9.33879	9.71442	9.40933	9.44639	9.6201	9.53793	9.68559	9.80442	9.57564	9.69863	9.60018	9.72074	9.66437	9.72152	9.62635	9.64012	9.66294	9.68961	9.45003	9.47626	9.47826	9.59488	9.53136	9.58404
ENSMUSG00000001576	Ergic1	11.1942	11.5602	11.0183	11.3672	11.4672	11.4179	10.9892	11.1875	10.5745	10.8363	11.126	10.8864	11.0426	11.2107	11.1397	11.2328	11.4963	11.3412	11.5592	11.5121	11.3906	11.2504	11.3411	11.0813	11.1632	11.1746	11.0632	11.1003	11.4557	10.8874	11.2905	11.4662	11.19	11.6343	11.2004	11.5692
ENSMUSG00000001588	Acap1	7.57245	7.71189	7.26483	7.4763	7.65339	7.50339	7.20673	7.51537	7.63245	7.75972	7.30097	7.45937	7.77071	7.72833	7.63839	7.6057	7.54222	7.65551	7.35964	7.36108	7.67283	7.37265	7.45787	7.39479	7.60782	7.34747	7.27799	7.59636	7.29018	7.35325	7.724	7.37721	7.44972	7.634	7.8283	7.54688
ENSMUSG00000001604	Tcea3	11.1388	11.1922	11.2019	11.4969	11.3203	11.3221	11.5934	11.3836	11.4295	11.241	11.2792	11.3581	11.3302	10.8945	11.5509	11.1385	10.9703	11.3369	11.2151	11.0505	10.8593	11.3831	11.1602	10.5975	11.5028	11.2919	11.3639	11.332	11.1996	11.3901	11.1446	11.1684	11.3447	11.0176	11.106	10.8179
ENSMUSG00000001627	Ifrd1	9.07276	8.97629	8.98654	9.10567	8.96246	9.04638	9.34601	9.1405	9.58812	9.55624	9.39669	9.57813	9.32013	9.32007	9.02797	8.744	9.09122	8.8776	8.96967	9.27947	8.718	9.29806	8.9734	9.30954	9.20916	9.39453	9.54476	9.18932	9.41603	9.48943	9.39083	8.87695	8.99184	8.71707	8.88347	9.35447
ENSMUSG00000001630	Stk38l	8.98319	9.05113	9.07925	9.35417	8.68841	8.94851	8.76842	9.01441	9.06748	9.23607	9.16059	8.872	9.27655	9.30759	9.31173	9.07258	9.38568	8.99797	9.1148	9.09239	8.92666	9.05596	8.77568	9.02897	9.3542	9.41691	8.98936	9.09416	9.10298	9.51789	9.42301	9.45588	9.88278	9.07755	8.96466	9.75257
ENSMUSG00000001632	Brpf1	9.15161	8.97059	9.05529	9.11781	9.14024	9.30945	9.33436	9.24649	9.6607	9.52316	9.59269	9.57627	9.21149	9.29921	9.16011	8.95922	9.33336	9.07395	9.12777	9.26969	9.08564	9.11778	9.3349	9.45121	9.18486	9.51071	9.49914	9.31065	9.26247	9.46964	9.42981	9.194	9.03084	9.1385	9.27575	9.20813
ENSMUSG00000001642	Akr1b3	8.36495	8.14332	7.90787	8.08834	7.68188	8.09772	8.13525	8.08198	7.67795	8.29111	7.96996	8.23305	8.22231	8.34362	8.26689	8.58727	8.1705	8.80807	8.16327	8.24982	8.58825	8.3454	8.36331	8.48544	8.12012	8.09422	8.14545	8.41988	7.96272	8.1612	8.10753	8.34628	8.29245	8.21612	8.24937	8.36056
ENSMUSG00000001663	Gstt1	13.0912	13.0318	13.3705	13.1968	13.6659	13.0329	13.4399	13.0242	13.2698	13.5395	13.1776	13.461	13.2749	13.092	13.5044	13.4392	13.176	13.144	13.5397	13.426	13.6102	13.4163	13.5303	13.2904	13.8895	13.2872	13.6556	13.8507	13.5503	13.1113	13.7658	13.5546	13.8357	13.643	13.6253	13.6899
ENSMUSG00000001665	Gstt3	10.1908	10.3652	10.664	10.3309	11.9886	10.3318	11.5303	10.2158	10.4932	10.7373	10.6371	10.8201	10.5567	10.2728	11.0237	10.9391	10.5445	10.3672	11.1494	10.9816	11.5393	10.885	10.7935	10.0751	12.0427	10.8405	10.9507	11.8169	11.2401	10.7351	11.186	11.1939	11.4934	11.0597	11.5915	11.6038
ENSMUSG00000001666	Ddt	11.0328	11.1519	11.4143	11.3069	11.5025	10.9616	11.3832	10.9073	11.3182	11.0199	11.0297	11.3195	11.406	10.8508	11.3563	11.3859	11.0252	10.9774	11.0665	11.0159	11.153	11.4445	11.1562	11.082	11.4995	11.1297	11.2143	11.5479	11.1008	11.194	11.2942	11.2768	11.4131	11.282	11.1383	11.2663
ENSMUSG00000001670	Tat	15.5238	15.6302	15.4224	14.5305	15.1998	15.4006	16.4904	15.3585	14.9005	16.0914	15.8983	16.4102	15.9474	15.2929	15.9431	15.7918	15.4278	15.8112	14.8612	16.292	15.058	14.5335	14.2094	15.1831	15.2682	15.6022	15.4075	16.0953	15.6546	15.8253	16.2576	15.8446	16.0324	15.7327	15.4013	15.8461
ENSMUSG00000001672	Marveld3	6.37033	6.63609	6.34225	6.53095	6.89664	5.88978	6.52579	6.19566	6.28252	6.68434	6.51465	6.5047	6.90665	6.53855	6.68873	6.68577	6.80453	6.58055	6.68835	6.47948	6.62216	6.19312	6.39917	6.28481	6.13031	6.03718	6.04865	6.60709	6.4502	6.96274	6.72784	6.4728	6.34704	6.73713	6.18103	6.2235
ENSMUSG00000001674	Ddx18	9.12115	9.28491	9.17377	9.17702	9.14278	9.13345	8.94753	8.96069	8.9685	9.31554	9.57046	9.43501	9.16443	9.36293	9.17684	9.18326	9.43842	9.36502	9.32522	9.63208	9.26358	9.07777	8.93116	9.19209	8.97092	9.19462	8.84756	9.27315	9.505	9.58028	9.36267	9.4536	9.12908	9.35524	9.34403	9.41586
ENSMUSG00000001687	Ubl3	10.857	10.9404	10.9722	11.0686	11.0585	11.0065	11.1636	11.1778	11.277	10.9013	11.1131	11.1341	11.0097	10.8233	10.9503	10.9638	10.7757	10.9037	10.9806	10.9593	11.0068	11.2528	11.1026	11.0905	11.2107	11.1547	11.2791	11.1892	11.1822	11.2999	11.0098	11.006	11.1444	11.0046	11.0036	10.9442
ENSMUSG00000001700	Gramd3	10.271	10.9133	10.5373	10.7049	10.6865	10.7958	10.3081	10.5482	10.5893	10.2739	10.4983	10.2839	10.8426	10.3386	10.8436	10.6753	10.6425	10.5694	10.5227	10.5973	10.4261	11.0091	10.6457	10.8927	10.7173	10.5257	10.7521	10.3472	10.5267	9.58028	10.7148	10.7835	11.0373	10.3071	10.3006	10.6582
ENSMUSG00000001707	Eef1e1	8.29693	8.13309	8.45375	8.43873	8.29081	8.21084	8.49189	8.42064	8.59929	8.79913	8.71255	8.84429	8.65689	8.94061	8.55929	8.27526	8.40162	8.6698	8.60034	8.24982	7.9796	8.30421	8.37126	8.20281	8.40481	8.65799	8.46037	8.77918	8.48667	9.09918	8.62274	8.88714	8.13698	8.68796	8.28366	8.68523
ENSMUSG00000001729	Akt1	10.9845	10.7935	10.795	11.1238	11.1271	11.0958	11.1009	11.1212	11.245	11.335	11.3715	11.2788	11.1154	11.1734	11.1031	11.0087	11.02	10.9789	11.1309	11.0402	11.0781	11.3016	11.0666	11.0899	11.1872	11.142	11.1802	11.2246	11.23	11.2882	11.1658	11.0714	11.1098	11.097	11.1012	10.9298
ENSMUSG00000001739	Cldn15	6.09278	6.06132	6.15403	6.56935	6.58775	6.05781	6.20937	5.5424	6.38536	6.18964	5.8211	5.87055	6.2381	6.05685	6.58597	5.9817	6.09487	6.20954	6.59625	6.10409	6.40681	6.12368	6.21726	6.01049	5.99355	6.19599	6.14623	6.0894	5.90008	5.7188	6.19408	6.11183	6.40381	5.94501	6.60576	6.12319
ENSMUSG00000001741	Il16	7.18144	7.18962	6.88299	6.84094	7.15717	7.30273	7.34789	6.87307	6.71276	7.03988	7.39942	7.21622	6.79805	7.08009	7.3186	7.11131	6.77487	6.93613	6.97926	7.21015	6.93211	7.30817	6.99431	7.05156	7.39454	7.0806	7.1885	6.6785	6.59366	6.87865	7.19418	6.98075	7.44972	7.18397	7.25118	7.13598
ENSMUSG00000001750	Tcirg1	11.3334	11.0059	11.1546	11.1703	11.0883	10.9839	11.4327	11.0281	11.2537	11.5679	11.0784	11.3721	11.6789	11.3691	11.6932	11.1777	11.3509	11.464	11.1839	11.0465	11.2117	11.0917	11.0271	10.9195	11.2792	11.2387	11.2626	11.3565	11.2647	11.1574	11.4161	11.5704	11.4489	11.1652	11.0686	11.4267
ENSMUSG00000001751	Naglu	10.1393	10.33	10.3772	10.3477	10.3798	10.4445	10.5537	10.4672	10.2264	10.3813	10.3766	10.3212	10.2584	10.3759	10.3964	10.357	10.3285	10.3624	10.288	10.269	10.5201	10.3515	10.1808	10.2414	10.3231	10.3113	10.0473	10.261	10.2609	10.114	10.0738	10.2293	10.3794	10.2061	10.2754	10.342
ENSMUSG00000001755	Coasy	12.1849	12.3142	12.2916	12.4935	12.5415	12.4603	12.4054	12.4549	12.377	12.2957	12.3829	12.2489	12.1957	12.1024	12.2636	12.2881	12.2648	12.2068	12.2922	12.2765	12.2888	12.5082	12.4263	12.4023	12.4691	12.5289	12.4846	12.4228	12.4266	12.3464	12.1224	12.1414	12.2598	12.2445	12.1698	12.2298
ENSMUSG00000001761	Smo	8.26676	8.44929	8.50983	8.00525	8.11019	8.08827	7.71954	7.76854	7.41607	7.85837	7.37546	7.53959	7.85547	8.11308	7.912	8.15399	8.34484	8.32051	8.45529	8.21337	8.3491	7.85469	8.10169	8.19301	7.13062	7.40681	7.50797	7.57864	7.13954	7.21019	7.51491	8.09268	7.70863	7.68124	8.07907	8.09884
ENSMUSG00000001763	Tspan33	10.0685	10.0808	9.89091	10.0358	9.54405	9.68125	9.07908	9.4678	9.40004	9.66301	9.60283	9.4656	9.75255	9.70969	9.8103	9.81149	10.0494	10.1433	10.0733	10.0341	9.83504	9.91822	9.96529	9.82218	9.21717	9.65291	9.18259	9.72189	9.31264	9.40054	9.64186	9.88291	9.42075	9.97732	9.35811	9.6965
ENSMUSG00000001767	Crnkl1	9.21329	9.01558	9.0227	8.7899	9.10692	9.00203	8.97031	8.73744	8.96548	9.07788	9.40445	9.26683	9.12503	9.05465	9.11451	9.14634	9.09122	9.1348	9.14317	9.3517	8.84312	8.93271	9.197	9.23549	9.03881	9.08953	8.88203	9.19792	9.083	9.1613	9.15112	9.16359	9.08742	9.16686	9.0036	9.19066
ENSMUSG00000001768	Rin2	9.01065	9.05921	9.11059	8.81996	9.08866	8.60705	8.77707	8.55991	8.46445	8.63639	8.5468	8.49377	8.61804	8.96733	8.9194	8.97227	9.23045	8.97913	9.18097	8.74779	9.02739	8.92971	8.95244	8.58972	8.53906	8.72163	8.69726	8.7982	8.61425	8.41594	8.36707	8.61574	8.98902	8.91139	9.27787	8.82498
ENSMUSG00000001774	Chordc1	10.6585	10.2084	10.2103	9.91599	9.93977	9.91547	10.2659	10.1733	10.4225	11.0962	11.2424	11.2071	11.2502	10.5995	10.9067	10.3681	10.4145	10.6339	10.5295	10.6792	9.94053	10.0187	9.99373	10.01	10.2457	10.3004	10.2	11.0498	11.2463	11.222	11.2046	10.7881	10.7023	10.4416	10.1354	10.7103
ENSMUSG00000001783	Rtcb	10.7012	10.8719	11.0408	11.0395	10.9422	11.0318	10.9266	10.975	10.8326	10.769	10.942	10.744	10.6767	10.7259	10.8313	10.7659	10.8325	10.9136	10.8871	10.9453	10.8789	10.9812	11.0025	10.9305	10.9081	11.0278	10.8525	10.7608	10.8606	10.7877	10.6867	10.6624	10.6208	10.7686	10.7424	10.7659
ENSMUSG00000001785	Pwp1	8.94256	9.15529	8.9581	8.87469	9.10433	9.12198	9.00504	9.06052	8.91006	9.11539	9.53734	9.44528	9.05578	9.16029	9.1087	8.89215	9.16932	9.06206	9.10172	9.28531	9.08304	8.95645	9.01948	9.12443	8.89965	9.10717	9.00933	9.10945	9.32119	9.48943	9.25441	9.32965	9.00029	9.10468	9.09296	9.21462
ENSMUSG00000001786	Fbxo7	9.1868	9.27107	9.31943	9.43882	9.16785	9.44802	9.57437	9.42442	9.46337	9.0905	9.19007	9.27145	9.11887	8.98313	9.18789	9.15495	9.12241	9.21212	9.16346	9.13612	9.17614	9.46238	9.32271	9.44507	9.50787	9.39248	9.46653	9.28665	9.3062	9.28327	9.06046	9.14955	9.25904	9.30298	9.27151	9.14151
ENSMUSG00000001794	Capns1	12.2205	12.1909	12.21	12.264	12.1968	12.0205	12.2567	12.0985	12.1011	12.2454	12.0522	12.1309	12.1441	12.1454	12.1241	12.2408	12.0793	12.1477	12.1555	12.003	12.0463	12.2054	12.0703	11.9742	12.1979	12.0611	12.2365	12.2851	12.0327	11.9898	12.1474	12.2233	12.1426	12.1383	11.9916	11.9404
ENSMUSG00000001802	Lrp3	9.67045	9.50774	9.58028	10.031	9.76534	9.94435	9.76132	10.1521	10.2252	10.1804	10.2682	9.94661	10.0218	10.1112	9.92688	9.52587	9.74001	9.83343	9.85246	9.59186	9.72122	10.1061	9.91885	9.91399	9.88301	10.1629	9.99395	9.98953	10.2181	10.3311	10.049	10.0202	9.80308	10.2061	9.81544	9.7301
ENSMUSG00000001829	Clpb	10.7481	10.8901	10.7335	10.8778	11.0102	10.8223	10.8552	10.642	10.7422	10.8497	10.8683	10.7349	10.8086	10.7453	10.8181	10.7077	10.7695	10.7976	10.8438	10.7721	10.7767	10.9425	10.8756	10.8546	10.9105	10.8016	10.835	10.9817	10.8023	10.7516	10.8382	10.8123	10.8378	10.9093	10.8053	10.5941
ENSMUSG00000001833	2023-09-07	10.4396	10.5896	10.4686	10.0768	10.3561	10.3397	10.0362	10.4282	10.1921	10.2165	10.4402	10.5485	10.3609	10.5062	10.6175	10.4413	10.4133	10.6178	10.4514	10.835	10.5552	10.2957	10.3493	10.2948	10.1389	10.3113	10.1483	10.5194	10.4941	10.641	10.4959	10.5864	10.4208	10.5997	10.6483	10.7592
ENSMUSG00000001844	Zdhhc4	9.34609	9.42687	9.58028	9.56601	9.35627	9.46987	9.65459	9.43539	9.55242	9.36411	9.49439	9.50541	9.48713	9.28442	9.3638	9.517	9.26896	9.31333	9.31846	9.14256	9.275	9.34149	9.38655	9.36051	9.38533	9.2815	9.30758	9.57339	9.37556	9.04665	9.4831	9.30707	9.40177	9.38571	9.24793	9.26763
ENSMUSG00000001847	Rac1	11.7354	11.8391	11.8148	11.933	11.9924	12.0041	11.9215	11.9213	11.8145	11.6079	11.9646	11.776	11.6991	11.7713	11.7351	11.7687	11.8689	11.8781	11.8134	11.8836	12.0231	11.9436	11.9402	11.9202	11.8366	11.898	11.8105	11.822	11.8531	11.8134	11.614	11.6894	11.8225	11.7975	11.8096	11.8395
ENSMUSG00000001855	Nup214	8.57215	8.43691	8.45783	8.53265	8.73955	8.94591	8.70338	8.95765	8.65287	8.70701	8.82682	8.55214	8.37543	8.79598	8.22438	8.49064	8.87509	8.69701	8.78872	8.73076	8.58089	8.68861	8.7209	8.96734	8.56026	9.11218	8.7217	8.64692	8.68235	8.85309	8.59469	8.51835	8.5058	8.76431	8.77356	8.65365
ENSMUSG00000001864	Aif1l	5.40593	5.19161	5.63809	5.15611	5.42437	5.2245	5.46302	5.27639	5.33709	5.65384	5.09381	5.7105	5.16191	5.60178	5.2249	5.47763	5.46032	5.14254	5.56408	5.20771	5.4188	5.38154	5.28793	5.19153	5.69046	5.54392	5.32534	5.23875	5.45267	5.22989	4.91758	5.14377	4.90534	5.8066	5.28969	5.22478
ENSMUSG00000001870	Ltbp1	7.10194	7.07399	7.00356	6.88611	7.2755	7.28601	7.1349	7.07299	7.06971	7.09262	7.08989	7.07081	6.78177	7.2946	7.08371	6.95704	6.77487	6.83777	7.26683	7.33833	7.40362	7.06074	6.95112	7.1484	7.11892	7.14235	7.13612	7.19005	7.23562	6.95366	6.90207	7.68472	7.45806	7.19344	7.23339	7.08818
ENSMUSG00000001891	Ugp2	13.0154	13.1338	12.9285	13.41	14.1289	13.7169	13.8756	14.1799	13.8757	13.4557	13.782	13.803	13.2419	13.0712	13.0894	12.9939	12.7445	12.9164	13.3282	13.273	13.2169	14.1428	13.5869	13.8025	14.3169	14.0514	13.864	13.6473	14.0566	13.4921	13.2968	13.3063	13.5827	13.035	13.1849	12.904
ENSMUSG00000001909	Trmt1	10.3459	10.0201	10.3664	10.3283	10.2298	10.3959	10.3769	10.3058	10.5824	10.463	10.2841	10.3444	10.2201	10.2194	10.1535	10.0906	10.1476	10.2609	10.3968	10.1269	10.2279	10.4403	10.3118	10.1079	10.2677	10.2639	10.3177	10.3421	10.143	10.425	10.2671	10.2649	10.0971	10.3581	9.95552	10.1182
ENSMUSG00000001910	Nacc1	10.2571	10.3532	10.3303	10.3086	10.1122	10.3594	10.1829	10.3711	10.1569	10.5747	10.6648	10.4783	10.5499	10.6232	10.5194	10.2858	10.5806	10.5247	10.3968	10.5367	10.3078	10.2243	10.3342	10.2509	10.0889	10.3895	9.9738	10.5443	10.5766	10.6177	10.5929	10.4467	10.2068	10.5647	10.5676	10.5529
ENSMUSG00000001911	Nfix	11.9964	11.9585	11.9915	12.3338	12.0528	12.4632	12.4546	12.5509	12.2074	11.9771	12.1141	11.9334	11.869	11.9007	11.901	11.7923	11.8478	11.9758	12.0449	11.9246	12.1702	12.4901	12.108	12.1978	12.4915	12.419	12.2734	12.0371	12.0511	11.826	11.764	11.8605	12.0298	11.7339	12.0054	11.6686
ENSMUSG00000001918	Slc1a5	7.6053	7.64825	7.30235	7.12908	6.96963	7.27758	7.37137	7.27738	7.60127	8.01063	7.71034	7.88343	7.94948	7.56783	7.85018	7.71974	7.50772	7.74852	7.2764	7.44854	7.48599	7.26992	7.06669	7.35072	7.13062	7.31239	7.68385	7.80083	7.62157	8.24648	7.61531	8.22242	7.81567	7.48948	7.50105	7.85252
ENSMUSG00000001924	Uba1	12.6795	12.8259	12.5784	12.6253	12.7558	12.8531	12.616	12.8228	12.5407	12.6154	12.7228	12.5118	12.5614	12.7878	12.6392	12.6238	12.9502	12.7538	12.6994	12.8684	12.7704	12.632	12.7199	12.8449	12.5781	12.7484	12.539	12.589	12.7156	12.6245	12.5377	12.6902	12.6448	12.7055	12.7587	12.8634
ENSMUSG00000001930	Vwf	7.70703	7.86873	7.68058	6.9298	7.50954	7.28601	8.09876	7.71853	7.28387	7.7913	7.5279	7.94316	7.56586	8.00304	7.63021	7.58001	7.84718	7.77821	7.77543	7.75766	7.58626	7.15887	7.84526	7.46252	7.99437	7.97215	7.78102	7.91062	7.8599	7.37348	7.96383	7.59517	7.86006	8.05247	8.33359	7.89122
ENSMUSG00000001942	Siae	9.72298	9.91736	9.75885	10.0627	10.1815	10.3088	10.0646	10.3585	9.81594	9.93157	10.166	9.61498	9.57965	9.8948	9.73892	9.45338	9.90218	9.90163	9.97931	10.041	10.0614	10.1491	10.0819	10.3841	10.0757	10.3414	10.0473	9.78412	10.1466	10.117	9.61427	9.63168	9.75406	9.75432	10.1459	9.77616
ENSMUSG00000001943	Vsig2	6.11864	6.24363	6.58678	5.93754	6.32363	6.22282	6.28327	6.12381	6.23876	6.64137	6.48342	6.5866	6.56861	6.53855	6.37252	6.46696	6.59836	6.50726	6.31135	6.35622	6.37008	5.97028	6.19742	6.41935	6.48308	6.66363	6.55658	6.49181	6.20781	6.43428	6.48954	6.5846	6.72766	6.75036	6.64818	6.57128
ENSMUSG00000001946	Esam	8.33619	8.31131	8.38256	8.08834	8.29081	8.39807	8.39769	8.31008	8.10032	8.38042	8.44484	8.50169	8.19903	8.53846	8.35812	8.36733	8.44276	8.52979	8.32581	8.53191	8.63163	8.03963	8.39093	8.15311	8.44642	8.42004	8.76265	7.9454	8.24189	8.40953	8.5578	8.23317	8.37732	8.52185	8.57388	8.56134
ENSMUSG00000001948	Spa17	5.68183	5.60089	6.10768	5.67902	6.03508	6.01244	5.67884	5.87493	5.39361	5.95587	5.73158	5.7105	5.55125	5.88262	5.90993	5.88661	6.06836	5.87371	5.377	5.72007	6.07497	5.38154	5.90123	5.87226	5.83665	5.85106	5.68613	5.59011	5.68678	5.54505	5.75809	5.65551	5.71385	5.97059	5.82231	5.78034
ENSMUSG00000001962	Fam50a	9.81917	9.57684	9.76706	9.81349	9.56306	9.68437	9.71419	9.76589	10.1099	9.84502	9.90833	10.024	9.89615	9.5963	9.95299	9.88564	9.63786	9.83343	9.66619	9.79355	9.52874	9.78556	9.56095	9.65484	9.76425	9.741	9.95923	9.92023	9.85611	9.97412	9.8954	9.84687	9.79179	9.54537	9.60907	9.60889
ENSMUSG00000001964	Emd	9.20803	9.39533	9.3438	9.2283	9.29389	9.38424	9.191	9.30748	9.41559	9.19696	9.41983	9.40375	9.34671	9.42009	9.39273	9.33225	9.34782	9.30327	9.23468	9.29305	9.1955	9.33019	9.12158	9.0615	9.25656	9.35502	9.11314	9.32643	9.36526	9.51492	9.33877	9.25033	9.2449	9.29014	9.18613	9.3107
ENSMUSG00000001983	Taco1	9.12115	9.04029	9.11832	8.92049	9.33872	9.37462	9.03895	9.17496	8.68995	9.04197	9.24727	8.64084	9.06222	9.18781	9.04934	8.85035	9.46961	9.33818	9.22507	9.39191	9.32638	9.08317	9.22566	9.06418	8.95503	9.3057	8.50133	8.93503	9.19195	8.9964	9.14838	8.88714	9.07947	9.3051	9.64394	9.35643
ENSMUSG00000001986	Gria3	6.50672	7.13828	6.72208	6.14421	5.31822	6.40077	6.08879	6.78959	6.16987	5.92946	6.31413	6.08363	5.77199	6.20711	6.30721	6.92951	6.3092	6.13467	5.84709	6.73113	6.37008	6.50702	6.75004	6.66607	5.93361	6.13065	6.39743	6.45089	5.97923	6.30474	7.11531	6.73574	6.11194	6.95685	6.07413	6.51219
ENSMUSG00000001988	Npas1	5.13654	5.19161	5.31782	5.15611	5.02378	5.28167	4.88683	5.03558	5.0349	5.01507	5.00659	5.47153	5.44384	5.39481	5.14419	5.36481	5.13734	5.73251	5.56408	5.36158	5.25354	5.12025	5.09305	5.42498	5.1409	5.01683	5.26454	5.31101	5.49663	5.40486	5.21662	4.61528	5.51923	5.17406	5.34265	5.3829
ENSMUSG00000001995	Sipa1l2	7.42349	7.40377	6.99198	7.8598	7.94475	8.46512	8.12621	8.77599	8.86218	7.583	7.92716	7.45937	7.71399	7.45725	6.95572	7.22766	7.21732	7.13698	7.82773	7.42	7.67981	8.24738	8.06287	8.23182	8.06758	8.75403	8.43098	7.5054	8.70544	7.8695	7.51491	7.32714	7.74973	6.94555	7.24232	7.34464
ENSMUSG00000001998	Ap4e1	7.50433	7.12777	7.30235	7.551	7.54108	7.70383	7.42464	7.77555	7.51175	7.63282	7.47643	7.1558	7.24692	7.31175	6.91481	6.8133	7.35072	7.29121	7.67178	7.55064	7.37792	7.17974	7.48782	7.56599	7.50527	7.79525	7.54813	7.22504	7.67664	7.65708	7.51491	7.463	7.05505	7.57081	7.34511	7.41538
ENSMUSG00000001999	Blvra	8.96458	8.65562	8.87227	9.01769	8.99366	8.68403	8.92697	8.6905	8.74029	8.78366	8.59518	8.74116	8.77534	8.59449	8.82692	8.7478	8.679	8.74619	8.87128	8.69899	8.84619	8.9711	8.78461	8.73482	9.01449	8.77312	8.83802	8.783	8.66898	8.50273	8.61478	8.8319	8.60901	8.6347	8.83821	8.66637
ENSMUSG00000002006	Pdzd4	5.75717	5.77949	5.92811	5.83494	5.47209	5.47067	5.76965	5.90566	5.54092	6.3287	5.8211	6.3226	5.88313	5.67194	5.73589	5.70492	6.17083	6.08186	5.47622	5.74889	5.51085	5.43312	5.6981	5.77933	5.35463	5.36062	5.52604	5.37598	5.40597	5.79462	5.79365	6.00062	5.95956	5.67981	5.6336	5.83686
ENSMUSG00000002007	Srpk3	5.59965	5.51782	5.80977	5.49016	5.37332	5.75029	5.32754	5.39486	5.80866	5.4542	5.55978	5.47153	5.44384	5.56444	5.69696	5.91928	5.40712	5.76978	5.47622	5.44742	5.66849	5.32586	5.66518	5.56026	5.51603	5.45782	5.32534	5.31101	5.65196	5.32322	5.45976	5.56816	5.64114	5.77646	5.48085	5.47106
ENSMUSG00000002010	Idh3g	10.976	11.0551	11.1217	11.1826	10.9809	10.9533	11.1354	10.9546	11.0198	10.9212	10.8264	11.0706	10.959	10.7773	10.9109	11.0213	10.8546	10.9813	11.0179	10.9298	11.1033	11.1519	11.1008	10.9545	11.2333	10.9815	11.1619	11.0267	10.9278	10.7434	11.0196	10.9832	11.0816	11.0247	10.9045	11.0109
ENSMUSG00000002012	Pnck	4.91732	5.31885	5.25765	5.37577	4.61528	5.33402	5.27565	5.33826	5.58451	5.10414	5.09381	5.02351	5.31823	5.09624	5.14419	4.92414	5.13734	5.2935	5.0258	5.48687	5.36809	5.02828	5.00597	5.19153	5.1409	5.01683	5.02797	4.92883	4.89789	4.97191	4.61528	5.29508	5.25961	5.23906	5.007	4.88947
ENSMUSG00000002014	Ssr4	12.0505	12.0331	12.2489	12.0722	11.7575	11.7797	11.8881	11.8669	12.0519	12.1156	12.0148	12.1098	12.3282	11.968	12.0804	12.1492	11.83	11.9595	11.8242	11.9004	11.9089	11.9144	12.0253	11.8596	11.8835	11.7542	12.0563	12.1027	11.8958	11.7998	12.2926	12.0157	11.9584	12.0288	11.5466	11.9954
ENSMUSG00000002015	Bcap31	12.3808	12.4469	12.4556	12.4815	12.4376	12.2752	12.3371	12.2736	12.4304	12.4108	12.2409	12.3386	12.4458	12.2807	12.5134	12.4902	12.2909	12.4156	12.3105	12.2459	12.3337	12.3518	12.308	12.2595	12.4121	12.256	12.4777	12.521	12.3371	12.3566	12.4201	12.5083	12.5149	12.3849	12.2213	12.2737
ENSMUSG00000002017	Fam98a	10.2685	10.094	9.99101	10.0003	9.98274	9.9714	9.93192	10.023	10.0557	10.312	10.4467	10.394	10.2358	10.1207	10.2566	9.98857	10.2227	10.08	10.2123	10.4144	9.84732	10.0341	9.89574	10.0114	10.0036	10.1386	10.011	10.3199	10.5147	10.4043	10.3399	10.0791	10.0559	10.0975	9.77856	10.1591
ENSMUSG00000002020	Ltbp2	6.71069	6.72477	6.53828	5.83494	6.36232	6.24186	6.02325	6.48285	6.26084	6.8307	6.17952	6.39873	6.6796	6.62708	6.84369	6.34121	6.8478	6.69943	6.58024	6.28955	6.96764	5.85418	6.64352	6.7245	6.0223	6.19599	6.37841	6.47152	6.516	6.25825	6.54451	6.78243	6.75595	6.64059	6.92288	6.64145
ENSMUSG00000002028	Kmt2a	9.35326	9.23351	9.27404	9.05606	9.30974	9.24964	9.27669	9.34753	9.23211	9.29826	8.99312	9.2245	9.30122	9.05215	9.0704	9.16065	9.30399	9.06206	9.00384	9.13827	9.16882	9.21935	9.36888	9.36919	9.08916	9.46458	9.40977	9.2402	9.02919	9.31606	9.30956	9.29692	9.27071	9.23318	9.33389	9.11398
ENSMUSG00000002031	Ift46	9.73216	9.78254	9.89391	10.1316	10.0038	9.99418	9.68087	9.88103	9.90667	9.66638	9.66385	9.52684	9.271	9.42009	9.42808	9.64252	9.50228	9.63331	9.65907	9.64121	9.68061	10.0173	9.9148	9.80949	9.78414	9.78075	9.94303	9.48947	9.54568	9.50598	9.24415	9.44673	9.56042	9.57563	9.41693	9.23819
ENSMUSG00000002032	Tmem25	11.2483	10.8301	10.6823	10.8635	10.5437	10.4745	11.5045	11.2547	10.9748	11.0818	10.8321	11.4383	11.2614	10.6448	11.2887	11.1579	10.9889	11.061	10.7854	10.9168	10.5495	11.087	10.8447	11.0357	11.5175	10.9726	11.2039	11.3975	10.9712	10.7236	11.4533	11.2697	11.3855	10.8925	11.1774	11.2559
ENSMUSG00000002033	Cd3g	5.55543	5.5604	5.47162	5.63556	5.37332	5.80848	5.76965	5.49628	5.49488	5.49825	5.00659	5.47153	5.73192	5.56444	5.3592	5.36481	5.46032	5.76978	5.64353	5.36158	5.51085	5.97028	5.55832	5.51769	5.69046	5.65825	5.88355	5.31101	5.01432	5.6646	5.50945	5.14377	5.84427	5.09995	6.00467	5.22478
ENSMUSG00000002043	Trappc6a	9.45219	9.06724	9.22478	9.29929	9.0541	8.9511	9.09067	9.01441	9.15745	9.22009	8.91917	9.15107	9.26265	8.89121	9.1573	9.3373	8.68282	9.17949	8.97542	8.85647	9.0621	9.17453	9.11216	9.13466	9.12367	8.87381	9.05396	9.21215	8.73138	8.6457	9.10083	9.13537	8.99748	9.11685	8.82377	8.85858
ENSMUSG00000002052	Supt6	10.6352	10.5558	10.6525	10.4339	10.5485	10.5719	10.7864	10.7103	10.6682	11.0298	11.2261	10.8644	10.6588	10.8529	10.556	10.4942	10.9452	10.6035	10.7565	11.0602	10.5654	10.4518	10.5559	10.7531	10.3705	10.8929	10.5028	10.8018	11.0362	10.9671	10.7231	10.7014	10.6326	10.6516	10.5942	10.782
ENSMUSG00000002055	Spag5	6.39077	5.87243	5.87067	6.14421	5.71121	5.71981	5.54137	5.70514	5.66553	6.3287	5.55978	5.63799	5.84745	6.45969	6.03055	6.3631	6.06836	6.20954	5.56408	5.48687	5.70382	5.26502	5.97711	6.15592	5.35463	5.79101	6.09851	6.1446	5.53827	6.14198	6.14512	6.00062	5.74816	5.91878	5.39173	5.5501
ENSMUSG00000002058	Unc119	8.79586	8.76847	8.62669	8.8603	8.93934	8.64926	8.31282	8.09875	8.64156	8.70043	8.65507	8.32088	8.90639	8.62507	9.04631	9.1578	8.46068	8.7237	8.3659	8.15046	8.25029	8.64538	8.84561	8.49343	8.44186	8.26191	8.92773	8.58689	8.63845	8.15354	8.51566	8.7634	9.10057	8.45037	8.37788	8.30053
ENSMUSG00000002059	Rab34	7.95549	7.85006	8.36528	8.08834	8.29081	8.29937	8.09413	7.87008	8.2573	8.14324	8.12458	7.78881	8.05072	8.44627	8.32835	8.46774	8.1705	7.99555	7.9447	7.824	8.07217	7.99417	7.93958	7.79215	7.79282	7.71777	8.20633	7.91062	8.31683	7.74183	7.83871	8.37563	8.16242	7.86162	7.92966	7.7111
ENSMUSG00000002064	Sdf2	10.153	10.2324	10.1563	10.3618	10.0065	9.9841	10.1412	10.1321	10.2988	10.3045	10.1019	10.2076	10.2612	10.0992	10.2619	10.3026	10.1407	10.1048	10.0959	10.0144	9.93622	10.1847	10.2489	10.0348	10.0903	10.0837	10.216	10.3562	10.0329	10.1248	10.2077	10.0953	10.1269	10.069	9.86695	10.0424
ENSMUSG00000002068	Ccne1	6.2398	5.74643	5.95568	6.3643	6.28365	6.80691	7.22411	7.23682	7.7994	6.86793	6.99744	6.69304	6.28775	6.42668	6.35114	6.22533	5.86189	5.76978	5.98959	5.56029	5.51085	6.6691	6.51199	6.7245	7.34566	7.77628	7.73328	7.23651	6.82719	7.65161	6.71222	6.23693	6.28746	6.33384	5.85044	5.98962
ENSMUSG00000002076	Hsf2bp	5.79269	5.5604	5.89979	5.90447	6.15483	5.51116	4.61528	4.61528	4.61528	5.3574	5.63256	5.25758	5.60004	6.03363	5.84394	5.85287	5.75884	5.96795	6.13879	5.72007	5.77068	5.26502	5.81928	5.63941	5.41245	5.3064	5.56897	5.63584	5.40597	5.47814	5.82794	6.0295	5.4742	6.19796	6.13948	5.7203
ENSMUSG00000002083	Bbc3	9.2393	9.69894	9.96271	8.77078	9.13771	9.37655	8.82787	9.06335	7.93005	8.60151	8.5468	8.40361	8.77142	8.71938	9.21785	9.68666	9.07971	9.66898	9.36078	9.7351	10.1668	8.487	8.92579	8.57474	8.94219	8.22992	8.62874	8.69644	8.85742	8.40953	9.33394	9.46724	9.68947	9.14801	8.82377	9.22109
ENSMUSG00000002102	Psmc3	12.113	11.8639	12.0329	12.1762	12.0518	11.85	12.0052	11.8742	11.9367	11.9689	11.8316	11.9054	11.9876	11.8068	11.8533	11.9852	11.8605	11.9758	11.8921	11.871	11.8353	11.9693	11.9652	11.9411	11.9153	11.8514	11.9649	11.9731	11.7701	11.9114	11.9048	11.9302	11.7852	11.827	11.7778	11.8311
ENSMUSG00000002103	Acp2	10.5824	10.5906	10.5209	10.506	10.4386	10.5694	10.4243	10.5421	10.1044	10.4197	10.4477	10.2315	10.5361	10.8826	10.5062	10.57	10.7793	10.907	10.6439	10.6718	10.6667	10.2852	10.4756	10.4933	10.168	10.5835	10.1457	10.3434	10.4105	10.3124	10.5726	10.5812	10.3378	10.7024	10.6766	10.7042
ENSMUSG00000002105	Slc39a13	9.09858	8.74527	8.97807	8.89954	8.76939	8.7088	8.7942	8.72316	8.83266	9.04456	8.95133	9.01968	9.08767	8.97525	8.99688	8.86442	8.87175	8.94715	8.78544	8.75904	8.94966	8.8871	8.84561	8.84492	8.45098	8.69851	8.56452	8.86103	8.75053	9.05894	9.01892	9.08609	8.81795	8.86883	8.73393	8.88055
ENSMUSG00000002107	Celf2	8.63635	8.48982	8.05579	8.44358	7.61695	8.27879	8.59666	8.19541	8.12228	8.13347	8.71568	8.50564	8.50424	8.55268	8.34331	8.4997	8.28068	8.38418	8.06905	8.4299	7.95691	7.94122	8.07268	8.25555	8.44186	8.3453	8.12457	8.59997	7.99001	7.87419	8.41834	8.47837	8.00246	8.18393	8.14593	8.0064
ENSMUSG00000002108	Nr1h3	12.0058	11.7737	11.8592	11.9555	11.6137	11.7225	11.8987	11.7698	11.8328	11.9041	11.8208	11.959	11.9651	11.9477	11.8593	11.9836	11.9225	12.0591	12.0568	11.8662	11.8514	11.9956	11.9617	11.7225	11.8797	11.8773	11.6794	12.0126	11.786	11.8176	12.0151	11.9228	11.8484	12.1119	11.96	11.9736
ENSMUSG00000002109	Ddb2	7.35718	7.16932	7.28372	7.41752	7.41892	7.50339	7.22411	7.48991	7.86624	7.48549	7.46892	7.69437	7.4609	7.51732	7.37892	7.39542	7.37014	7.34234	7.58296	7.55064	7.36052	7.39054	7.64852	7.57364	7.45101	7.53358	7.74708	7.38776	7.5932	7.63507	7.99499	7.48137	7.35446	7.83807	7.98298	7.36067
ENSMUSG00000002111	Spi1	8.05329	7.70496	7.52414	7.85248	7.5254	7.5938	8.38263	7.74733	7.47771	7.92807	7.87177	8.07699	7.78651	8.85158	8.15815	7.68809	7.43605	8.11039	8.15819	7.49712	8.01297	8.12114	7.63525	7.55056	8.29766	7.98868	7.8719	7.27035	7.60034	7.56687	7.70141	7.66086	7.8221	7.844	8.18277	7.35268
ENSMUSG00000002129	Sf3a1	9.79834	9.57871	9.70688	9.68694	9.61681	9.83502	9.63099	9.8486	9.82428	9.96341	10.3132	10.146	9.93693	10.164	9.86806	9.5543	9.99843	9.94429	9.89852	10.0513	9.67718	9.73506	9.68352	9.76908	9.62079	9.99326	9.52708	10.0446	10.0878	10.0873	9.97811	9.96367	9.72382	9.80177	9.83138	10.0653
ENSMUSG00000002147	Stat6	11.052	10.952	10.8562	11.0717	10.9574	11.2319	11.0814	11.3105	10.9651	11.1992	11.2206	11.0028	11.0905	11.2541	11.1693	10.8209	11.0997	11.1428	11.1283	11.0782	11.1135	11.0302	11.0696	11.2392	10.9285	11.1322	10.9262	11.0234	11.2647	11.0125	11.0293	11.1218	11.0083	11.0143	11.0934	10.9649
ENSMUSG00000002204	Napsa	5.79269	5.74643	5.55904	5.79828	5.63865	5.91549	5.85258	5.58605	5.49488	5.72231	5.55978	5.77773	6.07486	5.85516	5.97196	5.6211	5.21702	5.76978	5.75078	5.72007	5.80242	5.9974	5.6981	5.67644	5.76635	5.79101	5.82209	5.6793	5.784	6.01236	6.04029	6.08506	5.9865	5.77646	5.82231	5.83686
ENSMUSG00000002205	Vrk3	9.46105	9.50183	9.62614	9.89148	9.90296	9.76019	9.80696	9.52642	9.59983	9.42707	9.46873	9.3501	9.26265	9.29077	9.6012	9.55863	9.5279	9.50321	9.63206	9.52277	9.50954	9.91368	9.89162	9.81426	9.66437	9.57001	9.70007	9.43957	9.43781	9.59722	9.36267	9.25558	9.53549	9.57033	9.60402	9.39695
ENSMUSG00000002210	Smg9	8.74948	8.82648	8.87227	8.69977	8.7661	8.73917	8.71542	8.6905	8.68261	8.70701	8.49673	8.68668	8.7071	8.64841	8.66212	8.92608	8.73519	8.71992	8.73544	8.68136	8.56233	8.84318	8.76067	8.82293	8.82466	8.51775	8.66521	8.61293	8.52801	8.64842	8.73343	8.57421	8.66328	8.78583	8.64796	8.86135
ENSMUSG00000002221	Paxip1	9.23414	9.31669	9.26942	9.35417	9.49144	9.675	9.32458	9.66517	9.86687	9.60799	9.59269	9.42051	9.21438	9.50452	9.38315	9.28602	9.59407	9.22816	9.4104	9.40089	9.20747	9.67023	9.54531	9.71394	9.61272	9.68176	9.59653	9.39538	9.6375	9.7752	9.46776	9.61545	9.45798	9.60008	9.49725	9.55365
ENSMUSG00000002222	Rmnd5a	11.7589	11.981	11.9023	11.9922	12.2284	12.3249	12.3461	12.3763	12.0558	11.9438	12.0498	11.8586	11.7272	11.7252	11.9197	11.9658	11.9059	11.7101	11.8475	11.9956	11.9617	12.1579	12.0045	12.2571	12.4352	12.3635	12.206	12.0502	12.1274	11.8682	11.828	11.9347	12.1605	11.9808	12.0546	11.8994
ENSMUSG00000002227	Mov10	10.2185	10.1148	10.078	10.3477	10.0162	10.3931	10.0833	10.2768	9.95607	9.99725	9.69895	9.43501	9.65813	9.72384	9.92193	9.74474	9.80079	9.78188	10.2518	9.88086	10.1408	10.378	10.2261	10.4833	10.0801	10.1985	10.0473	9.58436	9.71736	9.67107	9.30956	9.67932	9.80308	9.55075	9.81106	9.372
ENSMUSG00000002228	Ppm1j	5.68183	5.374	5.63809	5.72048	5.63865	5.65564	5.76965	5.33826	5.54092	5.78609	5.79218	6.22005	5.69007	5.34554	5.77326	5.6211	5.95536	6.0264	5.78395	5.88136	5.94755	5.56967	5.4355	5.37389	5.83665	5.6218	5.88355	5.63584	5.75269	5.6921	6.11982	5.80833	5.56187	5.83585	5.48085	5.86396
ENSMUSG00000002233	Rhoc	8.55564	8.10196	8.30762	8.39436	8.8398	8.34364	8.37884	8.26135	8.2964	8.21447	8.41433	8.18456	8.22231	8.23302	8.37277	8.49518	8.30073	8.41264	8.25637	8.27754	8.40024	8.55091	8.467	8.2461	8.15967	8.13927	8.57607	7.85313	8.15319	8.88107	8.3906	8.16184	8.2071	8.31702	8.47739	8.08939
ENSMUSG00000002249	Tead3	9.1948	9.08582	9.25079	9.32045	8.95383	9.21338	9.01724	9.10245	9.19912	8.7743	8.72502	8.92587	8.94522	8.83135	9.11451	8.96249	9.03867	9.0104	9.34976	9.06097	9.11645	9.14644	9.45515	9.06685	9.15459	9.06137	9.06762	8.98895	8.83069	8.61267	9.04576	8.95979	9.06075	9.00344	9.16569	9.00825
ENSMUSG00000002250	Ppard	9.53219	10.7967	11.2659	8.31191	8.3045	8.54303	8.49889	8.67944	8.68995	9.04974	9.1514	9.16357	9.55707	9.59971	10.7208	11.1514	11.4175	11.2095	10.228	11.3277	11.3241	8.41151	8.71157	8.49741	8.66961	8.58419	8.69374	9.3133	9.19195	8.92653	10.0282	10.4317	10.3166	11.097	11.2192	11.7464
ENSMUSG00000002257	Def6	5.45906	5.4251	5.67508	5.67902	5.60002	5.54968	5.71011	5.44729	5.12831	5.65384	5.55978	5.59938	5.55125	5.1698	5.2249	5.52831	5.82873	5.46859	5.26115	5.44742	5.18708	5.56967	5.51946	5.31875	5.60767	5.41085	5.48069	5.15626	5.10323	5.27831	5.60046	5.56816	5.60242	5.23906	5.52179	5.5501
ENSMUSG00000002265	Peg3	8.34584	8.25591	8.03402	8.25785	8.22993	8.07875	7.85209	7.85696	8.58361	8.34283	8.25542	8.05013	8.51369	8.3105	8.01564	8.28579	8.09775	8.18943	8.25162	8.32764	8.17387	8.19822	8.13481	7.84971	7.92376	8.17334	8.42247	8.12579	8.70871	9.07113	8.33346	8.61164	8.63096	8.08276	8.26662	7.9342
ENSMUSG00000002266	Zim1	4.91732	5.25859	5.42392	5.31082	5.81041	5.00229	5.27565	4.913	5.39361	5.01507	5.16701	5.25758	5.55125	5.09624	4.92178	5.36481	5.34966	4.92082	5.26115	4.99154	5.31335	5.32586	5.51946	5.19153	5.04524	4.61528	4.90759	4.61528	5.45267	5.4424	5.13698	5.41674	5.51923	5.5322	5.16759	5.28198
ENSMUSG00000002274	Metrn	5.34855	5.74643	5.87067	5.67902	5.74544	5.75029	5.54137	5.33826	5.49488	5.57964	5.28899	5.37282	5.77199	5.34554	5.41737	5.22952	5.75884	5.3569	5.32164	5.62773	5.83317	5.64955	5.631	5.2585	5.1409	5.45782	5.48069	5.31101	5.45267	5.32322	5.21662	5.47056	5.31996	5.44713	5.6336	5.78034
ENSMUSG00000002279	Lmf1	10.8426	10.8031	10.6445	10.8545	10.5428	10.5491	10.7942	10.6258	10.5202	10.6232	10.4561	10.6254	10.7442	10.3986	10.5855	10.7433	10.4978	10.5767	10.6457	10.3574	10.4353	10.6797	10.6732	10.5324	10.7951	10.3677	10.6794	10.6864	10.4333	9.99981	10.7369	10.6654	10.5613	10.8222	10.269	10.5017
ENSMUSG00000002280	Narfl	9.85994	9.73967	9.95984	9.91425	9.76205	9.78798	9.80976	9.79172	9.92694	9.93436	9.80524	10.0019	9.81857	9.82796	9.83859	9.76172	9.89071	9.92148	9.95045	9.91761	9.85798	9.80691	9.94159	9.8379	9.87461	9.79325	9.78844	9.75916	9.89383	9.94244	9.86896	9.90478	9.72043	9.86365	9.76806	9.91675
ENSMUSG00000002289	Angptl4	10.9952	9.75962	10.1946	11.3697	10.8244	10.5066	12.1927	11.2466	10.7821	11.4062	10.942	11.5632	10.324	10.7157	10.2593	10.9081	10.0045	10.0397	10.0215	10.9563	9.25898	10.9034	10.2786	11.7987	11.6978	10.965	11.7859	11.2393	11.1002	9.02801	10.3918	11.1952	10.6603	11.5695	10.6949	9.72253
ENSMUSG00000002297	Dbf4	7.19242	7.13828	6.84457	7.67282	7.44422	7.1812	7.1349	7.37382	7.75066	7.30305	7.30945	6.84438	7.00703	7.40247	7.04657	7.08679	7.03292	6.9496	7.22788	7.08719	6.66704	7.61935	7.23678	7.77904	7.59125	7.37322	8.02659	7.45759	7.01447	7.74183	7.40671	6.85672	7.06617	7.09562	7.10191	6.91166
ENSMUSG00000002307	Daxx	9.12394	9.08582	9.22954	9.29128	9.40556	9.41648	9.191	9.06335	9.23962	9.03676	9.13283	8.87809	9.03303	9.16492	9.1685	9.07258	9.26388	9.36984	9.35858	9.31983	9.39704	9.17453	9.59174	9.42855	9.16014	9.2087	9.09457	9.00212	8.80039	9.23716	8.93525	8.87011	8.85259	9.19697	9.21515	9.372
ENSMUSG00000002308	Cd320	7.53027	7.5353	7.56301	7.80778	7.51749	7.29439	7.62584	7.78251	7.87923	7.46987	7.49133	7.44276	7.4609	7.58193	7.55427	8.02771	7.52507	7.60658	7.64279	7.76894	7.38654	7.55772	7.46542	7.58881	7.82141	7.50295	7.65481	7.86773	7.51964	7.73151	7.48864	7.75396	7.81567	7.75241	7.76867	7.60824
ENSMUSG00000002319	Ipo4	9.89796	9.42687	9.79141	9.90028	9.47547	9.42955	9.58424	9.44844	9.85064	9.83457	9.67351	9.96242	9.93693	9.7502	9.61762	9.73904	9.46961	9.62325	9.43354	9.44326	9.25898	9.48701	9.56957	9.42439	9.36385	9.3697	9.66817	9.72586	9.48422	9.85128	9.92937	9.74049	9.45389	9.54716	9.11919	9.71034
ENSMUSG00000002320	Tm9sf1	10.3672	10.5756	10.4016	10.6254	10.5759	10.8328	10.5309	10.6912	10.5273	10.5412	10.8905	10.4368	10.3957	10.7606	10.5248	10.4237	10.7569	10.5683	10.6267	10.7707	10.6667	10.514	10.7095	10.7866	10.5511	10.7969	10.4117	10.4812	10.7754	10.6424	10.3965	10.4558	10.5584	10.5762	10.5874	10.7157
ENSMUSG00000002324	Rec8	7.64531	6.89839	7.12475	7.63052	6.66471	7.53183	7.71954	7.24707	7.2022	6.72592	7.27522	7.0598	6.87652	7.04943	7.02124	7.14727	7.02051	7.53856	6.8679	7.12347	7.16312	7.61935	7.11612	6.93511	7.19876	7.91561	7.97493	7.17818	6.86438	6.6586	6.19408	7.48137	6.82408	6.45587	6.48517	6.88927
ENSMUSG00000002325	Irf9	10.5192	10.3738	10.4575	10.4745	10.2983	10.1088	10.3854	10.2297	10.1113	9.99859	10.0534	10.1206	10.1808	10.2371	10.5324	10.1705	10.1184	10.6676	10.6212	10.5729	10.5523	10.5485	10.4319	10.6634	10.4082	10.4811	10.2947	9.95106	10.1163	10.3403	10.1689	10.2051	10.2697	10.1362	10.119	10.7073
ENSMUSG00000002326	Gmpr2	7.35718	7.50356	7.11418	7.12908	7.17762	7.37553	7.46872	7.27738	7.35155	7.11315	7.45377	7.23579	7.31467	7.33709	7.43673	7.33488	7.74043	7.61486	7.46335	7.58307	7.36925	7.25039	7.43499	7.47076	7.19876	7.50295	7.3889	7.36714	7.41782	7.38016	7.54919	7.39674	7.3273	7.65444	7.65452	7.53287
ENSMUSG00000002329	Mdp1	9.66662	9.42062	9.44146	9.60099	9.00484	9.15835	9.44138	9.25643	9.2119	9.43895	9.38694	9.45548	9.62811	9.41622	9.59913	9.68468	9.5279	9.53364	9.50875	9.48947	9.41985	9.33472	9.47548	9.22356	9.14622	9.16846	9.16745	9.52863	9.26247	9.12863	9.58207	9.4236	9.44774	9.47721	9.34403	9.53302
ENSMUSG00000002332	Dhrs1	11.8736	12.0721	11.9157	12.1762	12.4072	12.1892	11.9322	12.1191	11.9379	12.0712	12.1421	11.8447	12.0168	12.2229	12.1476	12.078	12.3137	12.0647	11.9417	12.0336	12.1221	12.0506	11.9063	11.9534	11.9837	12.0791	11.7066	12.0166	12.0782	11.7743	11.7419	11.9477	11.8909	11.9489	11.8764	12.0913
ENSMUSG00000002342	Tmem161a	9.61593	9.59175	9.71539	9.66024	9.5383	9.63044	9.42134	9.5346	9.54032	9.77495	9.47427	9.68424	9.60629	9.60482	9.61966	9.5543	9.51515	9.63331	9.72021	9.64424	9.57379	9.42674	9.46627	9.56325	9.42274	9.35502	9.32588	9.65892	9.5674	9.58736	9.58004	9.74795	9.4722	9.48474	9.32368	9.76146
ENSMUSG00000002343	Armc6	7.65317	7.97588	8.0119	8.01182	8.15628	8.07397	7.57317	7.80321	7.72202	7.83435	7.68477	8.00607	8.15735	7.87236	7.67863	8.06495	8.34966	7.82869	8.27053	8.16327	7.71419	7.89242	7.97143	8.19792	7.45101	7.78896	7.46661	7.83096	8.06372	8.00802	8.31389	7.72361	8.21198	8.10751	7.85146	8.32082
ENSMUSG00000002345	Borcs8	8.93621	9.17772	9.20071	9.31255	9.07546	9.02438	8.86618	8.85013	8.97151	9.04715	9.04122	8.83805	9.33082	9.05465	9.17407	9.22743	9.0681	9.07985	9.13805	9.05186	8.8584	8.90552	8.9915	9.13211	8.68897	8.96513	8.85705	9.16611	8.9569	8.94873	9.09228	8.94685	9.09795	9.22646	9.0036	9.15058
ENSMUSG00000002346	Slc25a42	12.0738	11.901	11.6351	12.2263	11.8033	11.792	11.9238	11.8412	11.7323	11.657	11.7507	11.6411	11.7719	11.7717	11.8803	11.8168	11.9217	11.7172	11.87	11.7777	11.9289	12.193	12.0184	11.9232	11.9923	11.7951	11.9682	11.7911	11.7286	11.3089	11.8224	11.971	11.9817	11.9475	12.1286	11.6749
ENSMUSG00000002365	Snx9	10.3566	10.5539	10.3425	10.2684	10.5069	10.6553	10.4729	10.7166	10.3757	9.99055	10.4746	10.2724	10.1019	10.2094	10.2684	10.2259	10.6405	10.432	10.5642	10.4442	10.4852	10.3301	10.5127	10.514	10.4765	10.5012	10.4117	10.3252	10.5396	10.1498	10.248	10.6415	10.4343	10.57	10.5228	10.432
ENSMUSG00000002372	Ranbp3	10.4329	10.4687	10.5383	10.6222	10.4376	10.4546	10.4551	10.3505	10.6164	10.6093	10.4838	10.5907	10.5396	10.4094	10.5939	10.4737	10.5601	10.456	10.5256	10.3684	10.3909	10.5367	10.5799	10.4106	10.4963	10.3636	10.389	10.5732	10.3709	10.4011	10.4509	10.4907	10.4508	10.5753	10.3687	10.5495
ENSMUSG00000002379	Ndufa11	11.0366	10.8488	11.0051	11.0608	10.8054	10.6256	11.0603	10.6123	10.9786	11.1881	10.5733	10.9979	11.0834	10.6928	10.9648	11.2089	10.6307	10.7242	10.727	10.7005	10.8076	10.9343	10.8015	10.5091	10.939	10.6749	10.9514	11.0023	10.7264	10.601	11.1342	10.8868	10.7638	10.8754	10.6127	10.7354
ENSMUSG00000002384	Bmp8b	5.34855	4.90488	5.02355	5.37577	5.84135	4.88935	5.08425	5.03558	5.12831	5.10414	5.16701	5.51643	5.24524	5.23431	5.29561	5.14822	5.21702	5.14254	5.11722	5.26336	4.61528	5.1974	4.89196	5.02409	5.22112	5.3064	5.38097	5.4904	5.17784	5.40486	5.04202	5.41674	5.11602	5.40073	5.34265	5.28198
ENSMUSG00000002393	Nr2f6	11.3597	11.3302	11.3594	11.4563	11.113	11.2666	11.01	11.0317	11.0975	10.9162	11.0038	10.9712	11.1662	11.0516	11.2445	11.2872	11.4095	11.4194	11.4414	11.3635	11.4815	11.3776	11.4959	11.3665	10.955	10.9705	10.7248	11.0056	10.98	10.9639	11.198	11.0736	11.1195	11.2734	11.1717	11.3472
ENSMUSG00000002395	Use1	10.7179	10.3963	10.703	10.6485	10.5889	10.427	10.6724	10.415	10.7527	10.6959	10.5767	10.789	10.5199	10.518	10.6508	10.543	10.2601	10.4366	10.3753	10.1873	10.5589	10.7027	10.4609	10.1195	10.6141	10.2515	10.6269	10.6367	10.4313	10.5706	10.4239	10.5875	10.4384	10.2911	10.3597	10.3646
ENSMUSG00000002396	Ocel1	10.2836	10.1828	10.3556	10.2016	9.97991	9.82799	9.59566	9.95298	10.1648	9.93436	10.0435	10.1734	10.2902	10.0198	10.173	10.1099	10.436	9.74336	10.3132	10.2562	9.67718	9.60047	10.2053	10.4211	9.3782	10.0748	9.74833	9.84194	10.1358	10.0114	10.4057	9.89977	10.1798	10.0284	9.95816	10.2671
ENSMUSG00000002409	Dyrk1b	9.02568	9.1678	9.13366	9.43882	9.5985	9.50203	8.71242	9.11615	9.02755	7.91669	7.81412	7.7691	7.99085	8.2506	8.18613	8.7478	8.62845	8.32551	8.96967	8.55147	9.46838	9.24125	9.56785	9.3928	9.37344	8.95681	9.3462	8.45392	8.25989	7.9952	7.80386	8.38528	8.76602	8.80703	9.02898	8.30868
ENSMUSG00000002413	Braf	9.19745	9.27107	9.34599	9.40457	9.53059	9.56935	9.425	9.45061	9.4222	9.39898	9.44825	9.25519	9.16443	9.38686	9.10579	9.13479	9.32363	9.19318	9.41252	9.33304	9.36962	9.16183	9.35299	9.46949	9.31991	9.47819	9.3618	9.37276	9.42597	9.50148	9.33394	9.31966	9.40177	9.27068	9.17253	9.24877
ENSMUSG00000002416	Ndufb2	9.16796	9.24535	9.52131	9.21424	8.99085	8.64606	9.36902	8.78976	9.17844	9.11539	8.8412	9.28295	9.25986	8.72879	9.20159	9.27291	8.8311	8.91776	9.13549	8.96478	8.92666	9.10191	8.93651	8.85733	9.27202	8.89138	9.22466	9.36769	8.99216	8.80521	9.21556	8.97261	9.01425	9.00344	8.84108	9.01074
ENSMUSG00000002428	Hltf	8.66356	8.77831	8.52934	8.50975	8.7429	8.69337	8.5934	8.60737	8.38517	8.42905	8.45612	8.59717	8.42635	8.69077	8.38728	8.59574	8.25521	8.58079	8.7011	8.69313	8.58089	8.60081	8.45958	8.60454	8.48243	8.45599	8.59131	8.20805	8.38803	8.51172	8.51138	8.38046	8.53717	8.46953	8.4475	8.30053
ENSMUSG00000002455	Prpf6	11.2212	11.186	11.1757	11.2761	11.0102	11.2265	10.9459	11.0792	10.8652	11.4282	11.3745	11.06	10.8435	11.5466	11.2145	10.9752	11.3927	10.9805	11.3582	11.3277	10.8585	10.9791	11.1267	11.2812	10.8475	11.0304	10.6891	11.0521	10.7969	11.1847	11.3382	11.3081	10.7413	11.5242	10.8754	11.064
ENSMUSG00000002458	Rgs19	6.88678	6.69588	6.57082	6.47106	6.58775	6.44941	6.83679	6.60461	6.5851	6.69835	6.138	6.30279	6.4469	7.06994	6.90089	6.78257	6.77487	6.92252	6.97926	6.38822	6.63729	6.91768	6.71112	6.41935	6.86073	6.54252	6.55658	6.3422	6.76276	6.64713	6.68039	6.6023	6.63889	6.78923	6.9341	6.77124
ENSMUSG00000002475	Abhd3	10.8877	11.0045	10.6849	10.9277	10.9047	10.9047	10.9941	10.9222	10.8877	10.8884	10.9333	10.8381	10.965	11.041	11.0796	10.9081	11.0717	11.0927	11.0997	11.0396	10.8525	10.8827	11.0383	10.8836	11.0409	10.976	11.1226	11.1616	11.2608	11.0277	10.8727	11.0972	11.0915	10.9356	11.0396	10.9279
ENSMUSG00000002477	Snrpd1	9.35087	9.12739	9.31495	8.5281	8.80503	8.70265	9.02451	8.65331	8.80928	9.31769	9.20791	9.36532	9.48474	9.20811	9.58249	9.44405	9.05052	9.44952	8.8082	9.28531	9.02739	8.77133	8.7697	8.50533	8.67738	8.73468	8.78601	9.38286	9.14695	8.92877	9.53659	9.38819	9.08742	9.10713	8.85535	9.41398
ENSMUSG00000002486	Tchp	7.58897	7.61161	7.35678	7.37689	7.34907	7.26909	7.07842	7.18437	7.36096	7.55372	7.38349	7.33866	7.57503	7.64368	7.48312	7.7119	7.53367	7.41088	7.67178	7.24334	7.5019	7.62686	7.47293	7.58881	7.22073	7.0048	7.13612	7.25917	7.45787	7.45157	7.77534	7.53505	7.41583	7.71404	7.57291	7.60824
ENSMUSG00000002489	Tiam1	6.09278	6.08579	6.08377	5.43517	5.63865	6.05781	6.17058	6.12381	5.80866	6.00678	6.64632	6.3226	6.38124	6.39276	5.77326	6.31892	6.26487	6.13467	6.31135	6.14366	6.40681	5.68691	5.81928	6.01049	6.07762	6.15285	5.78987	5.90481	5.784	6.14198	6.28621	6.39226	6.36626	6.04385	6.2599	5.98962
ENSMUSG00000002496	Tsc2	10.5096	10.5075	10.4796	10.5812	10.6192	10.8328	10.5637	10.7695	10.5696	10.6959	10.7279	10.3651	10.4904	10.5261	10.2954	10.3557	10.6139	10.3206	10.6065	10.591	10.5076	10.4898	10.5047	10.6642	10.5742	10.639	10.4423	10.4334	10.7885	10.6024	10.512	10.5062	10.389	10.5324	10.5237	10.3101
ENSMUSG00000002500	Rpl3l	5.28584	4.90488	5.3729	5.15611	5.19109	5.08857	5.74035	5.70514	5.20665	5.4542	5.23121	5.47153	5.16191	5.39481	5.29561	5.6211	5.21702	5.46859	5.47622	5.26336	5.55312	5.32586	5.59543	5.47273	5.466	5.65825	5.43251	5.4354	5.53827	5.57655	5.55621	5.47056	5.78127	5.5322	5.39173	5.51156
ENSMUSG00000002504	Slc9a3r2	9.66854	9.56555	9.60431	9.61603	9.62044	9.89813	9.71119	9.83872	10.03	9.9784	10.0423	10.1635	9.79754	9.85106	9.77597	9.58219	9.813	9.76	9.76067	9.6229	9.72787	9.87379	9.83272	9.85344	9.78414	9.59521	9.82426	9.76881	10.06	9.89644	9.87396	9.84513	9.75406	9.7512	9.80668	9.75554
ENSMUSG00000002524	Puf60	11.216	11.1105	11.2928	11.3247	11.3638	11.1526	11.1174	11.0911	11.3147	11.0931	10.9625	11.0995	11.045	10.8693	10.9307	11.1529	10.9973	11.1351	11.203	11.1692	11.1399	11.3114	11.2878	11.2428	11.166	10.9896	11.1871	11.0137	10.9285	11.0778	10.9908	11.0639	10.9493	11.1464	10.9582	11.1511
ENSMUSG00000002546	Golga2	10.6479	10.7098	10.5808	10.6538	10.7029	10.7682	10.3559	10.7495	10.7396	10.6232	10.6753	10.4212	10.535	10.4815	10.3904	10.426	10.7111	10.4583	10.5784	10.7783	10.6992	10.6528	10.6417	10.7882	10.6111	10.7271	10.6767	10.5194	10.7785	10.6918	10.4409	10.434	10.5012	10.476	10.4904	10.635
ENSMUSG00000002550	Uck1	10.7759	10.7115	10.6112	10.5243	9.83109	10.395	10.4729	10.1979	9.96966	10.8804	10.8213	10.8834	11.2289	10.8756	11.3757	11.0938	11.1018	10.9503	10.8779	10.8684	10.8479	10.2968	10.7334	10.4773	10.5288	10.3446	10.4095	11.3862	11.2129	10.2024	11.2372	11.2034	11.4443	11.197	11.2121	11.3585
ENSMUSG00000002578	Ikzf4	7.2355	6.76693	7.08193	6.77819	6.06009	6.22282	6.06738	6.36805	7.44283	7.72742	6.74009	6.57064	7.64623	8.3599	7.13168	6.54419	8.48713	6.76274	7.93283	6.46473	7.02485	6.62261	7.44266	5.60075	6.0223	6.39063	6.19203	6.47152	6.76276	7.89278	6.78853	6.61976	6.30765	6.92267	7.33683	6.65504
ENSMUSG00000002580	Mien1	9.71374	9.52144	9.48592	9.47228	9.29161	9.15835	9.45936	9.29066	9.36845	9.79356	9.22773	9.50148	9.69167	9.37694	9.56989	9.88047	9.52579	9.62325	9.37171	9.46226	9.20985	9.38584	9.33084	9.15238	9.56753	9.36133	9.66637	9.8049	9.17553	9.36305	9.83693	9.64774	9.50221	9.73867	9.3521	9.57902
ENSMUSG00000002588	Pon1	14.0706	14.3856	14.4459	14.116	14.0307	14.3107	14.2937	14.3508	14.5315	14.3376	14.2818	14.344	14.3456	14.184	14.3154	14.3065	14.2796	14.3263	14.2462	14.3688	14.434	14.2204	14.441	14.3809	14.3392	14.3392	14.4105	14.4879	14.3465	13.987	14.5011	14.2458	14.5097	14.4651	14.5981	14.4019
ENSMUSG00000002602	Axl	9.66279	9.1578	8.96097	8.79747	9.04059	8.99702	9.4486	9.22389	8.89427	9.39085	9.21013	9.3718	9.4111	10.2909	9.3243	9.09063	9.14191	9.36017	9.40189	9.23191	9.52492	9.5212	9.07629	8.97875	9.27714	9.33165	9.29603	8.88256	9.2401	9.17642	9.10083	9.40246	9.38683	9.43511	9.89341	9.13468
ENSMUSG00000002603	Tgfb1	8.7675	8.19337	8.24754	8.21307	8.26304	8.2579	8.35974	8.25639	8.20688	8.46058	8.57809	8.62281	8.37023	8.89956	8.55501	8.46312	8.3057	8.70085	8.20813	8.28926	8.75441	8.578	8.46329	8.23659	8.56865	8.32814	8.43098	8.04488	8.38394	8.24287	8.51138	8.22242	8.43262	8.53645	8.7401	8.31678
ENSMUSG00000002608	Ccdc97	10.0466	10.1096	9.85748	10.039	10.0354	9.98283	9.97378	9.90962	9.94693	10.0368	10.0657	10.0498	10.0218	10.0313	10.0347	9.99656	10.2841	10.0859	9.98502	10.0929	9.9491	9.99604	10.0564	9.95779	9.9178	9.93386	9.83866	9.92196	9.97185	9.94905	10.0651	9.91311	9.90391	10.0284	10.0377	10.0593
ENSMUSG00000002617	Zfp40	6.87298	6.98321	6.57082	6.45044	6.60352	6.93278	6.78987	6.73082	6.81496	6.84323	7.02896	6.55448	7.02078	6.76224	6.65539	6.94335	6.8897	6.58055	6.90606	6.95192	6.85805	6.55786	6.71112	6.54053	6.46381	6.60452	6.41617	6.36473	7.35972	7.24738	6.92899	6.91328	6.75595	6.85156	6.64818	6.65504
ENSMUSG00000002625	Akap8l	10.7031	10.6804	10.7501	11.0379	10.9151	10.8709	10.5678	10.6876	11.0823	10.5819	10.0923	10.2896	10.3518	10.2781	10.3603	10.6782	10.3914	10.4628	10.623	10.4802	10.8402	11.0049	10.8589	10.6965	10.9598	10.4617	11.0406	10.3395	10.1811	10.3124	10.2607	10.4795	10.6153	10.4163	10.1494	10.2429
ENSMUSG00000002633	Shh	5.59965	5.87243	5.25765	5.54152	5.42437	5.47067	5.46302	5.20761	5.58451	5.98163	6.17952	6.34209	6.62532	5.63756	6.0587	5.52831	5.82873	5.56599	5.96261	5.65957	5.89196	5.26502	5.51946	5.47273	5.69046	5.50204	5.56897	6.66101	6.68099	6.24234	6.56232	6.26041	6.36626	5.77646	6.02832	6.05843
ENSMUSG00000002635	Pdcd2l	8.68268	8.77831	8.72124	8.82368	8.59519	8.85183	8.70941	8.83028	8.98944	8.64327	8.44484	8.39086	8.38576	8.42323	8.57202	8.72484	8.54702	8.57241	8.60778	8.53846	8.71464	8.74769	8.93651	8.73145	8.75659	8.70847	8.70078	8.37996	8.34237	8.39014	8.47224	8.64009	8.42425	8.63809	8.553	8.74338
ENSMUSG00000002658	Gtf2f1	10.2093	9.82259	10.0885	9.78335	9.49144	9.48604	9.66702	9.48691	9.81594	10.2673	10.2479	10.5504	10.402	10.0538	10.1535	10.1434	10.003	10.2334	9.98217	10.0097	9.67201	9.60423	9.56613	9.5783	9.42043	9.81332	9.70007	10.201	10.2032	10.3004	10.2156	10.1639	9.91435	9.87085	9.67157	10.1613
ENSMUSG00000002660	Clpp	11.0239	11.0038	11.1502	11.0553	10.8361	10.6321	10.9343	10.6191	10.9277	11.165	10.8884	11.1605	11.2332	10.766	11.0291	11.1218	10.7926	10.9813	10.8733	10.7852	10.7783	10.8243	10.8949	10.7679	10.8865	10.5736	10.8438	11.1609	10.7352	10.8175	11.0136	11.0215	10.9133	10.9411	10.5762	10.9572
ENSMUSG00000002661	Alkbh7	9.47862	9.27107	9.51352	9.04973	8.77919	8.8684	8.75681	8.63053	8.93495	8.87405	8.73121	8.87505	9.06862	8.95936	9.17407	9.2247	9.10548	9.06801	9.09909	9.10785	9.33949	8.97981	9.05433	8.58599	8.80706	8.63729	8.88512	9.01518	8.74736	8.82215	9.15661	8.9501	8.98335	9.14088	9.03901	9.28213
ENSMUSG00000002664	Pspn	5.13654	5.25859	5.31782	5.31082	5.02378	4.61528	5.08425	5.20761	5.39361	5.4542	5.00659	5.25758	5.44384	5.67194	5.04793	5.36481	5.21702	5.223	5.19391	5.44742	5.25354	5.12025	5.00597	4.61528	5.04524	4.89967	4.61528	5.37598	5.10323	5.22989	4.91758	5.14377	5.02481	5.17406	5.16759	5.78034
ENSMUSG00000002668	Dennd1c	7.98058	8.03208	8.0119	7.83774	7.68188	7.94364	7.78449	7.75444	7.68539	7.92239	8.01662	7.56278	8.08928	7.9926	8.01564	8.00871	8.03914	8.32551	7.95646	8.11133	8.28702	7.94122	8.00257	7.92891	7.98809	7.90403	7.78771	7.80843	7.82996	7.90657	8.0671	7.86228	7.86629	7.68786	7.98298	8.10355
ENSMUSG00000002679	Med6	8.55148	8.59382	8.728	8.59491	8.57654	8.3357	8.4163	8.2464	8.5355	8.4876	8.35126	8.48581	8.39602	8.35585	8.52475	8.83971	8.57605	8.6138	8.56257	8.64543	8.54352	8.45394	8.58771	8.29729	8.27214	8.21131	8.51339	8.56927	8.37983	8.66463	8.63066	8.50072	8.50183	8.58291	8.24937	8.46993
ENSMUSG00000002688	Prkd1	5.04165	5.31885	4.61528	4.92874	5.42437	5.58648	4.99875	5.03558	5.33709	5.24443	5.28899	5.31775	5.16191	5.1698	4.61528	5.14822	5.13734	5.04658	5.11722	4.99154	4.90258	5.38154	5.16614	5.02409	5.04524	4.89967	5.02797	5.15626	5.01432	5.40486	5.04202	5.61294	5.11602	5.09995	5.09431	4.61528
ENSMUSG00000002699	Lcp2	7.46898	7.38641	7.02642	7.26977	7.02755	6.87705	7.54608	6.80388	6.92277	7.06122	6.72711	6.93234	7.11325	7.96081	7.43673	7.32453	6.95671	7.31189	7.2475	6.9721	7.07972	7.53389	6.872	7.26764	7.26365	7.28548	7.27799	6.64329	6.8397	7.07557	7.08005	6.91328	7.3273	7.08544	7.90223	7.42302
ENSMUSG00000002718	Cse1l	9.87328	10.0229	9.75885	9.63725	9.79458	10.1634	9.9511	10.0743	9.97116	9.81193	9.99043	9.82454	9.78593	10.0895	9.79414	9.82412	10.08	9.98258	9.9358	10.012	9.9072	9.96132	9.86527	9.98203	9.93083	10.1926	9.97525	9.96288	10.137	10.0652	9.97966	10.0672	9.75572	10.0589	9.9044	10.1456
ENSMUSG00000002728	Naa20	8.70903	8.71487	8.92908	8.56412	8.87984	8.53958	8.90349	8.74806	8.94724	8.9172	8.97759	9.23402	9.02975	9.01165	8.98426	9.07258	8.81729	9.04404	8.90483	8.94278	9.00286	8.76462	8.81107	8.90295	8.78565	8.66823	8.82197	9.18644	9.06274	9.113	9.02193	9.04723	8.67389	8.94456	8.98556	9.02314
ENSMUSG00000002731	Prkra	9.08716	9.27107	9.08977	9.25327	9.23581	9.53867	9.3633	9.47207	9.0448	8.85347	8.93802	8.85667	8.96596	8.88561	9.17407	9.28079	9.14191	9.29822	9.33643	9.0655	9.16882	9.33924	9.22347	9.03444	9.35178	9.37595	9.29603	9.13657	8.79425	8.80033	8.86997	8.92062	9.00868	9.24653	9.10255	9.10235
ENSMUSG00000002732	Fkbp7	7.18144	7.13828	7.12475	6.66052	6.85858	6.97574	7.30786	6.98918	6.84275	7.00721	6.88663	7.2835	7.17564	7.03906	7.37892	7.19379	7.06946	7.35235	7.093	6.85711	7.06892	6.86637	6.82457	6.69561	7.18763	7.0048	7.14676	7.35672	7.14946	6.88826	7.2159	7.16494	7.21295	7.20285	7.04141	7.54688
ENSMUSG00000002733	Plekha3	9.22375	9.49788	9.18853	9.30991	9.36062	9.43141	9.54941	9.48901	9.44401	9.44485	9.57046	9.73198	9.32281	9.445	9.47842	9.27291	9.37396	9.36502	9.50677	9.46226	9.41573	9.58534	9.4828	9.51127	9.5465	9.71661	9.63371	9.87448	9.60812	9.80951	9.58004	9.40246	9.43119	9.41752	9.37403	9.50682
ENSMUSG00000002741	Ykt6	11.1158	11.1712	11.1886	11.2694	11.0685	11.2697	11.2063	11.2011	11.1646	11.1228	11.4348	11.201	11.1625	11.2257	11.0899	11.0546	11.2366	11.0339	11.1627	11.1666	10.946	11.3211	11.204	11.2656	11.0356	11.3459	10.9609	11.2035	11.1915	11.2106	11.0899	10.9585	11.0488	11.1541	11.0753	11.2123
ENSMUSG00000002748	Baz1b	10.8213	10.5813	10.7318	10.8509	10.8307	10.8743	11.1404	11.183	11.1958	11.4692	11.4186	11.2621	11.2481	11.2279	11.1369	10.8825	11.0803	10.8546	10.9877	10.8729	10.5783	11.053	10.766	11.0096	11.2194	11.3737	11.1478	11.2749	11.3759	11.4374	11.3579	11.3175	11.0915	11.1363	10.9615	11.1443
ENSMUSG00000002763	Pex6	11.9028	11.855	11.8531	12.2344	11.9114	12.09	12.007	12.0276	12.1814	11.8814	11.9051	11.9102	11.9056	11.8277	11.7598	11.8432	11.8175	11.8563	11.9084	11.8482	11.9336	12.2952	12.1045	12.0875	12.185	12.0936	12.0189	11.7478	11.9666	11.7702	11.8814	11.8806	11.9029	11.8631	11.6363	11.8247
ENSMUSG00000002767	Mrpl2	11.0179	10.939	11.1306	11.3646	10.901	10.9681	11.201	10.9222	11.2048	10.9629	10.8577	10.9747	10.8957	10.6983	11.0466	11.0236	10.698	10.9061	10.9014	10.7988	10.9172	11.188	11.0076	10.8654	11.2785	10.9567	11.1278	11.004	10.8881	10.7821	10.8999	10.9003	10.9021	10.7153	10.6499	10.6446
ENSMUSG00000002768	Mea1	10.4272	10.3749	10.4422	10.6286	10.419	10.2406	10.3521	10.2853	10.3459	10.4474	10.309	10.4429	10.5152	10.4142	10.427	10.5043	10.4064	10.2518	10.3534	10.2452	10.2396	10.3153	10.3383	10.266	10.3573	10.3425	10.3693	10.5743	10.3239	10.4123	10.3708	10.3714	10.4218	10.3754	10.2712	10.1736
ENSMUSG00000002769	Gnmt	15.7189	16.0982	16.0448	15.5396	15.8318	15.8623	16.3079	16.0042	15.6138	15.7725	15.7904	16.0325	15.7804	15.5604	16.2126	16.0156	15.8607	15.9515	15.9619	15.8882	16.095	15.8159	15.7545	15.8209	16.0349	15.785	15.6643	16.1608	15.7857	16.0005	15.7355	15.5892	16.0823	16.0233	16.0869	16.0253
ENSMUSG00000002771	Grin2d	5.55543	5.77949	5.31782	5.49016	5.25801	5.77983	5.76965	5.27639	5.44595	5.57964	5.73158	5.84057	5.6462	5.85516	5.73589	5.70492	5.60111	5.65315	5.42828	5.59468	5.36809	5.61053	5.79039	5.56026	5.466	5.75954	5.60981	5.54177	5.72032	5.7188	5.86109	5.87652	5.90353	5.60917	5.39173	5.7508
ENSMUSG00000002778	Kdelr1	11.4603	11.4106	11.5521	11.6419	11.4576	11.4406	11.5387	11.3716	11.4629	11.3823	11.3926	11.4228	11.4415	11.2012	11.352	11.5571	11.2641	11.4211	11.4315	11.4352	11.4646	11.566	11.532	11.445	11.5479	11.3138	11.3628	11.3993	11.2943	11.2437	11.3424	11.3386	11.393	11.352	11.2647	11.3482
ENSMUSG00000002781	Tmem143	9.96023	9.90249	9.76214	10.22	10.0148	9.87103	9.9998	10.0157	9.88133	9.76869	9.6719	9.79274	9.71633	9.71914	9.60738	9.70628	9.9969	9.86793	9.8879	9.83654	9.8211	10.0617	9.96006	9.99189	10.0521	9.95069	9.94451	9.82909	9.65451	9.64687	9.7142	9.76277	9.71018	9.84332	9.73301	9.64137
ENSMUSG00000002791	Pdxk-ps	5.28584	5.02415	5.25765	5.15611	4.90461	5.16098	4.61528	5.33826	4.61528	5.4542	5.39093	5.31775	4.93213	5.00858	5.2249	5.22952	5.51004	5.223	5.19391	5.20771	5.25354	5.26502	5.09305	5.2585	5.1409	5.3064	5.02797	5.15626	5.01432	5.4424	5.13698	4.92154	5.02481	5.17406	5.28969	5.22478
ENSMUSG00000002797	Ggct	8.70155	8.50175	8.728	8.1007	8.1763	7.86814	7.99825	7.76151	7.79254	8.17693	8.03183	8.20416	8.56455	8.31885	8.59716	8.7478	8.54283	8.74991	8.49195	8.36132	8.53972	8.0728	8.01789	8.16319	7.80002	7.64976	7.71231	8.20805	8.06372	7.88816	8.66959	8.46478	8.41583	8.6279	8.67398	8.69146
ENSMUSG00000002799	Jag2	5.34855	5.51782	5.31782	5.54152	5.77848	5.2245	5.61284	5.74158	5.0349	5.49825	5.52086	5.7105	5.44384	5.52535	5.69696	5.85287	5.46032	5.69369	5.47622	5.1459	5.4188	5.12025	5.4355	5.2585	5.35463	5.36062	5.52604	5.4354	5.49663	6.05097	5.45976	5.65551	5.42636	5.44713	5.34265	5.28198
ENSMUSG00000002803	Btbd6	8.87774	8.98197	9.03364	9.11781	9.08603	8.95628	8.77707	8.90805	9.09535	8.97005	8.97499	9.07104	8.96596	8.90786	8.88923	9.0543	9.04461	8.88437	8.99537	8.81128	9.04084	9.26756	9.16548	8.96161	8.91288	8.9734	8.91568	9.16319	8.91228	8.93989	9.10083	8.94034	9.16456	9.04225	8.84966	8.79058
ENSMUSG00000002804	Nudt14	8.76391	8.78157	9.09501	9.00793	8.8398	8.87661	9.15392	8.98182	9.05335	8.97005	8.66804	8.83805	8.7153	8.86301	8.80193	8.99162	8.679	8.67763	8.7523	8.53191	8.70113	8.80771	8.93651	8.73482	9.07453	8.83498	8.97202	8.90378	8.6555	8.68065	8.8464	8.67978	8.69488	8.72664	8.51749	8.56813
ENSMUSG00000002808	Epdr1	5.50871	5.31885	5.51652	5.31082	5.74544	5.54968	5.27565	5.39486	5.58451	5.53996	5.59695	5.55894	5.44384	5.76794	5.14419	5.57599	5.60111	5.3569	5.81603	5.40578	5.73784	5.32586	5.47862	5.51769	5.1409	5.10629	5.60981	5.31101	5.68678	5.79462	5.45976	5.87652	5.4742	5.5322	5.43763	5.28198
ENSMUSG00000002812	Flii	11.0284	11.0517	10.9039	11.2849	11.0804	11.2841	11.23	11.2706	11.2413	11.033	11.1584	10.8498	10.9303	10.9477	10.8874	10.8476	10.9515	10.9333	11.0651	11.067	11.1027	11.1842	11.1401	11.3079	11.2587	11.2941	11.1362	10.9892	11.1088	10.9214	10.802	10.8911	10.9244	10.9037	11.0976	10.8236
ENSMUSG00000002814	Top3a	8.26166	8.57888	8.14478	7.86707	8.14109	8.41324	8.13974	8.20059	8.15991	8.15778	8.18925	7.94899	8.25089	8.08881	8.09461	8.24859	8.2397	8.24332	8.24685	8.20514	8.20781	8.07825	8.31881	8.31996	8.07943	8.30641	8.14026	8.33367	8.28206	8.09471	8.22235	8.24383	8.26925	8.26087	8.12715	8.08464
ENSMUSG00000002820	Atg4d	9.75396	9.75797	9.76869	10.2186	9.93831	10.1261	10.2308	10.1415	10.2539	10.0368	10.0373	10.1308	10.03	9.88224	9.83684	9.69257	9.84051	9.82818	9.90154	9.60746	9.67545	10.2734	10.0661	10.0128	10.1804	10.1772	10.0786	10.0604	10.1236	10.0251	9.83351	9.71023	9.73734	9.80778	9.8169	9.89268
ENSMUSG00000002825	Qtrt1	7.74428	7.58915	8.1346	7.91699	7.87889	7.84581	7.64509	7.74733	7.92379	7.77244	7.57055	8.01722	7.78651	8.01341	8.05264	8.00871	7.84718	7.63939	7.9447	7.82939	7.90449	7.75568	8.02295	7.91102	7.64843	7.69096	8.08726	7.80843	7.58601	7.68946	7.76812	8.13916	7.44133	8.22969	7.54461	7.77769
ENSMUSG00000002831	Plin4	7.72205	7.57397	7.59334	7.63908	8.47143	8.45416	8.26018	8.48986	9.55242	9.24962	8.77082	8.84117	8.12063	8.81672	8.27211	7.81793	8.0089	8.11618	7.49627	7.47651	6.80627	7.89242	8.53217	8.26493	7.31548	8.45993	9.71749	8.73248	9.62892	8.97493	8.17427	8.18417	8.39884	8.22518	7.83993	8.05094
ENSMUSG00000002833	Hdgfl2	10.689	10.5896	10.7584	10.7754	10.538	10.5345	10.7349	10.5642	10.8251	10.7744	10.5118	10.7256	10.7492	10.619	10.7684	10.7872	10.6346	10.7724	10.6203	10.6441	10.6281	10.6067	10.6178	10.3937	10.5731	10.4792	10.4887	10.7579	10.7012	10.5425	10.6337	10.5916	10.5717	10.5823	10.4729	10.5306
ENSMUSG00000002835	Chaf1a	6.61279	6.24363	6.2202	6.29541	6.67956	6.51141	6.20937	6.36805	6.38536	6.503	5.97914	5.77773	5.95097	7.08009	5.97196	6.44688	6.61545	6.38852	6.06671	6.18189	6.25263	6.17044	6.25594	6.36352	6.44424	6.19599	6.48835	6.27195	6.20781	6.61208	6.57987	6.21298	6.34704	6.71028	6.4034	6.14397
ENSMUSG00000002844	Adprh	8.6597	9.24771	8.84766	8.28514	7.92709	8.18893	8.21833	8.0593	7.67795	7.9727	8.09111	8.17962	8.35979	8.60816	8.73184	9.07862	9.16388	9.24403	8.50795	8.76183	8.79945	8.15247	8.37126	8.39019	7.98809	7.94981	7.84011	7.82349	7.61453	7.79726	8.32859	8.48735	8.36426	8.45037	8.3005	9.11398
ENSMUSG00000002845	Tmem39a	8.85096	8.69769	8.87836	8.51436	8.50734	8.45049	8.73627	8.76906	8.72609	9.49879	9.73013	9.63844	9.43111	8.85158	8.68574	8.42557	8.70925	8.87079	9.20808	9.63361	8.65984	8.41581	8.24284	8.56719	8.48686	8.83195	8.49728	8.98232	9.27352	9.32117	9.50688	8.57842	8.66683	8.50338	8.42083	8.92879
ENSMUSG00000002846	Timmdc1	10.2761	10.3088	10.2318	10.3694	10.244	10.1544	10.3473	10.2658	10.2227	10.2107	10.1975	10.32	10.2215	10.1835	10.2929	10.3231	10.349	10.2802	10.1964	10.2069	10.1778	10.1771	10.1512	10.1221	10.2141	10.1362	10.1547	10.218	10.2709	10.1546	10.2493	10.3147	10.1983	10.2442	10.2093	10.2398
ENSMUSG00000002847	Pla1a	10.5784	10.9051	10.9464	10.7484	10.677	10.9047	10.9648	10.923	10.9019	10.9006	10.7061	10.7104	10.6577	10.6448	10.7046	10.8173	10.7864	10.8216	10.5869	10.6733	10.8848	10.7475	10.6095	10.7153	10.8207	10.8487	10.6352	10.6388	10.6513	10.7055	10.5258	10.5538	10.6603	10.3905	10.5667	10.7681
ENSMUSG00000002870	Mcm2	7.56412	7.65547	7.19659	6.90084	7.31278	7.12561	6.93661	6.92593	7.0225	7.03988	7.16707	7.07081	7.95646	8.58761	8.04654	8.1993	8.37351	7.85675	7.42964	7.46957	7.29783	6.45402	7.30607	7.19935	7.10713	6.86395	6.92874	7.62253	7.02535	8.03334	8.00114	7.84831	7.3811	8.207	7.95657	7.51871
ENSMUSG00000002871	Tpra1	9.80879	9.58245	9.67058	9.64356	9.64384	9.43511	9.59729	9.52437	9.66256	9.8465	9.73475	9.68597	9.8033	9.64504	9.80494	9.7785	9.61812	9.75447	9.81932	9.71796	9.91159	9.68095	9.72114	9.61526	9.47931	9.63913	9.67888	9.84559	9.50874	9.65228	9.88719	9.62359	9.5868	9.73237	9.58534	9.599
ENSMUSG00000002881	Nab1	10.6946	10.865	10.7625	11.0307	11.2126	11.4698	11.2363	11.3682	11.4185	10.8348	11.2266	10.9719	10.9469	10.9517	10.8601	10.7366	10.9404	10.846	10.9149	11.02	11.0545	11.3228	11.1834	11.4347	11.3627	11.4726	11.3075	11.1667	11.3861	11.3933	10.9877	10.9252	11.1652	10.9065	11.1389	11.2139
ENSMUSG00000002885	Adgre5	9.08716	8.5331	8.48206	8.33297	8.63537	8.42077	9.01237	8.57988	8.35773	8.85643	8.79467	9.03337	8.7153	9.51542	8.73184	8.48153	8.58015	8.91776	8.67657	8.43694	8.97511	8.86531	8.62799	8.24136	8.90958	9.01939	8.94857	8.75991	8.77256	8.62652	8.67342	8.71076	8.87727	8.77971	9.28631	8.57826
ENSMUSG00000002897	Il17ra	9.41844	9.21194	9.22239	9.44123	9.54978	9.46806	9.41767	9.46138	9.70292	9.61847	9.71462	9.55177	9.40605	9.44309	9.19612	9.16065	9.14744	9.17122	9.87106	9.29883	9.14909	9.41823	9.40979	9.5969	9.43194	9.49932	9.4727	9.71591	9.48231	9.98702	9.15661	9.30959	9.32323	9.49036	9.19736	9.06928
ENSMUSG00000002900	Lamb1	8.05329	8.44105	8.12948	7.63052	8.34479	8.5187	7.96818	8.09875	7.75066	8.07338	8.11034	8.3563	7.88507	8.69398	8.31829	8.3373	8.2345	8.52111	8.20813	8.4299	8.77388	7.98838	8.03304	8.31546	8.00684	8.12938	7.96908	7.7064	8.01677	7.92474	7.99499	8.2116	8.21198	8.60731	8.56348	8.44429
ENSMUSG00000002908	Kcnn1	7.80892	7.78595	7.69461	7.78488	8.1862	7.62707	8.03738	7.66667	7.52846	8.15778	7.88302	7.68738	8.0956	8.02881	7.97123	7.90972	8.19751	7.88426	8.04173	7.76894	8.18365	8.06733	7.63525	7.68363	8.18727	7.54113	7.58717	8.20233	7.9461	7.8022	7.75357	7.82709	7.96818	7.99522	8.18277	8.31678
ENSMUSG00000002910	Arrdc2	9.43654	9.34339	9.70004	9.2311	9.19005	9.51435	10.3111	9.37514	9.23712	9.92173	9.14678	9.86792	9.40605	9.08911	9.20974	9.46725	9.02973	9.30075	9.33866	9.81117	9.64939	9.12304	9.23436	9.84413	9.49036	9.36133	9.7088	9.36514	9.50874	8.63203	9.33394	9.29946	9.38468	9.06001	8.70585	9.33275
ENSMUSG00000002944	Cd36	8.97081	8.83278	8.98936	8.0506	9.97991	8.57033	9.87816	8.63435	8.61094	8.67382	9.31469	9.41842	8.42134	9.67611	8.78017	9.26234	9.05346	9.10614	9.16848	9.20343	8.85535	8.48291	9.02702	8.49343	10.1653	9.75064	8.97782	9.51723	9.54932	9.63188	9.86896	8.56151	9.39325	10.0155	10.9031	9.32477
ENSMUSG00000002948	Map2k7	10.2289	10.2803	10.5431	10.522	10.5283	10.4655	10.3131	10.3516	10.3836	10.1458	10.0273	9.97523	9.86341	10.1266	10.0843	10.1789	10.2627	10.0652	10.3861	10.2739	10.2454	10.3369	10.5576	10.5169	10.4484	10.3157	10.5366	10.2053	9.99473	10.0611	10.1851	10.2146	10.1624	10.3187	10.2193	10.1658
ENSMUSG00000002949	Timm44	10.6993	10.6117	10.8601	10.9743	10.9107	10.8558	10.8215	10.8819	10.9823	10.7171	10.5516	10.5265	10.5838	10.4016	10.6852	10.5419	10.5776	10.6528	10.7099	10.6213	10.7702	10.9102	10.7779	10.8019	10.9212	10.7303	10.8302	10.7057	10.5063	10.6177	10.553	10.6575	10.5876	10.6356	10.5581	10.6629
ENSMUSG00000002957	Ap2a2	11.68	11.7712	11.7661	11.6144	11.6114	11.5565	11.1004	11.2651	10.9733	11.3905	11.4689	11.4003	11.7367	11.6964	11.6688	11.8087	11.8411	11.8083	11.7542	11.7859	11.8014	11.4715	11.5599	11.5047	11.2392	11.2336	11.053	11.4061	11.4542	11.2633	11.7092	11.563	11.675	11.7862	11.7778	11.9394
ENSMUSG00000002963	Pnkp	10.2469	10.4391	10.5724	10.0907	10.1491	9.97522	9.7743	9.80531	9.93467	9.87881	9.87803	10.0335	10.1896	9.96266	10.4141	10.27	10.4428	10.5777	10.2244	10.3803	10.5505	9.9466	10.0649	9.95203	9.55915	9.78232	9.65738	9.96624	9.9596	9.77023	9.96569	10.1314	9.95974	10.2004	10.1528	10.4236
ENSMUSG00000002968	Med25	10.7161	10.7846	10.7234	10.9122	10.9129	10.7535	10.9471	10.7867	10.9362	10.7915	10.8704	10.7155	10.7331	10.7189	10.6498	10.7213	10.6762	10.811	10.7287	10.7084	10.6916	10.8718	10.8997	10.7506	10.6773	10.7656	10.6543	10.5251	10.7699	10.6606	10.7469	10.603	10.5857	10.683	10.5624	10.6526
ENSMUSG00000002980	Bcam	8.04143	8.17854	7.65927	7.73795	8.49547	8.07875	8.63524	7.81004	8.2573	8.23288	7.73546	8.12409	8.2789	8.0237	8.57624	7.58863	7.84031	7.60658	8.20321	7.77454	8.17387	7.49324	7.85099	8.21254	8.15409	8.10939	8.22605	8.01902	7.92927	7.96041	7.89936	8.33137	8.19729	7.66119	8.29631	7.76581
ENSMUSG00000002981	Clptm1	11.6965	11.8604	11.8148	11.856	11.9055	11.8833	11.8268	11.9537	11.8911	11.8392	11.8796	11.8803	11.8049	11.8461	11.8196	11.7659	11.858	11.8074	11.8443	11.8087	11.8338	11.8255	11.8944	11.8938	11.7998	11.8424	11.8326	11.8247	11.9231	11.9952	11.799	11.8208	11.7696	11.7877	11.8063	11.9034
ENSMUSG00000002983	Relb	7.07834	6.8343	6.30294	6.94405	7.24687	6.68095	6.88209	6.55387	6.88337	6.56638	6.43505	6.63331	6.52935	7.32025	6.58597	6.50618	6.68161	6.93613	6.61207	6.7899	6.8956	7.39939	6.8603	7.00619	7.38491	6.85151	7.16779	6.38685	6.4502	6.78885	6.59718	6.82751	6.88886	6.69664	7.05168	6.72088
ENSMUSG00000002984	Tomm40	10.4859	10.1852	10.5583	10.3605	10.1083	10.2096	10.8083	10.5939	10.8392	10.8637	10.8082	10.8781	10.6471	10.4268	10.6206	10.3865	10.16	10.6025	10.3401	10.3162	10.4342	10.1809	10.2283	10.113	10.4853	10.432	10.402	10.8884	10.7143	10.7666	10.6819	10.4363	10.4549	10.4143	10.1131	10.5555
ENSMUSG00000002985	Apoe	19.6826	19.6496	19.8127	19.8606	19.7982	19.6423	19.756	19.6518	19.833	19.652	19.5329	19.754	19.8407	19.5034	19.7441	19.8799	19.6059	19.7177	19.6408	19.5629	19.5996	19.8438	19.7561	19.5654	19.852	19.5708	19.8954	19.8229	19.7056	19.5694	19.7352	19.6823	19.754	19.6515	19.5383	19.3747
ENSMUSG00000002992	Apoc2	7.85043	7.47928	7.78905	7.2473	7.63164	7.33556	7.59316	7.5568	6.94841	7.74043	7.63886	8.10856	7.54736	7.63019	7.87109	7.92333	7.74043	7.46704	7.17757	7.46957	6.85805	7.02638	7.33945	7.66231	7.45101	6.82627	7.56388	8.22508	6.99245	7.45788	7.96383	7.86921	7.6591	7.93555	7.33683	7.80694
ENSMUSG00000002996	Hbp1	9.59192	10.0297	9.79302	9.95875	10.4262	10.4528	9.96626	10.2744	9.82261	9.495	10.0911	9.32806	9.28757	9.88224	9.52706	9.51032	9.91679	9.7873	9.89701	10.2452	10.0495	10.0994	10.0115	10.4367	9.98338	10.3478	9.96507	9.63168	9.89239	9.83353	9.50688	9.86415	9.88733	9.84185	10.0856	9.73763
ENSMUSG00000002997	Prkar2b	5.50871	5.84241	5.74483	5.83494	5.74544	5.33402	5.71011	5.5424	5.84134	5.78609	5.73158	5.84057	5.73192	5.76794	5.90993	5.05124	5.55683	5.46859	5.7164	5.80404	6.16725	5.97028	5.34076	5.81129	5.35463	5.90771	5.68613	5.6793	5.84373	5.93069	5.21662	6.11183	5.56187	6.04385	5.6336	5.86396
ENSMUSG00000003031	Cdkn1b	9.89796	10.1492	9.82953	9.98546	10.2334	10.2751	10.0821	10.0069	10.2747	9.99859	10.1841	10.3044	9.99685	9.84244	9.74641	9.97408	9.75635	9.7873	9.94461	10.2914	10.2718	10.0341	10.0453	10.1374	10.0491	9.9892	10.2367	9.96959	10.0802	10.0843	10.0839	9.90645	10.2627	9.62242	9.89341	9.89402
ENSMUSG00000003032	Klf4	6.28492	6.26452	6.00875	5.67902	5.90048	6.05781	6.51103	5.93549	5.80866	5.98163	6.21959	6.5381	6.76529	6.34004	6.30721	5.88661	6.39321	5.90609	6.24959	6.12405	6.35129	6.39864	6.27482	6.10952	5.83665	6.35416	6.41617	5.83527	6.26828	6.68124	6.24105	6.00062	6.24601	6.1125	6.43676	6.45017
ENSMUSG00000003033	Ap1m1	9.90934	10.2571	10.0447	10.0876	10.2487	9.99794	9.76999	10.0673	9.89564	9.92314	9.94996	10.0362	10.0688	9.98503	9.98656	10.1084	10.2214	10.1292	10.0747	10.0773	10.0927	9.85499	10.1998	10.2367	9.68952	9.95486	9.68598	9.84924	9.89239	10.055	9.97656	9.89473	9.85979	10.0463	9.97521	10.1251
ENSMUSG00000003037	Rab8a	11.1436	11.3467	11.3524	11.3923	11.2162	11.1947	11.122	11.1811	11.1501	11.2432	11.1929	11.1111	11.3302	11.0616	11.2544	11.3552	11.3341	11.2925	11.2212	11.3183	11.1744	11.2718	11.2609	11.1942	11.0743	11.218	11.0006	11.2545	11.2031	11.1852	11.4012	11.0898	11.1924	11.2276	11.0408	11.3947
ENSMUSG00000003038	Hmgn2	8.46126	8.39484	8.69387	8.44358	8.14617	8.2621	9.05561	8.43388	8.35773	8.29111	8.391	8.67273	8.63111	8.39192	8.27732	8.5221	8.21348	8.31045	8.1531	8.17174	8.60649	8.35887	8.21217	8.1682	8.74184	8.22064	8.38791	8.32317	8.48285	8.3167	8.13013	8.43723	8.43678	8.22969	8.14593	8.55108
ENSMUSG00000003039	Fam32a	10.9799	11.2019	11.2768	11.3792	10.9595	11.0764	10.9996	10.9058	11.0549	10.9387	10.8598	10.9028	11.1116	10.6324	10.8618	11.132	10.8178	11.1093	11.0832	10.955	10.946	11.1267	10.8518	11.056	10.8722	10.8979	10.9529	10.8279	10.9038	11.0365	11.0813	10.8885	10.8878	10.8625	10.6085	10.9325
ENSMUSG00000003051	Elf3	6.09278	6.52418	6.17651	6.14421	6.06009	5.58648	5.57787	5.58605	5.99062	5.87453	6.21959	6.05919	6.26319	6.24664	6.56801	6.17556	6.56348	6.27986	6.1844	6.16294	6.54366	5.68691	5.87465	5.74627	5.9023	5.93491	5.82209	5.87064	5.784	6.24234	6.24105	6.3499	6.18093	6.23841	6.24068	6.33345
ENSMUSG00000003053	Cyp2c29	15.0182	15.482	15.2653	15.2425	15.333	15.396	15.3499	15.4681	15.1388	15.1576	15.4613	15.3321	15.1592	14.941	15.5568	15.4188	15.2004	15.3123	15.4727	15.6118	15.8341	15.3543	15.4995	15.6783	15.7618	15.5506	15.37	15.864	15.4138	15.153	15.5495	15.4587	15.6803	15.4821	15.7272	15.8392
ENSMUSG00000003062	Stard3nl	8.3216	8.56378	8.54091	8.11296	8.41793	8.13491	8.38641	8.2109	7.83988	8.17693	8.17107	8.39937	8.69055	8.45007	8.66609	8.7171	8.28068	8.68929	8.45116	8.73646	8.66333	8.31347	8.15801	8.23182	8.07943	8.01043	8.02659	8.45872	8.14352	8.3167	8.40915	8.41385	8.53328	8.52917	8.38972	8.66953
ENSMUSG00000003068	Stk11	11.9952	11.8535	11.923	12.1454	11.998	11.8836	11.9599	11.9406	12.1137	11.8643	11.7442	11.9106	11.8644	11.6892	11.8013	11.9182	11.7682	11.7355	11.9556	11.8541	12.0549	12.1792	11.9802	11.9631	11.9664	11.8685	11.8936	11.8243	11.8267	11.6755	11.8116	11.7441	11.8205	11.7701	11.7797	11.6811
ENSMUSG00000003070	Efna2	5.13654	5.47286	5.59948	5.23858	5.19109	5.2245	5.15602	5.49628	5.44595	4.89842	5.28899	5.42384	5.38385	5.29238	5.61371	5.66399	5.64322	5.61067	5.19391	5.40578	5.55312	5.12025	5.34076	5.02409	5.1409	5.18135	5.56897	5.4354	5.53827	5.11836	5.34917	5.29508	5.42636	5.3511	5.59795	5.22478
ENSMUSG00000003072	Atp5d	13.4216	13.4461	13.4978	13.5904	13.522	13.3347	13.4977	13.3539	13.5922	13.5478	13.4135	13.5656	13.5486	13.3004	13.465	13.6511	13.4233	13.3883	13.3857	13.3303	13.4728	13.5508	13.5018	13.2923	13.5209	13.267	13.4541	13.6005	13.4149	13.4266	13.5289	13.461	13.5738	13.4432	13.3161	13.3949
ENSMUSG00000003099	Ppp5c	10.5976	10.7225	10.641	10.802	10.7715	10.8447	10.7842	10.7643	10.9726	10.7976	10.8514	10.7457	10.645	10.7251	10.7472	10.6132	10.8135	10.7605	10.7565	10.6997	10.8092	10.9125	10.973	10.7406	10.9693	10.8614	10.9254	10.7186	10.7931	10.8776	10.6933	10.6375	10.7654	10.7359	10.7169	10.7798
ENSMUSG00000003119	Cdk12	8.9677	8.89433	8.89346	8.98491	9.10173	9.07044	9.00013	9.1216	9.04766	9.12278	9.17654	8.98063	8.81783	9.18326	8.77651	8.80365	9.27654	8.88774	9.08852	9.17437	8.83696	8.92671	9.13559	9.26371	9.08333	9.46458	9.06217	8.84283	9.0055	9.16699	9.07501	8.95334	8.67741	9.10956	9.20851	8.99824
ENSMUSG00000003123	Lipe	9.01969	9.1678	9.09239	9.04656	8.68493	9.05122	9.32262	9.16972	9.20169	9.3026	9.01863	9.34352	9.4919	9.35284	9.59084	9.19721	9.35976	9.3058	9.17349	8.89519	9.28406	8.96818	8.84845	8.5634	9.28478	9.30352	8.9836	9.4323	9.38374	8.55005	9.02493	9.32716	9.34106	8.96356	8.9959	9.22538
ENSMUSG00000003131	Pafah1b2	10.0184	9.76949	9.92212	10.0278	9.95279	10.0029	9.94729	9.94226	10.0038	10.0626	10.0608	9.98511	10.0185	10.1466	10.0332	9.89593	10.0465	9.87304	9.94168	10.0038	9.77845	9.86755	9.98732	10.0658	9.89636	10.0438	9.81458	9.9994	9.96914	10.1913	10.0057	10.1041	9.75406	9.97865	10.0252	10.0448
ENSMUSG00000003134	Tbc1d8	8.67506	8.5901	8.60848	8.55072	8.97104	8.46148	9.80555	10.0331	9.71552	9.51384	9.04866	9.34132	8.88838	9.28866	8.61368	9.00437	8.82421	8.82928	9.08852	8.7164	8.80577	8.86531	8.94184	8.94717	9.52732	9.48012	10.0907	9.52863	9.52918	10.0843	8.91921	9.37619	9.3344	9.26632	9.48997	8.75829
ENSMUSG00000003135	Cnot11	9.40472	9.37607	9.36776	9.28052	9.39287	9.41084	9.37093	9.13243	9.2983	9.28076	9.44073	9.28066	9.17337	9.51179	9.35648	9.47871	9.41573	9.36017	9.5459	9.34053	9.43417	9.34149	9.22784	9.37352	9.28732	9.41084	9.1951	9.41272	9.41203	9.4727	9.37682	9.4536	9.21379	9.54537	9.27151	9.35251
ENSMUSG00000003153	Slc2a3	5.79269	5.60089	5.71061	5.54152	5.42437	5.47067	5.79809	5.77667	5.49488	5.53996	5.52086	5.42384	5.44384	5.88262	5.52155	5.57599	5.60111	5.41489	5.56408	5.52442	5.63171	5.61053	5.55832	5.87226	5.93361	5.65825	5.96932	5.72077	5.61571	5.40486	5.34917	5.52084	5.42636	5.57157	5.43763	5.58692
ENSMUSG00000003154	Foxj2	8.77108	8.93882	8.81629	8.75919	8.97104	9.10345	9.01481	8.91748	9.04194	8.92849	8.83547	8.81285	8.83674	8.87718	8.80193	8.69364	8.99337	8.81517	8.86199	9.00072	8.80261	8.9237	8.78758	8.98441	9.03277	9.08191	9.1851	8.9521	8.96238	9.00489	8.81204	8.84591	8.93423	8.82793	9.1611	8.86411
ENSMUSG00000003161	Sri	10.0363	10.2084	10.1872	10.1758	10.0107	10.1111	10.3347	10.1953	9.94235	9.94689	9.9056	10.0471	9.98675	10.0351	10.1164	9.9578	10.0929	10.338	10.1064	10.0353	10.2314	10.0074	10.1293	10.2787	10.0204	10.1398	10.1276	9.96791	9.92078	9.76774	9.64576	9.93943	9.92325	10.0011	10.0976	9.926
ENSMUSG00000003166	Dgcr2	10.6909	10.7493	10.7901	10.8169	10.8077	10.8349	10.9084	10.8289	10.789	10.6734	10.633	10.5749	10.684	10.5527	10.6725	10.6753	10.756	10.6793	10.7615	10.6961	10.7646	10.8912	10.8398	10.8059	10.9535	10.7368	10.6232	10.6925	10.556	10.6052	10.5828	10.6122	10.6171	10.7185	10.6499	10.8036
ENSMUSG00000003184	Irf3	11.4492	11.138	11.374	11.4741	11.1599	11.171	11.2621	11.2749	11.4019	11.4062	11.2612	11.4223	11.4434	11.1654	11.396	11.413	11.2743	11.4054	11.4194	11.2657	11.198	11.4482	11.263	11.2208	11.1817	11.1947	11.0975	11.3313	11.1763	11.2302	11.3972	11.2671	11.1304	11.2723	11.1319	11.3619
ENSMUSG00000003190	Bcl2l12	7.96181	7.55863	8.17987	7.83031	7.89716	7.60051	7.85209	7.90874	7.89211	7.93373	7.41517	7.68035	7.76275	7.77188	8.01564	8.11904	7.86082	8.01431	7.84686	7.89765	8.02936	7.89242	7.738	7.98125	7.6404	7.51835	7.71231	7.76225	7.68337	7.83144	7.57435	7.79829	7.63733	7.88478	7.86859	7.91287
ENSMUSG00000003198	Zfp959	7.73691	7.81837	7.87756	8.15504	8.00768	7.89013	8.20124	7.58109	8.26718	8.15778	8.00638	8.03924	8.16939	7.93921	7.90526	8.00233	7.82647	7.88426	7.84686	8.1332	7.82516	8.17299	7.68757	7.84971	7.97546	8.13927	8.05449	7.80083	7.84201	7.96041	7.89275	8.04462	8.06862	7.77742	8.09367	7.86923
ENSMUSG00000003199	Mpnd	11.6421	11.6682	11.746	11.7015	11.8879	11.6992	11.9228	11.6952	11.7381	11.8603	11.7621	11.772	11.889	11.7987	11.9669	11.859	11.8714	11.761	11.7118	11.5598	11.7943	11.7227	11.6254	11.4789	11.7675	11.5926	11.6163	11.7739	11.6917	11.6405	11.5935	11.6482	11.6877	11.6792	11.6088	11.7737
ENSMUSG00000003200	Sh3gl1	10.0714	9.98103	9.96128	9.86475	9.88344	9.82517	9.99858	9.6726	9.99499	10.2302	10.1372	10.21	10.388	10.1559	10.3169	10.0906	10.183	10.1062	9.90154	10.0249	9.9912	9.85342	9.95349	9.96066	9.87292	9.76022	9.96216	10.3107	9.98938	10.0219	10.2312	10.1874	10.1346	10.0258	9.90029	10.2248
ENSMUSG00000003206	Ebi3	5.98278	5.67659	5.51652	5.67902	5.77848	5.58648	5.64646	5.62756	5.54092	5.87453	5.8211	5.51643	5.6462	6.39276	5.5689	5.88661	5.86189	5.51877	5.64353	5.31433	5.80242	5.72281	5.38972	5.67644	5.69046	5.65825	5.43251	5.54177	5.24326	5.6646	5.92429	5.35862	5.67823	5.77646	5.66786	6.01305
ENSMUSG00000003208	Yju2	7.67651	7.77938	7.91981	7.8598	7.82263	7.77069	7.51145	7.38311	7.65538	7.84641	7.85472	7.74239	7.68052	7.74716	7.62197	7.68809	7.78411	7.89106	7.84051	7.80223	7.5713	7.64917	7.88487	7.58881	7.74133	7.70443	7.54813	7.46729	7.68337	7.72112	7.67071	7.63659	7.3634	7.634	7.73165	7.78946
ENSMUSG00000003226	Ranbp2	10.7225	10.7862	10.7485	10.7416	10.7796	10.9706	10.8111	11.061	10.992	10.9866	11.3496	11.0858	10.9504	10.947	10.7027	10.6753	10.7969	10.8861	10.8802	11.1108	10.6589	10.7769	10.8568	10.9957	10.7508	11.1383	10.7756	11.0154	11.3185	11.3119	10.9567	10.9424	10.7177	10.9204	10.7705	10.8411
ENSMUSG00000003228	Grk5	8.7675	9.14521	8.728	7.70576	7.34009	7.35968	6.5971	6.63735	6.48015	6.69835	7.02896	6.83133	7.30361	7.50254	7.46475	8.53538	8.80335	8.88437	8.43869	7.96765	8.84312	7.13767	7.24564	7.36852	6.90279	6.77428	6.66776	6.74615	7.10934	7.19503	7.38782	7.17638	7.4828	8.17927	8.42083	8.1812
ENSMUSG00000003233	Dvl3	9.93023	9.74468	9.84822	9.93325	9.89997	9.93784	9.91639	10.023	10.1595	10.2893	10.4561	10.4326	10.1128	9.94398	9.98972	9.62613	10.2162	9.72277	10.0599	10.1312	9.74274	9.75548	9.9175	10.2473	9.65851	10.202	10.0068	10.1324	10.2753	10.4234	10.1236	9.96046	9.80148	9.71008	9.90987	9.97523
ENSMUSG00000003234	Abcf3	11.0194	10.7293	10.8392	10.816	10.6336	10.6867	10.6561	10.722	11.0676	11.1246	11.1946	11.2304	11.0881	10.8629	10.9142	10.6782	10.7351	10.794	10.8493	11.0379	10.6882	10.6681	10.5799	10.6887	10.4473	10.7938	10.5317	10.9583	11.0752	11.1066	11.0218	10.8132	10.6603	10.6935	10.4665	10.8348
ENSMUSG00000003235	Eif2b5	10.4641	10.3499	10.3046	10.5469	10.3873	10.2668	10.4105	10.3746	10.4647	10.4717	10.4774	10.4991	10.4975	10.4354	10.3808	10.4425	10.4304	10.3684	10.3861	10.2952	10.3277	10.4549	10.3463	10.3072	10.2728	10.3771	10.2246	10.4503	10.3303	10.4731	10.3673	10.3592	10.2755	10.4426	10.2817	10.4357
ENSMUSG00000003269	Cyth2	9.66662	9.73128	9.63872	9.96715	9.87889	9.62071	9.78003	9.68919	10.21	9.61149	9.60451	9.51324	9.47031	9.48434	9.46713	9.51032	9.31875	9.33571	9.66442	9.3424	9.2998	10.0088	9.76681	9.63877	9.89304	9.77447	9.99538	9.7059	9.44369	9.9358	9.6301	9.46044	9.44568	9.51445	9.43031	9.32877
ENSMUSG00000003273	Car11	6.56087	6.28504	6.17651	6.71227	7.02755	6.58483	6.31855	6.57101	6.46177	6.64137	6.60393	7.19638	7.17564	6.93064	7.15505	6.65182	6.86192	6.66658	6.8286	6.52269	7.30696	6.82653	7.36396	6.5731	6.69384	6.42604	7.33456	6.97263	6.73607	7.30485	6.98126	7.56114	7.88481	6.81452	6.9341	6.86649
ENSMUSG00000003279	Dlgap1	6.92735	7.39512	7.4596	7.4763	6.7926	7.75877	7.26663	7.47267	7.19164	7.22085	7.27522	7.16606	7.00703	7.05973	7.2447	7.35535	7.06946	7.28075	6.84183	7.15006	7.14275	7.62686	7.19163	7.36852	7.34566	7.04864	7.31596	6.58859	7.05746	6.96274	6.64775	7.16494	7.15198	6.71028	6.71589	7.11706
ENSMUSG00000003282	Plag1	5.34855	5.02415	5.31782	5.15611	5.31822	5.33402	5.21897	5.12915	5.33709	5.24443	5.09381	5.25758	5.31823	5.00858	4.61528	5.30076	5.46032	4.92082	5.32164	5.20771	5.18708	5.26502	5.23024	5.42498	5.1409	5.18135	5.43251	5.15626	5.10323	5.11836	5.34917	5.41674	5.31996	5.09995	5.28969	5.33435
ENSMUSG00000003283	Hck	7.95549	7.31473	7.06	7.46668	7.07215	7.1812	7.71349	7.23682	7.17027	7.56844	6.95421	7.27409	7.19982	8.33541	7.45547	7.35535	7.15107	7.38192	7.67893	7.26771	7.5019	7.82896	7.2189	7.34173	7.86325	7.1015	7.46661	7.00011	6.95873	7.24002	7.28931	7.0821	7.39858	7.44303	7.71908	7.008
ENSMUSG00000003299	Mrpl4	10.8435	10.7234	10.691	10.5322	10.3937	10.2278	10.3769	10.2497	10.5476	10.6481	10.51	10.701	10.8602	10.5615	10.8532	10.8529	10.7452	10.8338	10.6786	10.6035	10.5957	10.3802	10.5893	10.3702	10.2856	10.2413	10.2258	10.6925	10.5396	10.4162	10.8125	10.7908	10.7413	10.7617	10.5004	10.8229
ENSMUSG00000003308	Keap1	10.8333	10.8627	10.8708	10.8867	11.0699	10.9616	10.8264	10.923	10.8644	10.8393	10.971	10.8074	10.9215	10.8917	10.9471	10.7715	10.8829	10.9111	10.9749	10.9894	10.7678	10.9072	10.9234	11.0068	10.8714	10.949	10.788	10.9095	10.8981	10.986	10.9048	10.7148	10.9311	10.7976	10.9329	11.0116
ENSMUSG00000003309	Ap1m2	5.21611	5.51782	5.3729	5.72048	5.31822	5.2245	4.88683	5.20761	5.27532	5.40743	5.09381	5.63799	5.16191	5.1698	5.5689	5.14822	4.91778	5.41489	5.32164	5.07545	5.36809	4.61528	5.59543	5.19153	5.80213	5.24717	5.02797	5.15626	5.49663	5.11836	5.50945	5.22441	4.90534	5.29755	5.43763	5.22478
ENSMUSG00000003316	Glg1	9.73946	9.8492	9.80103	9.89501	10.0637	10.2214	9.74529	10.1361	9.82594	9.84799	10.002	9.57627	9.62378	10.098	9.62576	9.71017	10.0181	9.81409	9.87567	10.0807	9.94767	9.86285	9.83128	10.0321	9.73296	10.0658	9.74323	9.65268	9.99873	10.0198	9.52817	9.68517	9.7306	9.74025	9.88371	9.8405
ENSMUSG00000003344	Btbd2	9.78957	9.94229	9.8879	10.0984	9.98556	10.1018	10.1367	10.0994	9.93312	9.83607	9.66062	9.67554	9.81857	9.70017	9.99915	9.97408	9.8251	10.1033	9.95337	9.82458	9.97311	10.0187	9.94027	10.0142	10.0932	9.93809	9.95336	9.78792	9.77913	9.41813	9.79717	9.84687	9.88582	9.80026	9.89754	9.76883
ENSMUSG00000003345	Csnk1g2	11.5261	11.6136	11.7633	11.8336	11.7237	11.7617	11.7519	11.7106	11.7815	11.5841	11.5902	11.5566	11.5264	11.5163	11.6289	11.6827	11.607	11.5663	11.677	11.5586	11.6926	11.8745	11.8484	11.6931	11.7298	11.776	11.674	11.6247	11.5671	11.5605	11.4687	11.5907	11.537	11.5306	11.5021	11.4419
ENSMUSG00000003346	Abhd17a	11.1809	11.2098	11.3148	11.3589	11.3035	11.1798	11.3945	11.2209	11.4635	11.3502	11.297	11.3716	11.3611	11.134	11.2339	11.3251	11.1745	11.1407	11.1264	11.0743	11.1362	11.28	11.3556	11.0323	11.4169	11.1906	11.3246	11.3743	11.2741	11.2316	11.252	11.2102	11.2167	11.1482	11.0735	11.1
ENSMUSG00000003348	Mob3a	5.68183	6.06132	6.10768	5.87031	5.90048	6.29722	5.97725	6.12381	6.04487	6.00678	5.87654	5.74472	6.28775	6.58359	6.28462	5.91928	6.47178	6.63286	6.1844	6.18189	6.51083	5.68691	5.84735	6.06112	5.87	5.93491	5.75654	6.00107	6.22832	6.33476	5.86109	6.21298	6.22472	6.09008	6.24068	6.64145
ENSMUSG00000003352	Cacnb3	5.75717	6.30521	5.92811	6.06037	5.67566	5.94058	6.0005	5.84325	6.28252	6.0554	6.02693	6.13095	5.81044	5.98565	6.11293	6.06897	6.14608	6.44932	6.11527	6.10409	6.37008	6.04966	5.87465	5.71201	5.69046	6.03718	6.04865	5.79859	6.07637	6.08827	6.14512	6.3499	6.22472	6.31536	6.20126	6.08044
ENSMUSG00000003355	Fkbp11	9.81053	9.31669	9.14883	9.53242	8.92763	8.71493	8.93729	9.15651	8.98647	9.2675	9.2708	9.21011	9.65175	9.38488	9.04934	9.43702	8.62845	8.92105	8.80497	9.16595	8.74127	9.00849	9.08112	9.04803	8.97092	8.70184	9.16236	8.783	8.72816	8.95313	9.68608	9.56983	8.70181	9.27286	8.18277	8.92879
ENSMUSG00000003360	Ddx23	10.8761	10.8418	10.8662	10.9096	10.978	11.0379	10.7474	10.7902	10.8218	10.6983	10.7824	10.6924	10.6683	10.796	10.6862	10.7433	10.8359	10.8056	10.9157	10.9696	10.907	10.9776	10.9361	11.011	10.8163	10.9698	10.8326	10.7127	10.8377	10.7956	10.7258	10.9161	10.6434	10.8156	10.8579	10.9539
ENSMUSG00000003363	Pld3	9.93977	9.78579	9.77522	9.87729	9.84203	9.77926	9.75697	9.66703	9.68837	9.77807	9.64925	9.63844	9.69788	9.9155	9.70282	9.88047	9.74365	9.88656	9.86489	9.74218	9.92178	9.71087	9.7608	9.77725	9.7697	9.64604	9.70706	9.42987	9.68628	9.71052	9.62221	9.77195	9.74573	9.49223	9.9542	9.64778
ENSMUSG00000003378	Grik5	8.98934	8.81697	9.24374	9.24776	8.85533	8.9511	9.35948	9.02607	9.0759	8.99174	8.47102	8.92881	8.7071	8.58761	8.84799	8.86442	8.61253	8.90116	8.73544	8.60547	8.77388	9.01132	8.70531	8.63011	8.94541	8.79508	8.85705	8.34926	8.62467	8.1303	8.48977	8.46478	8.58296	8.43875	8.52108	8.54421
ENSMUSG00000003379	Cd79a	6.61279	6.30521	6.58678	6.5503	6.22103	6.27905	6.51103	5.93549	6.40491	5.90236	5.66679	5.84057	6.04519	6.0099	6.2616	6.48673	5.6834	6.71555	6.01592	5.90586	6.3322	6.55786	6.55737	6.06112	6.77235	6.01251	6.39743	5.59011	5.784	5.90924	5.75809	6.26041	6.1354	6.35205	6.43676	6.05843
ENSMUSG00000003380	Rabac1	11.681	11.6999	11.8395	11.8578	11.7317	11.5098	11.7072	11.5226	12.0365	11.9316	11.804	12.036	12.0889	11.7039	11.8173	11.9098	11.5633	11.6544	11.6328	11.5505	11.5179	11.7092	11.7139	11.4854	11.7648	11.5886	11.7839	11.9584	11.8349	11.8594	11.9185	11.7455	11.8319	11.7136	11.4193	11.5316
ENSMUSG00000003382	Etv3	9.13784	9.12226	9.15886	9.06862	8.99366	9.1784	9.24386	9.20349	9.13347	9.25635	9.28978	9.28753	9.33879	9.26087	9.22054	9.07258	9.32363	9.05308	9.22265	9.36461	9.1737	9.07506	9.11452	9.40341	9.22778	9.41287	9.27734	9.37023	9.35489	9.18766	9.16479	9.18025	9.23302	9.20611	9.22177	9.24031
ENSMUSG00000003402	Prkcsh	12.2173	12.3609	12.2813	12.3964	12.2107	12.2335	12.2274	12.1685	12.1605	12.1236	12.1476	12.1548	12.2798	12.172	12.2376	12.2215	12.2269	12.2797	12.2064	12.2541	12.2792	12.2891	12.3206	12.1596	12.2595	12.0605	12.0151	12.2407	12.0626	12.1192	12.1136	12.2449	12.1305	12.1838	12.0623	12.1793
ENSMUSG00000003411	Rab3b	5.28584	5.67659	5.3729	4.92874	5.19109	5.33402	5.42064	5.12915	5.0349	5.40743	5.39093	5.7105	5.24524	5.23431	5.2249	5.42339	5.28686	5.3569	5.64353	5.20771	5.18708	5.32586	5.28793	5.02409	4.61528	5.36062	5.32534	4.92883	5.35603	4.97191	5.45976	5.14377	5.31996	5.17406	5.28969	5.78034
ENSMUSG00000003420	Fcgrt	12.5229	12.5401	12.6268	12.8919	12.6013	12.6716	12.6633	12.6094	12.8645	12.652	12.6623	12.6129	12.5103	12.4302	12.475	12.5814	12.3395	12.3136	12.4108	12.3462	12.4278	12.8053	12.6144	12.5736	12.7731	12.6861	12.7552	12.6622	12.5792	12.4375	12.3934	12.4261	12.5495	12.3622	12.3118	12.205
ENSMUSG00000003421	Nosip	9.81917	9.75466	9.82796	9.94009	9.80738	9.79665	9.60053	9.77455	9.8025	9.68145	9.62457	9.54605	9.6729	9.26733	9.7314	9.73331	9.37396	9.52717	9.64473	9.57767	9.66161	9.64492	9.86247	9.77888	9.73668	9.6041	9.70357	9.64012	9.32545	9.38273	9.59625	9.33214	9.44155	9.58965	9.3541	9.39886
ENSMUSG00000003423	Pih1d1	10.1868	10.1148	10.4121	10.5277	10.3163	10.2522	10.416	10.2423	10.6183	10.3408	10.265	10.4439	10.2172	10.0173	10.1647	10.4165	10.0391	10.1033	10.2412	10.1269	10.1483	10.4858	10.3423	10.1946	10.4141	10.2299	10.4486	10.4139	10.3481	10.2743	10.1757	10.1639	10.3456	10.4124	10.088	10.0375
ENSMUSG00000003429	Rps11	12.8219	12.6885	13.041	12.911	12.5803	12.5942	12.7585	12.4484	12.9615	12.7694	12.5964	12.8827	12.9169	12.5929	12.7231	12.904	12.4841	12.5117	12.5972	12.4996	12.5707	12.7464	12.7483	12.6021	12.6048	12.4109	12.7747	12.6736	12.5193	12.5602	12.8444	12.6719	12.7205	12.6241	12.3857	12.58
ENSMUSG00000003435	Supt5	11.0306	10.9728	10.9413	10.8066	10.9581	10.904	10.7921	10.9629	10.8948	11.2761	11.3828	11.2771	11.1528	11.259	11.0268	10.8334	11.2546	11.2263	11.0345	11.4025	10.984	10.6049	10.8455	11.0034	10.7708	10.8284	10.598	11.0347	11.2134	11.201	11.1231	10.8309	10.9244	10.9635	11.0056	11.1186
ENSMUSG00000003437	Paf1	10.4903	10.2168	10.5817	10.5117	10.3264	10.3088	10.3502	10.3447	10.5666	10.5069	10.4126	10.5399	10.4146	10.2005	10.3207	10.3091	10.183	10.3732	10.3742	10.4691	10.358	10.4959	10.3573	10.3084	10.3119	10.2751	10.3879	10.3791	10.3903	10.4601	10.3435	10.2765	10.2974	10.1774	10.06	10.188
ENSMUSG00000003438	Timm50	10.5064	10.2838	10.4965	10.6094	10.5059	10.215	10.4151	10.3082	10.3319	10.4813	10.2767	10.5207	10.4616	10.3035	10.3892	10.5144	10.299	10.2479	10.3007	10.1494	10.2604	10.434	10.2963	10.2948	10.3007	10.1164	10.3538	10.3014	10.2295	10.2496	10.4296	10.393	10.2522	10.4163	10.3627	10.2846
ENSMUSG00000003444	Med29	8.99546	8.81379	8.81946	9.00793	8.44287	8.52917	8.94242	8.6905	8.6936	9.07281	8.85544	8.98627	9.16742	8.67138	8.88923	8.88871	8.84478	8.85709	8.7011	8.77297	8.62091	8.59703	8.79937	8.57474	8.58942	8.72163	8.68666	8.74037	8.82769	8.80521	8.97924	8.78175	8.57543	8.78888	8.51749	8.6632
ENSMUSG00000003452	Bicd1	4.61528	5.31885	5.11448	5.05772	5.31822	5.16098	5.21897	5.12915	5.20665	5.40743	5.23121	5.37282	4.93213	5.44087	5.47123	5.22952	5.28686	5.2935	5.19391	5.48687	5.02092	4.90781	5.16614	5.2585	5.29141	5.24717	5.26454	5.4354	4.89789	4.61528	5.04202	5.22441	5.60242	5.40073	5.09431	5.78034
ENSMUSG00000003458	Ncstn	10.3495	10.8167	10.5383	10.4733	10.6009	10.587	10.4022	10.5929	10.6533	10.4177	10.5385	10.3077	10.4737	10.6224	10.3868	10.2515	10.6444	10.561	10.599	10.7872	10.5654	10.5736	10.693	10.7489	10.4268	10.5898	10.5829	10.2138	10.5899	10.7127	10.4741	10.3641	10.5325	10.4397	10.6252	10.5288
ENSMUSG00000003464	Pex19	11.6474	11.8329	11.7698	12.0319	11.9882	11.927	11.7918	11.9613	11.922	11.7223	11.7297	11.5322	11.716	11.7181	11.7219	11.6532	11.9531	11.8632	11.7896	11.8436	11.6793	12.0554	11.9302	11.9013	11.8345	12.0698	11.8366	11.8796	11.8435	11.7103	11.5312	11.6546	11.719	11.6866	11.8212	11.8105
ENSMUSG00000003469	Phyhip	6.37033	6.66633	6.67855	6.69525	6.88407	6.4962	6.63804	6.26329	6.90977	6.53509	6.94318	6.5866	6.96493	6.26592	6.60368	7.01046	6.87588	6.79327	6.4796	6.27228	6.14488	6.81298	7.02581	6.93511	6.55731	6.66363	6.62129	6.81046	6.90055	6.22621	5.82794	5.90896	6.15839	6.50466	6.16045	5.65611
ENSMUSG00000003476	Crhr2	5.86009	5.374	5.11448	5.63556	6.03508	5.88978	5.57787	5.70514	5.39361	5.17889	5.16701	5.25758	5.38385	5.23431	5.41737	5.6211	5.72189	5.223	5.32164	5.52442	5.73784	5.68691	5.59543	5.2585	6.0223	5.45782	5.48069	5.15626	5.40597	5.63622	5.6827	5.69613	5.74816	5.44713	5.66786	5.98962
ENSMUSG00000003477	Inmt	14.0347	14.6512	15.1902	14.8468	16.0113	15.5113	15.3439	15.1137	15.8305	15.6693	15.5915	15.4041	15.3091	14.6751	15.5276	15.1696	14.8422	14.4994	13.8266	14.4818	14.8876	15.0915	14.8199	14.9276	15.8125	15.1339	15.7164	15.4958	15.4105	15.2431	15.235	15.1194	15.6924	14.7831	14.862	14.9316
ENSMUSG00000003484	Cyp4f18	6.16865	5.51782	5.47162	5.49016	5.77848	5.33402	5.76965	5.39486	5.27532	5.61753	5.79218	5.67497	5.60004	6.10187	5.73589	5.30076	5.72189	5.99757	5.56408	5.40578	5.73784	5.88445	5.4355	5.77933	6.05031	5.65825	5.85329	5.63584	5.61571	5.6069	5.55621	5.80833	5.67823	5.5322	5.73271	5.47106
ENSMUSG00000003500	Impdh1	7.05433	7.2391	7.236	6.80994	7.57953	7.14439	7.11633	7.23682	7.14856	7.29416	7.39942	7.24546	7.21175	7.60971	7.50125	7.40525	7.33102	7.2596	7.13595	7.20173	7.334	7.14831	7.19163	7.16901	7.25305	7.25802	7.42398	7.15413	7.15931	7.09212	7.33945	7.3373	7.17261	7.36197	7.32012	7.18216
ENSMUSG00000003518	Dusp3	9.85323	9.99931	9.68452	9.75646	10.0107	10.1756	9.98127	10.1548	9.95303	10.1178	10.4174	10.2268	10.0495	10.1812	9.90029	9.86659	10.1114	9.8983	10.0146	10.094	9.8211	10.0739	10.0191	10.0685	9.92921	10.3594	10.1406	10.225	10.4548	10.5138	10.0738	9.96046	10.1192	10.069	10.2116	10.1636
ENSMUSG00000003526	Prodh	12.3907	12.4788	12.6265	12.2503	12.5425	12.6618	13.4881	12.9434	12.8731	13.2326	12.741	13.1549	13.0172	12.7306	13.1318	12.9089	12.8166	12.7209	12.1843	11.9249	12.3172	12.0281	11.9015	11.9422	12.8244	12.4621	12.5509	12.9983	12.7824	12.0589	12.2751	12.4708	12.6629	12.2323	12.4725	12.5338
ENSMUSG00000003527	Ess2	8.46126	8.48582	8.70076	8.51895	8.56524	8.73013	8.08949	8.41175	8.74029	8.16738	8.30206	8.19439	8.14521	8.24623	8.43459	8.49518	8.36877	8.59326	8.4049	8.27362	8.54352	8.21809	8.68319	8.37295	8.63007	8.25284	8.43944	8.28582	8.11412	8.33372	8.32859	8.28569	8.4116	8.3913	8.28366	8.23785
ENSMUSG00000003528	Slc25a1	13.3213	13.4252	13.4853	13.5744	13.3166	13.5022	13.6047	13.4689	13.3698	13.2813	13.3927	13.3187	13.236	13.2749	13.5255	13.4946	13.3956	13.3934	13.2705	13.3674	13.4281	13.437	13.407	13.3119	13.4411	13.2618	13.3542	13.5262	13.3579	13.1422	13.2241	13.3731	13.3611	13.1679	13.109	13.3621
ENSMUSG00000003531	Dgcr6	10.8316	10.8119	10.9729	11.0411	10.8601	10.8023	11.1399	10.8054	11.0314	10.9296	10.6912	10.7898	10.9426	10.624	10.8704	11.0291	10.8048	10.6627	10.633	10.5847	10.6598	10.8016	10.631	10.4541	10.8441	10.5581	10.7739	10.9743	10.6127	10.4823	10.6705	10.6112	10.8188	10.5876	10.444	10.6131
ENSMUSG00000003534	Ddr1	6.88678	6.94751	7.14567	6.88611	7.4935	7.25196	7.01947	7.15191	7.36096	7.37221	7.44614	7.0487	7.19982	7.28594	7.11985	7.23877	6.86192	7.07737	7.14647	6.9721	7.24171	6.9302	6.91779	7.09546	6.90279	7.01589	7.07048	7.33563	7.15931	7.92925	7.01916	7.41599	7.35446	6.89939	7.18788	7.27855
ENSMUSG00000003541	Ier3	6.19286	5.90159	5.74483	6.03095	6.60352	6.4962	6.3696	6.19566	6.30381	6.21055	6.25832	6.10754	6.31182	6.37544	6.21414	5.78173	6.37275	6.13467	6.11527	5.80404	5.92013	6.69918	5.95242	6.22215	6.29764	6.44337	6.60542	6.38685	6.22832	6.53895	6.30815	5.97094	6.15839	5.86425	6.22113	5.96566
ENSMUSG00000003545	Fosb	5.13654	6.28504	5.92811	5.43517	6.47148	5.00229	5.32754	5.39486	5.62596	5.72231	5.59695	5.55894	5.31823	5.44087	5.47123	5.47763	5.64322	5.87371	5.52136	5.97609	5.66849	5.72281	4.89196	5.63941	5.72917	5.36062	5.38097	4.92883	6.05289	5.0515	5.2864	6.51119	5.95956	6.01998	6.00467	6.59982
ENSMUSG00000003546	Klc4	11.3901	11.266	11.1971	11.1848	11.2669	11.1776	11.7251	11.5024	11.4683	11.5356	11.4813	11.5599	11.5006	11.3661	11.4617	11.3583	11.306	11.317	11.2499	11.2158	11.1604	11.1208	11.2726	11.1634	11.4359	11.4342	11.4366	11.639	11.5831	11.4098	11.4001	11.4121	11.4592	11.2298	11.2572	11.1834
ENSMUSG00000003549	Ercc1	7.6374	7.63371	7.55532	7.4763	7.77726	7.49618	7.43208	7.10738	7.61694	7.62581	7.39148	7.6228	7.45095	7.47251	7.77074	7.58001	7.68	7.6635	7.69313	7.50392	7.67283	7.64917	7.6419	7.50323	7.57447	7.26724	7.50797	7.36714	7.41782	7.44523	7.56601	7.56972	7.49904	7.51961	7.35334	7.72958
ENSMUSG00000003555	Cyp17a1	7.39546	7.37765	6.87031	7.15356	8.22993	7.31924	9.06269	8.45134	6.69748	7.83435	7.61193	8.5252	8.02442	7.70925	7.97123	7.81793	8.44276	8.11039	8.23727	7.58947	7.39511	7.06074	7.53872	7.22904	8.39539	7.71777	7.61009	8.86464	8.06372	8.43183	8.15788	8.25441	8.33775	8.32547	9.25009	9.03542
ENSMUSG00000003559	As3mt	10.2635	10.6787	10.4994	10.2242	10.4601	10.4727	10.7386	10.5801	10.1542	10.6249	10.5376	10.6829	10.6256	10.7629	10.8975	10.9358	10.863	10.9899	10.8105	10.6312	10.7136	10.5553	10.4993	10.3702	10.5989	10.5379	10.5561	10.8679	10.9582	10.737	10.61	10.9801	10.9922	10.8646	10.9536	11.19
ENSMUSG00000003573	Homer3	6.64626	6.36375	6.55465	6.58811	6.69424	6.4962	6.75355	6.4268	6.63448	6.59691	6.63235	7.09256	6.48881	6.74934	6.47412	6.42647	6.66538	6.66658	6.61207	6.60491	6.63729	6.60673	6.36494	6.60485	7.00884	6.4773	6.81157	6.71277	6.4502	6.48772	6.80327	6.67075	6.88886	6.66892	6.62006	6.58563
ENSMUSG00000003575	Crtc1	8.55148	8.94465	8.92908	8.77846	8.80182	8.98441	8.84167	8.92374	8.64156	8.90867	9.17427	8.88415	8.8102	9.03204	8.79109	8.81456	9.04164	8.99172	9.04543	8.89264	9.03547	8.68505	8.74855	8.73482	8.51754	8.8167	8.75591	8.94188	8.97056	9.01334	8.83618	8.95979	8.77918	8.87171	8.88625	8.87783
ENSMUSG00000003581	Rnf215	9.3389	8.96487	9.0172	9.31519	8.93057	9.0293	9.14727	9.12703	9.17583	9.37445	9.1788	9.44528	9.23445	9.04464	9.12317	9.19443	9.22784	9.02579	9.0832	8.94524	8.98628	9.01132	9.0494	9.24259	9.04783	8.95681	9.08922	9.27315	9.12758	9.05486	9.1262	9.18025	8.94302	9.032	8.98037	9.00576
ENSMUSG00000003585	Sec14l2	14.618	14.7999	14.7074	14.6226	14.6196	14.5092	14.1687	14.2685	13.9904	14.3347	14.3588	14.3766	14.6612	14.5297	14.9347	14.8328	14.8358	14.8542	14.5894	14.6799	14.6824	14.5369	14.5751	14.4412	14.4366	14.2861	14.3242	14.5994	14.3853	13.9424	14.5772	14.7614	14.7614	14.6796	14.6854	14.9681
ENSMUSG00000003604	Aven	9.44327	9.47995	9.51547	9.57703	9.1876	9.48425	9.25214	9.36828	9.50755	9.27193	9.53381	9.57065	9.48474	9.33039	9.37833	9.72564	9.30646	9.49661	9.56126	9.20137	9.41573	9.64127	9.48462	9.40341	9.28224	9.34657	9.41191	9.57998	9.39391	9.67506	9.37682	9.32466	9.31649	9.56679	9.34403	9.49798
ENSMUSG00000003617	Cp	14.766	15.0557	14.7829	14.686	14.8065	14.9613	14.6497	14.9956	14.6479	14.6615	14.6267	14.486	14.5447	14.8422	14.5513	14.6086	14.701	14.9832	15.118	15.084	14.7324	14.7901	14.847	15.1803	14.6663	15.0503	14.7085	14.7773	14.7366	14.7518	14.604	14.7838	14.7259	14.6454	14.7249	14.791
ENSMUSG00000003623	Crot	14.2888	13.9805	14.1579	14.1997	14.0603	14.0111	12.6009	13.2485	13.0806	12.4144	12.6315	12.2579	12.7904	13.0974	13.2374	13.4068	13.7628	13.7661	14.3246	14.0331	14.1745	14.1614	14.2834	14.1728	13.0571	13.4994	13.2408	12.5557	12.6107	12.4775	12.8114	13.0772	13.1178	13.6131	14.1784	13.1667
ENSMUSG00000003644	Rps6ka1	9.67807	9.44957	9.52131	10.0768	9.72541	9.9714	9.8471	10.0157	9.80755	9.65963	9.74852	9.42467	9.39336	9.66311	9.50294	9.61579	9.54473	9.48554	9.63387	9.46569	9.77202	9.88618	9.73346	9.79346	10.0801	9.85115	9.89332	9.75528	9.73345	9.13445	9.46996	9.59282	9.52188	9.32621	9.30719	9.4308
ENSMUSG00000003660	Snrnp200	10.8161	11.0128	10.7393	10.8599	10.9717	11.0887	10.8518	11.0032	10.7821	10.887	10.9499	10.7523	10.7462	10.9537	10.6666	10.7461	11.0512	10.9774	10.8694	11.1454	11.0332	10.7918	10.912	10.9752	10.9155	11.0533	10.8133	10.6976	10.9067	10.8776	10.6933	10.9721	10.7329	10.8073	10.8734	10.9449
ENSMUSG00000003662	Ciao1	10.4519	10.3576	10.5611	10.4627	10.4981	10.5022	10.4658	10.6191	10.5606	10.4425	10.5586	10.5495	10.3173	10.3191	10.4316	10.401	10.3478	10.4808	10.3775	10.4442	10.3375	10.4673	10.6019	10.3669	10.4117	10.5471	10.4642	10.5699	10.475	10.5763	10.2922	10.3285	10.4722	10.4589	10.3406	10.3646
ENSMUSG00000003680	Taf6l	9.41616	9.27801	9.41452	9.40457	9.24762	9.24964	9.19315	9.1512	9.35238	9.19229	9.07078	9.29437	9.33879	9.11323	9.33676	9.51478	9.34782	9.23612	9.56126	9.09017	9.346	9.43942	9.3748	9.24731	9.21717	9.05878	9.23681	9.10641	9.15415	9.10314	9.29224	9.26342	9.11877	9.29443	9.24144	9.13468
ENSMUSG00000003721	Insig2	13.292	13.4766	13.2995	12.6471	13.185	12.1342	11.301	11.1056	10.6326	11.4227	11.1952	11.4547	11.9002	12.0733	12.4563	13.2633	13.1876	13.2736	13.4566	13.3473	13.3807	12.3487	12.5703	12.3986	10.9842	11.2313	11.0808	12.3885	11.6359	10.8971	11.7392	12.3908	12.7186	12.6894	12.7953	13.2711
ENSMUSG00000003731	Kpna6	10.6537	10.6081	10.6658	10.6465	10.6417	10.8993	10.7821	10.9331	10.5932	11.0014	11.1	10.7906	10.7942	10.8931	10.6978	10.5298	10.9896	10.8598	10.8359	10.952	10.6272	10.6948	10.7079	10.94	10.5907	11.0949	10.6506	10.8963	11.0669	10.9535	10.8073	10.7486	10.663	10.8245	10.7091	10.8136
ENSMUSG00000003746	Man1a	12.5789	12.7623	12.5962	12.7002	12.831	12.8833	12.8392	12.9577	12.9362	12.7666	12.9111	12.8924	12.802	12.7984	12.745	12.6425	12.7972	12.7873	12.8432	12.8147	12.8571	12.8087	12.842	12.9937	12.9364	13.0502	12.9402	12.9353	13.0326	13.1209	12.7266	12.9044	13.0679	12.7644	12.8884	12.8919
ENSMUSG00000003752	Itpkc	7.02988	7.34205	7.09277	7.03974	7.28492	7.64665	7.02947	7.52376	7.21268	7.22085	7.51338	7.39169	7.13855	7.25075	6.92859	6.95704	7.36046	7.0403	7.19792	7.3982	7.30696	7.12694	7.20987	7.54279	7.08322	7.65671	7.1146	6.91593	7.45787	7.79231	6.98126	6.81265	7.13103	7.19344	7.072	7.13598
ENSMUSG00000003762	Coq8b	8.93621	9.09371	9.04991	9.11479	9.45322	9.13116	9.3804	9.20862	9.2911	9.24286	9.11165	8.9947	8.84049	8.92433	9.00002	8.98198	9.05934	9.02579	8.97542	8.98884	9.08564	9.14901	9.12158	9.17237	9.08916	9.27928	9.12364	9.20078	9.36112	9.46349	8.91921	8.81062	9.10579	8.85435	9.10016	8.67268
ENSMUSG00000003778	Brd8	9.25214	9.18266	9.45779	9.245	9.35409	9.34339	8.89027	9.24649	9.18363	8.99443	8.95398	8.84739	8.77142	9.15566	9.04631	8.99801	9.28157	9.27782	9.24185	9.23594	9.33731	8.96526	9.49913	9.28222	9.01142	9.11218	9.12887	9.02811	8.97599	9.20803	8.96681	9.09198	9.1084	9.25315	9.17935	9.06449
ENSMUSG00000003779	Kif20a	6.0663	5.87243	5.67508	5.72048	5.81041	5.75029	6.24691	6.02023	5.70342	6.30981	6.0033	5.74472	5.73192	6.20711	6.0587	6.24943	5.79441	6.3024	6.46201	5.80404	5.94755	6.07489	5.76062	5.67644	5.65003	5.72699	5.99642	6.03132	5.97923	6.14198	5.9545	5.73503	6.22472	5.83585	5.98049	5.7508
ENSMUSG00000003808	Farsa	10.0554	9.96394	9.97693	9.79284	9.78003	9.78798	9.80133	9.68	10.1113	10.3376	10.1476	10.3509	10.0815	10.0736	10.024	10.0171	9.9519	10.0517	10.088	10.0318	9.71117	9.81341	9.81833	9.8734	9.52732	9.91398	9.82907	10.2208	10.0765	10.1603	10.2909	10.0325	9.87821	9.9436	9.84998	10.1101
ENSMUSG00000003809	Gcdh	14.1851	14.2212	14.193	14.2108	14.2746	14.1564	14.4557	14.3137	14.224	14.3047	14.2682	14.3203	14.2428	14.1119	14.3618	14.2285	14.2151	14.2401	14.159	14.0619	14.3644	14.3221	14.2382	14.1461	14.6012	14.315	14.3836	14.4896	14.3291	13.9073	14.2266	14.3185	14.3735	14.3167	14.363	14.2385
ENSMUSG00000003810	Mast2	9.67427	9.44957	9.45168	9.50958	9.59296	9.53522	9.19315	9.36599	9.47401	9.6881	9.58929	9.44733	9.79175	9.58428	9.34419	9.54125	9.40655	9.42885	9.63931	9.66078	9.45238	9.43521	9.4117	9.49153	9.11797	9.45084	9.45411	9.52408	9.62548	9.3957	9.63991	9.78108	9.3739	9.61558	9.15881	9.40075
ENSMUSG00000003812	Dnase2a	9.79484	9.58804	9.83266	10.0565	9.80738	9.85036	9.62304	9.75017	10.06	9.59036	9.71618	9.65091	9.88894	9.60652	9.67955	9.8024	9.64957	9.46313	9.65371	9.70496	9.59943	9.9061	9.82266	9.87949	9.54862	9.66656	9.95483	9.4564	9.62892	9.72471	9.84033	9.66756	9.5547	9.74182	9.45485	9.6317
ENSMUSG00000003813	Rad23a	9.90934	10.0622	9.98539	10.3348	10.4911	10.3397	10.2821	10.2865	10.0921	9.83307	10.1739	10.0578	9.47994	9.99154	9.94326	9.73904	10.1212	9.99668	10.0188	9.88342	10.3023	10.3725	10.2174	10.15	10.1735	10.2594	10.0933	10.1473	10.2764	10.2125	9.51756	9.99537	10.1166	9.7927	10.2616	10.0473
ENSMUSG00000003814	Calr	15.0484	15.2811	14.9484	14.7553	14.2994	14.5021	14.5924	14.4508	14.2811	14.791	14.8261	14.8827	15.432	15.193	15.136	15.3304	15.0785	15.3553	14.9338	15.0824	14.9477	14.5141	14.7958	14.5323	14.5938	14.4094	14.2978	14.7129	14.5516	14.4022	15.3705	15.2813	14.991	15.2268	14.6688	15.3935
ENSMUSG00000003824	Syce2	8.27183	8.09671	8.03949	8.30126	8.21066	8.00025	8.45998	8.35719	8.37608	8.35547	8.00124	8.42877	8.37543	8.12268	8.34826	8.13663	8.015	8.2591	8.19828	7.64576	8.52829	8.35439	8.10169	7.66231	8.77482	8.30641	8.46865	8.75213	8.32966	8.12639	8.0375	8.53577	8.64542	8.05757	8.14126	8.14519
ENSMUSG00000003847	Nfat5	10.2495	10.0528	10.2163	10.2602	10.1045	10.2966	10.001	10.3117	10.1713	10.2404	9.85559	9.93063	9.88532	10.2393	10.0085	10.042	10.1857	9.99356	9.98786	9.98603	10.0227	10.0753	10.267	10.2284	10.1556	10.2195	10.337	10.1339	9.69944	10.1941	10.1567	10.2778	10.0971	10.1739	10.0759	9.8405
ENSMUSG00000003848	Nob1	8.90402	8.4534	9.06065	8.89601	8.73284	8.5222	8.83892	8.68682	9.01884	9.37445	9.10453	9.02791	8.93824	9.2237	9.20431	8.72484	9.02973	8.76099	9.02617	8.8824	8.5772	8.69215	8.9915	8.9267	8.84551	8.66823	8.82841	9.28127	8.80039	9.33807	9.16207	9.0197	8.96332	9.31569	8.88068	8.92351
ENSMUSG00000003849	Nqo1	7.65317	7.43784	7.98943	7.80019	8.62452	7.82883	7.97827	7.47267	8.07238	8.38042	8.02171	7.82743	7.84043	7.83771	8.03426	7.55384	7.78411	7.6635	7.85946	7.88219	7.64457	7.92918	7.70669	7.78561	8.63408	8.08913	8.49323	8.3126	8.43227	9.07719	7.60721	7.8342	8.5449	7.57797	8.2921	8.04606
ENSMUSG00000003865	Gys1	6.90044	7.06297	7.11418	6.58811	6.83258	6.84245	7.37137	7.10738	7.15945	7.68092	7.74785	7.42594	7.55664	7.45725	7.40813	7.15905	7.38929	7.41088	7.50437	7.55718	7.43716	6.77146	6.8603	6.93511	7.00884	7.32124	6.82511	7.47691	7.40966	7.50128	7.63136	7.5438	7.25214	7.4031	7.55883	7.31199
ENSMUSG00000003868	Ruvbl2	9.05822	9.16281	8.93493	8.90656	8.99085	8.73013	8.79136	8.8	8.99537	9.05747	9.10453	9.34791	9.19109	9.07935	9.24983	9.01702	9.04461	9.2519	9.14317	9.0427	9.05151	8.68149	8.82844	8.96448	8.77482	8.75403	8.76937	9.1003	9.07796	9.07315	9.26713	9.13252	9.1084	9.25095	8.98297	9.26346
ENSMUSG00000003873	Bax	9.77721	9.54462	9.70175	9.71715	9.58369	9.38807	9.41398	9.37514	9.82594	9.58324	9.31674	9.63126	9.58413	9.40064	9.58458	9.60746	9.3645	9.46989	9.47468	9.32551	9.48813	9.63026	9.51885	9.21636	9.51221	9.36133	9.72956	9.44199	9.28231	9.46349	9.78661	9.59489	9.42911	9.5809	9.18613	9.50506
ENSMUSG00000003882	Il7r	5.34855	5.4251	5.47162	5.15611	5.19109	5.58648	5.27565	5.58605	5.87298	5.3574	5.76236	5.19071	5.16191	5.48426	5.41737	5.36481	4.91778	5.51877	5.19391	5.31433	5.46621	5.52671	5.34076	5.56026	5.93361	5.69326	5.43251	5.05784	5.10323	5.5123	5.2864	5.41674	5.19253	4.89598	5.09431	5.47106
ENSMUSG00000003923	Tfam	10.3731	10.5183	10.5316	10.6328	10.5843	10.6703	10.4861	10.6949	10.7138	10.2882	10.575	10.4813	10.4221	10.3468	10.4362	10.5065	10.4315	10.561	10.4779	10.5934	10.6882	10.6654	10.6343	10.6003	10.7341	10.6841	10.5099	10.6112	10.6283	10.6859	10.609	10.4929	10.5479	10.5468	10.4422	10.5816
ENSMUSG00000003929	Zfp81	7.51303	7.75277	7.74262	7.86707	7.79037	7.51055	7.21545	7.36448	7.3703	7.29416	7.21318	7.47579	7.4609	7.36198	7.36905	7.81793	7.32106	7.29121	7.70718	7.824	7.89854	7.70698	7.56699	7.64066	7.66435	7.51835	7.31596	7.16621	7.14946	7.29071	7.62336	7.58674	7.41583	7.48185	7.7808	7.53287
ENSMUSG00000003934	Efnb3	5.55543	5.5604	5.3729	5.23858	4.61528	5.16098	5.67884	5.39486	5.49488	5.90236	5.66679	6.19841	6.13192	5.90935	6.08615	5.85287	5.60111	5.2935	5.0258	6.14366	5.02092	5.26502	5.09305	4.90484	5.04524	5.36062	4.90759	5.37598	5.40597	5.36525	5.82794	5.47056	5.19253	5.49082	5.48085	5.33435
ENSMUSG00000003948	Mmd	11.8088	11.5208	11.7505	12.2091	11.8916	11.8483	11.6414	11.617	11.8002	11.2925	11.5405	11.5852	11.6295	11.3047	11.4049	11.6593	11.3533	11.3516	11.8727	11.5067	11.6238	12.28	11.9607	11.9371	12.0782	11.9522	11.9403	11.9338	11.8531	11.2207	11.6877	11.618	11.7418	11.6915	11.8008	11.3487
ENSMUSG00000003949	Hlf	10.234	10.1999	10.1081	10.6391	10.272	11.1447	10.9227	11.0532	11.0592	10.8303	11.276	11.2095	10.9251	10.6547	10.5666	10.6512	10.4315	10.4286	10.3709	10.4205	10.2161	11.0148	10.811	10.9408	11.1403	11.1505	10.9726	11.0072	11.4278	10.7981	10.6961	10.6305	10.8471	10.5531	10.6009	10.839
ENSMUSG00000003955	Fam162a	11.1311	10.9506	11.1652	11.0426	11.0349	10.6921	10.9286	10.6036	11.0132	11.0239	10.8732	11.176	11.1707	10.7568	11.0987	11.0818	10.7632	10.852	11.0026	10.7783	10.9165	10.8235	10.9461	10.7255	10.9858	10.6425	11.0788	11.1387	10.941	10.9253	11.087	11.0207	11.0242	11.0343	10.8024	10.8278
ENSMUSG00000003970	Rpl8	13.5741	13.523	13.793	13.8184	13.5274	13.5833	13.5951	13.3823	13.9005	13.7456	13.6274	13.8585	13.8426	13.5713	13.6039	13.807	13.4973	13.4297	13.4983	13.4185	13.5865	13.7202	13.6462	13.5548	13.6334	13.4367	13.6609	13.6656	13.5599	13.572	13.7876	13.5454	13.666	13.5847	13.4315	13.6319
ENSMUSG00000003992	Ssbp2	6.14392	6.20071	6.43524	6.45044	6.64968	6.55598	6.82522	6.17221	6.30381	6.18964	6.63235	6.5381	6.52935	6.26592	6.58597	6.50618	6.41333	6.97615	6.58024	6.6569	6.60684	6.59065	6.55737	6.58907	6.64434	6.35416	6.25748	6.58859	6.48353	6.86897	6.39212	6.79763	6.65412	6.66892	6.63419	6.70798
ENSMUSG00000004018	Fancl	7.88411	8.13309	7.74935	7.99203	7.77066	8.2579	7.90604	8.08759	8.06673	7.83435	7.92172	7.57042	7.62877	7.76574	7.8074	8.02141	7.978	7.76344	7.71416	7.93308	7.93965	8.12114	8.00769	7.98695	8.08531	8.06856	8.0655	7.78553	7.7744	7.89278	7.83871	7.66886	7.85381	7.59219	7.6075	7.81272
ENSMUSG00000004032	Gstm5	8.64027	8.49779	8.86002	8.63778	8.91879	8.55674	8.60963	8.35719	8.51083	8.63984	8.44484	8.62643	8.41127	8.39192	8.78017	8.88181	8.70174	8.7237	8.5433	8.50875	8.92376	8.51931	8.73633	8.3859	8.86945	8.28433	8.69726	8.90026	8.40831	8.28553	8.65802	8.68759	8.61269	8.5545	8.59447	8.34876
ENSMUSG00000004035	Gstm7	11.0247	11.2987	11.2413	11.1049	10.8762	10.853	11.0485	10.9568	10.693	10.5227	10.6148	10.7019	10.6861	10.4373	10.9918	11.1643	11.1684	11.161	11.1036	11.1849	11.3394	11.2671	11.0979	10.971	11.0251	10.76	10.6996	10.8177	10.5387	10.5898	10.7157	10.5302	10.7497	10.8925	11.0729	11.2601
ENSMUSG00000004038	Gstm3	11.6358	11.6805	12.1903	12.2606	14.4553	11.7376	11.7329	11.4835	11.4517	12.3985	11.6167	11.2725	11.6137	11.3909	11.8529	11.7635	11.4734	11.9136	11.3226	12.4158	12.3367	11.3482	11.5386	11.9136	11.883	11.3517	12.3522	11.7687	11.7604	12.7545	11.8535	11.2703	11.9256	11.6225	12.1865	12.1024
ENSMUSG00000004040	Stat3	11.3919	11.741	11.4846	11.5285	11.6848	11.7424	11.593	11.6865	11.3595	11.3045	11.3441	11.1913	11.1972	11.5906	11.3053	11.4023	11.8257	11.6274	11.7658	11.5682	11.6225	11.5397	11.4936	11.8527	11.5813	11.7446	11.4632	11.2545	11.4859	11.4284	11.2578	11.4747	11.5775	11.4994	11.8059	11.4173
ENSMUSG00000004043	Stat5a	9.47862	9.48994	9.51352	9.01769	9.02145	9.38424	8.82509	8.56793	8.5191	9.2406	9.32902	9.18581	9.25425	8.93791	9.39511	9.77665	9.47401	9.23082	9.64653	9.68157	9.72455	9.19711	9.42317	9.32078	8.83512	8.92589	8.90354	9.41519	9.73345	8.84127	9.44332	9.54432	9.56042	9.71168	9.6057	9.65892
ENSMUSG00000004044	Cavin1	8.55148	9.05383	8.78746	8.11296	8.81777	8.68715	8.38263	8.47287	8.48994	8.46058	8.51122	9.00029	8.50897	8.84871	9.06441	8.74019	9.02373	9.02885	8.77558	8.90786	9.30649	8.3454	8.53923	8.67292	8.01303	8.30202	8.38354	8.05127	8.61076	8.57885	8.80157	9.11239	9.00029	8.93359	9.36211	9.08118
ENSMUSG00000004054	Map3k11	10.7253	10.7634	10.649	10.8399	10.7966	10.7505	10.7956	10.5841	10.6912	10.6901	10.6543	10.6389	10.5453	10.7461	10.5666	10.697	10.7506	10.5588	10.9246	10.6592	10.6084	10.8942	10.9288	11.0316	10.7654	10.8584	10.6642	10.5972	10.6049	10.668	10.724	10.6535	10.5736	10.7248	10.7839	10.6406
ENSMUSG00000004056	Akt2	11.7349	11.8558	11.8477	11.9188	11.9998	12.0199	11.898	11.908	11.8815	11.7634	11.9023	11.7373	11.8049	11.7652	11.7547	11.8803	11.8684	11.7554	11.7575	11.8334	11.7959	11.9841	11.8292	11.9287	11.9365	11.8662	11.7436	11.7233	11.7517	11.7764	11.7818	11.7658	11.8033	11.7797	11.7971	11.8433
ENSMUSG00000004069	Dnaja3	11.8088	11.8746	11.8065	11.9462	12.0672	11.8717	11.9036	11.9111	11.8634	11.8901	12.0311	12.0289	11.9723	12.0569	11.9625	11.8542	12.0178	12.0167	11.9921	12.0056	11.8971	11.9495	12.0064	12.0134	11.9401	11.988	11.9168	12.1733	12.1028	12.0392	11.9988	12.0587	11.9617	12.0365	11.9865	12.1161
ENSMUSG00000004070	Hmox2	10.07	10.0242	10.1811	10.2326	10.5389	10.3564	10.2679	10.241	10.17	10.0754	10.1232	10.1845	9.91402	10.0601	9.90029	10.0061	10.0829	10.1643	10.2256	10.1685	10.2888	10.3459	10.2424	10.5051	10.194	10.2287	10.2185	10.1413	10.2135	10.1218	9.91814	10.1722	10.0423	10.1492	10.2954	10.2312
ENSMUSG00000004071	Cdip1	11.0549	11.155	11.317	11.0458	11.7714	11.3814	12.0301	11.6517	11.9263	11.8291	11.5304	11.7189	11.4587	11.6245	11.4583	11.3792	11.3985	11.3877	11.4163	11.339	11.23	11.2911	11.5539	11.666	11.7788	11.6392	11.7601	11.9647	11.7608	11.507	11.2584	11.5985	11.7161	11.6615	11.6948	11.4993
ENSMUSG00000004085	Map3k20	8.40241	8.38197	8.31214	8.6753	9.0104	8.75709	8.34037	8.76906	8.58361	8.53648	8.31038	7.99484	8.36502	8.39587	8.37762	8.43505	8.68662	8.45884	8.90181	8.50875	8.51676	8.83038	8.81107	8.91784	8.89633	8.74116	8.82519	8.43457	8.55734	8.30638	8.41375	8.07484	8.56406	8.30426	8.6772	8.37227
ENSMUSG00000004096	Cwc15	10.9274	10.7814	10.9672	11.0725	10.8875	10.7814	10.896	10.8289	10.9246	10.709	10.7928	10.9698	10.8685	10.6799	10.867	10.9124	10.6159	10.8119	10.6943	10.7307	10.7219	10.9462	10.8888	10.6826	10.9897	10.8562	11.0211	11.0323	10.8038	10.8689	10.8652	10.8361	10.92	10.7097	10.6434	10.7203
ENSMUSG00000004098	Col5a3	11.9733	11.6168	12.0264	11.9415	11.2796	11.8809	11.8115	11.5394	11.418	10.776	10.766	11.0492	10.3765	10.9042	11.2438	11.6091	11.2629	11.3546	11.6611	11.1031	11.5083	11.7428	11.8395	11.417	11.4891	10.9044	11.7538	10.9086	10.9766	10.5205	10.1499	10.5633	11.1665	10.9675	10.778	10.815
ENSMUSG00000004099	Dnmt1	8.92342	8.82015	8.73137	8.79747	8.60993	8.99199	8.50585	8.75509	8.80253	8.91152	8.71568	8.54065	8.56455	9.25654	8.97152	8.86092	9.03867	8.73124	8.6801	8.92543	8.9723	8.79788	8.7209	8.8418	8.60582	8.89429	8.67598	8.66361	8.76001	8.82935	8.90298	9.04723	8.90753	8.97162	9.00871	8.77892
ENSMUSG00000004100	Ppan	9.44996	9.24771	9.94256	9.5836	9.42648	8.98188	9.79851	9.37514	9.99203	10.4326	9.88081	10.0061	9.78399	10.4694	9.99129	9.36226	9.89564	9.70188	10.0312	9.25589	8.97511	9.44781	9.82122	9.44917	9.31245	9.53696	9.48293	10.0572	9.44369	10.3873	10.0939	10.0001	9.37822	10.0925	9.55075	9.60231
ENSMUSG00000004105	Angptl2	8.98626	9.00447	9.10022	8.46756	9.37791	9.66082	9.14949	9.63124	9.41338	9.3241	9.59946	9.55746	9.03957	9.43738	9.28883	8.81456	9.08835	9.11192	9.1148	9.33866	9.66335	9.22912	9.20588	9.49748	9.67603	9.28593	9.66817	9.0756	9.74143	9.22085	9.40471	9.67149	9.44979	9.53996	9.42268	9.1752
ENSMUSG00000004110	Cacna1e	4.91732	4.90488	5.55904	5.31082	5.37332	5.47067	5.08425	5.27639	5.39361	4.89842	4.8924	5.19071	4.93213	5.34554	5.04793	5.30076	4.91778	5.14254	5.0258	5.07545	5.36809	5.26502	5.00597	5.37389	5.22112	5.45782	5.19696	4.61528	5.24326	5.27831	5.04202	4.92154	5.02481	5.09995	5.39173	4.61528
ENSMUSG00000004127	Trmt10a	7.62144	7.86873	7.78905	7.4763	7.80336	7.46699	7.67659	7.74018	7.88568	7.75332	7.83746	7.71515	7.75474	7.71564	7.76329	7.90972	7.49015	7.86368	7.67178	7.60848	7.63741	7.44284	7.74418	7.59634	7.48742	7.37322	7.24881	7.73859	7.79936	7.65161	7.90594	7.81994	7.49094	7.82015	7.50105	7.70489
ENSMUSG00000004151	Etv1	6.16865	5.95755	5.87067	5.93754	5.71121	5.98902	5.76965	5.84325	5.73982	5.68872	5.87654	6.15388	6.01469	5.98565	5.77326	6.17556	5.75884	5.93748	5.64353	5.65957	6.14488	5.56967	5.76062	5.84224	6.13031	6.15285	5.91293	5.79859	5.95351	6.10646	5.79365	6.13797	5.87434	5.99557	6.16045	5.86396
ENSMUSG00000004187	Kifc2	8.88765	9.08318	9.06865	8.92396	9.16785	8.87388	9.2145	9.11615	9.2935	9.42309	9.07565	9.10773	9.4111	9.02697	9.26816	9.16634	8.99337	9.12911	9.00665	8.92792	9.22877	9.03381	8.86818	8.94717	9.47931	8.9734	9.29603	9.31593	9.36112	8.93767	9.31936	9.20761	9.35429	9.25756	9.1634	9.07405
ENSMUSG00000004207	Psap	14.0107	14.0973	13.9968	14.1915	14.1405	14.1425	14.0152	14.0009	14.0807	13.9501	14.1242	13.8694	13.9541	14.1814	14.0201	14.046	14.0335	13.9469	14.1544	14.0242	14.0752	14.2237	14.095	14.1103	14.26	14.1993	14.1145	14.0652	14.2489	14.1644	13.9539	13.9945	14.1148	14.1049	14.2878	13.9858
ENSMUSG00000004221	Ikbkg	11.5641	11.3911	11.4985	11.5459	11.8172	11.5578	11.2534	11.4751	11.3613	11.2084	11.1579	10.8909	11.253	11.1439	11.1748	11.3175	11.4469	11.2395	11.5047	11.4374	11.1659	11.5736	11.4378	11.6372	11.2161	11.538	11.6292	11.2911	11.0789	11.5861	11.2799	11.3125	11.1924	11.209	11.1307	11.4122
ENSMUSG00000004233	Wars2	7.42349	7.88717	7.50028	7.50479	7.89716	7.65312	7.59316	7.87008	7.70016	7.59023	7.42298	7.60803	7.26988	7.10014	7.2447	7.36548	7.50772	7.68721	7.6501	7.43434	7.58626	7.75568	7.50986	7.61868	7.77098	7.69771	7.79437	7.16621	7.21694	7.73151	7.26873	7.21011	7.26176	7.48948	7.47875	7.37653
ENSMUSG00000004263	Atn1	8.47889	8.03758	7.98376	8.40931	8.24894	8.07397	8.22257	8.16921	8.55976	7.91669	7.72296	8.01165	8.15735	7.66367	7.99678	8.06495	7.73302	7.95078	8.12737	7.89252	7.91631	8.3454	8.28554	7.92297	8.2824	7.90983	8.50133	7.91764	8.08409	7.956	8.20118	7.85531	7.95657	7.72051	7.99341	7.73568
ENSMUSG00000004264	Phb2	12.5345	12.5705	12.7342	12.7274	12.7398	12.6	12.7763	12.6434	12.8631	12.6258	12.6915	12.8069	12.7213	12.5149	12.706	12.727	12.6583	12.585	12.5398	12.5447	12.6045	12.6775	12.6979	12.5447	12.7152	12.5968	12.6661	12.7332	12.6934	12.7007	12.6968	12.6514	12.7077	12.6183	12.5837	12.6919
ENSMUSG00000004266	Ptpn6	9.62582	9.63379	9.55394	9.50035	9.5985	9.26222	9.39542	9.34753	9.06748	9.45463	9.16972	9.41842	9.78981	10.0489	9.75386	9.60537	9.70301	9.80343	9.584	9.50288	9.66161	9.52913	9.54356	9.26603	9.53587	9.30788	9.30297	9.32119	9.32969	9.24076	9.60629	9.67737	9.73397	9.65946	10.0151	9.6794
ENSMUSG00000004267	Eno2	5.50871	4.90488	5.25765	5.23858	5.37332	5.28167	5.37565	5.27639	5.62596	5.72231	5.28899	5.51643	5.69007	5.34554	5.14419	5.05124	5.55683	5.41489	5.19391	5.31433	5.70382	5.68691	5.47862	5.2585	5.22112	5.01683	5.19696	5.05784	5.53827	5.74475	5.40659	5.69613	5.87434	5.44713	5.48085	5.65611
ENSMUSG00000004268	Emg1	10.8213	10.7518	10.9975	10.9008	10.8486	10.6585	10.6961	10.5492	10.9816	10.6983	10.6404	10.8011	10.8295	10.5207	10.762	10.8218	10.7406	10.7696	10.8787	10.7852	10.854	10.8538	10.8001	10.7671	10.7617	10.6173	10.5924	10.7226	10.524	10.5834	10.8177	10.604	10.5698	10.8252	10.6244	10.8313
ENSMUSG00000004270	Lpcat3	11.3837	11.9678	11.8176	11.9136	11.9494	11.971	11.8748	11.8669	11.8053	11.7187	11.6739	11.5371	11.8286	11.7035	12.0261	12.0106	12.0129	11.7429	11.2942	11.5421	11.7357	11.8973	11.7609	11.9531	11.9577	11.7446	11.9667	11.7038	11.8203	11.1815	11.8134	12.0576	12.2113	11.7862	11.7864	12.0326
ENSMUSG00000004285	Atp6v1f	10.8885	10.7089	10.8768	10.9431	10.7559	10.6036	10.7942	10.5831	10.7396	10.8482	10.4654	10.7581	10.8295	10.527	10.6843	10.8467	10.5518	10.6909	10.7279	10.5407	10.5966	10.7543	10.7134	10.6213	10.748	10.4568	10.7822	10.7628	10.5846	10.587	10.6829	10.6849	10.6326	10.6862	10.3933	10.5008
ENSMUSG00000004317	Clcn5	7.69185	7.65547	7.68058	7.57801	7.66771	7.83451	7.67035	7.62064	7.85312	7.69436	7.87177	7.65187	7.94948	7.78408	7.58005	7.6057	7.79837	7.79282	7.83414	7.89765	7.75436	7.48497	7.64852	7.7457	7.4602	7.54864	7.65481	7.63115	7.87757	8.1303	8.0315	7.94986	7.79621	7.62712	7.85146	7.96559
ENSMUSG00000004319	Clcn3	10.4159	10.3278	10.3381	10.2657	10.2743	10.394	10.2608	10.4326	10.4214	10.4965	10.6081	10.4347	10.3186	10.5071	10.2723	10.2421	10.4562	10.3612	10.3567	10.6035	10.3825	10.153	10.2901	10.4263	10.3169	10.5942	10.2403	10.5432	10.6748	10.7268	10.473	10.3798	10.3522	10.4104	10.3756	10.5657
ENSMUSG00000004328	Hif3a	4.61528	4.90488	5.11448	5.05772	4.90461	5.08857	5.37565	5.33826	5.90367	4.61528	4.8924	5.47153	4.61528	5.39481	5.04793	5.36481	4.91778	5.14254	5.19391	5.20771	5.02092	5.26502	5.00597	4.90484	5.60767	5.24717	5.32534	5.05784	5.10323	5.7188	5.21662	5.41674	5.19253	5.09995	5.09431	4.88947
ENSMUSG00000004341	Gpx6	5.28584	5.60089	6.15403	5.87031	5.67566	5.91549	5.97725	6.04705	5.62596	6.0554	6.05006	6.15388	5.9176	5.73703	5.84394	5.78173	5.82873	6.05448	5.26115	5.77686	6.27303	5.52671	6.02484	5.51769	6.07762	5.93491	5.75654	6.03132	5.90008	5.6646	5.86109	5.97094	5.81328	5.57157	5.56074	6.14397
ENSMUSG00000004347	Pde1c	5.13654	5.19161	5.31782	5.37577	5.37332	5.38255	5.37565	5.5424	5.49488	5.30341	5.23121	5.51643	5.31823	5.1698	4.92178	5.36481	5.21702	5.41489	5.19391	5.36158	5.31335	5.26502	5.28793	5.47273	5.51603	5.58376	5.48069	5.23875	5.45267	5.57655	5.2864	4.92154	5.19253	5.29755	5.59795	5.83686
ENSMUSG00000004356	Utp20	9.07276	9.13506	9.16136	8.9343	9.17776	9.20036	9.40659	9.31225	9.21951	9.34108	9.57733	9.39742	9.16742	9.13931	9.09995	9.172	9.09408	9.2414	9.28876	9.50455	9.02469	9.0587	8.91229	9.14228	9.41811	9.45478	9.22466	9.34463	9.59937	9.41971	9.21818	9.42826	9.12136	9.19238	8.99074	9.49975
ENSMUSG00000004359	Spic	7.00497	6.40126	6.57082	6.42947	6.58775	6.70714	6.91507	6.51887	6.72786	6.95094	6.51465	6.73609	6.89167	7.44182	6.58597	6.46696	6.28724	6.61566	6.59625	6.60491	6.77959	6.97916	6.3297	6.58907	6.94355	7.0269	6.79788	6.60709	6.7759	7.03329	6.59718	6.6023	7.05505	6.7764	7.12149	6.58563
ENSMUSG00000004364	Cul3	10.5465	10.7123	10.5102	10.7317	10.9702	11.0257	10.8887	11.0546	10.8571	10.3895	10.7562	10.6523	10.4712	10.5243	10.5603	10.5679	10.6278	10.5578	10.8272	10.7755	10.6693	10.9594	10.8617	11.0634	10.922	11.0617	10.9668	10.7656	10.7831	10.8584	10.4653	10.6742	10.6335	10.7398	10.86	10.6518
ENSMUSG00000004383	Large1	7.46898	7.52743	7.68058	7.51415	8.14617	7.96449	7.95801	7.80321	7.57742	7.30305	7.72296	7.46761	7.38972	7.74091	7.71775	7.14727	7.97174	7.74852	7.63545	7.84011	7.81887	8.15247	7.70669	7.7658	7.94337	7.85069	7.75394	7.48647	7.56424	7.93822	7.13831	7.47221	7.5071	7.50463	7.66112	7.47537
ENSMUSG00000004393	Ddx56	10.1309	9.79064	10.1349	10.106	9.93102	10.1088	10.0752	9.91746	10.0642	10.088	10.0887	10.0457	9.91224	10.1088	9.95945	10.0108	10.0151	10.006	10.0504	9.95589	10.0009	9.96132	9.9705	9.87492	9.73668	9.89672	9.81458	9.98291	10.0014	10.0692	9.89376	9.95563	9.77059	10.0271	9.68917	10.0142
ENSMUSG00000004394	Tmed4	11.0194	11.1233	11.0913	11.3312	11.1227	10.9744	11.1304	11.0496	11.1699	11.2067	11.2708	11.2656	11.2311	11.1084	11.1383	11.1586	11.0738	10.9446	11.099	11.0793	10.9944	11.1422	11.1817	11.0303	11.0151	11.0828	11.0385	11.2593	11.1125	11.3331	11.2072	11.0594	11.1214	11.0754	10.8997	11.0513
ENSMUSG00000004446	Bid	8.72018	8.8883	8.82577	9.10872	9.09128	9.2433	9.14949	9.26383	9.43096	9.16632	9.49076	9.21011	9.28482	9.08668	9.10288	8.75159	8.97794	9.01658	9.03721	8.83272	9.03816	9.44572	9.22128	9.26836	9.48153	9.43896	9.27027	9.2402	9.22194	9.26748	9.14838	9.28413	9.09269	9.08252	9.12391	9.04274
ENSMUSG00000004451	Ralb	8.97081	8.86696	8.80355	8.59491	8.80822	8.8546	8.89293	8.77945	8.34846	8.55119	9.03872	8.61917	8.97281	8.9216	8.89261	8.9126	8.82421	9.01658	8.77888	9.0655	9.08304	8.77801	8.80816	8.78769	8.76025	8.82892	8.6724	8.42479	8.80039	8.68065	9.1401	8.67978	8.84323	8.67812	8.77956	8.79058
ENSMUSG00000004455	Ppp1cc	10.2898	10.4987	10.2306	10.5889	10.6372	10.8258	10.6709	10.779	10.6692	10.3334	10.672	10.3758	10.3583	10.4026	10.254	10.2259	10.4945	10.1698	10.4181	10.3748	10.4694	10.7149	10.6611	10.7891	10.605	10.7457	10.6534	10.4479	10.6127	10.443	10.3266	10.3347	10.4155	10.4769	10.8083	10.2344
ENSMUSG00000004460	Dnajb11	11.9487	12.1465	11.8049	11.5721	11.243	11.4625	11.4015	11.4418	11.4746	12.0293	12.2439	12.2184	12.769	12.2174	12.0859	12.3424	11.9622	12.1896	11.9457	12.1499	11.7044	11.3649	11.6833	11.5062	11.4232	11.4407	11.3087	11.9048	11.9443	11.7891	12.6145	12.2726	12.0215	12.2673	11.5923	12.3966
ENSMUSG00000004462	Tbccd1	9.85659	9.86156	9.62252	9.70915	9.38861	9.59609	9.81116	9.81037	9.69384	10.0092	10.2924	9.93209	10.4358	9.66474	9.88511	9.53687	9.76175	9.83691	9.93875	10.0604	9.59762	9.40751	9.63672	9.55757	9.58413	9.72152	9.51517	9.97126	10.1346	9.87346	10.173	9.73298	9.76069	9.61387	9.68598	9.82786
ENSMUSG00000004473	Clec11a	6.62963	6.76693	7.11418	6.66052	6.89664	6.91077	6.83679	6.81801	6.98597	6.80528	6.83958	6.92012	6.50924	6.89632	7.04657	6.92951	6.74452	6.89487	6.8679	6.7899	7.02485	6.89227	6.92899	6.4374	6.98311	6.5739	6.58935	6.58859	6.66684	6.6586	6.61426	6.92705	6.8373	6.82699	6.54691	6.59982
ENSMUSG00000004500	Zfp324	7.58897	7.65547	7.96084	7.29187	7.17762	7.84017	7.18024	7.9709	7.88568	8.35127	8.69047	8.16968	8.4062	8.3105	7.89849	7.42472	8.26034	8.1277	8.04173	8.08463	8.03478	7.50146	7.63525	7.65513	7.13062	7.86272	6.92874	7.67345	8.54641	8.67799	8.13572	7.88298	7.77648	7.69445	7.68071	8.33685
ENSMUSG00000004508	Gab2	7.10194	6.9354	6.69322	6.62483	6.7926	7.03771	7.04927	6.97676	6.81496	6.7122	6.86331	6.79136	6.5878	7.24181	6.65539	6.91553	6.8478	7.06512	6.9553	6.96205	7.02485	6.94261	6.75004	6.9946	7.0341	6.99361	6.94115	6.72957	6.90055	6.76803	6.81784	6.70366	6.90144	6.64059	7.32012	6.87793
ENSMUSG00000004530	Coro1c	9.34849	9.2757	9.46991	9.49338	9.61317	9.6401	9.31276	9.51199	9.35007	9.4151	9.53027	8.80648	9.16443	9.69699	9.36866	9.36967	9.56755	9.34555	9.33866	9.59029	9.62105	9.35717	9.38265	9.61708	9.06569	9.49741	9.30758	9.14846	9.52548	9.56457	9.08079	9.31463	9.43742	9.34907	9.68758	9.54165
ENSMUSG00000004535	Tax1bp1	12.0505	12.0262	11.975	12.148	12.0952	12.1579	12.0619	12.2137	12.0387	11.8876	11.9534	11.8582	11.8319	11.8443	11.7981	11.8454	11.9389	11.9523	12.0949	12.101	11.9722	12.1351	12.0967	12.1309	12.0598	12.1785	12.074	12.0475	12.0161	11.9204	11.8467	11.9853	11.8962	11.99	11.9534	11.8374
ENSMUSG00000004552	Ctse	4.61528	4.61528	5.31782	5.43517	5.37332	5.42793	5.61284	5.03558	5.20665	5.3574	5.39093	5.11443	5.24524	5.23431	5.61371	5.22952	5.46032	5.56599	5.0258	5.07545	5.31335	5.12025	5.23024	5.02409	5.466	5.24717	5.32534	5.05784	5.53827	5.36525	5.04202	5.04759	5.31996	5.23906	5.52179	4.88947
ENSMUSG00000004558	Ndrg2	15.1541	14.9491	15.0612	15.2437	15.1997	15.2454	15.4651	15.3788	15.1501	14.9491	15.0152	14.9291	14.9695	14.8951	14.8528	14.9206	14.8147	14.8	15.2506	15.1491	15.0696	15.3435	15.1367	15.1007	15.4291	15.4178	15.2174	15.1515	15.1074	14.9759	15.1257	15.044	15.1978	15.1507	15.3039	15.1868
ENSMUSG00000004561	Mettl17	9.35326	9.29634	9.36776	9.38713	9.32987	9.33548	9.15613	9.42442	9.50132	9.58858	9.45573	9.58929	9.51786	9.21703	9.38794	9.47642	9.27654	9.51197	9.20564	9.40804	9.46838	9.38584	9.20366	9.29822	9.42274	9.25463	9.43948	9.71191	9.38985	9.40696	9.45448	9.51398	9.40389	9.21745	9.22616	9.30462
ENSMUSG00000004562	Arhgef40	9.48516	9.9582	9.90586	10.0706	9.82953	10.103	9.37851	9.52847	10.0865	9.75451	9.80817	9.75527	10.0479	9.44119	9.95622	9.79692	9.92966	9.84733	9.45014	9.51783	10.2431	10.1594	10.1581	9.94769	9.80729	9.73292	10.0486	9.71591	10.0199	9.52823	9.33636	9.62156	9.7306	9.30935	9.71439	8.83064
ENSMUSG00000004565	Pnpla6	10.5276	10.4957	10.3664	9.97216	9.84203	10.0712	10.1142	10.1561	10.5119	10.8295	10.6632	10.7573	11.0328	10.5377	10.4929	10.5144	10.5476	10.4515	10.3457	10.439	10.2244	9.86442	10.0366	9.92874	9.88803	10.152	10.1289	10.6134	10.6403	10.7217	10.7203	10.5128	10.5736	10.3509	10.0464	10.5026
ENSMUSG00000004567	Mcoln1	10.4396	10.5615	10.4391	10.8271	10.7401	10.8349	10.7678	10.9277	11.0169	10.769	10.7101	10.6786	10.6965	10.4402	10.5666	10.5088	10.4999	10.4401	10.5079	10.4232	10.5495	10.7475	10.5808	10.6589	10.9495	10.7954	10.944	10.6016	10.7923	10.6957	10.5797	10.5453	10.6648	10.4627	10.4146	10.3121
ENSMUSG00000004568	Arhgef18	9.92063	10.1352	9.86055	9.75063	9.81374	9.86692	9.90333	9.94226	9.83917	10.1422	10.0335	9.97239	10.1112	10.1948	10.1436	9.95289	10.2448	10.1263	10.1323	10.2171	10.0267	9.86442	9.96529	10.0211	9.57585	9.95208	9.73983	10.0651	10.1869	9.89416	10.1194	10.1583	10.146	10.2684	10.2765	10.1891
ENSMUSG00000004591	Pkn2	9.86996	10.1466	9.85901	9.85754	10.0822	10.2511	10.1633	10.3528	10.1661	9.9538	9.99429	9.95956	10.0035	10.0083	9.90531	10.0343	10.0713	9.87982	9.93286	10.1737	9.9981	10.2243	10.0722	10.3723	10.1722	10.2628	10.2025	10.1052	10.1187	10.2307	9.90681	10.1271	10.0653	10.0488	10.094	10.0772
ENSMUSG00000004609	Cd33	6.50672	6.06132	6.36142	5.79828	6.08454	6.01244	6.13043	6.68493	6.12153	6.12452	5.95442	5.95555	6.04519	6.49184	5.97196	6.6345	6.0412	6.20954	6.20654	6.38822	6.35129	6.25861	5.87465	5.90141	6.13031	6.15285	6.39743	5.93789	6.09937	5.99252	6.3297	6.23693	6.66917	6.17719	6.76762	6.24255
ENSMUSG00000004610	Etfb	11.6051	11.1885	11.46	11.5159	11.2048	10.844	11.3996	10.9515	11.4425	11.5007	10.911	11.3801	11.5989	10.9213	11.3072	11.531	11.0072	11.0773	11.1758	10.9965	11.0027	11.2847	11.1659	11.0567	11.4808	11.0468	11.4266	11.5035	11.0034	10.9849	11.5296	11.2468	11.246	11.2933	11.0302	11.0859
ENSMUSG00000004612	Nkg7	5.75717	5.71217	5.42392	5.90447	5.55956	5.28167	5.79809	5.87493	5.33709	5.92946	5.63256	5.55894	5.60004	5.56444	5.73589	5.81794	5.28686	5.76978	5.47622	5.40578	5.70382	5.85418	5.34076	5.63941	5.83665	5.87978	5.722	5.59011	5.49663	5.74475	5.75809	5.29508	5.74816	5.3511	6.02832	5.68877
ENSMUSG00000004626	Stxbp2	10.6076	10.4173	10.6596	10.8308	10.7641	10.6656	10.5695	10.4629	10.8159	10.505	10.3173	10.4108	10.2792	10.3878	10.4501	10.4953	10.4517	10.4763	10.489	10.4777	10.6493	10.8687	10.6482	10.5686	10.769	10.5499	10.9005	10.5171	10.4145	10.4123	10.3362	10.4951	10.4722	10.2242	10.2127	10.3704
ENSMUSG00000004631	Sgce	8.05918	8.12279	8.16993	8.42409	8.83354	8.39042	8.26841	8.17975	8.36693	8.04235	7.8023	7.79532	7.94247	8.34362	8.32835	8.22689	8.11487	8.14481	8.10116	8.51209	8.58825	8.32266	8.34729	8.40722	7.96271	8.16369	8.25033	7.83096	8.06884	8.42866	7.6551	8.09857	8.23133	7.54178	8.04943	8.32484
ENSMUSG00000004633	Chn2	9.55307	9.753	9.83735	9.85935	9.81374	10.0054	10.3337	10.3283	10.2735	9.99591	9.86264	9.7303	9.76047	9.87662	9.70282	9.55863	9.8675	9.80699	9.91803	9.68745	9.85798	10.2436	10.0903	10.1323	10.3119	10.2639	10.2124	9.92196	10.1052	9.87693	9.84203	9.73674	9.93795	9.75432	9.7361	9.74362
ENSMUSG00000004637	Wwox	8.44341	8.37765	8.52934	8.48176	8.62815	8.72103	8.71842	8.87938	8.77175	8.15295	8.51482	8.29829	8.32261	7.88937	7.97766	8.14823	8.24489	8.00183	8.29844	8.37237	8.39605	8.56645	8.54976	8.67643	8.56865	8.82282	8.56838	8.26951	8.51311	8.27851	8.34314	8.10444	8.10058	8.19782	8.18277	8.0064
ENSMUSG00000004642	Slbp	8.58034	8.75526	8.74477	8.80125	8.50339	8.64285	9.00993	8.86645	8.96246	8.73623	8.69364	8.60454	8.47553	8.72566	8.81269	8.81093	8.69042	8.72747	8.73544	8.79225	8.65284	8.68861	8.78758	8.71448	8.63807	8.91734	8.85389	8.82069	8.55734	9.00913	8.51993	8.55726	8.67036	8.48467	8.55999	8.59832
ENSMUSG00000004655	Aqp1	10.8786	11.0038	11.0024	10.3033	10.9624	11.365	10.9916	11.1294	10.7949	10.7603	11.4712	11.5457	10.8143	11.3489	10.8958	11.1557	11.2831	11.1187	10.946	11.0345	11.3779	10.8435	11.1642	10.9509	11.1838	11.489	11.0659	10.4395	10.9479	10.6686	10.9838	10.7717	10.9289	11.0553	11.6449	11.3249
ENSMUSG00000004661	Arid3b	7.74428	7.62638	7.33888	7.54188	7.54885	7.57345	7.43949	7.23682	7.88568	7.63282	7.54226	7.70826	7.58413	7.53919	7.45547	7.85394	7.49896	7.38192	7.83414	7.46957	7.5788	7.84188	7.53872	7.62604	7.51411	7.62161	7.87818	7.78553	7.40966	7.67336	7.78252	7.41599	7.74296	7.57797	7.8572	7.56075
ENSMUSG00000004665	Cnn2	8.07672	8.04306	8.00632	7.72194	7.32194	7.87918	7.91659	7.66667	7.40704	8.01063	8.05187	8.15968	8.06369	8.0491	8.29795	7.78844	8.13179	8.22201	7.8905	8.2418	8.16402	7.48497	7.79265	7.75913	7.72627	7.69096	7.66213	7.32496	7.65624	7.62393	8.04347	7.90338	7.89093	7.88478	8.20084	7.88027
ENSMUSG00000004667	Polr2e	10.1502	9.95532	10.2055	10.3073	10.1032	10.0203	9.9998	10.0345	10.2087	10.1434	10.0875	10.187	10.0863	9.78811	9.91364	10.039	9.79201	9.83343	10.0998	9.82591	9.89837	10.2364	10.1339	10.0197	10.0174	9.97556	10.0251	10.0853	9.84726	9.98809	9.94211	9.98594	10.0149	9.97064	9.72683	9.7936
ENSMUSG00000004677	Myo9b	10.0627	9.8083	9.65297	9.95368	9.96284	10.1352	9.99242	10.128	10.0852	10.0537	9.85982	9.78952	9.7204	10.016	9.73892	9.77293	9.88907	9.99356	9.86489	9.96197	9.84426	10.1401	9.9202	10.0962	9.92921	10.2055	10.1106	9.6485	9.96369	9.88844	9.73814	9.99381	9.7853	9.83451	9.83999	9.81795
ENSMUSG00000004698	Hdac9	6.01134	5.77949	6.19856	5.93754	5.9564	5.54968	6.0005	5.90566	6.36548	5.84592	5.97914	6.10754	6.28775	6.58359	5.97196	5.78173	5.60111	6.10858	5.93492	5.9985	5.89196	6.19312	6.09272	6.10952	6.15575	6.03718	6.23607	6.03132	5.65196	6.01236	6.09394	6.0295	6.24601	5.99557	6.07413	6.01305
ENSMUSG00000004707	Ly9	6.59572	6.50735	6.39889	6.45044	6.08454	6.4808	6.5548	6.07323	6.28252	6.6119	6.31413	6.15388	6.5878	7.3032	6.62115	6.52533	6.2188	6.50726	6.74627	5.9532	6.63729	6.39864	5.72988	6.40102	6.77235	6.49393	6.43461	6.27195	6.144	6.44786	6.48954	6.0295	6.66917	6.43916	6.94523	6.33345
ENSMUSG00000004709	Cd244a	5.45906	5.11522	5.31782	4.61528	5.25801	5.08857	5.42064	4.913	5.12831	5.10414	4.8924	4.90442	5.38385	5.48426	4.92178	5.14822	5.13734	4.92082	5.0258	5.1459	5.11127	5.02828	5.34076	5.31875	4.61528	5.01683	5.32534	4.61528	5.10323	5.47814	5.40659	5.35862	4.90534	5.09995	5.09431	5.3829
ENSMUSG00000004730	Adgre1	8.91375	8.38627	7.71539	7.95159	7.90921	8.11178	8.48838	8.1479	7.58541	8.36383	8.18925	7.87732	8.19903	9.73785	8.27732	7.97648	8.21876	8.51238	8.58912	7.97737	8.58089	8.61582	7.97143	7.78561	8.53049	8.47946	7.70525	7.86045	7.82996	8.1877	8.34796	7.96933	8.0137	8.5437	9.12626	8.37616
ENSMUSG00000004748	Mtfp1	10.0393	10.3597	10.4524	10.2589	9.98133	10.0901	10.4755	10.0911	10.4378	10.3844	10.4938	10.4014	10.3267	10.2261	10.394	10.2408	10.3879	10.1461	10.3267	10.2472	10.3483	10.4539	10.2807	10.2068	10.3293	10.0438	10.1406	10.3941	10.2609	10.5345	10.4341	10.2675	10.2951	10.4054	10.2849	10.4785
ENSMUSG00000004768	Rab23	8.39778	8.55998	8.53706	8.33297	8.26304	8.49394	8.48134	8.31486	7.66295	8.09369	8.39882	8.18948	8.22231	8.19264	8.36302	8.58302	8.45622	8.5036	8.07445	8.63631	8.92376	7.68558	7.99742	8.12759	8.2824	7.9996	7.93341	8.18503	8.36745	8.03751	8.29904	8.19521	8.60901	8.5437	8.6114	8.68523
ENSMUSG00000004771	Rab11a	10.6729	10.5784	10.6445	10.661	10.639	10.6991	10.7276	10.6626	10.771	10.6701	10.6575	10.7027	10.6934	10.46	10.6418	10.6733	10.4793	10.5943	10.5671	10.5244	10.6102	10.6528	10.8183	10.6168	10.7341	10.5727	10.7538	10.8046	10.5811	10.5205	10.602	10.5431	10.5876	10.5558	10.4403	10.5035
ENSMUSG00000004788	Eif2b2	9.63564	9.47995	9.56905	9.61175	9.47948	9.37462	9.23344	9.1512	9.28143	9.49121	9.47611	9.54032	9.47994	9.34064	9.50956	9.38681	9.39267	9.48776	9.56698	9.47253	9.39286	9.24847	9.48644	9.36269	9.35178	9.37595	9.20996	9.59525	9.39998	9.46503	9.37212	9.47176	9.27767	9.5309	9.32163	9.48908
ENSMUSG00000004789	Dlst	12.5837	12.6962	12.602	12.67	12.9228	12.6433	12.7982	12.7258	12.4418	12.6569	12.7698	12.5758	12.7236	12.7216	12.7675	12.7077	12.8502	12.8043	12.7136	12.7323	12.6858	12.5945	12.6036	12.6653	12.6401	12.8447	12.569	12.7923	12.7749	12.7169	12.6088	12.7234	12.6697	12.7989	12.89	12.8421
ENSMUSG00000004798	Ulk2	11.0608	10.9764	10.8593	11.2112	10.8555	11.265	10.9388	11.2177	10.835	10.9601	11.1283	10.7955	10.9426	11.0958	10.834	11.0181	11.0738	10.9559	11.0698	11.0562	10.8162	11.1474	11.0171	11.2604	10.9285	11.2052	10.8246	11.06	10.9194	10.8508	10.9169	10.8613	10.8618	11.1623	10.9489	10.8165
ENSMUSG00000004814	Ccl24	7.55573	6.97141	6.79155	7.05287	7.43584	6.75798	7.04927	6.71571	6.5851	6.79239	7.06988	6.8828	7.00703	7.44956	7.09586	7.06183	6.8897	7.2596	7.13595	6.88947	7.09043	7.12694	6.82457	6.7245	7.32561	6.82627	7.1037	6.84146	6.70882	6.76803	6.86063	6.89937	7.13103	7.16483	6.88864	6.68178
ENSMUSG00000004815	Dgkq	9.54683	9.753	9.62614	9.51876	9.61681	9.84898	9.46293	9.73428	9.96061	9.90614	9.49439	9.76186	9.62811	9.78361	9.72951	9.52366	9.9877	9.65126	9.35418	9.57291	9.68061	9.36827	9.62189	9.80789	9.47486	9.84516	9.82104	9.5218	9.80981	9.59722	9.67849	9.80275	9.73397	9.49223	9.46789	9.77176
ENSMUSG00000004837	Grap	7.19242	7.19966	7.28372	6.9298	7.33105	7.14439	7.40206	7.11865	7.0225	7.02908	7.09978	7.56278	7.15103	7.37017	7.10791	7.46285	7.27017	7.46704	7.15692	7.33066	7.22249	6.9302	7.38804	6.94723	7.42307	7.14235	7.32529	6.94458	7.00351	7.09212	7.16093	6.81265	7.43288	7.59925	7.68718	7.34464
ENSMUSG00000004843	Chmp2b	9.75576	9.88898	9.9541	9.90729	10.1199	9.98662	9.6778	9.78659	9.6902	9.46435	9.63778	9.49358	9.59746	9.7548	9.82275	9.82232	9.87251	9.87643	9.85869	9.99436	10.0862	9.92424	9.98603	10.0361	9.67216	9.67839	9.81943	9.53317	9.78068	9.67373	9.55951	9.76093	9.75572	9.8908	10.0163	9.93781
ENSMUSG00000004846	Plod3	10.0525	10.125	10.0229	10.0149	9.96284	10.0054	9.99118	10.0098	10.2023	10.3607	10.249	10.2196	10.2943	10.4638	10.2289	10.2501	10.2396	10.0932	10.0367	10.0593	9.9912	10.0954	9.99757	9.92433	9.91288	10.0359	10.0166	10.1309	10.2306	10.3021	10.2658	10.1639	10.141	10.1516	10.0539	10.1354
ENSMUSG00000004849	Ap1s1	10.2353	10.1173	10.2945	10.29	10.2286	9.94954	10.3249	9.94226	9.90353	10.2494	10.073	10.0511	10.324	10.0712	10.115	10.2191	10.0361	10.0682	10.0612	10.0144	10.0758	10.2194	10.0027	9.94334	10.2535	10.0241	10.1132	10.1953	9.98132	9.91232	10.2143	10.0953	9.86596	10.1762	10.0477	9.86407
ENSMUSG00000004864	Mapk13	5.72026	5.63955	5.31782	5.37577	6.08454	5.68829	5.74035	5.12915	5.54092	5.30341	5.23121	5.59938	5.77199	5.23431	5.5689	5.30076	5.64322	5.2935	5.26115	5.40578	5.59332	5.48133	5.66518	5.2585	5.35463	5.18135	5.48069	5.6793	5.01432	5.63622	5.21662	5.35862	5.56187	5.29755	5.52179	5.47106
ENSMUSG00000004865	Srpk1	9.94452	9.7662	9.86514	9.92809	9.60034	9.73786	9.84026	9.90331	10.114	10.255	10.1464	10.1685	10.0878	10.0871	10.0635	10.0124	10.1198	10.0091	9.81132	9.87443	9.64588	9.82634	9.81543	9.80789	9.89968	9.95069	10.0786	10.2514	10.0407	10.1179	10.3518	10.1694	9.98544	10.2684	9.79933	10.029
ENSMUSG00000004880	Lbr	8.12245	8.58637	8.31665	8.19014	8.40952	8.71187	8.51278	8.70873	8.59539	8.39274	8.57119	8.4778	8.39602	8.784	8.33336	8.51319	8.68282	8.28501	8.5433	8.59295	8.59557	8.5233	8.52152	8.76809	8.36677	8.74761	8.50536	8.42479	8.56457	8.95532	8.44554	8.53144	8.5792	8.58992	8.63478	9.02806
ENSMUSG00000004891	Nes	7.25655	7.29621	7.22625	6.58811	6.88407	7.19025	6.87091	6.87307	6.72786	7.55372	7.84899	7.49202	7.87773	7.44182	7.63021	7.34515	7.71807	7.24889	6.91854	7.49028	6.96764	6.68423	6.61545	6.88553	6.91651	6.91258	7.15732	6.87175	7.37657	7.4	7.724	7.66886	7.13103	7.59925	7.47123	7.84126
ENSMUSG00000004895	Prcc	9.76294	9.79226	9.8879	9.98711	9.92369	9.78798	9.73352	9.59258	9.79573	9.64434	9.84138	9.64558	9.84303	9.65493	9.7408	9.70238	9.68984	9.85251	9.84621	9.80712	9.82266	9.97734	9.84696	9.91695	9.93083	9.78232	9.61895	9.65892	9.59761	9.78262	9.66702	9.71595	9.69986	9.70526	9.70183	9.84608
ENSMUSG00000004896	Rrnad1	9.32196	9.09108	9.32389	9.40209	9.27094	9.02191	9.39355	9.31701	9.46764	9.57788	9.44073	9.49556	9.59525	9.22812	9.14884	8.9852	9.3526	8.97279	9.2655	9.36828	9.23112	9.172	9.31247	9.35397	9.27969	9.3863	9.62266	9.28665	9.37351	9.35975	9.70302	9.10949	9.27999	9.36139	9.36609	9.17298
ENSMUSG00000004897	Hdgf	12.448	12.7872	12.6969	12.7912	12.7751	12.8873	12.8481	12.9262	13.0135	12.8194	13.0042	12.9652	12.8635	12.7904	12.8911	12.9146	12.8361	12.8076	12.626	12.7809	12.7744	12.7426	12.7215	12.7025	12.9938	12.92	12.9253	13.0118	13.0325	13.0848	12.9555	12.8657	13.0188	12.852	12.8224	12.8814
ENSMUSG00000004902	Slc25a18	5.82696	5.77949	5.55904	5.54152	5.37332	5.65564	5.67884	5.62756	5.62596	5.57964	5.55978	5.51643	5.16191	5.48426	5.14419	5.22952	5.72189	5.2935	5.47622	5.59468	5.46621	5.79072	4.89196	5.81129	5.69046	5.6218	5.78987	5.31101	5.53827	5.4424	5.64254	5.56816	5.60242	5.40073	5.66786	5.58692
ENSMUSG00000004929	Thop1	8.79586	8.72846	8.84766	8.84941	8.84292	8.32369	8.66039	8.53558	8.42095	8.98905	8.71255	8.81285	9.04607	8.99616	8.85494	8.96576	9.03271	8.91776	8.984	8.75061	8.71127	8.62698	8.75159	8.61189	8.68125	8.39143	8.4562	8.69644	8.78189	8.67266	9.0546	9.08018	8.48585	9.09979	8.77055	9.16853
ENSMUSG00000004931	Apba3	10.7345	10.6308	10.6039	10.4639	10.455	10.2235	10.464	10.2448	10.6374	10.9839	10.9904	11.0371	11.2124	10.8421	10.8287	10.6683	10.6532	10.6389	10.6786	10.6733	10.4674	10.4507	10.4857	10.449	10.4291	10.4008	10.3516	10.8223	10.8802	10.8307	10.9961	10.7844	10.6997	10.526	10.4867	10.7096
ENSMUSG00000004933	Matk	5.72026	5.74643	5.63809	5.76017	5.84135	5.77983	5.71011	6.14827	5.80866	5.75474	5.8211	5.95555	5.6462	5.98565	6.30721	5.91928	5.79441	6.10858	5.81603	5.74889	6.3128	6.27965	6.3297	5.60075	6.205	5.93491	5.75654	5.90481	5.8723	5.74475	5.75809	5.77238	5.81328	5.83585	6.2599	5.96566
ENSMUSG00000004934	Pias4	9.65122	9.74468	9.63693	9.79095	9.70673	9.83362	9.53083	9.53256	9.83752	9.44681	9.45573	9.51324	9.58636	9.50452	9.67563	9.63639	9.64177	9.56973	9.76565	9.55048	9.7688	9.82473	9.83986	9.67072	9.73668	9.61118	9.75171	9.43715	9.31692	9.52823	9.53449	9.49636	9.56801	9.46014	9.55947	9.59735
ENSMUSG00000004936	Map2k1	10.7544	10.7951	10.6996	10.6652	10.6381	10.7205	10.6793	10.8413	10.6589	10.5952	10.7417	10.6734	10.7551	10.8034	10.9552	10.7194	10.9436	10.9103	10.7813	10.8606	10.8256	10.7347	10.7532	10.8075	10.7535	10.723	10.7005	10.8535	10.7808	10.8619	10.6327	10.6917	10.7695	10.8051	10.8097	10.8453
ENSMUSG00000004937	Sgta	11.2515	11.305	11.3836	11.4575	11.4672	11.3311	11.3432	11.3813	11.4677	11.336	11.3053	11.3537	11.3262	11.1967	11.433	11.3743	11.3341	11.3528	11.3101	11.3002	11.3274	11.4674	11.427	11.2662	11.3971	11.332	11.2872	11.3622	11.3185	11.3264	11.3053	11.3187	11.2383	11.227	11.2529	11.3512
ENSMUSG00000004945	Tmem242	10.1584	10.3422	10.5649	10.4543	10.1148	10.2009	10.5087	10.1482	10.1126	10.2404	10.1007	10.3378	10.4046	10.2072	10.37	10.4669	10.1128	10.4343	10.2984	10.2372	10.3288	10.4212	10.2531	10.2845	10.4393	10.2549	10.1547	10.5217	10.0107	10.0051	10.1263	10.1901	10.3189	10.2814	10.3396	10.3529
ENSMUSG00000004947	Dtx2	8.38848	8.07014	8.33452	8.26335	8.08392	8.11644	7.9631	7.84371	8.30601	8.34283	8.26829	8.20901	8.27334	8.01341	7.79285	8.32204	8.17594	8.02669	7.93878	7.98221	7.99081	8.24254	8.16718	8.48944	8.10861	7.94417	7.93942	8.16163	7.94051	8.16502	8.16883	7.98853	8.13184	8.11729	7.84571	8.03131
ENSMUSG00000004951	Hspb1	10.359	10.391	10.042	9.84118	10.1428	9.28294	9.61183	9.13513	9.71552	11.071	11.1059	11.2765	11.6893	11.5872	11.1319	11.3596	11.2552	11.2375	10.2388	10.2292	10.6484	9.78722	9.66112	9.49748	9.5985	9.47237	10.1988	10.6966	11.2636	10.601	11.3943	12.0651	11.7182	11.4798	11.2165	11.0592
ENSMUSG00000004952	Rasa4	7.17036	6.92318	6.9803	7.28086	6.52264	6.44941	7.05905	7.08455	7.11532	7.43001	6.66014	6.94444	7.15103	7.50995	6.96908	6.79802	6.66538	6.58055	7.12534	6.7899	7.27006	7.57338	6.75004	6.8981	7.566	7.11183	7.28758	6.88664	6.53192	7.17969	7.16093	7.03238	7.17261	6.94555	7.28608	6.79571
ENSMUSG00000004980	Hnrnpa2b1	13.8309	13.8499	13.8606	13.86	13.7489	13.7618	13.6792	13.6987	13.7775	13.6254	13.6506	13.7955	13.7501	13.7343	13.8318	13.8128	13.8613	13.8828	13.7062	13.8946	13.8394	13.7266	13.8259	13.7843	13.6875	13.7421	13.8134	13.8349	13.7309	13.8031	13.7703	13.8982	13.7886	13.7872	13.8121	13.9217
ENSMUSG00000004994	Ccdc130	7.94915	8.00987	8.01746	8.03779	7.89716	7.80006	7.70741	8.01873	8.05535	8.05277	7.93258	7.90763	8.16338	7.94464	7.7558	8.11904	8.02107	7.80007	8.19333	8.18436	7.5713	7.9472	7.97143	7.91102	7.83549	7.69096	7.7402	7.84578	7.9572	8.11459	8.28905	7.96287	7.88481	7.92442	7.8911	8.14519
ENSMUSG00000004996	Mri1	10.2302	9.63738	9.78657	9.92981	9.62226	9.67813	10.1006	9.6159	9.88452	10.1745	9.88359	10.0322	9.57292	9.9332	10.062	9.53906	9.48495	9.91489	9.703	9.18481	10.0849	10.0145	9.69931	9.15238	9.91288	9.47819	10.1393	10.0525	9.55296	9.54579	9.53449	10.1513	9.96549	9.56679	9.5802	9.29852
ENSMUSG00000005034	Prkacb	10.3435	10.4677	10.2658	10.4144	10.611	10.752	10.7372	10.9018	10.6048	10.4669	10.8256	10.4572	10.535	10.5216	10.427	10.4794	10.5725	10.2802	10.5207	10.5625	10.4872	10.6262	10.5402	10.6765	10.648	10.9001	10.5839	10.6346	10.8235	10.67	10.3399	10.4874	10.5383	10.354	10.6161	10.4114
ENSMUSG00000005043	Sgsh	7.97435	7.88717	7.89582	8.02486	8.05716	8.10711	7.64509	7.97697	7.56937	7.82218	8.31865	7.85259	7.93542	8.17892	7.78552	7.97648	8.12053	8.16729	8.31674	8.37969	8.34475	7.53389	7.92339	7.91701	7.52289	7.97769	7.3889	7.89647	8.20522	7.94714	7.93839	8.02617	7.81567	8.22066	8.2363	8.19447
ENSMUSG00000005054	Cstb	10.1747	10.286	10.3501	10.5129	10.4631	10.1954	10.317	10.2572	10.3401	10.2904	10.1886	10.2816	10.1464	10.1419	10.1507	10.2555	10.1142	10.0472	10.1964	10.0885	10.0965	10.3911	10.2283	10.2128	10.4082	10.1677	10.4734	10.3278	10.104	10.1651	10.2247	10.1371	10.2755	10.1692	10.1036	10.0375
ENSMUSG00000005057	Sh2b2	7.27727	6.52418	7.02642	7.17761	7.15717	7.11612	6.99923	7.48132	7.78565	7.68766	7.04958	7.24546	7.32565	7.65038	7.339	7.06183	7.2387	6.79327	7.76875	6.68212	6.8194	7.16935	7.50986	7.29589	7.15371	7.23941	7.00149	7.24789	7.29018	7.84105	7.37828	7.36734	7.02114	7.39497	7.03106	7.32023
ENSMUSG00000005069	Pex5	12.2852	12.4546	12.4632	12.4384	12.5549	12.453	12.3693	12.3407	12.233	12.2716	12.4237	12.2672	12.4486	12.3973	12.6108	12.5364	12.6204	12.5201	12.3811	12.4408	12.4524	12.3764	12.4353	12.2618	12.4153	12.4312	12.2979	12.4148	12.448	12.213	12.4291	12.5614	12.5697	12.5016	12.4692	12.6112
ENSMUSG00000005078	Jkamp	8.97391	9.16531	9.09239	9.29395	9.1121	9.21769	9.07908	9.31938	9.02465	8.92568	9.1788	9.11548	9.03957	9.13931	9.0882	8.8574	9.11679	9.07098	9.18842	9.24595	9.21223	9.41609	9.17229	9.12956	9.19029	9.23414	8.98936	9.15437	9.0525	9.0384	8.97924	9.0073	8.96332	9.04225	9.27575	9.2883
ENSMUSG00000005087	Cd44	8.4745	7.89326	7.44298	7.57801	7.45256	7.13504	7.92183	7.77555	7.70749	8.03711	7.77836	7.60803	8.0956	8.88561	8.12385	7.87512	7.50772	8.10457	8.13255	7.63962	8.07217	8.1421	7.76255	7.58881	8.26698	8.10435	7.78771	7.12965	7.82996	7.87419	7.85922	8.00747	7.72933	8.02673	8.33359	7.8242
ENSMUSG00000005089	Slc1a2	11.5569	11.259	11.3659	12.1945	11.9291	11.9524	12.4022	12.5489	12.6006	12.2666	12.2327	12.2839	11.9552	12.0659	11.3727	11.3805	11.7416	11.4629	11.5997	11.1475	11.288	12.2653	12.1679	12.2863	12.0162	12.6531	12.5551	12.5456	12.4207	12.2084	11.8765	11.7168	11.6877	11.8166	11.7373	11.0953
ENSMUSG00000005102	Eif2ak4	8.37911	8.60492	8.47403	8.16095	8.23947	8.5499	8.31282	8.33853	8.2964	8.49142	8.40271	8.10856	8.19315	8.48757	8.51159	8.5221	8.55538	8.40794	8.3877	8.50207	8.39184	8.33635	8.4026	8.49741	8.2824	8.50256	8.43098	8.4635	8.51685	8.50873	8.37181	8.27014	8.40736	8.38727	8.52108	8.69767
ENSMUSG00000005103	Wdr1	10.4441	10.5415	10.3523	10.4168	10.6327	10.4082	10.3994	10.4489	10.3354	10.3045	10.4874	10.2244	10.5499	10.5162	10.5378	10.5144	10.6039	10.6449	10.4421	10.5721	10.5382	10.5358	10.5047	10.4592	10.3657	10.5406	10.3944	10.4431	10.5212	10.4218	10.3205	10.6009	10.5051	10.4882	10.6352	10.7614
ENSMUSG00000005107	Slc2a9	10.3613	10.4687	10.3326	10.8671	10.7225	10.9877	10.8599	10.9847	10.9035	10.3986	10.5314	10.2851	10.0863	9.90312	10.0946	10.1069	10.199	10.1391	10.2388	10.464	10.6933	10.8506	10.8298	10.8669	11.0787	11.1389	10.9631	10.2733	10.6881	10.4739	10.091	10.2791	10.595	9.98396	10.4572	10.4142
ENSMUSG00000005124	Wisp1	6.62963	6.69588	6.67855	5.79828	6.58775	6.40077	5.79809	6.14827	5.62596	5.61753	6.0727	6.08363	6.35854	6.05685	5.73589	6.52533	6.43312	6.52599	6.33124	6.87877	7.14275	6.25861	6.36494	6.10952	5.83665	5.79101	6.07386	5.6793	5.61571	5.77001	5.9545	5.84301	6.06347	6.31536	6.56188	6.61385
ENSMUSG00000005125	Ndrg1	9.50886	10.212	10.4544	9.35161	9.39923	8.98694	7.92706	8.09875	8.36234	7.61877	7.72296	7.64466	7.69736	7.9006	8.31323	8.84326	9.18552	9.42654	9.69606	10.5957	11.0492	9.02542	9.49008	9.48954	7.92376	8.57333	8.23094	7.33563	7.45787	7.75207	7.70898	7.56114	8.06323	8.5509	10.0771	9.7301
ENSMUSG00000005131	4930550C14Rik	5.04165	5.19161	5.31782	4.61528	4.61528	5.51116	4.88683	5.03558	5.33709	5.3574	5.16701	5.02351	4.61528	5.00858	5.2249	5.05124	5.13734	5.61067	5.32164	5.31433	5.11127	5.12025	5.38972	5.19153	5.1409	5.01683	5.26454	5.31101	5.10323	4.97191	5.34917	5.61294	5.02481	4.89598	5.007	5.08878
ENSMUSG00000005142	Man2b1	11.8942	11.8531	11.7124	11.8368	12.0005	12.1087	12.1732	12.0958	11.9888	11.9845	12.1908	11.9785	11.8478	12.2099	11.8464	11.6628	11.8377	11.897	11.8226	11.5801	12.0782	12.1848	11.9259	11.9039	12.1388	12.055	12.0948	11.8991	11.9491	11.9365	11.792	11.9191	12.0468	11.8782	12.2936	11.7915
ENSMUSG00000005148	Klf5	5.21611	5.4251	5.11448	5.31082	5.51702	5.2245	5.54137	5.20761	5.27532	5.30341	5.16701	5.25758	5.31823	5.39481	4.92178	5.36481	5.40712	5.3569	5.377	5.36158	5.02092	4.90781	5.00597	5.2585	5.51603	5.45782	5.48069	5.05784	5.57788	5.4424	4.91758	5.14377	5.11602	5.44713	5.59795	5.00247
ENSMUSG00000005150	Wdr83	9.52375	9.49986	9.71199	9.58797	9.27786	9.48246	9.45758	9.2589	9.53626	9.66974	9.59777	9.56877	9.54105	9.46199	9.72762	9.64048	9.56755	9.54221	9.36297	9.3424	9.51917	9.51523	9.2125	9.17485	9.46369	9.24328	9.39684	9.65892	9.51621	9.47881	9.28975	9.71405	9.53935	9.21519	9.2544	9.58237
ENSMUSG00000005161	Prdx2	12.0928	12.2197	12.3675	12.289	12.3051	12.1495	12.2583	12.1783	12.4227	12.2984	12.1488	12.3074	12.3637	12.0122	12.2852	12.4025	12.1701	12.0728	12.0652	12.0998	12.0089	12.0966	12.0806	12.0888	12.2746	12.0723	12.2044	12.3809	12.1767	12.1035	12.288	12.1034	12.2539	12.2838	12.0602	12.1626
ENSMUSG00000005198	Polr2a	10.644	10.5075	10.5658	10.4254	10.7275	10.6425	10.6701	10.8231	10.6202	10.6967	10.76	10.5618	10.3465	10.7584	10.3554	10.446	10.7623	10.5408	10.5129	10.6502	10.3972	10.3481	10.3907	10.6049	10.3871	10.8054	10.6416	10.5864	10.8212	10.8851	10.4719	10.6495	10.6299	10.5744	10.7577	10.4504
ENSMUSG00000005204	Senp3	10.4102	10.3178	10.4298	10.429	10.2983	10.5136	10.391	10.4789	10.5696	10.4533	10.5473	10.5207	10.3386	10.4383	10.2852	10.3039	10.3715	10.3887	10.4022	10.4046	10.2899	10.4908	10.4366	10.3723	10.3681	10.422	10.4549	10.4114	10.4333	10.5454	10.2847	10.2894	10.1736	10.2673	10.2324	10.2867
ENSMUSG00000005220	Corin	4.91732	5.19161	5.42392	4.92874	5.37332	5.00229	5.42064	5.5424	5.27532	4.89842	5.00659	5.11443	5.06249	4.61528	5.04793	5.36481	4.61528	5.14254	5.11722	5.1459	5.18708	5.38154	5.34076	5.19153	5.76635	5.6218	5.48069	5.31101	5.30214	5.79462	4.91758	4.61528	5.11602	5.29755	5.16759	5.08878
ENSMUSG00000005225	Plekha8	9.7007	9.59175	9.44964	9.75063	10.0162	9.82234	10.1851	9.8954	10.0515	10.3596	10.3507	10.3748	10.3906	10.0687	10.1336	9.78405	9.78318	9.73404	9.63387	9.77295	9.47829	9.8769	9.65951	9.74261	10.2034	10.1374	10.0124	10.2569	10.3281	10.436	10.2859	9.91973	9.99532	9.85207	9.70025	10.0569
ENSMUSG00000005232	G6pc2	5.45906	5.5604	5.47162	5.37577	4.90461	5.08857	5.15602	4.61528	4.61528	5.57964	5.16701	5.51643	5.6462	5.29238	5.29561	5.88661	5.21702	5.76978	5.60472	5.65957	5.36809	5.02828	5.34076	4.61528	4.61528	4.61528	5.11987	5.31101	5.40597	5.32322	5.64254	5.56816	5.42636	5.44713	5.8778	5.68877
ENSMUSG00000005233	Spc25	7.72205	7.39512	7.53981	8.1491	7.11533	7.82883	7.57317	7.78251	7.97306	7.72087	8.16189	7.63741	7.65488	7.74716	7.77815	7.75069	7.45431	7.47619	7.7211	7.43434	7.04706	8.3499	7.90151	8.02621	8.07352	8.04243	8.339	8.17338	8.20057	8.29599	7.78252	7.66086	7.9031	7.57081	7.55174	7.07841
ENSMUSG00000005237	Dnah2	5.50871	5.31885	5.25765	5.54152	5.19109	5.2245	5.08425	5.20761	5.12831	5.40743	5.23121	5.25758	5.69007	5.88262	4.92178	5.22952	5.60111	5.41489	5.26115	5.36158	5.51085	5.68691	5.76062	5.19153	5.466	5.3064	5.64879	5.15626	5.30214	5.32322	5.21662	5.41674	5.19253	5.01162	5.56074	5.28198
ENSMUSG00000005251	Ripk4	7.65317	7.77278	7.52414	7.57801	7.96219	8.29937	8.08015	8.06501	8.37151	8.37629	8.64526	8.22349	8.12063	8.16506	8.2511	7.81793	7.99662	7.85675	7.96813	7.89765	7.84387	7.9472	8.10169	8.3064	8.44642	8.23453	8.22605	8.2966	8.57536	8.66194	8.20118	7.88298	8.05781	8.05247	8.0985	8.25483
ENSMUSG00000005262	Ufd1	10.2482	10.436	10.4463	10.4651	10.4892	10.4546	10.3111	10.3677	10.5068	10.5348	10.4865	10.5265	10.586	10.2642	10.4374	10.4737	10.3926	10.3231	10.3611	10.4337	10.32	10.234	10.3927	10.2799	10.26	10.2481	10.4465	10.5499	10.4014	10.643	10.5457	10.3702	10.3933	10.2738	10.1859	10.4152
ENSMUSG00000005267	Zfp287	5.21611	5.47286	5.51652	5.23858	5.63865	5.47067	5.42064	5.20761	5.20665	5.17889	5.47996	5.80965	5.55125	5.39481	5.69696	5.66399	5.51004	5.51877	5.377	5.65957	5.25354	5.32586	5.28793	5.63941	5.72917	5.98727	5.78987	5.37598	4.89789	5.27831	5.13698	5.14377	5.74816	5.29755	5.59795	5.3829
ENSMUSG00000005268	Prlr	11.1443	11.7498	12.0665	11.2203	11.3638	11.6566	11.3547	11.5923	11.8015	11.4102	11.3945	11.2569	11.2488	11.3182	11.4662	11.2911	11.5167	11.6269	11.4767	12.1857	11.9274	11.47	12.0013	12.0694	11.3965	11.5678	11.5938	11.5439	11.6195	11.6378	11.6806	11.0428	11.6118	11.577	12.3082	11.8177
ENSMUSG00000005299	Letm1	11.8443	11.8516	11.7301	11.95	11.8613	11.7134	11.7049	11.8304	11.5649	11.806	11.8996	11.7797	11.9569	11.8696	11.8266	11.8954	12.0331	11.8378	12.0305	12.1168	12.0007	12.0554	11.9672	11.9638	12.0089	12.0102	11.9751	12.2292	12.1013	11.8918	12.0248	12.1059	12.0512	12.2379	12.1011	12.2282
ENSMUSG00000005312	Ubqln1	12.4829	12.5142	12.3466	12.1572	12.3815	12.3386	11.9677	12.0562	11.8839	12.1267	12.2968	12.1605	12.3634	12.4526	12.3566	12.444	12.5612	12.5504	12.4828	12.6105	12.4214	12.1605	12.2431	12.2081	11.9001	12.1024	11.8133	12.2814	12.3366	12.182	12.2833	12.4742	12.3311	12.4167	12.3974	12.611
ENSMUSG00000005320	Fgfr4	11.0542	11.0638	10.9764	10.9643	10.7393	10.9494	10.7276	10.9377	10.8701	10.6524	10.5895	10.5656	10.721	10.692	10.8163	10.7872	10.8771	10.9687	11.0752	11.0442	10.9805	10.9469	11.0997	10.9581	10.6331	10.8284	10.7614	10.7462	10.6581	11.0838	10.8011	10.541	10.8101	10.8245	11.0765	10.9909
ENSMUSG00000005338	Cadm3	8.02946	7.99863	7.96084	7.17761	8.00768	8.0302	7.71349	7.9648	7.64778	7.81606	8.24243	8.06094	7.7057	8.05412	8.12385	7.91654	7.92712	7.77085	8.0362	8.08463	8.3095	7.87368	7.87928	8.24136	7.77098	7.86272	8.02659	7.46729	7.82389	8.09871	7.78252	7.70818	7.85381	8.15575	8.34175	8.08464
ENSMUSG00000005354	Txn2	12.6328	12.5551	12.7677	12.5931	12.5247	12.3824	12.7978	12.5204	12.7322	12.8417	12.7274	12.921	12.9154	12.585	12.7038	12.9	12.6445	12.5317	12.5695	12.5088	12.5642	12.5495	12.5279	12.4067	12.7314	12.5539	12.6064	12.9011	12.7657	12.7498	12.897	12.8171	12.8238	12.8916	12.6464	12.717
ENSMUSG00000005357	Slc1a6	5.21611	5.19161	5.19077	4.92874	5.51702	4.61528	5.08425	4.913	4.61528	5.10414	4.61528	5.31775	4.93213	5.09624	5.04793	4.92414	5.46032	5.04658	4.90605	5.07545	5.25354	5.1974	4.89196	5.02409	5.22112	4.89967	4.90759	5.23875	4.89789	5.11836	4.91758	4.92154	5.3752	4.61528	5.66786	4.61528
ENSMUSG00000005360	Slc1a3	5.59965	5.25859	4.61528	5.43517	5.02378	5.47067	5.54137	4.913	5.39361	5.17889	5.63256	5.19071	5.6462	5.79789	5.69696	5.30076	5.21702	5.56599	5.26115	5.40578	5.18708	4.61528	5.09305	5.47273	5.41245	5.69326	5.26454	4.61528	5.10323	5.5123	5.40659	5.14377	5.25961	5.40073	5.6336	5.3829
ENSMUSG00000005362	Crbn	8.73856	9.1376	8.98372	9.20858	9.43269	9.52482	9.28881	9.60429	9.18882	8.87405	9.11875	8.72774	8.68639	9.01422	8.92602	8.77786	9.21475	8.82224	9.25609	9.28142	9.32418	9.38802	9.30009	9.58577	9.28732	9.65291	9.25124	8.95549	9.18494	9.24435	8.7553	8.81775	8.92834	9.07256	9.22836	8.99321
ENSMUSG00000005370	Msh6	8.85433	8.86696	8.77446	8.75919	8.61359	8.8875	8.45279	8.82026	8.55574	8.77743	8.77082	8.50564	8.79094	9.23033	8.88244	8.79999	9.0998	8.88437	8.87436	8.74779	8.6875	8.74769	8.74855	8.89093	8.62204	8.84704	8.76602	8.77535	8.60726	9.02383	8.85655	8.88035	8.7494	9.08003	8.81211	8.92351
ENSMUSG00000005371	Fbxo11	9.57569	9.51949	9.49386	9.39463	9.67213	9.84341	9.58096	9.72716	9.60371	9.35578	9.48528	9.41006	9.38312	9.40845	9.43273	9.43702	9.50873	9.55921	9.60267	9.68451	9.68575	9.64492	9.76231	9.78538	9.66827	9.81178	9.63555	9.62532	9.562	9.60561	9.51543	9.59074	9.65605	9.50338	9.84998	9.61871
ENSMUSG00000005373	Mlxipl	14.0772	14.4498	14.3548	14.0525	14.225	14.2272	14.0922	14.0422	14.2502	14.3735	14.2389	14.5342	14.2169	13.9304	14.2606	14.3115	14.3846	13.9266	14.0636	14.3296	14.2844	14.1531	14.2334	14.3689	14.2617	14.0637	14.4133	14.308	14.2428	14.0185	14.5196	14.56	14.5131	14.3384	14.1433	14.4218
ENSMUSG00000005374	Tbl2	9.57365	9.56932	9.37638	9.53242	9.23581	9.29524	9.6577	9.70014	9.67737	10.1578	10.0608	10.0525	10.0119	10.0476	9.74267	9.64048	9.86248	9.67094	9.59896	9.61211	9.08564	9.38802	9.33084	9.37352	9.50569	9.86453	9.50918	10.0729	9.99339	10.2406	10.0752	9.83114	9.57178	9.83304	9.44546	9.84469
ENSMUSG00000005378	Bud23	10.2014	10.1238	10.197	10.058	10.0449	9.74534	9.92029	9.80361	9.94693	10.2107	10.143	10.3345	10.3842	10.3222	10.3916	10.3545	10.4315	10.3887	10.0354	10.0907	10.1081	9.88772	10.071	9.9302	9.87461	9.76498	9.92215	10.4359	10.0225	10.1364	10.4442	10.3906	10.2487	10.3028	10.1677	10.4713
ENSMUSG00000005397	Nid1	8.62848	8.53697	8.42903	7.45698	8.73284	8.78647	8.09876	8.51912	8.25234	8.26005	8.64853	8.6551	8.40112	8.94868	8.53346	8.74019	8.76068	8.78653	8.2799	8.79225	8.88251	8.12641	8.36729	8.52105	8.46003	8.54766	8.36589	7.99932	8.53171	8.60988	8.53267	8.47385	8.51371	8.73615	9.1333	8.80214
ENSMUSG00000005410	Mcm5	7.35718	6.58933	6.69322	6.79416	6.53924	6.68095	6.1098	6.65341	6.60178	6.6119	6.60393	6.5381	7.11325	8.60816	7.79285	7.77346	7.99044	6.9496	6.94316	6.75496	6.90788	6.45402	6.57214	6.68093	6.80248	6.19599	6.69782	6.88664	5.90008	7.70538	7.75357	7.4064	6.45806	7.72695	7.62784	6.86649
ENSMUSG00000005413	Hmox1	9.66662	9.27339	9.07925	9.33871	9.90296	9.48246	9.31276	9.00264	9.21698	9.53243	9.74241	9.44937	9.71837	10.0919	9.92853	9.39409	9.21475	9.89996	9.52255	9.24794	9.64939	9.50119	9.44019	9.50537	9.53374	9.48975	9.64468	9.43715	9.31264	9.78385	9.87229	9.21841	9.64892	9.53453	10.1167	9.60396
ENSMUSG00000005417	Mprip	12.0996	12.0611	12.0481	12.1007	12.0912	12.1104	11.8708	11.9771	12.1161	12.0251	11.8526	11.8735	11.8201	11.899	11.8829	11.9759	11.9594	11.9128	11.8773	11.992	12.1014	12.0288	11.9087	12.0533	11.9153	11.7657	11.8921	11.7522	11.9019	11.9702	11.3867	12.0866	11.9577	11.431	11.4321	11.874
ENSMUSG00000005442	Cic	10.5339	10.6541	10.5715	10.6211	10.7097	10.7843	10.5385	10.7004	10.5922	10.6438	10.5852	10.5119	10.6588	10.7353	10.6607	10.5032	10.8048	10.6479	10.6636	10.889	10.7581	10.5572	10.5567	10.7564	10.6251	10.6791	10.5551	10.4894	10.7992	10.7049	10.8331	10.7309	10.7621	10.591	10.7122	10.8919
ENSMUSG00000005447	Pafah1b3	7.38599	7.22935	7.19659	7.46668	7.53326	7.49618	7.51145	6.95159	7.93627	7.50095	7.57753	7.19638	7.24692	7.14902	7.57151	7.32453	7.49896	7.33227	7.42108	6.99198	7.31603	6.99112	7.41951	7.04036	7.36542	7.25802	7.46661	7.39796	7.22631	7.33272	7.22663	7.11823	7.15198	6.91108	7.20627	7.13598
ENSMUSG00000005465	Il27ra	6.61279	6.49028	6.50487	6.08902	6.28365	6.57048	6.46566	6.34782	5.84134	6.21055	6.11665	6.5381	6.18623	6.30356	6.0587	6.34121	6.39321	6.20954	6.33124	6.4347	6.3128	6.27965	6.6845	6.38241	6.34137	6.5893	6.31948	6.27195	6.60864	6.71447	6.28621	5.77238	6.47562	6.75036	6.64818	6.38485
ENSMUSG00000005469	Prkaca	11.2705	11.4788	11.4453	11.2041	11.0981	11.2249	10.9692	11.1253	10.9113	11.0428	11.0976	10.9512	11.3467	11.3135	11.5552	11.5609	11.5721	11.7623	11.3789	11.5171	11.5279	11.2438	11.2789	11.1203	11.0067	11.0172	10.9499	11.3222	11.1418	10.9579	11.3972	11.5481	11.4939	11.4551	11.5084	11.6001
ENSMUSG00000005470	Asf1b	6.11864	6.13317	5.59948	5.49016	5.55956	5.94058	5.85258	5.39486	5.96242	6.07892	6.48342	6.22005	6.35854	6.56876	6.21414	6.31892	6.0412	6.52599	6.04161	6.23696	5.55312	5.91386	5.92714	5.81129	5.56311	5.54392	6.02285	6.40857	6.16567	6.33476	6.48954	6.4129	6.45806	6.25813	5.76352	6.61385
ENSMUSG00000005481	Ddx39	9.38156	9.40381	9.45981	9.3283	9.33209	9.23482	9.22925	9.00854	9.2717	9.39288	9.19455	9.47966	9.67918	9.46948	9.48962	9.51922	9.64177	9.3058	9.26784	9.45538	9.43417	9.06963	9.26229	9.38854	9.0267	9.11467	9.12364	9.28934	9.3817	9.67506	9.66126	9.57823	9.39752	9.55075	9.26511	9.71797
ENSMUSG00000005483	Dnajb1	10.0319	9.44547	9.57093	9.7985	9.63129	9.34339	10.1937	9.69468	9.9861	10.6959	10.5127	10.7206	10.6396	10.1709	10.0454	9.43467	9.75273	9.39611	9.75568	9.80577	9.18586	9.91368	9.50813	9.80789	9.66242	9.82705	9.85763	10.4682	10.4115	10.4981	10.6366	9.91973	9.81269	9.43899	9.50991	9.67313
ENSMUSG00000005501	Usp40	9.82605	10.0256	9.66356	9.92637	9.7538	10.0724	9.83476	10.046	9.83752	9.93576	9.91377	9.71511	9.76245	9.90588	9.93509	9.92301	9.94558	9.96675	9.91205	10.1419	9.74602	10.0145	9.99373	10.1799	9.87461	10.0926	9.97669	9.95445	9.88665	9.74891	9.9133	10.107	10.0586	9.93127	9.91396	10.1297
ENSMUSG00000005505	Kbtbd4	7.53881	7.63371	7.48415	7.72194	7.7098	7.77069	7.76122	7.86354	7.58541	7.61877	7.86611	7.61543	7.61108	8.06412	7.8218	7.87512	7.95279	7.73344	7.8213	7.93807	7.82516	7.58887	7.66818	7.90501	7.57447	7.83856	7.71933	7.56069	7.90653	8.02915	7.78967	8.00119	7.91516	7.78361	7.71276	7.92357
ENSMUSG00000005506	Celf1	11.4619	11.3916	11.4205	11.5454	11.733	11.7826	11.6308	11.7742	11.6148	11.5054	11.5148	11.446	11.3598	11.4611	11.4196	11.4971	11.5363	11.4567	11.5497	11.6013	11.4731	11.6797	11.5586	11.763	11.6499	11.8311	11.6329	11.5931	11.6405	11.5925	11.4471	11.5282	11.3736	11.4774	11.4802	11.6287
ENSMUSG00000005510	Ndufs3	11.966	11.8643	12.0182	12.0267	11.7772	11.7391	12.0967	11.9232	12.0437	12.0234	11.9254	12.0975	12.0909	11.717	12.0122	11.9743	11.7098	11.8163	11.8819	11.6793	11.7254	11.9984	11.9511	11.836	12.0646	11.8105	12.0464	12.0554	11.8626	11.8284	12.0162	11.91	11.9227	11.9761	11.8089	11.7653
ENSMUSG00000005514	Por	11.9756	12.2405	12.2395	12.9576	13.2451	13.213	14.6602	14.3643	14.8366	14.4358	14.3826	14.3848	13.7409	13.5221	13.0244	12.4976	12.6677	12.134	12.5712	12.3788	12.3342	13.6115	12.9404	13.2947	14.396	14.4814	14.5936	14.7785	14.6497	14.8546	13.3719	13.277	13.6636	12.8582	13.4665	12.7655
ENSMUSG00000005533	Igf1r	7.12513	7.24878	6.79155	6.56935	7.09391	7.10657	7.22411	6.77515	7.01043	6.92775	7.08989	7.12455	6.96493	7.12968	6.91481	6.88712	6.75979	7.36228	6.6277	6.76671	6.97928	6.75732	7.07672	6.98292	7.00884	6.82627	7.19874	6.7787	6.70882	7.00727	7.03156	6.94068	6.81074	6.75036	7.26874	6.91166
ENSMUSG00000005534	Insr	11.4403	11.5639	11.5239	11.6863	11.7949	11.8727	11.7232	11.9275	11.8044	11.5411	11.5414	11.4793	11.4378	11.3914	11.4014	11.6184	11.5124	11.5073	11.5711	11.6071	11.6331	11.9395	11.7484	11.9353	12.0078	11.9726	11.894	11.5756	11.5973	11.5226	11.4443	11.502	11.6551	11.5522	11.8187	11.5085
ENSMUSG00000005540	Fcer2a	6.39077	6.34455	5.71061	6.08902	5.81041	5.98902	5.79809	5.81053	6.01809	5.61753	5.52086	5.37282	5.95097	5.60178	5.97196	5.66399	5.6834	6.68311	6.01592	5.65957	6.14488	5.9974	5.92714	6.01049	6.15575	5.58376	6.14623	5.4904	5.30214	5.90924	5.21662	5.94041	5.84427	6.01998	6.16045	6.20412
ENSMUSG00000005547	Cyp2a5	12.7319	12.9554	13.1148	14.0601	15.384	14.461	15.209	15.1632	15.6091	15.8885	15.5698	15.22	15.3041	15.0248	14.5365	14.2849	13.7254	12.9771	12.3017	12.5509	12.63	13.79	13.4676	13.6996	15.2504	15.074	15.8287	15.243	15.6397	16.0049	15.6098	14.6075	14.9066	14.9544	14.5209	13.6117
ENSMUSG00000005553	Atp4a	6.80169	6.54078	6.96852	6.5503	6.52264	6.20345	6.30104	6.17221	5.44595	6.36561	5.87654	5.37282	6.40352	6.26592	6.92859	6.70241	7.27017	7.13698	6.06671	6.4498	6.16725	5.94245	6.07055	6.06112	5.51603	5.58376	5.32534	5.79859	5.61571	5.86495	5.79365	6.08506	5.3752	6.19796	6.31575	6.16438
ENSMUSG00000005566	Trim28	11.2166	11.0685	11.1645	11.3582	11.1027	11.3091	11.1951	11.2639	11.4235	11.3088	11.2564	11.1643	11.211	11.2241	11.0965	11.1034	11.1187	10.9495	11.2628	11.187	11.0479	11.3638	11.0733	11.2333	11.2855	11.1638	11.1343	11.1913	11.0996	11.3196	11.3121	11.1232	11.0495	11.1757	11.0886	11.0538
ENSMUSG00000005575	Ube2m	10.749	10.6263	10.7293	10.8644	10.5138	10.5293	10.5925	10.4842	10.9377	10.9415	10.7847	10.9937	11.0014	10.7735	10.8172	11.0384	10.6914	10.8056	10.6952	10.677	10.5382	10.6142	10.7883	10.5911	10.7489	10.6485	10.7257	10.8849	10.8137	10.7858	10.9761	10.8247	10.8711	10.6549	10.5202	10.6677
ENSMUSG00000005580	Adcy9	8.51351	8.80099	8.31214	8.75919	8.81777	9.20036	8.91919	9.06335	8.54363	8.5066	8.391	8.03924	8.11441	8.34771	7.89169	7.85394	8.72783	8.20582	8.56639	8.90786	8.85535	8.91464	8.69587	9.18227	8.70807	9.20168	8.73205	8.02553	8.52801	8.03751	8.21709	8.20069	8.17747	8.29998	8.87229	8.37616
ENSMUSG00000005583	Mef2c	6.84492	6.69588	6.69322	6.3643	6.6191	6.81887	6.63804	6.77515	6.74278	6.58173	6.67382	6.96832	6.56861	6.76224	6.49347	6.78257	6.35193	6.83777	6.3508	6.82394	6.85805	6.71396	6.99431	6.5071	6.7875	6.77428	6.91623	6.42992	6.95873	6.98964	6.75854	6.52995	6.71328	6.69664	6.90015	6.91166
ENSMUSG00000005609	Ctr9	10.1198	9.97108	9.90139	9.95706	10.0875	9.965	9.78289	10.0069	9.95303	10.0211	10.2533	10.043	10.0463	10.2261	9.95945	9.92636	10.1128	10.1019	10.0946	10.1976	9.94625	9.76725	9.89848	10.0334	9.79843	10.0888	9.70182	10.1443	10.2576	10.1527	10.0178	10.0909	9.94816	10.0501	10.0402	10.1054
ENSMUSG00000005610	Eif4g2	13.5564	13.5343	13.4646	13.6009	13.61	13.7494	13.5651	13.6427	13.6517	13.5617	13.7688	13.5888	13.4469	13.5802	13.3809	13.4734	13.6569	13.3965	13.6798	13.7839	13.4824	13.7031	13.6841	13.7764	13.5765	13.7576	13.5329	13.6319	13.7654	13.8535	13.5222	13.5255	13.5315	13.5593	13.6071	13.7233
ENSMUSG00000005611	Mrvi1	6.88678	6.6513	6.61811	6.47106	6.30381	6.43341	6.43447	6.63735	6.1933	6.72592	6.33216	6.52151	6.71456	6.61275	6.39353	6.61695	6.56348	6.54444	6.70307	6.7899	6.51083	6.65379	6.97289	6.60485	6.53916	6.46045	6.78405	6.24757	6.49987	6.52634	6.43202	6.7198	6.78363	6.66892	6.71589	6.59982
ENSMUSG00000005615	Pcyt1a	10.6614	10.9693	10.6944	10.6897	11.1072	11.176	11.1565	11.3954	10.8644	11.1215	11.5251	10.9519	11.1262	11.229	11.0579	10.9317	11.4123	10.9607	10.8485	11.1379	11.0271	10.9624	10.7668	11.0984	11.1933	11.4981	10.9726	11.1906	11.5796	11.1441	11.0705	11.0876	11.2735	11.1458	11.4843	11.3408
ENSMUSG00000005621	Zfp592	10.2533	10.0635	10.14	10.2437	10.2627	10.1578	10.0891	10.1021	10.3095	10.2279	10.1196	10.2184	10.1778	10.2951	10.0946	10.0995	10.3175	10.1503	10.1025	10.0536	9.92178	10.1401	10.1998	10.5247	10.1318	10.202	10.2234	10.1895	10.1285	10.0437	10.2809	10.3247	10.2031	10.354	10.286	10.2826
ENSMUSG00000005625	Psmd4	12.041	11.825	12.0407	12.0585	12.1505	11.7372	11.7646	11.5952	11.863	11.8109	11.6337	11.7332	11.8644	11.6539	11.7887	11.9759	11.8978	11.9742	11.9624	11.8291	11.828	11.8447	11.9262	11.7724	11.7045	11.6266	11.865	11.8509	11.4696	11.7112	11.8147	11.8436	11.7109	11.8732	11.6668	11.8444
ENSMUSG00000005628	Tmod4	6.32839	5.98445	5.59948	6.11695	5.77848	5.65564	5.87876	5.5424	6.1933	6.3287	6.0033	6.39873	6.13192	5.90935	6.08615	6.14984	6.17083	6.0264	6.06671	6.02045	5.59332	6.19312	5.47862	6.24341	5.99355	5.72699	6.14623	5.63584	6.24847	6.06978	6.30815	6.08506	6.08797	5.67981	5.95575	6.10202
ENSMUSG00000005656	Snx6	8.92663	9.01281	9.01995	9.01444	8.99366	8.96657	8.91397	8.99672	8.78208	8.97822	9.05608	9.04694	9.00658	9.03204	9.00315	9.03578	9.06227	9.07985	9.16597	9.18273	9.07784	8.9711	9.00174	8.79093	8.94219	8.91448	8.70779	9.01518	9.11779	9.04665	9.17022	8.84939	9.16206	9.07505	9.27787	9.14605
ENSMUSG00000005667	Mthfd2	7.864	7.60416	7.44298	7.72194	8.32255	6.96513	6.52579	6.88648	6.72786	6.95094	6.96515	6.96832	7.29246	7.64368	7.21176	7.17073	7.50772	7.52102	7.20798	7.44854	7.16312	7.08317	6.98364	7.1484	6.48308	6.55831	6.75594	6.76253	6.97006	8.22837	7.29949	7.05747	7.04384	7.04393	6.46924	7.48268
ENSMUSG00000005672	Kit	7.46	7.05186	6.94464	5.9696	6.45395	6.52644	6.54038	7.16282	6.42416	6.79239	7.19492	7.19638	7.00703	7.75338	6.8726	7.08679	6.96971	7.42986	7.35964	6.98208	7.036	6.81298	6.41594	6.32481	6.53916	7.30348	6.43461	7.02703	7.23562	6.72536	7.18319	7.16494	6.65412	6.61162	7.44076	6.79571
ENSMUSG00000005674	Tomm40l	8.29195	8.1835	8.45783	8.19591	8.43046	8.82943	8.48838	8.65707	8.49414	8.56936	8.61542	8.59347	8.43135	8.52049	8.41113	8.26997	8.51739	8.35025	8.12216	8.57076	8.3184	8.12114	8.42947	8.79738	8.94219	8.57696	8.62504	8.7443	8.44803	8.63203	8.44554	8.67978	8.76933	8.7393	8.36993	8.48078
ENSMUSG00000005677	Nr1i3	10.1461	10.1173	10.4756	10.522	10.5684	11.1155	10.8271	11.3999	11.6951	10.8681	11.1567	11.124	10.7422	10.4666	10.3455	10.9832	10.0045	10.2161	10.1553	10.041	10.4302	11.0267	10.7525	10.9795	11.4551	11.2052	11.35	11.2729	11.2106	10.1792	10.802	10.6535	11.0118	10.5324	10.8221	10.3877
ENSMUSG00000005681	Apoa2	18.0346	18.0372	18.4007	18.1484	18.1152	17.8481	18.2661	17.9779	18.1451	18.0344	17.9004	18.1798	18.0522	17.6073	18.1566	18.2984	17.8195	17.9907	17.866	17.7861	17.8883	18.1	17.9936	17.8048	18.2704	17.8089	18.1536	18.251	17.7844	17.521	18.088	17.8577	18.0614	17.9544	17.8679	17.7953
ENSMUSG00000005682	Pan2	10.5986	10.6308	10.5901	10.4874	10.5898	10.5197	10.2107	10.4061	10.4859	10.4746	10.2163	10.301	10.7159	10.2194	10.327	10.4599	10.3454	10.3169	10.4524	10.5713	10.4823	10.5416	10.5278	10.6222	10.4496	10.2806	10.5198	10.1458	10.2089	10.2655	10.7765	10.4717	10.3997	10.4378	10.2954	10.5079
ENSMUSG00000005683	Cs	12.2629	12.5367	12.3796	12.2267	12.3556	12.3281	12.028	12.1423	11.9013	12.0807	12.1099	12.1049	12.2142	12.0653	12.4276	12.4195	12.4745	12.4269	12.3316	12.5392	12.5358	12.156	12.3132	12.3163	12.0348	12.0803	12.132	12.2746	12.223	11.8362	12.3228	12.4756	12.4368	12.3004	12.256	12.7682
ENSMUSG00000005686	Ampd3	6.45011	6.49028	6.00875	5.93754	6.08454	6.20345	6.30104	6.24118	6.14596	6.43623	6.29582	6.55448	5.9176	6.49184	6.21414	6.42647	6.17083	6.54444	6.38901	6.57809	6.66704	6.19312	6.21726	6.15592	6.29764	6.33551	6.14623	6.42992	6.16567	6.20985	6.30815	6.11183	6.40381	6.25813	6.53176	6.58563
ENSMUSG00000005687	Bcas2	10.1801	10.1365	10.3237	10.3694	10.2393	10.1921	10.2097	9.9361	10.3412	9.98381	10.0583	10.1906	10.1159	9.99932	10.1882	10.1747	10.0829	10.0592	10.1666	10.1516	10.1814	10.3879	10.2712	10.1374	10.0356	10.0451	10.2523	10.1766	10.1297	10.1364	9.90193	9.96687	10.0065	10.0437	10.0011	10.0142
ENSMUSG00000005698	Ctcf	9.93977	9.83518	9.90288	9.93667	9.93977	10.0676	9.92418	10.0799	9.98461	10.0013	10.0285	10.1194	9.90332	9.99024	9.94651	9.9578	10.0361	9.95877	10.1323	10.0996	10.0849	9.86755	10.009	10.1737	9.81082	10.0748	9.81943	9.96288	10.042	10.1081	10.049	10.011	9.93795	10.0602	10.1012	10.1182
ENSMUSG00000005699	Pard6a	7.58074	7.40377	7.64489	7.68112	7.4854	7.11612	7.5529	7.20559	7.40704	7.38062	7.21318	7.53959	7.65488	7.45725	7.60535	7.65572	7.54222	7.59826	7.5753	7.29954	7.50978	7.36363	7.64852	7.20932	7.19876	7.18201	7.45819	7.35672	7.42592	7.24738	7.68614	7.58674	7.3811	7.5491	7.56589	7.56763
ENSMUSG00000005705	Agrp	5.40593	5.31885	5.02355	5.49016	5.37332	5.16098	5.21897	5.58605	5.49488	5.53996	5.39093	5.55894	5.69007	5.39481	5.52155	5.36481	5.40712	5.51877	5.42828	5.56029	5.31335	5.52671	5.34076	5.31875	5.04524	5.01683	5.32534	5.4904	5.45267	5.5123	5.45976	5.14377	5.51923	5.67981	5.48085	5.28198
ENSMUSG00000005718	Tfap4	7.81593	8.1484	8.22853	8.01182	8.29995	8.45049	8.11255	8.2109	8.14926	7.92239	7.59827	8.0447	8.03105	8.12745	8.43923	8.25932	8.02712	8.03283	8.10644	8.00139	8.18365	8.16277	8.26435	8.0151	8.14848	7.9832	8.26946	8.13783	8.04824	8.35389	8.12451	8.16746	8.11108	8.28273	7.92966	7.62152
ENSMUSG00000005732	Ranbp1	9.46547	9.19737	9.40403	9.31782	9.1224	9.12198	9.13165	9.08303	9.08704	9.40302	9.19679	9.64201	9.58636	9.35486	9.35892	9.49234	9.27654	9.41724	9.0234	9.39191	9.07784	9.18963	9.2169	8.83867	9.06273	9.01406	9.19011	9.4201	9.29104	9.26571	9.74542	9.53788	9.22584	9.37765	9.14262	9.30867
ENSMUSG00000005763	Cd247	5.45906	5.02415	4.90445	5.15611	5.25801	5.42793	5.46302	4.913	5.20665	5.3574	5.39093	5.19071	5.31823	5.34554	5.04793	4.92414	5.21702	5.2935	5.11722	4.99154	5.36809	5.43312	5.00597	5.37389	5.56311	5.36062	5.48069	5.05784	4.61528	5.17703	5.21662	5.22441	5.31996	5.09995	5.39173	4.61528
ENSMUSG00000005774	Rfx5	8.03546	8.72168	8.25225	8.13716	8.70909	8.69337	7.57317	8.61126	8.31555	7.98908	8.6518	8.23305	8.04419	7.85514	8.3679	8.21592	8.0746	8.59326	8.12737	8.82472	8.56233	8.09986	8.14877	8.3064	7.95629	8.49874	8.24551	8.34408	8.49428	8.35389	8.45896	8.39487	8.56024	8.10751	8.38578	8.25905
ENSMUSG00000005779	Psmb4	12.3282	12.3698	12.4976	12.5969	12.3948	12.1923	12.3181	12.2083	12.397	12.3514	12.2788	12.3997	12.2897	12.1811	12.2749	12.3792	12.1863	12.1136	12.2968	12.2068	12.259	12.4074	12.3226	12.2934	12.3285	12.2082	12.3732	12.4151	12.2343	12.2489	12.3385	12.2855	12.2463	12.2833	12.0809	12.2029
ENSMUSG00000005802	Slc30a4	8.49197	8.39484	8.30762	8.5774	8.40105	8.47238	8.4778	8.78289	8.76829	8.72656	8.61542	8.34312	8.56455	8.63845	8.28767	8.23235	8.55538	8.02669	8.74558	8.4509	8.26417	8.5587	8.60799	8.49343	8.2875	8.68849	8.51339	8.58689	8.56096	9.05486	8.40915	8.5401	8.27392	8.4809	8.3295	8.36448
ENSMUSG00000005803	Sqor	11.8498	12.2839	12.3012	12.2595	12.6893	12.5751	12.6996	12.5944	12.6488	12.2949	12.4464	12.3811	12.117	12.0444	12.3627	12.11	12.1792	12.1154	12.081	12.3218	12.3819	12.3898	12.3949	12.4398	12.783	12.6235	12.5914	12.4404	12.5516	12.4024	12.0308	12.0103	12.465	12.0625	12.4249	12.179
ENSMUSG00000005804	Bloc1s6	8.98319	9.14774	9.16136	9.15951	9.18022	9.15385	8.94242	9.15916	9.0448	8.8505	9.16288	9.19314	9.17634	9.15333	9.01562	9.27554	9.23823	9.16011	9.19089	9.18897	9.17614	8.97401	9.11688	9.1798	9.05976	9.25463	9.04016	9.3027	9.09303	9.12084	9.10367	9.15237	9.01425	9.16452	9.25655	9.21246
ENSMUSG00000005813	Metap1	10.1814	10.1212	10.2247	10.1787	10.1704	10.2854	10.2086	10.2986	10.2163	10.2427	10.4617	10.4316	10.316	10.3619	10.2329	10.1817	10.2524	10.1461	10.2001	10.3295	9.99535	10.3255	10.1986	10.4022	10.1019	10.2972	10.1315	10.3382	10.2453	10.3175	10.2834	10.0643	10.101	10.242	10.1413	10.3201
ENSMUSG00000005823	Gpr108	9.89959	9.93793	9.9994	10.1121	9.93831	9.85452	10.0599	9.99359	10.0921	10.2107	9.98915	10.0764	10.2344	10.1255	9.96106	9.96434	10.1463	9.75447	9.9299	9.91511	10.0348	9.97299	9.78172	9.881	10.0491	9.96456	10.0362	9.94937	10.0523	9.91119	10.0607	10.1499	9.94234	10.069	10.0138	10.0265
ENSMUSG00000005824	Tnfsf14	5.45906	5.02415	5.67508	5.23858	5.02378	5.58648	5.67884	5.33826	5.27532	6.03136	5.39093	5.7105	6.04519	5.73703	5.77326	5.36481	5.64322	5.61067	5.47622	5.59468	5.02092	5.56967	5.76062	5.2585	5.51603	5.54392	5.48069	5.83527	5.17784	6.08827	5.6827	5.47056	5.3752	5.71315	5.82231	5.4283
ENSMUSG00000005836	Gata6	7.917	8.29308	8.1549	7.88151	8.27235	8.31967	8.047	7.98903	8.08921	8.08357	8.53622	8.76765	8.23381	8.32716	8.50274	8.17115	8.2345	8.33049	8.18338	8.4086	8.40024	7.86738	8.4446	8.37728	8.20357	8.08913	7.81415	8.35957	8.19122	8.51172	8.27393	8.30618	8.41583	8.27839	8.75236	8.3448
ENSMUSG00000005846	Rsl1d1	10.5381	10.32	10.4756	10.471	10.4355	10.5439	10.6062	10.5801	10.8059	10.8061	10.9852	10.9775	10.6588	10.5288	10.515	10.3828	10.3357	10.5138	10.5556	10.677	10.3178	10.5456	10.4609	10.3252	10.4897	10.6724	10.5541	10.8186	10.8	11.0172	10.659	10.604	10.4395	10.4901	10.2422	10.5791
ENSMUSG00000005871	Apc	9.45663	9.65879	9.52712	9.76226	9.72709	9.93915	9.89675	9.91119	9.93004	9.69306	9.69421	9.6168	9.36763	9.47134	9.50956	9.5036	9.49364	9.5571	9.76896	9.74077	9.72455	9.71262	9.81833	9.89759	9.96449	10.0081	10.0124	9.79926	9.76511	10.024	9.61824	9.61545	9.83172	9.69718	9.6291	9.66051
ENSMUSG00000005873	Reep5	9.84817	9.52339	9.584	9.62243	9.84514	9.46987	9.61022	9.30987	9.30547	9.69801	9.65576	9.62586	9.71633	9.85106	9.6012	9.68468	9.60414	9.61514	9.50479	9.4861	9.47037	9.39672	9.44769	9.50734	9.48374	9.37387	9.53299	9.41764	9.59585	9.46349	9.43883	9.84861	9.46002	9.33664	9.33389	9.39314
ENSMUSG00000005881	Ergic3	11.5022	11.5502	11.6714	11.7378	11.4443	11.4512	11.7023	11.4423	11.4576	11.4969	11.3902	11.5026	11.4104	11.2831	11.4543	11.4784	11.3962	11.3102	11.4341	11.2925	11.3874	11.5075	11.4458	11.3164	11.5028	11.3943	11.4616	11.5942	11.3569	11.3302	11.2817	11.2845	11.4561	11.2717	11.2854	11.3084
ENSMUSG00000005882	Uqcc1	10.0972	10.1741	10.2693	10.2087	10.1135	10.2564	10.5326	10.5288	10.5676	10.4097	10.5724	10.588	10.3778	10.261	10.322	10.2026	10.3151	10.2815	10.2232	10.2865	10.2173	10.2497	10.224	10.2555	10.609	10.5978	10.3988	10.6155	10.6656	10.6205	10.4752	10.3641	10.3566	10.325	10.3016	10.3991
ENSMUSG00000005886	Ncoa2	9.94767	10.1109	10.0201	10.1166	10.0849	10.2616	10.0599	10.2584	10.0141	9.75926	9.69737	9.7066	9.83367	9.85963	9.72762	9.82232	9.86248	9.82818	10.0706	10.0695	10.0415	10.1784	9.98088	10.2414	10.1473	10.2241	10.138	9.85105	9.76511	9.99875	9.67085	9.95725	9.9911	9.91744	9.89616	9.92732
ENSMUSG00000005893	Nr2c2	6.85902	7.06297	7.03771	6.66052	6.88407	6.86562	6.58316	7.15191	6.74278	6.80528	6.67382	6.76402	6.66176	6.66914	6.72124	6.68577	6.94357	6.86663	6.6277	6.96205	6.97928	6.6691	6.8485	7.05156	6.75702	7.48738	6.98963	6.60709	6.69498	6.81947	6.59718	6.98075	6.91391	7.04393	6.88864	6.90051
ENSMUSG00000005897	Nr2c1	8.79586	9.11711	9.09501	8.82738	8.9824	9.10345	8.90085	9.03187	8.91944	8.63294	8.87514	8.73447	9.01986	9.04715	9.04022	9.11729	9.14191	8.96961	8.75899	8.84068	8.95251	8.91767	9.09792	9.19209	9.05082	9.06653	9.09457	8.76765	8.98948	8.69387	9.15934	9.31212	9.16707	9.1241	9.02394	9.04274
ENSMUSG00000005899	Smpd4	9.36275	9.17029	9.34599	9.41444	9.15286	9.25384	9.16712	9.21117	9.3007	9.37032	9.29604	9.43501	9.38055	9.23473	9.38315	9.41094	9.42485	9.37705	9.29797	9.23191	9.35032	9.12827	9.38655	9.29595	9.17118	9.18754	9.15726	9.34978	9.44369	9.35311	9.42981	9.27122	9.15703	9.25975	9.2842	9.4962
ENSMUSG00000005907	Pex1	9.32924	9.62837	9.22954	9.30726	9.40767	9.42396	9.25214	9.48901	9.33614	9.61847	9.81981	9.47566	9.66448	9.70176	9.56989	9.53248	9.68794	9.59879	9.56698	9.66973	9.43213	9.34599	9.275	9.52687	9.50133	9.55908	9.399	9.60391	9.88088	9.32287	9.68039	9.74981	9.63454	9.47154	9.55075	9.71034
ENSMUSG00000005936	Kctd20	10.5733	10.4163	10.545	10.4435	10.6408	10.592	10.3298	10.4216	10.3412	10.37	10.3255	10.2184	10.3025	10.1869	10.271	10.2595	10.4076	10.208	10.4265	10.4046	10.4773	10.4413	10.4451	10.5583	10.4428	10.5088	10.2559	10.2651	10.2587	10.2033	10.3107	10.3185	10.2428	10.3427	10.4279	10.3181
ENSMUSG00000005947	Itgae	6.16865	5.74643	6.00875	5.31082	5.67566	5.58648	5.37565	5.44729	5.66553	5.98163	6.21959	6.43507	6.38124	6.35787	6.68873	6.40571	6.8478	6.42938	5.84709	5.9532	6.00034	5.56967	5.81928	5.90141	5.51603	5.87978	5.52604	6.03132	6.144	5.63622	6.04029	6.18852	6.42216	6.29659	5.95575	6.93368
ENSMUSG00000005949	Ctns	9.40242	9.4017	9.37638	9.66438	9.61499	9.52656	9.53083	9.56488	9.55643	9.31554	9.48528	9.42467	9.25144	9.16722	9.24719	9.20827	9.381	9.15172	9.16346	9.40089	9.32857	9.57005	9.5488	9.72412	9.37582	9.47237	9.73812	9.36514	9.40401	9.41494	9.28975	9.18852	9.36304	9.11443	9.51531	9.23606
ENSMUSG00000005950	P2rx5	5.50871	5.11522	4.90445	5.31082	4.90461	5.2245	5.15602	5.12915	5.27532	5.17889	5.39093	5.25758	5.06249	5.34554	5.47123	5.36481	5.34966	5.46859	5.52136	5.20771	5.46621	5.1974	5.4355	5.11515	5.51603	5.36062	5.02797	5.31101	5.35603	5.0515	5.21662	5.29508	5.25961	5.3511	5.23185	5.51156
ENSMUSG00000005951	Shpk	10.9722	11.0238	10.9413	11.0387	11.2246	11.218	11.5375	11.4553	11.206	11.3376	11.338	11.1944	11.0675	10.9557	10.9879	10.8842	11.0125	11.064	11.0434	11.0511	11.0452	11.2635	11.2254	11.1565	11.5952	11.4442	11.3058	11.3333	11.2991	11.2316	11.0203	10.8681	11.0542	10.9648	11.1631	11.1522
ENSMUSG00000005952	Trpv1	5.6417	5.63955	5.59948	5.23858	5.02378	5.00229	5.57787	5.27639	5.54092	5.90236	5.69976	5.74472	6.18623	5.85516	5.47123	5.22952	5.64322	6.16018	5.11722	5.20771	5.36809	5.02828	5.00597	5.47273	5.04524	5.36062	5.52604	5.72077	5.95351	6.30474	6.06744	5.80833	5.71385	5.6452	5.43763	5.5501
ENSMUSG00000005958	Ephb3	6.03917	6.22237	6.00875	5.37577	5.77848	5.91549	5.21897	5.81053	5.39361	5.98163	6.0727	6.00862	6.07486	6.05685	5.9414	5.78173	5.95536	6.25689	6.31135	5.83048	6.12206	5.56967	5.92714	5.92976	5.56311	5.41085	6.23607	5.83527	5.81432	5.63622	5.98387	5.84301	5.9865	5.6452	6.4034	5.78034
ENSMUSG00000005968	Tuft1	8.43891	7.66979	8.73473	8.73966	8.10498	7.79423	8.16642	8.89219	8.84586	8.87113	7.85472	8.01722	8.26776	9.23473	8.24579	7.8681	8.95921	8.2327	9.32072	7.91801	7.96262	8.16277	8.45211	8.15815	7.63233	8.2932	7.69102	8.4635	7.92362	8.75314	7.70141	8.28053	7.68762	8.49218	7.92422	7.81847
ENSMUSG00000005973	Rcn1	7.99296	8.06476	8.0119	7.17761	7.77066	7.85143	7.84658	7.78251	7.89211	7.80991	8.2511	8.07166	7.94247	8.17892	7.95828	7.97648	7.88104	8.11618	7.64279	8.03434	8.22685	7.66385	7.85099	7.61127	7.99437	8.24829	8.20633	7.68176	7.95166	7.74183	7.88611	7.65282	7.70863	8.03192	8.04442	7.89122
ENSMUSG00000005980	Dnase1	5.82696	5.98445	5.84068	5.76017	5.67566	6.05781	6.22829	6.14827	6.44311	6.18964	6.34993	6.43507	6.13192	6.22704	6.37252	6.12353	6.28724	6.0264	5.75078	6.18189	5.77068	5.9974	5.97711	5.98426	6.15575	6.21697	6.14623	5.6793	6.18693	5.9517	6.19408	6.08506	6.15839	6.25813	6.22113	5.96566
ENSMUSG00000005981	Trap1	12.4745	12.6743	12.6145	12.6717	12.8077	12.7422	12.6557	12.7643	12.6213	12.7267	12.8095	12.6138	12.5914	12.6533	12.6622	12.5721	12.7561	12.6181	12.613	12.7205	12.6811	12.7026	12.6817	12.7619	12.6903	12.7908	12.7854	12.7444	12.8109	12.7108	12.7341	12.7642	12.719	12.8446	12.8823	12.7172
ENSMUSG00000005982	Naa60	10.9169	10.8893	10.8236	11.155	10.8291	11.2228	11.3903	11.4423	11.323	11.3281	11.4772	11.2868	11.1803	11.182	11.1553	10.992	11.0155	11.0905	11.0778	10.9792	10.8818	11.2824	11.0853	11.1363	11.4319	11.4633	11.2578	11.4565	11.554	11.4437	11.1833	11.2061	11.3213	11.1452	11.0674	11.0836
ENSMUSG00000005983	1700037C18Rik	5.72026	5.74643	5.67508	5.31082	5.81041	5.75029	5.71011	5.77667	5.66553	5.95587	5.3419	5.59938	5.73192	5.63756	5.61371	5.70492	5.75884	5.04658	5.6807	5.69032	5.92013	5.88445	5.72988	5.87226	5.65003	5.85106	6.23607	5.54177	5.72032	5.4424	5.79365	5.65551	5.71385	5.8066	5.56074	5.78034
ENSMUSG00000005986	Ankrd13d	5.75717	5.60089	5.3729	5.58985	5.74544	5.98902	5.71011	5.77667	5.66553	5.75474	5.43678	5.77773	5.84745	6.22704	5.84394	5.66399	5.64322	5.80566	5.84709	5.74889	5.83317	5.82296	5.84735	5.74627	5.87	5.65825	5.85329	5.54177	5.45267	5.57655	5.92429	5.41674	6.08797	5.8066	6.11812	5.78034
ENSMUSG00000006005	Tpr	10.5381	10.5606	10.3718	10.4447	10.8609	10.8328	10.4542	10.6056	10.5171	10.5311	10.6056	10.505	10.2916	10.5413	10.5248	10.4483	10.6248	10.6086	10.5237	10.7526	10.5268	10.6409	10.6335	10.8035	10.3669	10.7853	10.6406	10.4952	10.604	10.6451	10.4587	10.5345	10.4071	10.5077	10.6409	10.5306
ENSMUSG00000006010	Odr4	10.1679	10.1791	10.0898	10.0721	10.1913	10.0948	10.1323	10.0785	10.03	10.1933	10.1114	10.2398	10.3038	10.2272	10.1661	10.1676	10.1518	10.122	10.1025	10.2512	10.0548	10.0834	10.0625	10.0307	10.2352	10.2639	10.2025	10.3067	10.2147	10.2496	10.3494	10.316	10.1649	10.2986	10.1084	10.2334
ENSMUSG00000006014	Prg4	10.1733	10.2336	10.005	10.2002	10.5254	9.83221	10.3578	10.3341	9.92849	10.6876	10.2554	10.3055	10.1525	10.4084	10.28	10.3205	10.1338	10.1263	10.7363	10.2352	10.1935	9.95251	9.94292	9.90656	10.6029	10.3178	9.92665	10.5021	10.2587	10.4891	10.2721	10.1055	10.3965	10.2004	10.3597	10.4504
ENSMUSG00000006019	Dhx34	8.9677	8.7352	8.67999	8.77846	8.67446	8.43942	8.64472	8.58779	8.39869	8.60503	8.57809	8.7872	8.97623	8.63845	8.69741	8.65771	8.85157	8.81871	8.69762	8.82739	8.78991	8.41151	8.59789	8.63734	8.25661	8.46777	8.29302	8.12579	8.46748	8.46617	8.8464	8.726	8.66328	8.85144	8.82377	8.44429
ENSMUSG00000006021	Kptn	9.40012	9.47995	9.72047	9.57922	9.66159	9.40519	9.55277	9.2415	9.37073	9.2675	9.10214	9.33692	9.03957	9.37694	9.39511	9.48781	9.47181	9.42885	9.4104	9.27165	9.51725	9.35271	9.55228	9.47754	9.45469	9.15883	9.16236	9.38034	9.14695	9.24435	9.22602	9.34697	9.34106	9.21292	9.24577	9.40644
ENSMUSG00000006024	Napa	11.3999	11.5164	11.564	11.6277	11.5442	11.509	11.6837	11.5721	11.8183	11.7187	11.6104	11.7419	11.6773	11.4634	11.7009	11.6492	11.5326	11.6163	11.3724	11.4586	11.4775	11.5717	11.5053	11.4228	11.636	11.4667	11.6144	11.621	11.61	11.6145	11.6055	11.5761	11.6003	11.4305	11.3436	11.6686
ENSMUSG00000006050	Sra1	11.5444	11.4763	11.6814	11.8016	11.4772	11.416	11.9627	11.7388	12.0473	11.9993	11.6353	11.9183	11.7865	11.6324	11.6121	11.5939	11.458	11.4803	11.5264	11.3315	11.3114	11.7364	11.6233	11.5136	11.6835	11.759	11.8548	11.9035	11.6251	11.6907	11.615	11.6586	11.6086	11.5647	11.34	11.5625
ENSMUSG00000006057	Atp5g1	12.5	12.5444	12.7461	12.7751	12.6743	12.3068	12.7725	12.4834	12.6394	12.8282	12.4332	12.8229	12.9445	12.364	12.7941	12.7888	12.5659	12.6203	12.4533	12.5682	12.6364	12.5446	12.6873	12.5727	12.7164	12.4017	12.5926	12.7778	12.6148	12.57	12.8505	12.6294	12.7399	12.6548	12.5199	12.5939
ENSMUSG00000006058	Snf8	10.7661	10.6317	10.8927	10.7982	10.5418	10.5336	10.6854	10.3734	10.4974	10.754	10.5569	10.7655	10.7797	10.4842	10.6774	10.8997	10.556	10.6399	10.5652	10.4996	10.5086	10.7027	10.5199	10.4551	10.649	10.416	10.7308	10.798	10.5072	10.5131	10.7827	10.7817	10.6997	10.6432	10.4637	10.5999
ENSMUSG00000006095	Tbcb	10.0613	10.0729	9.90883	9.87907	9.74883	9.5161	9.71718	9.56887	9.5322	9.74339	9.67671	9.78952	10.2042	9.72852	9.99287	10.1901	9.93126	9.90828	9.89852	9.90378	9.8595	9.60798	9.82842	9.69681	9.77332	9.51826	9.81134	9.96624	9.48041	9.47423	10.0896	9.85898	9.72213	9.98662	9.70969	9.90877
ENSMUSG00000006127	Inpp5k	9.27243	9.38252	9.26478	9.66231	9.58555	9.60598	9.44319	9.52437	9.56243	9.14229	8.98538	9.07898	8.95217	9.00135	9.14884	9.26764	9.0564	9.10324	9.29337	9.21163	9.24744	9.52913	9.56095	9.55947	9.55073	9.50503	9.65738	9.3133	9.18259	8.9597	9.06338	9.2582	9.41024	9.36139	9.34807	8.94972
ENSMUSG00000006134	Crkl	9.91741	10.32	10.0793	9.91077	10.073	10.2782	10.1512	10.1428	10.0486	10.3131	10.4589	10.2942	10.297	10.1801	10.2527	10.0831	10.4826	10.0229	10.0558	10.4528	9.92758	10.0834	10.0939	10.3863	10.0845	10.2728	10.1662	10.2138	10.3111	10.4067	10.5342	10.13	10.2019	10.0827	10.2648	10.3858
ENSMUSG00000006154	Eps8l1	6.80169	6.52418	7.09277	7.14138	6.84564	7.03771	6.83679	6.71571	6.34527	5.3574	6.0033	6.15388	6.4469	6.55375	7.22283	7.56262	7.08142	7.23811	6.3508	6.49405	7.06892	6.34062	7.00489	6.91055	6.46381	6.63442	5.75654	5.63584	6.81455	6.88826	7.23728	5.69613	6.49294	6.7764	6.2599	6.62773
ENSMUSG00000006169	Clint1	10.8586	10.9877	10.9135	10.7288	11.2459	11.0981	10.7164	10.683	10.5566	10.6608	11.2168	10.8644	10.7108	10.8306	10.802	10.7584	11.0026	11.1194	11.0249	11.364	11.2294	10.8593	10.8219	10.9386	10.6539	10.913	10.5248	10.6864	11.1722	10.8613	10.7791	10.7214	10.8417	10.6789	11.0277	11.0693
ENSMUSG00000006191	Cdkal1	8.41162	8.27926	8.33452	8.29053	8.11019	8.18007	8.0422	8.17975	7.91751	8.15778	7.96996	8.10856	8.34397	8.11308	8.1411	8.3524	8.55538	8.67763	8.31674	8.4299	8.45768	8.17299	8.16718	8.37728	8.1372	8.20662	7.95729	8.51966	7.99001	8.18018	8.28905	8.39487	8.25042	8.37918	8.45503	8.459
ENSMUSG00000006205	Htra1	7.04216	7.36884	7.28372	6.71227	7.26603	7.42961	6.62454	6.97676	7.13757	6.89218	7.03931	7.30213	6.93611	7.37017	7.28741	7.1234	6.99535	7.13698	7.12534	6.99198	7.65877	6.82653	7.07672	7.01768	6.80248	6.73389	6.90359	6.60709	7.10934	6.64713	7.19418	7.15341	6.92626	7.48185	7.40961	7.49721
ENSMUSG00000006215	Zbtb17	8.93303	8.90633	9.03909	9.16829	8.93057	9.0342	8.98529	8.85013	8.97451	8.99711	8.79467	9.03065	8.9277	8.77191	8.87219	8.97551	9.1308	8.94715	8.87744	8.90281	8.92085	9.10457	8.98635	9.20428	8.93573	8.87381	8.97202	8.97232	8.7663	8.74046	9.03091	8.91066	8.94594	9.085	8.78255	8.83627
ENSMUSG00000006218	Fam131c	7.97435	7.20963	7.61566	8.20165	8.12572	7.41437	6.97868	6.83199	6.81496	7.49324	6.98676	7.53959	7.90687	7.37832	8.25638	7.81793	7.60875	8.03895	7.80835	7.68803	7.79983	7.52585	7.86237	7.1792	7.15371	6.42604	7.27799	7.74652	7.45787	6.60018	7.6551	7.79829	7.74973	7.634	7.47123	7.77769
ENSMUSG00000006219	Fblim1	6.61279	6.54078	6.30294	6.3643	6.32363	6.66766	6.5971	6.46445	6.32472	6.86793	6.3847	6.36126	6.35854	7.00744	6.43448	6.20071	6.63231	6.58055	6.65838	6.20054	6.92005	6.5242	6.21726	6.68093	6.52074	6.72014	6.39743	6.0894	6.54764	6.58817	6.43202	6.68731	6.71328	7.05443	6.95626	6.72088
ENSMUSG00000006235	Epor	6.66267	6.41959	6.69322	6.06037	6.73731	6.74546	6.62454	6.55387	6.42416	6.69835	6.74009	6.45285	6.9506	6.78766	6.63838	6.48673	6.71345	6.56262	6.22826	6.30657	6.63729	6.72858	6.67099	6.4374	6.9301	6.5739	6.66776	6.79467	6.26828	6.53895	6.30815	6.16352	6.5599	6.55162	6.46924	6.59982
ENSMUSG00000006241	Ccdc159	8.42077	8.55235	8.66597	8.23003	8.56524	8.37111	8.34037	8.41175	8.03812	8.46058	8.05683	8.3563	8.26216	8.27658	8.39686	8.41603	8.5344	8.5036	8.11694	8.49198	8.58825	7.965	8.07268	8.31094	8.23034	8.39556	8.339	7.85313	8.158	8.06231	8.10753	8.66404	8.26457	8.07273	8.03437	8.45166
ENSMUSG00000006262	Mob1b	10.4362	10.3963	10.3911	10.6998	10.5254	10.9107	10.6693	10.642	10.599	10.178	10.3507	10.2363	10.0431	10.1302	10.1978	10.2488	10.4053	10.1945	10.4596	10.4363	10.2384	10.7261	10.5645	10.8538	10.7031	10.8352	10.5483	10.4765	10.296	10.5656	10.1594	10.197	10.2917	10.3103	10.2775	10.3231
ENSMUSG00000006273	Atp6v1b2	10.3708	10.0848	10.1488	10.2765	10.3702	10.2678	10.2992	10.1213	9.92229	10.1153	10.2141	10.0896	9.8033	10.2856	9.94813	10.1275	10.207	10.2674	10.2799	10.2631	10.3167	10.4837	10.1581	10.1995	10.2405	10.1593	10.2234	10.0776	10.1077	10.246	9.90844	10.1286	10.132	10.2695	10.5976	10.1512
ENSMUSG00000006276	Eps15l1	9.27997	9.09371	9.29918	9.14179	9.35409	9.31349	9.30879	9.09969	9.21698	9.30043	9.26442	9.34132	9.13422	9.25871	9.3016	9.15495	9.11397	9.33077	9.18594	9.19105	9.34383	9.20209	9.16776	9.15238	9.28478	9.09207	9.26079	9.13955	9.13001	9.23355	9.1944	9.42127	9.19675	9.01129	9.12155	9.16853
ENSMUSG00000006281	Tep1	9.36983	9.28262	9.35474	9.56157	9.49738	9.46987	9.1294	9.188	9.17322	9.40907	9.13982	9.10514	9.26265	9.25654	9.12029	9.25169	9.43391	9.29568	9.17849	9.36645	9.39495	9.32336	9.22128	9.55757	9.32733	9.41489	9.23681	9.08491	9.37761	9.13445	9.20766	9.29181	9.21621	9.48098	9.37996	9.23393
ENSMUSG00000006288	Ttc5	8.36495	8.48982	8.49005	8.39936	8.29995	8.20212	8.13974	8.27614	8.08362	8.01063	8.07652	8.23781	8.06369	8.23302	8.08869	8.33223	8.50881	8.34534	8.47577	8.47842	8.55858	7.93521	8.20774	7.98695	7.94985	8.16369	8.15063	8.01249	8.14836	8.23926	8.24837	8.28569	8.29245	8.39531	8.46998	8.43688
ENSMUSG00000006289	Osgep	9.34609	9.36743	9.43116	9.52105	9.44094	9.31751	9.28074	9.08024	9.4222	9.21088	9.18332	9.16108	9.11578	9.01165	9.04934	9.23556	9.10832	8.98858	9.13035	9.11442	9.31978	9.41181	9.13559	9.1798	9.56961	9.2087	9.51915	9.08491	9.00018	8.87876	8.99157	9.02894	9.04179	9.24431	9.04897	9.11398
ENSMUSG00000006299	Aamp	12.1123	12.0611	12.2151	12.3181	12.0925	12.0993	12.3267	12.2264	12.321	12.175	12.0525	12.1404	12.0531	11.8042	11.9951	12.0106	11.8512	11.9482	12.0766	11.9193	11.9389	12.2353	12.1696	12.0313	12.2403	12.1605	12.2301	12.2665	11.9966	12.0998	12.0211	11.9646	12.0336	12.0123	11.7927	11.8066
ENSMUSG00000006301	Tmbim1	10.6795	10.8047	10.8485	11.0291	10.8807	10.9642	10.7179	10.9308	10.8109	10.7365	10.8725	10.695	10.6048	10.802	10.7583	10.8704	10.8854	10.9446	10.8931	10.9348	10.8653	10.8935	10.9275	10.9915	10.8586	10.9855	10.9359	10.7933	10.8069	10.8484	10.7129	10.8273	10.7663	10.826	10.7599	10.8022
ENSMUSG00000006304	Arpc2	11.7115	11.6913	11.816	11.9257	11.9411	11.8361	11.9408	11.8188	11.924	11.8283	11.8459	11.9046	11.9029	11.7572	11.8773	11.8356	11.5807	11.7285	11.8254	11.7085	11.7804	11.914	11.8231	11.7485	11.9783	11.8607	11.9506	11.9342	11.8128	11.814	11.825	11.8831	11.8905	11.8322	11.7411	11.6913
ENSMUSG00000006307	Kmt2b	10.3964	10.1803	10.5122	10.5243	10.4782	10.5677	10.3121	10.3904	10.4932	10.6743	10.4626	10.5187	10.4071	10.5279	10.2941	10.1859	10.4506	10.1475	10.487	10.3398	10.2967	10.2255	10.4948	10.6922	10.1033	10.5397	10.4528	10.2841	10.3873	10.483	10.5757	10.4013	10.2962	10.3479	10.4849	10.3131
ENSMUSG00000006310	Zbtb32	6.43065	6.57336	6.94464	6.66052	6.55562	6.68095	5.95348	6.78959	6.48015	6.79239	6.71399	6.70755	7.17564	7.10014	7.17802	6.9973	6.99535	7.27022	6.76036	6.7431	6.79299	6.55786	6.91779	6.4374	6.31971	6.4773	6.33945	6.58859	6.90055	6.97177	6.63112	7.06984	7.0772	6.73713	6.67569	6.97665
ENSMUSG00000006313	Upk1a	5.34855	5.25859	5.59948	5.37577	5.11476	4.88935	5.08425	5.27639	5.33709	5.3574	4.61528	5.37282	5.60004	5.09624	4.92178	4.92414	5.13734	5.223	5.42828	5.40578	5.25354	5.32586	5.00597	5.37389	4.61528	5.10629	5.32534	5.15626	5.01432	5.27831	5.21662	5.52084	5.11602	5.29755	5.16759	5.22478
ENSMUSG00000006315	Tmem147	11.8872	11.585	11.8069	11.6924	11.279	11.4132	11.4318	11.3128	11.3052	11.6667	11.4182	11.573	11.6605	11.3939	11.6946	11.8236	11.6426	11.6504	11.5592	11.4925	11.5054	11.5505	11.4523	11.4311	11.2147	11.187	11.2954	11.664	11.2356	11.359	11.613	11.4232	11.4277	11.7148	11.4589	11.5381
ENSMUSG00000006333	Rps9	13.3374	13.3689	13.6366	13.641	13.3951	13.3181	13.4591	13.2791	13.7652	13.4018	13.3776	13.5966	13.5287	13.2975	13.3769	13.5474	13.2001	13.1871	13.2438	13.2038	13.3541	13.5352	13.4153	13.3519	13.4548	13.2739	13.4778	13.4748	13.2624	13.4196	13.4919	13.3163	13.3852	13.3583	13.1869	13.3581
ENSMUSG00000006335	Tfpt	8.84079	8.70459	8.98654	9.0338	8.97957	8.77772	8.86887	8.74099	9.08427	9.04974	8.80351	8.9778	8.78316	8.87718	8.84799	8.94936	8.60451	8.63405	8.92578	8.58031	8.73134	8.99135	8.95771	8.71789	8.92924	8.8167	8.84121	8.87184	8.82769	8.94873	8.94796	8.67978	8.60161	8.6347	8.48108	8.60163
ENSMUSG00000006342	Susd2	7.04216	6.89839	7.12475	6.80994	6.88407	7.27758	7.24978	7.00148	6.68201	7.32067	7.22221	7.13504	7.17564	7.59589	6.81414	7.20517	7.2387	7.14859	6.96733	7.13239	7.31603	6.85322	7.03615	7.11688	6.61024	6.83895	6.91623	6.55077	7.21694	7.02467	7.28931	7.36734	7.15198	7.56361	7.34511	6.97665
ENSMUSG00000006344	Ggt5	6.96673	6.78068	6.80501	6.6428	7.29427	7.16292	7.27497	7.41963	7.26391	7.29416	7.15766	7.46761	7.35805	7.64368	7.339	7.20517	6.9826	7.58988	6.96733	6.98208	7.21277	7.14831	6.89509	6.97112	7.30527	6.97096	7.14676	7.02703	7.068	7.47665	7.44372	7.27518	7.22285	7.45869	7.60065	7.29538
ENSMUSG00000006356	Crip2	11.1024	10.8325	11.4529	10.7821	10.9371	10.7378	10.2464	9.87621	10.0543	10.5412	10.3255	10.6469	11.0483	10.9329	11.3829	11.1152	11.4026	11.5536	11.241	10.7568	11.2329	10.8138	11.136	10.8445	9.94214	9.98512	10.2403	10.3929	10.3544	10.4898	10.8635	10.6673	10.9901	10.9861	11.5142	11.3885
ENSMUSG00000006360	Crip1	7.93638	7.7925	7.85905	7.76941	8.04086	7.82883	7.99825	7.29721	8.02067	8.12856	7.55647	7.97782	7.89237	8.25496	7.97123	7.65572	7.87433	7.756	7.6132	7.74057	7.97396	7.46827	7.6419	7.92297	8.17629	7.56354	8.05449	7.438	7.57154	7.53148	7.71651	8.12191	7.9797	7.51961	8.27942	7.91287
ENSMUSG00000006362	Cbfa2t3	6.75699	6.80776	7.19659	6.51131	6.76525	6.70714	7.20673	7.00148	7.22308	7.1533	7.40732	7.39169	7.31467	7.41043	7.35911	7.52716	7.47235	7.34234	6.54758	6.98208	7.10106	6.65379	7.1544	6.63583	6.77235	7.0269	7.21899	7.06643	7.51207	6.8978	7.14967	7.63659	7.40723	6.92267	7.46368	7.34464
ENSMUSG00000006369	Fbln1	5.89216	6.22237	5.84068	5.83494	6.24228	5.98902	6.20937	5.93549	5.87298	6.3473	6.138	6.17636	6.01469	6.28489	6.21414	5.78173	6.39321	6.42938	5.98959	5.80404	5.89196	5.85418	6.02484	6.13296	6.18064	6.0849	5.96932	5.93789	5.784	6.55144	6.06744	6.39226	6.06347	6.27752	6.02832	6.01305
ENSMUSG00000006373	Pgrmc1	15.3262	15.3462	15.4644	15.4077	15.7545	15.4357	15.4869	15.3847	15.4368	15.4225	15.4406	15.3614	15.4486	15.3263	15.4494	15.4367	15.2758	15.3376	15.3242	15.2885	15.2678	15.3316	15.35	15.3191	15.5377	15.343	15.5376	15.4188	15.4356	15.3989	15.3474	15.3231	15.4192	15.3477	15.3282	15.1826
ENSMUSG00000006378	Gcat	10.1448	10.1378	10.4339	10.2073	10.2334	9.76314	10.149	9.70014	9.83917	10.1494	9.58759	10.0909	10.3661	9.77306	10.2736	10.4817	10.0843	10.0321	9.77061	9.96681	10.1421	9.986	9.83701	9.71564	10.2074	9.57545	9.99109	9.98623	9.65451	9.58453	10.0767	10.0172	10.1549	10.0361	9.74224	10.2556
ENSMUSG00000006386	Tek	8.17762	7.98161	8.39963	7.34562	7.73717	8.07397	8.10337	8.09318	7.70749	7.68092	8.32687	8.3563	8.00438	8.29364	7.85718	8.25932	8.30073	8.27986	7.71416	8.41217	8.33163	7.64917	8.11598	7.63337	7.59125	8.05294	8.16092	7.97934	8.07394	7.88816	8.26376	7.80555	8.19236	8.13665	8.47739	8.52337
ENSMUSG00000006390	Elovl1	10.8653	10.8449	10.8692	10.4459	10.0272	10.3486	10.2433	10.4117	10.3095	10.9826	10.7356	10.718	11.3141	11.1328	11.2084	11.1305	11.1445	11.2355	10.8296	10.8613	10.7227	10.2652	10.4756	10.3462	10.2181	10.3307	10.2185	10.798	10.5432	10.6806	11.0798	11.1117	10.8487	11.0791	10.772	11.2527
ENSMUSG00000006392	Med8	10.5763	10.4907	10.5034	10.3152	10.1199	10.2117	10.1578	10.1415	10.1167	10.2516	10.3275	10.2976	10.528	10.4544	10.5029	10.6215	10.5309	10.5029	10.5499	10.5037	10.3898	10.2711	10.2521	10.1221	10.0295	10.0607	10.0705	10.3173	10.2078	10.1422	10.513	10.3726	10.4113	10.4532	10.3952	10.618
ENSMUSG00000006395	Hyi	11.4696	11.62	11.9208	11.764	11.5356	11.6578	11.6228	11.4407	11.6667	11.1834	11.2813	11.4197	11.513	10.8945	11.6136	11.7299	11.2578	11.2836	11.167	11.2239	11.6278	11.7889	11.7182	11.4909	11.8401	11.4172	11.5929	11.3993	11.1633	10.7858	11.4471	11.2007	11.5947	11.3077	11.4264	11.3453
ENSMUSG00000006398	Cdc20	6.94061	5.71217	5.89979	6.49135	5.77848	5.80848	5.79809	5.87493	5.87298	6.29062	5.8211	5.67497	6.13192	6.47587	5.87747	5.85287	5.79441	6.48824	6.4796	5.65957	5.89196	5.52671	6.15669	6.08558	5.76635	6.0613	6.04865	6.29583	5.40597	6.22621	6.19408	5.87652	5.25961	5.94501	5.56074	5.89034
ENSMUSG00000006403	Adamts4	5.45906	5.47286	5.71061	5.23858	5.55956	5.47067	5.57787	5.49628	5.20665	5.30341	5.39093	5.31775	5.38385	5.48426	5.52155	5.81794	5.72189	5.93748	5.87721	5.72007	6.1892	5.1974	5.59543	5.19153	4.91986	5.36062	5.02797	5.4354	5.53827	5.11836	5.89318	5.65551	5.4742	5.17406	5.79336	5.51156
ENSMUSG00000006411	Nectin4	5.55543	5.51782	5.71061	5.58985	5.87135	5.38255	5.32754	5.39486	5.54092	5.01507	5.28899	5.19071	5.06249	5.82694	5.61371	5.36481	5.64322	5.65315	5.19391	5.48687	5.73784	5.82296	5.79039	5.47273	5.76635	5.50204	5.38097	5.15626	5.57788	5.27831	5.45976	5.41674	5.4742	5.77646	5.43763	5.3829
ENSMUSG00000006412	Pfdn2	10.4102	10.3824	10.4329	10.4979	10.4752	10.1398	10.6577	10.2998	10.5863	10.4898	10.193	10.4077	10.6471	10.1052	10.3578	10.2122	10.2878	10.293	10.2741	10.3238	10.1004	10.4837	10.2786	10.1053	10.531	10.274	10.5705	10.4431	10.2576	10.1885	10.3918	10.3531	10.3401	10.3187	9.96737	10.2938
ENSMUSG00000006418	Rnf114	11.1339	11.2526	11.2437	11.3493	11.1724	11.2816	11.136	11.2328	11.3721	11.1392	11.1371	10.9909	11.1744	11.1042	11.1405	11.0826	11.2026	11.1258	11.2878	11.1529	11.0788	11.3398	11.2857	11.2604	11.2392	11.2117	11.2632	11.1253	11.0783	11.0893	11.2463	10.9903	11.0118	11.1267	11.1608	11.1656
ENSMUSG00000006423	C330007P06Rik	9.71744	9.93208	9.81377	9.81907	9.90742	10.0252	10.0752	10.0743	9.79912	9.68644	9.87524	9.67728	9.67709	9.79259	9.62982	9.65065	9.85912	9.81763	9.87874	9.91761	9.83658	9.85342	9.82842	10.0266	9.94214	10.1263	9.89791	9.84194	10.0172	9.80587	9.75628	9.81701	9.85515	9.72286	9.89891	9.74959
ENSMUSG00000006435	Neurl1a	5.95344	5.47286	5.63809	5.54152	5.37332	5.77983	5.61284	5.49628	5.20665	5.87453	5.66679	5.59938	5.49938	5.82694	5.5689	5.81794	5.60111	5.73251	5.87721	5.74889	5.73784	5.75737	5.47862	5.56026	5.466	5.54392	5.26454	5.63584	5.784	5.74475	5.6827	5.77238	6.01277	5.57157	5.79336	6.08044
ENSMUSG00000006442	Srm	10.2495	10.0021	9.97693	9.61389	9.40134	9.55409	10.479	10.2683	10.8514	11.0691	11.2839	11.3483	11.3006	10.8493	10.6988	10.3129	10.0655	10.3157	9.94461	10.425	9.66335	9.79545	9.56268	9.31854	10.1528	10.2684	10.0799	10.7886	10.9138	10.9452	11.2692	10.7753	10.1946	10.2608	9.67318	10.4161
ENSMUSG00000006445	Epha2	10.142	9.87685	9.59695	9.32045	9.31199	9.32752	9.43776	9.06618	8.34846	9.9593	10.3568	10.8682	9.85418	9.9196	10.271	9.89593	9.9877	9.83691	9.44394	10.0272	9.36107	8.2618	9.31247	9.85961	8.96141	8.64076	8.28364	10.5521	9.73665	9.61534	9.85892	9.74236	9.83014	9.90628	10.24	10.2
ENSMUSG00000006456	Rbm14	8.62453	8.31583	8.62307	8.89248	8.51519	8.49751	9.01237	8.84024	8.82602	9.21088	9.08534	9.0577	8.89561	8.66485	8.77651	8.55288	8.70174	8.22737	8.73544	8.57076	8.49733	8.98848	8.68637	8.90594	8.80351	8.83498	8.90048	8.91775	9.10546	9.19881	9.26966	8.90732	9.02533	8.67153	8.79148	8.66002
ENSMUSG00000006457	Actn3	5.13654	4.61528	4.90445	4.92874	5.02378	5.33402	5.42064	5.33826	4.61528	5.10414	5.09381	5.19071	5.16191	5.00858	4.92178	4.61528	5.13734	5.2935	5.0258	5.31433	5.11127	4.90781	4.61528	5.11515	5.04524	5.01683	5.19696	5.23875	5.24326	5.22989	5.21662	5.14377	5.31996	5.01162	4.89269	5.16123
ENSMUSG00000006462	A530013C23Rik	5.45906	5.31885	5.63809	5.67902	5.9564	5.65564	5.87876	5.66719	6.12153	5.78609	5.52086	5.55894	6.01469	5.39481	5.80924	5.78173	5.51004	5.2935	5.47622	5.40578	5.63171	5.72281	5.59543	5.92976	5.93361	5.69326	5.722	5.6793	5.8723	5.57655	5.45976	5.52084	6.08797	5.6452	5.76352	5.00247
ENSMUSG00000006463	Zdhhc24	7.64531	7.42091	7.32983	7.68112	7.62431	7.63363	7.30786	7.40149	7.61694	7.46987	7.33458	7.52391	7.29246	7.61657	7.66268	7.68809	7.50772	7.30159	7.53634	7.74057	7.52542	7.69275	7.81628	7.75913	7.55749	7.31239	7.70525	7.37749	7.41782	7.4	7.73145	7.84831	7.49094	7.67459	7.81068	7.74176
ENSMUSG00000006464	Bbs1	6.19286	6.68119	6.53828	6.42947	6.41811	6.4172	6.43447	6.36805	6.44311	6.41895	6.34993	6.69304	6.4469	6.65527	6.56801	6.6345	6.61545	6.66658	6.4796	6.4347	6.52735	6.19312	6.75004	6.41935	5.964	6.23757	6.04865	6.1446	6.65254	6.50072	6.43202	6.16352	6.22472	6.40506	6.71589	6.58563
ENSMUSG00000006471	Ndor1	7.66878	7.49551	7.70157	7.9652	7.77066	7.81739	7.5529	7.93393	7.80623	7.9945	7.86043	7.88343	7.69736	7.76574	7.67068	7.45342	7.84718	7.48527	7.84686	7.824	7.66582	7.82896	7.85099	7.73214	7.41362	7.71777	7.67665	7.71451	7.79936	7.74183	7.63136	7.64473	7.63733	7.82015	7.66112	7.60824
ENSMUSG00000006476	Nsmf	12.4954	12.339	12.4457	12.4969	12.1953	12.2713	11.9273	12.0137	11.4847	12.2641	12.1908	12.255	12.4501	12.282	12.5803	12.4252	12.4283	12.4097	12.41	12.3697	12.3856	12.3415	12.4418	12.378	12.0027	12.0038	11.8878	12.4176	12.0813	11.9914	12.2842	12.3334	12.2902	12.3121	12.0888	12.4682
ENSMUSG00000006494	Pdk1	10.872	11.6991	11.571	11.1564	11.4912	11.6942	11.9762	11.7694	11.3434	11.6313	11.7785	11.7415	11.3262	11.3621	11.682	11.8087	11.6854	11.3026	11.0658	11.5416	11.5595	11.6935	11.2883	11.3708	12.1479	11.6331	11.7274	11.792	12.0009	10.8834	11.5179	11.4645	12.0597	11.5549	11.9257	11.8367
ENSMUSG00000006498	Ptbp1	11.2361	11.3927	11.0569	11.3985	11.4762	11.6538	11.1614	11.5169	11.4517	11.1129	11.2776	11.1587	10.8219	11.3311	11.0862	11.0916	11.5257	11.1477	11.4152	11.493	11.3848	11.51	11.5818	11.8071	11.3669	11.5841	11.3809	11.0482	11.1125	11.2861	11.0784	11.0854	10.9471	11.2169	11.3794	11.2564
ENSMUSG00000006517	Mvd	10.353	11.047	10.9968	9.9418	8.89795	10.2085	9.35948	10.1627	9.1036	10.4097	10.1185	9.91003	11.4959	10.8284	11.3805	11.0997	11.3828	11.7664	10.234	11.2647	11.1387	9.64492	9.84979	10.2473	9.41348	9.41893	9.70357	9.98623	10.0549	9.45577	11.6135	11.167	10.8931	10.4741	10.0723	12.0556
ENSMUSG00000006519	Cyba	8.4745	8.17356	8.02852	8.35373	7.94475	7.99012	8.53336	7.80321	8.19139	8.25105	8.02678	8.22349	7.99085	8.73503	8.30816	8.25932	7.73302	8.24332	8.2799	7.82939	8.22211	8.29956	8.12071	7.94657	8.57283	8.13927	8.27421	7.73061	7.96822	8.22472	8.2118	7.97576	8.17247	8.1932	8.26662	8.1678
ENSMUSG00000006522	Itih3	14.9296	14.8776	14.7906	14.4269	14.2033	14.4656	14.3086	14.3188	14.3092	14.7298	14.3827	14.4592	14.5052	14.8647	14.6347	14.6501	14.902	14.9038	15.1263	14.5326	14.7567	14.3775	14.155	14.4063	14.0358	13.8785	13.5815	14.5029	14.2622	14.5515	13.8648	14.5264	14.3592	14.0405	13.8082	14.4551
ENSMUSG00000006526	Tmem110	8.96458	8.94174	8.82577	8.95814	8.76281	8.98694	8.81953	8.87616	8.90376	8.88858	8.88071	8.73782	8.86648	8.9051	8.99688	9.06042	8.89822	8.94392	8.98685	8.86169	8.80892	8.98559	9.07871	8.88488	8.88295	8.82587	8.77271	8.78682	8.88944	8.59586	8.95112	8.7781	8.68092	8.94729	8.69636	8.91289
ENSMUSG00000006527	Sfmbt1	9.76652	9.98809	9.76214	10.0752	9.97708	10.1965	9.88616	10.124	10.067	9.82103	9.95129	9.84639	9.79175	9.76852	9.56989	9.71793	9.73818	9.53578	9.79842	9.70931	9.86404	10.0874	9.86387	9.9947	9.97554	10.1689	10.0404	9.99612	9.96233	9.98488	9.73265	9.65173	9.6273	9.65112	9.63076	9.66367
ENSMUSG00000006529	Itih1	14.473	14.6656	14.7886	14.3947	14.1692	14.5805	14.2795	14.4688	14.48	14.4874	14.415	14.3187	14.2758	14.4077	14.3015	14.4513	14.5146	14.5495	14.4639	14.6284	14.6398	14.4521	14.3806	14.5956	14.1515	14.3917	14.1226	14.1985	14.3019	14.5488	14.0571	14.2867	14.4542	14.1038	14.2365	14.5024
ENSMUSG00000006538	Ihh	8.45236	8.07014	7.81491	8.364	7.933	8.26629	7.70741	7.66667	8.61094	8.28671	8.02171	7.87118	7.68052	8.15575	7.54558	7.81793	7.94001	7.48527	7.80182	7.78568	8.00746	8.42437	7.90151	8.9759	7.48742	8.40376	8.45203	7.48647	7.53467	7.18738	7.20508	7.36734	7.10975	7.00109	7.44076	7.06858
ENSMUSG00000006542	Prkag3	5.68183	6.10973	6.3803	4.61528	5.42437	5.71981	5.97725	6.12381	5.77486	6.59691	6.36744	6.47038	6.31182	6.16617	6.0587	6.56278	5.894	5.96795	5.7164	5.97609	6.02579	5.12025	5.631	5.67644	5.41245	5.65825	5.85329	6.69575	6.22832	5.74475	6.66418	6.28342	7.05505	6.47234	5.93041	6.14397
ENSMUSG00000006567	Atp7b	9.76652	10.2347	9.98258	10.1816	10.0313	10.3108	9.9511	10.3539	10.2352	10.1141	10.213	9.89962	10.0085	10.0538	10.0332	9.98054	10.1789	10.0975	9.89549	10.3048	10.3483	10.2497	10.3868	10.3495	10.1653	10.3243	9.94894	9.80678	10.2193	9.9945	10.1499	10.14	10.2249	9.96123	10.2248	10.3241
ENSMUSG00000006574	Slc4a1	5.6417	5.02415	5.02355	5.05772	5.47209	5.2245	6.08879	5.66719	5.20665	5.17889	5.00659	5.11443	5.6462	5.39481	5.2249	5.22952	5.34966	4.92082	5.19391	5.07545	5.11127	5.26502	5.09305	5.2585	5.56311	5.01683	5.19696	5.15626	5.17784	5.22989	4.91758	5.14377	5.31996	5.09995	5.09431	5.28198
ENSMUSG00000006575	Rundc3a	9.85827	9.55227	9.98258	9.89148	9.69299	9.37848	9.83889	9.4332	9.70653	9.77339	9.6129	9.97097	10.1221	9.74712	9.84209	10.1025	9.69926	9.64729	9.71163	9.51948	9.59215	9.6321	9.58155	9.36486	9.66632	9.45084	9.67888	9.94937	9.69944	9.98809	9.90844	9.92797	9.88126	9.92851	9.68598	9.80511
ENSMUSG00000006576	Slc4a3	6.30685	6.60511	6.67855	6.34177	6.36232	6.27905	6.35282	6.66927	6.49827	6.40143	6.40171	6.38014	6.1594	6.12371	6.23811	6.29621	6.39321	6.05448	6.09126	6.30657	6.57564	5.97028	6.21726	6.49004	6.48308	5.93491	6.21426	6.00107	6.30694	6.37841	6.57987	6.23693	6.5599	6.56689	6.66201	6.2235
ENSMUSG00000006585	Cdt1	7.37645	7.07399	6.7642	7.4763	7.71669	7.51055	6.76577	6.97676	7.29375	6.38366	6.31413	6.24128	6.7486	7.2946	7.05907	6.94335	6.99535	6.83777	6.8286	6.85711	7.24171	7.44284	7.27186	7.55056	7.53162	6.63442	7.35291	6.55077	6.56317	7.23262	6.87459	7.15341	6.59209	7.17443	6.92288	6.59982
ENSMUSG00000006586	Runx1t1	5.55543	5.02415	5.3729	5.15611	5.31822	5.38255	5.54137	5.12915	5.87298	5.17889	5.66679	5.42384	5.31823	5.48426	5.14419	5.22952	5.34966	5.223	5.11722	5.20771	5.46621	5.12025	5.23024	5.47273	5.04524	5.45782	5.52604	5.59011	5.35603	5.54505	5.72116	5.52084	5.3752	5.3511	5.52179	5.08878
ENSMUSG00000006587	Snai3	5.21611	5.25859	5.11448	5.15611	5.31822	5.16098	5.37565	5.33826	5.80866	5.24443	5.55978	5.42384	5.31823	5.09624	5.29561	5.14822	5.21702	5.04658	4.61528	4.99154	5.02092	5.1974	5.38972	5.19153	5.51603	5.24717	5.82209	5.4354	5.24326	5.47814	4.91758	5.29508	5.19253	5.09995	4.89269	5.4283
ENSMUSG00000006589	Aprt	10.2211	9.83987	10.3237	10.3618	10.9531	10.1921	10.5113	10.0288	10.3505	10.0942	9.90287	10.1623	10.2723	9.85821	9.90029	10.1577	9.80254	9.89663	9.99635	9.86017	10.1157	10.4371	10.3087	10.2833	10.4765	10.0825	10.5018	10.0915	10.0587	10.1565	10.0607	9.89977	10.0932	9.91327	9.87396	9.83489
ENSMUSG00000006599	Gtf2h1	9.76294	9.63559	9.65119	9.92809	9.87889	9.97649	10.0035	10.0645	10.1674	9.9455	10.1464	10.0578	9.90868	9.88923	9.89356	9.69454	9.8675	9.83866	9.79842	9.83787	9.64236	9.98312	10.0166	10.0086	10.0961	10.2379	10.0362	9.93915	10.0802	10.166	9.91006	9.97644	9.90091	9.76053	9.83713	9.84747
ENSMUSG00000006611	Hfe	10.7535	10.7029	10.6944	10.6391	10.6092	10.6781	10.7598	10.5732	10.3493	10.7057	10.672	10.5485	10.7442	10.7189	10.6267	10.7798	10.7908	10.7724	10.7423	10.677	10.7194	10.5793	10.5679	10.4377	10.5886	10.6774	10.5503	10.7472	10.5704	10.639	10.6474	10.6365	10.6496	10.7763	10.8949	10.7103
ENSMUSG00000006638	Abhd1	5.28584	5.47286	5.74483	5.37577	5.25801	5.58648	5.32754	5.33826	5.49488	5.30341	5.47996	5.55894	5.49938	5.82694	5.69696	5.05124	5.894	5.3569	5.0258	5.69032	5.51085	5.26502	5.38972	5.74627	5.56311	5.41085	5.02797	5.37598	5.68678	5.6069	5.34917	5.14377	5.31996	5.60917	5.59795	5.47106
ENSMUSG00000006641	Slc5a6	7.82983	7.71189	7.68761	8.53719	8.57278	8.76891	9.2868	9.6577	9.93004	8.88858	9.0805	8.55214	8.13297	8.27228	7.87799	7.63924	8.16503	7.88426	7.97393	7.80771	7.79342	8.99995	8.37916	8.55198	9.61475	9.77761	9.81619	8.85741	9.17553	9.50298	8.04347	7.94986	8.1163	7.94108	8.20084	7.78946
ENSMUSG00000006651	Aplp1	6.11864	5.63955	5.67508	6.03095	6.63448	5.75029	6.08879	5.77667	5.66553	6.00678	5.63256	5.89967	6.04519	5.88262	6.0587	5.95095	5.92514	6.32451	6.24959	5.97609	6.07497	5.91386	5.66518	6.01049	6.0223	6.03718	5.96932	5.76048	5.90008	5.99252	6.24105	6.30599	6.08797	6.09008	6.07413	6.03598
ENSMUSG00000006673	Qrich1	10.3108	10.3888	10.349	10.3283	10.3702	10.4995	10.2831	10.4736	10.4269	10.4755	10.6856	10.34	10.3307	10.4759	10.1393	10.1705	10.3727	10.36	10.4493	10.6748	10.3548	10.2991	10.5393	10.5392	10.2715	10.5718	10.3268	10.4139	10.4353	10.4716	10.4598	10.4352	10.2019	10.3673	10.4213	10.3752
ENSMUSG00000006675	P4htm	5.59965	5.25859	5.3729	5.37577	5.25801	5.51116	5.15602	5.39486	5.54092	5.17889	5.63256	5.42384	4.61528	5.63756	5.47123	5.52831	5.13734	5.3569	5.64353	4.99154	5.25354	5.1974	5.92714	5.31875	5.1409	5.18135	5.64879	5.23875	5.61571	5.5123	5.34917	5.47056	5.25961	5.60917	5.39173	4.88947
ENSMUSG00000006676	Usp19	11.5921	11.5966	11.5822	11.6549	11.6982	11.8021	11.616	11.6223	11.7879	11.7093	11.7492	11.6304	11.4403	11.562	11.4353	11.4478	11.673	11.5215	11.6264	11.7551	11.5868	11.5085	11.7469	11.8159	11.5437	11.8009	11.7092	11.4749	11.6921	11.7789	11.5474	11.6241	11.4723	11.5169	11.574	11.5781
ENSMUSG00000006678	Pola1	6.37033	6.88581	6.84457	6.74564	7.05003	7.12561	6.72876	7.14091	7.09271	6.92775	7.09978	6.60236	6.50924	7.06994	6.76852	6.70241	7.27017	7.05277	6.76036	7.08719	6.85805	6.82653	7.02581	7.33268	6.97005	6.93624	7.1146	6.71277	6.95873	7.10847	6.6964	6.94068	6.66917	6.85156	7.15982	6.61385
ENSMUSG00000006699	Cdc42	12.0502	12.2185	12.2238	12.2623	12.3599	12.2444	12.1477	12.155	11.981	11.9393	12.0697	11.9989	12.0114	12.0687	12.1801	12.1518	12.0993	12.1561	12.0773	12.1766	12.1668	12.2507	12.1806	12.1261	12.1638	12.1475	12.0402	12.0558	12.0022	11.9468	12.0128	12.0254	12.0264	12.0665	12.128	12.198
ENSMUSG00000006705	Pknox1	9.12115	9.11711	8.76791	8.83108	8.47143	9.00203	8.83341	9.1052	8.57173	9.103	9.29396	9.14604	9.40099	9.28866	9.11161	9.01071	8.94023	9.15732	9.12777	9.03579	9.00561	8.81097	8.73326	8.99849	8.55182	8.94564	8.5951	9.10945	9.20587	9.03632	9.26205	9.11817	9.16707	8.98497	8.66428	9.13924
ENSMUSG00000006711	D130043K22Rik	6.9796	8.04852	7.72907	7.98537	8.1862	8.76597	7.8017	8.32911	8.06673	7.66051	8.04689	7.40033	7.67203	7.71564	8.05871	8.22142	7.81249	7.72584	7.2572	7.99662	7.89854	8.08368	7.96617	7.99828	8.17629	8.07888	8.57607	7.56069	7.62857	7.71064	8.10183	7.86921	8.47779	7.64084	8.12241	8.12683
ENSMUSG00000006715	Gmnn	7.98058	8.07014	7.9666	8.37419	8.31806	8.22814	8.7942	8.76209	9.12538	8.27344	8.23807	8.37369	8.23953	8.0237	8.15815	8.08321	7.99662	7.89106	7.85946	7.90277	8.04557	8.61209	8.11598	8.13785	9.04483	8.64422	8.95447	8.57811	8.35497	8.50273	8.36232	8.18417	8.31075	7.82615	8.02931	7.80114
ENSMUSG00000006717	Acot13	10.6833	10.6272	10.8212	10.6475	10.9617	10.6561	11.0234	10.6949	11.0421	10.9212	10.7965	11.031	10.9667	10.5987	10.9981	10.9333	10.681	10.4897	10.5981	10.5391	10.6624	10.8267	10.6285	10.5526	11.1198	10.6084	11.0591	10.9867	10.9095	10.8372	10.9715	10.7998	11.0013	10.8326	10.7539	10.6277
ENSMUSG00000006720	Zfp184	5.59965	5.25859	4.90445	5.15611	5.19109	5.08857	5.21897	5.20761	5.27532	5.30341	5.39093	5.42384	5.31823	5.39481	5.2249	5.36481	5.64322	5.41489	5.377	5.1459	5.4188	5.12025	5.23024	5.47273	5.1409	5.18135	4.90759	5.31101	5.24326	5.88733	5.45976	4.92154	5.25961	5.09995	5.43763	5.16123
ENSMUSG00000006728	Cdk4	10.2898	10.263	10.2223	10.3871	10.1225	10.2925	10.2608	10.2297	10.513	10.3334	10.3893	10.4223	10.3531	10.3366	10.4047	10.2501	10.3077	10.456	10.2671	10.2292	10.3623	10.2412	10.267	10.2672	10.2638	10.307	10.2959	10.3107	10.1634	10.3946	10.5268	10.3458	10.2368	10.252	10.2093	10.3271
ENSMUSG00000006731	B4galnt1	10.6956	11.0625	11.0217	11.0032	10.9921	11.2882	10.8055	11.0425	10.8342	10.8739	11.0814	10.9184	10.9259	10.9736	10.9616	10.9433	11.0534	11.1477	11.0172	11.2745	11.2601	11.1109	11.1755	11.2633	10.9228	10.9869	10.6397	10.9659	11.0336	10.943	10.9969	10.9244	11.124	11.0176	10.9443	11.2422
ENSMUSG00000006732	Mettl1	8.96146	8.91823	8.82577	8.6835	8.7429	8.46148	8.42367	8.47714	8.60707	8.78677	9.09497	9.22689	9.24862	8.98575	8.94569	9.27028	8.87175	9.19862	8.87744	9.2299	8.84619	8.16277	8.54976	8.41986	8.20357	8.37483	8.18632	9.05363	8.92917	9.01965	9.38618	9.2764	8.8338	8.96625	8.58764	9.37394
ENSMUSG00000006736	Tspan31	12.0756	12.1453	12.0158	12.2073	12.0396	11.9887	12.0225	12.0889	11.9551	12.03	12.2042	12.1673	12.2128	12.155	12.2276	12.0728	12.1684	12.2362	12.1508	12.203	12.074	12.1338	12.1218	12.1686	11.9884	12.1202	11.9291	12.3408	12.2462	12.3252	12.0963	12.3163	12.1624	12.1039	12.0156	12.2507
ENSMUSG00000006740	Kif5b	10.2861	10.0835	10.1675	10.1583	10.2534	10.2823	10.317	10.3248	10.4026	10.2084	10.2533	10.3389	10.0512	10.1183	10.0393	10.0921	10.0728	10.1945	10.3075	10.3857	10.1042	10.3095	10.1897	10.4703	10.2061	10.432	10.3017	10.4359	10.3057	10.5011	10.0882	10.088	10.0879	10.0155	9.95684	10.3361
ENSMUSG00000006763	Saal1	7.7877	7.61161	7.88367	7.89581	8.02437	7.41437	7.73756	7.59704	7.60913	7.62581	7.63886	7.72883	7.71399	7.70925	7.7407	7.80326	7.50772	7.89106	7.87817	7.83476	7.48599	7.68558	7.67467	7.89291	7.64843	7.82632	7.47498	7.73859	7.5932	7.70009	7.63932	7.93674	7.80922	7.73974	7.70003	7.53989
ENSMUSG00000006777	Krt23	5.75717	6.36375	5.63809	6.29541	7.75066	5.96508	6.71618	5.99273	5.90367	5.49825	6.0727	6.13095	6.38124	5.73703	6.32938	6.38459	6.3092	5.93748	6.09126	5.88136	6.16725	6.12368	6.44879	6.13296	7.71104	6.87627	6.39743	5.79859	5.97923	6.5136	6.11982	6.23693	6.01277	6.38764	6.62006	5.91606
ENSMUSG00000006782	Cnp	9.31708	9.65701	9.70346	9.41689	9.50919	9.52656	9.425	9.13513	8.67523	8.99174	8.66481	8.84117	9.13727	9.08911	9.58667	9.58219	9.46298	9.52717	9.38473	9.49452	10.0601	9.37928	9.35299	9.28222	9.34205	8.78257	8.98072	8.68422	8.80954	8.28202	8.92243	9.07722	9.08212	9.39173	9.28841	9.50506
ENSMUSG00000006784	Ttc25	5.28584	5.92995	5.31782	5.37577	5.9564	5.54968	6.6777	6.12381	5.62596	5.92946	5.84921	6.24128	5.9176	5.60178	5.97196	5.9817	6.35193	5.61067	5.19391	5.36158	5.18708	5.1974	5.631	5.31875	6.38357	5.58376	5.91293	5.15626	6.26828	4.97191	5.55621	6.11183	5.93193	6.1125	5.28969	5.80901
ENSMUSG00000006800	Sulf2	8.37911	9.00447	8.51766	9.01444	9.4954	8.88207	9.60053	9.04627	8.85567	8.72332	8.61877	8.83493	8.86279	8.62843	9.12604	8.39675	9.08835	9.05608	8.30304	8.44393	8.77388	8.70974	8.84276	9.05613	9.42964	8.87381	8.64344	8.9487	8.6555	9.04253	8.01336	8.56576	8.84323	8.50338	9.50269	8.56813
ENSMUSG00000006818	Sod2	12.7548	12.7734	12.7948	12.7493	12.7722	12.6771	13.0032	12.8925	12.9368	12.956	12.9253	12.9838	13.0083	12.7891	12.9364	12.9207	12.8573	12.763	12.7698	12.7596	12.7539	12.7691	12.7816	12.68	13.045	12.8107	12.8956	13.0973	13.0008	12.8139	13.0568	12.9754	13.0232	13.0097	12.8636	12.8766
ENSMUSG00000006850	Tmco6	8.57625	8.73183	8.7042	8.44841	8.59519	8.47238	8.41999	8.38018	8.40764	8.15778	8.27256	7.91957	8.26216	8.26797	8.42056	8.70542	8.43825	8.55126	8.33032	8.71062	8.98349	8.48291	8.29393	8.49741	8.31775	8.22992	8.3525	8.01249	8.42034	7.99089	8.48541	8.46933	8.71899	8.49218	8.64138	8.56813
ENSMUSG00000006906	Stambp	8.86775	9.04029	9.02818	9.00793	8.90394	8.98441	8.74217	8.76558	8.89427	8.69051	8.80057	8.61188	8.82543	8.72566	8.85494	8.9361	8.82766	8.99172	8.9435	8.98646	9.16882	8.96233	8.77269	8.86042	8.86605	8.74439	8.87582	8.68012	8.7537	8.63751	8.78395	8.81775	8.84323	8.82199	8.96729	8.87783
ENSMUSG00000006920	Ezh1	9.31464	9.32565	9.30596	9.31519	9.36496	9.21985	9.05561	9.26875	8.88472	9.04197	9.08775	8.83805	9.00658	9.18098	9.17961	9.10846	9.23823	8.85709	9.39976	9.24395	9.43009	9.12304	9.13326	9.16241	9.10939	9.09712	8.89129	8.81323	9.07796	9.05281	9.06921	9.13252	9.20894	9.14564	9.35008	9.14605
ENSMUSG00000006930	Hap1	7.28752	6.73897	7.11418	7.26977	6.85858	6.92182	7.24978	6.81801	6.86997	7.25799	7.1096	6.9801	6.92146	7.38642	6.79911	6.95704	6.66538	7.0403	7.26683	6.93143	7.25123	7.32691	6.8603	7.02907	6.86073	6.88849	7.03643	6.71277	6.99245	6.81947	6.95538	6.76705	7.15198	6.7764	7.03106	6.7463
ENSMUSG00000006931	P3h4	6.30685	6.24363	6.30294	6.14421	6.55562	6.22282	6.19014	5.9645	6.51612	6.29062	6.15895	6.41704	6.28775	6.34004	6.35114	6.3631	6.56348	6.52599	6.20654	6.3399	6.57564	6.21536	6.58674	6.5731	6.27516	6.0613	6.12263	6.00107	6.39844	6.17642	5.9545	6.3499	6.22472	5.86425	6.5913	6.51219
ENSMUSG00000006932	Ctnnb1	12.025	12.2364	12.0535	12.0811	12.2402	12.4064	12.1175	12.3439	11.9321	12.0267	12.2994	11.8559	11.8795	12.2606	12.0509	11.9128	12.3717	12.181	12.1812	12.3883	12.2656	12.1826	12.0875	12.3673	11.9505	12.2961	11.9344	11.9785	12.2884	12.1537	11.8723	12.1915	12.2162	12.1362	12.3346	12.3763
ENSMUSG00000006941	Eif1b	9.69131	9.29407	9.77847	9.42179	9.24054	9.33548	9.57602	9.25643	9.58223	9.57071	9.67351	9.86333	9.66448	9.50634	9.77414	9.64659	9.53424	9.60903	9.52843	9.53261	9.44229	9.42036	9.47731	9.28222	9.29742	9.3144	9.30758	9.61036	9.58702	9.58594	9.61228	9.69099	9.5699	9.53996	9.40148	9.63008
ENSMUSG00000006958	Chrd	8.98319	8.67681	9.01167	8.73177	8.66037	8.63641	8.85261	8.66083	9.30547	9.3453	8.87234	9.14099	9.02975	8.98836	8.89261	8.60416	8.91128	8.93416	9.06174	8.69606	8.88251	8.81097	8.83132	8.40722	8.6735	8.93156	8.79919	8.87542	8.96784	9.31606	9.01289	8.69147	8.79222	8.78888	8.53535	8.58498
ENSMUSG00000006998	Psmd2	12.5499	12.6019	12.4599	12.6028	12.7394	12.6009	12.4339	12.5227	12.3733	12.4826	12.5021	12.2845	12.495	12.5094	12.3842	12.4521	12.632	12.5381	12.5451	12.5899	12.5363	12.4735	12.454	12.5769	12.3285	12.5419	12.3713	12.4752	12.4661	12.5673	12.4184	12.4446	12.3849	12.4874	12.4433	12.621
ENSMUSG00000007021	Syngr3	4.91732	4.61528	5.31782	4.61528	4.90461	5.00229	4.61528	4.913	4.61528	5.10414	4.8924	4.90442	5.16191	4.61528	5.04793	5.30076	5.21702	5.46859	4.61528	5.44742	5.11127	5.1974	5.34076	4.61528	4.61528	5.01683	4.61528	5.15626	5.10323	4.97191	5.40659	5.29508	4.61528	5.3511	5.09431	5.28198
ENSMUSG00000007029	Vars	10.7253	10.7191	10.7343	10.7189	10.8724	10.7799	10.7283	10.7184	10.8375	10.9254	11.0051	10.8969	10.8181	11.1287	10.8566	10.7184	10.9719	10.7805	10.778	10.858	10.745	10.733	10.6827	10.7136	10.4642	10.779	10.6687	10.7857	10.8576	11.0349	10.9456	10.9178	10.7522	10.8178	10.7115	10.8872
ENSMUSG00000007030	Vwa7	5.75717	5.84241	6.24144	5.79828	6.22103	5.94058	5.57787	5.87493	5.84134	6.03136	5.90316	6.08363	5.81044	5.98565	6.35114	5.78173	6.37275	6.52599	6.09126	5.97609	6.14488	5.68691	5.87465	6.01049	6.0223	5.69326	5.78987	5.63584	5.95351	5.7188	5.79365	6.11183	5.64114	6.23841	5.90444	5.7203
ENSMUSG00000007033	Hspa1l	5.79269	5.47286	5.77784	5.63556	5.47209	5.65564	5.76965	5.66719	5.80866	5.75474	5.43678	5.25758	5.49938	5.39481	5.77326	5.57599	5.60111	5.51877	5.56408	5.72007	5.51085	5.26502	5.72988	5.60075	5.80213	5.50204	5.60981	5.72077	5.784	5.79462	5.55621	5.87652	5.74816	5.44713	5.39173	5.58692
ENSMUSG00000007034	Slc44a4	5.13654	5.74643	5.47162	5.54152	6.24228	5.62175	5.57787	5.44729	5.73982	5.4542	5.63256	5.55894	5.60004	5.34554	6.23811	5.78173	5.34966	5.84027	5.64353	5.31433	5.73784	5.38154	5.47862	5.67644	5.35463	5.6218	5.78987	5.05784	5.45267	5.4424	5.34917	5.69613	5.51923	5.49082	5.28969	5.78034
ENSMUSG00000007035	Msh5	6.62963	7.00648	7.03771	6.42947	6.60352	6.61304	6.52579	6.78959	6.46177	6.75291	6.3847	6.57064	6.66176	6.55375	6.65539	6.88712	6.8897	6.76274	6.58024	6.59157	6.83241	6.54115	6.34745	6.47274	6.18064	6.40846	6.45279	6.38685	6.38068	6.17642	6.41223	6.52995	6.65412	6.52051	6.5913	6.96604
ENSMUSG00000007036	Abhd16a	10.6624	10.609	10.7966	10.8038	10.5245	10.6256	10.6262	10.704	10.6106	10.6066	10.51	10.4773	10.4664	10.4344	10.6368	10.5065	10.5684	10.5578	10.6412	10.5609	10.6405	10.7398	10.7645	10.6722	10.6695	10.6031	10.6139	10.5398	10.5006	10.2415	10.4839	10.5062	10.5508	10.475	10.5193	10.5323
ENSMUSG00000007038	Neu1	10.7189	10.6299	10.5545	10.9482	10.8624	10.8023	10.6286	10.587	10.6719	10.3966	10.3214	10.3607	10.4964	10.3908	10.4705	10.2988	10.3868	10.5149	10.6742	10.5318	10.7252	10.8788	10.7986	10.8669	10.818	10.6791	10.7368	10.4905	10.45	10.3954	10.513	10.3617	10.4364	10.4474	10.5211	10.3906
ENSMUSG00000007039	Ddah2	7.20332	7.2584	7.236	6.62483	6.85858	7.31101	7.37137	7.25725	7.06971	7.23954	7.19492	7.2835	7.43084	7.55358	7.339	7.41502	7.3409	7.4013	6.9553	7.21852	7.36052	6.72858	7.09656	7.10621	7.26365	7.23941	7.13612	6.81046	7.18843	6.97177	7.43456	7.17638	7.06617	7.27586	7.67421	7.46061
ENSMUSG00000007041	Clic1	9.27997	9.19004	9.32389	8.94456	9.10173	8.99702	9.22505	9.06618	8.92877	8.98905	9.0262	9.03337	9.19695	9.24131	9.14318	9.21925	9.03867	9.37225	9.17099	8.96721	9.49985	8.95056	9.0395	8.93551	9.03277	8.95124	8.90354	8.79062	8.88367	8.93545	9.02493	9.11817	9.2449	9.24209	9.16569	9.12322
ENSMUSG00000007050	Lsm2	8.98934	8.95912	8.98372	9.17412	9.15537	8.8929	8.90874	8.97882	8.96548	8.67717	8.65507	8.77092	8.63975	8.48386	8.62187	8.92608	8.84818	8.63405	8.86819	8.70772	8.75441	8.95056	8.976	8.99006	8.98037	8.84103	8.86959	8.70453	8.5243	8.7251	8.79103	8.58261	8.60901	8.5437	8.54244	8.64404
ENSMUSG00000007080	Pole	6.83067	6.49028	6.2202	6.6066	6.52264	6.22282	6.76577	6.96424	6.42416	6.56638	6.66014	6.30279	6.56861	7.1962	6.65539	6.71884	6.90337	6.59823	6.40767	6.32335	6.1892	6.50702	6.31169	6.54053	6.67755	6.46045	6.60542	6.87175	6.59366	7.12462	6.98126	6.85672	6.38518	6.75036	6.9341	6.27975
ENSMUSG00000007097	Atp1a2	5.72026	6.17864	6.03433	5.63556	5.63865	5.98902	5.61284	5.81053	6.32472	6.43623	5.84921	6.19841	6.07486	6.03363	5.87747	5.6211	6.17083	5.93748	5.98959	6.12405	5.70382	5.88445	5.79039	6.08558	5.99355	5.6218	5.91293	5.83527	5.90008	6.37841	6.01245	6.11183	5.81328	5.94501	5.98049	5.83686
ENSMUSG00000007122	Casq1	5.13654	5.4251	5.31782	4.92874	5.02378	4.88935	5.15602	4.913	5.0349	5.17889	4.8924	5.02351	5.24524	4.61528	5.29561	5.05124	5.04231	5.3569	5.0258	5.20771	5.02092	5.26502	5.09305	5.02409	4.91986	5.18135	5.56897	4.61528	5.17784	5.32322	4.91758	5.41674	5.3752	5.17406	5.09431	5.16123
ENSMUSG00000007207	Stx1a	6.37033	6.10973	5.98255	5.9696	6.00949	5.80848	6.28327	6.19566	5.96242	6.3287	5.97914	6.3226	6.42541	6.16617	6.41418	6.01158	6.09487	6.23346	6.1844	6.18189	6.37008	6.12368	6.3297	6.06112	6.0223	6.17462	5.99642	6.31924	6.26828	6.28945	6.48954	6.28342	6.11194	6.09008	5.98049	6.36796
ENSMUSG00000007216	Zfp775	7.25655	7.55863	7.45131	7.09151	7.38444	7.24331	6.77788	6.80388	6.81496	7.03988	6.976	6.92012	7.4609	7.12968	7.60535	7.32453	7.3409	7.27022	7.41247	7.33066	7.60107	6.99112	7.1638	6.94723	6.8749	6.73389	6.68288	6.90137	7.068	7.05882	7.25833	7.38701	7.10975	7.16483	7.01011	7.28699
ENSMUSG00000007338	Mrpl49	10.1212	10.33	10.1286	10.3178	10.0927	10.2171	10.2992	10.226	10.1031	10.3323	10.2371	10.3844	10.1999	10.1824	10.3529	10.2367	10.3273	10.1808	10.1103	10.1452	10.1308	10.2206	10.1886	10.2007	10.2944	10.1737	10.2197	10.3212	10.2385	10.1218	10.2325	10.1555	10.1205	10.0715	10.2071	10.3071
ENSMUSG00000007379	Dennd2c	5.45906	5.67659	5.84068	5.67902	5.63865	5.88978	5.57787	5.87493	6.26084	5.4542	6.02693	5.87055	5.49938	6.07959	5.80924	6.12353	5.82873	5.56599	6.04161	5.69032	5.80242	5.75737	5.90123	5.71201	5.72917	5.65825	5.91293	5.59011	5.95351	6.20985	5.34917	5.69613	5.84427	5.97059	6.05146	5.91606
ENSMUSG00000007411	Mark3	10.4474	10.4068	10.4058	10.4484	10.4095	10.4026	10.404	10.5278	10.3261	10.4297	10.4402	10.4066	10.4749	10.3508	10.4211	10.4425	10.4293	10.4808	10.5841	10.5448	10.4117	10.4223	10.4984	10.5468	10.3169	10.438	10.263	10.5577	10.4959	10.3487	10.4239	10.4375	10.362	10.536	10.3416	10.5707
ENSMUSG00000007415	Gatad1	10.6928	10.7683	10.8117	10.8903	10.6647	10.8342	10.8927	10.7842	10.9711	10.8197	11.0254	11.0007	10.9625	10.8247	10.8712	10.845	10.7641	10.7308	10.7202	10.7824	10.7102	10.9491	10.8333	10.8722	10.8688	10.903	10.7453	10.9999	10.9786	11.1081	10.8719	10.7634	10.8741	10.8451	10.8529	10.7399
ENSMUSG00000007458	M6pr	11.7115	11.9929	11.8825	11.7836	11.8746	11.9068	11.79	11.8142	11.7279	11.6485	11.7496	11.6531	11.6208	11.7434	11.7436	11.7504	11.9193	11.8594	11.7387	11.8848	11.833	11.8053	11.8702	11.911	11.8607	11.8349	11.7317	11.6937	11.6834	11.7164	11.7046	11.8213	11.7296	11.8259	11.8767	11.9547
ENSMUSG00000007476	Lrrc8a	9.01367	8.65917	8.75804	8.90305	8.60626	8.50461	8.91658	8.51082	9.08704	9.04456	8.69364	9.10255	8.96939	8.55621	8.85494	8.81093	8.57194	8.60972	8.8651	8.77851	8.61011	8.76798	8.95244	8.65524	8.80351	8.69851	8.77271	9.07871	8.67234	8.70696	9.16207	8.82484	8.7224	8.87458	8.52466	8.60163
ENSMUSG00000007564	Ppp2r1a	11.1024	11.2712	11.2757	11.2385	11.2698	11.2603	11.1321	11.2011	11.1098	10.9387	11.0285	10.9569	10.9854	10.9795	11.1412	11.1628	11.2295	11.2355	11.0825	11.2647	11.3806	11.1761	11.3395	11.2428	11.179	11.2273	10.9834	11.0764	11.0739	10.9281	11.0813	11.0451	11.0076	11.1623	11.1482	11.19
ENSMUSG00000007570	Fance	8.83055	8.99045	9.01995	8.74358	8.58029	8.43571	8.74511	8.77599	8.88791	8.8505	8.77682	8.83179	8.60043	8.97788	8.90941	8.92608	9.04461	9.00109	8.86199	8.89264	9.15157	8.86531	8.68319	8.70076	8.86605	8.77943	8.83482	8.93846	8.99484	8.87413	8.95742	8.99792	8.91052	8.95816	8.71214	8.86411
ENSMUSG00000007589	Tinf2	8.93939	8.84842	8.80993	9.12384	8.93934	9.12658	8.83892	9.07463	9.2068	8.9001	8.67769	8.80967	8.71938	8.84005	8.66212	8.86792	8.71671	8.6138	8.92578	8.82204	8.53592	9.28406	9.19254	8.96448	8.91288	9.06911	9.07576	8.79062	8.98679	9.04459	8.68866	8.71076	8.57543	8.83973	8.62147	8.58832
ENSMUSG00000007591	Tssk4	5.04165	5.31885	5.02355	5.43517	5.02378	5.47067	4.61528	5.12915	5.39361	5.17889	4.8924	5.37282	5.16191	5.34554	5.3592	5.52831	5.51004	5.3569	4.90605	5.52442	5.11127	5.02828	5.09305	5.19153	5.35463	5.3064	5.02797	5.54177	5.24326	5.27831	5.34917	5.22441	5.31996	5.23906	5.16759	4.88947
ENSMUSG00000007594	Hapln4	9.45441	8.95912	8.66597	7.99866	8.67095	8.21952	8.83064	8.31962	8.06673	9.55624	9.73935	9.80235	9.27655	9.46199	9.5593	8.94275	8.62449	9.52284	8.97829	9.71219	9.53824	8.56645	8.54626	7.51919	9.05976	8.19719	8.70078	9.32382	9.20356	8.75818	9.50902	9.64774	9.32547	8.75186	9.23927	9.44743
ENSMUSG00000007603	Dus3l	9.68943	9.6851	9.91623	9.95368	9.96141	9.67029	9.71718	9.56088	9.90824	9.76712	9.74547	9.84329	9.62595	9.60991	9.59499	9.72948	9.73085	9.75263	9.80003	9.56814	9.68404	9.78391	9.83128	9.67772	9.85764	9.57726	9.77519	9.6877	9.81436	9.75898	9.71791	9.70064	9.69294	9.66112	9.48081	9.56555
ENSMUSG00000007610	Gtpbp3	9.07276	8.9359	8.97807	8.77463	8.88892	8.74517	8.37123	8.70147	8.64534	9.103	9.3188	9.00586	9.11887	9.25438	9.23925	8.81456	9.15842	9.05907	9.22748	9.13396	9.05681	8.73056	8.86818	8.73145	8.41882	8.67501	8.52138	8.9521	8.73459	9.26748	9.22602	9.13537	9.09532	9.09979	9.11208	9.10468
ENSMUSG00000007613	Tgfbr1	9.68187	9.51363	9.47794	9.59232	9.82323	9.92604	9.75551	10.0331	9.98461	9.82857	9.77865	9.77981	9.5295	9.68095	9.39749	9.37459	9.31875	9.28038	9.56317	9.72369	9.37599	10.0229	9.78764	10.0307	9.97554	10.2009	9.95483	9.80865	9.94032	10.0051	9.67468	9.63973	9.63273	9.57915	9.42268	9.54681
ENSMUSG00000007617	Homer1	8.39313	8.46157	8.44556	8.30126	8.50339	8.33967	8.48486	8.63435	8.5355	8.56574	8.43348	8.50169	8.86279	8.49863	8.60131	8.43977	8.55954	8.43593	8.58912	8.53191	8.25029	8.38981	8.03304	8.15815	8.55182	8.48334	8.48916	8.6215	8.77879	8.87181	8.73343	8.61574	8.81795	8.3913	8.40536	8.74637
ENSMUSG00000007646	Rad51c	6.09278	6.20071	5.89979	5.76017	6.15483	5.68829	5.71011	5.77667	6.16987	6.85564	6.70074	6.66352	7.32565	7.11006	6.96908	6.54419	6.72908	6.77809	6.01592	6.3399	6.21073	5.52671	5.55832	5.51769	5.69046	5.54392	5.75654	6.24757	6.72252	7.18738	6.75854	7.30659	6.78363	6.71028	6.60576	6.90051
ENSMUSG00000007655	Cav1	7.35718	7.47109	6.99198	6.58811	7.2755	7.28601	7.3868	7.24707	7.27392	6.96238	7.24011	7.18635	7.38972	7.11006	7.56292	7.1234	7.42682	7.50326	7.74853	7.21015	7.27006	6.89227	6.83659	7.22904	7.08322	7.16232	6.86493	6.82605	6.78891	6.87865	7.01916	7.69259	7.44133	7.20285	7.54461	7.31199
ENSMUSG00000007656	Arpp19	11.1822	11.0698	11.1376	11.3188	11.5192	10.9475	11.0767	10.984	11.2836	11.3339	11.1732	11.2777	11.3067	11.0435	11.2655	11.2576	11.0527	10.9837	11.0434	10.8143	10.8471	11.0253	11.0593	10.8867	11.0925	10.8621	11.3309	11.2937	11.1236	11.0692	11.2301	11.0527	11.083	10.9895	10.8322	10.961
ENSMUSG00000007659	Bcl2l1	10.1908	10.2513	10.2483	10.1974	10.1466	10.2874	10.4755	10.3165	10.453	10.1141	10.0911	10.2908	10.4246	9.85535	10.1422	10.5408	10.2639	10.2188	10.3018	10.2372	10.4096	10.1362	10.1964	10.0334	10.5824	10.5173	10.4948	10.2528	10.373	9.94905	9.98736	10.0249	10.2165	10.1831	10.311	10.2076
ENSMUSG00000007670	Khsrp	11.1207	11.2037	11.1658	11.2175	11.2011	11.2239	11.1015	11.1568	11.2727	11.1639	11.3794	11.2434	11.2551	11.2509	11.1475	10.9622	11.2824	11.1638	11.3079	11.5208	11.2381	11.2042	11.3095	11.406	11.0021	11.2495	11.0693	11.071	11.2019	11.2773	11.2046	11.0957	11.1111	11.0375	11.1036	11.2198
ENSMUSG00000007721	Ccdc124	10.6748	10.3673	10.6329	10.6051	10.2592	10.0866	10.4957	10.1104	10.2892	10.3772	10.224	10.4803	10.6125	10.2038	10.4592	10.57	10.2941	10.4065	10.3177	10.2221	10.2933	10.4424	10.4224	10.1424	10.5083	10.1891	10.3268	10.6336	10.1526	9.96545	10.4183	10.3544	10.2674	10.3229	10.2193	10.3141
ENSMUSG00000007739	Cct4	11.4756	11.3185	11.3403	11.48	11.611	11.6363	11.5922	11.5616	11.6555	11.5059	11.6646	11.6566	11.5928	11.5466	11.537	11.5177	11.367	11.5068	11.5003	11.4693	11.4283	11.6623	11.5351	11.5649	11.5516	11.5988	11.5877	11.5767	11.6104	11.728	11.6105	11.6057	11.6118	11.5068	11.4668	11.5637
ENSMUSG00000007777	0610009B22Rik	9.64928	9.62294	9.63334	9.61175	9.0939	9.11043	9.28881	9.09138	9.17844	9.3495	9.39669	9.53648	9.72446	9.41234	9.62576	9.52144	9.42712	9.53793	9.49882	9.46398	9.37599	9.25327	9.40401	9.12443	9.12367	9.1467	9.09724	9.56455	9.29322	9.25329	9.50474	9.40954	9.48428	9.50708	9.1611	9.39695
ENSMUSG00000007783	Cpt1c	5.82696	6.08579	5.92811	5.79828	5.92881	6.26061	5.97725	5.87493	5.80866	6.23108	5.92911	6.00862	5.69007	6.03363	5.77326	6.17556	6.09487	5.87371	5.60472	6.02045	6.35129	5.9974	6.09272	5.90141	5.51603	6.01251	5.78987	5.90481	6.02889	6.01236	5.92429	6.13797	5.81328	6.17719	5.76352	5.91606
ENSMUSG00000007812	Zfp655	9.99572	9.63379	9.89241	10.145	9.84358	9.71213	9.68393	10.2082	9.94846	9.82556	9.56182	9.42674	9.83742	10.0071	9.69704	9.45802	10.0553	9.49661	10.4149	9.62136	9.95478	10.0452	10.0564	9.8206	9.78054	10.1052	9.8592	9.39538	9.73345	9.84539	9.49612	9.68322	9.49228	10.0024	9.96343	9.41773
ENSMUSG00000007815	Rhoa	11.5946	11.8072	11.7981	11.7597	11.8632	11.8645	11.6702	11.7295	11.6133	11.4561	11.7658	11.6008	11.5339	11.7755	11.7086	11.764	11.7847	11.7873	11.7929	11.8327	11.8594	11.8558	11.7777	11.8043	11.7256	11.7873	11.6506	11.5952	11.6772	11.5822	11.5505	11.6271	11.7246	11.7573	11.924	11.7872
ENSMUSG00000007817	Zmiz1	10.225	10.7293	10.0938	9.73103	10.069	10.5945	10.0705	10.2732	10.1713	10.5412	10.6123	10.6109	10.5476	10.2972	10.2087	10.4611	10.4562	10.4874	10.1181	10.7434	10.5363	10.0712	10.379	10.4459	9.81961	10.2706	10.17	10.4249	11.1211	10.3226	10.5152	10.6995	11.0153	10.0677	10.5139	10.8872
ENSMUSG00000007827	Ankrd26	7.48677	7.38641	7.28372	7.14138	7.2755	7.60051	7.45418	7.45521	7.68539	7.34668	7.59139	7.49202	7.49032	7.56072	7.29789	7.27156	7.36046	7.24889	7.48811	7.46259	7.334	7.35454	7.50255	7.57364	7.39454	7.5856	7.4833	7.48647	7.5932	7.77736	7.54919	7.61189	7.35446	7.27586	7.3285	7.46801
ENSMUSG00000007833	Aldh16a1	11.5371	11.5027	11.492	11.6058	11.4842	11.6673	11.6256	11.5455	11.6003	11.4869	11.2013	11.3705	11.376	11.314	11.4313	11.4835	11.4037	11.6991	11.6246	11.5092	11.5298	11.6244	11.7324	11.6114	11.5668	11.4798	11.5483	11.599	11.3589	11.3685	11.4709	11.4109	11.5058	11.5315	11.4843	11.4201
ENSMUSG00000007836	Hnrnpa0	11.4057	11.5715	11.6289	11.5154	11.6453	11.4225	11.3104	11.1875	11.4058	11.071	11.2639	11.3218	11.1818	11.3525	11.4781	11.4426	11.4563	11.4792	11.6053	11.465	11.6755	11.678	11.7366	11.6501	11.3818	11.287	11.3983	11.3539	11.1303	11.2074	11.2717	11.3985	11.3715	11.4153	11.4678	11.429
ENSMUSG00000007837	Prrg2	10.2276	10.1605	10.3013	10.3958	10.1019	10.2956	9.97503	10.0503	10.1985	10.0829	10.0766	10.0698	10.2042	10.0376	10.1436	10.1957	10.11	10.1433	10.1603	10.0929	10.0548	10.2009	10.3533	10.175	10.1346	10.1447	10.1211	10.076	9.92639	9.9687	10.0534	10.168	10.1308	10.0851	10.0252	10.1078
ENSMUSG00000007850	Hnrnph1	11.9849	11.643	11.8997	11.7299	11.5466	11.4815	11.784	11.52	11.9497	11.7848	11.7083	11.9518	11.8417	11.569	11.6604	11.6527	11.6892	11.4344	11.7612	11.6987	11.5355	11.7702	11.7182	11.7895	11.5988	11.6746	11.8848	11.7322	11.6726	11.8798	12.0241	11.7967	11.7606	11.6768	11.6893	11.7174
ENSMUSG00000007867	Ift43	7.6053	6.97141	7.41768	7.63908	7.46084	6.85408	7.22411	6.91291	6.69748	6.64137	6.71399	7.13504	7.02078	7.17752	7.18936	7.23877	7.30093	7.12527	7.33245	7.21852	7.28863	6.99112	7.05659	6.88553	7.5403	7.09109	7.229	6.97263	6.73607	6.78885	7.06809	7.21011	7.04384	7.10573	7.01011	7.32023
ENSMUSG00000007872	Id3	12.7853	11.7343	11.5383	11.7175	10.8988	11.4369	10.607	10.9136	12.0279	12.3924	12.5934	12.3833	13.0727	12.6572	12.3198	11.3639	12.4949	11.4171	13.3988	11.8436	12.7659	11.7287	12.1792	11.4874	11.0402	11.4152	11.4117	12.4316	12.1699	12.4813	12.2967	11.6036	11.5166	11.2734	12.4042	11.8513
ENSMUSG00000007880	Arid1a	10.6814	10.5463	10.6338	10.5834	10.7739	10.8496	10.3721	10.658	10.5666	10.3534	10.4829	10.3596	10.3253	10.6799	10.4374	10.4553	10.7287	10.3923	10.5402	10.5342	10.6066	10.4694	10.868	10.8722	10.1361	10.7392	10.3154	10.2569	10.4509	10.6686	10.4285	10.515	10.362	10.6263	10.8962	10.6903
ENSMUSG00000007891	Ctsd	12.7326	12.7718	12.7695	12.7582	12.8755	12.7147	12.9059	12.7492	12.7051	12.8515	12.7068	12.7526	12.6919	12.7688	12.8225	12.9403	12.6913	12.7378	12.6021	12.7202	12.7027	12.6804	12.6743	12.6247	12.8471	12.6695	12.8213	12.9591	12.7669	12.6976	12.823	12.7139	12.8711	12.7393	12.7502	12.7977
ENSMUSG00000007892	Rplp1	14.2779	14.105	14.4617	14.3128	13.8725	13.8806	14.0592	13.9341	14.2397	14.1886	13.8903	14.1965	14.2454	13.9958	13.9562	14.3427	13.9433	13.9045	13.9023	13.8857	13.9407	14.0322	13.9635	14.0373	13.888	13.817	14.0146	14.0858	13.7761	13.917	14.2608	13.9349	13.9955	14.1491	13.8316	14.0171
ENSMUSG00000007950	Abhd8	8.27689	8.4697	8.4165	8.20737	8.49944	7.96965	7.99825	7.92139	8.48149	8.91152	9.04866	9.02243	9.1793	8.95135	9.09703	8.90582	8.94023	8.83628	8.55874	8.7164	8.61372	8.24738	8.45211	8.32893	7.98809	8.27988	7.93942	8.84283	9.07796	9.05486	9.03984	8.90732	9.18199	8.89452	8.7184	9.07643
ENSMUSG00000007987	Ift22	7.58897	7.60416	7.52414	7.63052	7.65339	7.35968	7.45418	7.34559	7.41607	7.33807	7.4839	7.34764	7.5286	7.42622	7.64654	7.81793	7.52507	7.62308	7.62808	7.29954	7.5713	7.49324	7.738	7.4459	7.34566	7.4233	7.24881	7.56069	7.23562	7.25469	7.32956	7.45373	7.61521	7.56361	7.48622	7.57448
ENSMUSG00000007989	Fzd3	5.21611	5.47286	5.25765	5.31082	5.37332	5.54968	5.42064	5.12915	5.70342	5.40743	5.52086	5.42384	5.06249	5.09624	5.52155	5.30076	5.40712	5.51877	5.47622	5.26336	5.46621	5.1974	5.38972	5.56026	5.466	4.89967	5.48069	5.23875	5.01432	5.81863	5.21662	5.29508	5.4742	5.29755	5.34265	5.08878
ENSMUSG00000008028	1700008O03Rik	5.04165	5.31885	5.55904	5.15611	5.42437	5.54968	5.15602	5.39486	5.33709	5.24443	5.43678	5.47153	5.73192	5.60178	5.29561	5.57599	5.75884	5.46859	5.377	5.40578	5.59332	5.43312	5.4355	5.37389	5.22112	5.45782	5.60981	5.05784	5.35603	5.4424	5.60046	5.35862	5.60242	5.09995	5.39173	5.5501
ENSMUSG00000008035	Mid1ip1	11.268	11.3346	11.5171	10.8354	10.9218	11.1121	11.8327	11.3533	11.2338	11.6616	12.3234	12.233	11.8935	11.2863	11.9899	11.4154	11.6259	11.5757	11.0047	11.3741	11.2567	10.9543	11.3411	11.4834	11.339	11.6733	11.3212	12.1095	12.2167	12.0736	12.0881	11.7837	11.8157	10.9547	11.2964	12.0706
ENSMUSG00000008036	Ap2s1	11.1829	11.0698	11.3131	11.2721	10.9921	10.8579	11.1225	10.8994	11.1002	11.2348	11.0416	11.2322	11.3054	10.9247	11.119	11.2911	10.9757	10.9607	10.9612	10.9105	10.931	11.0903	10.9025	10.8859	11.0402	10.8621	11.1048	11.2253	10.9067	10.9022	11.1732	11.0083	11.0132	11.0458	10.7712	10.8858
ENSMUSG00000008090	Fgfrl1	9.29245	9.79387	9.71369	10.377	10.2511	10.577	10.3835	10.7112	10.5119	9.6731	9.6525	9.57252	9.47031	9.57042	9.63789	9.44171	9.53002	9.60085	9.44394	9.3883	9.85646	10.3725	10.2229	10.104	10.5278	10.3895	10.4444	9.84011	9.8649	9.94355	9.40241	9.51179	9.65427	9.38772	9.57333	9.39505
ENSMUSG00000008129	4930432K21Rik	5.04165	4.90488	4.61528	5.31082	5.11476	5.08857	4.61528	5.20761	5.12831	5.3574	4.8924	4.90442	5.31823	5.09624	5.3592	5.05124	5.40712	5.46859	4.90605	4.99154	5.11127	4.90781	5.09305	4.90484	4.61528	5.10629	5.02797	4.61528	5.10323	5.4424	5.04202	5.35862	5.11602	5.49082	5.16759	5.33435
ENSMUSG00000008136	Fhl2	5.13654	5.374	5.55904	5.63556	5.42437	5.38255	5.54137	5.66719	5.77486	5.98163	5.63256	5.84057	5.98331	5.67194	6.08615	5.85287	5.60111	5.69369	5.19391	5.56029	5.55312	5.48133	5.59543	5.47273	5.56311	5.3064	5.60981	5.23875	5.84373	5.57655	5.6827	5.94041	5.87434	5.97059	5.70086	5.7203
ENSMUSG00000008140	Emc10	11.1346	11.4673	11.4741	11.5582	11.452	11.4516	11.2708	11.3642	11.269	11.2398	11.2628	11.1335	11.2153	11.2514	11.2887	11.3902	11.2812	11.3152	11.4268	11.4854	11.3312	11.55	11.31	11.4889	11.3311	11.3299	11.1088	11.2469	11.2418	11.2079	11.3078	11.0773	11.1752	11.3905	11.482	11.5147
ENSMUSG00000008153	Clstn3	9.08716	9.11194	9.3416	8.71185	8.73284	8.91965	8.77131	8.42064	7.59336	8.25556	9.25158	8.72774	9.34934	9.586	9.93345	10.1187	9.6201	9.61717	8.81463	8.83803	8.87652	8.30885	8.73326	7.68363	9.04182	8.50256	9.26079	9.02811	9.38782	7.53148	9.97656	9.97485	9.88582	9.83451	9.32573	9.49086
ENSMUSG00000008167	Fbxw9	10.1652	10.0913	10.1933	9.89677	10.1161	10.0676	10.1501	9.74666	9.86364	10.3679	10.4746	10.4045	10.1969	10.1326	10.2645	10.2608	9.86583	10.1377	9.67504	9.56334	10.1471	9.81666	9.88474	9.4327	10.2234	9.72642	10.0473	10.3588	10.0381	9.90667	10.0534	10.1011	10.5041	9.61901	9.61912	10.1546
ENSMUSG00000008193	Spib	5.86009	5.98445	5.77784	5.90447	5.81041	5.42793	5.42064	5.62756	5.87298	5.49825	5.73158	5.19071	5.77199	5.9354	6.00165	5.74411	5.72189	6.40912	5.81603	5.90586	6.16725	6.02384	6.2934	6.08558	6.07762	5.69326	5.91293	5.54177	5.57788	5.6921	5.75809	5.69613	5.90353	5.74534	5.59795	5.94116
ENSMUSG00000008200	Fnbp4	10.2546	10.2084	10.3203	10.2465	10.2511	10.3338	10.4702	10.3551	10.9315	10.4077	10.0669	10.4139	10.1081	10.1064	10.0946	10.0861	10.006	10.006	10.1679	10.2038	10.0118	10.403	10.3322	10.562	10.5083	10.5116	10.8485	10.2787	10.0368	10.45	10.3302	10.3122	10.2475	10.2531	10.1036	10.0784
ENSMUSG00000008206	Cers4	7.40487	7.24878	7.44298	7.02648	7.45256	7.32742	7.26663	7.34559	7.24364	7.32067	7.19492	7.48393	7.21175	7.45725	7.28741	7.57134	7.18459	7.31189	7.29534	7.67608	7.43716	7.35454	7.18241	7.37733	7.33567	7.32124	7.41529	7.12965	6.93576	7.31187	7.359	7.56114	7.21295	7.634	7.63456	7.49721
ENSMUSG00000008226	Scrn3	10.7508	10.9764	10.7584	10.8491	10.7046	10.9533	10.9117	10.9576	10.8	10.8489	11.026	10.9562	10.9215	10.9329	10.9217	10.9646	11.049	11.0721	10.8248	11.1417	10.8532	10.8988	10.9468	10.9188	10.9244	10.9964	10.7772	11.0608	11.1242	10.9163	10.8966	11.0913	11.0549	10.9901	10.9436	11.0824
ENSMUSG00000008301	Phax	9.51313	9.34339	9.43735	9.62668	9.42232	9.51785	9.58096	9.38649	9.48247	9.44092	9.5285	9.55366	9.48713	9.48434	9.44429	9.5543	9.20419	9.45179	9.64653	9.37924	9.25438	9.53111	9.58325	9.3864	9.57169	9.25914	9.39468	9.59959	9.53837	9.48641	9.49828	9.35922	9.30063	9.45248	9.21736	9.46206
ENSMUSG00000008305	Tle1	10.7768	10.7452	10.9054	11.0624	11.1104	11.2404	10.849	11.2871	11.2745	10.5181	10.47	10.5303	10.37	10.7283	10.2514	10.5775	10.7204	10.6637	11.0186	10.9099	10.7581	11.3633	11.2852	11.5354	10.9138	11.0809	11.118	10.5477	10.2498	10.6832	10.2351	10.6654	10.0491	10.8163	10.6136	10.5219
ENSMUSG00000008307	1700109H08Rik	6.09278	6.01068	5.84068	6.00071	6.15483	6.38412	6.26523	6.21865	6.21625	6.07892	5.87654	6.08363	5.98331	5.79789	5.77326	5.85287	5.92514	5.84027	5.6807	6.20054	5.70382	5.97028	6.09272	6.28481	5.87	6.25782	6.33945	5.93789	5.81432	5.7188	6.2178	6.16352	6.01277	6.04385	5.79336	6.05843
ENSMUSG00000008318	Relt	5.6417	5.74643	5.89979	5.54152	5.77848	5.65564	5.87876	5.77667	5.49488	5.84592	5.23121	5.80965	5.38385	6.14514	5.87747	5.78173	5.75884	5.90609	5.47622	5.52442	5.70382	5.61053	5.95242	5.74627	5.83665	5.75954	5.91293	5.59011	5.24326	5.6069	5.34917	5.47056	5.4742	5.57157	5.56074	5.51156
ENSMUSG00000008333	Snrpb2	8.99546	8.9848	8.93785	9.02092	8.95672	8.80954	8.96023	8.85013	8.97451	8.7743	8.75875	8.91704	8.83298	8.71307	8.77651	8.84326	9.05934	8.81517	8.82741	9.14256	8.94395	9.18712	9.10268	8.90295	9.00835	8.96236	8.90658	9.05047	8.78499	8.88798	8.99157	8.83892	8.84948	9.08252	8.82087	8.97035
ENSMUSG00000008348	Ubc	12.6342	12.8443	13.4367	11.7165	12.664	12.8478	13.4974	12.9282	12.8521	13.0833	13.1523	13.4187	12.9193	12.597	13.2336	13.5499	12.2089	13.7433	12.9856	13.6601	13.8193	12.1611	12.2596	11.4829	13.188	11.9737	11.8732	13.509	12.8404	12.786	13.239	13.8108	13.6793	13.2454	12.3051	13.135
ENSMUSG00000008373	Prpf31	9.16525	9.09108	8.92026	9.00793	9.02694	8.77185	8.7064	8.9112	8.76829	9.12278	9.27504	9.21972	9.37281	9.47507	9.3293	9.35979	9.25111	9.39374	9.11219	9.27557	9.09082	8.64538	8.8959	8.74488	8.618	8.79819	8.62133	9.15731	9.05763	9.31435	9.29721	9.34697	9.03906	9.11927	9.04897	9.48551
ENSMUSG00000008384	Sertad1	8.4701	8.03758	7.78251	8.39436	8.04086	8.06436	8.25605	7.81004	8.71893	7.93373	7.91077	8.32982	8.20489	7.86664	8.22977	8.12493	8.08042	7.65551	8.00824	7.51743	7.40362	8.487	8.33921	8.47337	8.11437	8.1877	8.79591	8.13182	7.78068	7.98658	8.10183	7.61189	7.87249	7.80808	8.30468	7.86923
ENSMUSG00000008393	Carhsp1	11.8456	11.8527	11.8543	12.0573	12.0551	12.0374	12.0794	11.9976	11.6883	11.6331	11.7216	11.5337	11.5972	11.4704	11.7667	11.6886	11.6687	11.5409	11.9136	11.8957	11.981	12.1155	11.8491	11.8422	12.2173	12.0242	11.8465	11.8463	11.6359	11.5074	11.615	11.5003	11.7406	11.6486	11.8209	11.6678
ENSMUSG00000008398	Elk3	8.13923	8.3293	8.58258	7.25858	8.10498	8.29528	8.047	8.03044	7.94247	7.86431	8.42967	8.57108	8.02442	8.40374	8.30816	8.42557	8.38294	8.4814	8.17336	8.37237	8.46969	7.90478	8.10169	7.90501	7.98179	8.06338	8.04339	7.84578	8.05858	7.96041	8.36232	7.99487	8.05781	8.47712	8.59447	8.45533
ENSMUSG00000008429	Herpud2	9.73216	10.0808	9.86514	9.96211	10.073	10.2063	9.9511	10.1641	10.114	9.66638	10.1602	9.87097	9.82046	9.85535	9.83859	9.73331	9.91356	9.93293	10.0747	10.1904	9.98427	10.1922	10.2229	10.2718	10.2392	10.0786	10.0867	9.95614	9.91796	10.1773	9.81632	9.68322	10.0314	9.91466	9.97912	9.89537
ENSMUSG00000008435	Rdh13	8.47889	8.39056	8.57134	8.68759	8.72271	8.96143	9.16493	9.22894	9.46551	9.25187	9.14909	9.00307	8.90996	8.90786	8.80193	8.47235	8.7055	8.44054	8.97829	8.76183	8.22685	8.99135	8.81978	8.86042	8.96458	9.25237	9.08654	8.99555	9.16607	9.60421	8.95112	8.92062	8.59418	8.7456	8.56695	8.71918
ENSMUSG00000008450	Nutf2	8.97391	8.83906	8.78746	8.93773	8.78245	8.59048	8.87425	8.79318	9.02465	9.0131	8.87793	8.82551	8.89561	8.99357	9.02797	9.07862	8.97484	8.94392	8.8651	8.6665	8.53592	9.01132	9.1098	8.72807	8.81413	8.67162	8.97202	9.02166	8.79732	9.07517	9.01591	9.13252	8.8338	9.15038	8.71527	8.73133
ENSMUSG00000008461	Fut1	5.59965	5.19161	5.3729	6.00071	6.26315	5.54968	5.21897	5.39486	5.70342	5.17889	5.09381	4.61528	5.24524	5.09624	5.04793	4.61528	5.04231	4.61528	5.32164	4.61528	5.36809	5.82296	5.92714	5.98426	4.91986	5.69326	5.82209	4.61528	5.35603	5.6921	5.04202	4.61528	5.67823	4.61528	4.61528	4.61528
ENSMUSG00000008475	Arpc5	11.2592	11.3653	11.4226	11.3364	11.4606	11.3914	11.4245	11.3931	11.3004	11.2893	11.373	11.4134	11.3786	11.3474	11.4091	11.3471	11.3054	11.3643	11.3647	11.3376	11.3848	11.4309	11.3758	11.4086	11.3728	11.3716	11.2344	11.4767	11.2536	11.4165	11.194	11.1905	11.3419	11.1757	11.3217	11.3526
ENSMUSG00000008496	Pou2f2	7.48677	6.58933	6.52168	7.26977	6.58775	6.5413	7.18024	6.70041	6.56821	7.29416	6.92085	7.00336	7.11325	7.895	6.73719	6.58109	6.5276	7.11345	6.67345	6.5507	7.036	7.38162	6.43247	6.55692	7.00884	7.20141	6.45279	6.74615	6.99245	6.90728	7.22663	6.92705	6.92626	6.52051	7.53744	6.54208
ENSMUSG00000008540	Mgst1	16.9644	16.7573	16.7475	16.7584	16.6183	16.5492	16.7903	16.6701	16.5797	16.7201	16.69	16.7255	16.8407	16.5289	16.8755	16.9831	16.6115	16.6113	16.7505	16.5618	16.4336	16.5908	16.6253	16.3191	16.7752	16.5117	16.8108	17.1065	16.6341	16.303	16.8463	16.7733	16.7518	16.8217	16.4232	16.6374
ENSMUSG00000008575	Nfib	11.2737	11.2953	11.3874	11.221	11.3281	11.5329	11.3203	11.3711	11.4317	10.9629	11.1766	11.1901	11.146	11.0303	11.1762	11.293	11.2527	11.0467	11.2792	11.3722	11.4691	11.4787	11.3689	11.3654	11.5463	11.4856	11.3699	11.1572	11.1751	11.0072	11.033	11.0512	11.2395	11.2147	11.5396	11.3502
ENSMUSG00000008601	Rab25	5.50871	5.47286	5.3729	5.37577	5.51702	5.47067	5.08425	5.70514	5.54092	5.53996	5.59695	5.7105	5.44384	5.52535	5.3592	5.42339	5.46032	5.41489	5.377	5.26336	5.51085	5.02828	5.16614	5.37389	5.41245	5.41085	5.52604	5.4354	5.49663	5.57655	5.50945	5.56816	5.3752	5.23906	5.48085	5.28198
ENSMUSG00000008604	Ubqln4	10.4924	10.5896	10.5882	10.4156	10.4148	10.6664	10.5233	10.5319	10.7457	11.0537	11.2839	11.1871	11.0795	10.8917	10.8721	10.641	10.6943	10.7005	10.5499	10.8858	10.5211	10.4776	10.5172	10.614	10.5406	10.7099	10.5336	11.0842	11.1168	11.2216	11.2249	10.8596	10.8795	10.7778	10.7742	11.0159
ENSMUSG00000008668	Rps18	13.7402	13.584	13.9274	13.857	13.6288	13.5203	13.7274	13.4997	14.0291	13.8614	13.5328	13.8787	13.9039	13.5222	13.606	13.7922	13.4938	13.4205	13.498	13.406	13.5654	13.6755	13.6524	13.6382	13.6547	13.4327	13.8093	13.699	13.4784	13.5261	13.8129	13.6177	13.7023	13.6466	13.3816	13.5359
ENSMUSG00000008682	Rpl10	14.2873	14.172	14.3405	14.3794	14.0544	14.2282	14.3482	14.1603	14.4522	14.3712	14.2476	14.4133	14.4035	14.1232	14.2257	14.3589	14.0327	14.0942	14.1187	14.1046	14.1446	14.3211	14.1885	14.1289	14.2563	14.1327	14.3229	14.2683	14.1164	14.2167	14.3638	14.1907	14.2524	14.1786	14.0425	14.1458
ENSMUSG00000008683	Rps15a	11.9683	11.8931	12.0397	12.1339	11.784	11.87	11.8024	11.7664	12.1814	12.0976	11.8576	12.09	12.0547	11.9094	11.8611	12.0637	11.8101	11.6938	11.7912	11.7742	11.776	11.9358	11.8871	11.8722	11.8767	11.8322	12.0757	11.9773	11.8226	11.961	12.1023	11.8899	11.8928	11.8789	11.6865	11.89
ENSMUSG00000008690	Ncaph2	10.6633	10.4798	10.6979	10.8463	10.8307	10.6929	10.7216	10.6504	10.6617	10.6075	10.6824	10.5981	10.618	10.644	10.4851	10.5603	10.5382	10.5578	10.5888	10.6105	10.5756	10.8195	10.6368	10.6669	10.7825	10.6833	10.7334	10.6762	10.6049	10.6464	10.6425	10.5791	10.5575	10.6058	10.53	10.5657
ENSMUSG00000008730	Hipk1	10.7012	10.8143	10.603	10.7831	10.8291	10.9213	10.8305	10.8827	10.9113	10.7484	10.668	10.6469	10.6407	10.7251	10.692	10.6743	10.8273	10.6793	10.8169	10.8177	10.763	10.8773	10.9059	10.9516	10.9788	10.9044	10.9232	10.9448	10.8325	10.7281	10.7277	10.8792	10.8117	10.8451	10.7943	10.771
ENSMUSG00000008734	Gprc5b	5.45906	6.10973	5.47162	5.49016	5.37332	5.71981	5.50317	5.66719	5.54092	5.65384	6.05006	5.63799	5.84745	5.90935	5.61371	5.95095	5.79441	5.84027	5.60472	5.26336	6.02579	5.48133	5.66518	5.63941	5.60767	5.96141	5.64879	5.63584	5.97923	5.77001	5.40659	6.00062	6.01277	5.91878	5.82231	5.89034
ENSMUSG00000008763	Man1a2	9.59595	9.60651	9.45981	9.71715	9.94991	9.9714	9.94729	10.0925	9.85715	9.96888	10.0248	9.79915	9.79561	9.96664	9.53356	9.79875	9.67845	9.67484	9.76067	9.94856	9.82421	10.0032	9.69774	9.97067	9.91616	10.071	9.81458	10.0141	10.1163	10.1829	9.64965	9.93125	9.93795	9.88513	9.71751	9.8405
ENSMUSG00000008822	Acyp1	8.49197	8.34708	8.12434	8.50512	8.25366	7.78838	8.31679	8.19541	8.07238	8.37215	8.08627	8.16469	8.31722	8.19718	8.20265	8.62085	8.20286	8.35515	8.4049	8.1332	8.05627	8.46643	8.25579	8.13785	8.44186	7.93281	8.09265	8.20233	7.98459	7.68412	7.89275	8.40913	8.21684	8.22969	8.05938	8.09413
ENSMUSG00000008845	Cd163	9.10991	8.23696	7.9666	8.73966	8.73955	8.57033	9.23553	8.67202	8.10584	9.00779	8.59518	8.69015	8.42134	9.88784	8.08274	8.33223	8.31559	8.6698	8.6552	8.32385	8.62449	7.99417	8.31881	8.44892	8.16523	8.36645	8.64709	8.3179	8.46748	7.55517	8.40454	8.5868	7.9031	8.49966	8.61812	8.39923
ENSMUSG00000008855	Hdac5	11.0702	11.6687	11.462	10.8707	10.8853	10.8398	10.6342	10.4205	10.3214	10.9233	11.1868	11.195	11.2572	10.9463	11.4657	11.5566	11.245	11.0868	10.9713	11.3282	11.3523	10.7449	10.9697	10.8904	10.4233	10.428	10.328	11.2844	11.1272	10.3702	11.3925	11.395	11.8515	11.3355	11.1649	11.5312
ENSMUSG00000008859	Rala	9.95866	9.97535	10.0243	10.058	10.1238	10.0712	9.88616	10.0317	10.1908	9.9538	9.91648	10.1	10.0799	10.0198	9.99758	10.0436	10.1029	10.1292	9.91205	9.91134	9.9072	10.1797	10.0649	10.1272	10.1612	10.1226	10.2343	10.2152	10.094	10.2216	9.93894	9.87782	10.1295	9.94497	9.94091	10.0701
ENSMUSG00000008892	Vdac3	11.3673	11.3434	11.3232	11.355	11.434	11.2303	11.3349	11.2497	11.3259	11.1962	11.1504	11.2897	11.2586	11.0491	11.3341	11.3527	11.234	11.1831	11.3062	11.2415	11.2823	10.5019	11.3466	11.1727	11.3063	11.2897	11.3393	11.4098	11.1418	11.2637	11.2673	11.2189	11.2659	11.2498	11.2065	11.3566
ENSMUSG00000008932	Slc1a7	5.04165	5.11522	5.19077	4.92874	5.31822	5.08857	5.08425	5.44729	5.54092	5.17889	5.09381	5.31775	4.93213	5.23431	5.04793	4.92414	5.04231	5.223	5.11722	5.07545	5.18708	5.1974	5.00597	4.90484	5.41245	5.36062	5.38097	4.61528	5.10323	5.22989	4.61528	5.22441	4.61528	5.01162	4.89269	5.28198
ENSMUSG00000008958	Vps72	9.49598	9.39533	9.70688	9.66851	9.50133	9.27262	9.23344	9.34287	9.54234	9.24512	9.22991	9.45141	9.42862	9.27376	9.45347	9.57153	9.52154	9.47662	9.68208	9.45883	9.52874	9.45823	9.64	9.46747	9.44336	9.23643	9.56222	9.49646	9.28668	9.22993	9.37447	9.56561	9.51011	9.42536	9.26084	9.45841
ENSMUSG00000008976	Gabpa	10.1043	10.3521	10.2413	10.3322	10.5656	10.5206	10.3645	10.501	10.3048	9.90472	10.1682	9.95526	9.84861	10.1431	9.93181	10.1662	10.2978	10.1235	10.2776	10.4726	10.4076	10.4868	10.3819	10.6095	10.5937	10.5369	10.3638	10.0398	10.1927	10.1071	9.97502	10.0477	10.1498	10.2309	10.4039	10.303
ENSMUSG00000008999	Bmp7	6.66267	6.57336	6.34225	6.58811	6.85858	6.95443	7.31596	6.84583	6.63448	6.75291	6.82755	6.60236	6.6796	6.97507	6.94222	6.70241	6.47178	6.83777	6.4796	6.21889	6.44247	6.86637	6.55737	6.2643	6.69384	6.70624	6.98963	7.42809	6.82719	6.47457	6.28621	6.81265	6.42216	6.58198	6.4034	5.86396
ENSMUSG00000009013	Dynll1	10.0916	9.41644	9.66532	9.04973	8.94515	8.82094	8.84441	8.47287	9.04766	10.0485	9.9749	10.0618	10.4616	10.0071	9.88001	9.94134	9.79025	9.81586	9.74395	9.60124	9.31094	9.13348	9.5383	9.1674	8.69281	9.03791	8.98648	9.72784	9.86051	9.70662	10.61	10.2544	9.84738	9.9216	9.58705	9.92204
ENSMUSG00000009030	Pdcl	9.54266	9.95388	9.70688	9.51188	9.56117	9.62233	9.47005	9.68919	9.6551	9.53428	10.1243	9.82925	9.7585	9.64999	9.30414	9.57367	9.80254	9.69035	9.78213	10.1695	9.82731	9.32108	9.49008	9.52298	9.36144	9.70178	9.30066	9.77648	10.0587	9.82756	9.78485	9.43753	9.70331	9.37157	9.65863	9.71187
ENSMUSG00000009035	Tmem184b	9.75396	10.0768	9.64051	10.0984	10.3637	10.4826	10.184	10.2817	10.3272	9.95517	10.0754	9.77819	9.89974	9.97717	10.0408	9.8596	10.0271	9.86623	9.66974	9.91134	10.0601	10.258	10.1808	10.3948	10.4996	10.4607	10.4181	9.95951	10.0172	10.055	9.97966	9.95885	10.1561	9.75276	9.9856	10.1262
ENSMUSG00000009073	Nf2	10.1639	10.1005	10.016	9.96379	10.1186	10.1123	10.4488	10.2184	10.0976	10.519	10.5297	10.3542	10.2847	10.2415	10.1813	10.1577	10.2677	10.24	10.2589	10.4433	10.1157	10.0201	10.1351	10.3038	10.2007	10.3004	10.084	10.374	10.4075	10.4383	10.4126	10.0821	10.2627	10.2996	10.196	10.265
ENSMUSG00000009076	Zmat5	7.49558	7.21952	7.32073	7.56007	7.84163	7.26055	7.17129	7.16282	7.06971	6.96238	6.82755	7.00336	7.07439	7.26846	7.43673	7.59719	7.42682	7.18285	7.36859	7.02126	7.16312	7.19006	7.36396	7.06267	7.14222	7.1015	7.37103	6.94458	6.60864	7.05036	7.17211	7.3373	7.17261	7.41921	7.17859	7.32023
ENSMUSG00000009079	Ewsr1	11.9361	11.8946	12.0909	12.0179	12.0994	11.9322	11.9994	12.0152	12.1191	11.9723	11.9338	12.1216	11.9207	12.023	12.0689	12.0633	12.067	12.071	11.8899	11.9111	11.9155	11.9034	12.0058	11.9404	11.9888	11.947	11.9981	12.0804	11.9791	12.0546	12.0726	12.0796	11.9908	11.9502	11.8592	11.9675
ENSMUSG00000009090	Ap1b1	11.1436	11.2152	11.1408	11.0498	11.24	11.2228	11.0912	11.0987	11.0103	11.108	11.258	11.1754	11.1921	11.3929	11.2797	11.0908	11.3682	11.3948	11.1494	11.3626	11.2613	10.9696	11.1186	11.0747	11.0387	11.2284	10.9477	11.1856	11.1927	11.2193	11.1501	11.3491	11.2083	11.2426	11.3365	11.4112
ENSMUSG00000009092	Derl3	7.15919	7.76614	8.06656	7.59574	6.28365	6.93278	6.41857	6.92593	7.66295	7.48549	8.73737	7.03751	9.14031	8.00304	6.21414	7.7119	6.94357	7.47619	7.38631	7.33066	6.63729	7.03793	7.75033	6.4374	6.7875	6.86395	6.57307	6.64329	7.12955	7.33272	9.31936	8.16746	7.08814	8.95545	6.05146	7.01828
ENSMUSG00000009108	Gnat2	6.81626	6.63609	6.93254	6.14421	6.47148	6.07981	6.58316	6.19566	5.96242	6.51915	6.76568	6.43507	6.7486	6.86109	6.84369	6.88712	6.69762	6.90876	6.65838	6.84615	6.77959	6.41738	6.43247	6.28481	6.34137	5.98727	6.31948	6.31924	6.65254	6.53895	6.96838	6.96753	6.59209	6.73713	6.66201	6.45017
ENSMUSG00000009112	Bcl2l13	9.93977	10.0215	9.84667	10.0721	10.1454	10.4214	10.0035	10.2889	10.081	10.1264	10.3785	10.0671	9.79368	10.098	9.96427	9.86833	10.203	9.98258	10.1803	10.1653	10.0614	10.1859	10.322	10.4531	10.1473	10.4955	10.1432	10.2541	10.4125	10.1941	9.99959	10.031	9.97407	10.069	10.154	10.0545
ENSMUSG00000009115	Spatc1l	6.01134	5.81146	5.92811	5.72048	5.63865	5.58648	5.46302	5.70514	5.49488	6.10195	6.0727	6.22005	6.13192	6.0099	6.28462	5.85287	6.01334	6.59823	5.64353	5.77686	6.05066	5.43312	5.81928	5.51769	5.35463	5.58376	5.32534	6.06074	6.30694	5.7188	5.9545	6.32815	6.26692	5.94501	5.70086	6.12319
ENSMUSG00000009145	Dqx1	8.67888	8.78157	8.96954	8.7475	8.92175	8.63641	9.11585	8.96979	8.63396	8.79913	8.62876	8.54065	8.95217	8.69077	9.18238	8.79999	8.9903	9.28038	8.83693	8.87982	9.23112	8.76125	8.93384	8.83554	8.94541	8.85303	8.75929	8.60862	8.77568	8.92653	8.85991	8.94034	9.01147	8.91419	9.55947	8.91821
ENSMUSG00000009207	Lnpk	7.18144	7.13828	7.17645	6.88611	7.358	7.37553	7.14409	7.14091	7.06971	6.89218	6.88663	6.84438	6.99315	7.21463	6.94222	6.9973	7.22805	7.13698	7.15692	7.15006	7.0136	7.13767	7.27186	7.32358	6.88891	6.91258	7.00149	6.94458	6.87654	7.2978	6.96838	6.87109	7.13103	6.97915	7.11174	7.02849
ENSMUSG00000009246	Trpm5	5.34855	5.74643	5.11448	4.92874	5.19109	5.2245	5.21897	4.913	5.0349	4.89842	5.00659	5.19071	5.55125	5.79789	5.14419	5.42339	5.75884	5.2935	5.42828	5.36158	5.46621	5.12025	5.23024	4.90484	4.61528	4.61528	5.02797	4.61528	5.17784	4.86777	5.13698	5.22441	5.3752	5.17406	5.48085	5.78034
ENSMUSG00000009281	Rarres2	12.9879	12.959	13.168	13.164	13.3413	13.0007	13.296	13.0893	13.1948	13.1132	13.0035	13.2018	13.044	12.7234	13.2515	13.1872	12.9211	12.9666	13.1957	12.9524	13.3067	13.2874	13.1511	13.0033	13.5832	13.0462	13.1714	13.2393	13.0323	12.9324	13.2157	13.0881	13.3452	13.2706	13.205	13.0973
ENSMUSG00000009291	Pttg1ip	12.6771	12.8536	12.7519	12.7772	12.8671	12.9224	12.7006	12.7435	12.491	12.4885	12.5656	12.4212	12.5238	12.549	12.7622	12.7988	12.8594	12.885	12.8708	12.9051	12.9464	12.9194	12.8495	12.869	12.848	12.7941	12.5407	12.6995	12.6037	12.4261	12.4867	12.5884	12.7601	12.8036	13.0139	12.8155
ENSMUSG00000009292	Trpm2	8.53473	7.9873	7.65927	8.00525	7.22744	7.55971	8.31282	8.1586	8.06105	8.57297	7.93258	7.85259	8.17536	8.64841	8.26689	7.98298	7.71054	7.97654	7.97393	7.53081	7.88658	8.01139	7.58782	7.66231	8.43269	8.27988	8.17113	8.01249	7.96822	8.23201	7.83871	7.90338	8.19236	7.86162	8.3295	7.63468
ENSMUSG00000009293	Ube2g2	10.6016	10.5173	10.4288	10.1627	10.1096	10.0017	10.2791	9.93764	10.0879	10.7984	10.9987	11.018	11.0188	10.6735	10.6458	10.5582	10.5064	10.4941	10.6102	10.68	10.2232	10.1297	10.2338	10.0631	9.88133	9.9783	9.9116	10.8177	10.7542	10.6301	10.8644	10.4717	10.3401	10.4416	10.239	10.5933
ENSMUSG00000009376	Met	10.7068	10.8047	10.8061	10.8991	11.0659	11.1559	11.1432	11.0959	11.0393	10.504	10.688	10.5898	10.6191	10.4411	10.5205	10.695	10.5213	10.5536	10.8516	10.8443	11.0238	11.183	10.7532	11.0165	11.2651	11.3299	10.8913	10.7046	10.9527	10.4891	10.5215	10.5029	10.9074	10.43	11.0017	10.705
ENSMUSG00000009378	Slc16a12	10.1337	10.3941	10.3783	10.4156	10.4397	11.0324	11.229	11.5061	11.7118	11.0473	11.3902	11.0499	10.7816	10.7492	10.3736	10.3693	10.3003	10.1559	9.98786	10.5768	10.3961	10.8506	10.5154	10.6904	11.2734	11.6015	11.3017	11.1784	11.6949	11.237	10.9056	10.5506	11.018	10.2943	10.6434	10.4749
ENSMUSG00000009406	Elk1	7.6053	7.73248	7.834	7.64759	7.40178	7.58026	7.62584	8.2464	7.9911	7.87612	7.71666	7.6228	7.60216	8.11308	7.65463	7.58001	7.88104	7.68721	7.99119	7.5637	7.72096	7.78946	7.95028	7.54279	7.66435	7.91561	7.63263	7.86773	7.74256	8.07454	7.64723	7.79829	7.74973	7.92442	7.61431	7.73568
ENSMUSG00000009418	Nav1	7.73691	7.698	7.82767	7.16564	7.34907	7.71622	7.34789	7.76854	7.49483	7.65364	7.85472	7.96636	7.65488	7.82597	7.73309	7.82521	7.79837	7.59826	7.48811	7.78012	7.95118	7.23058	7.2805	7.29589	7.30527	7.72439	7.73328	7.23651	7.54953	7.69479	7.60721	7.7004	7.66629	7.57797	7.6479	7.89667
ENSMUSG00000009470	Tnpo1	10.5865	10.7046	10.6596	10.7591	10.9225	11.0769	10.7864	10.978	10.8392	10.4581	10.7287	10.5148	10.4109	10.5501	10.5095	10.4213	10.7587	10.4808	10.7372	10.7192	10.6554	10.9935	10.8211	11.0486	11.0144	10.9849	10.9602	10.5599	10.5864	10.7491	10.5237	10.7252	10.5913	10.6499	10.7262	10.5974
ENSMUSG00000009535	Rnmt	8.8577	8.93297	8.96097	9.08417	9.19493	8.9511	8.96779	8.92685	8.80928	8.93969	9.06099	8.77746	8.78706	8.92433	8.77284	8.95922	9.01771	8.88099	8.9897	9.10565	8.76093	8.95645	8.85129	8.84803	8.89633	8.93156	8.94561	8.97232	8.96238	8.91304	8.83618	8.82484	8.86498	9.03457	8.67075	8.79637
ENSMUSG00000009545	Kcnq1	6.01134	6.30521	6.67855	5.87031	6.30381	6.4808	6.19014	6.30631	6.21625	6.03136	6.40171	6.13095	6.10375	6.35787	6.47412	6.42647	6.41333	6.59823	6.20654	6.35622	6.44247	6.04966	6.19742	6.17842	6.59284	6.0849	6.29917	5.90481	6.144	6.05097	5.75809	6.21298	6.20303	6.19796	6.42019	6.52723
ENSMUSG00000009549	Srp14	10.6264	10.5193	10.6587	10.6506	10.3506	10.3672	10.5087	10.4039	10.4551	10.6421	10.4193	10.5693	10.5871	10.4487	10.5367	10.6842	10.3212	10.562	10.3807	10.3077	10.3644	10.5397	10.5287	10.3016	10.4428	10.3802	10.5791	10.7305	10.4941	10.4336	10.6686	10.5968	10.5431	10.4675	10.1214	10.3723
ENSMUSG00000009551	6330409D20Rik	5.13654	5.19161	4.90445	5.05772	5.11476	5.2245	5.08425	5.27639	5.0349	5.24443	5.16701	5.19071	4.61528	5.00858	5.04793	4.92414	5.13734	4.92082	4.61528	5.1459	5.46621	5.02828	4.89196	5.02409	4.61528	5.10629	5.19696	4.92883	5.24326	5.40486	5.34917	4.92154	5.02481	4.89598	4.61528	5.08878
ENSMUSG00000009555	Cdk9	10.6411	10.529	10.6953	10.7571	10.6612	10.5736	10.4551	10.387	10.8359	10.5255	10.5481	10.5702	10.4046	10.5207	10.4985	10.5902	10.5203	10.4651	10.66	10.47	10.5211	10.7593	10.7742	10.6519	10.5793	10.5003	10.6488	10.4334	10.4085	10.5613	10.4785	10.4615	10.4802	10.554	10.6052	10.4803
ENSMUSG00000009563	Tor2a	10.2482	10.2084	10.4736	10.4144	10.2616	10.2289	10.3482	10.3093	10.4922	10.3627	10.1886	10.3245	10.3213	10.0588	10.1882	10.1803	10.0553	10.1517	10.2636	10.1695	10.1717	10.4308	10.4747	10.4169	10.2767	10.2253	10.4117	10.2733	10.1622	10.2226	10.2531	10.1541	10.3489	10.242	10.1202	10.1239
ENSMUSG00000009566	Fpgs	12.7609	12.742	12.9023	12.2172	12.0091	11.7884	11.9228	11.3486	11.057	12.2779	12.1343	12.4354	12.4556	12.3323	12.7231	12.9295	12.8136	12.9148	12.571	12.6806	12.7245	11.8061	12.1846	11.8461	11.4134	11.3256	11.2156	12.4386	12.1971	11.5637	12.3062	12.5006	12.5791	12.745	12.7818	12.8508
ENSMUSG00000009569	Mkl2	9.60598	9.68684	9.51547	9.25327	9.05947	9.35126	9.48592	9.4742	9.32207	9.14713	9.37514	9.50148	9.54565	9.36092	9.62982	9.8822	9.74183	9.47662	9.64833	9.46911	9.83966	9.09925	9.14946	9.32078	9.4479	9.29255	9.44994	9.50573	9.47467	9.17642	9.50474	9.54432	9.74573	9.61901	9.76203	9.53821
ENSMUSG00000009575	Cbx5	9.49382	9.48595	9.71369	9.66438	9.45118	9.70754	9.87816	9.86328	9.85553	9.82103	9.74241	9.77981	9.83555	9.87239	9.91032	9.82591	9.87251	9.81939	9.58212	9.63208	9.68917	9.61358	9.70245	9.83163	9.6799	9.79013	9.75171	9.94767	9.70272	9.84775	10.0853	9.86071	9.88885	9.97331	10.0062	10.0154
ENSMUSG00000009585	Apobec3	7.20332	7.08492	7.03771	7.09151	6.72311	6.84245	7.24128	6.76054	7.05806	7.00721	6.64632	7.13504	7.12596	7.24181	7.13168	7.13539	6.94357	6.97615	6.54758	6.82394	6.80627	7.09425	6.92899	7.09546	7.34566	7.15237	7.17818	6.79467	6.98131	6.75749	6.77362	6.8422	7.19293	6.96805	7.08204	6.83158
ENSMUSG00000009614	Sardh	14.7316	14.5982	14.5522	14.7239	14.5556	14.6203	14.9025	14.7922	14.6889	14.8775	14.9837	14.573	14.7033	14.5842	14.6708	14.7646	14.9312	14.6276	14.4556	14.5893	14.7235	14.2782	14.8131	14.6685	14.8567	15.0042	14.4847	15.0126	14.8634	14.7164	14.3695	14.6495	14.7658	14.895	15.223	14.6423
ENSMUSG00000009621	Vav2	10.6643	10.6035	10.6329	10.8563	10.8807	10.989	10.8104	11.0758	10.9019	10.7445	10.5912	10.508	10.5453	10.7751	10.5084	10.4737	10.8127	10.6822	10.8272	10.7012	10.7918	10.9536	10.9174	11.1003	11.0251	11.1444	10.9999	10.7046	10.8606	10.7573	10.6503	10.6742	10.8236	10.6706	10.8501	10.6747
ENSMUSG00000009630	Ppp2cb	9.58788	9.66056	9.71369	9.90554	9.90296	9.97395	9.87682	9.73072	10.0486	9.70786	9.942	9.77981	9.63244	9.67449	9.6012	9.66476	9.63393	9.72277	9.82092	9.79082	9.68575	10.0847	9.9757	10.0197	9.91616	9.89817	10.0431	10.0157	9.88521	10.0334	9.73081	9.68128	9.8079	9.69232	9.8256	9.61053
ENSMUSG00000009633	G0s2	11.4636	11.113	10.9835	10.2298	9.95135	9.59939	10.9799	10.3585	9.69929	11.6574	13.0495	13.6702	12.3444	12.1953	13.1547	11.6451	12.0011	11.4107	10.8741	11.1932	10.2314	9.16692	10.8291	10.5535	11.0566	9.90682	10.0039	13.2809	11.8386	10.9359	13.0531	11.2781	12.366	11.2548	12.0194	12.3044
ENSMUSG00000009640	Dmap1	9.10142	9.08318	9.19342	9.10567	9.17529	8.88478	8.67897	8.82026	8.76829	8.75222	8.50037	8.63365	8.81783	8.63512	8.97471	9.06347	8.92744	8.88437	9.10172	8.73076	9.02739	9.00565	8.92848	8.99287	8.72693	8.58058	8.6724	8.61722	8.56096	8.57314	8.79455	8.84242	8.64542	8.8803	8.89733	8.86686
ENSMUSG00000009646	Pla2g12b	10.9838	10.9361	11.0609	11.0194	10.8361	10.6648	10.2882	10.3435	10.1369	10.3885	10.1511	10.1734	10.4773	10.4249	10.6969	10.9687	10.8135	10.8962	11.0407	10.8838	10.9143	10.8726	11.0672	10.8942	10.3942	10.3636	10.2595	10.4322	10.2475	10.0488	10.4228	10.5051	10.6461	10.8126	10.6629	10.6895
ENSMUSG00000009647	Mcu	9.69508	10.0609	9.92065	9.61175	9.78651	9.45351	8.74804	9.069	8.93495	8.82655	8.65507	8.92587	8.98303	8.97788	9.24719	9.80058	9.73635	9.79807	9.74731	9.82858	10.2326	9.23883	9.72423	9.58204	8.97092	9.01406	9.18761	8.8244	9.0344	9.03632	9.25441	9.194	9.44155	9.52726	9.97521	9.81083
ENSMUSG00000009654	Oit3	9.35326	9.40381	9.50175	8.41918	9.03515	9.47708	9.11812	9.09969	9.05335	9.00513	9.58247	9.68943	8.80637	9.65164	9.15449	9.64252	9.60815	9.39847	9.08586	9.61983	9.59398	8.83359	9.46258	9.1674	9.27202	9.56456	9.399	8.67189	9.11533	9.17454	9.55744	9.03201	9.22103	9.66112	10.1119	9.87913
ENSMUSG00000009681	Bcr	10.2584	10.4173	10.2899	10.2792	10.4001	10.5327	10.1775	10.464	10.0852	10.2472	10.4135	9.99073	10.4761	10.3699	10.3319	10.2367	10.5351	10.4274	10.5633	10.5464	10.5066	10.357	10.2648	10.4551	10.2366	10.4099	10.0237	10.2348	10.3801	10.1248	10.318	10.3617	10.2928	10.168	10.3805	10.4486
ENSMUSG00000009687	Fxyd5	7.45097	7.16932	7.40914	7.03974	7.08308	7.14439	7.48311	7.02574	6.94841	6.92775	6.93206	7.36543	7.33653	7.58893	7.17802	7.23877	7.2065	7.18285	7.14647	7.02126	7.50978	7.072	7.24564	7.13798	7.27417	7.20141	7.42398	7.04029	7.26317	7.21771	7.13831	7.11823	7.38987	7.16483	7.44076	7.15464
ENSMUSG00000009731	Kcnd1	5.6417	5.95755	5.67508	5.49016	5.25801	5.51116	5.37565	5.44729	5.54092	5.75474	5.73158	5.84057	5.88313	5.48426	6.0587	5.52831	5.46032	6.0264	5.32164	5.88136	5.46621	5.48133	5.4355	5.56026	5.72917	5.18135	5.60981	5.37598	5.92714	5.7188	5.55621	6.00062	5.87434	5.5322	5.6336	5.89034
ENSMUSG00000009733	Tfcp2	8.74585	8.64849	8.63391	8.46756	8.41793	8.35941	8.44194	8.42064	8.33445	8.63984	8.63868	8.58977	8.5736	8.64841	8.45308	8.56587	8.66749	8.62599	8.81784	8.69899	8.71127	8.11054	8.50718	8.32893	8.14285	8.33675	8.17622	8.59997	8.60726	8.43183	8.66959	8.37563	8.25515	8.49593	8.55999	8.43316
ENSMUSG00000009739	Pou6f1	8.6978	8.82015	8.94076	8.77078	8.76281	9.00703	8.46714	8.65707	8.70451	8.57657	8.57464	8.31189	8.52307	8.54559	8.40639	8.82539	8.74252	8.60972	9.09909	8.61789	9.01654	8.8994	8.93384	8.8635	8.3571	8.63381	8.51739	8.29122	8.40831	8.12639	8.31389	8.29597	8.49785	8.48843	8.98037	8.43688
ENSMUSG00000009741	Ubp1	10.7517	10.7468	10.7584	10.785	10.9371	10.9655	10.8558	10.9765	11.0781	10.9567	11.0509	10.8728	10.8463	10.92	10.7583	10.6613	10.9515	10.7614	10.843	10.9054	10.6924	10.9125	10.9072	10.8761	10.8965	11.033	10.9791	10.8902	10.9874	11.0565	11.0434	10.8587	10.8764	11.0566	10.9595	10.8926
ENSMUSG00000009772	Nuak2	9.01367	9.01835	8.9809	8.91005	8.56524	9.10811	8.7064	9.10245	9.50962	8.97551	9.36326	9.56313	9.49665	9.3386	9.02489	9.10846	9.25623	9.06504	9.18842	8.71928	9.05946	8.75787	9.04693	8.94717	8.85582	8.85303	8.75253	9.51034	9.2401	9.3347	9.20237	9.10076	9.12136	9.03457	9.26511	9.2016
ENSMUSG00000009828	Ick	9.6415	9.46383	9.25079	9.28322	8.92175	9.29524	9.05797	8.97882	8.93187	9.44681	9.80817	9.34791	9.76047	9.09154	9.39749	9.48327	9.23823	9.24403	9.12777	9.61057	9.31315	9.05045	8.90139	8.99287	8.91616	8.94844	8.79591	9.16903	9.41802	8.79052	9.46556	9.27898	9.47018	9.032	9.1097	9.30056
ENSMUSG00000009863	Sdhb	12.7566	12.841	12.7928	12.7974	12.8245	12.5868	13.0937	12.847	12.8047	12.9102	12.7307	13.0274	12.9087	12.5058	12.9508	12.933	12.6413	12.6578	12.7974	12.6442	12.8101	12.8593	12.7106	12.6713	13.1233	12.7182	12.8975	13.0321	12.8318	12.5488	12.9011	12.8725	12.926	12.93	12.7689	12.7724
ENSMUSG00000009876	Cox4i2	5.21611	4.90488	5.42392	5.31082	5.25801	5.2245	5.42064	5.12915	5.0349	5.40743	5.3419	5.11443	5.24524	5.00858	5.04793	5.47763	5.13734	5.04658	5.11722	5.07545	5.55312	5.32586	5.16614	5.19153	5.41245	5.18135	4.90759	5.15626	5.30214	5.22989	4.91758	4.61528	5.02481	5.23906	4.89269	5.33435
ENSMUSG00000009894	Snap47	11.2862	11.3044	11.1639	11.2969	11.1316	11.1979	11.1773	11.27	10.953	11.2898	11.3314	11.07	11.4732	11.3934	11.5026	11.3008	11.3962	11.5231	11.2832	11.2964	11.2294	11.1338	11.1562	11.0466	11.1535	11.1894	10.8302	11.251	11.1168	10.8271	11.3267	11.3896	11.182	11.3729	11.2679	11.2896
ENSMUSG00000009905	Kdsr	9.65315	9.46585	9.65297	10.0149	9.7033	9.71518	9.67165	9.86976	9.98758	9.60624	9.8905	9.64558	9.27931	9.40259	9.50956	9.47414	9.69926	9.50102	9.78376	9.61366	9.54768	10.11	9.87782	10.0524	9.8947	10.0977	10.0278	9.93744	9.8324	9.90327	9.54705	9.65372	9.56232	9.7698	9.71282	9.30665
ENSMUSG00000009907	Vps4b	10.7087	10.8658	10.799	10.8436	10.9415	11.0152	10.9292	10.9973	10.8243	10.4707	10.6777	10.5485	10.4071	10.5824	10.4795	10.5593	10.6933	10.5725	10.8351	10.9092	10.8989	10.9638	10.8742	10.966	10.9155	10.9636	10.819	10.5137	10.6437	10.7075	10.5342	10.5095	10.6523	10.7209	10.9403	10.6261
ENSMUSG00000009927	Rps25	13.0718	12.9906	13.28	13.2366	12.9423	12.9397	13.1231	12.9518	13.3194	13.1977	12.9602	13.3135	13.2887	13.0075	12.9675	13.3005	12.9641	12.9324	12.8052	12.9537	13.002	13.1214	13.08	12.9745	13.1123	12.9468	13.2381	13.1116	12.9953	13.0348	13.2983	13.0138	13.1216	13.0867	12.8589	13.0437
ENSMUSG00000009995	Taz	10.4935	10.4967	10.649	10.7129	10.3926	10.6093	10.4343	10.37	10.6994	10.4157	10.2851	10.4653	10.3919	10.1408	10.4523	10.5441	10.2083	10.5322	10.3796	10.4962	10.6174	10.5907	10.5833	10.4693	10.445	10.433	10.4149	10.4274	10.2227	10.1412	10.4228	10.3008	10.5575	10.3103	10.2933	10.3675
ENSMUSG00000010021	Kif19a	5.75717	5.63955	5.51652	5.49016	5.98327	5.62175	5.42064	5.5424	5.44595	5.57964	5.09381	5.31775	5.69007	5.73703	5.61371	5.05124	5.34966	5.69369	5.377	5.56029	5.94755	5.68691	5.47862	5.63941	6.18064	5.36062	5.85329	5.4904	5.68678	5.36525	5.34917	5.22441	5.56187	5.3511	5.76352	5.6222
ENSMUSG00000010025	Aldh3a2	12.8548	12.8791	12.7417	12.8932	13.3525	13.0932	13.0821	13.0971	13.3252	13.0775	13.5247	12.8832	12.9363	13.2197	13.07	12.9829	13.2448	12.7103	12.7013	12.891	12.6135	12.9529	13.0274	12.817	13.2981	13.424	13.6098	13.6473	13.8391	12.8685	13.1848	13.2983	13.4623	13.1464	13.5407	12.8016
ENSMUSG00000010044	Zmynd10	5.86009	6.03629	5.31782	6.00071	5.63865	5.75029	6.22829	5.74158	5.96242	6.48664	6.02693	6.6485	6.31182	5.82694	6.0587	5.91928	6.01334	5.41489	5.81603	5.90586	4.90258	5.94245	5.16614	5.71201	5.72917	5.6218	6.04865	5.79859	6.02889	5.84206	6.3297	5.41674	5.56187	5.67981	5.43763	5.89034
ENSMUSG00000010045	Tmem115	9.92383	9.92915	9.92065	10.0326	9.87889	9.95987	9.89014	9.84202	10.1687	10.0779	10.1337	10.1026	10.0512	9.88364	9.94975	9.74094	9.9769	9.91819	10.1336	9.93007	9.77685	9.99174	10.0975	9.96353	9.83355	10.0516	9.78018	10.0043	9.88952	9.97843	9.95787	9.86758	9.76894	10.0514	9.81835	9.77616
ENSMUSG00000010047	Hyal2	10.6937	10.5568	10.5325	10.6826	10.5815	10.5635	10.5138	10.3746	10.513	10.5069	10.5367	10.4663	10.5176	10.4181	10.4683	10.4599	10.5857	10.3982	10.623	10.2778	10.523	10.5964	10.8532	10.5286	10.549	10.4499	10.5198	10.5611	10.4635	10.2682	10.4251	10.3235	10.3696	10.3581	10.4384	10.244
ENSMUSG00000010048	Ifrd2	10.5213	10.3899	10.4656	10.8225	10.8275	10.8045	10.6476	10.6821	10.9269	10.7421	10.7348	10.7523	10.8153	10.6448	10.6696	10.6763	10.6686	10.6158	10.7091	10.4477	10.4744	10.714	10.7048	10.7204	10.7276	10.6656	10.7647	10.8902	10.6257	10.8425	10.8459	10.6654	10.6052	10.5753	10.4194	10.7798
ENSMUSG00000010051	Hyal1	10.0003	9.91588	9.74728	9.74868	9.5874	9.61581	9.94729	10.0417	10.0907	10.4127	10.3049	10.2303	10.3622	10.4074	9.86634	9.56294	10.5867	9.69035	9.70818	10.1914	9.91305	9.57772	9.7593	9.75921	9.49256	10.3081	9.95042	9.9063	10.4855	9.81072	10.0896	9.99851	9.90988	9.80026	10.206	10.0832
ENSMUSG00000010054	Tusc2	9.99572	9.7987	9.79783	10.083	9.63489	9.88735	9.81116	9.96664	10.1248	9.99992	9.94864	9.88008	9.98844	9.76091	9.82275	9.7785	9.71421	9.73964	9.88027	9.75904	9.63175	9.88464	10.0478	9.8332	9.88301	9.97007	9.83387	10.0043	9.95823	9.86183	9.91168	9.88968	9.69641	9.90348	9.68598	9.78054
ENSMUSG00000010057	Nprl2	9.21066	9.06724	9.18608	9.15068	9.00206	9.03175	9.37851	8.90489	9.25452	9.25411	9.12815	9.30794	9.36763	9.0371	9.20159	9.14922	9.17204	9.0104	9.18097	8.9526	9.06473	9.19213	9.00683	8.91488	9.14062	9.11218	9.16491	9.15437	9.07544	9.21537	9.29721	9.17472	9.05536	9.02943	8.93274	8.99321
ENSMUSG00000010064	Slc38a3	15.1904	15.0403	15.0916	15.65	15.7964	15.8796	16.368	16.2116	15.7702	15.5754	15.5099	15.4894	15.1161	14.8319	15.0709	14.8377	14.8773	14.8611	15.1463	14.9597	15.2189	15.8409	15.4879	15.7434	16.3643	15.9971	15.9387	15.5344	15.4065	15.5802	14.964	14.8662	15.0883	14.7601	14.965	14.7021
ENSMUSG00000010067	Rassf1	7.47791	7.10652	6.89555	7.45698	6.93363	7.35169	7.11633	7.08455	7.74355	7.19231	7.47643	7.03751	7.02078	7.37017	7.10791	6.94335	7.39877	6.88082	7.43814	7.33833	6.93211	7.26992	7.34766	7.35072	7.32561	7.40681	7.33456	7.17818	7.03614	7.46416	7.3973	7.13006	6.99804	7.08544	7.38577	7.2002
ENSMUSG00000010080	Epn3	5.40593	5.67659	5.31782	5.63556	5.11476	5.83632	5.37565	5.33826	5.20665	5.4542	5.16701	5.25758	5.44384	5.39481	5.5689	5.66399	5.46032	5.56599	5.60472	5.20771	5.4188	5.1974	5.51946	5.2585	5.76635	5.45782	5.43251	5.54177	5.35603	5.6069	5.55621	5.41674	5.64114	5.60917	5.48085	5.08878
ENSMUSG00000010095	Slc3a2	10.6729	10.4068	10.4339	10.5106	11.0665	10.3997	10.5445	10.4094	10.6193	10.6344	10.6239	10.6707	10.6256	10.6156	10.6891	10.4829	10.5898	10.5974	10.6448	10.5871	10.4684	10.5279	10.6153	10.4043	10.5437	10.3393	10.4476	10.6483	10.724	11.146	10.6179	10.6395	10.6181	10.4153	10.6202	10.5808
ENSMUSG00000010097	Nxf1	11.69	11.4206	11.5873	11.5165	11.3954	11.4707	11.5643	11.4038	11.8418	11.7511	11.6237	11.875	11.6306	11.3218	11.4463	11.5598	11.4513	11.3649	11.4998	11.4114	11.307	11.5679	11.3846	11.5612	11.4797	11.4162	11.5585	11.6469	11.6021	11.632	11.2985	11.5714	11.537	11.1061	10.9779	11.3989
ENSMUSG00000010110	Stx5a	11.3791	11.0811	10.8904	11.0888	10.8905	10.851	10.7438	10.8771	11.0285	11.198	11.4253	11.3033	11.3315	10.6139	10.7794	10.7955	10.7802	10.7138	10.9899	11.2983	10.8287	10.9388	10.6899	10.8179	10.6391	10.8695	10.7756	10.9834	11.0771	10.9551	11.3692	10.71	10.8204	10.7248	10.5388	10.7496
ENSMUSG00000010122	Slc47a1	12.0509	12.1684	12.0738	11.6954	11.7246	11.9104	12.4167	12.2217	11.952	12.1584	12.2575	12.248	12.2959	11.9557	12.322	12.2519	12.2762	12.2286	12.179	12.3066	12.1941	12.0667	12.1775	12.0306	12.6229	12.4119	12.3069	12.5414	12.5411	12.1427	12.5427	12.3632	12.5331	12.4932	12.6363	12.4924
ENSMUSG00000010142	Tnfrsf13b	5.79269	5.60089	5.55904	5.43517	5.42437	5.2245	5.46302	5.84325	5.44595	5.40743	5.3419	5.19071	4.93213	5.56444	5.5689	5.52831	5.46032	5.69369	5.42828	5.44742	6.00034	5.52671	5.6981	5.77933	5.60767	5.41085	5.60981	5.59011	5.57788	5.57655	5.13698	5.35862	5.60242	5.5322	5.59795	5.6222
ENSMUSG00000010175	Prox1	11.0738	11.6045	10.8267	11.0178	11.1773	11.8014	11.6729	11.3075	11.2992	11.6692	12.2929	12.087	11.5928	11.3316	11.513	11.7895	10.7241	11.6219	11.0019	11.9687	11.1406	11.3787	11.39	11.9006	11.5093	11.7001	11.289	12.36	12.0095	11.6692	11.6533	12.0895	12.0485	11.7793	11.4839	11.8832
ENSMUSG00000010277	2610507B11Rik	11.9749	12.0027	12.1501	12.0923	11.8814	12.0865	12.0849	12.2355	12.0842	12.2207	12.2901	12.1793	12.177	12.2737	12.1148	12.1115	12.2793	12.0561	11.9857	12.1475	12.0211	11.9984	12.0606	12.1235	11.9997	12.3119	11.9171	12.3252	12.3191	12.1682	12.0784	12.1146	12.06	12.1649	12.2303	12.1117
ENSMUSG00000010290	AI597479	8.6166	8.67681	8.71445	8.71185	8.74624	8.7271	8.82231	8.69416	8.64911	8.58374	8.45612	8.37369	8.73962	8.68111	8.68183	8.38212	8.86841	8.52111	8.6801	8.7019	8.51676	8.69921	8.75765	8.89093	8.83165	8.83195	8.5951	8.59997	8.49428	8.60429	8.53689	8.51835	8.58671	8.77357	8.76148	8.59166
ENSMUSG00000010307	Tmem86a	8.57625	8.06476	8.09837	8.6629	9.3628	8.64926	8.47425	8.58779	8.6225	8.15778	8.05187	7.91957	8.00438	8.55973	8.22977	8.08925	7.86759	8.27986	8.22762	7.72907	8.39184	8.81097	8.47807	8.57097	8.41882	8.74439	8.86959	8.17922	8.04305	9.59441	7.83181	7.88981	8.07936	8.0058	8.07417	8.06065
ENSMUSG00000010342	Tex14	5.40593	5.374	5.3729	5.05772	5.19109	5.33402	4.88683	5.12915	5.12831	5.10414	5.09381	4.90442	5.44384	5.1698	5.29561	5.22952	5.21702	5.2935	5.52136	5.26336	5.18708	5.02828	5.16614	5.11515	5.1409	5.18135	4.61528	5.15626	4.89789	4.61528	5.45976	5.22441	5.3752	5.17406	5.007	5.28198
ENSMUSG00000010358	Ifi35	9.99267	9.56932	10.0284	10.0342	9.74551	9.45351	10.1345	9.76763	9.96665	10.0842	9.69421	9.92917	9.93518	9.78661	10.0799	9.95124	9.63196	10.0199	9.90304	9.77433	9.76557	9.8215	9.81108	9.69681	9.82485	9.8586	9.72095	9.9098	9.65957	9.69487	9.94369	9.68711	9.54128	9.69232	9.4265	9.81083
ENSMUSG00000010362	Rdm1	8.02946	8.26997	8.33896	8.65458	8.4835	8.30346	8.51278	8.25639	8.50251	8.43303	8.45237	8.61553	8.30092	8.25931	8.48488	8.47235	8.52592	8.20582	8.39202	8.3539	8.55858	8.68505	8.18985	8.47337	8.70807	8.34955	8.21622	8.30729	8.38803	8.2608	8.1851	8.37563	8.55642	8.40729	8.46998	8.31274
ENSMUSG00000010376	Nedd8	11.2323	11.0571	11.3198	11.2809	11.0376	10.7872	11.0562	10.9018	11.0697	11.2359	10.9788	11.1809	11.3302	10.9268	11.1783	11.2402	10.9633	11.0255	11.0624	10.9067	10.8989	11.002	11.0196	10.8669	11.0816	10.8539	11.1015	11.3235	10.851	10.9113	11.2033	11.176	11.0461	11.1128	10.798	10.9475
ENSMUSG00000010392	Gosr1	10.1282	10.2883	10.2681	10.3192	10.1925	10.2647	10.2328	10.396	10.2844	10.2049	10.3366	10.1359	10.0688	10.3232	10.1689	10.1719	10.349	10.1447	10.3468	10.3143	10.2256	10.2316	10.2942	10.3352	10.3989	10.3771	10.1738	10.4065	10.45	10.3938	10.1416	10.2186	10.2905	10.2163	10.3376	10.2784
ENSMUSG00000010406	Mrpl52	11.0875	10.827	11.121	11.0741	10.8165	10.8052	10.847	10.8181	11.0103	11.01	10.7735	10.9619	11.1437	10.7568	10.9414	11.0856	10.8419	10.7832	10.8532	10.7491	10.7807	10.9026	10.916	10.6999	10.8013	10.6199	10.8821	11.0514	10.7495	10.7926	11.0083	10.8431	10.9066	10.8646	10.5148	10.8143
ENSMUSG00000010453	Kansl3	10.8637	10.8696	10.7893	11.1696	11.2311	11.2795	11.2079	11.3841	11.3544	11.0428	11.0266	10.8796	10.7826	10.8298	10.7453	10.7937	10.8912	10.6168	10.8939	10.8244	10.7557	11.178	11.0202	11.3175	11.4808	11.4081	11.4419	10.9103	10.9927	10.9908	10.8382	10.7763	10.9036	10.9735	11.0408	10.6494
ENSMUSG00000010461	Eya4	5.34855	5.60089	5.25765	5.23858	5.25801	5.33402	5.32754	5.49628	5.27532	5.4542	5.47996	5.25758	4.93213	5.34554	5.3592	5.14822	5.40712	5.61067	5.26115	5.26336	5.63171	5.64955	5.38972	5.31875	5.466	5.36062	5.52604	5.15626	5.61571	5.5123	5.2864	5.41674	5.42636	5.44713	5.28969	5.3829
ENSMUSG00000010492	Uckl1os	5.34855	5.25859	5.25765	5.15611	5.11476	5.2245	5.50317	5.49628	5.12831	5.30341	5.52086	5.19071	5.16191	5.63756	5.41737	5.05124	5.40712	5.04658	5.377	5.62773	5.25354	5.12025	5.00597	5.42498	5.1409	5.79101	5.26454	5.05784	5.40597	5.22989	5.2864	5.22441	5.11602	5.3511	5.39173	5.33435
ENSMUSG00000010517	Faf1	9.91257	9.93061	9.80582	9.95706	10.1567	10.2564	9.87281	10.0446	9.97715	9.74179	9.87803	9.77494	10.0152	9.81185	9.84384	9.87528	9.96757	10.0367	9.98502	10.1366	10.1656	10.1388	9.82698	10.0922	9.9629	9.98648	9.97235	9.82354	9.93754	10.0135	9.86562	9.86243	9.91881	9.93127	9.93019	9.9352
ENSMUSG00000010538	Tsacc	6.54308	6.06132	6.19856	6.45044	6.22103	5.83632	6.40247	6.21865	6.01809	6.55083	5.79218	6.13095	6.07486	6.56876	6.35114	6.29621	6.26487	6.16018	6.40767	6.12405	6.21073	6.23719	6.2934	6.34432	6.42435	6.13065	6.35909	6.0894	6.30694	6.44786	6.35087	6.05763	6.20303	6.15603	6.02832	6.29793
ENSMUSG00000010554	Mettl16	8.99546	8.962	9.08189	8.62079	8.7661	8.78647	8.80269	8.85013	8.61094	9.02892	9.09975	9.07104	9.07818	9.08424	9.06741	9.11141	9.29407	9.41023	9.0427	9.17017	9.08564	8.84318	8.915	8.93258	8.70427	8.68513	8.41391	9.13657	8.94033	9.03425	9.08654	9.12105	8.7759	9.32411	9.14262	9.22109
ENSMUSG00000010601	Apol7a	11.8815	11.804	11.836	11.9048	11.7706	12.1222	12.3092	12.508	11.8291	11.5259	11.5295	11.5269	11.7452	11.2367	11.9243	11.6608	11.7466	12.1393	11.8533	11.8324	12.1224	12.1361	11.7018	11.8391	12.5087	12.2759	12.1413	11.5304	11.8237	11.2455	11.5915	11.4139	11.6241	11.598	11.9395	11.8489
ENSMUSG00000010607	Pigyl	9.9366	9.90697	10.0793	10.2547	9.83423	9.94305	9.90857	9.9545	9.95758	9.92173	9.65088	9.77005	9.85233	9.62004	10.0484	10.1202	9.92485	10.0199	10.1336	9.77156	10.0145	10.0369	10.101	9.97778	9.95016	9.85413	9.95777	9.89048	9.64262	9.64415	9.80765	9.95079	9.75572	9.86509	9.80227	9.88727
ENSMUSG00000010608	Rbm25	11.0104	11.0949	11.1608	10.815	11.0458	11.1424	11.2834	11.432	11.5236	11.4147	11.3223	11.4688	11.4629	11.3726	11.1298	11.2267	11.3128	11.2539	10.7821	11.1293	10.9937	10.9328	10.952	10.9603	11.2817	11.2748	11.4632	11.5144	11.4023	11.4538	11.6115	11.7469	11.4422	11.3182	11.0588	11.3575
ENSMUSG00000010609	Psen2	13.2064	13.4257	13.5425	12.6929	12.8118	12.5221	12.4882	11.9834	11.4387	12.3556	12.3522	12.6521	13.161	12.5893	13.5687	13.5938	13.257	13.5554	13.1161	13.2576	13.4119	12.5858	12.7954	12.496	12.2186	11.8831	11.9686	12.8527	12.4261	11.7005	13.2283	13.2733	13.3294	13.2953	13.2706	13.4248
ENSMUSG00000010651	Acaa1b	15.1081	15.0196	15.1181	15.027	15.4515	15.0864	15.0202	14.7163	14.8568	14.9718	15.4391	15.0907	15.4099	14.8944	15.6647	15.5096	15.3094	14.846	14.8353	14.6644	14.7797	14.9344	14.8573	14.4328	15.2105	14.5476	15.3277	15.3498	15.415	14.643	15.3162	15.3767	15.5952	15.1846	15.4595	14.7453
ENSMUSG00000010660	Plcd1	6.09278	5.95755	5.80977	5.83494	6.24228	5.88978	6.1098	5.81053	6.04487	6.36561	6.15895	6.08363	6.35854	6.45969	6.21414	5.78173	6.0412	6.20954	5.84709	5.85624	6.42477	5.94245	6.02484	6.0361	5.76635	5.98727	6.33945	5.83527	6.3258	6.01236	5.92429	6.26041	6.22472	5.94501	6.07413	6.2235
ENSMUSG00000010663	Fads1	13.6091	14.0994	14.0721	14.0627	14.2534	14.2806	14.1294	14.3105	14.2119	14.231	14.2999	14.1022	13.9639	14.2036	14.1837	14.0219	14.3504	14.0949	13.6546	14.0666	14.1065	14.0621	13.9865	14.1158	13.9657	14.0469	13.9358	14.1894	14.2512	14.5875	13.7973	14.0363	14.1033	13.7493	14.1426	14.1465
ENSMUSG00000010721	Lmbr1	7.57245	7.65547	7.8213	7.95841	7.96219	8.03513	7.76708	7.90874	7.95479	7.74689	7.69761	7.72201	7.68052	7.67685	7.44613	7.58001	7.86082	7.77085	7.81484	7.877	7.8062	7.69275	7.75645	7.88682	7.85636	7.86869	7.78102	7.77005	7.90078	7.956	7.359	7.64473	7.76984	7.57081	7.92422	7.76581
ENSMUSG00000010751	Tnfrsf22	6.0663	5.51782	5.84068	5.9696	6.08454	5.91549	6.22829	5.87493	5.87298	5.90236	5.8211	5.98241	5.49938	5.82694	6.30721	6.12353	6.17083	5.96795	5.7164	6.04197	6.02579	5.43312	5.76062	5.60075	5.9023	5.6218	5.11987	5.59011	5.97923	5.77001	6.06744	6.00062	5.90353	5.99557	5.73271	6.33345
ENSMUSG00000010755	Cars	10.5454	10.3931	10.3825	10.5975	10.6101	10.4307	9.57602	10.0743	10.1791	9.92032	10.1602	9.96813	9.90153	9.82212	9.91364	10.0921	10.1198	10.0321	10.1878	10.267	10.0548	10.4127	10.4205	10.7162	9.74408	9.87632	10.0596	9.99612	9.92639	10.4996	10.1166	10.0522	9.80148	10.0851	9.71126	10.0593
ENSMUSG00000010760	Phlda2	7.04216	5.5604	5.95568	5.83494	5.77848	5.54968	5.37565	5.5424	5.44595	6.36561	6.19973	6.19841	6.26319	6.47587	6.43448	6.12353	6.47178	6.25689	6.61207	5.9985	6.23186	5.52671	5.79039	5.47273	5.466	5.6218	5.82209	5.93789	6.144	5.63622	6.14512	6.39226	5.93193	5.17406	5.93041	5.96566
ENSMUSG00000010797	Wnt2	7.11359	6.47299	6.53828	6.27153	6.47148	6.91077	6.75355	6.78959	6.53372	6.45326	6.46751	7.26461	6.87652	6.59826	6.53129	6.44688	7.02051	6.93613	6.78808	6.71905	6.55975	6.71396	6.69788	6.7245	6.94355	7.0269	6.98963	6.91593	6.516	6.34949	6.94225	6.23693	6.76986	6.71028	7.09201	6.86649
ENSMUSG00000010830	Kdelr3	5.50871	5.74643	5.47162	5.43517	5.42437	5.75029	5.15602	5.62756	4.91252	5.40743	5.66679	4.90442	5.44384	5.48426	5.5689	5.52831	5.60111	5.41489	5.60472	5.48687	5.97427	5.72281	5.47862	5.81129	5.22112	5.54392	5.32534	5.37598	5.17784	5.36525	5.64254	5.29508	5.42636	5.67981	5.48085	5.6222
ENSMUSG00000010911	Apip	9.44103	9.25241	9.3394	9.4364	9.42855	9.45168	9.71269	9.49741	9.2717	9.45463	9.24295	9.51324	9.43606	9.14165	9.29139	9.5543	9.19355	9.30327	9.4104	9.11879	9.37811	9.43942	9.31041	9.17733	9.76425	9.29695	9.34844	9.58436	9.24909	8.88798	9.27974	9.46271	9.33884	9.27286	9.17253	9.14605
ENSMUSG00000010914	Pdhx	9.81917	9.96823	9.77196	9.99535	9.9714	10.1522	10.2412	10.2683	10.1221	10.103	10.3214	10.2585	10.0495	10.1183	10.0946	9.90615	10.0986	10.0487	9.98928	10.0295	9.9703	10.24	10.0241	9.96066	10.0757	10.2572	10.084	10.2692	10.4085	10.1546	10.1109	10.2842	10.0746	9.98662	9.77407	10.0749
ENSMUSG00000010936	Vac14	9.53848	9.75962	9.65651	9.62243	9.60585	9.8448	10.2171	9.93764	10.0754	10.4889	10.4278	10.3477	10.4171	10.2534	10.2992	10.126	10.0699	9.88488	9.584	9.79082	9.63175	9.65763	9.46812	9.73927	10.1625	9.9479	9.89486	10.4835	10.5109	10.2567	10.4741	10.5999	10.5508	10.1855	9.78601	10.2398
ENSMUSG00000011008	Mcoln2	5.45906	5.19161	5.51652	5.90447	5.31822	5.42793	5.64646	5.27639	5.33709	5.17889	5.23121	5.42384	5.24524	5.48426	5.41737	5.22952	4.91778	5.3569	5.87721	5.62773	5.59332	5.32586	5.4355	5.31875	5.80213	5.45782	5.56897	5.31101	5.30214	5.40486	5.21662	5.35862	5.51923	5.44713	5.34265	5.3829
ENSMUSG00000011034	Slc5a1	6.19286	6.36375	6.15403	5.9696	6.6191	6.51141	6.24691	6.44577	6.12153	6.12452	6.19973	6.00862	6.26319	6.30356	6.54978	6.27305	6.58104	6.20954	6.20654	6.52269	6.3128	6.45402	6.4649	6.28481	6.5752	6.13065	6.48835	5.87064	6.20781	6.36404	6.14512	6.18852	6.26692	6.25813	6.80511	6.62773
ENSMUSG00000011096	Akt1s1	10.8999	10.9361	10.9905	11.1372	11.0254	10.9285	10.894	10.8071	10.9853	10.7284	10.7899	10.8636	10.8648	10.7197	10.8635	11.033	10.8604	10.9194	10.9496	10.8217	10.9237	11.066	11.2417	10.9386	10.8535	10.7545	10.9081	10.8884	10.6291	10.8096	11.0449	10.8034	10.9215	10.9802	10.8358	10.7399
ENSMUSG00000011114	Tbrg1	10.0466	10.1729	10.027	10.1612	9.9714	10.1192	9.9998	9.99804	9.96212	9.97569	10.3507	10.3032	10.3227	10.1207	10.3182	10.1803	10.0435	10.3852	10.1451	10.383	10.2854	10.0494	10.0855	9.98344	9.81082	10.0241	9.73812	10.0027	10.2576	10.2397	10.1553	10.1694	10.2321	9.98264	10.06	10.344
ENSMUSG00000011148	Adssl1	9.67997	9.64813	9.86973	9.7985	10.2708	9.85452	10.2912	9.88743	10.0415	9.79047	9.7115	9.82139	9.66448	9.3589	9.89356	9.59699	9.59609	9.47885	9.89852	9.68157	10.1283	10.0658	9.69302	9.63338	10.344	9.96041	10.039	9.81239	9.91091	9.48943	9.36976	9.5074	9.86442	9.70203	10.1202	9.63008
ENSMUSG00000011158	Brf1	9.61593	9.50183	9.73895	9.67878	9.42648	9.68593	9.66082	9.71821	9.66442	9.61324	9.54086	9.41842	9.48474	9.48803	9.52706	9.48327	9.40885	9.19862	9.61007	9.52606	9.51917	9.63944	9.61524	9.54805	9.4592	9.71661	9.60404	9.50803	9.57991	9.60421	9.73265	9.55074	9.34327	9.74964	9.64722	9.24243
ENSMUSG00000011179	Odc1	11.3011	11.5818	11.4676	11.2822	10.8212	10.9953	11.2503	11.2991	11.3241	11.9956	12.179	11.8632	12.1464	12.4757	11.5883	11.937	11.9877	11.9643	11.341	11.6551	11.1007	11.1653	11.2846	11.0172	10.9503	11.2842	10.839	11.8159	12.0115	12.1367	11.9969	11.953	11.5312	11.8523	11.376	12.1548
ENSMUSG00000011254	Thg1l	7.13658	7.24878	7.34786	7.56907	7.54108	7.19924	6.89317	6.96424	6.90977	6.84323	6.77829	6.87011	6.84569	7.03906	7.11985	7.09911	7.25976	7.14859	7.12534	7.15006	7.22249	7.21047	7.40387	7.19935	6.83192	6.93624	7.03643	7.07931	6.78891	7.11657	7.18319	7.09425	6.95062	6.99017	7.28608	7.20913
ENSMUSG00000011256	Adam19	6.0663	6.22237	6.4172	5.9696	6.13189	6.5413	5.97725	6.32725	6.04487	6.30981	6.31413	6.00862	6.21246	6.37544	5.87747	6.27305	6.47178	6.56262	6.33124	6.47948	6.40681	5.64955	6.15669	6.28481	6.46381	6.13065	6.02285	5.83527	6.41593	6.24234	6.47066	6.21298	6.11194	6.43916	6.3691	6.64145
ENSMUSG00000011257	Pabpc4	10.487	10.4194	10.4886	10.7649	10.795	10.9984	10.8271	11.0302	11.1361	10.831	11.1527	11.02	10.761	10.9302	10.5635	10.6143	10.7333	10.5694	10.7397	10.8297	10.5373	10.8235	10.6466	10.7769	10.9455	11.098	10.9463	10.6986	11.042	11.2874	10.8909	10.757	10.5754	10.8509	10.7255	10.8334
ENSMUSG00000011263	Exoc3l2	8.25655	8.72507	8.56757	7.52346	8.06255	8.52569	8.63524	8.28104	7.83988	8.42506	8.6087	8.59347	8.47069	8.34771	8.43459	8.62085	8.5045	8.28501	8.09586	8.3906	8.37915	7.99993	8.24717	7.79215	8.54333	8.66482	8.46037	8.18503	8.25092	8.19518	8.76611	8.03234	8.60901	8.50338	8.42083	8.886
ENSMUSG00000011267	Zfp296	5.98278	5.95755	6.03433	5.76017	5.47209	5.38255	5.97725	5.84325	5.39361	6.10195	6.02693	6.28264	6.35854	5.82694	5.84394	6.01158	6.12076	5.73251	6.27054	5.97609	5.77068	6.27965	5.81928	5.47273	5.76635	5.54392	5.722	5.90481	6.02889	5.81863	6.28621	6.6023	5.78127	5.67981	5.82231	5.7508
ENSMUSG00000011305	Plin5	10.7688	10.597	10.6596	10.5899	10.7063	10.1065	10.4746	9.94072	10.4465	11.2844	11.0254	11.2788	11.2339	11.2416	11.3508	11.0484	11.2849	11.2467	11.0885	10.8204	10.658	10.3868	10.7949	10.1725	10.0295	10.1052	10.2025	11.3385	11.3932	11.0308	11.0263	11.0099	10.9766	11.3055	11.0157	11.3865
ENSMUSG00000011306	Sugp1	9.59796	9.58618	9.68798	9.4364	9.5033	9.50556	9.41398	9.38422	9.48036	9.66974	9.82704	9.69632	9.6389	9.49722	9.55504	9.64659	9.44292	9.67679	9.65729	9.80306	9.68917	9.45823	9.52063	9.34078	9.40181	9.41084	9.4727	9.59742	9.59409	9.56601	9.44332	9.5845	9.55852	9.60699	9.2926	9.67313
ENSMUSG00000011382	Dhdh	12.45	12.5461	12.5506	12.6972	12.7508	12.7566	12.7776	12.8257	12.531	12.3162	12.3644	12.3133	12.17	12.1975	12.306	12.4437	12.4271	12.3826	12.4373	12.4667	12.5227	12.8197	12.6209	12.7709	12.8771	12.7419	12.7863	12.4838	12.4947	12.1485	12.1736	12.3011	12.369	12.3318	12.4956	12.2744
ENSMUSG00000011427	Zfp790	7.96181	7.88105	8.03402	8.11296	7.93889	7.98503	8.21408	8.07068	8.13853	8.30856	8.6221	8.22828	8.19903	8.46519	7.78552	7.81793	8.46068	7.98291	8.25637	8.54172	8.12393	8.3499	8.09209	8.3064	7.99437	8.4441	8.08185	8.30195	8.34658	8.57314	8.34314	7.79829	7.74296	7.87903	8.28789	8.19006
ENSMUSG00000011589	Fsd1	5.45906	4.90488	5.25765	5.31082	5.37332	4.61528	5.27565	5.39486	5.12831	5.17889	5.09381	5.19071	5.38385	4.61528	4.92178	5.05124	5.04231	5.14254	5.60472	5.26336	5.11127	5.02828	5.23024	5.11515	5.1409	5.10629	5.02797	5.31101	5.17784	5.40486	5.04202	4.92154	5.19253	5.17406	5.23185	5.16123
ENSMUSG00000011658	Fuz	8.73124	8.70802	8.86002	8.86391	8.66037	8.83225	8.57366	8.37561	8.73321	8.85643	8.71568	8.87505	8.82543	8.65171	8.9779	8.84681	8.58832	8.89447	8.76565	8.52203	8.87352	8.77801	8.62136	8.75819	8.57283	8.46777	8.75591	8.91078	8.53171	8.73792	8.53689	8.9501	8.80192	8.49593	8.2537	8.49868
ENSMUSG00000011751	Sptbn4	5.13654	5.11522	5.25765	4.61528	5.42437	5.00229	4.88683	4.913	5.12831	4.61528	5.43678	5.11443	4.93213	5.00858	5.2249	5.14822	5.04231	5.04658	4.61528	4.61528	5.25354	4.90781	4.61528	5.19153	5.1409	5.3064	5.11987	4.92883	5.17784	5.17703	5.04202	5.22441	5.11602	5.29755	5.007	5.08878
ENSMUSG00000011752	Pgam1	11.8946	12.0152	11.7546	11.9274	12.1	11.9184	11.9418	11.9341	11.5261	11.8905	12.0666	11.8605	11.8962	12.0585	12.1434	11.8816	12.1623	12.1435	12.024	12.0899	12.0684	11.878	11.9853	11.9313	11.9096	11.8831	11.808	12.0399	12.0963	11.8884	11.9056	12.1168	11.9877	12.1493	12.1865	12.1446
ENSMUSG00000011831	Evi5	11.7553	11.9236	11.8885	11.7328	11.9166	11.9296	11.4792	11.5918	11.3727	11.2268	11.2212	11.2857	11.4248	11.3626	11.5721	11.6738	11.8131	11.6657	11.8982	11.7852	11.8438	11.8073	11.7884	11.914	11.5647	11.6838	11.4621	11.4391	11.3563	11.3656	11.4309	11.5282	11.7904	11.6148	11.8906	11.7445
ENSMUSG00000011832	Evi5l	8.03546	8.09143	8.12948	7.93785	8.12056	7.9593	7.74944	7.93393	7.63245	8.01597	7.70399	7.82743	7.68897	8.14638	7.88486	8.09526	7.98424	7.98291	7.96231	7.97252	8.14412	7.64917	7.85669	7.99262	7.82847	7.71111	7.64746	7.82349	7.81168	7.67875	7.84558	7.7763	7.92115	8.01106	7.93509	8.01642
ENSMUSG00000011837	Snapc2	8.91698	8.87919	8.94366	9.245	9.11983	9.05122	8.73627	8.89219	9.00716	8.69713	8.60533	8.5174	8.77926	8.75051	8.83749	8.96576	8.9903	8.81871	9.09381	8.83803	8.87952	9.0198	9.26654	8.9702	8.97722	9.04315	8.90354	8.71658	8.47519	8.7607	8.69622	8.69535	8.62368	8.84852	8.75541	8.77306
ENSMUSG00000011877	Git1	9.3413	9.06189	9.08452	8.92049	9.12752	9.23269	8.96779	9.00264	9.28386	8.98365	8.97238	8.94339	9.05578	8.9051	8.92271	9.0966	9.0564	8.88099	9.2608	8.94031	9.11136	9.19462	9.29801	9.24023	9.01449	8.94564	9.07576	8.80197	8.82468	9.30062	8.97304	8.89727	9.07947	9.03969	9.10016	9.02314
ENSMUSG00000011884	Gltp	7.72205	7.31473	7.40914	7.07876	7.66057	7.39897	7.42464	7.37382	7.08126	7.44609	7.62546	7.56278	7.40011	8.11789	7.57151	7.53611	7.2805	7.57299	7.52045	7.42	7.7411	7.62686	7.24564	7.31441	7.4784	7.4396	7.49979	7.15413	7.23562	7.26197	7.49745	7.50847	7.45806	7.37857	7.99341	7.4077
ENSMUSG00000011958	Bnip2	10.2315	10.3267	10.3664	10.263	10.3626	10.4436	10.4965	10.538	10.6682	10.4993	10.5288	10.4592	10.535	10.5606	10.3964	10.3962	10.3309	10.3539	10.3446	10.3058	10.3729	10.4148	10.4081	10.4843	10.5501	10.5826	10.5208	10.6102	10.6127	10.4716	10.5695	10.504	10.5002	10.6178	10.4469	10.5052
ENSMUSG00000011960	Ccnt1	9.45441	9.20467	9.44146	9.48872	9.23581	9.3804	9.54941	9.28582	9.63438	9.6881	9.66062	9.54605	9.52718	9.67611	9.43505	9.0966	9.67272	9.34064	9.55935	9.4502	9.22877	9.56042	9.4117	9.5932	9.21983	9.54067	9.41618	9.53544	9.54568	9.57459	9.59221	9.44214	9.22103	9.41752	9.57849	9.372
ENSMUSG00000012017	Scarf2	8.17762	8.35148	8.32561	7.99866	8.32255	8.08827	7.86849	7.95868	8.2573	8.3172	8.22492	8.60086	8.18132	8.1835	8.26164	8.38701	8.14851	8.1277	8.03066	8.12449	8.56233	8.38104	8.24717	8.24136	7.71868	7.74407	7.91524	8.05763	8.05858	8.10667	7.98261	8.31125	8.49785	8.36287	8.31714	8.45166
ENSMUSG00000012076	Brms1l	7.864	8.00987	7.53981	7.75377	7.89716	7.67235	7.81305	7.6591	7.78565	7.72087	7.64551	7.7757	7.86293	7.84355	7.84314	8.06495	7.75514	7.84279	7.85946	7.65797	7.72096	7.73502	7.83951	8.08578	7.65641	7.53358	7.7743	7.75441	7.60034	7.92474	7.98881	7.72361	7.64462	7.89622	8.00376	7.74176
ENSMUSG00000012114	Med15	10.1625	10.286	10.3248	10.2492	10.4479	10.4279	10.0145	10.2385	10.229	10.178	10.0935	9.95094	9.95084	10.1195	10.1492	10.104	10.191	10.3318	10.3829	10.3911	10.282	10.2817	10.4281	10.3374	10.0625	10.2994	10.2124	10.1324	10.012	10.0702	10.0953	10.1597	10.2368	10.2342	10.1926	10.227
ENSMUSG00000012117	Dhdds	10.1571	10.1642	10.1626	10.0003	10.1617	9.95472	9.92547	9.91432	9.86687	9.97024	10.3558	10.1573	10.32	10.1466	10.0301	10.1333	9.99384	10.1433	9.87874	10.3463	10.1042	9.97734	9.94557	9.88252	9.91288	9.83009	9.70007	9.80114	10.0264	9.97412	10.2884	10.1833	9.92325	10.0589	10.0062	10.0653
ENSMUSG00000012123	Crybg2	6.19286	5.47286	5.63809	6.51131	6.43616	5.98902	5.90427	6.17221	6.12153	5.87453	6.25832	5.98241	6.18623	5.67194	5.77326	6.09658	6.28724	5.3569	5.87721	5.44742	5.89196	5.97028	5.84735	6.4552	6.81728	6.5893	6.23607	6.1446	6.30694	5.27831	5.64254	5.65551	5.95956	5.8066	6.51642	6.08044
ENSMUSG00000012126	Ubxn11	5.28584	5.4251	5.31782	5.05772	5.81041	5.2245	4.99875	5.33826	5.44595	5.4542	5.16701	5.31775	5.24524	5.09624	5.3592	5.22952	5.60111	5.223	5.0258	5.26336	5.51085	5.43312	5.38972	5.60075	5.04524	5.3064	5.26454	4.92883	5.10323	5.22989	5.34917	5.73503	4.90534	5.17406	5.56074	5.08878
ENSMUSG00000012187	Mogat1	5.82696	5.374	5.51652	5.63556	5.74544	5.51116	6.06738	5.62756	5.27532	5.30341	5.55978	5.74472	5.88313	5.90935	6.18967	5.66399	5.55683	5.65315	5.64353	5.62773	5.51085	5.52671	5.4355	5.60075	6.5752	5.41085	6.09851	6.1446	5.53827	4.97191	5.40659	5.69613	5.3752	6.19796	6.27881	5.51156
ENSMUSG00000012296	Tjap1	8.6978	8.65562	8.63391	8.68759	8.62089	8.50814	8.44557	8.42064	8.45586	8.46447	8.41818	8.48181	8.38576	8.60816	8.63406	8.39675	8.80335	8.53411	8.57401	8.55793	8.67719	8.4788	8.65748	8.8006	8.41882	8.31078	8.46865	8.42969	8.21448	8.59304	8.55364	8.42324	8.44094	8.52185	8.64138	8.51987
ENSMUSG00000012350	Ehf	5.45906	6.41959	6.2828	6.17082	6.36232	5.98902	5.87876	5.90566	5.80866	6.27111	5.90316	6.17636	6.28775	6.0099	6.18967	6.04065	5.6834	5.99757	6.09126	5.83048	6.45991	5.38154	5.76062	5.90141	5.964	5.96141	5.78987	5.4904	6.18693	5.7188	5.82794	6.26041	5.90353	5.8066	5.82231	6.08044
ENSMUSG00000012405	Rpl15	12.1879	12.1553	12.26	12.2592	12.1242	12.0856	12.1064	12.1376	12.2097	12.2569	12.1928	12.2899	12.2794	12.2023	12.0856	12.303	12.1674	12.1641	11.9588	12.0156	11.9869	11.9787	12.0036	11.9862	11.8784	11.9256	12.0062	12.0045	11.9737	11.9357	12.146	12.044	11.9845	12.0025	11.8281	12.0819
ENSMUSG00000012422	Tmem167	10.8511	10.6778	10.6057	10.5014	10.4011	10.3759	10.4197	10.4238	10.4302	10.7041	10.8753	10.8327	10.8858	10.7422	10.7406	10.7518	10.6059	10.6597	10.738	10.8502	10.4514	10.4455	10.5163	10.4693	10.2792	10.4627	10.2854	10.8884	10.7707	10.8084	10.9754	10.6879	10.6024	10.6952	10.3607	10.8086
ENSMUSG00000012428	Steap4	10.829	10.9849	10.7748	10.8911	10.9681	11.2477	11.9718	11.618	11.9309	11.8294	11.891	11.4082	11.2396	11.8418	11.3091	10.8868	11.3413	11.2957	12.0863	11.1406	11.1084	11.5674	11.2502	11.445	11.3433	12.0819	11.2755	11.5985	11.804	11.6605	11.1658	11.5767	11.1973	11.6996	11.3912	11.1998
ENSMUSG00000012429	Mplkip	8.64027	8.69423	8.62307	8.52354	8.66743	8.74218	8.68205	8.68682	8.62633	8.35547	8.44861	8.69361	8.63543	8.40374	8.91275	8.83614	8.76068	8.82224	8.70804	8.53846	8.91794	8.79458	8.86818	8.75819	8.78565	8.50637	8.7217	8.75991	8.31253	8.23564	8.54109	8.62797	8.86806	8.68469	8.64796	8.73133
ENSMUSG00000012443	Kif11	6.34954	6.13317	6.15403	6.27153	6.17732	6.05781	6.22829	6.09881	6.07102	6.16834	6.138	5.92799	6.01469	6.55375	6.03055	6.17556	5.75884	6.20954	6.42605	5.72007	6.05066	5.88445	6.04793	6.36352	6.205	6.15285	6.39743	6.00107	6.07637	6.62387	6.06744	6.32815	6.20303	5.71315	6.16045	5.58692
ENSMUSG00000012483	Rpa3	7.96809	8.12279	8.11918	8.24678	8.03538	7.97992	7.84104	8.11532	8.27699	7.87612	7.60512	7.82743	8.03105	8.0491	8.22977	8.22689	8.13179	8.15046	7.87817	8.08013	8.07743	8.2618	8.10169	8.18314	7.93033	7.9271	7.95729	7.86773	7.92927	7.96919	7.86599	8.06885	8.05237	7.95754	8.03437	7.81272
ENSMUSG00000012519	Mlkl	8.04737	7.65547	8.08784	7.85248	8.11539	7.67235	7.65778	7.35507	7.34209	7.45406	7.41517	7.37424	7.43084	7.58193	8.0031	7.74302	7.98424	8.16729	7.84051	7.66403	8.09829	7.8862	7.50986	7.91701	7.63233	7.64278	7.66941	7.35672	7.74256	8.02915	7.63932	7.51739	7.74296	7.77121	7.97248	7.7111
ENSMUSG00000012535	Tnpo3	10.0184	10.1238	9.93237	9.86475	10.0717	10.2761	10.0879	10.2914	10.0782	10.3012	10.4278	10.1321	10.194	10.3529	10.0147	9.89422	10.3052	10.1149	10.1716	10.3124	10.024	9.83755	10.0564	10.2116	9.89137	10.3467	9.81619	10.2024	10.4145	10.2952	10.0982	10.0776	9.92325	10.2531	10.1	10.2141
ENSMUSG00000012609	Ttll5	8.08829	8.37332	8.2663	8.1491	8.36234	8.29937	8.15315	8.72674	8.71174	8.47608	8.52199	8.07166	8.26216	8.29787	8.27211	8.29103	8.26545	8.31045	8.30304	8.59295	8.15907	8.56258	8.55325	8.8727	8.38115	8.63729	8.37474	8.57811	8.58251	8.52362	8.46783	8.42792	8.35547	8.3913	8.65451	8.32886
ENSMUSG00000012640	Zfp715	8.59657	8.57888	8.70762	8.87469	8.70566	8.69647	8.80269	8.90805	8.91319	8.83258	8.72502	8.93466	8.66114	8.38398	8.34826	8.12493	8.39697	8.31549	8.7011	8.58348	8.51289	8.86531	8.96034	8.9702	8.58529	9.21103	9.07576	8.72057	8.83069	9.07517	9.27974	8.69922	8.55642	8.83089	9.18161	8.63436
ENSMUSG00000012848	Rps5	12.9402	12.9486	13.3047	13.1513	12.9387	12.8838	12.9692	12.7908	13.3052	13.1227	12.9664	13.1493	13.1774	12.8912	12.9	13.1063	12.8224	12.7812	12.8266	12.858	12.9194	13.1204	13.0584	12.9382	12.9899	12.8096	13.006	12.9574	12.8181	13.0045	13.153	12.9831	12.9878	13.0126	12.8294	12.9291
ENSMUSG00000012889	Podnl1	5.34855	5.87243	5.71061	5.31082	5.25801	5.42793	5.50317	5.5424	5.87298	5.10414	5.28899	5.25758	5.31823	5.29238	4.61528	5.14822	5.46032	5.76978	5.11722	5.1459	5.46621	5.12025	5.4355	5.51769	5.65003	5.6218	5.75654	5.23875	5.45267	5.5123	5.6827	4.92154	5.25961	5.23906	5.52179	5.00247
ENSMUSG00000013033	Adgrl1	8.23073	8.22739	8.39963	7.80778	8.51519	8.25369	8.14422	8.43388	8.41209	8.58731	8.36729	8.7445	8.43135	8.50595	8.42056	8.08321	8.36402	8.33049	8.01949	8.33142	8.70452	7.97674	7.94494	8.00391	8.21969	8.16369	8.41819	8.28041	8.35497	8.5147	8.38593	8.39008	8.46153	8.30853	8.56695	8.41441
ENSMUSG00000013076	Amotl1	8.0709	8.18844	8.16494	7.52346	7.83533	8.0153	7.69516	7.95253	7.78565	8.03711	8.32277	8.31189	8.0956	8.23302	7.97123	8.20486	8.42918	8.19492	7.86573	8.29702	7.95118	7.74883	7.86803	8.09107	7.85636	8.14908	8.1087	7.68176	8.11906	8.02915	8.36232	8.20069	8.22169	8.36287	8.50304	8.42194
ENSMUSG00000013089	Etv5	8.0174	7.84378	7.78905	7.73795	8.08922	7.72238	7.79025	7.57304	7.6928	7.91669	8.15728	7.82106	7.4609	7.63695	7.51023	7.62258	7.50772	7.93115	8.14286	8.39783	8.11884	7.64917	7.77467	7.77243	7.45101	8.05294	7.49979	7.51477	8.158	8.03334	7.43456	7.34738	7.33642	7.34518	7.56589	7.67341
ENSMUSG00000013091	Tmem190	5.13654	5.51782	5.25765	5.23858	4.90461	5.33402	5.27565	5.27639	4.91252	5.49825	5.39093	5.31775	5.38385	5.34554	5.3592	5.36481	5.51004	5.61067	5.7164	5.1459	5.02092	5.26502	5.34076	5.42498	4.61528	5.45782	5.19696	5.31101	5.49663	5.27831	4.91758	5.35862	5.11602	5.40073	5.16759	5.28198
ENSMUSG00000013150	Gfod2	8.78882	8.85772	8.94076	8.27428	8.38827	8.0302	8.07076	7.81684	7.89211	8.8505	8.29788	8.58605	8.67802	9.09881	9.28626	9.11141	9.13637	8.82928	9.14317	8.57714	8.63519	7.95316	8.52863	8.23182	7.73382	7.81397	7.3889	8.67601	8.33814	8.48152	8.81898	8.83892	8.67036	9.19468	8.99074	8.93668
ENSMUSG00000013155	Enkd1	6.30685	5.98445	5.98255	5.72048	6.50582	5.77983	5.74035	5.9645	6.1933	6.3287	6.15895	6.17636	6.46803	6.4433	6.56801	6.27305	6.24206	6.13467	6.13879	5.90586	6.3322	5.79072	6.11445	5.56026	5.964	5.87978	5.82209	5.93789	6.48353	6.24234	6.43202	6.54843	6.03841	6.53616	6.18103	6.35083
ENSMUSG00000013160	Atp6v0d1	11.3703	11.3095	11.3131	11.2976	11.3063	11.1887	11.3982	11.3364	11.3387	11.4755	11.4225	11.538	11.6175	11.3671	11.429	11.5155	11.2597	11.2772	11.2792	11.1703	11.153	11.3726	11.3714	11.2772	11.2893	11.1941	11.2271	11.4613	11.3672	11.2835	11.4857	11.4156	11.3557	11.404	11.1493	11.2611
ENSMUSG00000013236	Ptprs	8.37441	8.49779	8.50195	8.25785	8.86764	8.45783	8.14869	8.08759	7.85312	7.82828	7.74167	7.76247	7.76275	8.05913	8.12385	7.90972	8.34966	8.12195	7.9969	8.32385	8.69092	8.17299	8.35532	8.40722	8.10861	8.05817	8.36589	7.28145	7.82996	7.75717	7.73886	7.91682	7.86006	7.89051	8.49576	7.91287
ENSMUSG00000013275	Slc41a1	8.3216	8.00426	7.78251	8.51436	8.05716	8.29118	8.07547	8.17449	8.03812	8.13347	8.25542	8.21868	8.13911	8.11789	7.89849	7.85394	8.02107	8.06916	8.40062	8.06655	8.01297	8.12114	8.21659	7.8116	8.19272	8.38316	8.18128	8.00592	8.42831	8.06231	8.14684	7.99487	7.8221	8.14145	7.89668	8.06548
ENSMUSG00000013367	Iglon5	5.98278	5.60089	6.08377	5.31082	6.13189	5.47067	5.64646	5.66719	5.62596	5.57964	5.69976	5.51643	5.55125	5.73703	5.73589	5.70492	5.6834	5.73251	5.60472	5.56029	6.16725	6.19312	5.631	5.74627	5.93361	5.90771	6.12263	5.72077	5.45267	5.6921	5.6827	5.61294	5.3752	5.5322	5.43763	5.7203
ENSMUSG00000013418	B4galnt2	5.40593	5.4251	5.63809	5.05772	5.55956	5.42793	5.57787	5.20761	5.39361	5.3574	5.28899	5.37282	5.55125	5.34554	5.29561	6.01158	5.6834	5.3569	5.32164	5.26336	5.25354	5.68691	4.89196	5.11515	5.22112	5.01683	5.56897	5.15626	5.30214	5.32322	5.34917	5.47056	5.51923	5.40073	5.23185	5.58692
ENSMUSG00000013419	Zfp651	6.09278	6.38265	6.47054	6.29541	6.3998	6.51141	6.56906	6.74577	6.53372	6.59691	6.27722	6.99178	6.50924	6.65527	6.58597	6.12353	6.43312	5.96795	6.13879	6.5507	6.65225	6.21536	6.27482	6.4374	5.93361	6.13065	6.60542	6.1446	6.46698	6.20985	6.52646	5.94041	6.26692	6.42223	6.64818	6.57128
ENSMUSG00000013465	Nelfb	10.0094	10.0992	10.0338	10.1075	9.95279	9.83922	9.73352	9.83376	9.84573	9.81041	9.90969	9.75197	9.99013	9.8738	9.96587	10.0061	10.0786	10.1206	9.98359	10.1247	10.0455	9.91671	9.95481	9.90805	9.77874	9.72316	9.66458	9.78981	9.86198	9.79368	9.90519	9.94106	9.95541	9.90768	10.1143	10.0154
ENSMUSG00000013483	Card14	5.55543	5.51782	5.51652	5.15611	5.98327	5.58648	5.27565	5.33826	5.70342	5.17889	5.09381	4.61528	5.16191	5.09624	5.52155	5.47763	5.04231	5.46859	5.90647	5.52442	5.77068	5.02828	5.47862	5.74627	5.29141	5.3064	5.52604	5.31101	5.24326	5.17703	5.40659	5.56816	5.51923	5.17406	5.28969	5.4283
ENSMUSG00000013495	Tmem175	7.99911	8.14332	8.12434	7.99203	8.12572	8.02525	7.92183	8.17975	7.87923	8.10874	8.26829	8.08759	8.17536	8.11308	8.12385	8.1993	8.31559	8.40322	8.20321	8.18436	8.43334	8.11054	8.04305	8.04816	7.91053	7.94417	8.1193	8.21375	8.31253	8.14583	8.07295	8.00747	8.17747	8.06264	8.39756	8.0064
ENSMUSG00000013539	Tango2	10.1639	10.1429	9.98821	10.0938	10.1263	9.8628	10.3721	10.1601	10.2625	10.6667	10.3049	10.5457	10.4928	10.2523	10.2501	10.2475	10.1156	10.41	10.1628	10.026	10.1705	10.1061	10.1316	10.0896	10.2957	10.1593	10.1172	10.7608	10.6581	10.0963	10.485	10.3021	10.3456	10.3018	10.2182	10.2815
ENSMUSG00000013584	Aldh1a2	5.50871	5.31885	5.55904	4.92874	5.31822	5.28167	5.57787	5.33826	4.91252	5.30341	5.23121	5.11443	5.49938	5.00858	5.04793	5.42339	5.46032	5.3569	5.26115	5.1459	5.4188	5.02828	5.16614	5.42498	5.65003	4.89967	5.75654	5.05784	5.35603	5.47814	5.50945	5.65551	5.3752	5.3511	5.48085	5.28198
ENSMUSG00000013593	Ndufs2	12.8156	12.9545	12.8408	12.8899	12.7961	12.8163	12.8147	12.8073	12.9174	12.8842	12.7905	12.85	12.9586	12.6729	12.8533	12.7897	12.8935	12.7487	12.8381	12.8618	12.7421	12.9288	12.9134	12.9305	12.8313	12.8616	12.8962	12.8863	12.8895	12.774	12.8282	12.8564	12.825	12.9307	12.8705	12.7932
ENSMUSG00000013622	Atraid	11.0601	11.3095	11.2774	11.4329	11.2011	11.3703	11.2549	11.2478	11.4773	11.2991	11.3906	11.2475	11.3215	11.1694	11.1139	11.3602	11.2085	11.1393	11.2212	11.1891	11.237	11.3621	11.4002	11.2783	11.4353	11.3438	11.3522	11.3507	11.3412	11.3937	11.2774	11.1746	11.2942	11.2863	11.2953	11.2564
ENSMUSG00000013629	Cad	9.37688	9.52727	8.88442	8.7553	8.63537	8.81525	8.85805	9.12973	9.2911	10.198	10.4212	10.2052	10.2654	10.0638	9.60943	9.47871	9.63393	9.45407	9.28414	9.93255	8.97791	8.36778	8.91229	8.96448	8.48243	9.00063	8.65437	9.53091	10.0497	10.1745	10.3661	9.86929	9.61087	9.67762	9.06133	9.82503
ENSMUSG00000013646	Sh3bp5l	9.43429	9.36526	9.53676	9.82648	9.85442	9.77926	9.47889	9.63885	9.62296	9.68478	9.79349	9.43913	9.27931	9.47507	9.3293	9.21377	9.40194	9.33571	9.49882	9.67862	9.59762	9.76893	9.81253	9.91102	9.67797	9.82553	9.6465	9.5011	9.74778	9.68169	9.45003	9.41424	9.33662	9.50893	9.4511	9.48372
ENSMUSG00000013662	Atad1	10.6244	10.8581	10.7559	10.7406	10.7941	10.994	10.9019	10.9568	10.8789	10.5439	10.8191	10.6933	10.618	10.6967	10.7017	10.7318	10.9341	10.8154	10.7813	10.8521	10.8684	10.8163	10.792	10.9076	10.832	10.9044	10.7274	10.8795	10.8084	10.7409	10.6781	10.7607	10.7679	10.7484	10.7146	10.8606
ENSMUSG00000013663	Pten	11.3561	11.7021	11.5053	11.4981	11.5656	11.8099	11.7251	11.8104	11.5363	11.4336	11.6898	11.4592	11.4568	11.4709	11.4572	11.5517	11.645	11.4736	11.609	11.7474	11.7378	11.686	11.6017	11.6434	11.6811	11.7807	11.5425	11.4843	11.7588	11.7417	11.539	11.5009	11.6781	11.5997	11.7711	11.7715
ENSMUSG00000013698	Pea15a	9.28498	9.2071	9.11317	8.5552	8.90095	9.01697	8.89557	8.83028	8.51497	8.7743	9.12346	8.94049	8.75163	9.20586	8.98108	9.17764	9.23564	9.26491	9.05361	9.29691	9.36107	8.89634	8.86538	8.77792	8.82466	8.90586	8.95447	8.69644	8.67568	8.96407	9.00683	8.86323	8.96044	9.15275	9.41308	9.26137
ENSMUSG00000013701	Timm23	10.6026	10.7029	10.6176	10.7169	10.6926	10.749	11.1859	10.6821	10.601	10.6549	10.8082	11.0526	10.5938	10.711	11.1219	10.8799	10.8596	10.7787	10.7506	10.913	10.7035	10.7492	10.8226	10.7389	10.6549	10.779	10.5801	10.7226	10.8722	10.6666	10.6619	10.6604	10.6718	10.8487	10.727	10.8564
ENSMUSG00000013707	Tnfaip8l2	6.92735	6.17864	6.4172	6.19683	6.19938	6.43341	6.62454	6.17221	5.99062	6.48664	6.15895	6.36126	6.18623	6.98594	6.30721	5.91928	6.41333	6.32451	6.49694	6.04197	6.14488	6.69918	5.97711	6.15592	6.5752	6.5893	6.23607	6.3422	6.36267	6.17642	6.50813	6.43319	6.40381	6.35205	6.53176	6.33345
ENSMUSG00000013736	Trnt1	9.18412	9.29407	9.25547	9.39463	9.48148	9.46625	9.3804	9.46138	9.62104	9.13013	9.43695	9.22927	9.1793	9.3829	9.3016	9.09063	9.29655	9.12626	9.37823	9.39551	9.22171	9.59293	9.47914	9.59505	9.57999	9.61118	9.568	9.38788	9.46699	9.5164	9.26713	9.28926	9.16956	9.51812	9.42459	9.24031
ENSMUSG00000013787	Ehmt2	11.4492	11.4201	11.4766	11.6255	11.4304	11.7536	11.5015	11.6132	11.6791	11.5292	11.3094	11.429	11.5546	11.4667	11.4002	11.3756	11.4356	11.3977	11.5298	11.3455	11.5567	11.7373	11.5508	11.5776	11.6887	11.5997	11.4554	11.4024	11.3826	11.4137	11.4438	11.3306	11.4157	11.3463	11.3765	11.2977
ENSMUSG00000013822	Elof1	10.4329	10.3054	10.4267	10.5845	10.1888	10.1477	10.272	10.231	10.6097	10.3513	10.3517	10.352	10.4567	10.2183	10.2684	10.3962	10.2715	10.1836	10.3567	10.143	10.0653	10.4466	10.4243	10.2236	10.3597	10.2784	10.4621	10.4249	10.1857	10.3784	10.4386	10.2881	10.1662	10.2673	10.0551	10.1433
ENSMUSG00000013833	Med16	9.4455	9.47191	9.42078	9.7985	9.62769	9.80813	9.68546	9.72	9.36158	9.24962	9.38498	9.02517	9.03957	9.12514	8.9651	9.07258	9.27654	9.0319	9.46655	9.31794	9.36749	9.53505	9.52595	9.47754	9.34205	9.40881	9.28203	9.1455	9.23105	9.14025	8.87995	8.90398	8.9662	8.88885	9.17253	9.00825
ENSMUSG00000013846	St3gal1	12.0571	12.3585	12.2169	11.5113	11.7174	11.5125	11.5734	11.8527	11.4267	12.0139	12.1129	11.7469	11.7582	12.2498	12.1578	12.1327	12.5792	12.4301	12.5624	12.5936	12.2052	11.4725	11.8827	11.8063	11.3156	11.7704	11.3218	11.8703	11.6986	12.316	11.9274	11.9253	11.8692	12.4157	12.4702	12.3873
ENSMUSG00000013858	Tmem259	12.1849	12.1162	12.2678	12.4408	12.3015	12.1697	12.2444	12.1034	12.4312	12.1285	12.0498	12.153	12.0987	11.884	11.9761	12.1656	11.9835	12.0255	12.1542	11.9846	12.0516	12.3499	12.3003	12.0996	12.28	12.0432	12.2539	12.2215	12.0415	12.0366	12.0071	11.9967	11.9827	11.9914	11.756	11.9547
ENSMUSG00000013878	Rnf170	9.18412	9.24771	9.27634	9.27511	9.07811	9.34142	9.44138	9.42882	9.33847	9.35578	9.38694	9.24582	9.39845	9.07198	9.26556	9.42522	9.04461	9.21481	9.25373	9.26773	9.03009	9.30731	9.13791	9.14734	9.47486	9.42296	9.23681	9.40284	9.54932	9.31093	9.14838	9.19126	9.39539	9.288	9.14262	9.16853
ENSMUSG00000013921	Clip3	5.89216	6.01068	5.84068	5.43517	6.41811	6.16372	5.76965	5.84325	6.1933	5.84592	5.97914	5.89967	6.04519	5.90935	5.65631	5.91928	5.72189	5.99757	5.87721	5.83048	6.14488	5.85418	6.11445	5.71201	5.99355	5.90771	5.99642	5.4904	6.12191	6.06978	6.04029	6.13797	6.18093	5.86425	6.20126	5.7508
ENSMUSG00000013973	Dedd	7.85043	7.91137	7.47602	7.45698	7.54885	7.65312	7.59975	7.46397	7.60127	7.70768	7.47643	7.36543	7.79434	7.5464	7.77074	7.50909	7.93358	7.50326	7.80835	7.93807	7.5019	7.63434	7.69397	7.36852	7.62421	7.75057	7.66941	7.67345	7.62857	7.57268	8.0375	7.69259	7.52306	7.73974	7.86859	7.8356
ENSMUSG00000013997	Nit1	11.2002	11.5203	11.3611	11.2564	11.3659	11.148	11.0773	11.2453	11.2537	11.1781	11.0576	11.0384	11.4513	11.234	11.2881	11.2389	11.5823	11.4048	11.2826	11.5323	11.3053	11.3183	11.4625	11.3452	11.2081	11.1781	11.2661	11.1003	11.2553	11.1096	11.2805	11.2794	11.3485	11.4202	11.4369	11.3309
ENSMUSG00000014030	Pax5	5.79269	5.87243	6.03433	5.37577	5.92881	6.40077	6.04554	5.5424	5.93346	5.4542	5.23121	5.59938	5.24524	5.23431	5.73589	5.85287	5.40712	5.90609	5.377	5.69032	6.09877	6.04966	5.6981	5.87226	5.87	5.72699	5.75654	5.23875	5.40597	5.74475	5.13698	5.87652	5.9865	6.09008	5.6336	6.18442
ENSMUSG00000014039	Prdm15	8.05918	7.6769	7.84658	7.86707	7.93889	8.0153	7.76122	7.81004	8.05535	8.13347	7.84899	7.98919	7.88507	7.99783	7.93863	7.83965	7.978	7.53856	7.67893	7.44854	7.42885	7.9472	8.11598	8.11725	7.66435	7.9271	8.0655	8.03846	7.62157	7.88816	8.25865	8.01996	7.60027	8.13183	7.97248	8.04116
ENSMUSG00000014074	Rnf168	9.17606	8.98197	8.88744	8.84941	8.79539	9.0293	8.98032	9.14586	9.00422	9.03937	9.33106	9.33692	9.20859	9.31592	9.10579	8.86792	9.02673	8.9309	8.98685	9.11223	8.92666	8.92069	8.9734	9.09855	8.84895	9.22263	8.809	9.26498	9.12514	9.44333	9.52393	9.10949	9.07947	9.02685	9.20851	9.13924
ENSMUSG00000014075	Tctex1d2	6.45011	6.78068	6.2828	6.22227	6.92141	6.26061	6.70348	6.14827	6.04487	6.27111	6.36744	6.34209	6.38124	6.37544	6.41418	6.44688	6.33076	6.38852	6.59625	6.56447	6.57564	6.54115	6.76276	6.01049	6.27516	6.19599	6.45279	6.11734	6.07637	6.08827	6.3297	6.61976	6.26692	6.65484	6.33379	6.35083
ENSMUSG00000014077	Chp1	13.122	13.0461	13.1507	13.2896	13.3919	13.3498	13.2383	13.403	13.6306	13.4274	13.6522	13.4167	13.3399	13.4713	13.0969	13.1711	13.2908	13.057	13.2678	13.0728	13.0608	13.4425	13.2602	13.3319	13.1822	13.5608	13.2317	13.4558	13.5138	13.5704	13.162	13.2632	13.2517	13.1488	13.337	13.1936
ENSMUSG00000014158	Trpv4	6.26258	5.84241	5.87067	5.72048	5.90048	5.58648	6.0005	6.04705	5.80866	5.81646	5.8211	6.10754	6.26319	6.28489	5.9414	5.6211	5.82873	5.84027	6.13879	5.97609	5.83317	5.79072	5.72988	5.67644	6.18064	5.93491	6.31948	5.76048	5.95351	6.05097	5.72116	6.13797	6.03841	6.15603	6.09634	5.47106
ENSMUSG00000014164	Klhl3	8.4963	8.67681	8.52156	8.34339	8.7429	8.62017	8.73627	8.4162	8.92567	8.33434	8.40271	8.68321	8.32261	8.27658	8.29282	8.70932	8.70174	7.85675	8.62621	8.39422	8.83696	8.99422	8.52152	8.76809	8.82466	8.93156	9.15726	8.64271	8.60375	8.40953	8.56608	8.30618	8.95176	8.51079	9.04649	8.71307
ENSMUSG00000014177	Tvp23b	9.46547	9.6851	9.55014	9.26696	9.49342	9.3957	9.52059	9.3637	9.39781	9.2939	9.66385	9.55935	9.58189	9.24568	9.47842	9.28602	9.3163	9.35775	9.42517	9.56174	9.35893	9.44781	9.28969	9.37997	9.47264	9.32089	9.23439	9.4444	9.39796	9.45886	9.47655	9.30959	9.53549	9.25536	9.41885	9.21029
ENSMUSG00000014195	Dnajc7	10.6843	10.8473	10.9054	10.7552	10.7755	10.6967	10.8463	10.6682	10.7588	10.7516	10.5793	10.7498	10.7482	10.6029	10.7084	10.811	10.7064	10.7559	10.7747	10.8143	10.7508	10.8146	10.6922	10.7777	10.7924	10.5248	10.7101	10.6895	10.5623	10.4823	10.6667	10.7186	10.7769	10.6976	10.6277	10.8243
ENSMUSG00000014226	Cacybp	10.3578	10.2571	10.1286	9.8755	9.9785	10.0017	10.0879	9.95298	10.2952	10.5996	10.6793	10.8498	10.9478	10.4229	10.6949	10.543	10.2766	10.4263	10.2869	10.2865	9.97171	10.0603	10.0001	9.95058	9.89636	10.0346	10.147	10.5588	10.6547	10.7865	10.8467	10.6485	10.5632	10.2922	9.99335	10.4758
ENSMUSG00000014232	Cluap1	7.8436	7.35996	7.63764	7.49536	7.66771	7.65312	7.73756	7.82361	8.0148	8.10374	8.05187	8.16968	8.33333	8.08391	8.02808	8.19371	7.66448	8.17841	7.65736	7.67608	7.59368	7.40819	7.62186	7.43751	7.50527	7.71777	7.68385	8.24747	7.87757	7.92022	8.24321	8.12768	7.84752	8.04736	7.68071	7.81847
ENSMUSG00000014243	Zswim7	8.41162	8.37332	8.71785	8.35373	8.2677	8.28293	8.69731	8.10429	8.28186	8.47994	8.53267	8.38659	8.32261	8.16042	8.14681	8.57447	8.24489	8.05715	8.37029	8.00614	8.24096	8.2522	8.30642	8.23182	8.30271	8.25284	8.43944	8.51045	8.34237	8.29946	8.26885	8.2278	8.15737	8.43095	8.0985	7.97076
ENSMUSG00000014245	Pigl	8.01133	7.7925	7.94924	8.07587	7.84791	7.93838	7.9631	7.58109	7.68539	7.30305	7.44614	7.30213	7.36869	7.57489	7.64654	7.78844	7.74043	7.84979	7.87817	7.80771	7.92218	7.65653	7.85099	7.68363	7.50527	7.57829	7.65481	7.58753	7.47357	7.3868	7.62336	7.74643	7.77648	7.80808	7.8283	7.51158
ENSMUSG00000014294	Ndufa2	12.0796	11.9477	12.2187	12.0823	11.7492	11.5901	12.0346	11.6295	11.9344	12.0747	11.7024	12.0148	12.1448	11.7287	11.9773	12.1822	11.7869	11.7628	11.8058	11.6804	11.7237	11.9045	11.8916	11.6232	12.0855	11.6178	11.9122	12.1481	11.6884	11.6193	12.061	11.7954	11.9289	11.9718	11.651	11.7295
ENSMUSG00000014301	Pam16	9.80706	9.61748	9.68971	9.71115	9.43062	9.38998	9.80976	9.42221	9.73865	9.62368	9.44637	9.82454	9.87623	9.64008	9.75942	9.74853	9.53424	9.61717	9.71163	9.52112	9.31315	9.62102	9.52949	9.36703	9.71423	9.41893	9.66817	9.91849	9.52918	9.49848	9.91006	9.72922	9.59239	9.62923	9.40536	9.64618
ENSMUSG00000014303	Glis2	6.78696	6.88581	6.6637	6.49135	7.12591	7.00708	6.989	6.78959	6.90977	7.11315	7.06988	7.31136	6.87652	6.70986	7.15505	6.79802	7.10504	6.86663	6.38901	7.01157	6.75235	6.83994	6.8603	6.7245	6.90279	6.67799	6.95343	6.81046	7.10934	6.9353	7.11531	7.01966	7.13103	6.68286	6.97806	7.02849
ENSMUSG00000014313	Cox6c	13.105	13.0851	13.234	13.2311	13.0468	12.8834	13.1473	12.9181	13.2792	13.1966	12.8434	13.1717	13.2926	12.8056	13.2341	13.2825	12.8846	12.9862	12.9916	12.8802	12.8886	13.0744	13.0691	12.833	13.3513	12.9654	13.2999	13.3127	12.9138	12.7751	13.2425	13.1814	13.1918	13.2961	12.9778	13.0275
ENSMUSG00000014329	Bicc1	7.15919	7.27743	7.27431	7.09151	7.56428	7.48894	7.16228	6.89976	6.99825	7.07177	7.14818	7.37424	7.18778	7.25075	7.04657	7.04917	7.12825	6.89487	7.03733	7.25151	7.42049	6.65379	6.872	7.51919	6.91651	6.88849	7.16779	6.76253	6.95873	6.92603	6.96838	7.50847	6.92626	7.00109	7.46368	7.45317
ENSMUSG00000014349	Ube2z	10.7517	10.7675	10.8477	10.9768	11.0791	10.9384	10.8167	10.916	10.9121	10.7171	10.9651	10.6155	10.6245	10.7599	10.6637	10.7761	10.7305	10.6538	10.932	10.8383	10.8194	11.033	10.8984	11.0446	10.9277	10.9386	10.7394	10.6608	10.828	10.954	10.601	10.542	10.6954	10.6797	10.9079	10.7717
ENSMUSG00000014353	Tmem87b	9.57569	9.60835	9.61162	9.57483	9.71525	9.81383	9.93578	9.99062	9.86687	9.77182	9.76366	9.6438	9.59746	9.7363	9.52488	9.40614	9.57985	9.5781	9.64653	9.51452	9.54391	9.97444	9.77577	9.78538	9.94053	9.92821	9.95336	9.85105	9.89096	9.78138	9.45892	9.52706	9.60535	9.41161	9.69868	9.53648
ENSMUSG00000014355	Anapc1	9.98808	10.0595	10.126	9.93496	9.93394	10.2278	10.041	10.1401	10.0415	10.153	10.0559	10.0074	9.92287	10.104	9.91364	9.943	10.0582	10.1959	10.1038	10.1904	10.185	10.0507	10.1105	10.1323	10.0341	10.1629	9.85134	10.0838	10.1187	10.057	9.97811	10.0202	10.0545	10.1218	10.1036	10.1308
ENSMUSG00000014361	Mertk	9.23414	9.21916	8.85385	8.77078	9.31199	9.11043	9.37093	9.52642	9.45265	9.31124	9.26229	9.32362	9.2373	9.46199	8.87903	8.86442	9.02072	9.14328	9.14061	9.10565	9.12657	9.2169	9.29177	9.11672	9.57585	9.53696	9.47884	9.13955	9.36112	9.39732	9.1206	9.23446	9.12136	9.15275	9.34605	9.15508
ENSMUSG00000014402	Tsg101	10.1747	10.32	10.2043	10.3631	10.2381	10.3318	10.2872	10.3458	10.3734	10.3366	10.3597	10.4244	10.2764	10.2567	10.3394	10.3039	10.2791	10.2661	10.2328	10.2797	10.1055	10.3346	10.2499	10.3352	10.2181	10.3573	10.3627	10.4016	10.296	10.3841	10.2909	10.3135	10.3323	10.2597	10.1366	10.2334
ENSMUSG00000014418	Hps5	9.54891	9.14521	9.36127	9.28591	8.98522	9.38998	9.29684	9.43539	9.32207	9.4874	9.1583	9.25753	9.57965	9.32214	9.28112	9.29383	9.29904	9.36743	9.25845	9.43977	9.31978	9.19213	9.32475	9.28222	9.36865	9.47237	9.40977	9.33686	9.47659	9.26924	9.30216	9.3834	9.36522	9.39173	9.43222	9.33275
ENSMUSG00000014426	Map3k4	9.7431	9.56177	9.50569	9.55266	9.49144	9.64171	9.62622	9.69285	9.48036	9.5398	9.51244	9.25286	9.53413	9.53874	9.6539	9.45338	9.69361	9.59055	9.67328	9.82991	9.73285	9.5032	9.50813	9.72581	9.56125	9.6512	9.34171	9.454	9.69123	9.46041	9.5533	9.62359	9.52578	9.54716	9.73301	9.66998
ENSMUSG00000014444	Piezo1	7.04216	7.10652	7.45131	6.9298	7.69591	7.69132	7.12565	7.19502	6.88337	7.52381	7.65872	7.38299	7.33653	7.83771	7.29789	6.91553	7.66448	7.32212	7.093	7.62102	7.38654	7.08317	7.26318	7.51919	6.91651	7.32124	7.24881	6.94458	7.64937	7.63507	7.17211	7.45373	7.44972	7.15516	7.68718	7.76581
ENSMUSG00000014453	Blk	6.0663	5.87243	5.71061	5.83494	6.03508	6.07981	5.87876	5.87493	6.04487	5.53996	5.39093	5.63799	5.88313	5.76794	5.77326	5.70492	5.894	6.52599	5.377	5.77686	5.94755	5.79072	5.95242	6.06112	5.93361	6.10801	6.16936	5.4904	5.65196	5.79462	5.40659	5.80833	5.84427	5.91878	5.70086	5.91606
ENSMUSG00000014470	Rnf166	9.02867	9.15026	9.10542	9.51418	9.13517	9.31147	9.33241	9.19318	9.46764	9.35578	9.28348	9.30794	9.36763	9.09639	9.22054	9.21377	9.17744	9.15172	9.10958	9.17227	9.02198	9.28172	9.26654	9.32748	9.48374	9.29255	9.5428	9.30801	9.31906	9.3614	9.41617	9.2211	9.16707	9.19697	9.10732	9.23393
ENSMUSG00000014496	Ankrd28	9.77898	9.8523	9.86973	9.71315	9.90445	10.024	10.2842	10.3224	10.319	10.0264	9.8822	9.84018	9.96806	10.0262	9.84384	9.87874	10.1086	9.7728	9.68559	9.77985	9.88354	9.82955	9.77279	9.72243	10.1625	10.3657	10.0933	10.2024	10.2731	10.2961	9.95001	10.1513	10.1205	9.90908	9.90166	10.0388
ENSMUSG00000014498	Ankrd52	9.85994	10.0132	9.99661	9.9755	10.0422	10.5223	9.84163	10.4884	10.1648	10.3174	10.4193	9.71001	9.76047	10.1982	9.65191	9.70628	10.2928	9.67679	10.2074	10.3134	9.85798	10.0215	10.0576	10.4783	9.78234	10.5012	9.89025	9.89225	10.3492	10.5396	9.60228	9.81701	9.84426	9.80327	9.9726	9.84608
ENSMUSG00000014503	Pkd2l2	7.51303	7.68397	7.60082	7.63052	7.358	7.45959	7.36359	7.35507	7.43396	7.27619	7.60512	7.41746	7.38972	7.44956	7.69441	7.72754	7.6877	7.45784	7.65736	7.57019	7.46179	7.54982	7.78668	7.61868	7.16511	7.54113	7.362	7.29246	7.3079	7.60138	7.29949	7.43499	7.37228	7.634	7.77475	7.54688
ENSMUSG00000014504	Srp19	9.81745	9.74302	9.70688	9.64984	9.32542	9.3155	9.41214	9.33117	9.65323	9.77495	10.0435	10.0605	10.0382	9.598	9.70858	9.71017	9.59205	9.58641	9.68384	9.83919	9.4116	9.44362	9.43831	9.42855	9.26689	9.3252	9.54476	9.9098	9.70108	9.80344	9.93576	9.5635	9.6127	9.64106	9.40922	9.7134
ENSMUSG00000014542	Clec4f	12.2768	11.362	11.4504	11.4946	11.4268	11.3321	11.9193	11.3886	11.0906	11.6	11.3531	11.4982	11.6851	12.4321	11.6304	11.6613	11.3365	11.9841	12.0367	11.2741	11.8518	11.8383	11.3851	11.304	11.9333	11.5574	11.62	11.2379	11.1082	11.2401	11.5808	11.2645	11.5437	11.88	12.0194	11.5446
ENSMUSG00000014547	Wdfy2	9.59192	9.61018	9.55963	9.34904	9.39923	9.6385	9.57437	9.90804	9.60177	9.74498	9.47243	9.3325	9.60188	9.59971	9.56566	9.39166	9.57985	9.56553	9.5536	9.69185	9.54956	9.61544	9.50813	9.45937	9.53801	9.74261	9.54671	9.46117	9.72382	9.67904	9.58411	9.66953	9.50419	9.46965	9.43412	9.25298
ENSMUSG00000014550	Rbsn	8.50493	8.75526	8.70076	8.70381	8.81459	8.77479	8.63841	8.76558	8.81264	8.84455	8.99826	8.82865	8.60043	8.98313	8.593	8.60416	8.86841	8.57661	8.92281	8.94031	8.75113	8.57031	8.70217	8.93258	8.58942	9.06653	8.39228	8.93159	8.89518	8.97493	8.8733	8.73356	8.44094	8.78583	9.00616	8.91023
ENSMUSG00000014551	Mrps25	9.07565	9.1376	9.41034	9.13881	8.96819	8.57033	8.93471	8.83693	8.93804	8.94248	8.88071	9.16108	9.22588	8.91337	9.3268	9.31701	9.09122	9.04404	9.01225	8.9129	8.94681	9.02822	8.92041	8.7042	8.85924	8.82587	8.92172	9.11249	8.93197	8.99426	9.10083	9.10368	9.11619	9.15275	8.93811	9.10235
ENSMUSG00000014554	Dguok	9.13507	9.2641	9.26478	9.34129	8.96819	9.21985	8.98778	9.07744	9.20935	8.9369	8.98019	8.95207	9.2985	8.81672	9.06441	9.18326	8.94023	9.1148	9.20808	9.14042	9.25668	9.12041	9.04693	9.18964	9.18486	8.93439	9.42045	9.06623	8.91793	8.82215	9.17832	9.08609	9.09532	9.01649	8.86385	8.84468
ENSMUSG00000014592	Camta1	8.09404	7.92332	8.19464	7.9029	8.00207	7.9331	8.2725	7.68913	8.18098	8.04235	7.94336	8.18948	8.25089	7.75958	8.19166	8.13079	7.55915	7.71051	7.84051	7.88219	8.01297	8.06733	7.97666	7.93482	7.9691	7.83856	8.14026	7.97934	7.85396	7.6406	8.14684	7.94332	7.9968	7.88478	7.6479	7.93948
ENSMUSG00000014599	Csf1	8.67888	9.00447	8.61579	8.31191	8.80503	8.60044	8.94753	8.53558	8.76829	9.06516	9.44073	9.3761	9.30394	9.26302	9.33428	8.85035	8.49584	9.18224	8.80173	9.03809	8.89145	8.51531	8.59111	8.67643	8.73812	8.66482	8.78601	9.25951	9.12024	9.04871	9.31936	9.10949	9.02533	8.67483	9.09536	9.26763
ENSMUSG00000014601	Strip1	9.5675	9.58058	9.52131	9.46042	9.18514	9.40896	9.25007	9.2712	9.48036	9.64263	9.59777	9.50148	9.51552	9.56693	9.45576	9.44872	9.58596	9.55286	9.55935	9.51948	9.4604	9.40536	9.35498	9.4614	9.27202	9.29035	9.09724	9.65268	9.55477	9.42605	9.63207	9.51179	9.51992	9.57387	9.47897	9.4962
ENSMUSG00000014602	Kif1a	5.21611	4.61528	5.02355	4.92874	5.37332	5.38255	4.99875	5.20761	5.27532	5.01507	5.00659	4.61528	5.06249	5.1698	5.5689	5.14822	5.04231	4.92082	5.19391	5.1459	5.36809	5.1974	5.38972	5.19153	4.61528	5.01683	5.32534	5.15626	4.61528	4.86777	5.21662	4.92154	5.02481	5.09995	5.39173	5.00247
ENSMUSG00000014606	Slc25a11	11.1284	11.2497	11.4524	11.4468	11.3203	11.3601	11.7376	11.6295	11.5484	11.4964	11.4391	11.558	11.4714	11.2531	11.4594	11.419	11.3551	11.3607	11.2302	11.2882	11.3968	11.4367	11.364	11.276	11.6577	11.589	11.4282	11.5673	11.629	11.5558	11.4404	11.4133	11.4586	11.3156	11.4589	11.3502
ENSMUSG00000014609	Chrne	5.28584	5.47286	5.47162	5.05772	5.11476	5.33402	5.54137	5.27639	4.61528	5.10414	4.8924	4.90442	5.16191	5.09624	5.73589	5.57599	5.51004	5.80566	4.90605	4.99154	5.31335	5.12025	5.09305	5.19153	5.65003	5.10629	5.38097	5.05784	4.89789	4.97191	5.2864	5.35862	5.4742	5.17406	5.59795	5.22478
ENSMUSG00000014633	Cmc2	9.01969	8.74861	8.93493	8.91005	8.87375	8.40946	8.84988	8.49828	8.71174	8.82655	8.69047	8.82551	8.99653	8.72253	8.89261	9.18606	8.68282	8.79014	8.78216	8.64543	8.60286	8.80116	8.64445	8.52495	8.76391	8.49106	8.71824	8.92122	8.69229	8.87413	9.26966	8.84591	8.76602	8.68469	8.69318	8.76717
ENSMUSG00000014668	Chfr	9.23155	9.21916	9.23666	9.40209	9.29616	9.38998	9.36712	9.37969	9.41779	9.3453	9.36921	9.18335	9.26265	9.16952	9.07933	9.43231	9.28908	9.10034	9.28646	9.28142	9.21461	9.36162	9.36492	9.52493	9.44563	9.42095	9.26079	9.33166	9.2669	9.33807	9.21556	9.09784	9.26606	9.30085	9.24793	9.14378
ENSMUSG00000014704	Hoxa2	5.21611	5.74643	5.51652	5.05772	5.98327	5.38255	5.61284	5.39486	5.49488	5.57964	5.59695	5.80965	5.9176	5.48426	5.52155	5.85287	5.64322	5.80566	5.52136	5.40578	5.70382	5.12025	5.72988	5.74627	5.80213	5.50204	5.56897	5.59011	5.01432	5.74475	5.50945	5.80833	5.74816	5.74534	5.28969	5.6222
ENSMUSG00000014748	Tex261	11.3078	11.2695	11.3024	11.4735	11.4007	11.4258	11.6687	11.4998	11.3772	11.5498	11.6431	11.4718	11.4929	11.4741	11.5397	11.453	11.5924	11.4223	11.4268	11.4616	11.4278	11.4298	11.3345	11.318	11.5761	11.5697	11.282	11.7083	11.6788	11.6217	11.607	11.4713	11.4733	11.5753	11.5057	11.5151
ENSMUSG00000014763	Fam120b	9.27243	9.33454	9.29237	9.2615	9.40134	9.75278	9.6778	9.84202	9.68471	9.76712	9.89876	9.75031	9.58636	9.55993	9.48291	9.48327	9.47401	9.49219	9.59896	9.55853	9.32857	9.43942	9.53478	9.6495	9.79487	9.89237	9.71922	9.9323	9.97727	9.64551	9.54497	9.60931	9.61636	9.51261	9.52246	9.5807
ENSMUSG00000014767	Tbp	8.86441	8.6733	9.08977	8.81624	8.84603	8.72407	8.83617	8.84024	8.76482	8.87988	8.89457	8.86589	8.73156	8.75359	8.66212	8.59574	8.9015	8.8742	8.88051	8.89264	8.7079	8.86844	8.86257	8.65524	8.72693	8.9898	8.80247	8.77535	8.86623	8.9198	8.93206	8.71076	8.69488	8.82199	8.77956	8.61809
ENSMUSG00000014769	Psmb1	12.1339	12.1538	12.216	12.2967	12.2494	12.082	12.1924	12.1105	12.3009	12.2856	12.1028	12.1806	12.2092	12.0252	12.1082	12.2304	12.0666	12.0699	12.0153	12.0893	12.1056	12.17	12.1534	12.1013	12.2495	12.1511	12.2419	12.3186	12.0794	12.1386	12.198	12.1135	12.1792	12.1	11.9594	12.0635
ENSMUSG00000014773	Dll1	7.72205	7.26795	7.32983	7.26977	7.98512	7.92248	7.81305	7.46397	8.20688	7.64673	7.57753	8.26138	7.48058	7.25075	7.22283	7.57134	7.47235	6.90876	7.6501	7.50392	7.67283	7.69988	7.96089	8.1016	8.0436	7.71777	8.08185	7.77781	8.04305	7.88816	7.66293	7.58674	7.78309	7.18397	7.87989	7.33655
ENSMUSG00000014776	Nol3	5.98278	6.17864	6.39889	6.34177	6.84564	5.75029	5.97725	6.12381	6.12153	6.16834	6.4185	6.47038	6.26319	6.07959	6.35114	5.81794	6.19507	5.96795	6.3508	6.04197	6.16725	6.12368	6.19742	5.81129	6.0223	6.0613	6.33945	6.00107	6.3258	6.55144	6.09394	6.32815	6.01277	6.27752	6.48517	6.18442
ENSMUSG00000014778	Fhod1	9.25724	8.91229	8.93493	8.87827	8.7857	8.77772	8.80551	8.5478	8.95335	9.28735	8.95398	9.19801	9.23445	9.2759	9.14601	9.01387	9.14468	9.0042	8.9435	9.03348	9.07522	9.0669	8.74246	8.91488	8.71187	8.68849	8.79262	8.81696	9.08552	8.88107	9.33877	9.16359	9.18199	9.07005	9.16797	9.1186
ENSMUSG00000014786	Slc9a5	5.98278	6.20071	6.34225	6.22227	5.90048	6.01244	5.85258	6.09881	5.99062	6.21055	5.66679	6.0342	6.2381	6.56876	6.2616	5.78173	6.14608	5.90609	5.96261	6.04197	6.29308	6.1473	5.81928	6.24341	5.83665	6.03718	6.27851	6.17122	5.784	5.86495	6.24105	6.5846	6.24601	6.17719	6.05146	6.36796
ENSMUSG00000014791	Elmo3	9.95082	9.85694	9.97976	10.294	10.0203	10.2448	9.90333	9.99951	10.0429	9.69306	9.72084	9.60769	9.89974	9.67611	9.88341	9.78774	9.68605	9.80877	9.91654	9.81521	10.0862	10.2699	10.1397	10.0003	10.0204	10.0951	10.1876	9.65268	9.74302	9.72856	9.42301	9.68322	9.92177	9.72603	9.72218	9.64618
ENSMUSG00000014837	4931428F04Rik	6.80169	6.52418	6.81833	6.42947	6.24228	6.35011	6.56906	6.58792	6.40491	7.2114	7.11935	7.03751	7.36869	7.42622	7.20061	7.07437	7.02051	6.96294	6.8679	6.84615	6.52735	6.17044	6.48079	6.49004	5.87	6.66363	6.39743	6.58859	6.90055	7.2978	7.44372	7.25383	6.71328	6.97915	6.90015	6.99763
ENSMUSG00000014846	Tppp3	5.45906	5.95755	5.74483	5.87031	5.55956	5.47067	5.90427	5.58605	5.58451	6.12452	5.73158	5.84057	5.77199	5.82694	5.87747	6.34121	6.06836	5.99757	5.56408	5.69032	5.73784	5.02828	5.34076	5.84224	5.72917	5.65825	5.64879	5.4354	5.68678	5.79462	5.82794	6.00062	5.90353	6.17719	5.79336	5.3829
ENSMUSG00000014850	Msh3	8.78529	8.66978	8.67999	9.04656	8.93642	9.11737	8.66351	8.96069	9.11453	8.40899	8.48943	8.3387	8.47553	8.41935	8.30816	8.45848	8.60451	8.36974	8.65879	8.43694	8.68064	9.0669	9.06413	9.02347	8.92598	8.90009	8.80574	8.53336	8.61425	8.55875	8.61877	8.38528	8.54875	8.7612	8.80919	8.40304
ENSMUSG00000014852	Adamts13	7.80892	7.90536	7.80849	7.43739	7.933	7.71004	7.54608	7.98903	7.74355	7.9672	8.04689	8.24729	7.89237	8.10343	8.08274	8.09526	8.0089	7.84979	7.73488	8.08912	8.19336	7.63434	7.66818	8.1016	7.38491	7.61448	7.85292	7.52407	7.95166	8.01227	7.90594	8.01996	7.89093	8.25646	8.21868	8.1222
ENSMUSG00000014856	Tmem208	10.1043	10.1642	10.0859	10.286	9.90742	9.93392	10.1199	10.0039	10.0768	10.1054	9.9749	10.1	10.1734	10.0712	10.0828	10.234	10.0858	10.1033	10.1927	9.91886	10.02	10.2034	10.0354	9.96353	10.1346	9.91684	10.0867	10.0173	9.96506	9.93247	10.213	10.2266	9.88278	10.2431	9.80374	10.0055
ENSMUSG00000014859	E2f4	9.67236	9.3301	9.51742	9.68286	9.48746	9.55239	9.5223	9.23398	9.59983	9.95517	9.83279	9.62405	9.53875	9.74404	9.55077	9.49234	9.65926	9.53364	9.90755	9.71219	9.38866	9.69687	9.65465	9.70711	9.44563	9.58626	9.41832	9.61251	9.64433	9.88844	9.7142	9.39058	9.43534	9.54357	9.6291	9.71949
ENSMUSG00000014867	Surf4	13.1852	13.2933	13.1548	13.2066	13.1235	13.0465	13.0623	13.0256	13.0597	13.2059	13.3199	13.2289	13.3742	13.1768	13.2719	13.2991	13.1555	13.1529	13.0909	13.3202	13.1276	13.0733	13.1227	12.9921	13.069	12.9893	12.925	13.1951	13.2348	13.1601	13.3419	13.1722	13.1932	13.1589	12.8678	13.2842
ENSMUSG00000014873	Surf2	8.99851	8.962	9.19829	9.04338	8.89795	8.9511	9.22715	9.11342	9.23211	9.4171	9.37119	9.53263	9.21149	9.16722	9.20703	9.04198	9.06227	9.18224	8.9435	9.10345	8.93821	9.07506	9.16776	8.99568	9.11512	9.12954	9.37064	9.34463	9.2845	9.2604	9.44556	9.38819	9.29379	9.36343	9.11445	9.18406
ENSMUSG00000014905	Dnajb9	11.4245	11.1214	10.6094	10.6391	10.574	10.682	11.1118	11.041	11.2332	11.7187	12.7233	12.2115	12.0567	10.7591	11.0175	10.4931	10.5117	10.8119	11.2416	12.1223	10.6263	10.9572	10.38	10.5564	10.8031	11.0598	10.7839	11.4577	12.1497	11.9091	12.2356	10.9642	11.0935	10.3092	10.2281	11.0153
ENSMUSG00000014907	Naf1	7.6134	7.75277	7.73586	7.42749	7.77726	7.77661	7.63228	7.78251	7.9609	7.65364	7.59139	7.30213	7.34734	7.67685	7.59697	7.63093	7.93358	7.77821	7.70017	7.69397	7.77403	7.70698	7.85669	7.99262	7.6404	7.78896	7.40655	7.59636	7.42592	7.77234	7.53216	7.74643	7.1828	7.81413	7.66112	7.76581
ENSMUSG00000014932	Yes1	9.4808	9.58245	9.64051	9.6849	9.68607	9.88328	9.76132	9.92525	9.88452	9.25187	9.38889	9.3718	9.41863	9.41622	9.39749	9.50136	9.57167	9.27009	9.71163	9.70496	9.61568	9.9061	9.79648	9.91102	9.83008	9.99461	9.79009	9.43957	9.562	9.7001	9.43658	9.48075	9.65427	9.47154	9.71439	9.57566
ENSMUSG00000014956	Ppp1cb	11.5865	11.7008	11.6075	11.6601	11.771	11.8259	11.6027	11.7454	11.6928	11.5148	11.7293	11.6868	11.6621	11.6387	11.6213	11.6758	11.6596	11.7053	11.7178	11.7759	11.656	11.7988	11.6987	11.7765	11.7377	11.8254	11.7036	11.6189	11.8301	11.8203	11.682	11.7015	11.7275	11.7204	11.7726	11.8009
ENSMUSG00000014959	Gorasp2	11.9698	11.9753	11.8392	11.9992	11.8513	11.859	11.7486	11.6847	11.7656	11.791	11.9051	11.9176	11.9723	11.6593	11.7805	11.8773	11.615	11.755	11.799	11.9762	11.7764	11.8203	11.8519	11.6796	11.7002	11.6855	11.5924	11.8247	11.758	11.6884	11.9149	11.7068	11.6802	11.6611	11.5192	11.8038
ENSMUSG00000014980	Tsen15	7.99296	7.90536	8.14478	8.02486	7.75736	7.58704	7.97827	7.85696	7.9609	7.90522	8.17107	8.06094	8.35453	7.93921	8.593	8.18248	8.27562	8.38897	8.2799	8.18854	7.88658	7.66385	7.97666	7.69066	7.7488	7.75704	7.65481	8.25301	7.9572	8.1764	8.49845	8.21702	8.10058	8.16521	8.14593	8.46629
ENSMUSG00000015002	Efr3a	10.4385	10.3662	10.2933	10.3833	10.4324	10.5719	10.237	10.45	10.21	10.0316	10.2501	10.0711	10.1097	10.2447	10.1222	10.1761	10.3984	10.3144	10.4327	10.5195	10.3178	10.4434	10.3888	10.4713	10.2483	10.4734	10.3404	10.2665	10.3228	10.4035	10.0882	10.1778	10.2639	10.2015	10.2237	10.3499
ENSMUSG00000015013	Trappc2l	9.27495	8.94465	9.14883	9.38462	9.17281	9.11506	9.20387	9.14318	9.30786	9.08546	9.02116	9.02517	8.84049	8.63512	8.85841	9.16634	8.89822	8.83977	8.9897	8.6665	8.8855	9.41181	9.18806	9.06952	9.22248	8.99252	9.34171	9.01842	8.95415	9.10906	8.94162	8.9338	8.82748	8.64484	8.67075	8.66637
ENSMUSG00000015016	Acsf3	10.2597	10.2132	10.3326	10.3908	10.3852	10.2203	10.354	10.0758	9.95151	10.0342	9.9788	9.96528	10.0316	9.9706	10.18	10.1873	10.195	10.1192	10.1704	10.1204	10.282	10.3537	10.1774	10.1208	10.2431	10.0825	10.1534	10.1576	10.0752	9.99662	10.0132	10.2544	10.0093	10.2684	10.3151	10.1019
ENSMUSG00000015023	Ddx19a	9.5675	9.67463	9.60797	9.75452	9.78813	9.84341	9.73057	9.8486	9.65884	9.54896	9.80085	9.57252	9.6346	9.6922	9.44659	9.517	9.69361	9.61514	9.61376	9.87185	9.76233	9.81017	9.77279	9.94043	9.80021	9.80254	9.60591	9.59959	9.78686	9.76399	9.67277	9.54432	9.52578	9.67104	9.61912	9.64137
ENSMUSG00000015027	Galns	7.89736	7.51156	7.57825	7.6219	8.09974	7.70383	8.17521	7.61282	7.43396	7.46199	7.6912	7.36543	7.4609	7.66367	7.32884	7.03639	7.37014	7.63939	7.78869	7.71163	7.5788	7.76929	7.45029	7.92297	8.15409	7.5856	7.52417	7.22504	7.70338	7.50738	7.24784	7.59517	7.44972	7.34518	7.81658	7.35268
ENSMUSG00000015053	Gata2	6.19286	6.41959	5.92811	6.11695	5.81041	6.24186	6.33581	6.21865	6.1933	6.10195	6.25832	6.6485	6.31182	6.14514	6.39353	6.09658	6.41333	6.32451	6.1844	6.10409	6.51083	6.19312	6.54243	6.30498	6.15575	6.03718	6.4707	6.40857	6.24847	6.14198	6.14512	6.32815	6.26692	6.31536	6.35158	6.29793
ENSMUSG00000015083	C8g	13.7809	13.7296	13.7981	13.8317	13.4712	13.506	13.8936	13.6139	13.6013	13.6934	13.3501	13.6413	13.6508	13.3582	13.733	13.8477	13.5188	13.6569	13.7579	13.5652	13.577	13.8195	13.6513	13.4871	13.8968	13.376	13.5975	13.8512	13.4091	13.2507	13.4517	13.5594	13.5978	13.4433	13.1514	13.5726
ENSMUSG00000015085	Entpd2	7.01748	6.88581	7.15601	7.23593	7.66057	7.35968	7.12565	7.00148	7.14856	6.80528	6.76568	6.9078	6.64367	6.89632	7.02124	6.92951	6.90337	6.73147	7.03733	6.95192	7.20298	7.03793	7.20987	7.18931	7.16511	6.93624	6.90359	6.76253	6.62344	6.37841	6.30815	6.76705	7.21295	6.80194	6.94523	6.78353
ENSMUSG00000015087	Rabl6	10.0627	9.8995	9.97551	10.0876	10.0756	10.1567	10.5233	10.4117	10.6866	10.8258	10.7108	10.7357	10.6418	10.3045	10.2448	9.96271	10.183	10.0076	10.0998	10.2372	9.84426	10.2473	10.071	10.1348	10.4798	10.5248	10.4106	10.5721	10.6005	10.6938	10.6317	10.3544	10.197	10.2453	10.0612	10.2898
ENSMUSG00000015090	Ptgds	8.57625	8.04306	8.56379	8.94456	8.75289	7.72238	8.10337	7.48132	7.05806	7.5611	6.74009	8.00047	8.29545	6.76224	8.29795	8.45848	8.38763	8.02669	8.96389	8.04362	9.43621	9.08586	8.53217	8.45302	9.58619	7.05938	7.98658	7.438	7.4968	7.24002	7.32956	7.36734	7.8285	8.13183	8.51028	8.6821
ENSMUSG00000015092	Edf1	12.9295	12.6649	12.8303	12.909	12.5993	12.4251	12.9059	12.5587	12.8382	12.8484	12.6343	13.0414	13.007	12.6355	12.8763	13.0319	12.6075	12.6424	12.6905	12.5073	12.5022	12.795	12.7075	12.5242	12.8671	12.5955	12.8375	13.0548	12.6495	12.5987	12.9068	12.8719	12.7868	12.8057	12.4095	12.6833
ENSMUSG00000015093	Clic3	10.2469	9.46585	9.46991	7.14138	7.50954	6.89962	7.65778	6.17221	6.53372	8.45668	8.42585	9.90706	9.37798	8.39192	9.99444	10.1216	9.92645	10.1292	8.5702	9.5521	9.43213	6.74303	6.8002	6.76665	7.64843	5.6218	5.99642	9.53995	8.52801	7.94269	9.29224	9.02279	9.15703	9.62413	10.4867	10.1956
ENSMUSG00000015094	Npdc1	8.13923	7.46285	7.84658	7.39735	7.68188	7.58026	7.53922	7.43754	7.41607	7.81606	7.69761	7.89558	7.49999	7.75338	7.63021	7.75832	7.71807	7.99555	7.77543	7.5637	7.61572	7.41693	7.66165	7.63337	7.6404	7.61448	7.50797	7.40807	7.57154	7.956	7.68614	7.93013	7.60027	7.90757	8.02931	7.74781
ENSMUSG00000015095	Fbxw5	10.4685	10.4808	10.5219	10.6307	10.6665	10.5618	10.5461	10.5552	10.4422	10.5996	10.5861	10.4337	10.4469	10.5332	10.5216	10.468	10.5765	10.5902	10.5129	10.5894	10.5811	10.5774	10.5884	10.5892	10.4152	10.5672	10.3143	10.5148	10.5596	10.4492	10.6308	10.387	10.2871	10.5602	10.5246	10.6172
ENSMUSG00000015112	Slc25a13	12.5059	12.6911	12.4625	12.6382	12.9246	13.0032	13.0142	13.1989	13.0425	12.7595	13.0622	12.7963	12.749	12.7754	12.6776	12.5315	12.7829	12.7431	12.705	12.7884	12.6737	12.9478	12.8184	12.9185	13.0556	13.2604	12.9925	13.0542	13.2337	13.0702	12.6423	12.7345	12.8195	12.6498	13.001	12.647
ENSMUSG00000015120	Ube2i	10.9668	11.0896	11.208	11.0024	11.1908	11.2687	10.9805	11.2202	11.2301	10.8783	10.8457	10.8773	10.7816	10.9931	10.8687	10.8988	11.1025	10.9365	11.0778	11.1363	11.1493	10.9624	11.2023	11.1714	11.0838	11.1662	11.1933	10.9363	10.7839	11.0626	11.03	10.9553	10.958	11.0156	11.1243	11.0221
ENSMUSG00000015126	Tsr3	9.32682	9.11194	9.43735	9.24223	9.09912	9.01449	9.11812	8.89219	9.24957	9.12523	9.10691	9.31468	9.34934	9.0621	9.29139	9.1635	8.98722	9.1348	9.16597	9.20548	9.09856	9.09658	9.23436	9.00408	9.07453	8.93439	9.20749	9.12759	9.00284	9.09918	9.30463	9.01661	9.15703	8.90859	8.86385	9.08354
ENSMUSG00000015127	Unkl	8.02345	8.11761	7.32983	7.37689	8.16633	8.02029	7.15322	8.01873	7.24364	7.44609	8.25972	6.89536	7.2353	7.37017	7.43673	7.02349	8.26545	7.51217	7.86573	7.85604	7.69366	6.90504	7.87366	7.45424	7.08322	7.60732	7.76076	7.19005	8.52801	7.66796	8.0315	7.68472	7.52306	8.1932	7.56589	7.60156
ENSMUSG00000015133	Lrrk1	9.11273	9.11453	9.06865	9.00793	8.78245	9.20905	9.22084	9.40892	9.04766	9.27856	9.02116	9.04964	9.059	9.11323	8.80553	8.744	9.00559	9.11192	9.32972	9.37011	9.26358	9.19462	9.00174	9.30954	9.05976	9.37595	8.97492	8.94188	9.30404	8.97276	8.99463	9.17749	9.12651	8.81603	9.01635	9.10001
ENSMUSG00000015134	Aldh1a3	5.34855	5.60089	5.77784	5.54152	5.81041	5.2245	5.64646	5.20761	5.66553	5.4542	5.28899	5.74472	5.60004	5.39481	5.5689	5.30076	5.55683	5.84027	5.42828	5.40578	5.36809	5.61053	5.4355	5.51769	5.83665	5.24717	5.722	5.4904	5.35603	5.81863	5.6827	5.41674	5.02481	5.09995	5.56074	5.4283
ENSMUSG00000015143	Actn1	10.0525	10.1454	10.0406	10.506	10.6119	10.8279	10.5402	10.7635	10.8151	10.2706	10.1863	10.2148	9.97318	10.1337	9.99287	9.67475	9.85575	9.87474	10.0062	9.9656	10.2809	10.6198	10.4272	10.615	10.787	10.7735	10.7938	10.0976	10.375	10.1517	9.81112	10.0894	10.0945	9.75432	10.0176	9.80797
ENSMUSG00000015149	Sirt2	10.925	10.9728	11.0848	11.1327	11.0949	11.0482	11.0372	11.0694	11.1803	11.1459	11.0465	11.2101	11.0866	10.9834	11.0144	11.0369	10.8763	11.0498	10.8984	10.9864	10.936	11.1149	11.105	11.0384	11.1212	11.098	11.133	11.1834	10.984	11.1579	11.1175	11.16	11.1683	10.9967	10.9503	10.984
ENSMUSG00000015165	Hnrnpl	11.7944	11.8238	11.982	11.9479	11.8935	11.9524	11.8674	11.8313	11.9228	11.5134	11.4124	11.5944	11.4098	11.6119	11.502	11.8146	11.8436	11.803	11.734	11.8446	11.9155	11.9845	12.0712	11.9302	11.8188	11.7566	11.9451	11.4784	11.3636	11.3569	11.5484	11.7116	11.6241	11.7128	11.7545	11.669
ENSMUSG00000015176	Nolc1	10.2997	9.82259	10.0846	9.96379	9.69299	9.81098	10.5428	9.93918	10.3597	11.124	11.1388	10.9797	10.5726	11.0485	10.5782	10.2661	10.7222	10.4996	10.4086	10.6388	9.54391	9.92123	9.99245	10.0334	9.88636	10.3854	10.0404	11.0145	10.755	10.9314	10.9953	10.9737	10.1511	10.8939	10.1881	10.8051
ENSMUSG00000015189	Casd1	9.94925	10.0434	9.96556	9.88263	9.74051	10.0338	9.88216	9.77628	9.59008	9.52316	9.62124	9.61316	9.6708	9.87239	9.6658	10.0328	10.0271	9.90496	10.0229	9.94119	9.9391	10.0046	9.98732	10.0778	9.81258	9.71497	9.66996	9.80302	9.60287	9.66973	9.69175	9.91973	9.87363	9.96258	9.90029	9.87776
ENSMUSG00000015202	Cnksr3	8.1884	8.6086	8.26163	7.87431	8.08922	8.42452	7.8017	7.84371	8.02067	7.9999	8.15728	7.81467	8.16338	8.08391	8.12962	8.46312	8.15954	8.44054	8.04724	8.73361	8.46169	8.15763	8.25149	8.54431	7.7488	7.83856	7.93341	7.86773	7.95166	7.956	8.05533	8.12768	8.31075	8.28706	8.57388	8.5373
ENSMUSG00000015214	Mtmr1	9.58586	9.69376	9.72216	9.76805	9.76534	9.99418	9.86474	10.1759	10.0865	9.74976	9.90423	9.747	9.76639	9.86532	9.70282	9.74474	9.77785	9.59055	9.86334	9.79082	9.88205	9.99318	9.89985	10.2031	9.85935	10.0697	9.98247	9.99776	9.91796	9.76024	9.68419	9.83815	9.63995	9.79422	9.67639	9.87913
ENSMUSG00000015217	Hmgb3	8.6978	8.63049	8.69041	8.85305	8.63897	9.16506	8.68511	8.96373	8.88472	8.47994	8.64526	8.56353	8.57811	8.68756	8.62187	8.72098	8.47397	8.65403	8.47577	8.57395	8.94108	8.90856	9.01443	8.9267	8.68512	8.60921	8.87271	8.70855	8.44803	8.85073	8.25352	8.60341	8.70871	8.43875	8.51028	8.46629
ENSMUSG00000015222	Map2	5.92325	6.28504	6.05933	5.83494	6.28365	5.88978	5.90427	6.32725	6.26084	6.12452	6.58949	6.41704	6.33541	6.45969	5.9414	5.78173	6.06836	6.13467	5.90647	6.08377	6.21073	6.07489	6.15669	6.0361	6.29764	6.0849	6.12263	6.31924	6.41593	6.27396	6.26385	5.97094	6.32751	6.25813	6.16045	6.18442
ENSMUSG00000015224	Cyp2j9	9.09574	9.17772	9.39133	9.5836	9.29616	9.63044	9.3518	9.31938	9.96061	9.19929	9.10214	9.01693	9.2316	8.93249	8.88584	9.19721	8.93704	8.73873	9.23708	9.08794	9.2027	9.41395	9.63672	9.12956	9.35662	9.56456	9.87326	9.02811	9.12024	9.40536	9.21293	9.18577	9.41445	8.97162	9.14495	9.01323
ENSMUSG00000015243	Abca1	11.8363	11.8036	11.8469	11.4911	11.5114	11.8994	11.901	11.9395	11.5891	12.1638	12.3527	12.0435	12.0483	12.1054	11.8901	11.7475	11.8605	11.9049	12.1008	12.0751	11.6503	11.6221	11.8537	11.8707	11.3069	11.8976	11.3776	11.9806	12.2101	12.1983	12.0297	12.0696	11.8001	11.8311	11.5735	11.9244
ENSMUSG00000015247	Nipsnap3b	11.0261	11.186	11.1751	11.2728	11.1214	11.2335	10.9842	11.0525	11.3106	10.9408	11.1359	11.0187	10.988	10.9504	10.9855	10.9646	10.863	10.9061	11.1049	11.0141	10.8471	11.2748	11.2492	11.1502	11.1708	11.0487	11.1689	11.1238	11.0316	11.056	10.8382	10.8238	10.9529	10.8289	10.8921	10.7805
ENSMUSG00000015289	Lage3	9.2393	9.13251	9.28094	9.1857	9.15286	9.1561	9.23762	9.07182	9.2717	9.28735	9.0659	9.21972	9.1704	9.02188	9.26556	9.47642	9.09694	8.99172	9.09645	8.90281	9.23813	9.27937	9.08353	9.10376	9.27202	9.01406	9.05396	9.26498	9.0525	9.03425	8.97304	9.05328	9.12651	8.8456	8.72463	8.84468
ENSMUSG00000015290	Ubl4a	10.2053	10.0927	10.1613	10.109	9.91927	10.0178	10.1872	10.1992	10.4247	10.3956	10.2851	10.5303	10.4916	10.248	10.2813	10.2608	10.149	10.1163	10.2062	10.1106	9.9491	10.0215	10.1853	10.113	10.1501	10.2851	10.2025	10.4347	10.1787	10.4131	10.4239	10.1956	10.1346	10.2264	10.1459	10.1902
ENSMUSG00000015291	Gdi1	11.3814	11.4185	11.4488	11.5131	11.2681	11.4318	11.4038	11.433	11.6597	11.5881	11.4694	11.445	11.5299	11.4066	11.4226	11.4548	11.4641	11.5177	11.351	11.3786	11.3636	11.4746	11.4402	11.388	11.3758	11.4623	11.444	11.3692	11.4802	11.5226	11.4121	11.386	11.4738	11.1942	11.2384	11.4341
ENSMUSG00000015305	Sash1	9.61792	9.92621	9.98258	10.106	10.3572	10.1352	9.96877	10.2572	9.7821	9.68644	9.81836	9.59299	9.24297	9.97717	9.70282	9.91461	10.0241	9.58226	9.77227	9.85234	9.8519	10.0753	9.99373	10.4138	10.1966	10.1568	10.1	9.75916	9.2446	9.74132	9.7919	9.88461	9.83957	10.353	10.4497	9.76736
ENSMUSG00000015312	Gadd45b	6.14392	6.45544	6.19856	6.5503	7.54108	6.73281	6.63804	5.99273	6.65052	7.06122	7.43846	7.60803	6.56861	6.64126	7.21176	6.29621	6.61545	6.16018	5.81603	6.82394	6.49409	6.30032	6.5273	8.0536	7.17642	6.01251	6.92874	7.58753	6.70882	7.17969	8.12451	7.49046	7.29959	7.07518	6.98883	6.79571
ENSMUSG00000015314	Slamf6	5.98278	5.51782	5.63809	6.22227	5.25801	5.77983	5.74035	5.66719	5.70342	5.65384	5.3419	5.47153	5.55125	5.48426	5.9414	5.57599	5.04231	6.0264	5.78395	5.26336	5.92013	5.75737	5.81928	5.47273	5.76635	5.96141	5.64879	5.4354	5.35603	5.79462	5.34917	5.65551	5.64114	5.49082	5.95575	5.65611
ENSMUSG00000015335	Zdhhc12	9.35564	9.09894	9.25079	9.20004	9.05947	9.14934	9.21662	9.08582	9.14151	9.18054	9.18557	9.32584	9.26544	8.81965	8.93261	9.27554	8.98722	9.22017	9.23468	9.00781	9.04618	9.14127	9.19254	9.04261	9.10076	9.10216	9.19758	9.18932	8.94033	9.113	9.22341	8.98216	9.02257	9.08252	8.90283	8.95491
ENSMUSG00000015337	Endog	10.0944	9.94955	10.0714	9.90204	9.59296	9.68593	10.2044	9.94533	10.3107	10.3056	10.3407	10.5944	10.5782	10.2887	10.2967	10.4165	10.1015	10.0844	10.0381	9.7674	9.99535	10.0549	9.94292	9.73591	10.1612	10.0267	10.0417	10.4334	10.4065	10.3881	10.8064	10.4626	10.4812	10.491	10.4136	10.4001
ENSMUSG00000015340	Cybb	8.69403	8.08614	7.9666	8.1007	7.84791	8.39807	8.49889	8.27614	7.71477	8.41303	8.30623	8.30284	8.16338	9.49171	8.34331	8.08925	7.92063	8.46338	8.5433	7.86131	8.43743	8.85902	7.90701	7.88682	8.56865	8.60211	8.25993	7.96586	7.94051	8.16502	8.17969	8.06283	8.06862	8.26087	8.83534	7.88027
ENSMUSG00000015341	Golga7	10.7571	10.8542	10.7518	10.7059	10.778	10.769	10.7401	10.7327	10.7138	10.6353	10.6664	10.7113	10.821	10.6951	10.834	10.8092	10.7864	10.8598	10.7648	10.8534	10.7791	10.7576	10.811	10.8011	10.778	10.7	10.8149	10.8526	10.653	10.5947	10.8635	10.6585	10.6479	10.8603	10.9476	10.7892
ENSMUSG00000015342	Xk	8.05329	8.10196	7.91981	7.89581	7.73717	7.80586	7.6387	7.69654	7.14856	7.70104	7.84899	7.74239	7.96341	7.778	7.85018	7.75069	7.94641	7.97014	8.3393	8.26177	8.19336	7.74194	7.92881	7.93482	7.74133	7.36469	7.53221	7.85313	7.95166	7.81201	7.91249	7.92349	7.92115	8.00052	7.98298	8.1222
ENSMUSG00000015354	Pcolce2	6.56087	6.62069	6.57082	6.22227	6.3998	6.43341	6.90417	5.90566	5.99062	6.62672	6.36744	6.45285	6.31182	6.93064	6.65539	6.14984	6.59836	6.63286	6.59625	6.53677	6.63729	6.55786	6.34745	6.40102	6.6274	6.5739	6.25748	6.45089	6.38068	6.39262	6.37167	6.52995	6.32751	6.55162	6.87702	6.46596
ENSMUSG00000015355	Cd48	6.80169	6.6513	6.17651	6.19683	6.3812	6.31511	6.54038	6.14827	5.90367	6.47006	6.0949	5.92799	6.38124	7.08009	6.43448	6.24943	6.47178	6.77809	6.40767	6.28955	6.66704	6.60673	6.02484	6.30498	6.64434	6.51034	6.25748	5.76048	6.22832	6.40667	6.30815	6.18852	6.36626	6.65484	6.68923	6.43416
ENSMUSG00000015357	Clpx	12.8897	13.3432	13.2598	12.1091	12.4182	11.8106	10.7268	10.9018	10.9238	11.336	11.4013	11.4501	11.8547	12.1558	12.5706	13.071	13.2929	13.3487	13.121	13.3499	13.4896	11.6021	12.6431	12.1788	10.7888	11.0513	10.8011	11.5327	11.472	11.2743	11.6952	12.2409	12.4678	13.1246	13.4307	13.03
ENSMUSG00000015363	Trabd	12.0235	12.1069	11.8329	11.9727	11.537	11.7639	11.902	11.9946	12.3415	12.3814	12.429	12.3968	12.5383	12.1114	12.1627	12.0911	11.8521	11.852	11.8872	12.2927	11.7691	11.8328	11.8115	11.5526	11.886	11.9449	11.8437	12.2106	12.4204	12.2205	12.54	12.0311	12.1565	11.9266	11.5701	12.1463
ENSMUSG00000015377	Dennd6b	8.95519	8.85153	9.12089	9.00467	8.86457	8.77772	8.67281	8.6905	8.80253	8.85347	8.37524	8.7445	8.80253	8.80491	8.93916	9.04507	8.91453	9.04404	8.78544	8.67246	9.08044	8.64172	8.82268	8.75487	8.56446	8.78257	8.63978	8.83549	8.5243	8.61545	8.79455	8.98848	8.86498	8.72026	8.70899	8.72223
ENSMUSG00000015396	Cd83	6.46927	6.10973	5.55904	6.14421	6.30381	6.07981	6.13043	6.07323	5.99062	6.0554	6.57487	6.26214	6.46803	6.76224	5.61371	6.01158	6.09487	5.84027	6.11527	6.23696	6.52735	6.25861	6.11445	5.84224	6.48308	6.4773	5.9415	5.4904	6.09937	6.01236	5.64254	5.94041	6.11194	5.89188	6.33379	5.96566
ENSMUSG00000015405	Ace2	5.59965	5.374	5.31782	5.31082	5.55956	5.54968	5.42064	5.58605	5.27532	5.30341	5.79218	5.87055	5.44384	5.52535	5.73589	4.92414	5.21702	5.51877	4.61528	5.65957	5.36809	5.48133	5.16614	5.42498	5.60767	5.50204	5.56897	5.63584	5.30214	5.90924	5.13698	5.56816	5.64114	5.3511	5.79336	5.51156
ENSMUSG00000015437	Gzmb	5.89216	5.5604	6.00875	5.72048	5.31822	5.47067	5.85258	5.27639	5.54092	5.53996	5.28899	5.59938	5.24524	5.85516	5.65631	5.42339	5.40712	5.46859	5.96261	5.1459	5.51085	5.72281	5.34076	5.42498	5.83665	5.96141	5.60981	5.54177	5.49663	5.77001	5.34917	5.47056	5.78127	5.49082	5.93041	5.51156
ENSMUSG00000015451	C4a	11.621	10.3662	10.4905	10.6019	7.9737	9.88328	12.1352	11.8961	10.3551	12.2886	11.9132	11.3521	12.1258	13.1666	12.2359	11.1979	11.9452	11.8781	11.9136	10.2942	9.33949	10.5907	10.6514	9.52104	11.4725	11.1475	11.3677	12.4383	10.9974	10.6383	11.9433	12.8943	10.0786	12.3668	9.58192	10.2108
ENSMUSG00000015452	Ager	6.01134	5.84241	5.67508	5.67902	5.51702	5.77983	6.17058	5.87493	6.04487	6.00678	5.84921	6.05919	5.69007	5.63756	5.65631	5.88661	5.64322	5.84027	5.32164	5.88136	5.46621	6.04966	5.79039	5.95736	5.964	5.90771	6.07386	5.6793	5.8723	5.47814	6.06744	5.73503	5.84427	5.67981	5.6336	5.4283
ENSMUSG00000015461	Atf6b	10.2823	10.3803	10.3879	9.96379	9.94267	9.87785	9.80976	9.66703	9.89722	10.3376	10.5499	10.4932	10.5164	10.4842	10.5095	10.3533	10.343	10.5493	10.2788	10.4794	10.2741	9.84709	9.84838	9.69681	9.60461	9.69513	9.49105	10.2746	10.374	10.3345	10.4915	10.3726	10.208	10.3885	10.0988	10.4458
ENSMUSG00000015467	Egfl8	6.54308	6.55717	6.43524	6.19683	6.15483	5.96508	6.5548	6.07323	6.61823	6.59691	6.33216	6.30279	6.35854	6.39276	6.35114	6.29621	6.2188	6.20954	6.51405	6.30657	6.25263	6.23719	6.44879	6.4374	6.38357	6.46045	6.31948	6.36473	6.09937	6.42055	6.66418	6.37126	6.20303	6.55162	6.24068	6.48157
ENSMUSG00000015468	Notch4	7.28752	7.20963	7.4346	7.03974	7.358	7.58026	7.59975	7.42861	7.52013	7.53885	7.37546	7.46761	7.49999	7.31175	7.40813	7.71974	7.2805	7.31189	7.08205	7.45558	7.44542	7.25039	7.53156	7.5271	7.45101	7.51067	7.57169	7.37749	7.44995	7.83625	7.59088	7.3169	7.64462	7.82015	7.84571	7.32023
ENSMUSG00000015474	Ppt2	9.69883	9.59915	9.71199	9.6096	9.25231	9.41461	9.60215	9.38196	9.58223	9.62021	9.55487	9.66679	9.78399	9.46386	9.74827	9.70628	9.53844	9.69613	9.584	9.49452	9.49204	9.36384	9.65303	9.45325	9.53374	9.35713	9.43527	9.59525	9.47275	9.59581	9.72714	9.59074	9.5699	9.46204	9.41308	9.43822
ENSMUSG00000015476	Prrt1	5.89216	5.60089	6.10768	5.79828	5.55956	5.71981	5.79809	5.44729	5.66553	6.23108	5.79218	5.95555	5.81044	5.85516	6.03055	5.88661	5.72189	6.08186	5.60472	5.74889	5.80242	5.52671	5.66518	5.42498	5.69046	5.90771	5.82209	5.63584	5.72032	5.90924	6.09394	6.08506	6.20303	6.01998	5.79336	5.68877
ENSMUSG00000015478	Rnf5	10.5986	10.8581	10.9165	10.8094	10.8686	10.6859	10.9071	10.8012	10.8773	10.5069	10.84	10.7104	10.6136	10.8986	10.9704	10.7194	10.7757	10.8869	10.754	10.7596	10.593	10.7278	10.8749	10.7263	10.9236	10.7593	10.9043	10.9311	10.7574	10.6586	10.7166	10.8775	10.9752	10.5726	10.5797	10.7644
ENSMUSG00000015488	Cacfd1	10.234	10.3652	10.1106	10.0501	9.88344	10.1006	10.104	10.1601	10.3689	10.3864	10.6022	10.509	10.4309	10.1243	10.1689	10.1747	9.85069	10.0168	10.0946	10.4407	10.0693	10.2034	10.0831	10.0031	10.0801	9.97693	9.84976	10.191	10.5006	10.1876	10.3872	9.95402	10.0383	10.0103	9.8008	10.2065
ENSMUSG00000015501	Hivep2	7.98058	7.88105	7.80204	7.59574	7.71669	7.85143	8.44919	8.42948	8.22726	8.01597	8.19376	7.85259	8.13297	7.91174	7.94521	7.78097	8.0089	7.82869	7.89662	7.74057	8.00746	7.77605	7.77467	7.71155	8.38592	8.23453	8.08185	8.16751	8.29955	8.19891	8.11321	8.1897	8.29705	8.16521	8.2363	8.06548
ENSMUSG00000015522	Arnt	10.0229	10.2371	10.3985	9.95706	10.3275	10.2854	10.3655	10.5948	10.5026	10.5648	10.6951	10.4316	10.5338	10.7322	10.3675	10.2819	10.7008	10.2712	10.5334	10.3388	10.5268	9.96132	10.2922	10.2936	10.3537	10.604	10.3781	10.4917	10.6881	10.6142	10.4442	10.6315	10.6736	10.5306	10.4308	10.4133
ENSMUSG00000015533	Itga2	5.34855	5.31885	5.42392	4.92874	5.47209	5.08857	5.42064	5.27639	4.91252	5.4542	5.23121	5.19071	5.31823	5.29238	5.2249	5.05124	5.40712	5.46859	5.32164	5.40578	5.36809	5.12025	5.23024	5.19153	5.51603	5.50204	5.32534	5.05784	4.89789	5.36525	5.2864	4.92154	5.3752	5.23906	5.16759	5.22478
ENSMUSG00000015536	Mocs2	11.9799	12.1752	12.1328	11.8775	11.7592	11.7111	11.9437	11.7379	11.8153	11.9023	11.7223	12.0248	12.0559	11.7299	12.0689	12.1985	11.8924	11.9989	11.9689	11.8655	11.8144	11.9182	11.9336	11.7891	12.0008	11.7162	11.8618	12.2049	11.7222	11.7574	12.0086	11.9016	12.0052	11.9788	12.007	12.1837
ENSMUSG00000015542	Nat9	10.0758	10.0007	10.2079	10.1553	9.94991	9.77196	10.0717	9.96966	9.75967	9.90043	9.73628	9.82925	9.97147	9.83667	9.95461	10.1662	9.9769	9.95557	9.98644	9.91385	10.0952	9.9466	10.0783	9.86882	10.061	9.73777	9.73641	9.97793	9.73185	9.54869	9.90356	10.0048	10.0135	10.0297	9.87396	9.91542
ENSMUSG00000015568	Lpl	10.5651	9.7744	10.0621	10.2927	10.1045	9.79377	9.17149	9.05483	9.27901	9.20394	8.97238	8.91111	8.63975	9.9196	8.92602	9.19721	9.47401	9.41023	9.8081	9.83654	10.4363	10.3403	10.3342	10.666	9.87797	9.04838	9.26316	8.91775	8.77879	10.1575	8.94162	9.52272	8.99748	10.2597	10.1937	9.57061
ENSMUSG00000015575	Atp6v0e	10.3766	10.3076	10.3868	10.4131	10.296	9.87103	10.1379	10.0897	10.2189	10.3012	10.213	10.3245	10.3931	10.3108	10.254	10.3901	10.1559	10.1559	10.2183	10.1312	10.1765	10.2875	10.1592	10.1374	10.26	10.1772	10.3154	10.4859	10.2653	10.2892	10.3802	10.3592	10.2044	10.3784	10.0661	10.2722
ENSMUSG00000015597	Zfp318	9.20011	9.29862	9.14379	9.38963	9.45932	9.62882	9.31078	9.6159	9.46337	9.45268	9.45573	9.36316	9.30394	9.54407	9.13749	9.30418	9.34782	9.21481	9.56126	9.25985	9.26816	9.35717	9.43076	9.60243	9.54862	9.64086	9.50718	9.51951	9.36526	9.5385	9.61228	9.37619	9.2846	9.39173	9.32573	9.33672
ENSMUSG00000015599	Ttbk1	6.59572	6.34455	6.43524	6.3643	6.17732	6.44941	6.43447	6.57101	5.66553	6.64137	6.77829	6.89536	6.84569	6.83706	6.65539	6.70241	6.63231	6.76274	6.56401	6.52269	6.55975	6.5242	6.25594	6.47274	6.6274	6.23757	6.23607	6.88664	7.14946	5.6921	6.61426	7.01966	6.62348	6.73713	6.27881	6.62773
ENSMUSG00000015605	Srf	9.23672	9.16031	9.14126	9.28322	9.25699	9.27676	8.94242	8.95765	9.14684	9.24286	9.34725	9.32806	9.04932	9.32214	9.04631	8.90582	9.30399	8.96961	9.39762	9.32928	9.21934	9.41181	9.43265	9.50143	9.10652	9.13692	9.0649	9.34978	9.28231	9.46964	9.07211	9.11239	9.07148	9.08003	9.14727	9.22323
ENSMUSG00000015619	Gata3	5.28584	5.11522	5.3729	5.23858	4.90461	5.00229	5.32754	5.44729	4.91252	5.10414	4.61528	5.11443	5.31823	5.00858	5.14419	5.42339	5.21702	5.04658	5.19391	4.99154	5.25354	5.1974	5.16614	5.51769	5.22112	5.24717	5.48069	5.23875	5.30214	5.63622	4.61528	5.29508	5.02481	4.61528	5.23185	5.16123
ENSMUSG00000015627	Gata5	5.34855	5.67659	5.19077	5.43517	5.87135	5.51116	5.42064	5.12915	5.84134	5.57964	5.69976	5.31775	5.73192	5.1698	5.9414	5.52831	5.04231	5.14254	5.60472	5.1459	5.4188	5.32586	5.28793	5.60075	5.466	5.41085	5.68613	5.59011	5.17784	5.17703	5.75809	5.04759	6.1354	4.89598	5.48085	5.6222
ENSMUSG00000015647	Lama5	7.6134	7.70496	7.6521	7.4763	8.49149	7.84017	7.80739	7.66667	7.77872	7.5611	7.71034	7.75581	7.93542	7.81413	7.74827	7.61417	7.83341	7.87057	7.78869	7.74057	8.22211	7.60419	7.78069	7.73214	7.75623	7.9666	7.76754	7.48647	7.63554	7.4	7.6551	8.18417	7.75647	7.71404	7.94049	7.57448
ENSMUSG00000015652	Steap1	5.28584	5.19161	5.11448	5.31082	5.47209	5.28167	4.88683	5.12915	4.91252	5.10414	5.47996	5.31775	5.31823	5.52535	5.69696	5.22952	5.28686	5.04658	5.26115	5.1459	5.11127	5.38154	5.47862	5.2585	4.91986	5.18135	5.52604	4.92883	5.10323	5.57655	5.13698	5.22441	4.90534	5.29755	5.39173	5.33435
ENSMUSG00000015653	Steap2	7.38599	7.95277	7.9434	8.25785	8.4875	8.46876	8.22257	8.48139	8.42536	8.12856	7.74785	7.78881	7.62877	7.69638	8.1005	7.43435	7.87433	7.46704	7.93878	7.88219	8.19819	8.41581	8.31881	8.31546	8.34736	8.08913	8.36144	7.91764	8.53171	9.0792	7.95117	7.89661	8.17247	7.74609	8.313	7.89122
ENSMUSG00000015656	Hspa8	15.3369	14.4028	14.5356	14.3823	14.5895	14.5198	15.1971	14.6844	15.0158	16.1715	16.1519	16.3325	16.4124	15.1714	15.5361	14.0265	14.4955	14.6259	15.2254	15.0569	13.9221	14.7067	14.2916	14.6196	14.8543	14.7738	14.7849	16.0667	16.0908	16.1348	16.1804	15.0753	15.2004	13.9865	14.2147	14.6787
ENSMUSG00000015659	Serac1	7.02988	7.13828	7.06	7.20124	7.2755	7.33556	7.37137	7.38311	7.26391	7.5463	7.30097	7.22604	7.21175	7.32025	7.11985	7.29299	7.2065	7.38192	7.12534	7.39085	7.14275	7.24052	7.2976	7.42907	7.04654	7.51067	7.03643	7.45759	7.09912	7.10032	7.10366	7.26454	6.87616	6.96805	7.27744	7.43062
ENSMUSG00000015668	Pdzd11	9.17337	9.2071	9.27404	8.90656	8.77919	8.78356	9.11812	9.02607	9.15745	9.20394	9.06099	9.27376	9.43606	9.27162	9.28112	9.47871	9.06227	9.38423	9.16346	9.29305	9.03279	9.00849	9.00174	8.93843	8.87284	8.97889	8.9187	9.42743	9.11779	9.15177	9.55122	9.39534	9.1943	9.20383	9.02647	9.36618
ENSMUSG00000015671	Psma2	11.5	11.432	11.4999	11.6079	11.5182	11.4047	11.4263	11.3993	11.5383	11.357	11.2013	11.4114	11.3786	11.1871	11.4149	11.5332	11.3407	11.3745	11.4357	11.4171	11.435	11.5085	11.4745	11.3556	11.572	11.3278	11.5551	11.5484	11.3104	11.2619	11.4704	11.395	11.4083	11.3985	11.1694	11.3774
ENSMUSG00000015672	Mrpl32	9.64345	9.44957	9.74395	9.71715	9.52285	9.55068	9.76277	9.64453	9.55443	9.51197	9.3928	9.54032	9.57741	9.50452	9.63789	9.59909	9.60414	9.57392	9.49882	9.63361	9.56823	9.72991	9.62189	9.51323	9.75512	9.61646	9.61152	9.71191	9.60638	9.57316	9.59019	9.60315	9.60166	9.56324	9.37007	9.61871
ENSMUSG00000015697	Setdb1	9.86996	9.94665	10.0077	9.97883	10.1491	10.0289	9.81396	9.99359	9.94081	10.093	10.0863	9.80075	10.0284	9.99284	10.0147	9.87355	10.1072	10.0168	9.96062	10.1138	10.0009	9.79381	9.96398	10.2092	9.73296	10.0901	9.94599	10.0027	10.008	9.91232	10.154	10.011	10.0505	10.1036	10.0964	10.0363
ENSMUSG00000015702	Anxa9	6.66267	6.60511	6.70773	6.17082	6.36232	6.51141	6.5971	6.50099	6.32472	6.43623	6.36744	6.43507	6.54913	6.56876	6.58597	6.58109	6.59836	6.50726	6.58024	6.5507	6.49409	6.47194	6.43247	6.38241	6.07762	6.2973	6.52293	6.49181	6.34438	5.99252	6.74328	6.8853	6.42216	6.53616	6.54691	6.75883
ENSMUSG00000015711	Prune1	9.14612	9.24299	8.94076	9.36185	9.55738	9.27469	8.81673	9.15386	8.76482	9.14229	9.25158	8.77746	9.30665	9.06458	9.07338	9.27028	9.3163	9.2855	9.29567	9.23393	9.39495	9.17706	9.18358	9.11155	9.06569	9.17565	8.92473	9.10336	9.39188	9.16699	8.96055	9.10949	9.26138	9.12892	9.34807	9.28213
ENSMUSG00000015714	Cers2	13.3538	13.5212	13.4293	13.3702	13.355	13.4585	13.4832	13.5221	13.3009	13.5191	13.5279	13.4943	13.5916	13.4617	13.5569	13.548	13.6206	13.4933	13.45	13.4714	13.5471	13.4043	13.5012	13.4035	13.4965	13.4555	13.3967	13.7048	13.503	13.3932	13.6096	13.5315	13.5721	13.5541	13.5638	13.7076
ENSMUSG00000015733	Capza2	10.9258	10.9043	10.8814	11.0426	11.0929	11.1677	10.9916	10.9936	10.9808	10.7008	11.0601	10.8984	10.8238	10.9729	10.9209	10.9048	10.9788	10.9742	11.0373	11.0379	11.1065	11.2116	10.9949	10.9674	11.1091	11.1365	10.8728	10.9908	10.9657	11.0621	10.8635	10.8919	10.8718	11.0318	11.0557	11.0501
ENSMUSG00000015745	Plekho1	8.05329	7.66979	7.60082	7.60451	7.4935	7.65956	8.0277	7.59704	7.74355	8.01597	7.70399	7.96636	7.64623	8.11308	7.64654	7.69607	7.46336	7.53856	7.49627	7.61477	7.64457	7.67838	7.75645	7.5271	7.93686	7.60012	7.72632	7.75441	7.55691	7.8022	7.82487	7.66086	7.76984	7.78976	7.8911	7.57448
ENSMUSG00000015747	Vps45	8.27183	8.29308	8.44556	8.1491	8.29539	8.04004	8.16201	8.01873	7.68539	8.02658	8.18019	7.93141	8.32261	8.18808	8.31323	8.28579	8.3057	8.37938	8.18836	8.23374	8.05093	7.965	7.99226	7.88682	7.98179	7.98868	7.93942	8.30729	8.02734	8.06231	8.12451	8.54441	8.16242	8.21156	8.19183	8.36448
ENSMUSG00000015748	Prpf3	8.74948	8.58263	8.83519	8.47704	8.73284	8.59381	8.84988	8.82695	8.9503	9.19929	9.17427	9.31468	9.19695	8.85445	8.95543	8.65771	8.87175	8.92762	8.79849	9.00781	8.68064	8.58182	8.60799	8.81659	8.54333	8.85303	8.59131	8.96224	8.80039	9.17265	9.22341	9.02587	8.98902	8.97698	8.79741	8.81075
ENSMUSG00000015749	Anp32e	9.75215	9.8995	10.0338	9.47699	9.67388	9.50732	9.51028	9.59453	9.35469	9.66806	9.90969	9.95813	10.2486	10.1195	10.1675	10.0589	10.1977	10.2067	9.8352	10.128	9.9703	9.33924	9.66434	9.49153	9.31494	9.62522	9.26079	9.81425	9.91655	10.0468	10.125	10.3409	10.1599	10.0627	10.1072	10.3509
ENSMUSG00000015750	Aph1a	10.9385	11.1386	11.1989	11.0818	10.961	11.1787	11.136	11.1713	11.1945	10.8585	11.1237	11.1073	11.0627	10.9775	11.0504	10.963	10.8671	10.9915	10.9863	10.9086	11.0853	11.2299	11.102	10.9745	11.1515	11.1408	10.9411	11.0129	11.0714	11.0712	11.0181	10.8911	11.0796	10.8811	10.9383	11.1443
ENSMUSG00000015755	Tab2	11.2967	11.5658	11.0874	11.126	11.131	11.2271	10.519	10.7773	10.5636	10.4217	10.4774	10.3133	10.4271	10.7923	10.7378	11.0781	11.2654	11.1673	11.2611	11.3102	11.4078	11.0253	11.3783	11.2586	10.8013	10.8584	10.7504	10.5465	10.3984	10.4454	10.6914	10.7458	10.8495	11.1207	11.5147	11.0053
ENSMUSG00000015757	Ppil4	9.15708	9.25944	9.2671	9.16537	9.28933	9.27054	9.20173	9.17496	9.26926	9.50821	9.50525	9.60219	9.44101	9.29077	9.3268	9.06955	9.34542	9.17398	9.31619	9.43278	9.18827	9.08047	9.31452	9.24731	9.24877	9.1899	9.1184	9.37023	9.37351	9.3647	9.37916	9.43983	9.35209	9.37563	9.42268	9.4873
ENSMUSG00000015759	Cnih1	10.9289	10.8818	10.9348	10.7099	10.5303	10.5728	10.8062	10.5732	10.4922	10.7073	10.6712	10.859	10.8238	10.7743	10.8967	10.9564	10.8196	10.8512	10.7406	10.754	10.7227	10.7235	10.7242	10.5208	10.5896	10.5862	10.4847	10.8634	10.6351	10.4716	10.8168	10.9424	10.7736	10.939	10.7286	11.0604
ENSMUSG00000015766	Eps8	6.54308	6.97141	6.79155	6.38641	6.95774	7.01737	6.48097	6.44577	6.55108	6.43623	6.96515	6.69304	6.50924	6.83706	6.79911	7.08679	6.87588	6.82311	6.77429	6.81269	7.32505	6.6383	6.99431	6.76665	6.42435	6.99361	6.63697	6.49181	6.66684	6.64713	6.45149	7.00682	6.91391	7.01193	7.1971	7.35268
ENSMUSG00000015776	Med22	9.82261	9.83831	9.8544	9.91252	9.88344	10.1307	10.1401	10.1641	10.2452	10.4794	10.6761	10.277	10.2764	10.1536	10.0961	9.84904	10.0958	9.87134	10.0545	10.1127	9.90866	10.0425	10.0052	10.1836	10.0684	10.3222	10.0025	10.3014	10.4827	10.4407	10.1784	9.75723	9.94234	9.82861	10.0036	10.0832
ENSMUSG00000015790	Surf1	10.2685	10.4005	10.4896	10.3758	10.4043	10.3672	10.4225	10.34	10.4743	10.3291	10.4335	10.4673	10.4109	10.248	10.4952	10.3483	10.3163	10.3441	10.2424	10.2332	10.2888	10.4308	10.4177	10.3852	10.61	10.413	10.5327	10.5885	10.3616	10.3209	10.3837	10.3989	10.3345	10.3145	10.2127	10.2291
ENSMUSG00000015804	Med28	9.76474	9.65524	9.81694	9.79095	9.54978	9.48246	9.70518	9.50368	9.5484	9.39898	9.34322	9.52877	9.51552	9.3386	9.65589	9.7859	9.53844	9.76367	9.65371	9.60902	9.82731	9.5212	9.66595	9.60977	9.62079	9.48591	9.40762	9.46592	9.26911	9.34142	9.58207	9.40718	9.53742	9.7512	9.53314	9.44191
ENSMUSG00000015806	Qdpr	13.4794	13.7922	13.8136	13.5904	13.7342	13.5489	13.8496	13.4545	13.1333	13.2387	13.2536	13.3706	13.3404	13.0777	13.7031	13.7035	13.5446	13.6024	13.5157	13.6522	13.8335	13.5712	13.6042	13.4349	13.671	13.272	13.4082	13.6202	13.248	13.1351	13.4367	13.4242	13.5704	13.5586	13.5627	13.6372
ENSMUSG00000015812	Gnrh1	6.77206	6.41959	6.19856	6.53095	6.22103	6.10138	6.63804	5.9645	6.30381	6.45326	5.95442	6.61793	6.33541	5.9354	6.11293	6.22533	6.17083	5.84027	5.93492	6.38822	5.83317	6.39864	5.90123	6.38241	6.66105	6.27773	6.41617	6.38685	6.30694	5.99252	6.45149	6.00062	6.30765	6.01998	6.2599	6.12319
ENSMUSG00000015837	Sqstm1	14.158	14.2061	14.1342	14.2558	14.5674	14.0508	13.6805	13.801	13.7136	13.7763	13.8683	13.714	13.8728	13.829	14.1414	14.156	14.0219	14.0085	14.0773	14.1459	14.078	14.147	14.1871	14.1506	13.7541	13.7807	13.9427	13.882	13.7687	14.0187	13.954	13.9223	14.104	13.889	14.0181	14.0587
ENSMUSG00000015839	Nfe2l2	11.1579	11.301	11.0549	11.2267	11.4412	11.5019	11.4449	11.0945	11.1408	10.9873	11.3926	11.3123	11.2132	10.8138	11.3557	11.3515	11.0357	11.2216	10.954	11.3259	11.0565	11.4451	11.1867	11.5734	11.433	11.272	11.5188	11.4571	11.2317	10.8151	11.4549	11.2632	11.4422	11.0865	11.4331	11.4539
ENSMUSG00000015843	Rxrg	8.08252	8.2653	8.1036	8.06329	8.12572	7.81739	7.5529	7.22649	7.26391	7.56844	7.72296	7.72883	7.91406	7.41043	8.16379	8.08321	7.71807	8.22201	8.08519	8.19686	8.18851	7.80935	8.08726	7.89291	7.69565	7.56354	7.37103	7.77005	7.91794	7.45788	8.00114	7.73126	8.29705	7.64766	7.98821	8.47355
ENSMUSG00000015846	Rxra	13.6152	13.5699	13.7261	14.0531	13.8669	14.0231	14.0565	14.2455	14.0527	13.8154	13.8692	13.6924	13.4913	13.8409	13.5288	13.4875	13.7295	13.6359	13.8263	13.7139	13.7348	14.0224	13.9975	14.0838	14.1307	14.3242	13.8352	13.9001	13.8458	13.998	13.5461	13.6357	13.6127	13.9198	13.8003	13.6072
ENSMUSG00000015850	Adamtsl4	7.19242	7.35104	7.50828	7.15356	7.54108	7.89013	7.57317	7.79635	7.77175	8.15778	8.06178	8.05554	7.75474	8.00304	7.84314	7.55384	7.53367	7.70279	7.51244	7.60217	8.04557	7.47664	7.60154	7.81802	7.566	7.80776	8.05449	7.60514	7.78694	8.00376	7.83181	7.94986	7.77648	7.70754	7.82245	7.41538
ENSMUSG00000015854	Cd5l	11.8975	10.9368	10.6534	11.2287	10.9047	10.916	11.641	10.9261	10.5375	11.3195	10.8292	10.7357	10.721	12.3285	11.0059	10.7499	10.4304	11.2778	11.5951	10.544	11.3383	11.697	10.8462	10.7785	11.8327	11.4793	11.0364	10.5125	10.5775	10.8695	10.5468	10.3882	10.7438	10.75	11.3155	10.6098
ENSMUSG00000015869	Prpsap1	11.5387	11.4138	11.312	11.7259	11.7292	11.5212	11.5926	11.6117	11.5852	11.3586	11.4201	11.3629	11.1595	11.0702	11.2932	11.4112	11.3329	11.1491	11.4868	11.3515	11.3953	11.7492	11.5143	11.4739	11.7552	11.5292	11.598	11.4737	11.3527	11.1479	11.2301	11.1516	11.2424	11.2337	11.0415	11.2911
ENSMUSG00000015879	Fam184b	5.55543	5.84241	5.31782	5.83494	5.63865	5.62175	5.37565	5.49628	5.39361	5.24443	5.43678	5.42384	5.49938	5.56444	5.61371	5.91928	5.64322	5.87371	5.32164	5.72007	5.51085	5.68691	5.38972	5.47273	5.41245	5.18135	5.26454	4.61528	5.49663	5.6069	5.40659	5.56816	5.74816	5.71315	6.00467	5.78034
ENSMUSG00000015880	Ncapg	5.13654	5.19161	5.31782	5.31082	5.19109	5.08857	5.15602	5.27639	5.20665	5.4542	5.3419	5.31775	5.38385	5.63756	5.52155	4.92414	5.04231	5.3569	4.90605	4.88171	5.11127	4.90781	5.28793	5.56026	5.56311	5.41085	5.38097	5.31101	5.30214	5.6646	5.50945	5.29508	5.02481	5.3511	5.39173	5.4283
ENSMUSG00000015882	Lcorl	8.24628	8.39484	8.42486	8.56412	8.40529	8.71493	8.23102	8.80678	8.82602	8.54017	8.70941	8.66922	8.7153	8.57025	8.34826	8.32715	8.39697	8.32551	8.3877	8.47159	8.32282	8.578	8.4927	8.43238	8.55182	8.75082	8.71476	8.77535	8.78499	8.95532	8.7697	8.78539	8.69141	8.5473	8.63478	8.42194
ENSMUSG00000015889	Lta4h	10.1434	10.2216	10.299	10.2326	10.3308	10.0748	10.1797	10.0617	10.0314	10.2096	10.1418	10.2421	10.3293	10.104	10.394	10.2936	10.2576	10.5171	10.2123	10.2768	10.2489	10.0355	10.1362	10.131	10.1953	10.1325	9.94894	10.3702	10.2352	10.0251	10.1971	10.3556	10.3189	10.2662	10.3294	10.3694
ENSMUSG00000015890	Amdhd1	13.2511	13.4674	13.5585	13.5784	13.5923	13.4924	13.1339	13.0597	12.9724	12.1947	12.1093	12.2742	12.3398	12.1657	12.806	12.933	12.9539	13.0622	13.5044	13.3628	13.6587	13.6522	13.5229	13.522	13.5488	13.025	13.1993	12.4925	12.2012	12.0105	12.1843	12.3476	12.6609	12.9252	13.2208	12.973
ENSMUSG00000015932	Dstn	11.9068	12.2608	12.0585	12.0904	12.223	12.2091	12.0355	12.1312	12.0956	12.0807	12.1827	12.0798	12.0572	12.1111	12.187	12.1309	12.1558	12.1762	12.0839	12.1768	12.0615	12.2317	12.1879	12.1951	12.046	12.0838	12.1507	12.2511	12.2233	12.1944	12.0334	12.2072	12.2279	12.0883	12.193	12.2708
ENSMUSG00000015937	H2afy	11.2438	11.3637	11.3326	11.4066	11.3681	11.3101	11.3842	11.3051	11.2035	11.1543	11.1681	11.2428	11.203	11.1251	11.2596	11.3219	11.2171	11.2938	11.2687	11.1973	11.22	11.3792	11.3571	11.2481	11.3131	11.1793	11.2802	11.2077	11.1722	11.0313	10.9527	11.2508	11.1949	11.1965	11.1796	11.1965
ENSMUSG00000015942	Gtf2ird2	8.12806	8.19828	7.98943	8.40434	8.07861	8.22383	8.43466	8.55991	8.73675	8.40494	8.50037	8.32982	8.08292	8.19264	7.89169	8.13079	8.12617	7.99555	7.9969	8.20926	7.83142	8.5233	8.31469	8.2696	8.55182	8.59497	8.50133	8.40504	8.28645	8.61823	8.13572	8.00119	7.96818	8.03709	7.92422	8.19887
ENSMUSG00000015943	Bola1	9.88978	9.79387	9.96271	9.78526	9.59296	9.48782	9.82924	9.64453	9.86364	9.96341	9.69579	9.91151	10.0447	9.62004	9.91364	10.039	9.64568	9.6631	9.6978	9.68157	9.73945	9.6061	10.0014	9.45733	9.75145	9.46653	9.62451	9.98457	9.64943	9.49396	9.91491	9.81168	9.81588	9.71808	9.5171	9.75702
ENSMUSG00000015944	Castor2	8.0709	7.86254	7.76271	7.5327	7.32194	7.49618	7.37137	7.07299	6.74278	7.25799	7.64551	7.41746	7.85547	7.60971	7.87109	8.15399	7.57588	7.84279	7.6501	7.61477	7.5788	7.16935	7.38804	7.28654	7.27417	7.19174	7.08165	7.37749	7.69007	6.98964	7.70898	7.67681	7.81567	7.75871	7.66768	7.8356
ENSMUSG00000015947	Fcgr1	7.58074	6.7104	6.57082	7.2473	6.81939	6.68095	7.02947	6.83199	6.75754	7.18266	7.06988	6.77776	6.97911	7.66367	7.37892	6.9706	6.77487	7.35235	7.4466	6.81269	7.13244	7.25039	6.49649	6.8981	7.57447	6.95948	6.96561	6.69575	6.8397	6.85922	7.40671	6.8853	6.81074	7.15516	7.54461	6.77124
ENSMUSG00000015950	Ncf1	7.46898	7.333	7.01504	7.42749	6.58775	7.12561	7.67035	6.85952	7.21268	7.46199	6.976	7.33866	7.28121	7.86664	7.2447	7.45342	7.08142	7.4204	7.63545	7.11449	7.47797	7.7625	7.00489	7.13798	7.65641	7.29451	7.33456	7.24789	7.11948	7.19503	7.26873	7.36734	7.3811	7.18397	7.47123	7.20913
ENSMUSG00000015961	Adss	10.5915	10.597	10.6257	10.5288	10.6612	10.6624	10.6215	10.8939	10.764	10.7642	10.8718	10.8225	10.7402	10.8086	10.8427	10.6562	10.7704	10.9169	10.652	10.7913	10.6156	10.4735	10.6636	10.5929	10.7276	10.7711	10.7698	10.9726	10.9271	10.9496	10.7845	10.9169	10.8156	10.7885	10.7193	10.8051
ENSMUSG00000015966	Il17rb	8.14477	8.05937	8.17987	8.53265	8.84603	8.56695	8.52995	8.53558	8.76482	8.77743	8.62876	8.49377	8.68221	8.33952	8.56779	8.33223	8.48276	8.45429	7.8905	8.08912	8.129	8.39418	7.98708	8.31996	8.29259	8.35803	8.71128	8.19082	8.78189	8.9198	8.38123	8.60753	8.52939	8.207	8.64468	8.23357
ENSMUSG00000015968	Cacna1d	7.33763	7.47928	7.32073	7.65605	7.65339	7.49618	7.66408	7.41963	7.80623	7.4777	7.40732	7.40892	7.60216	7.47251	7.42726	7.31409	7.48127	7.57299	7.35964	7.36108	7.25123	7.67113	7.45787	7.51919	7.66435	7.47953	7.89064	7.22504	7.62157	7.55517	7.31961	7.49949	7.37228	7.21219	7.76867	7.42302
ENSMUSG00000015970	Chdh	12.007	12.1307	12.038	12.2423	12.5831	12.7304	12.2211	12.6405	12.3003	12.3608	12.6159	12.1017	12.1007	12.5279	12.204	11.9654	12.5333	12.154	11.9714	12.2269	12.201	12.2528	12.2303	12.634	12.1901	12.6583	12.4228	12.1355	12.6754	12.554	12.1654	12.3371	12.3647	12.2865	12.6405	12.3008
ENSMUSG00000015971	Actr8	9.97885	10.027	9.96983	10.1029	10.1802	10.1932	10.0084	10.1294	10.2698	10.0867	10.0559	9.90558	9.97998	10.0186	10.0635	10.0312	10.1184	10.0667	10.0257	10.0479	10.064	10.2267	10.1046	10.1811	10.2141	10.2264	10.2185	10.0868	10.1236	10.1422	10.0267	10.0821	10.1088	10.045	9.97391	10.0485
ENSMUSG00000015980	Lrrc27	6.03917	6.08579	6.03433	5.79828	6.43616	5.77983	5.76965	6.09881	5.27532	5.95587	6.0727	5.89967	5.55125	5.88262	5.97196	5.91928	5.6834	6.13467	5.56408	6.25475	6.07497	5.61053	5.6981	5.92976	6.07762	5.79101	6.09851	5.87064	5.8723	5.99252	5.79365	5.47056	5.56187	5.67981	5.93041	5.98962
ENSMUSG00000015981	Stk32c	5.50871	5.374	5.47162	4.92874	5.77848	5.38255	5.46302	5.27639	5.33709	5.24443	5.39093	5.42384	5.24524	5.34554	5.3592	5.52831	5.21702	5.69369	5.42828	5.31433	5.51085	5.1974	5.47862	5.37389	5.22112	5.3064	5.19696	5.4354	5.49663	5.57655	5.21662	5.56816	5.42636	5.40073	5.43763	5.28198
ENSMUSG00000015994	Fnta	10.1029	10.1263	10.1688	10.2423	10.0381	10.1867	10.13	10.1966	10.1648	9.92736	10.1784	10.0074	9.99853	9.90035	10.0209	10.0981	9.99078	10.08	10.154	10.1106	10.0091	10.3835	10.2754	10.16	10.1542	10.1127	10.1158	10.1502	10.0342	10.1412	9.99654	9.98751	10.072	9.99322	10.0315	10.0879
ENSMUSG00000016018	Skiv2l2	9.15161	9.21194	9.06332	9.16537	9.35627	9.31751	9.14283	9.4995	9.22204	9.26528	9.74852	9.6168	9.17634	9.41816	9.29395	9.09957	9.4541	9.56973	9.40615	9.65929	9.39913	9.17958	9.20588	9.38854	9.07747	9.58806	9.1547	9.34463	9.50687	9.41016	9.29721	9.49857	8.88945	9.42536	9.37799	9.46569
ENSMUSG00000016024	Lbp	11.6006	11.7923	11.5938	11.6398	11.725	11.5437	11.6442	11.4259	11.6471	11.1734	11.0759	11.1367	11.0691	11.5306	11.2752	11.2516	11.646	11.7632	12.0044	11.5686	11.7124	11.7244	11.909	11.9781	11.2931	11.9365	11.2942	11.1283	11.0663	11.1392	10.8314	10.8927	11.1596	11.1128	11.6379	11.4074
ENSMUSG00000016028	Celsr1	9.86496	10.4937	10.0447	9.10567	9.30974	9.01697	9.65926	9.1854	8.73321	9.68975	9.78312	9.98652	10.4146	10.0625	10.4153	10.5032	10.5372	10.5631	10.1628	10.3565	10.3898	8.73401	9.45701	9.09331	9.83008	9.39042	9.10256	10.225	10.1916	9.79979	10.4171	10.2159	10.5941	10.0116	10.3047	11.1169
ENSMUSG00000016087	Fli1	6.95373	6.92318	6.99198	6.74564	6.70876	6.85408	6.87091	6.76054	6.55108	6.65585	6.64632	6.89536	6.62532	7.27723	6.92859	7.04917	6.93031	7.11345	6.90606	6.52269	6.85805	6.91768	6.78784	6.7245	6.9301	7.0806	7.09272	6.76253	6.97006	6.98073	7.16093	6.81265	6.99804	7.14541	7.20627	6.95534
ENSMUSG00000016128	Stard13	9.79484	9.98244	9.56152	9.5549	9.83109	9.90616	9.26037	9.23649	9.45695	9.4171	9.73013	9.47766	9.66869	9.36494	9.46259	9.66476	9.65926	9.48331	9.59896	10.2048	10.1433	9.6321	9.46443	9.75259	9.32486	9.73939	9.24885	9.30801	9.75883	9.09719	9.81978	9.99537	10.2237	9.5721	9.75748	9.88727
ENSMUSG00000016181	Diexf	8.44789	8.27926	8.44144	8.5818	8.67796	8.53612	8.70941	8.60737	8.43414	8.72656	8.69047	8.58232	8.37023	8.66158	8.52912	8.31178	8.76068	8.39373	8.64078	8.6784	8.3184	8.43288	8.55325	8.71448	8.5132	8.78257	8.49728	8.50582	8.48285	8.7251	8.74076	8.60341	8.54104	8.87744	8.57733	8.52687
ENSMUSG00000016194	Hsd11b1	13.8748	14.314	14.365	14.1367	14.3478	14.1606	14.5522	14.1894	14.4483	14.1367	14.2246	14.5068	14.3965	14.0413	14.5172	14.3624	14.0938	14.177	14.3523	14.3968	14.4242	14.5314	14.4222	14.2166	14.9585	14.3724	14.3824	14.5573	14.3608	14.2268	14.5714	14.2609	14.6449	14.406	14.5379	14.5161
ENSMUSG00000016206	H2-M3	7.02988	7.333	6.96852	6.97209	7.07215	7.13504	7.01947	7.06133	6.84275	7.01819	6.89813	6.87011	6.7486	7.1869	7.14341	6.85809	6.64896	7.0403	7.00279	7.04043	7.22249	7.10523	6.95112	6.8981	7.31548	7.26724	7.2089	6.71277	7.24486	7.08387	7.05602	6.89937	7.13103	7.15516	7.14079	7.4077
ENSMUSG00000016239	Lonrf3	6.71069	6.47299	6.83152	6.03095	5.81041	5.68829	6.19014	6.30631	6.51612	6.59691	6.54512	6.3226	6.35854	6.59826	6.62115	6.85809	6.87588	6.08186	6.56401	6.57809	6.47712	5.32586	6.11445	5.74627	6.36266	6.01251	5.78987	6.72957	6.72252	6.60018	6.66418	6.39226	6.95062	6.7764	6.81737	6.64145
ENSMUSG00000016252	Atp5e	13.1744	13.0864	13.1705	13.1629	12.7648	12.5864	13.08	12.7143	12.9404	12.97	12.6464	13.0125	13.1083	12.6805	13.0946	13.1707	12.8368	12.8211	13.0132	12.7225	12.883	12.9162	13.0026	12.6848	13.133	12.772	13.0617	13.2641	12.7249	12.676	13.161	12.9536	12.9776	13.0377	12.6641	12.8143
ENSMUSG00000016253	Nelfcd	10.3046	10.3662	10.3653	10.5823	10.323	10.3681	10.4542	10.5113	10.4827	10.3679	10.2393	10.2862	10.3739	10.3478	10.3784	10.4022	10.4053	10.4549	10.3872	10.2826	10.2684	10.5803	10.4348	10.4253	10.4831	10.3168	10.5079	10.3304	10.3585	10.1959	10.3459	10.3592	10.3087	10.2717	10.2182	10.3934
ENSMUSG00000016256	Ctsz	13.1721	13.019	13.1688	13.3194	13.2926	12.9716	13.0131	12.8823	13.2623	13.082	12.9305	13.1538	13.102	13.003	12.9321	13.0648	12.8455	13.0084	13.0924	12.9155	12.9544	13.2354	13.0891	13.0061	13.0506	12.9995	13.134	12.9858	12.9112	13.1873	12.9464	13.1299	13.0603	12.867	12.8741	12.9997
ENSMUSG00000016257	Prelid3b	10.2392	10.1289	10.1946	10.0454	9.9785	10.0496	10.3636	10.2485	10.4827	10.543	10.6239	10.6593	10.47	10.2707	10.3987	10.2053	10.2214	10.3441	10.3256	10.3583	10.0281	10.0954	10.1351	10.0658	10.3082	10.3864	10.2234	10.6803	10.611	10.6931	10.5034	10.3495	10.3323	10.2695	10.1436	10.5841
ENSMUSG00000016262	Sertad4	5.6417	5.67659	5.77784	5.93754	5.11476	5.86341	5.27565	5.9645	5.66553	5.84592	5.47996	5.59938	5.73192	6.10187	5.77326	5.30076	5.51004	5.3569	5.75078	5.36158	5.51085	6.1473	5.66518	5.81129	5.69046	5.58376	5.32534	5.4904	5.49663	5.90924	5.34917	5.73503	5.84427	5.40073	5.16759	5.28198
ENSMUSG00000016283	H2-M2	5.04165	5.11522	5.11448	4.61528	5.19109	5.16098	4.88683	5.03558	4.91252	5.01507	4.8924	5.19071	4.93213	5.44087	5.3592	4.92414	4.61528	4.92082	5.11722	5.07545	4.61528	4.61528	5.4355	5.37389	5.1409	5.01683	5.19696	5.4354	5.30214	5.22989	5.2864	5.35862	5.11602	5.40073	4.89269	4.61528
ENSMUSG00000016308	Ube2a	9.84309	9.84454	9.79783	9.95706	9.82481	9.82376	9.86743	9.80023	9.92384	9.89038	9.96838	10.0335	10.0431	9.8265	9.92028	9.82412	9.8775	9.77462	9.94607	9.89745	9.81798	9.92874	9.95743	9.78538	9.94696	9.80409	10.1876	10.1532	9.95411	9.87346	10.0939	9.95079	9.98969	9.80026	9.76655	9.89133
ENSMUSG00000016319	Slc25a5	13.8338	13.9729	13.9353	13.8908	14.0457	13.9021	14.03	13.9621	14.0279	14.0869	14.0827	14.1103	14.132	13.9363	14.117	14.0491	13.9783	13.9619	13.8245	13.8768	13.9365	13.9196	13.9707	13.9197	14.1002	13.9492	14.087	14.2654	14.1235	14.0191	14.1699	14.0845	14.1683	14.0561	14.0842	14.0895
ENSMUSG00000016344	Ppdpf	11.3304	11.3112	11.5747	11.2734	11.0047	10.914	10.9774	10.7825	10.9628	10.9296	10.8285	11.0884	11.2124	10.8924	11.2642	11.4795	11.2398	11.3673	11.1826	11.1427	11.3837	11.1195	11.2689	11.0425	10.9764	10.7416	10.9096	11.0788	10.7215	10.5483	11.1786	11.1836	11.1259	11.3386	11.0471	11.2585
ENSMUSG00000016356	Col20a1	7.01748	7.42091	7.57825	6.6428	7.46084	6.61304	7.11633	6.77515	6.89663	7.46199	7.1857	7.72883	8.03105	7.13938	8.0031	7.91654	7.25976	8.04504	6.76036	7.55064	7.54855	6.43584	6.57214	6.41935	6.8464	6.90059	6.72721	6.69575	7.45787	7.46416	7.32956	7.61189	7.76984	6.75036	7.16924	7.90749
ENSMUSG00000016382	Pls3	11.1095	11.5377	11.4283	11.2909	11.575	11.6712	11.6312	11.582	11.3265	11.1662	11.3566	11.2469	11.1766	11.1521	11.3587	11.2151	11.4055	11.2708	11.4009	11.5274	11.6162	11.3274	11.3274	11.2783	11.6105	11.5971	11.424	11.4288	11.5499	11.2079	11.19	11.2135	11.3557	11.2393	11.5214	11.4093
ENSMUSG00000016409	Nkap	8.25143	8.39484	8.67299	8.30126	8.37104	8.71493	8.2928	8.47714	8.21711	8.18641	8.55731	8.3387	8.30092	8.33541	8.22977	8.48153	8.52166	8.36489	8.42611	8.52533	8.45365	8.40719	8.31056	8.5785	8.34736	8.50637	8.32536	8.51506	8.49048	8.39663	8.37653	8.29084	8.23133	8.43485	8.62147	8.56474
ENSMUSG00000016427	Ndufa1	11.7878	11.7519	11.8492	11.702	11.526	11.3809	11.6524	11.416	11.6234	11.7069	11.4343	11.7732	11.7754	11.4129	11.7709	11.8303	11.4513	11.5741	11.7617	11.5233	11.6013	11.8383	11.837	11.4577	11.8662	11.589	11.9344	11.9698	11.4351	11.47	11.9468	11.8371	11.7347	11.9093	11.4524	11.452
ENSMUSG00000016458	Wt1	5.82696	6.06132	6.03433	6.19683	6.34313	6.07981	5.67884	5.99273	5.93346	6.18964	6.34993	6.15388	5.6462	5.88262	6.47412	6.24943	6.01334	6.16018	6.31135	5.74889	6.1892	6.37961	6.21726	5.98426	5.72917	5.65825	5.75654	5.63584	5.72032	5.4424	6.06744	5.94041	6.30765	5.6452	6.00467	6.24255
ENSMUSG00000016477	E2f3	8.29195	8.42442	8.61214	8.65458	8.58403	8.71798	8.38263	8.8632	8.64156	8.70701	8.7188	8.67273	8.62676	8.62843	8.42993	8.37228	8.39231	8.48586	8.60034	8.63936	8.50902	8.67434	8.51795	8.53273	8.5132	8.75403	8.50938	8.97566	8.7663	8.93545	8.54529	8.82837	8.28322	8.49218	8.54596	8.48797
ENSMUSG00000016481	Cr1l	10.2198	10.5163	10.4736	10.3426	10.2755	10.4718	10.4031	10.4575	10.3813	10.1968	10.4486	10.4066	10.091	10.2685	10.1675	10.3065	10.3632	10.2531	10.5109	10.4802	10.4179	10.6058	10.4158	10.625	10.4963	10.5031	10.5008	10.3677	10.4195	10.577	10.1838	10.4119	10.4071	10.2879	10.545	10.4821
ENSMUSG00000016487	Ppfibp1	9.8947	9.83361	9.69143	10.0876	10.3452	10.2074	9.52913	9.9484	9.64006	9.56168	9.66062	9.36316	9.61942	9.8639	9.63588	9.64048	10.0435	9.85595	10.0558	10.1452	10.0388	10.1581	10.0588	10.4982	10.0036	10.0438	9.84818	9.56455	9.69452	9.52085	9.57186	9.84513	9.69294	9.70847	10.1825	10.0485
ENSMUSG00000016493	Cd46	6.09278	6.41959	6.4172	6.3643	5.98327	6.10138	6.48097	6.24118	6.38536	6.12452	6.0727	6.00862	6.04519	5.85516	6.03055	6.04065	6.19507	6.3024	5.7164	6.18189	6.40681	6.19312	6.39917	6.22215	6.07762	5.93491	6.41617	6.0894	5.84373	6.24234	6.14512	6.4728	5.9865	6.25813	6.33379	6.18442
ENSMUSG00000016494	Cd34	6.16865	6.41959	6.3803	6.27153	6.53924	6.43341	6.91507	6.34782	6.55108	6.51915	6.4185	6.45285	6.6972	6.65527	6.72124	6.34121	6.2188	6.40912	6.53093	6.4194	6.3322	6.54115	6.3297	6.55692	6.66105	6.87627	6.58935	6.56982	6.26828	6.53895	6.78853	6.28342	6.59209	6.55162	6.62006	6.35083
ENSMUSG00000016495	Plgrkt	8.24628	8.17854	8.26163	7.95159	8.16131	7.88466	8.42734	8.09875	8.15991	7.72742	7.88302	7.87118	8.14521	7.93376	8.28767	8.31178	7.95913	8.13343	8.12216	8.05284	8.58089	8.08368	8.12071	8.14804	8.43728	8.11442	8.27421	8.08279	8.02734	7.74696	8.22759	7.84831	8.074	8.35876	8.54244	8.05094
ENSMUSG00000016496	Cd274	6.80169	7.27743	6.36142	6.82553	6.96963	6.38412	6.74121	6.48285	6.32472	6.53509	6.56008	6.7219	6.90665	6.78766	7.54558	7.02349	6.71345	7.00218	6.8286	6.82394	7.1832	6.83994	6.8603	6.7387	7.27417	6.70624	6.48835	6.3422	6.72252	7.016	6.84652	6.49215	7.3273	6.65484	7.40961	6.98718
ENSMUSG00000016503	Gtf3a	7.6374	7.71879	7.42617	7.56007	7.56428	7.62047	7.65145	7.58109	7.66295	7.49324	7.6912	7.91361	7.45095	7.50995	7.63021	7.50909	7.65665	7.27022	7.48811	7.54406	7.54855	7.50964	7.78069	7.67656	7.78557	7.5856	7.30657	7.56969	7.53467	7.66796	7.51491	7.60356	7.69466	7.20285	7.47123	7.45317
ENSMUSG00000016510	Mtif3	9.35564	9.37176	9.29464	9.54145	9.61134	9.4608	9.41582	9.50991	9.25698	9.4151	9.65576	9.4656	9.57292	9.45068	9.45576	9.40614	9.36687	9.39847	9.44808	9.47933	9.27727	9.53702	9.64164	9.4614	9.40181	9.64604	9.33042	9.70389	9.48612	9.368	9.53869	9.5074	9.38253	9.47721	9.32368	9.46931
ENSMUSG00000016520	Lnx2	9.44773	9.98949	9.53676	9.0965	9.17529	9.5196	8.89027	8.81017	8.85241	9.31124	9.72704	9.47365	9.50612	9.63509	9.88001	9.70042	9.93445	9.70951	9.35638	9.77709	9.54013	9.2723	9.28969	9.28222	8.82816	9.09964	8.87893	9.49413	9.51807	9.04871	9.56981	9.56983	9.70503	9.85497	10.0686	9.94173
ENSMUSG00000016526	Dyrk3	6.46927	6.54078	5.98255	6.42947	7.01616	6.68095	6.40247	6.04705	6.48015	6.25127	6.19973	6.34209	6.13192	6.45969	6.30721	6.14984	6.4526	6.18513	6.24959	6.20054	6.21073	6.55786	6.77536	7.00619	6.42435	6.55831	6.39743	6.24757	6.16567	6.14198	6.06744	6.11183	5.93193	6.21836	6.33379	5.96566
ENSMUSG00000016528	Mapkapk2	11.24	11.1903	11.3398	11.1732	11.3181	11.2039	10.9516	10.9167	10.9385	11.0337	11.1324	10.9839	11.2649	11.0391	11.2084	11.0983	11.1403	11.2656	11.3493	11.3343	11.2829	11.2611	11.1901	11.2598	10.9326	11.0185	10.7921	11.1827	11.0567	11.002	10.8868	10.9625	11.1665	11.1327	11.3546	11.2166
ENSMUSG00000016534	Lamp2	14.0254	14.2486	14.0978	14.1104	14.2681	14.262	14.0523	14.216	14.0347	13.8548	14.0343	13.9989	13.9595	13.9683	14.0064	14.041	14.1306	14.1499	14.1649	14.2798	14.2201	14.1814	14.2153	14.2488	14.0998	14.2117	14.0919	14.0575	14.1231	13.9324	13.941	14.03	14.1322	14.0477	14.2057	14.167
ENSMUSG00000016541	Atxn10	10.8022	10.9199	10.7893	11.0624	10.9766	10.9259	10.9427	10.9757	10.9121	10.7635	10.9393	10.7614	10.8574	10.9564	10.9479	10.8791	10.8945	10.9868	10.8779	10.7852	10.7974	10.9484	10.8226	10.8445	10.8154	11.0045	10.9514	10.913	10.9215	10.9546	10.7441	10.9342	10.7321	10.8967	10.8358	10.7659
ENSMUSG00000016552	Foxred2	5.34855	5.63955	5.42392	5.05772	5.25801	5.2245	5.32754	5.33826	5.80866	5.4542	5.43678	5.25758	5.38385	5.48426	5.90993	5.52831	5.34966	5.61067	5.377	5.48687	5.55312	4.90781	5.55832	5.02409	5.51603	5.41085	5.43251	5.23875	5.49663	5.36525	5.50945	5.04759	5.31996	5.17406	5.56074	5.47106
ENSMUSG00000016554	Eif3d	10.8918	10.6655	10.9172	10.8104	10.6717	10.5405	10.631	10.5258	10.7924	10.6136	10.7943	10.8482	10.762	10.5071	10.5698	10.5721	10.5064	10.5715	10.6573	10.7631	10.5411	10.6627	10.5567	10.5071	10.5958	10.4666	10.5188	10.6472	10.6581	10.4838	10.6989	10.542	10.4029	10.5058	10.4213	10.7369
ENSMUSG00000016559	H3f3b	12.4281	12.4875	12.6513	12.2571	12.3769	12.2126	12.5379	12.3097	12.2655	12.2366	12.273	12.4375	12.4994	12.4324	12.5648	12.6116	12.393	12.6299	12.3502	12.4904	12.6202	12.2377	12.3008	12.1302	12.2618	12.1782	12.1669	12.4548	12.4202	12.3334	12.199	12.4806	12.4794	12.3553	12.3507	12.6012
ENSMUSG00000016619	Nup50	10.1557	9.92032	10.1413	10.1801	10.2708	10.4889	10.4631	10.6104	10.5099	10.1968	10.3942	10.0157	10.2626	10.2866	10.062	10.0635	10.2175	10.0888	10.2776	10.1821	9.9675	10.4073	10.2261	10.4284	10.5007	10.7593	10.435	10.3853	10.2775	10.362	10.0868	10.0156	9.98686	10.0864	10.1296	10.2493
ENSMUSG00000016624	Phf21b	6.01134	5.95755	6.05933	5.9696	6.30381	5.96508	6.5548	6.21865	6.63448	6.41895	6.25832	6.95643	6.60669	6.20711	6.47412	6.17556	5.82873	6.32451	6.20654	5.97609	6.42477	5.9974	5.84735	5.92976	6.27516	6.33551	6.04865	6.06074	6.46698	6.75749	6.41223	6.65398	6.36626	6.47234	6.18103	6.35083
ENSMUSG00000016637	Ift27	8.7053	8.2512	8.7481	8.68759	8.6639	8.55333	8.82787	8.43388	8.71174	8.58374	8.31452	8.64799	8.4995	8.38	8.58045	8.66577	8.26545	8.58496	8.46352	8.40143	8.62449	8.77467	8.66395	8.5634	8.7344	8.45599	8.66881	8.63427	8.51311	8.33033	8.42291	8.41855	8.63821	8.37512	8.43232	8.34876
ENSMUSG00000016664	Pacsin2	10.9574	11.0784	10.97	10.9901	11.2102	11.338	10.999	11.2372	10.9098	10.8754	11.0613	10.7979	11.0006	10.9234	10.9648	10.9743	11.1445	11.1129	10.9641	11.0821	11.1708	10.9602	11.1996	11.2154	10.935	11.131	10.843	10.8963	11.1045	11.0545	10.8055	11.0758	10.9594	10.7453	11.0132	11.1174
ENSMUSG00000016756	Cmah	12.3148	12.4312	12.3921	12.2745	11.8746	12.2088	12.1692	12.2736	11.8727	12.3047	12.1328	12.271	12.3128	12.3688	12.2652	12.4544	12.4109	12.4208	12.3102	12.4178	12.1872	12.285	12.0869	12.2653	12.1243	12.2146	12.1222	12.3087	12.1313	11.9664	12.2334	12.4296	12.2192	12.4452	11.8238	12.5472
ENSMUSG00000016757	Ttll12	8.88765	8.72507	8.85385	8.85668	8.79217	8.72103	8.40888	8.3983	8.38063	8.56212	8.56427	8.4453	8.65262	8.90233	8.78017	8.96249	8.99337	8.96642	8.81142	8.90027	8.78032	8.62698	8.65748	8.52495	8.50884	8.35803	8.40097	8.44428	8.57536	8.57885	8.77328	8.66404	8.59418	8.86883	8.91105	9.00075
ENSMUSG00000016758	Bik	6.2398	6.62069	6.15403	8.77463	6.7926	6.62691	6.33581	6.36805	6.51612	7.4777	6.15895	6.52151	6.62532	6.39276	6.63838	6.58109	5.98474	6.48824	6.64313	7.60217	6.80627	7.98257	6.34745	6.24341	8.00062	7.52598	6.77007	6.72957	6.53192	6.98964	6.98126	6.5846	8.01929	6.61162	5.98049	7.64771
ENSMUSG00000016763	Scube1	5.13654	5.31885	5.11448	5.31082	5.02378	5.38255	4.61528	5.12915	5.12831	5.61753	5.43678	4.90442	5.16191	5.48426	5.04793	4.61528	5.46032	5.2935	5.26115	5.26336	5.11127	5.12025	5.34076	5.02409	5.29141	5.18135	5.02797	5.15626	5.01432	5.36525	5.2864	5.04759	5.56187	5.67981	5.28969	5.22478
ENSMUSG00000016831	Tox4	9.88485	9.97108	9.73394	9.83752	9.93977	9.9841	9.97003	10.0841	9.84737	9.93716	10.3923	9.91742	9.78593	10.0551	9.78508	9.51255	9.95347	10.0076	10.1489	10.3398	9.99948	9.80854	9.88887	9.96066	9.61475	10.202	9.68598	9.87269	10.2101	10.342	9.81978	9.76829	9.81588	9.95041	9.92074	10.0191
ENSMUSG00000016833	Mrps18c	9.26486	9.23113	9.2152	9.33091	9.04871	9.0488	9.13389	9.08303	9.10085	8.99174	9.04122	9.17597	9.2985	9.07935	9.14034	9.26499	8.92099	8.94392	9.02617	9.12964	8.98349	9.10987	9.05433	9.02622	9.193	9.10216	9.28203	9.37782	9.09552	9.04253	9.3291	8.97261	9.03632	9.10956	8.88903	9.01074
ENSMUSG00000016918	Sulf1	6.45011	6.69588	6.17651	6.24716	7.45256	7.13504	7.32401	6.48285	6.75754	7.01819	6.58949	6.47038	6.62532	6.55375	6.8726	5.85287	6.33076	6.23346	6.94316	6.53677	6.6961	6.25861	6.41594	6.76665	6.69384	6.51034	6.95343	6.88664	6.22832	6.15933	6.3297	6.8853	7.27132	6.1125	7.03106	6.2235
ENSMUSG00000016921	Srsf6	12.214	12.0104	12.291	12.2371	12.2239	12.0316	12.0616	11.8977	12.2746	12.0779	12.0501	12.1101	11.9413	12.0772	12.0134	12.1631	12.1497	11.9907	12.1332	12.0065	11.8415	12.202	12.1494	12.2386	12.034	11.9647	12.2598	12.0815	11.9707	12.1148	12.0683	12.1372	11.8845	12.1514	11.9166	12.1094
ENSMUSG00000016933	Plcg1	10.9153	10.6943	10.8149	11.0764	10.8943	11.171	11.0627	11.4309	11.2276	11.1043	10.9942	10.8295	10.9702	10.955	10.8747	10.6763	10.8671	10.6439	10.7287	10.6792	10.6624	10.9645	10.9749	11.0289	10.8781	11.2433	11.0557	11.1275	10.9376	10.7666	10.7359	10.8326	10.5895	10.628	10.5255	10.6188
ENSMUSG00000016940	Kctd2	9.8397	9.99371	10.0406	10.2382	10.1365	10.1111	9.88216	9.87943	10.2427	10.1792	10.1372	10.2953	10.2429	9.9332	10.0784	10.2568	10.0256	10.0844	9.88638	10.0593	9.98009	10.167	10.1362	10.145	10.2779	10.0671	10.2749	10.2222	10.2829	10.0813	10.1689	9.96687	10.1724	10.0077	10.029	10.2419
ENSMUSG00000016942	Tmprss6	14.1055	14.1792	14.2328	14.2982	14.1947	14.3791	14.2078	14.2429	14.1229	14.1474	14.1696	14.0127	14.1238	14.0834	14.0875	14.1246	14.1871	14.0974	14.1849	14.2045	14.2514	14.3483	14.2222	14.2817	14.221	14.2311	14.0067	14.1265	14.1627	14.0209	14.0205	13.969	14.0914	14.1282	14.1542	14.1385
ENSMUSG00000016946	Kctd5	8.13366	7.73248	8.09837	7.88151	8.04631	7.82883	7.71954	7.76854	8.15991	7.79753	7.87177	8.03377	7.89964	7.80817	7.86415	7.86104	7.89436	7.756	8.04173	7.89252	7.81255	7.79612	8.13481	7.79215	7.94985	7.96102	8.07097	8.08279	7.89501	7.87886	7.75357	7.82709	7.80922	7.95207	7.92422	7.90749
ENSMUSG00000016984	Etaa1	7.49558	7.76614	7.26483	7.61324	7.933	8.00025	7.53922	7.87008	7.89211	7.19231	7.54938	7.14546	7.51913	7.63695	7.65463	7.672	7.84718	7.80007	7.68605	7.68803	8.00746	7.67113	7.7193	7.89897	7.8701	7.80152	7.57945	7.48647	7.68337	7.69479	7.66293	7.63659	7.76984	7.54178	7.67421	7.63468
ENSMUSG00000017002	Slpi	7.83673	7.89932	7.47602	7.5869	8.36234	7.91178	9.17367	7.23682	8.29157	7.71429	7.57055	7.32052	8.15735	7.26846	8.64214	7.37553	7.25976	6.93613	7.73488	7.24334	7.26067	7.17974	7.32286	7.38609	8.00062	7.23941	7.85927	7.83096	7.35122	7.13263	7.32956	7.80555	7.5622	6.64059	7.70003	7.56075
ENSMUSG00000017009	Sdc4	13.4809	13.6515	13.8206	13.9534	13.6479	13.7963	13.7618	13.6518	13.8128	13.3362	13.2139	13.4596	13.0406	13.2007	12.9911	13.5734	13.2166	13.4065	13.5211	13.6056	13.5062	13.7807	13.6714	13.8338	13.4305	13.6257	13.5879	13.3168	13.3946	13.1658	12.9255	13.2839	13.4202	13.4094	13.5598	13.0618
ENSMUSG00000017057	Il13ra1	9.65122	9.8019	10.0229	9.76226	9.74051	10.0472	10.0374	10.0827	9.62678	9.53058	9.70524	9.61134	9.37281	9.70176	9.44659	9.46033	9.6955	9.52284	10.0693	9.87829	9.86404	9.67917	9.68352	10.0524	9.65262	10.0581	9.48903	9.39538	9.48231	9.94244	9.38384	9.32216	9.32323	9.53815	9.7875	9.69185
ENSMUSG00000017119	Nbr1	12.5358	12.4793	12.399	12.613	12.6983	12.6152	12.511	12.7148	12.491	12.4005	12.6438	12.3763	12.3614	12.3862	12.3002	12.4007	12.4652	12.3573	12.4948	12.6233	12.4065	12.5584	12.5172	12.7949	12.6007	12.7496	12.5198	12.4264	12.5645	12.392	12.4235	12.4483	12.4306	12.427	12.5094	12.2137
ENSMUSG00000017132	Cyth1	10.3708	10.3122	10.2127	10.637	10.3539	10.6449	11.0336	10.9936	10.9043	10.3607	10.4801	10.7104	10.4271	10.1629	10.3904	10.3013	10.3513	10.293	9.97359	10.2332	10.3782	10.9072	10.3372	10.614	11.0655	11.0726	11.1108	10.5555	10.5802	10.519	10.2822	10.2399	10.4681	10.135	10.5659	10.4338
ENSMUSG00000017144	Rnd3	9.68187	9.38252	9.19342	9.67468	9.65982	9.6513	9.42134	9.64831	10.1194	9.54896	9.57905	9.44528	9.7801	9.76852	9.45576	9.28863	9.80604	9.22816	9.93138	9.12531	9.52301	10.1504	9.77875	9.53846	9.37344	9.741	9.85763	9.41272	9.70761	9.74891	9.29472	9.16916	9.06344	9.085	9.78898	9.27593
ENSMUSG00000017146	Brca1	6.2398	6.22237	5.89979	5.54152	6.08454	6.5413	6.5548	7.07299	6.32472	6.58173	6.77829	6.47038	6.71456	6.9193	6.56801	6.61695	6.33076	6.77809	6.31135	6.66957	6.16725	6.43584	6.2934	6.41935	6.40413	6.60452	6.91623	6.85669	6.72252	6.84939	6.3297	6.82751	6.63889	6.33384	7.12149	6.38485
ENSMUSG00000017167	Cntnap1	7.28752	6.76693	6.94464	6.66052	7.03884	6.43341	7.15322	7.00148	6.30381	7.00721	7.05977	7.22604	7.68052	7.23281	7.21176	7.23877	7.03292	7.30159	7.02592	7.00181	6.63729	6.36027	6.54243	6.32481	6.36266	6.67799	6.48835	6.98644	7.198	7.29071	7.5407	7.2962	7.17261	7.38679	7.24232	7.32023
ENSMUSG00000017176	Nt5c3b	7.65317	6.8211	7.13525	7.40747	7.80336	7.10657	6.84826	6.77515	6.78656	7.00721	6.77829	6.81814	6.73169	6.9641	6.95572	7.22766	7.45431	7.21627	7.13595	6.87877	7.26067	7.12694	7.10637	6.94723	7.19876	6.83895	7.08165	6.94458	6.72252	6.99848	6.66418	6.67075	6.81074	7.00109	7.34511	6.54208
ENSMUSG00000017188	Coa3	10.8645	10.7708	10.9842	10.7935	10.6857	10.5887	10.6569	10.5471	10.7744	10.8084	10.7667	10.9512	11.0304	10.8371	10.9942	11.0453	10.817	10.8572	10.7091	10.632	10.5344	10.617	10.7017	10.6067	10.5658	10.4821	10.6102	10.906	10.6454	10.6052	10.8974	10.8775	10.7964	10.7256	10.5004	10.8743
ENSMUSG00000017195	Zpbp2	5.28584	5.374	5.42392	4.92874	5.37332	5.2245	5.64646	5.20761	5.12831	5.10414	5.3419	4.61528	4.93213	5.34554	5.04793	5.52831	5.21702	5.69369	5.26115	5.26336	5.59332	4.61528	4.89196	5.31875	5.35463	5.01683	5.11987	5.23875	5.10323	5.47814	5.21662	5.52084	5.3752	5.29755	5.16759	5.28198
ENSMUSG00000017210	Med24	9.68376	9.70752	9.70175	9.34646	9.23818	9.26013	9.17802	9.1512	9.28869	9.50821	9.54086	9.52491	9.64534	9.62339	9.68345	9.86833	9.85238	9.84039	9.62659	9.77433	9.77041	9.03938	9.48462	9.45325	8.91944	9.132	9.10786	9.43473	9.57635	9.39732	9.73814	9.79195	9.60166	9.779	9.54197	9.92072
ENSMUSG00000017221	Psmd3	11.9776	11.9929	12.0919	12.2354	12.2712	12.092	11.9059	11.9084	11.9317	11.7806	11.8434	11.7886	11.7996	11.8389	11.8468	11.9077	11.9889	12.0205	11.9333	12.013	12.1024	12.094	12.1221	12.0285	11.8418	11.8973	11.8951	11.8238	11.7945	11.8935	11.8459	11.8345	11.8488	11.919	11.9395	11.9749
ENSMUSG00000017264	Exosc10	9.79659	9.55036	9.72047	9.66024	9.73382	9.61091	9.53592	9.65019	9.63249	9.77026	9.91377	9.86639	9.83367	9.79557	9.86977	9.77293	9.80604	10.0245	9.76565	9.86278	9.69427	9.41823	9.56095	9.62072	9.56961	9.66656	9.46033	9.6877	9.75568	9.79245	9.80416	9.90311	9.72382	9.85642	9.65863	10.0772
ENSMUSG00000017286	Glod4	10.1652	10.2288	10.3035	10.3439	10.3572	10.3633	10.2443	10.295	10.2277	10.213	10.3059	10.1685	10.1373	10.2294	10.2408	10.1434	10.1504	10.2373	10.2001	10.3911	10.1421	10.3922	10.3503	10.2248	10.3391	10.3573	10.328	10.2894	10.3271	10.0963	10.1594	10.1956	10.1811	10.0962	10.2027	10.1602
ENSMUSG00000017288	Vps53	10.1827	10.134	10.275	10.2492	10.2167	10.1053	10.2339	10.0489	9.91918	10.0211	10.016	9.96099	10.2215	10.1501	10.1236	10.2286	10.183	10.3119	10.1451	10.2191	10.1826	10.0103	9.98603	10.083	10.168	9.98103	10.011	10.1532	10.099	10.0188	10.0694	10.1874	10.1835	10.064	9.95684	10.3261
ENSMUSG00000017291	Taok1	10.1854	10.1135	10.291	10.2423	10.1617	10.4045	10.4379	10.267	10.229	9.98786	9.86545	9.96528	10.064	10.0551	9.96266	10.0891	10.1857	10.1999	10.2074	10.1842	10.2384	10.2046	10.1774	10.2925	10.2574	10.3243	10.3005	10.1722	10.1939	10.2909	10.0162	10.1888	10.1611	10.2331	10.216	10.0629
ENSMUSG00000017299	Dnttip1	8.92021	8.71145	8.94366	8.82368	8.70223	8.68091	8.55366	8.50666	8.5355	8.46447	8.52556	8.64799	8.35453	8.60134	8.55501	8.50421	8.62052	8.66588	8.64078	8.76183	8.72134	8.73056	8.70217	8.70076	8.54758	8.3453	8.66161	8.71257	8.39618	8.39339	8.52843	8.53144	8.55642	8.56165	8.64796	8.46265
ENSMUSG00000017307	Acot8	9.21591	9.01281	9.09501	9.14476	9.15034	8.9223	8.79987	8.99672	9.02175	8.95633	9.06099	9.06572	9.07818	8.96202	9.02181	9.09063	8.97794	9.15732	9.17599	9.13612	8.94395	9.04769	9.12158	8.95873	9.06273	9.05878	9.07846	9.25677	9.01871	8.75314	9.15934	9.26863	9.06613	9.17386	9.15881	9.08591
ENSMUSG00000017309	Cd300lg	8.80984	9.13506	9.16633	8.32774	8.9335	9.23907	9.02209	9.02316	8.75085	8.87113	9.28558	9.52684	8.69055	9.23693	9.03717	9.28079	9.28658	9.33077	8.85577	9.20343	9.1931	8.55091	9.08353	8.8418	9.2145	9.3057	9.12887	8.78682	8.86623	8.81249	9.29969	8.69922	9.02257	9.29443	9.54197	9.48192
ENSMUSG00000017314	Mpp2	5.45906	5.74643	5.63809	5.49016	5.87135	5.28167	6.06738	5.84325	6.16987	6.6119	6.49914	6.24128	6.46803	6.22704	6.13909	5.88661	6.41333	6.05448	5.78395	5.69032	5.73784	5.68691	5.79039	5.47273	5.76635	5.72699	5.64879	6.1446	6.22832	7.03329	5.75809	6.00062	6.1354	6.01998	6.29742	6.03598
ENSMUSG00000017344	Vtn	16.5401	16.4873	16.5296	16.597	16.1183	16.4277	16.488	16.4642	16.5667	16.441	16.2433	16.3332	16.4221	16.2554	16.3463	16.4609	16.3048	16.4279	16.5328	16.3282	16.3994	16.4899	16.5088	16.4216	16.4201	16.3645	16.3802	16.3191	16.1964	16.3958	16.3618	16.3054	16.3386	16.3497	16.1708	16.2777
ENSMUSG00000017376	Nlk	8.9801	8.65206	8.75473	8.7475	8.45109	8.8124	8.82509	9.02898	8.55172	8.92849	8.69364	8.87809	8.76748	8.9352	8.65416	8.76666	8.78572	9.0073	8.84638	8.71351	8.55483	8.73401	8.64772	8.82609	8.62606	8.81363	8.68666	8.65529	8.75686	8.91755	8.65802	8.88035	8.81476	8.75498	8.4475	8.74338
ENSMUSG00000017386	Traf4	10.6871	10.4026	10.2808	10.6806	10.6978	10.7363	10.6334	10.586	10.8805	10.3648	10.2883	10.3077	10.5488	10.4094	10.4671	10.4518	10.5786	10.0814	10.499	10.2631	10.4534	10.7893	10.7203	10.7025	10.8552	10.7489	10.758	10.5929	10.2665	10.1792	10.6386	10.4638	10.5315	10.3354	10.3893	10.418
ENSMUSG00000017390	Aldoc	9.59192	9.66937	9.78818	9.51418	10.0038	9.92867	10.0728	9.90489	9.67553	10.0316	9.68946	9.41842	9.36503	9.62507	9.72004	9.79142	9.87915	9.9264	9.53622	9.51452	9.9912	9.73335	9.56957	9.74261	9.91452	9.71333	9.87791	9.54895	9.90239	9.10116	9.24415	9.72733	9.93062	9.42732	9.65212	9.58905
ENSMUSG00000017404	Rpl19	13.1957	12.9572	13.184	13.2643	12.9519	12.9903	13.1332	12.9449	13.357	13.2341	12.9508	13.2164	13.2789	12.9784	13.0719	13.2855	12.9008	12.9152	12.8815	12.8891	12.9664	13.0984	13.1015	13.0003	13.082	12.9414	13.2226	13.1479	12.917	12.9324	13.2628	13.0277	13.0347	13.058	12.8294	12.936
ENSMUSG00000017405	Nek8	8.16675	8.37765	8.25695	8.53719	8.25835	8.51167	8.41259	8.69416	8.57173	8.03711	8.18925	7.89558	8.08928	7.83771	8.16379	8.35739	8.2345	8.23802	8.20813	8.05742	8.52061	8.47469	8.36331	8.65879	8.64998	8.29762	8.34351	8.27497	8.24641	8.22837	8.13572	8.33137	8.39457	7.80808	7.85146	7.90209
ENSMUSG00000017412	Cacnb4	6.0663	5.98445	6.4172	6.72906	5.77848	5.94058	5.92917	6.21865	6.26084	6.3287	5.73158	6.19841	6.5878	6.18682	5.87747	6.20071	6.17083	5.90609	6.16182	5.90586	6.3128	6.74303	6.23676	5.90141	5.99355	6.4773	6.55658	6.06074	6.16567	6.25825	6.06744	6.13797	6.30765	5.94501	6.09634	6.16438
ENSMUSG00000017417	Plxdc1	6.0663	5.81146	6.32276	5.83494	6.03508	6.44941	6.13043	5.90566	6.26084	6.12452	6.0033	5.95555	5.98331	6.42668	6.21414	6.29621	6.01334	6.34623	5.75078	6.02045	6.3128	6.04966	6.48079	6.28481	6.36266	6.23757	6.31948	5.63584	6.09937	5.79462	6.45149	5.84301	5.95956	6.06721	6.29742	5.86396
ENSMUSG00000017418	Arl5b	9.28248	9.53308	9.27404	9.56822	9.71525	9.82799	9.87415	9.80361	9.69384	9.41309	9.52495	9.53456	9.36503	9.18326	9.19886	9.517	9.21738	9.18498	9.30255	9.56014	9.38866	9.84233	9.34498	9.80949	9.91123	9.88364	9.99823	9.43957	9.4785	9.45422	9.60027	9.40009	9.70503	9.30298	9.54724	9.46387
ENSMUSG00000017421	Zfp207	11.3448	11.2485	11.2934	11.1681	11.2553	11.1201	11.0491	11.0603	11.1554	11.1086	11.2206	11.2965	11.3997	11.022	11.2405	11.1854	11.0911	11.3239	11.2127	11.4189	11.2164	11.2438	11.2899	11.2463	11.0197	11.05	11.1048	11.1335	11.1692	10.9833	11.317	11.2697	11.2083	11.1553	11.2513	11.3099
ENSMUSG00000017428	Psmd11	12.0999	12.2695	12.2268	12.1765	12.4124	12.1512	11.6453	11.698	11.7118	11.6123	11.7103	11.6518	11.6493	11.8005	11.9374	12.1251	12.1893	12.0948	12.1778	12.2142	12.2129	12.1073	12.1531	12.1055	11.6992	11.7276	11.8378	11.8885	11.7572	11.858	11.7999	11.8527	11.9537	12.0644	12.1127	12.076
ENSMUSG00000017446	C1qtnf1	7.67651	7.7925	7.68058	7.23593	7.68188	8.14405	7.81305	8.12626	7.63245	7.75972	8.30623	8.26138	7.74669	8.41546	7.68654	7.7119	7.81249	7.98291	7.6057	7.97737	8.06159	7.62686	7.84526	7.96402	7.83549	8.13927	7.82719	7.55162	8.09919	7.8506	7.98881	7.64473	7.84121	7.95754	8.23192	8.1812
ENSMUSG00000017453	Pipox	13.1685	13.372	13.2781	13.2696	13.2721	13.4362	13.5069	13.4429	13.5331	13.3066	13.3107	13.4606	13.305	13.0367	13.4169	13.3656	13.2689	13.2496	13.1651	13.221	13.3741	13.3532	13.3595	13.3266	13.5091	13.3812	13.4454	13.4237	13.3893	13.0988	13.2715	13.2655	13.5019	13.2152	13.3564	13.3285
ENSMUSG00000017466	Timp2	9.16253	9.20224	8.88442	8.67118	9.30297	9.38424	9.06504	9.17234	9.00128	9.0905	9.13749	9.46963	9.08767	9.4065	9.27076	9.0233	9.20419	9.24403	9.13292	9.07676	9.4842	8.85902	9.17229	9.27761	8.90628	8.84404	8.88821	8.63002	9.09552	8.84364	9.14838	9.57193	9.32771	9.26632	9.42459	9.39314
ENSMUSG00000017478	Zc3h18	10.8827	10.9884	10.9421	10.9601	11.1098	11.1559	10.9749	11.0172	10.9651	10.9567	11.1237	11.0118	10.8803	11.0665	11.0144	10.8512	11.1138	11.0905	11.0235	11.2489	10.946	10.9447	11.1168	11.1862	10.9301	11.2128	10.9963	11.1506	11.0426	11.0972	11.0552	11.0527	11.0208	11.1061	11.106	11.1954
ENSMUSG00000017485	Top2b	10.3952	10.5357	10.2199	10.1583	10.2227	10.6199	10.3229	10.6504	10.4722	10.213	10.3497	10.352	10.1419	10.1903	10.3724	10.2884	10.3585	10.3417	10.1828	10.5488	10.3559	10.3357	10.3128	10.5159	10.4831	10.6647	10.5178	10.2459	10.5063	10.3954	10.3387	10.2119	10.4322	10.276	10.3657	10.4467
ENSMUSG00000017491	Rarb	5.98278	6.68119	6.17651	6.14421	6.10846	6.26061	6.43447	6.51887	6.32472	6.23108	6.61822	6.45285	6.26319	6.26592	6.72124	5.9817	6.54567	6.23346	6.29112	6.46473	6.44247	5.94245	5.97711	6.62043	6.52074	6.70624	6.14623	6.40857	6.8521	7.016	6.54451	6.18852	6.78363	6.23841	6.3691	6.87793
ENSMUSG00000017493	Igfbp4	15.5626	15.4451	15.4955	15.8628	15.5887	15.8466	16.155	16.0887	16.2007	16.0551	16.033	16.1458	15.9821	15.7122	15.6839	15.6859	15.4751	15.5442	15.4546	15.1611	15.152	15.7999	15.5668	15.6702	15.9692	15.9413	15.8308	16.007	15.9643	15.9143	15.577	15.6048	15.7611	15.4549	15.4122	15.303
ENSMUSG00000017499	Cdc6	5.82696	5.374	5.77784	5.23858	5.19109	5.08857	5.27565	5.20761	5.33709	5.61753	5.66679	5.55894	6.01469	6.26592	5.52155	5.70492	5.46032	5.56599	5.52136	5.36158	5.18708	5.26502	5.34076	5.42498	5.1409	5.36062	5.38097	5.54177	5.17784	5.74475	6.2178	5.29508	5.4742	5.40073	5.43763	5.51156
ENSMUSG00000017548	Suz12	9.58586	9.6903	9.48393	9.84118	9.75711	9.94565	9.6294	9.80868	9.69566	9.43895	9.37119	9.3953	9.41613	9.8265	9.42575	9.60746	9.74183	9.58641	9.75401	9.70641	9.71117	9.91973	9.70715	9.77399	9.70667	9.82705	9.73128	9.64641	9.36112	9.75647	9.56981	9.64774	9.69294	9.70203	9.70025	9.85303
ENSMUSG00000017550	Atad5	6.50672	6.49028	6.69322	6.51131	6.58775	6.10138	5.95348	6.48285	6.1933	6.29062	6.05006	6.10754	6.52935	6.74934	6.47412	6.50618	6.47178	6.50726	6.3508	6.35622	6.59134	6.02384	6.25594	6.5071	5.964	6.15285	6.52293	6.29583	5.95351	6.39262	6.45149	6.37126	6.26692	6.43916	6.71589	6.46596
ENSMUSG00000017561	Crlf3	8.59253	8.26061	8.45783	8.56412	8.61359	8.48679	8.63206	8.47287	8.61481	8.36383	8.61542	8.50957	8.39602	8.68434	8.4983	8.37721	8.58015	8.69315	8.5702	8.43694	8.52061	8.60081	8.42947	8.43238	8.4957	8.59497	8.5951	8.55591	8.63502	8.56452	8.59469	8.62797	8.2409	8.3913	8.69	8.44798
ENSMUSG00000017607	Tns4	5.68183	5.87243	5.55904	5.72048	5.81041	5.58648	5.90427	5.81053	5.49488	5.68872	5.87654	5.47153	5.55125	5.9354	5.65631	5.14822	5.28686	5.84027	5.84709	5.56029	5.70382	5.48133	5.631	5.60075	5.60767	5.69326	5.64879	5.63584	5.45267	5.5123	5.64254	5.65551	5.87434	5.57157	5.56074	5.3829
ENSMUSG00000017615	Tnfaip1	10.1489	10.2489	10.1299	10.1181	10.1876	10.1867	10.1267	10.1759	10.1449	10.4678	10.535	10.4673	10.4271	10.4094	10.2181	10.2272	10.3466	10.3539	10.3177	10.4477	10.332	10.1784	10.1763	10.2868	10.028	10.3657	10.0691	10.2678	10.3832	10.643	10.3494	10.2492	10.3467	10.3642	10.3835	10.4039
ENSMUSG00000017631	Abr	7.917	7.333	7.40055	7.35612	7.38444	7.37553	7.61936	7.49845	7.08126	7.68766	7.44614	7.48393	7.37924	8.06412	7.37892	7.58001	7.61685	7.741	7.67178	7.21852	7.20298	7.2003	7.2976	7.36852	7.44176	7.40681	7.50797	7.23651	7.29018	7.83625	7.29949	7.2962	7.17261	7.41118	7.83413	7.16387
ENSMUSG00000017639	Rab11fip4	9.11835	9.04029	8.79714	8.95814	9.16785	8.87388	7.46872	7.64384	7.73641	8.21909	8.37127	8.48979	8.73559	8.55621	8.63811	8.76291	8.96235	8.85364	9.19828	9.26379	9.29532	8.84636	9.35099	9.43476	7.20979	7.86869	7.84011	8.39004	8.55734	8.41594	8.28402	8.25441	8.33775	8.3913	9.50991	9.07643
ENSMUSG00000017652	Cd40	6.14392	5.74643	5.74483	5.87031	5.77848	5.71981	5.50317	5.62756	5.77486	5.81646	5.73158	5.67497	5.24524	5.96082	6.13909	5.52831	5.64322	5.87371	5.64353	5.65957	5.83317	5.94245	5.72988	5.81129	5.93361	5.69326	5.99642	5.15626	5.75269	5.86495	5.55621	5.77238	5.4742	5.89188	5.79336	5.78034
ENSMUSG00000017664	Slc35c2	9.99114	9.84143	9.87733	10.3933	10.1517	10.1823	9.97753	10.0432	10.0768	9.83906	9.76968	9.78144	9.78399	9.8192	9.77962	9.80605	9.68794	9.80699	9.95045	9.84709	9.99397	10.1478	10.0891	10.0537	9.91943	9.97007	9.81943	9.60821	9.79302	9.9078	9.76885	9.55501	9.52188	9.74025	9.62245	9.68564
ENSMUSG00000017667	Zfp334	6.72631	6.79429	6.55465	6.08902	6.95774	6.72004	6.78987	6.30631	6.66636	6.93939	6.90954	6.80482	6.73169	6.86109	6.72124	6.7511	6.94357	6.44932	6.56401	6.94171	6.51083	6.69918	6.43247	6.66607	6.44424	6.5893	6.62129	6.60709	6.82719	7.17196	6.87459	6.43319	7.04384	6.73713	6.87702	6.48157
ENSMUSG00000017670	Elmo2	8.80287	8.96773	8.82892	8.85305	8.93642	8.97169	8.44194	8.72316	9.09535	8.87113	8.85827	8.50564	8.71938	9.15566	8.75807	8.9361	9.12521	8.91114	9.12	8.91793	8.91502	9.02542	8.9708	8.95873	8.58942	8.92305	8.80247	8.65529	8.83667	9.2025	8.99463	8.73732	8.86806	8.8456	8.83534	8.88328
ENSMUSG00000017677	Wsb1	10.2066	10.4848	10.6383	10.6734	9.99678	9.53522	10.2118	9.96816	10.6967	10.345	9.25802	9.06305	9.43606	10.0943	9.89861	9.71017	10.3187	9.80343	10.4265	10.2079	10.5617	10.3312	10.0722	9.7054	9.62681	11.033	11.044	8.88256	9.1966	10.3454	9.4116	9.71214	9.58493	9.74495	10.3456	9.33871
ENSMUSG00000017679	Ttpal	9.36748	9.03483	8.83519	9.20289	8.84292	8.96143	9.18453	9.3591	9.52607	9.67812	9.69737	9.74201	9.2985	9.57736	9.10579	9.14634	9.22784	9.11192	9.30255	9.20548	8.71127	9.13608	9.00428	9.38212	8.81413	9.42296	8.93072	9.50803	9.59056	9.71699	9.27219	9.2318	8.83064	9.42145	8.92464	9.08827
ENSMUSG00000017686	Rhot1	10.1612	10.0488	10.1787	10.1974	10.2685	10.3199	10.2515	10.2683	10.2125	10.1578	10.213	10.0883	10.1734	10.236	10.1436	10.1971	10.1722	10.0932	10.2424	10.2352	10.2161	10.2945	10.2489	10.2672	10.2817	10.2762	10.1649	10.3879	10.2158	10.2043	10.1444	10.1983	10.1872	10.2442	10.1904	10.2493
ENSMUSG00000017692	Rhbdl3	5.59965	5.4251	5.71061	5.15611	5.02378	5.54968	5.64646	5.20761	5.66553	5.75474	6.02693	5.95555	5.38385	5.63756	5.65631	5.22952	5.40712	5.84027	5.56408	5.1459	5.55312	5.56967	5.16614	5.37389	5.35463	5.54392	5.38097	5.05784	5.53827	5.74475	5.21662	5.77238	5.42636	5.71315	5.59795	5.22478
ENSMUSG00000017697	Ada	6.46927	6.47299	6.53828	6.74564	5.90048	6.74546	6.41857	6.73082	6.42416	6.38366	6.0949	6.94444	6.21246	6.59826	6.51252	6.71884	6.59836	6.46893	6.44416	6.46473	6.23186	6.36027	6.23676	6.32481	6.42435	6.67799	6.72721	6.3422	6.26828	5.81863	6.56232	6.28342	6.47562	6.66892	6.50089	6.55676
ENSMUSG00000017707	Serinc3	12.5226	12.8761	12.484	12.5808	12.7235	12.804	12.9567	12.8597	12.7615	12.8699	13.0472	12.9578	12.8559	13.1561	12.7573	12.8775	12.8978	13.0814	12.7708	12.8172	12.6947	12.7504	12.6912	12.6977	12.7953	12.9745	12.7355	13.0887	13.0417	13.0253	12.8363	12.8721	12.8507	12.8314	12.9056	13.0335
ENSMUSG00000017713	Tha1	8.35064	8.15347	8.53321	8.71185	8.53078	8.40188	8.73627	8.44263	8.44287	8.82957	8.59178	8.86589	8.74763	8.75051	8.52912	8.75915	8.45175	8.43593	8.39202	8.43694	8.49733	8.80444	8.34729	8.46527	8.8106	8.37483	8.6064	8.59562	8.80345	8.79543	8.33346	8.83541	8.78897	8.39931	8.42467	8.58162
ENSMUSG00000017715	Pgs1	8.97701	9.08318	9.2671	8.90305	8.97104	8.84626	8.69731	8.8	9.09535	9.44877	9.12815	9.28524	9.41613	9.28442	9.25509	9.26499	9.28157	9.3626	9.06174	9.17017	8.88251	9.0198	9.14023	9.04803	8.74923	8.95124	8.86647	9.10945	9.07796	9.15368	9.56364	9.41424	9.03632	9.3178	9.06378	9.61217
ENSMUSG00000017716	Birc5	6.45011	6.38265	6.45302	6.6066	6.22103	6.52644	6.90417	7.24707	6.60178	6.86793	6.75295	7.0598	6.96493	6.10187	6.35114	6.65182	5.95536	6.59823	6.09126	6.32335	6.23186	6.17044	6.09272	6.01049	7.28462	6.37254	6.52293	7.02703	6.95873	6.85922	6.43202	6.5846	6.90144	6.65484	5.98049	6.27975
ENSMUSG00000017718	Afmid	9.8947	10.4967	10.2623	9.5437	10.0107	10.3407	10.5562	10.4106	10.2783	10.7325	10.8249	10.781	10.8685	10.6572	10.6337	10.6246	10.6149	10.5084	10.0463	10.3067	10.4322	10.0017	9.82985	10.1143	10.35	10.4743	10.2343	10.641	10.8265	10.6052	10.5929	10.8265	11.0454	10.5709	10.8907	10.6996
ENSMUSG00000017721	Pigt	10.4596	10.6926	10.769	10.8085	10.5684	10.7144	10.3712	10.5632	10.1555	10.2849	10.5261	10.3433	10.4134	10.6139	10.4281	10.6049	10.712	10.6005	10.6891	10.6866	10.6975	10.685	10.5859	10.6313	10.2919	10.4888	10.0459	10.2651	10.475	10.3857	10.2077	10.4024	10.4405	10.5558	10.545	10.6139
ENSMUSG00000017723	Wfdc2	7.864	7.95277	7.8403	8.16095	8.34479	8.06918	9.08605	7.64384	8.33445	7.61169	7.71666	8.12409	7.53801	7.68339	8.02808	7.82521	7.6877	7.80728	8.22762	7.96276	8.16895	8.45394	8.18985	7.57364	9.04182	7.93281	8.12982	7.86773	8.38803	7.36677	7.55763	7.87611	8.13184	7.37857	7.34511	7.9289
ENSMUSG00000017724	Etv4	5.45906	5.31885	5.31782	5.54152	5.51702	5.00229	5.15602	4.61528	5.73982	5.40743	5.52086	5.25758	4.93213	5.09624	5.14419	5.05124	5.28686	5.223	5.26115	5.1459	5.02092	5.26502	5.28793	5.47273	5.41245	5.24717	5.26454	4.92883	5.61571	5.32322	5.45976	5.41674	4.90534	4.89598	5.23185	5.00247
ENSMUSG00000017734	Dbndd2	6.41087	6.22237	6.03433	6.00071	6.26315	6.05781	5.90427	5.93549	6.01809	6.38366	6.21959	6.41704	6.40352	6.45969	6.49347	6.38459	6.5276	6.40912	6.13879	6.30657	6.00034	5.94245	6.00124	6.24341	6.07762	5.98727	6.12263	6.0894	6.20781	6.15933	6.43202	6.54843	6.34704	6.19796	6.02832	6.16438
ENSMUSG00000017737	Mmp9	5.75717	5.92995	5.3729	5.83494	5.42437	5.75029	5.50317	5.62756	5.49488	5.53996	5.66679	5.47153	6.10375	5.44087	5.73589	5.52831	5.21702	5.84027	5.6807	5.36158	5.94755	5.91386	5.90123	5.2585	5.964	5.50204	5.91293	5.63584	5.10323	5.54505	5.60046	5.04759	5.56187	5.29755	5.6336	5.68877
ENSMUSG00000017740	Slc12a5	7.46898	7.35104	7.39191	7.30279	7.18773	7.26909	7.40206	6.98918	7.14856	6.92775	6.98676	6.77776	7.11325	7.03906	7.15505	7.26071	7.47235	7.2596	7.41247	7.21852	7.19313	7.31757	7.1638	7.25809	7.23159	7.0806	7.1146	6.64329	6.73607	6.80934	7.05602	7.10629	7.1828	7.05443	7.04141	7.218
ENSMUSG00000017747	Ghdc	9.39318	9.60467	9.44351	9.62456	9.7033	9.49139	9.55444	9.52231	9.54436	9.495	9.50705	9.39742	9.53182	9.43929	9.51395	9.57794	9.55099	9.53793	9.65371	9.48272	9.51147	9.39672	9.4117	9.49748	9.64473	9.48398	9.4624	9.41272	9.33814	9.48185	9.33636	9.36651	9.4722	9.49036	9.45297	9.40644
ENSMUSG00000017754	Pltp	9.43878	10.7217	10.7452	9.59015	9.99678	10.9953	10.7408	10.6542	9.59593	10.2347	10.7921	10.2112	9.53413	10.8643	10.9926	10.8325	10.8333	10.8683	9.65907	10.811	10.5382	10.0341	10.4747	10.3788	10.605	10.3467	10.8501	10.7676	10.8679	9.53557	9.82494	10.4224	11.2101	9.99322	10.7247	10.9501
ENSMUSG00000017756	Slc12a7	12.0814	11.8504	11.951	11.8514	11.7763	12.085	12.0683	11.9068	12.0152	12.1168	11.9692	12.0058	12.2045	11.8299	11.9496	11.9519	11.987	11.8317	12.0415	12.0006	12.0622	12.1006	12.0051	12.1328	12.3121	12.2701	12.3106	12.0738	12.3888	11.6814	12.0977	12.3384	12.397	11.8864	12.0241	12.195
ENSMUSG00000017760	Ctsa	12.3714	12.5061	12.6013	12.6348	12.8116	12.6156	12.5071	12.4462	12.6899	12.403	12.2898	12.3707	12.3242	12.365	12.4088	12.3877	12.3426	12.2963	12.3862	12.3277	12.6289	12.6636	12.6248	12.6664	12.5622	12.4005	12.6337	12.1939	12.3796	12.3942	12.2363	12.4386	12.5353	12.3187	12.3379	12.3046
ENSMUSG00000017764	Zswim1	7.62144	7.35104	7.68058	7.38716	6.94574	7.38338	7.26663	7.28733	7.75066	7.88199	8.07163	8.07699	8.13297	7.91174	7.71775	7.27156	7.8195	7.46704	7.77543	7.50392	7.31603	7.36363	7.61512	7.4459	7.35558	7.51067	6.86493	7.85313	7.74256	7.70009	7.80386	7.7004	7.58517	7.64084	7.56589	7.80694
ENSMUSG00000017765	Slc12a4	9.68565	9.51559	9.48592	9.81535	9.56872	9.73936	9.80133	9.8746	10.2686	9.99323	10.0109	9.69115	9.80522	9.92233	9.6815	9.58007	9.66312	9.55498	9.76233	9.55853	9.57194	9.96716	9.80963	9.70369	9.85935	10.1398	9.97958	9.94937	10.0651	10.3587	9.71976	9.69099	9.5868	9.65446	9.62578	9.51034
ENSMUSG00000017774	Myo1c	10.3661	10.2156	10.1787	10.3707	11.0552	10.6272	10.4416	10.6682	10.6068	10.9233	10.8598	10.6245	10.7432	11.0572	10.749	10.5188	10.736	10.5567	10.5671	10.5625	10.4474	10.512	10.3613	10.4923	10.4106	10.604	10.6102	10.8544	11.0695	11.0868	10.6474	10.7214	10.7083	10.5324	10.8684	10.7195
ENSMUSG00000017776	Crk	11.12	11.1361	11.1037	11.1312	11.2611	11.342	11.2316	11.278	11.3224	11.2055	11.3551	11.2035	11.1193	11.1854	11.119	10.9776	11.2578	11.0422	11.2907	11.3381	11.1449	11.444	11.2951	11.4983	11.2798	11.4352	11.1983	11.3031	11.3522	11.4173	11.1287	11.1691	11.1317	11.1013	11.3278	11.3069
ENSMUSG00000017778	Cox7c	13.4803	13.3806	13.4971	13.4534	13.2033	13.0063	13.3763	13.2085	13.4112	13.3909	13.1879	13.5197	13.5921	13.0787	13.5187	13.5522	13.3137	13.2445	13.3269	13.1794	13.219	13.3185	13.5104	13.2322	13.5189	13.2211	13.5525	13.7052	13.2884	13.1531	13.5922	13.3407	13.3952	13.5326	13.2286	13.1781
ENSMUSG00000017781	Pitpna	10.8502	10.8403	10.8188	10.976	10.9595	10.918	10.8814	10.9385	10.9106	10.9778	11.0484	11.0152	10.9564	11.0523	11.0129	10.935	10.9059	11.0467	10.7854	10.9099	10.8841	10.7835	11.0177	10.8313	10.8398	10.8732	10.9492	10.8972	11.0264	11.0473	10.7559	10.9911	10.7802	10.8797	10.7913	10.941
ENSMUSG00000017801	Mlx	10.0214	10.0325	10.0474	9.77572	9.65982	9.86004	10.1622	9.97718	10.2049	10.4974	10.4542	10.5177	10.5046	10.3417	10.37	10.2109	10.4018	10.3256	10.2328	10.2807	10.0495	9.85184	9.96137	9.97494	9.85594	10.1238	9.72095	10.4646	10.4451	10.3286	10.3411	10.3702	10.1308	10.1634	10.0625	10.59
ENSMUSG00000017802	Retreg3	11.4503	11.4938	11.5625	11.6766	11.5959	11.7225	11.604	11.6695	11.4447	11.4117	11.338	11.2592	11.2572	11.4384	11.4572	11.3552	11.601	11.3528	11.6108	11.4697	11.5483	11.6948	11.5355	11.7098	11.6533	11.6322	11.2861	11.4494	11.3417	11.2917	11.1927	11.3275	11.3353	11.6109	11.5953	11.3947
ENSMUSG00000017817	Jph2	5.55543	5.51782	5.02355	5.15611	5.25801	5.38255	4.88683	5.12915	5.20665	5.24443	5.16701	5.25758	5.06249	5.48426	5.41737	5.52831	5.46032	5.84027	5.0258	5.48687	5.77068	5.26502	5.34076	5.11515	5.1409	5.01683	5.02797	5.05784	5.53827	5.17703	5.50945	5.69613	5.4742	5.40073	5.59795	5.3829
ENSMUSG00000017830	Dhx58	9.01969	8.83906	9.09239	8.72383	8.83667	8.66833	8.88229	8.60737	7.9112	8.51037	8.17107	8.57483	8.72345	9.00393	9.14884	9.00437	8.88174	9.40789	9.1174	9.14471	9.35463	8.70624	8.7394	9.08542	8.63807	8.71835	8.68311	8.50582	8.72816	8.25366	8.68866	8.95657	8.80514	8.80402	8.90558	9.34266
ENSMUSG00000017831	Rab5a	10.2985	10.6163	10.3567	10.4591	10.558	10.777	10.5061	10.7175	10.6599	10.246	10.5473	10.4521	10.3011	10.3437	10.4235	10.3483	10.4738	10.3466	10.4769	10.6524	10.5008	10.5465	10.7456	10.6651	10.5352	10.6808	10.7058	10.4812	10.4664	10.6349	10.2747	10.3726	10.5537	10.4397	10.5555	10.5184
ENSMUSG00000017837	Nkiras2	9.33408	9.67987	9.43529	9.33611	9.33872	9.32752	9.43776	9.63885	9.06467	9.31769	9.31057	9.30343	9.59081	9.53874	9.70667	9.55647	9.63196	9.79449	9.33866	9.47253	9.73615	9.22669	9.45887	9.44301	9.26173	9.25237	9.2271	9.33686	9.36939	9.11496	9.55744	9.50078	9.5961	9.49409	9.6057	9.8151
ENSMUSG00000017843	Ppp2r5c	10.5682	10.8079	10.6789	10.7367	10.8731	10.7886	10.6561	10.7416	10.644	10.5153	10.7562	10.6344	10.7149	10.6514	10.7912	10.7518	10.7269	10.7373	10.6367	10.7547	10.7194	10.8243	10.7562	10.7793	10.7645	10.6749	10.7756	10.6209	10.6648	10.7003	10.6415	10.7844	10.7621	10.6516	10.7854	10.655
ENSMUSG00000017858	Ift52	9.55307	9.77766	9.71369	9.78905	9.82166	9.78072	9.76999	9.61783	9.5034	9.54164	9.59269	9.38467	9.30936	9.42588	9.63789	9.63024	9.64957	9.46313	9.65907	9.53098	9.63352	9.90914	9.77726	9.69681	9.72363	9.75384	9.68066	9.63379	9.4785	9.31606	9.47873	9.61341	9.52188	9.54176	9.61075	9.4511
ENSMUSG00000017861	Mybl2	6.30685	5.5604	5.84068	5.87031	5.87135	5.71981	6.08879	5.81053	5.80866	5.98163	6.0033	5.80965	6.13192	5.96082	5.80924	6.29621	6.01334	5.96795	5.56408	5.85624	5.89196	5.97028	5.81928	5.51769	5.65003	5.85106	5.99642	6.22267	5.65196	5.6646	6.01245	5.77238	5.71385	5.77646	5.70086	6.01305
ENSMUSG00000017868	Sgk2	11.1641	11.2868	10.9926	11.5743	12.0074	11.7724	10.4252	10.4489	10.3307	10.1769	10.3214	10.3918	10.7826	10.5519	11.0512	10.9325	10.998	10.9845	10.6609	10.9348	11.1306	11.6451	11.6805	11.4134	10.3776	10.9787	11.2026	10.5251	10.5864	10.0773	10.7915	10.8448	10.753	10.6524	10.8887	11.2543
ENSMUSG00000017929	B4galt5	10.0972	9.88444	10.0608	10.6754	11.0844	10.7401	11.0155	10.9787	11.1797	11.3376	11.4886	11.4373	11.117	10.6563	10.6852	10.162	10.3549	9.76	10.0146	10.0073	10.1433	11.128	10.6498	10.226	11.3169	11.0707	11.0768	11.2763	11.6734	11.8685	10.9464	10.541	10.7736	10.214	10.5555	10.304
ENSMUSG00000017950	Hnf4a	14.248	14.2131	14.2336	14.2691	14.2301	14.6565	14.4485	14.6239	14.6121	14.7131	14.7658	14.6418	14.1388	14.5625	14.0848	14.1874	14.3893	14.0953	14.3962	14.4568	14.1576	14.3831	14.3371	14.5772	14.3345	14.7358	14.2923	14.625	14.6944	14.7363	14.1172	14.2129	14.1678	14.5033	14.2887	14.3059
ENSMUSG00000017969	Ptgis	6.67888	6.86031	6.70773	6.97209	6.95774	6.97574	6.96829	6.89976	7.04631	6.90414	6.93206	6.60236	6.89167	7.1199	6.91481	6.3631	6.63231	6.68311	6.8679	6.56447	7.04706	6.71396	6.64352	6.63583	7.08322	6.86395	7.1885	6.94458	6.93576	6.34949	7.08005	7.25383	7.08814	6.76344	6.97806	6.73365
ENSMUSG00000017978	Cadps2	8.84758	9.11969	8.83832	8.95814	8.19604	9.30743	9.24386	9.28582	8.8911	8.99174	9.07565	9.02243	9.01655	9.19461	8.95543	9.03578	9.10264	9.0073	8.98685	8.94524	8.92376	9.07777	9.02451	9.16989	9.15737	9.19933	8.81874	9.06936	9.23332	8.69123	8.96369	9.27898	9.03084	8.96894	8.92464	9.11629
ENSMUSG00000017999	Ddx27	10.0244	9.98103	9.98258	9.98049	9.98415	9.99669	10.0398	10.0799	10.2489	10.1757	10.4579	10.3021	10.1969	10.1948	10.062	9.91966	10.1015	10.0517	9.9299	10.2855	9.8969	9.9	10.0795	10.0389	9.92433	10.2102	9.98103	10.2334	10.1728	10.4035	10.1263	10.1997	9.94816	10.135	9.78452	10.1147
ENSMUSG00000018001	Cyth3	7.73691	8.16856	8.0119	7.68938	7.82899	7.87918	7.8187	7.6591	7.31329	7.59023	7.54226	7.516	7.42067	7.95544	7.92538	7.90972	7.81249	7.53856	7.64279	7.58947	8.18365	7.66385	7.63525	7.73214	7.73382	7.71111	7.47498	7.33563	7.43398	7.45788	7.42534	7.49046	7.78967	8.00052	7.92422	7.9552
ENSMUSG00000018008	Cyth4	8.39778	8.19337	7.82767	8.06329	7.933	7.74069	8.17521	7.90237	7.73641	8.21447	7.71034	7.99484	8.10817	8.5096	7.97766	8.06495	8.31559	8.06916	8.2799	7.81316	8.1541	8.41581	7.85099	7.69766	8.37158	8.17814	7.93942	7.58753	7.90078	7.8022	7.90594	8.07484	8.05781	8.1746	8.41698	7.86923
ENSMUSG00000018012	Rac3	6.80169	6.36375	6.05933	6.47106	6.43616	5.58648	6.83679	6.40753	6.09656	6.43623	6.25832	6.66352	6.5878	6.18682	6.54978	6.46696	6.33076	6.34623	6.27054	6.28955	6.16725	6.21536	6.04793	6.22215	6.67755	6.31656	6.48835	6.60709	6.65254	6.10646	6.74328	6.45316	6.38518	6.27752	6.13948	6.48157
ENSMUSG00000018040	Rrp7a	9.66471	9.64455	9.72722	9.7985	9.69299	9.5126	9.68087	9.33352	9.65323	9.76712	9.54963	9.77331	9.61287	9.50452	9.79595	9.67873	9.49364	9.60903	9.72703	9.69477	9.65987	9.72991	9.58835	9.61526	9.54226	9.76022	9.65376	9.68566	9.61856	9.69749	9.47436	9.46724	9.70159	9.41555	9.51171	9.66209
ENSMUSG00000018042	Cyb5r3	14.1143	14.2971	14.2161	14.3468	14.1295	14.1427	14.305	14.2433	13.7332	14.1972	14.0809	14.0224	14.064	13.9073	14.4195	14.3782	14.1302	14.3128	13.9866	14.1228	14.1058	14.2301	14.0818	14.0204	14.3133	13.9122	14.0106	14.4231	13.9643	13.7281	14.1084	14.1047	14.3626	14.2441	14.0144	14.1876
ENSMUSG00000018068	Ints2	7.73691	7.50356	7.60826	7.16564	6.93363	7.30273	7.32401	7.38311	7.08126	8.02128	8.31452	7.98919	8.0956	8.01856	7.88486	7.65572	7.63291	8.09286	7.7211	7.91801	7.24171	7.2003	7.39598	7.15874	7.35558	7.64976	7.08165	8.06396	8.31683	8.09471	8.1851	8.08081	7.6591	7.89051	7.62784	8.19006
ENSMUSG00000018076	Med13l	8.56392	8.84842	8.75804	8.7475	9.15286	9.06566	8.81673	8.93925	8.62633	8.83258	8.45237	8.58232	8.39602	8.65171	8.44386	8.59151	8.58832	8.64607	8.49997	8.75904	8.75767	8.86531	8.85976	8.87576	8.92924	8.91734	8.9367	8.69644	8.50937	8.89486	8.58658	8.93707	8.90753	8.60731	8.69	8.56813
ENSMUSG00000018102	Hist1h2bc	12.2212	12.2773	12.0775	12.0957	11.7355	11.5359	11.6446	11.6271	11.4538	11.8879	11.7243	11.8232	12.1289	11.9114	12.1852	12.2698	12.1317	12.2707	12.2351	12.0454	11.9386	11.9197	12.0172	11.7862	11.8628	11.6335	11.8031	12.1373	11.6333	11.6808	12.2414	12.1179	11.9631	12.2431	11.883	12.0076
ENSMUSG00000018143	Mafk	8.96458	9.26177	9.18117	9.45564	9.81057	9.58945	9.41029	9.40446	9.3408	8.81443	8.76178	8.81285	8.91353	9.21258	9.20431	8.82179	9.0564	8.89782	9.28414	9.1166	9.47631	9.43942	9.1098	9.30503	9.47709	9.29255	9.69831	8.83549	8.88078	8.9857	8.78395	8.82484	9.08742	8.91697	9.06378	8.88055
ENSMUSG00000018160	Med1	9.7007	9.5936	9.86208	9.86834	9.76862	9.64171	10.0422	9.90331	10.0068	9.81497	9.70367	9.71511	9.52019	9.63176	9.53788	9.56079	9.68035	9.47213	9.72533	9.7826	9.583	9.7504	9.63344	9.88403	9.8161	10.032	9.96069	9.96456	9.73185	9.98809	9.78131	9.67932	9.3739	9.78815	9.81544	9.63654
ENSMUSG00000018166	Erbb3	11.8337	12.3276	11.9012	12.1129	12.5513	12.3732	11.5609	12.2013	11.7433	11.1209	11.7068	11.1889	11.4341	11.1304	11.4261	11.9457	11.7042	11.6031	11.4983	12.1379	12.1592	12.0701	11.8558	12.23	11.9186	11.8622	12.0485	11.3475	11.7358	10.6964	11.4889	11.7972	12.2107	11.737	12.083	11.4823
ENSMUSG00000018167	Stard3	9.30482	9.30769	9.40192	9.46754	9.40767	9.61091	9.50682	9.48479	9.57038	9.29172	9.43695	9.25519	9.28757	9.24349	9.17961	9.23826	9.15294	9.31333	9.48881	9.32173	9.24279	9.57772	9.42126	9.27992	9.53801	9.46066	9.4727	9.38286	9.2265	9.55882	9.24157	9.26081	9.18692	9.25095	9.37403	9.32076
ENSMUSG00000018168	Ikzf3	5.72026	5.47286	5.51652	5.43517	5.31822	5.65564	5.42064	5.27639	5.20665	5.75474	5.47996	5.25758	5.44384	5.44087	5.73589	5.52831	5.28686	5.84027	5.11722	4.99154	5.73784	5.38154	5.66518	5.37389	5.72917	5.65825	5.38097	5.05784	5.35603	5.54505	5.34917	5.56816	5.31996	5.6452	5.76352	5.28198
ENSMUSG00000018169	Mfng	6.52503	6.30521	6.69322	6.40813	6.32363	6.51141	6.70348	6.68493	6.30381	6.67017	6.48342	6.24128	6.31182	6.53855	6.30721	6.7511	6.41333	6.05448	6.61207	6.35622	6.38858	6.30032	6.3297	6.4552	6.44424	6.63442	6.83852	6.19723	6.22832	6.53895	6.47066	6.11183	6.26692	6.71028	6.56188	6.2613
ENSMUSG00000018171	Vmp1	11.9887	12.2128	11.769	12.1909	11.8263	11.7157	11.7725	11.6338	12.8677	12.3341	11.7699	11.9859	12.7589	12.0529	11.8871	12.0388	12.0893	11.9507	12.3431	11.7509	11.7884	12.7241	11.8743	11.7899	11.6767	12.0939	12.0098	12.0235	12.4034	11.8427	11.9189	11.9837	11.9275	11.9068	11.8371	11.9819
ENSMUSG00000018189	Uchl5	9.34849	9.47594	9.27173	9.52333	9.47547	9.53695	9.43776	9.48901	9.53423	9.51758	9.55835	9.67728	9.64105	9.32627	9.55717	9.54561	9.39499	9.23612	9.32972	9.35909	9.1737	9.4331	9.49552	9.39918	9.56544	9.50692	9.74153	9.75528	9.58524	9.60561	9.64576	9.51179	9.60166	9.48098	9.35811	9.38165
ENSMUSG00000018196	Glrx2	9.6199	9.80351	9.77847	9.76226	9.7033	9.66556	9.63732	9.64642	9.77523	9.80124	9.72084	9.87553	9.89615	9.65821	9.82805	9.87701	9.88081	9.63532	9.61376	9.82324	9.7542	9.87067	9.69931	9.57268	9.74408	9.58087	9.57183	9.74749	9.80829	9.84775	9.80416	9.69293	9.84114	9.73395	9.82126	9.75108
ENSMUSG00000018199	Trove2	7.29769	7.5353	7.20655	6.94405	7.54108	7.26055	7.15322	7.18437	6.90977	7.34668	7.43846	7.40033	7.32565	7.44956	7.22283	7.50909	7.49015	7.31189	7.32327	7.57664	7.72771	7.31757	7.2805	7.58881	7.43244	7.14235	7.229	7.35672	7.60034	7.71064	7.29949	7.39674	7.39858	7.38679	7.523	7.4457
ENSMUSG00000018209	Stk4	9.22375	9.30542	8.9581	8.90305	9.20223	9.22628	9.07442	9.33586	8.90061	9.31124	9.3188	9.10773	9.19695	9.295	9.09703	9.06955	9.22523	9.24403	9.31619	9.29883	9.21223	8.99995	9.00683	9.22356	9.28985	9.2726	8.85073	9.17776	9.19195	9.23536	9.12899	9.17472	9.04179	9.23541	9.28631	9.13468
ENSMUSG00000018211	Wfdc15b	5.28584	5.60089	5.19077	4.92874	5.02378	5.00229	5.27565	4.913	5.0349	5.17889	5.09381	4.61528	4.93213	5.00858	5.3592	5.52831	5.04231	5.41489	4.90605	5.07545	5.11127	4.90781	4.89196	5.2585	5.22112	4.89967	5.19696	5.05784	5.35603	5.0515	5.04202	4.61528	4.61528	4.89598	4.61528	5.00247
ENSMUSG00000018217	Pmp22	7.47791	7.55089	7.46783	7.14138	7.61695	7.36763	7.5254	7.43754	7.12649	7.26712	7.56353	7.50805	7.22357	7.84936	7.61369	7.36548	7.41753	7.59826	7.37747	7.32294	7.99081	7.43426	7.48039	7.01768	7.45101	7.35611	7.41529	7.32496	7.34266	7.48285	7.32956	7.61189	7.33642	7.47417	7.7441	7.53287
ENSMUSG00000018238	Gdf9	5.89216	5.31885	5.3729	5.83494	5.71121	5.38255	5.82571	5.33826	5.87298	5.4542	5.43678	5.67497	5.69007	5.39481	5.73589	5.78173	5.55683	5.69369	5.87721	5.40578	5.46621	5.9974	5.51946	5.56026	5.72917	5.6218	5.722	5.79859	5.95351	5.74475	5.55621	5.14377	5.81328	5.57157	5.39173	5.51156
ENSMUSG00000018239	Zcchc10	7.58074	7.3055	7.26483	7.40747	7.38444	7.19025	7.18024	7.31677	7.49483	7.46987	7.35108	7.63741	7.50959	7.49509	7.55427	7.51815	7.64878	7.44858	7.47991	7.58307	7.07972	7.54982	7.4952	7.22904	7.20979	7.14235	7.4833	7.83096	7.38492	7.26921	7.22663	7.39674	7.38987	7.3703	7.48622	7.60156
ENSMUSG00000018286	Psmb6	12.1955	12.1188	12.3694	12.3967	12.1769	11.9582	12.2143	11.9048	12.2849	12.2281	11.9941	12.2061	12.2753	11.9131	12.1522	12.2092	11.9575	11.9074	12.016	11.8665	11.9712	12.2051	12.1127	11.9567	12.1999	11.8644	12.1998	12.261	11.8951	11.9139	12.1927	12.0482	12.0288	12.07	11.7797	11.9656
ENSMUSG00000018287	Spag7	10.0124	10.0187	10.2623	10.227	10.0203	10.0129	9.98995	10.0897	10.2415	9.9892	9.86825	10.1129	10.0608	9.90035	9.93509	10.1333	9.95662	10.1433	10.0585	10.0284	9.99258	10.2568	10.1316	10.0578	10.1403	9.97144	10.2234	10.2222	9.95274	10.0303	10.0593	9.97007	10.1549	9.93676	9.9085	9.97777
ENSMUSG00000018293	Pfn1	12.9358	12.8361	13.0262	13.0863	12.8442	12.7159	12.9866	12.6495	12.9799	12.7662	12.7351	12.989	12.918	12.7925	13.0151	12.8989	12.6713	12.8204	12.801	12.6152	12.7945	12.8909	12.8658	12.5894	12.8597	12.6615	12.8659	12.9338	12.6814	12.8	12.8323	12.888	12.8155	12.6979	12.5719	12.7025
ENSMUSG00000018322	Tomm34	9.09003	8.84531	9.15385	9.12384	8.9099	8.85183	9.07908	8.91748	9.03332	8.95357	8.77082	8.81285	8.86279	8.79	8.85494	8.99801	8.83453	8.96961	9.02617	8.93537	9.10625	9.09123	9.23653	8.85114	9.11512	8.90586	8.96034	8.88256	8.89231	8.87876	8.85317	8.71458	8.91946	8.95273	8.83245	8.88871
ENSMUSG00000018326	Ywhab	11.5491	11.6416	11.6507	11.5944	11.7033	11.6037	11.6434	11.63	11.5388	11.5557	11.7446	11.6898	11.6584	11.7008	11.6903	11.6708	11.5802	11.6972	11.6219	11.6889	11.6367	11.6587	11.5776	11.6282	11.6215	11.6529	11.5662	11.6682	11.6726	11.6718	11.671	11.7617	11.7045	11.6486	11.7288	11.7708
ENSMUSG00000018334	Ksr1	6.81626	7.08492	6.99198	6.84094	6.84564	6.84245	6.85963	6.88648	6.86997	7.01819	6.95421	6.94444	7.21175	7.3287	7.03397	7.02349	7.27017	7.015	7.14647	6.99198	6.99082	6.68423	6.75004	7.16901	6.61024	6.74749	6.72721	6.98644	7.08883	7.26921	6.84652	6.8853	7.03254	7.1356	7.55883	7.22682
ENSMUSG00000018339	Gpx3	8.37441	8.32033	7.60826	7.68938	7.85416	7.91178	8.19693	7.92139	7.80623	7.95056	8.17564	8.47377	8.16338	8.28513	8.00938	8.14244	8.17594	8.33546	8.50795	7.85075	8.24563	7.8483	7.84526	7.92891	7.91716	7.69096	7.90913	7.97934	8.29083	7.93375	8.29405	8.99792	8.25042	8.37512	8.43613	8.11756
ENSMUSG00000018340	Anxa6	12.0257	12.3139	12.2942	12.2986	12.6682	12.3423	12.495	12.3666	12.2501	12.3655	12.2549	12.2211	12.2186	12.1978	12.429	12.3396	12.3711	12.317	12.2179	12.3795	12.481	12.2859	12.2151	12.2422	12.5249	12.3321	12.3469	12.3004	12.3431	12.2451	12.1016	12.3735	12.4259	12.364	12.4785	12.3573
ENSMUSG00000018341	Il12rb2	5.04165	5.51782	4.90445	4.92874	4.61528	4.88935	5.42064	5.03558	4.61528	5.17889	5.16701	5.19071	5.16191	5.00858	4.61528	5.05124	5.40712	5.14254	5.11722	5.1459	5.31335	5.12025	5.09305	5.02409	5.1409	5.24717	5.48069	5.23875	5.01432	4.86777	5.2864	4.61528	5.42636	5.09995	4.89269	4.61528
ENSMUSG00000018347	Zkscan6	7.30778	7.40377	7.72907	7.54188	7.67481	7.37553	7.27497	7.50694	7.52013	7.27619	7.39148	7.17624	7.54736	7.53193	7.65463	7.51815	7.77692	7.58988	7.63545	7.66403	7.5788	7.45137	7.55292	7.42907	7.36542	7.13225	7.53221	7.56069	7.37657	7.37348	7.56601	7.50847	7.58517	7.72695	7.45608	7.56763
ENSMUSG00000018362	Kpna2	10.2673	10.2792	10.145	10.2561	10.5303	10.496	10.4913	10.5781	10.6608	10.6473	10.8556	10.7931	10.3893	10.6349	10.5128	10.1957	10.5361	10.456	10.5188	10.4861	9.93335	10.3164	10.5287	10.6195	10.4608	10.7821	10.5287	10.6752	10.766	10.7809	10.4653	10.5812	10.3783	10.4426	10.3507	10.6526
ENSMUSG00000018363	Smurf2	10.2495	10.1555	10.0284	10.3808	10.2789	10.3017	10.2474	10.4005	10.3493	10.346	10.3657	10.2655	10.3413	10.4113	10.2141	10.2408	10.3151	10.0829	10.3075	10.2017	10.1778	10.3095	10.2272	10.513	10.4233	10.5248	10.459	10.3728	10.2227	10.3082	10.2959	10.3531	10.2662	10.2911	10.5891	10.0725
ENSMUSG00000018372	Cep95	7.95549	7.76614	7.88976	7.75377	8.00768	7.89557	7.90074	8.34322	8.2573	8.24653	8.03183	8.02827	8.26216	8.06412	8.20265	7.95678	8.05106	7.81445	7.8905	7.91294	7.89257	7.86105	7.70669	8.08047	8.07352	7.9666	8.41391	8.04488	8.05858	7.96919	8.38123	8.17305	8.18245	8.25646	8.02424	7.89667
ENSMUSG00000018377	Vezf1	9.10426	9.10935	9.06865	9.037	9.2429	9.22628	9.1294	9.12703	9.13347	8.84753	8.94336	8.9607	8.82921	9.03457	9.13178	8.9361	9.06227	8.98544	9.12518	9.18064	9.15652	9.30731	9.07386	9.31405	8.95503	9.21336	9.08116	9.00212	8.83368	9.01334	8.87995	9.07127	9.04723	9.05748	9.3134	9.03787
ENSMUSG00000018378	Cuedc1	7.58074	7.64825	7.88976	7.5869	7.87275	7.84581	7.47593	7.6742	8.04963	7.61169	7.77231	7.75581	7.34734	7.67685	7.73309	7.90287	7.53367	7.58146	7.37747	7.45558	8.04557	7.75568	7.7986	7.75243	7.52289	7.72439	8.03221	7.37749	7.46574	7.35325	7.79678	7.71592	7.80273	7.86745	7.92966	7.6149
ENSMUSG00000018379	Srsf1	11.7878	11.7502	11.8298	11.5775	11.6857	11.583	11.5438	11.6704	11.7109	11.6553	11.6513	11.7581	11.9444	11.8404	11.9852	11.8481	11.899	11.9074	11.6459	11.8985	11.8349	11.4863	11.7112	11.5588	11.6099	11.6274	11.6669	11.7605	11.7822	11.7761	11.9908	12.0512	11.9007	11.7816	11.7507	12.0724
ENSMUSG00000018381	Abi3	6.14392	6.32504	5.92811	5.72048	6.08454	6.31511	5.97725	5.9645	6.40491	5.95587	5.92911	6.26214	6.2381	6.80019	6.28462	6.14984	6.50927	6.3024	5.90647	5.9298	6.38858	6.09955	6.13577	5.90141	6.42435	6.0849	6.07386	6.0894	6.26828	6.05097	6.2178	6.23693	6.26692	6.23841	6.48517	6.51219
ENSMUSG00000018387	Shroom1	10.7508	11.0705	10.9593	10.5368	10.7038	10.7886	11.0258	10.6094	10.6345	10.897	11.0601	11.1348	10.8694	10.5413	11.1255	10.8885	10.789	10.7859	10.7219	11.0596	10.9602	10.5793	10.899	11.0938	10.5374	10.6234	10.4031	11.0529	10.8257	10.795	10.9606	10.8613	10.8749	10.7945	10.9739	11.1448
ENSMUSG00000018395	Kif3a	7.27727	7.24878	7.06	7.10415	7.22744	7.01737	6.94726	7.06133	6.77213	6.88011	6.976	6.83133	6.6972	7.01806	6.76852	7.19379	6.93031	6.90876	6.9553	6.94171	6.84529	6.85322	7.09656	7.26764	6.88891	6.77428	6.90359	6.79467	6.70882	6.96274	6.96838	6.99385	7.00964	6.93416	7.02062	7.01828
ENSMUSG00000018398	2023-09-08	7.89075	8.05395	7.74935	7.51415	7.4854	7.75277	7.83549	8.00692	7.7994	8.19582	8.22492	8.3823	8.08928	8.25496	8.07677	8.06495	8.03914	8.10457	7.87817	8.05284	8.1391	7.68558	7.58782	7.42058	7.7783	7.98868	7.92132	7.73859	8.12399	7.83144	8.00114	8.19521	8.2022	7.98455	8.3005	8.10823
ENSMUSG00000018401	Mtmr4	10.6965	10.7683	10.6919	10.2589	10.2452	10.372	10.1345	10.3848	10.1713	10.924	11.2256	10.8529	11.3168	10.9342	10.8849	10.7087	10.9269	10.9373	10.9619	11.1031	10.6702	10.1984	10.5323	10.355	9.91616	10.4568	9.96653	10.9516	11.1309	10.8902	11.1245	10.8212	10.8323	10.6032	10.8185	11.0907
ENSMUSG00000018405	Mrm1	7.72205	7.49551	7.57825	7.68112	7.83533	7.64016	7.86849	7.47267	7.91751	8.01063	8.03183	8.27533	8.12063	7.68339	7.8218	7.88211	7.71054	7.74852	7.79527	7.60217	7.48599	7.56557	7.77467	7.75243	8.0192	7.9832	7.63263	8.16751	7.54953	8.12639	7.91249	7.53505	7.72246	7.69445	7.75644	7.46061
ENSMUSG00000018411	Mapt	7.33763	7.31473	7.53981	6.9859	7.5254	7.45959	7.43208	7.37382	7.53674	7.19231	7.55647	7.42594	7.26988	7.41043	7.40813	7.46285	7.16233	7.37213	7.2475	7.22684	7.54855	7.24052	7.32286	7.28654	7.34566	7.16232	7.50797	6.84146	7.43398	7.09212	7.20508	7.25383	7.25214	7.14541	7.41746	7.49721
ENSMUSG00000018412	Kansl1	9.5675	9.67638	9.56152	9.5437	9.73046	9.77342	9.70669	9.94686	9.74744	9.71601	9.81836	9.69976	9.73053	9.81333	9.64592	9.66876	9.87915	9.63331	9.584	9.66824	9.48223	9.66125	9.71493	9.89909	9.75512	9.92963	9.80483	9.70389	9.87799	9.82277	9.78131	9.92303	9.88582	9.77747	9.84714	9.84608
ENSMUSG00000018415	Gid4	10.0348	10.3031	9.95698	10.213	10.2058	10.3855	10.1915	10.4304	10.2439	10.2539	10.4345	10.3111	10.0672	10.2217	10.1492	10.1216	10.2435	10.122	10.2846	10.2452	10.0719	10.2461	10.2648	10.4169	10.2574	10.3414	10.2099	10.3485	10.4461	10.45	10.2984	10.1888	10.2153	10.3092	10.3141	10.245
ENSMUSG00000018417	Myo1b	12.274	12.5112	12.3683	12.1565	12.2918	12.423	12.5099	12.3809	11.8237	11.932	11.891	12.0919	12.0711	12.2096	12.1986	12.3345	12.5579	12.4949	12.3806	12.4998	12.5525	12.163	12.2347	12.3914	11.9833	12.119	11.9122	12.201	12.335	11.7308	11.8254	12.0395	12.2856	12.2517	12.4699	12.6777
ENSMUSG00000018425	Dhx40	10.1114	10.1679	9.91475	10.1729	10.1802	10.3407	9.78717	10.2133	10.0053	9.80124	10.1908	9.93209	10.0592	9.95202	9.94	9.92469	9.94241	10.0122	10.1259	10.2058	10.0771	10.0874	10.3077	10.2212	9.96923	10.0555	9.9709	9.9612	10.1077	10.1012	9.93576	9.92303	10.0478	10.1109	9.99077	9.78345
ENSMUSG00000018427	Ypel2	10.386	10.8465	10.5536	9.35929	9.30297	9.51084	8.90085	8.27123	8.69725	9.0905	9.07808	9.24582	9.35721	9.37494	9.70282	10.407	10.2043	9.91489	10.1828	10.6778	10.5985	9.1821	9.33287	9.8015	8.6657	8.53652	8.96619	9.32905	9.13001	8.24287	9.58004	9.85207	10.2882	10.0077	10.162	9.9061
ENSMUSG00000018428	Akap1	11.7267	11.8554	11.8168	11.8609	11.8061	12.0205	11.728	11.8906	11.6291	11.7964	11.9799	11.7078	11.7865	11.9018	11.8568	11.7831	12.0197	11.8529	11.9868	11.9311	11.8912	12.0009	12.056	12.1048	11.8598	12.0439	11.7179	11.9299	12.0049	11.7854	11.9036	11.8454	11.9848	12.0246	12.1376	11.9407
ENSMUSG00000018433	Nol11	8.25655	8.52533	8.44144	8.42409	8.64614	8.84067	8.51623	8.44699	8.37151	8.50282	8.96976	8.55594	8.53239	8.76583	8.5378	8.42081	8.82076	8.79014	8.72864	8.89008	8.60286	8.45394	8.6346	8.8134	8.52619	8.79196	8.29302	8.54242	8.66898	9.07113	8.61478	8.6239	8.51765	8.75498	8.76148	8.92087
ENSMUSG00000018442	Derl2	12.0953	12.2727	12.1536	12.1208	11.8232	12.1766	12.0718	12.1718	12.0365	12.1208	12.0959	12.1623	12.2318	11.8116	11.9801	12.2718	11.855	11.9414	12.0006	12.1635	11.7876	12.1354	12.0365	12.076	12.1282	12.0142	12.1465	12.1057	12.0486	11.924	12.3457	12.0429	12.1173	11.9694	11.5039	12.0733
ENSMUSG00000018446	C1qbp	11.7522	11.6537	11.8368	11.6186	11.5894	11.4625	11.7523	11.5107	11.6763	11.8814	11.759	11.9863	11.9404	11.7905	11.921	11.8889	11.7163	11.6991	11.5386	11.5864	11.6573	11.5529	11.6021	11.4521	11.6225	11.4417	11.682	11.8818	11.6763	11.6897	11.9567	11.9566	11.8441	11.8853	11.6317	11.9322
ENSMUSG00000018449	Rpain	9.56955	9.16031	9.46588	9.67468	9.37145	9.34339	9.7526	9.66331	9.8025	9.69141	9.33106	9.6438	9.79754	9.39081	9.59913	9.38193	9.34542	9.45407	9.41675	9.40804	9.56823	9.61916	9.69774	9.44507	9.76788	9.54437	9.66637	9.74554	9.39998	9.43864	9.71234	9.5096	9.50814	9.51629	9.30512	9.43637
ENSMUSG00000018451	6330403K07Rik	4.91732	5.31885	5.02355	4.92874	4.61528	4.61528	4.61528	5.03558	4.91252	5.3574	5.09381	5.02351	5.31823	5.39481	5.2249	5.22952	5.21702	5.04658	4.90605	5.07545	5.02092	5.32586	4.89196	5.2585	4.91986	4.89967	5.02797	4.61528	4.89789	5.6069	4.61528	4.92154	5.11602	5.01162	5.007	5.00247
ENSMUSG00000018459	Slc13a3	9.47862	9.40592	8.92614	9.56379	9.0187	9.06566	8.70941	9.02025	8.75785	9.29608	8.93266	8.94339	9.31744	9.3386	9.36136	9.16917	9.34782	9.43116	9.62477	9.20137	8.99736	9.0587	8.98893	8.86964	8.76025	9.19227	9.01216	9.53995	9.0055	8.71994	9.17832	9.08018	8.98902	9.27068	9.42841	8.79058
ENSMUSG00000018470	Kcnab3	6.14392	6.20071	6.03433	6.34177	6.47148	6.5413	6.04554	6.19566	6.38536	6.07892	6.23912	6.08363	5.98331	6.05685	6.2616	5.91928	6.12076	6.05448	5.84709	5.97609	6.42477	6.21536	6.27482	6.2643	5.93361	6.2973	6.41617	5.83527	6.09937	6.48772	5.86109	5.87652	6.18093	5.83585	6.13948	6.38485
ENSMUSG00000018474	Chd3	12.2127	12.2379	12.1277	12.1888	12.325	12.4666	12.2817	12.5317	12.6308	12.7664	12.6677	12.8902	12.8528	12.4563	12.2584	12.3644	12.4252	12.1655	12.0873	12.3081	12.3421	12.3775	12.3414	12.4741	12.5892	12.8508	12.8193	12.7035	12.8689	12.5069	12.7948	12.6916	12.671	12.2487	12.5587	12.6287
ENSMUSG00000018476	Kdm6b	10.5402	10.206	10.2842	10.2765	9.99118	10.3506	10.2912	10.1482	10.5863	10.2695	10.2522	10.5646	10.2415	10.5359	10.2566	10.1448	10.516	9.95075	10.6037	10.5252	10.4474	10.2497	10.4033	10.7033	10.0743	10.5332	10.5048	10.2841	10.2587	10.6184	10.4228	10.2583	10.1599	10.1715	10.6434	10.3341
ENSMUSG00000018481	Appbp2	9.62385	9.74135	9.74395	9.50497	9.59666	9.78072	9.79568	9.72716	9.77867	9.68975	9.66708	9.75857	9.77032	9.70494	9.69704	9.59277	9.75092	9.90993	9.68384	9.88726	9.63529	9.7436	9.71182	9.88403	9.81258	9.88947	9.79338	9.76303	9.81133	9.88039	9.69927	9.871	9.79987	9.80177	9.68279	9.8764
ENSMUSG00000018486	Wnt9b	6.11864	6.08579	6.24144	5.63556	5.84135	5.86341	6.15068	6.02023	5.84134	6.40143	6.138	6.38014	6.18623	6.37544	6.35114	6.40571	6.47178	6.44932	6.20654	6.10409	5.86299	6.09955	6.21726	5.92976	6.18064	6.55831	6.43461	6.56982	6.53192	5.79462	6.30815	6.16352	6.18093	6.40506	6.43676	6.55676
ENSMUSG00000018501	Ncor1	10.9185	11.0307	10.9785	11.078	11.0936	11.2083	10.8524	11.0966	10.8749	11.1005	11.116	10.8849	10.8639	11.0597	10.8243	10.8894	11.1866	11.0452	11.0977	11.1518	11.0677	10.9726	11.0202	11.3164	11.0067	11.1793	10.9209	10.9199	11.0714	10.9951	10.9225	11.0594	11.0125	11.0471	11.136	10.996
ENSMUSG00000018507	Trpv2	6.71069	6.13317	6.00875	6.19683	6.22103	6.27905	6.35282	6.21865	5.99062	6.38366	6.17952	5.92799	6.31182	6.83706	6.18967	6.06897	6.33076	6.34623	6.33124	6.18189	6.59134	6.71396	6.09272	6.2643	6.34137	6.31656	6.29917	6.47152	6.02889	6.22621	6.39212	6.16352	6.1354	6.27752	6.53176	6.27975
ENSMUSG00000018509	Cenpv	9.36512	9.29862	9.34599	9.64146	9.53252	9.29524	9.40287	9.33352	9.35929	9.3026	9.1514	8.93758	9.21149	9.09397	9.34172	9.54779	9.29407	9.10614	9.41886	9.22586	9.4584	9.65583	9.63672	9.44301	9.54014	9.25463	9.62451	9.29202	9.11287	8.97276	9.24415	9.32216	9.1992	9.42341	9.26938	9.23606
ENSMUSG00000018537	Pcgf2	8.67124	8.46157	8.93493	8.66704	8.60258	8.78356	8.33256	8.33853	8.92567	8.8022	8.53976	8.7445	8.83674	8.68756	8.76177	8.57018	8.62052	8.3404	8.72522	8.50207	8.79945	8.54307	8.62799	8.25555	8.42345	8.10939	8.75591	8.41988	8.50561	8.52066	8.66188	8.63606	8.62003	8.38323	8.15986	8.30053
ENSMUSG00000018541	Cwc25	8.7053	8.84219	8.88744	8.98822	8.98522	8.73315	8.76263	9.01441	8.98647	9.22009	9.02368	8.91111	8.7071	9.11084	8.93916	8.77786	9.21738	8.89782	8.94935	9.11442	8.57349	8.92971	8.88211	9.12187	8.68897	9.10717	8.87271	8.99555	8.84263	9.1951	8.85317	8.90398	8.73597	9.02943	8.97254	8.95749
ENSMUSG00000018547	Pip4k2b	9.91257	10.0049	9.81218	9.77763	9.69643	9.92341	9.76277	9.79513	9.59983	9.9784	9.94067	9.57252	10.072	10.1606	10.1236	9.87007	10.3513	10.1077	10.0504	10.1737	10.152	9.79874	9.89437	9.97494	9.66632	9.86305	9.57948	9.96791	9.86051	9.95125	10.1485	10.0016	9.90988	9.98794	10.0844	10.3361
ENSMUSG00000018548	Trim37	8.51778	8.85463	8.51375	8.47231	8.7661	8.5222	8.81953	8.93925	9.00422	9.04715	8.92728	8.88112	9.03303	8.98051	8.53346	8.74019	9.15842	8.83628	8.76565	8.79499	8.68407	8.40287	8.44836	8.50138	8.44642	8.66141	8.54898	8.96561	8.99751	9.1575	8.83618	8.67978	8.7292	9.02168	8.88625	8.76422
ENSMUSG00000018554	Ybx2	5.04165	5.374	4.90445	4.61528	5.19109	5.00229	5.21897	5.03558	4.61528	4.61528	4.61528	5.37282	5.06249	4.89382	5.41737	5.05124	4.91778	5.41489	5.47622	5.20771	4.90258	4.61528	5.34076	5.02409	5.29141	5.10629	5.26454	5.23875	5.57788	5.27831	5.55621	5.14377	5.4742	5.09995	5.43763	5.51156
ENSMUSG00000018559	Ctdnep1	10.3363	10.1416	10.4058	10.3374	10.134	10.1318	10.1244	10.1062	10.4465	10.2211	10.2851	10.32	10.3596	10.0338	10.2474	10.3142	10.045	10.1149	10.3041	10.18	10.1346	10.347	10.321	10.2152	10.1556	10.071	10.0907	10.25	10.0368	10.1537	10.3661	10.1414	10.1256	10.29	9.95022	10.0808
ENSMUSG00000018565	Elp5	9.46986	9.36959	9.56152	9.59015	9.43888	9.20254	9.4468	9.42001	9.63817	9.64091	9.57905	9.71001	9.58636	9.53517	9.5314	9.59909	9.35976	9.52501	9.43979	9.36828	9.38656	9.41395	9.36888	9.32525	9.35903	9.4587	9.37284	9.62319	9.64603	9.61811	9.47655	9.47626	9.48829	9.55254	9.19736	9.39695
ENSMUSG00000018566	Slc2a4	5.21611	5.74643	5.55904	5.05772	5.37332	5.71981	7.57317	6.96424	5.80866	7.00721	6.68735	6.93234	6.2381	6.14514	6.8726	6.04065	5.98474	5.87371	5.32164	5.62773	5.80242	5.72281	5.16614	5.47273	7.99437	6.5893	6.29917	7.85313	8.15319	7.61833	6.99401	7.26454	8.2071	6.21836	6.2599	6.73365
ENSMUSG00000018567	Gabarap	12.7315	12.6382	12.7673	12.7957	12.6374	12.5435	12.6639	12.4765	12.7914	12.7393	12.638	12.7116	12.8964	12.5742	12.6852	12.8041	12.561	12.5793	12.5488	12.563	12.5539	12.7077	12.6665	12.4774	12.7199	12.4735	12.6362	12.7882	12.5606	12.7062	12.7858	12.5988	12.6604	12.6604	12.4892	12.5585
ENSMUSG00000018569	Cldn7	6.11864	5.90159	5.84068	5.9696	6.28365	6.18375	6.06738	5.90566	6.28252	5.87453	5.84921	6.00862	5.84745	5.90935	5.9414	5.95095	6.06836	5.73251	5.7164	5.77686	5.46621	5.85418	5.79039	5.81129	5.76635	5.87978	6.04865	5.23875	5.68678	5.79462	5.79365	6.37126	5.56187	5.99557	6.20126	5.83686
ENSMUSG00000018570	2810408A11Rik	5.34855	5.31885	5.84068	5.43517	5.37332	5.42793	5.21897	5.03558	5.44595	5.17889	5.16701	5.11443	5.24524	5.44087	5.47123	5.22952	5.40712	5.04658	5.32164	5.48687	5.73784	5.38154	5.38972	5.37389	5.22112	5.58376	5.38097	5.15626	4.89789	5.40486	5.04202	5.04759	5.25961	5.17406	5.66786	5.5501
ENSMUSG00000018572	Phf23	10.0729	9.74468	9.74229	10.0326	9.73717	9.78072	9.81256	9.66517	10.1713	9.85981	9.76667	9.94227	9.83179	9.82941	9.79595	9.83841	9.9769	9.60085	9.91355	9.46569	9.59033	10.0699	10.101	10.0778	9.7255	9.93949	10.0582	9.81797	9.69287	10.0375	9.98274	9.56772	9.62548	9.76208	10.06	9.60889
ENSMUSG00000018574	Acadvl	12.5205	12.8279	12.5714	12.9027	13.0551	12.977	12.7446	12.9027	12.789	12.6663	12.9075	12.537	12.6528	12.8541	12.6522	12.5124	12.915	12.6664	12.8223	12.8521	12.7429	12.9555	12.9193	12.9684	12.906	13.0486	12.7805	12.7542	13.0454	12.9163	12.5131	12.7889	12.7485	12.7223	12.9828	12.8104
ENSMUSG00000018581	Dnah11	5.13654	5.02415	5.25765	5.23858	6.67956	5.08857	4.99875	5.33826	4.61528	5.10414	5.43678	5.19071	5.16191	5.29238	4.61528	5.05124	4.91778	5.04658	5.42828	5.31433	5.46621	5.12025	5.23024	4.90484	5.1409	5.01683	5.11987	4.61528	5.30214	5.36525	4.91758	4.61528	5.19253	5.09995	5.23185	4.61528
ENSMUSG00000018583	G3bp1	11.2075	10.9477	11.1095	11.0113	10.9816	10.9649	10.9465	10.8971	10.9113	11.2079	11.3476	11.2304	11.0579	11.2947	11.1989	11.0637	11.254	11.2355	11.118	11.314	11.0892	10.9402	10.9904	11.0227	10.7645	11.0389	10.8011	11.1335	11.1223	11.2995	11.2171	11.2528	10.8779	11.2214	11.0576	11.2385
ENSMUSG00000018585	Atox1	12.2899	12.0389	12.2816	12.253	12.4319	11.7891	12.2127	11.793	12.0842	12.2532	11.8719	12.1514	12.3927	11.9025	12.204	12.2852	11.9181	12.004	12.0435	11.8944	11.9567	12.002	12.002	11.8848	12.2465	11.8273	12.1914	12.4407	12.0078	11.8095	12.2839	12.0844	12.0597	12.1975	11.8906	11.9537
ENSMUSG00000018593	Sparc	11.0535	11.1891	11.1726	10.1271	11.2288	11.1063	10.6167	10.8503	10.7039	11.0486	11.097	11.056	10.8758	11.2952	11.3366	11.2695	11.2755	11.4159	10.7656	11.2459	11.5351	10.6225	11.1285	11.1445	10.6763	10.7132	10.9769	10.4274	10.8205	10.8666	11.082	11.0207	10.963	11.3915	11.4589	11.2663
ENSMUSG00000018599	Mief2	10.234	10.1567	10.3035	10.2002	10.2155	10.0448	10.4087	9.98616	10.2365	10.2347	10.2185	10.1372	10.4868	10.104	10.2619	10.1873	10.2096	10.2466	10.234	9.93996	10.1483	10.0257	10.1386	10.0804	10.3741	10.1039	10.1826	10.3199	10.1334	9.7144	10.5002	10.0747	10.1088	10.6574	10.3736	10.1319
ENSMUSG00000018604	Tbx3	10.353	10.1416	9.94545	9.90204	10.3264	10.4139	9.60377	9.65395	9.77006	9.94411	10.3366	10.0751	9.66869	10.0109	10.2787	10.2766	10.0568	9.96834	9.45426	10.0796	9.66682	9.68272	10.5714	10.9422	10.1033	10.0542	9.83706	10.8046	9.48422	9.83114	10.2872	10.3786	9.85205	10.4779	10.6774	10.3211
ENSMUSG00000018648	Dusp14	6.69488	6.57336	5.89979	6.11695	5.60002	6.14332	6.88209	5.93549	6.16987	6.41895	6.02693	6.67837	6.93611	5.90935	7.04657	6.65182	6.19507	6.80827	6.51405	6.32335	6.51083	5.97028	6.17724	5.81129	6.80248	6.15285	6.14623	7.17818	6.48353	6.06978	6.63112	6.45316	6.63889	6.93416	6.53176	6.61385
ENSMUSG00000018651	Tada2a	8.11681	8.07014	7.89582	8.11905	7.82263	8.16217	7.87392	7.74733	8.12228	8.03711	7.93258	8.1496	7.9772	8.0937	7.85718	8.07715	8.18677	8.08697	8.11694	7.89765	8.11884	8.16788	8.2254	8.09635	8.02534	8.00502	8.02094	7.95907	8.05858	7.81201	8.07877	7.92349	7.9797	8.28273	8.00376	7.91287
ENSMUSG00000018654	Ikzf1	6.74174	6.60511	6.7642	6.69525	6.58775	6.94365	6.83679	6.46445	6.44311	6.95094	6.70074	6.63331	6.52935	7.31175	6.43448	6.73507	6.63231	6.7472	6.8679	6.38822	7.02485	7.072	6.76276	6.55692	7.09523	6.87627	6.69782	6.24757	6.39844	6.92603	6.43202	6.67075	6.86333	7.03335	7.18788	6.55676
ENSMUSG00000018659	Pnpo	12.2604	12.2122	12.3004	12.3419	12.4337	12.2919	12.2544	12.2308	12.291	12.3817	12.4766	12.2953	12.4911	12.1859	12.3462	12.3263	12.1331	12.2421	12.1775	12.0554	12.0772	12.1745	12.0508	12.121	12.3404	12.2647	12.3054	12.3008	12.3122	12.0252	12.4049	12.2233	12.3024	12.3286	12.249	12.0098
ENSMUSG00000018661	Cog1	9.44773	9.19981	9.38067	9.3996	9.51896	9.45168	9.4195	9.4742	9.36845	9.22696	9.35727	9.24111	9.1494	9.32421	9.13464	9.21377	9.39731	9.39847	9.42936	9.47763	9.41366	9.36827	9.36096	9.56325	9.34449	9.25689	9.43105	9.4801	9.37145	9.28502	9.15661	9.32965	9.31874	9.21745	9.27151	9.37007
ENSMUSG00000018666	Cbx1	10.1475	10.33	10.14	10.213	10.3375	10.2605	10.1401	10.2485	10.2868	9.99323	10.0435	10.2232	10.091	10.0687	10.2073	10.2528	10.2109	10.257	10.1803	10.2221	10.2956	10.2604	10.2499	10.2764	10.2444	10.062	10.2796	10.2194	10.0752	10.1479	10.0953	10.1171	10.1218	10.1634	10.2552	10.1989
ENSMUSG00000018669	Cdk5rap3	11.438	11.6008	11.4801	11.4189	11.2329	11.2826	11.3747	11.2913	11.2232	11.5329	11.4071	11.5006	11.6148	11.3691	11.4353	11.5668	11.1704	11.3673	11.2575	11.5175	11.3125	11.2372	11.2867	11.1062	11.2811	11.1596	11.2106	11.3365	11.2536	11.1617	11.5869	11.4998	11.3191	11.3684	10.9648	11.4382
ENSMUSG00000018672	Copz2	9.42752	9.4393	9.54824	9.57263	9.7033	9.09175	9.61183	9.069	9.3007	9.24286	9.16288	9.28753	9.47272	9.05465	9.55504	9.51255	9.10832	9.15452	9.27485	9.06323	9.47235	9.10722	9.39434	9.05074	9.4158	9.04838	9.20996	9.56233	9.18728	9.22267	9.24157	9.27381	9.41445	9.30935	9.17935	9.21029
ENSMUSG00000018677	Slc25a39	13.9042	13.7358	13.9042	13.9743	13.9442	13.7118	13.9797	13.7391	13.9589	13.9788	13.9632	13.9756	14.0905	13.8673	13.9203	14.0896	13.8179	13.7391	13.8246	13.6893	13.7469	13.892	13.7652	13.7014	13.8752	13.7597	13.8512	14.0363	13.9514	13.9637	14.0461	13.9492	13.9928	14.0116	13.8343	13.9037
ENSMUSG00000018678	Sp2	7.7877	7.98161	7.93754	7.63908	8.10498	8.19334	7.73158	7.9709	7.75772	7.69436	7.93798	7.73563	7.61108	7.97679	7.73309	7.84681	7.96545	7.90455	8.03066	8.03899	8.1391	7.76929	8.16718	8.12243	7.79282	7.73098	7.70525	7.7064	7.70338	7.85535	7.98881	7.94332	7.80273	7.59219	7.9672	7.85252
ENSMUSG00000018697	Aatf	9.02269	8.98763	9.04721	9.27782	9.23818	9.11737	8.89027	8.98481	9.16798	9.15915	9.12346	9.32584	9.07818	9.00651	9.02489	9.0543	8.91776	9.10903	8.97829	9.2299	8.84925	9.24607	9.022	9.14734	9.05976	8.91734	9.11577	9.15437	9.15654	9.02592	9.23641	9.37859	8.94594	9.15038	8.79741	9.19066
ENSMUSG00000018707	Dync1h1	11.5413	11.4973	11.3697	11.6622	11.705	11.7895	11.6875	11.8563	11.6685	11.7531	11.63	11.5221	11.3421	11.4727	11.2458	11.2859	11.5006	11.2342	11.4614	11.6286	11.3968	11.7278	11.6138	11.8908	11.7144	11.9411	11.7793	11.4276	11.5517	11.8786	11.5531	11.389	11.3033	11.5021	11.5382	11.3784
ENSMUSG00000018727	Cpsf4l	7.2355	7.64825	7.85905	7.81533	8.33149	7.70383	8.55366	7.88308	7.83988	7.82218	7.46136	7.89558	7.83286	7.36198	7.35911	7.75069	7.58417	7.51217	7.53634	7.25151	8.02936	7.97674	8.13948	7.94071	8.85924	7.90403	8.3525	7.91764	8.14836	6.27396	7.78252	7.97576	8.42005	7.82015	8.06433	7.90749
ENSMUSG00000018733	Pex12	8.85433	8.8106	8.61943	8.71586	8.88892	8.70573	8.9577	8.85668	8.45586	8.8505	8.89181	8.64084	8.50424	8.68756	8.60545	8.66978	8.96861	8.65799	8.9581	8.86689	8.57349	8.82071	8.7209	8.70076	8.71187	8.78257	8.51339	8.8318	8.80039	8.7607	8.7371	8.81419	8.71557	8.93908	8.83534	8.70076
ENSMUSG00000018736	Ndel1	9.50244	9.57871	9.51742	9.92119	9.98133	10.0277	10.2791	10.3493	10.4356	10.147	10.3397	10.2184	9.98675	9.90173	9.75014	9.61993	9.68605	9.40319	9.59709	9.72941	9.49204	10.2388	9.64653	10.1156	10.5288	10.295	10.5405	10.0525	10.3014	10.2944	10.0475	10.0125	10.1511	9.55254	9.87256	9.75108
ENSMUSG00000018740	Slc25a35	7.12513	6.75302	6.72208	6.06037	6.19938	6.57048	6.66462	6.57101	6.14596	6.47006	6.77829	6.57064	7.37924	6.9641	7.23381	7.32453	7.19559	7.38192	6.8286	7.15881	7.28863	6.1473	6.48079	5.87226	6.22886	6.46045	6.31948	6.47152	6.91239	6.80934	7.2159	6.87109	6.75595	6.95685	6.94523	7.19121
ENSMUSG00000018750	Zbtb4	9.54266	9.19004	9.44964	9.24776	9.19249	9.34733	9.23135	9.47845	9.22204	9.3305	9.36524	9.39318	9.52486	9.70494	9.39987	9.28602	9.37866	9.5185	9.584	9.42927	9.56266	9.25805	9.3924	9.32301	8.9835	9.44886	9.08654	9.27856	9.51248	9.39409	9.25696	9.46498	9.22823	9.50523	9.75748	9.50152
ENSMUSG00000018752	Tnfsfm13	6.30685	5.71217	5.55904	6.00071	5.84135	6.05781	5.64646	5.99273	5.73982	5.53996	5.55978	5.95555	5.9176	5.85516	6.11293	5.85287	5.75884	5.93748	5.75078	5.97609	5.51085	5.61053	5.90123	5.90141	5.99355	5.85106	5.78987	5.87064	6.20781	5.4424	5.75809	6.0295	5.4742	5.3511	5.98049	5.58692
ENSMUSG00000018761	Mpdu1	10.7759	10.8512	10.8524	10.9991	10.7501	10.6975	10.9143	10.7987	10.9277	10.7106	10.8075	10.739	10.7601	10.597	10.7749	10.6812	10.5653	10.6686	10.828	10.5839	10.658	10.8538	10.8132	10.7858	10.9006	10.7025	10.7462	10.8777	10.7479	10.7358	10.6571	10.6315	10.6226	10.628	10.5728	10.6318
ENSMUSG00000018765	Fxr2	10.9952	10.9251	10.9297	11.0355	11.0171	10.9533	10.9929	10.9431	11.1718	11.0672	11.0045	11.0069	11.0547	10.922	10.8704	10.873	10.9889	10.6957	11.0944	10.8423	10.8209	11.0323	11.0365	11.0344	11.099	11.0376	11.0371	10.9982	10.822	11.1488	10.9754	10.9713	10.9795	10.9239	10.8228	10.8592
ENSMUSG00000018770	Atp5g3	13.8431	13.8436	14.0089	13.993	13.859	13.7087	14.0069	13.8314	13.9479	13.9496	13.8323	14.0565	14.0837	13.7225	13.9789	14.0664	13.814	13.736	13.7775	13.697	13.7676	13.8669	13.8451	13.7027	13.9361	13.7168	13.8992	14.0548	13.8563	13.8542	14.0272	13.9443	13.9689	14.0652	13.7699	13.7897
ENSMUSG00000018774	Cd68	8.74585	8.09671	7.75605	8.06329	7.8911	7.90099	8.59013	7.90237	7.97306	8.40494	8.18473	8.12409	8.12063	9.20137	8.5378	7.91654	7.84718	8.37938	8.41766	7.76894	8.40024	8.44134	7.95028	7.69766	8.46903	8.14418	8.16092	8.21375	8.05858	8.15737	8.22235	8.07484	8.19729	8.1932	8.70585	8.22928
ENSMUSG00000018796	Acsl1	14.8239	15.1397	14.9421	14.8397	14.5137	14.6798	14.4933	14.7343	14.6734	15.3312	15.3535	15.1824	15.1811	15.5375	15.2661	15.2746	15.3521	15.1895	15.0838	15.2585	14.9729	14.7589	14.9142	14.8791	14.5258	14.9569	14.6249	15.4396	15.2081	14.93	15.386	15.6018	15.2269	15.5019	15.2727	15.3234
ENSMUSG00000018800	Abca5	7.5473	7.77938	7.62303	7.46668	7.60954	7.77069	7.54608	7.59704	7.77175	7.32067	7.61871	7.58559	7.26988	7.60282	7.29789	7.57134	7.64878	7.58146	7.29534	7.41277	7.58626	7.77605	7.58782	7.67656	7.40412	7.76348	7.49979	7.48647	7.69007	7.87419	7.43456	7.36734	7.49904	7.53443	7.53024	7.48996
ENSMUSG00000018809	Smyd4	7.36685	7.49551	7.46783	7.36655	7.12591	6.77039	6.92589	6.95159	6.65052	6.47006	6.67382	6.52151	6.8612	7.14902	7.11985	7.30358	7.22805	7.4013	7.19792	6.92106	7.15297	6.68423	7.04641	6.91055	6.50205	6.78747	6.90359	6.90137	6.78891	6.74687	6.9156	6.85672	7.04384	7.10573	7.46368	7.30371
ENSMUSG00000018819	Lsp1	6.72631	7.13828	7.06	7.05287	7.00468	7.15369	7.09751	6.78959	7.0225	6.7662	6.80315	6.84438	6.60669	7.10014	7.00839	7.03639	6.69762	7.33227	6.67345	6.91062	7.14275	7.00298	6.92899	6.91055	7.46933	6.98233	7.23894	6.55077	6.97006	7.26921	6.74328	6.79763	7.19293	7.00109	6.97806	6.7463
ENSMUSG00000018820	Zfyve27	9.64539	9.67288	9.74894	9.78526	9.93102	9.81951	9.77717	9.91902	9.9254	9.70949	9.56873	9.61134	9.24297	9.5963	9.49185	9.47414	9.74547	9.62325	9.57078	9.62597	9.7411	9.87067	9.67076	9.87187	9.78951	9.97966	10.0893	9.7803	9.65112	9.71957	9.43883	9.58241	9.57555	9.42341	9.59046	9.56216
ENSMUSG00000018821	Avpi1	10.3411	10.1741	10.5715	10.3529	10.1529	10.2041	10.6716	10.3734	10.4026	10.5106	10.2725	10.4337	10.528	10.2877	10.5528	10.5032	10.3333	10.4389	10.1155	10.0785	10.3	10.1362	10.1581	10.0618	10.4059	10.2492	10.4887	10.487	10.3175	10.4492	10.4763	10.3482	10.3189	10.3187	10.039	10.4522
ENSMUSG00000018822	Sfrp5	4.61528	5.51782	4.61528	5.05772	5.02378	5.00229	5.21897	5.20761	5.12831	5.24443	5.52086	5.42384	5.16191	5.52535	5.3592	5.14822	5.04231	5.41489	4.61528	4.99154	5.25354	5.26502	5.23024	5.19153	5.22112	4.89967	5.60981	5.23875	5.24326	5.17703	5.13698	5.41674	5.02481	5.17406	4.89269	5.16123
ENSMUSG00000018830	Myh11	6.59572	7.10652	6.83152	6.678	6.76525	6.62691	7.1349	6.73082	6.38536	6.81805	6.3847	6.38014	6.35854	6.53855	6.49347	6.70241	6.99535	7.00218	6.24959	6.76671	6.75235	6.19312	6.51199	6.79402	7.23159	6.27773	6.86493	6.53142	6.74948	7.73668	6.77362	6.96753	6.82408	6.99017	6.66201	6.80778
ENSMUSG00000018841	Rad51d	8.91375	8.86389	8.94945	8.95137	8.97673	8.9433	8.44194	8.47287	8.27699	8.58374	8.74351	8.70736	8.66114	8.72566	8.55929	8.7015	8.89165	8.58911	9.02617	8.79772	8.9121	8.76798	8.78758	8.85114	8.63408	8.65112	8.46037	8.58689	8.61773	8.11063	8.65025	8.71458	8.59418	8.78888	8.89457	8.71613
ENSMUSG00000018844	Fndc8	5.13654	4.61528	5.31782	5.43517	5.02378	5.00229	5.32754	5.33826	5.12831	5.24443	5.00659	5.19071	5.24524	5.29238	5.2249	5.14822	5.13734	4.92082	5.11722	5.44742	5.02092	4.90781	5.09305	5.2585	4.61528	5.10629	5.43251	5.05784	5.45267	4.97191	5.21662	5.22441	5.02481	5.3511	4.89269	5.16123
ENSMUSG00000018845	Unc45b	7.10194	6.9354	7.33888	6.678	7.38444	6.97574	7.03941	6.76054	6.86997	7.20189	6.96515	7.32052	7.28121	7.06994	7.08371	7.49996	7.18459	7.07737	6.74627	7.08719	7.19313	6.68423	7.1544	6.83402	6.81728	6.95948	6.86493	7.07931	7.09912	7.00727	7.50621	7.26454	7.10975	7.27586	7.32012	6.93368
ENSMUSG00000018846	Pank3	10.562	10.7351	10.6194	10.659	10.6345	10.9642	10.9636	11.051	10.9537	10.6404	10.5154	10.6847	10.646	10.7522	10.7331	10.6552	10.8655	10.8598	10.5364	10.7505	10.8456	10.911	10.7712	10.8799	11.1639	11.0396	11.0618	10.9216	10.9031	10.8666	10.7658	10.9128	10.9695	10.6935	10.7727	11.0771
ENSMUSG00000018848	Rars	10.2811	10.09	10.0608	10.0019	9.87889	10.0029	9.98623	10.0331	10.0472	10.2717	10.3275	10.4212	10.2486	10.1755	10.2275	10.0528	9.95347	10.2174	10.1129	10.3181	10.0022	9.76222	10.0441	9.90954	9.81434	9.92538	10.0947	10.1809	10.374	10.3303	10.2809	10.0386	10.0314	10.0374	9.85282	10.1411
ENSMUSG00000018849	Wwc1	11.7239	11.6982	11.6085	11.8053	11.5245	11.8863	11.4841	11.8007	11.922	11.6438	11.9802	11.6838	12.0106	11.4944	11.6703	11.5293	11.5273	11.9482	11.7093	11.9726	11.8065	11.8348	11.5741	11.7029	11.4919	11.9764	11.5662	11.7168	11.9033	11.584	11.8395	11.6251	11.7343	11.3617	11.289	11.728
ENSMUSG00000018858	Mrpl58	10.2158	10.0215	10.2762	10.2792	10.0623	10.0314	10.3249	9.90015	10.2637	10.2176	10.1149	10.2468	10.3674	10.0211	10.1869	10.332	10.0538	10.0667	10.0545	9.98484	10.0281	10.2968	10.0329	10.0225	10.1556	9.92821	10.1457	10.2569	10.0264	10.0982	10.2195	10.1185	10.1153	10.1157	9.8851	10.0784
ENSMUSG00000018861	Fdxr	10.2211	10.0635	10.3226	10.1945	10.2499	10.0508	10.635	10.3224	10.17	10.1554	10.1208	10.2747	10.3333	9.9196	10.3294	10.3913	10.0582	10.4286	10.1362	10.084	9.94482	10.0229	10.0166	9.91991	10.4405	9.96318	10.1624	10.2278	9.97456	10.1316	10.2909	10.186	10.1599	10.0876	9.95684	10.1422
ENSMUSG00000018865	Sult4a1	4.91732	4.90488	4.61528	4.61528	5.92881	4.88935	4.88683	4.913	4.61528	5.01507	4.61528	5.25758	4.93213	5.00858	5.29561	4.61528	5.04231	4.61528	5.0258	4.61528	5.55312	4.61528	4.61528	5.02409	4.91986	5.10629	5.02797	4.61528	4.89789	5.4424	5.04202	5.04759	5.25961	5.29755	5.09431	5.65611
ENSMUSG00000018868	Pnpla5	5.04165	6.7104	5.19077	5.15611	4.61528	4.88935	5.15602	5.20761	4.61528	5.81646	5.28899	5.77773	5.31823	5.48426	6.45446	7.39542	6.06836	5.223	4.90605	5.88136	6.02579	4.90781	5.00597	5.2585	5.65003	4.89967	5.32534	6.0894	5.53827	4.86777	6.11982	6.43319	6.54349	6.48861	5.70086	7.8469
ENSMUSG00000018882	Mrpl45	10.1072	10.0338	10.1737	10.0149	9.87738	9.75575	10.1356	9.76067	10.099	9.93716	9.98915	10.0185	10.0528	9.78811	10.1393	10.1873	9.90869	9.99512	9.83203	10.0295	9.91888	10.0355	9.9666	9.90805	10.1403	9.92396	10.0376	9.94256	9.93893	9.81676	10.1109	10.0001	9.90988	10.0399	10.0415	10.1524
ENSMUSG00000018899	Irf1	10.0154	10.6883	10.0767	10.5379	10.3163	10.3378	9.89675	9.97268	10.1739	9.71438	10.1534	10.2515	10.464	9.90725	10.6814	10.2515	9.75273	10.338	10.0517	10.2991	10.4664	10.7652	10.2064	10.3691	10.7645	10.2492	10.4642	10.3343	10.1574	10.0692	10.433	10.232	10.5707	10.0652	10.4289	10.3231
ENSMUSG00000018900	Slc22a5	9.16796	8.88223	8.86309	9.67878	9.37791	9.26013	9.29884	9.34753	9.46337	9.37651	9.61958	9.26451	9.37798	9.34064	9.17129	9.06651	9.15842	9.15732	9.25373	9.11442	9.01926	9.49715	9.25589	9.28222	9.55284	9.84066	9.59464	9.62106	9.87509	9.49246	9.29721	9.36894	9.50617	9.07505	9.54197	9.05003
ENSMUSG00000018906	P4ha2	8.30685	7.89326	7.35678	7.86707	7.66057	7.91714	8.65414	8.22622	8.50667	8.87697	8.83547	8.62643	8.69055	8.36797	8.39686	7.87512	8.02107	8.2486	8.22762	7.92305	7.42885	8.00567	7.80451	8.15311	8.36194	8.28433	8.51739	8.79441	8.98679	9.15177	8.58658	8.42792	8.60901	8.16049	7.90223	8.25905
ENSMUSG00000018909	Arrb1	8.48326	8.7352	8.86002	8.13115	8.47143	8.81525	8.67897	8.74806	8.42976	8.9172	8.92997	8.89018	8.54626	9.14634	8.71664	8.86442	9.0357	8.74991	8.74221	8.80316	8.64933	8.37221	8.68	8.56719	8.84895	8.87086	8.80247	8.66361	8.67568	8.62376	8.89644	8.59927	8.8338	8.6347	9.13563	9.02806
ENSMUSG00000018920	Cxcl16	8.13366	7.94106	8.22853	7.68112	7.933	7.92248	8.23102	7.95253	8.02067	7.84641	8.04189	8.19928	8.07013	8.70991	8.1411	8.3524	7.95913	8.03283	7.9088	7.95786	8.43743	8.10521	7.83951	7.80515	8.07352	8.19719	8.08185	7.66509	7.74899	7.82176	8.25352	8.26491	8.39028	8.151	8.33359	8.25905
ENSMUSG00000018921	Pelp1	9.1868	9.26177	9.37208	9.01444	9.24762	9.23694	8.91397	8.9728	8.91632	8.8505	9.08534	9.04964	9.0971	9.48618	9.1087	9.0543	9.16661	9.35532	9.20319	9.39371	9.275	8.81747	9.22566	9.27299	8.89633	9.0946	8.82519	9.08181	8.93197	8.97059	8.96055	9.19946	9.00589	9.24874	9.25009	9.2016
ENSMUSG00000018923	Med11	8.28694	8.09671	8.30762	8.48646	8.39681	8.35941	8.19693	8.29078	8.31555	8.29986	8.22492	8.10335	8.43135	8.32716	8.39208	8.62085	8.41086	8.37938	8.19333	8.04824	8.42102	8.24738	8.30227	8.3064	8.32273	8.10939	8.39228	8.36469	8.28206	8.1764	8.05533	8.39963	8.33775	8.31702	8.32127	8.03131
ENSMUSG00000018924	Alox15	4.91732	5.02415	5.67508	6.11695	5.77848	6.59901	5.08425	5.93549	5.33709	5.17889	5.3419	5.25758	4.61528	6.30356	6.43448	6.88712	5.04231	5.3569	5.32164	5.69032	5.51085	5.52671	5.47862	5.19153	5.22112	4.89967	5.43251	5.05784	5.35603	5.6921	5.50945	4.61528	6.24601	4.89598	6.07413	6.54208
ENSMUSG00000018927	Ccl6	7.99911	7.51952	7.10351	7.2129	7.32194	7.32742	7.54608	7.39233	7.01043	7.50861	7.27522	7.52391	7.43084	8.39192	7.26622	7.75069	7.59241	7.71051	7.79527	7.22684	7.69366	7.90478	7.38804	7.21921	7.71104	7.82016	7.2586	7.20181	7.70999	7.38016	7.11531	7.43499	7.58517	7.51214	8.15059	7.85811
ENSMUSG00000018930	Ccl4	5.13654	5.47286	5.19077	5.15611	5.02378	4.88935	5.46302	5.20761	5.27532	5.01507	5.00659	5.25758	5.44384	5.60178	5.29561	5.30076	5.34966	5.3569	5.32164	4.88171	5.31335	5.1974	5.00597	4.90484	5.51603	5.24717	5.19696	5.31101	4.89789	4.97191	5.34917	5.73503	5.56187	5.23906	5.70086	5.47106
ENSMUSG00000018931	Natd1	7.96809	8.04852	7.92575	8.364	7.96796	8.23243	7.88471	7.97697	8.03233	8.14324	8.23807	7.7757	7.99085	8.29787	7.99678	7.78844	8.05698	7.87744	8.14799	7.87179	7.83766	7.97088	7.98708	8.19301	7.71868	8.21598	7.92132	8.13783	7.8834	7.76224	8.06123	7.90338	8.074	7.98455	8.19634	8.05094
ENSMUSG00000018932	Map2k3	11.2893	11.1259	11.1861	11.326	11.2698	11.3065	12.0058	11.752	11.9509	11.9278	11.9034	11.7886	11.8144	11.4778	11.5461	11.2675	11.2635	11.3418	11.3254	11.242	11.3241	11.409	11.3758	11.142	11.6926	11.6473	11.5223	11.8224	11.8833	11.9484	11.5813	11.5619	11.4738	11.3607	11.2021	11.3349
ENSMUSG00000018965	Ywhah	10.8519	10.6769	10.6103	10.6713	10.6577	10.6183	10.78	10.6457	10.751	10.8963	10.9859	10.8796	11.0336	10.999	11.0129	10.8937	10.9221	10.8861	10.7423	10.7603	10.6458	10.6501	10.5825	10.5237	10.7135	10.6673	10.7672	11.0145	10.9159	10.9303	11.0113	11.0161	10.9544	10.8304	10.8956	10.8557
ENSMUSG00000018974	Sart3	9.54683	9.61748	9.65474	9.5836	9.73884	9.65607	9.4486	9.50991	9.71552	9.86128	9.81981	9.66504	9.5295	9.60142	9.50736	9.63024	9.79025	9.45634	9.73213	9.72083	9.56266	9.68095	9.66916	9.81426	9.7255	9.6322	9.62819	9.76881	9.5475	9.75647	9.56981	9.57404	9.42702	9.74652	9.6057	9.51911
ENSMUSG00000018983	E2f2	7.45097	6.72477	6.69322	6.9298	6.60352	7.11612	6.40247	6.87307	6.61823	6.92775	7.14818	6.85731	7.29246	6.86109	7.14341	6.61695	7.18459	6.90876	7.4038	7.36859	7.02485	7.19006	6.8002	7.20932	6.64434	6.72014	6.14623	7.10471	7.15931	7.19503	7.10366	6.95417	6.49294	6.91108	6.85348	7.42302
ENSMUSG00000018995	Nars2	9.42526	9.61018	9.61708	9.4628	9.41815	9.48246	9.42317	9.43975	9.18882	9.10797	9.16972	9.3325	9.30936	9.18326	9.18514	9.33981	9.61414	9.42422	9.41252	9.40089	9.49595	9.4768	9.4117	9.60794	9.4158	9.43098	9.30988	9.16025	9.07291	8.98999	9.05753	9.31463	9.22343	9.52361	9.45858	9.32677
ENSMUSG00000018999	Slc35b4	9.78957	9.85539	9.81377	9.48404	9.3007	9.62233	9.48592	9.61397	9.62487	9.92876	10.3447	10.0817	10.091	10.0249	9.92688	9.91461	9.88742	9.99356	9.89094	10.1344	9.69087	9.50119	9.65465	9.49748	9.33471	9.65291	9.23196	10.0838	10.3207	9.95344	9.99349	9.871	9.838	9.91466	9.90029	10.1319
ENSMUSG00000019027	Dnah1	5.28584	5.374	5.3729	4.61528	5.60002	5.00229	5.42064	5.03558	5.0349	5.24443	5.00659	4.90442	4.93213	5.00858	4.92178	5.05124	4.91778	5.46859	5.32164	4.99154	5.36809	5.02828	5.38972	4.90484	5.22112	5.10629	5.02797	5.05784	5.01432	5.0515	5.04202	5.04759	5.02481	5.17406	5.34265	5.00247
ENSMUSG00000019039	Dalrd3	9.99572	10.0953	10.1235	10.2382	10.0901	10.0712	10.0481	9.99951	10.0684	10.2015	10.2777	10.2363	10.4071	10.1384	10.1661	10.1304	10.1816	10.2505	10.0933	10.041	10.2775	10.1872	10.2942	10.2031	9.91943	9.94929	9.86703	10.1369	10.1187	10.1042	10.2286	10.3458	10.0932	10.2431	10.1308	10.1136
ENSMUSG00000019054	Fis1	11.1708	10.965	11.1146	11.2916	10.9466	11.0059	11.2859	11.0751	11.4841	11.2444	11.0096	11.115	11.1957	10.8327	11.0474	11.1805	10.8936	10.9103	10.943	10.9105	10.763	11.2789	11.136	10.8987	11.269	11.0552	11.2453	11.285	10.9555	10.9513	11.1048	11.0005	11.0352	11.0635	10.6878	10.7218
ENSMUSG00000019055	Plod1	10.8999	10.9664	10.7812	10.8778	11.0923	10.8872	11.065	10.94	10.8709	11.1166	11.0693	11.1373	11.2986	11.3198	11.3733	11.0415	11.1738	11.2487	10.9298	10.9453	10.9623	10.7287	10.8853	10.8226	11.0787	11.103	10.9704	11.197	11.2031	11.0682	11.2184	11.2903	11.3419	11.2242	11.2015	11.2268
ENSMUSG00000019066	Rab3d	8.78882	8.78482	8.78422	9.05606	9.43476	9.14934	9.34794	9.1216	9.20935	9.01575	9.13749	8.88112	8.892	8.92977	8.95219	8.9126	8.97172	8.94392	8.71149	8.96235	9.2818	9.19711	9.09553	8.96161	9.35662	9.22263	9.0567	8.82069	9.53837	9.10512	8.87995	8.98848	9.27304	8.90859	9.14727	9.03542
ENSMUSG00000019080	Mfsd3	9.07854	9.24535	9.12345	9.09956	9.01594	9.02684	8.96023	9.13243	9.03907	8.98905	8.95398	8.85667	9.14638	8.95936	9.07338	9.12022	8.91128	9.14891	9.04817	9.16173	9.06736	9.11515	9.20366	8.95007	8.96775	9.16366	8.9187	8.89674	8.88078	8.49367	9.00074	9.11239	8.96907	8.97162	8.85251	9.13468
ENSMUSG00000019082	Slc25a22	12.9768	12.4637	12.5542	12.8987	13.0532	12.5403	13.0373	12.9543	12.4718	12.8409	12.6631	12.9289	12.9105	12.5113	12.8833	12.6478	12.6718	12.787	13.0856	12.8536	12.666	12.864	12.9107	13.0514	12.5308	12.7349	12.813	12.9361	12.9048	12.9066	12.5311	12.3231	12.826	12.5597	12.9755	12.6548
ENSMUSG00000019087	Atp6ap1	11.1374	11.2319	11.208	11.2364	10.9276	11.2088	11.187	11.2037	11.2407	11.39	11.3606	11.3769	11.3572	11.4564	11.3266	11.3283	11.4519	11.4544	11.2103	11.2828	11.1841	11.236	11.2254	11.2841	11.1361	11.3138	11.2368	11.4439	11.3254	11.5163	11.3418	11.3854	11.4189	11.2842	11.289	11.4593
ENSMUSG00000019088	Dnase1l1	7.75161	7.71879	7.9666	7.66446	7.77726	7.74674	7.75534	7.77555	7.90487	7.7913	7.98046	7.78227	7.64623	7.92279	8.01564	7.77346	7.88104	7.85675	7.88435	7.81316	7.77403	7.85469	7.67467	7.53496	8.0192	7.83245	7.90913	7.65668	7.79316	7.79231	7.83871	7.79829	7.9031	7.92442	7.91327	7.53287
ENSMUSG00000019122	Ccl9	10.8637	11.5179	11.5053	11.0826	11.762	11.0722	11.2326	11.061	11.0599	10.887	10.7516	10.6425	10.8191	10.8313	11.0855	11.1868	11.0975	11.302	10.9496	11.2623	11.4481	11.1773	11.2156	11.058	11.4018	11.0422	11.0536	10.8697	10.5641	11.1641	10.9048	10.907	10.9318	10.9868	11.2165	11.3663
ENSMUSG00000019132	BC005537	12.107	12.3787	12.236	12.2653	12.4319	12.4864	12.8583	12.7468	12.6514	12.6965	13	12.7782	12.8687	12.6469	12.6813	12.6254	12.4351	12.4847	12.3028	12.5208	12.3172	12.5613	12.1611	12.3347	12.7754	12.6976	12.7668	12.9297	13.0755	13.1049	12.9523	12.7559	13.0066	12.5503	12.853	12.6378
ENSMUSG00000019139	Isyna1	8.99546	8.61593	8.32114	8.79747	9.02145	8.47238	8.50932	8.27614	9.01009	8.73945	8.86673	8.82865	9.22588	8.99096	8.86876	8.69758	8.67134	8.47691	9.09909	8.51873	8.51289	8.487	8.38701	8.5596	8.40011	7.9385	8.92473	8.6043	8.8633	8.81733	9.08941	8.9501	8.95755	8.50709	8.72152	8.74037
ENSMUSG00000019143	Hars2	10.0304	10.1314	10.0514	10.1743	10.1122	10.103	10.1176	10.2914	10.1489	10.1554	10.2284	10.0074	10.2028	10.1088	10.115	10.0093	10.2083	10.2254	10.2025	10.1769	10.2396	10.2412	10.0998	10.2056	10.0386	10.2873	10.0786	10.1967	10.1985	10.1717	10.1594	10.2119	10.0932	10.1715	10.2701	10.1251
ENSMUSG00000019158	Tmem160	10.1461	10.1454	10.2739	10.3152	10.0717	9.94825	10.0096	9.83541	10.1778	10.0942	9.9015	10.039	10.1112	10.0109	10.0393	10.1831	9.77785	9.76915	10.1038	9.76323	10.0308	10.1619	10.0746	9.9961	10.1248	9.60764	9.90553	10.0991	9.90949	9.86183	10.0868	9.8863	9.99813	9.90768	9.79933	9.96115
ENSMUSG00000019173	Rab5c	11.9409	11.886	11.8696	11.9856	12.0064	11.8046	11.9517	11.8854	11.8779	11.9211	11.8305	11.9205	11.8745	11.7897	11.9532	11.8949	11.8462	11.8021	11.8483	11.8505	11.8132	11.9114	11.8133	11.8007	11.9198	11.8495	11.9689	11.9265	11.7709	11.5826	11.831	11.9363	11.8727	11.8013	11.7545	11.85
ENSMUSG00000019178	Styxl1	5.04165	5.11522	5.11448	5.37577	5.19109	5.08857	5.08425	5.49628	5.39361	5.3574	5.23121	5.59938	5.60004	5.09624	5.47123	5.52831	5.21702	5.2935	5.47622	5.36158	5.11127	5.26502	5.00597	5.19153	5.1409	5.3064	5.11987	5.31101	4.61528	5.27831	5.64254	5.22441	5.42636	5.29755	5.28969	5.51156
ENSMUSG00000019179	Mdh2	12.5847	12.5885	12.6382	12.6697	12.7109	12.4033	12.8131	12.5719	12.6535	12.828	12.7525	12.8627	12.844	12.6559	12.8089	12.792	12.7084	12.6715	12.5653	12.5457	12.618	12.5594	12.5364	12.4938	12.6601	12.435	12.7434	12.9054	12.8367	12.8684	12.8384	12.8456	12.8127	12.7908	12.7204	12.7863
ENSMUSG00000019188	H13	12.3743	12.344	12.4882	12.4614	12.3602	12.2893	12.3291	12.2408	12.3796	12.4208	12.3733	12.4372	12.548	12.2595	12.3201	12.4806	12.0531	12.2246	12.2523	12.3355	12.2399	12.3059	12.2583	12.1492	12.3355	12.0468	12.2497	12.2655	12.1995	12.0894	12.4107	12.2951	12.2965	12.225	11.8739	12.2018
ENSMUSG00000019189	Rnf145	9.33166	9.10155	9.3037	9.71715	10.2346	10.439	10.1457	10.6162	10.789	10.4746	10.8155	10.4723	9.76047	9.87943	9.51615	9.28602	9.44964	9.37466	9.53233	9.70641	9.53635	10.2181	9.9202	10.0883	10.6598	10.9051	10.8829	10.3081	10.7777	11.3247	10.0357	9.79195	9.80308	9.54537	9.66188	9.6747
ENSMUSG00000019194	Scn1b	7.97435	7.55089	7.36565	7.95159	8.55003	7.80586	7.86304	7.33605	7.90487	7.7913	7.56353	7.72883	7.45095	8.25931	7.67068	7.34515	7.51642	7.756	7.67178	7.46957	7.8562	7.93521	7.58782	7.02907	7.75623	7.73098	7.92132	7.30338	7.87757	8.12639	7.47977	8.15055	7.78309	7.75241	7.84571	7.4077
ENSMUSG00000019210	Atp6v1e1	11.5059	11.305	11.4085	11.6351	11.7246	11.5847	11.7173	11.721	11.8739	11.6442	11.6707	11.7874	11.5148	11.3223	11.4594	11.3226	11.2648	11.3503	11.4614	11.3686	11.3142	11.7123	11.6361	11.7004	11.6538	11.6826	11.8512	11.7033	11.7334	11.9656	11.446	11.3932	11.4036	11.252	11.2225	11.2496
ENSMUSG00000019214	Chtf18	5.68183	5.374	6.00875	5.79828	6.03508	5.33402	5.08425	5.5424	5.70342	5.40743	5.47996	5.31775	4.93213	6.37544	5.61371	5.95095	6.09487	5.51877	5.60472	5.36158	5.70382	5.1974	5.59543	5.67644	5.56311	5.3064	5.64879	5.15626	5.49663	5.4424	5.55621	5.56816	5.3752	5.57157	5.73271	5.51156
ENSMUSG00000019232	Etnppl	12.766	13.3318	13.2035	12.7417	13.1773	13.3723	13.8618	13.903	12.9088	13.4164	13.2889	13.5404	13.6144	12.88	13.3315	13.254	13.0191	13.5315	12.8946	13.4714	12.8982	13.0439	12.8329	12.8613	13.2863	13.514	13.3604	13.6572	13.4683	13.7162	13.3279	12.9636	13.6235	13.3296	13.2784	13.3322
ENSMUSG00000019235	Rps6kl1	7.91049	7.85631	7.85905	7.73795	7.8911	7.55971	7.74944	7.36448	7.45163	7.96167	7.39148	7.96636	8.25654	7.50995	8.24579	7.99591	7.85402	8.05111	7.78207	7.81316	7.78052	7.65653	7.51713	7.42907	7.93033	7.64976	7.64006	8.06396	7.76175	7.63507	8.19584	7.92349	8.01929	7.96298	7.73789	7.92357
ENSMUSG00000019254	Ppp1r12c	10.3327	10.2395	10.3226	10.2765	10.2569	10.1477	10.3002	10.226	10.4454	10.5003	10.3677	10.5409	10.3855	10.2338	10.2813	10.4058	10.269	10.1808	10.2636	10.1643	10.1207	10.3278	10.213	10.3352	10.3524	10.1002	10.3571	10.2166	10.2971	10.5286	10.4296	10.3519	10.2627	10.2996	10.2368	10.2618
ENSMUSG00000019256	Ahr	9.91741	10.0542	9.66532	9.6053	10.0354	10.3348	9.425	9.84037	9.82926	9.50633	9.79496	9.59114	9.61942	9.35081	9.48739	9.88564	9.42258	10.0917	9.76067	10.4451	9.93047	9.99604	9.9744	10.7119	9.65851	10.428	10.1457	10.1204	9.85758	9.38273	9.68039	9.85553	9.89338	9.81823	9.87675	10.0725
ENSMUSG00000019261	Map1s	8.64808	8.27926	8.56757	8.2244	8.37536	7.94364	8.11712	8.04783	7.9609	8.31289	8.66804	8.39937	8.37023	8.61495	8.51159	8.41123	8.57194	8.49476	8.6552	8.23374	8.56606	8.05078	8.28554	8.25555	8.04963	8.15884	8.14545	8.20233	8.05858	8.59304	8.4634	8.43723	8.46968	8.39931	8.28366	8.42569
ENSMUSG00000019278	Dpep1	6.01134	6.43765	6.15403	5.90447	6.22103	5.88978	6.1098	6.24118	6.42416	6.25127	6.40171	6.22005	5.60004	6.5076	6.21414	6.50618	6.3092	6.58055	6.27054	6.4347	6.07497	5.97028	6.27482	6.20049	5.9023	6.19599	6.29917	6.47152	5.95351	6.28945	6.35087	6.45316	6.34704	6.47234	6.11812	6.31582
ENSMUSG00000019295	Tmem129	9.54057	9.71435	9.39346	9.36439	9.59296	9.58778	9.72909	9.63885	9.71911	9.70622	9.63778	9.64736	9.57292	9.53874	9.5227	9.45802	9.54682	9.66113	9.5915	9.72369	9.56823	9.62657	9.63179	9.79507	9.66242	9.72479	9.72612	9.64432	9.68793	9.66706	9.66702	9.57193	9.51011	9.53996	9.7453	9.64297
ENSMUSG00000019297	Nop9	9.72482	9.58989	9.67408	9.67673	9.65274	9.91547	9.71569	9.78316	9.94998	9.79664	10.0185	9.89213	9.88894	9.76852	9.74267	9.69454	9.69361	9.61717	9.82569	9.68009	9.58484	9.76725	9.7832	9.87645	9.63281	9.79325	9.7088	9.81052	9.9417	9.82875	9.71234	9.58867	9.44362	9.68254	9.52425	9.72556
ENSMUSG00000019301	Hsd17b1	6.28492	5.81146	6.13109	5.93754	5.77848	5.38255	6.17058	5.77667	5.84134	6.45326	6.17952	6.36126	6.21246	5.73703	5.80924	5.88661	6.06836	5.99757	5.75078	6.04197	5.66849	5.72281	5.23024	5.67644	5.80213	5.93491	5.78987	6.00107	6.02889	5.81863	6.16986	5.65551	5.90353	5.71315	5.93041	6.03598
ENSMUSG00000019302	Atp6v0a1	10.7688	10.7691	10.9024	10.6641	10.7764	10.7609	10.7584	10.7721	10.4817	10.5125	10.6551	10.3542	10.6059	10.6423	10.6676	10.7242	10.8854	10.8827	10.7935	10.7603	10.8441	10.6753	10.6883	10.7695	10.6588	10.6519	10.4887	10.5699	10.5748	10.3986	10.4894	10.7071	10.5641	10.7816	10.8365	10.9757
ENSMUSG00000019303	Psmc3ip	5.98278	5.60089	5.84068	6.08902	5.37332	5.71981	5.76965	5.87493	6.04487	5.61753	5.8211	5.80965	5.84745	5.98565	6.18967	5.66399	5.55683	5.80566	5.90647	5.56029	5.4188	5.75737	5.79039	5.81129	5.56311	5.96141	5.75654	5.72077	5.784	5.97231	5.9545	6.11183	5.71385	5.74534	5.90444	5.58692
ENSMUSG00000019312	Grb7	12.2022	12.4992	12.5847	12.1623	12.4145	12.3565	12.2647	12.2585	12.0272	11.8407	11.903	11.8613	12.0909	11.8597	12.2034	12.3786	12.1462	12.2156	12.0709	12.3635	12.6325	12.0295	12.0437	12.0316	12.3334	11.7908	12.1179	12.0175	11.9734	11.7083	12.1644	12.321	12.4739	12.1257	11.8041	12.2734
ENSMUSG00000019320	Noxo1	5.50871	5.87243	6.05933	5.54152	5.63865	6.10138	5.46302	5.33826	5.73982	5.40743	5.55978	5.47153	5.69007	5.82694	5.47123	6.09658	5.894	5.73251	5.42828	5.72007	6.12206	5.9974	5.6981	5.71201	5.80213	5.85106	5.38097	5.6793	5.53827	5.77001	5.50945	5.87652	5.81328	5.49082	5.79336	5.65611
ENSMUSG00000019326	Aoc3	5.04165	4.90488	5.3729	5.31082	4.61528	5.08857	5.64646	5.20761	4.61528	5.49825	5.16701	5.02351	5.49938	5.09624	5.14419	5.42339	5.28686	5.46859	5.19391	5.26336	5.4188	5.1974	5.00597	5.11515	5.60767	5.36062	5.19696	4.92883	5.35603	5.6069	5.45976	4.61528	5.19253	5.01162	5.16759	5.5501
ENSMUSG00000019338	Zfp687	9.26232	9.18758	9.27173	9.30991	9.18514	9.45716	8.72141	9.30987	9.0759	8.94248	9.17654	8.68321	9.08767	9.22148	9.14318	9.06955	9.27149	9.23347	9.21538	9.31794	9.41985	9.14386	9.30629	9.25436	8.95503	9.23414	8.85705	9.13358	8.92356	8.91304	9.06921	9.16638	8.99184	9.06001	9.07601	9.10001
ENSMUSG00000019362	D8Ertd738e	11.4898	11.2146	11.3282	11.5154	11.1742	11.0238	11.3837	11.1495	11.4311	11.5007	11.2413	11.5294	11.5625	11.2536	11.2989	11.5463	11.0968	11.2695	11.2669	11.0269	11.1462	11.3359	11.2561	11.1312	11.3255	11.1817	11.3666	11.5116	11.2351	11.3314	11.5179	11.3824	11.2919	11.3355	11.0477	11.1341
ENSMUSG00000019368	Sec14l4	11.9675	12.4322	12.1353	12.0239	12.1552	12.6363	12.4149	12.7349	12.2358	12.719	12.8869	12.2556	12.4756	12.8566	12.1828	12.2985	12.8231	12.6533	12.3229	12.7516	12.4511	12.1615	12.1671	12.5647	12.2139	12.8712	12.0672	12.6128	12.8548	12.8145	12.3069	12.5193	12.4859	12.5018	12.741	12.7425
ENSMUSG00000019370	Calm3	11.0932	11.0691	11.0441	11.0218	11.0308	10.8641	10.8907	10.7635	10.4911	10.7953	10.7592	10.7663	10.8019	10.8174	10.9815	11.0055	10.9277	10.9687	10.8999	10.9744	11.0892	11.0351	10.9214	10.8761	10.894	10.723	10.674	10.7226	10.6274	10.6485	10.7836	10.8167	10.8385	10.8267	10.9323	10.8722
ENSMUSG00000019373	Cops3	9.46547	9.78579	9.59142	9.61817	9.65452	9.69368	9.62622	9.88103	9.64572	9.59567	9.78609	9.69804	9.45817	9.70335	9.69123	9.56079	9.84221	9.77462	9.72533	9.85365	9.71285	9.69863	9.77428	9.76086	9.6876	9.87925	9.60591	9.71391	9.77292	9.81434	9.50688	9.80454	9.71531	9.67926	9.71595	9.81368
ENSMUSG00000019428	Fkbp8	13.4136	13.5043	13.5764	13.5771	13.457	13.4841	13.533	13.4448	13.6536	13.5964	13.507	13.5127	13.5937	13.3494	13.4997	13.7247	13.439	13.3706	13.3891	13.3863	13.3962	13.5444	13.4845	13.3977	13.5648	13.4047	13.5782	13.5974	13.4869	13.4795	13.6085	13.4128	13.6563	13.5459	13.3841	13.474
ENSMUSG00000019432	Ddx39b	11.586	11.4531	11.7376	11.5176	11.4356	11.2593	11.477	11.2834	11.5733	11.5402	11.1918	11.4883	11.3644	11.4221	11.5386	11.4124	11.4844	11.6335	11.4168	11.4976	11.5155	11.409	11.3934	11.447	11.377	11.229	11.4021	11.3981	11.2713	11.4173	11.2954	11.623	11.3414	11.3381	11.2225	11.4832
ENSMUSG00000019433	Gipc1	8.84758	9.09108	9.22478	9.26968	9.15034	9.12198	8.93471	9.02898	8.89744	8.54385	8.57809	8.54832	9.13116	8.75051	8.85147	9.14058	8.93385	8.77564	9.03996	9.24395	8.93245	8.578	9.19254	9.33857	8.5132	8.88555	8.50133	8.45392	8.67234	8.77817	8.88657	8.67586	8.36426	8.99819	9.01635	9.04031
ENSMUSG00000019437	Tlcd1	10.0729	11.045	10.9849	10.377	10.5235	10.706	11.0473	10.8413	10.6765	10.5227	10.2841	10.4233	10.6683	10.3294	11.1595	11.1889	10.8755	10.5095	10.1641	10.5071	10.8638	10.4786	10.5739	10.4693	10.9277	10.426	10.9999	10.6493	10.3668	10.1364	10.8518	11.0474	11.246	10.9315	10.7523	10.8872
ENSMUSG00000019461	Plscr3	8.68268	8.74192	8.72462	8.6629	8.58776	8.57371	8.50237	8.62669	8.67153	8.49903	8.51482	8.61553	8.53703	8.63845	8.60957	8.50421	8.5045	8.77928	8.57401	8.56436	8.84925	8.60458	8.86818	8.45302	8.58942	8.47558	8.41391	8.3698	8.49428	8.63751	8.53267	8.64812	8.59045	8.65156	8.6248	8.59832
ENSMUSG00000019464	Ptger1	5.75717	5.67659	5.89979	5.23858	5.37332	5.58648	5.37565	5.49628	5.90367	5.3574	5.28899	5.19071	5.73192	5.63756	5.69696	5.95095	5.34966	5.46859	5.52136	5.97609	5.73784	5.12025	5.81928	5.84224	5.41245	5.54392	5.38097	5.4904	5.53827	5.6069	5.75809	5.47056	5.51923	5.74534	4.89269	5.47106
ENSMUSG00000019467	Arhgef25	7.22486	6.97141	7.12475	6.51131	6.88407	6.83071	7.24128	7.08455	6.77213	7.14338	7.01854	7.21622	6.8612	7.11006	6.96908	7.03639	6.99535	7.05277	6.81523	7.08719	7.1832	7.01473	6.96205	6.80749	6.8464	6.91258	7.05923	6.66101	7.08883	6.98073	7.34926	7.4064	7.37228	6.99017	7.25999	7.15464
ENSMUSG00000019470	Xab2	9.67807	9.73128	9.7539	9.6288	9.79136	9.68593	9.63257	9.59062	9.62487	9.79817	9.63449	9.71341	9.59303	9.59287	9.54863	9.64048	9.66312	9.64132	9.76731	9.74923	9.61028	9.42886	9.58496	9.52298	9.63281	9.56638	9.57948	9.66307	9.48612	9.56601	9.61626	9.58659	9.45184	9.63262	9.65538	9.64457
ENSMUSG00000019471	Cdc37	11.6662	11.6554	11.6948	11.877	11.7832	11.6298	11.7299	11.6376	11.7023	11.734	11.7192	11.6263	11.6705	11.7111	11.6579	11.7518	11.7457	11.7176	11.6731	11.735	11.6077	11.7967	11.6548	11.6295	11.728	11.7067	11.6646	11.7113	11.6178	11.621	11.706	11.7182	11.6993	11.7096	11.5731	11.734
ENSMUSG00000019478	Rab4a	10.3578	10.4371	10.2704	10.5232	10.2464	10.4853	10.5343	10.5811	10.721	10.563	10.6305	10.6838	10.5176	10.4113	10.4952	10.6257	10.1722	10.4332	10.3188	10.3238	10.2684	10.5888	10.5697	10.3873	10.5267	10.3425	10.5405	10.5798	10.5514	10.2162	10.5258	10.358	10.5783	10.3499	10.029	10.3141
ENSMUSG00000019487	Trip10	9.25724	9.09108	8.97523	9.26968	9.63309	8.97934	9.16712	9.38649	9.55843	9.87153	9.34322	9.39106	9.6896	9.54229	9.76496	9.06651	9.42939	9.36017	9.43563	9.06323	9.20509	9.21935	9.2147	9.00965	9.51871	9.24328	9.55642	9.56897	9.63064	9.75018	9.59019	9.77561	9.30972	9.37563	9.11919	9.11398
ENSMUSG00000019494	Cops6	11.7638	11.7769	11.8302	11.9744	11.9169	11.7034	11.7519	11.5566	11.6643	11.5375	11.5344	11.5599	11.6679	11.5342	11.7394	11.7029	11.7103	11.712	11.8182	11.7128	11.7208	11.8029	11.7427	11.6796	11.6577	11.5523	11.5891	11.5618	11.5449	11.3738	11.4971	11.5157	11.5003	11.6062	11.6239	11.5818
ENSMUSG00000019505	Ubb	13.5045	13.2343	13.0889	13.4703	13.6982	13.3876	13.6481	13.5964	13.8245	13.5356	13.2225	13.6635	13.5366	13.2398	13.2693	13.1583	12.9428	13.2752	13.2356	13.1375	13.1384	13.5748	13.3182	13.2343	13.8083	13.3243	13.571	13.6935	13.3504	13.3196	13.548	13.0709	13.1405	13.1779	12.9865	12.964
ENSMUSG00000019518	Ap4m1	8.12245	8.26061	8.35218	8.42409	8.43461	8.58714	8.18828	8.63435	8.68628	8.04757	7.74785	8.0447	7.78651	8.34771	7.99678	8.30662	8.34001	8.20038	8.3393	8.26177	8.50124	8.39418	8.62468	8.54431	8.46003	8.60566	8.59131	7.89647	8.03783	8.1612	8.13572	8.38046	8.28784	8.25203	8.313	8.19006
ENSMUSG00000019528	Gyg	8.03546	7.94106	7.99508	7.94474	8.13086	7.89013	7.93745	7.93393	7.77175	7.3294	7.43074	7.6228	7.61108	7.65704	7.78552	7.90287	7.54222	7.87744	7.80182	7.53745	7.8745	8.05078	7.81628	7.88682	8.12583	7.69771	7.81415	7.7064	7.41782	7.79231	7.59907	7.56114	7.60027	7.89051	8.00376	7.56075
ENSMUSG00000019539	Rcn3	7.67651	8.03208	7.95505	7.68938	7.63164	7.80006	7.77291	7.71124	7.97306	7.98364	7.97522	8.02827	7.54736	7.74091	7.96477	7.72754	7.79126	7.79282	7.53634	7.74057	8.28702	7.90478	7.91795	7.88682	7.6404	7.64976	7.85927	7.38776	7.48136	7.59569	7.86599	7.57826	7.88481	7.79589	8.00891	7.66703
ENSMUSG00000019558	Slc6a8	8.20972	8.07014	8.15993	8.28514	8.82725	8.5187	8.01305	8.2464	8.84586	8.48378	8.1293	8.07166	8.00438	8.1697	8.18058	8.04023	8.33516	8.24332	8.27053	8.12012	8.36635	8.59325	8.45211	8.59344	8.17077	8.33675	8.27421	8.20805	8.33391	8.62652	8.0375	8.44647	8.21684	8.23867	8.313	8.03625
ENSMUSG00000019564	Arid3a	6.91397	6.91084	6.2202	6.6066	6.41811	6.5413	6.54038	6.34782	6.46177	7.36375	8.22051	7.63741	7.44093	7.21463	6.96908	7.24978	6.95671	6.80827	7.08205	7.3982	6.85805	6.57436	6.34745	6.76665	6.55731	6.46045	6.39743	7.53332	7.39322	7.05036	7.41605	6.81265	6.74188	7.17443	7.15982	7.26153
ENSMUSG00000019577	Pdk4	8.22026	9.93061	9.95841	7.05287	7.80336	7.78251	6.58316	7.06133	6.38536	7.83435	8.15728	7.47579	8.11441	8.01856	9.36866	9.72756	8.98104	9.83691	7.92686	9.80982	9.28632	6.69918	7.18241	7.24847	6.8464	6.99361	7.04788	8.52424	8.37159	7.38016	8.42291	8.75228	9.57367	8.80402	8.82087	9.68875
ENSMUSG00000019578	Ubxn6	8.4745	8.63411	8.61214	8.77078	8.84914	9.08939	9.05324	9.05768	9.07869	8.67045	9.02116	8.69706	8.63111	8.80194	8.63406	8.59574	8.82421	8.68929	8.66236	8.68726	8.92956	9.09123	9.03452	9.04803	8.76025	9.14182	8.82519	8.78682	8.92637	8.98785	8.53689	8.69535	8.97765	8.85726	8.79148	8.66637
ENSMUSG00000019579	Mydgf	11.3895	11.4294	11.3751	11.2633	11.0033	10.9578	11.0113	11.0164	11.1166	11.4385	11.2591	11.5216	11.5659	11.1769	11.4725	11.5923	11.3201	11.4153	11.2194	11.4043	11.2795	11.002	11.1676	10.9999	11.0174	10.9484	10.9769	11.3843	11.1144	11.145	11.5169	11.2928	11.348	11.2365	10.9863	11.4639
ENSMUSG00000019590	Cyb561	8.30685	7.37765	7.24568	7.6976	8.08392	7.36763	7.80739	7.04957	7.08126	7.55372	7.60512	7.19638	7.61995	7.69638	7.97123	7.42472	7.43605	7.4204	8.34376	7.01157	7.22249	7.69275	7.04641	7.24847	7.99437	7.4637	7.3889	7.15413	7.36817	7.81689	7.19418	7.21011	7.16233	7.48185	7.23339	7.31199
ENSMUSG00000019647	Sema6a	7.65317	7.55863	7.60826	7.09151	7.54885	7.52478	7.61286	7.68168	7.67047	7.61877	7.91626	8.00607	7.61108	7.92279	7.35911	7.79587	7.88104	7.89106	7.64279	7.96765	8.07743	7.24052	7.6551	7.47076	7.76363	7.64278	7.59485	7.40807	7.64937	7.74696	8.05533	7.93674	7.92115	7.86162	8.33359	7.7111
ENSMUSG00000019659	Ccdc12	9.77543	9.66056	9.99521	9.92119	9.71525	9.4221	9.41029	9.244	9.40673	9.14471	9.07322	9.13593	9.2458	9.22591	9.35157	9.53248	9.33819	9.47213	9.56888	9.43803	9.65639	9.86442	9.52063	9.5423	9.34449	9.1246	9.45411	9.19219	9.06274	9.06505	9.28225	9.23977	9.2892	9.49781	9.31958	9.5723
ENSMUSG00000019689	Fmc1	10.1282	10.2975	10.3136	10.3413	9.83579	9.81241	10.3712	9.8486	10.1726	9.98381	9.91512	10.3055	10.1749	9.78211	10.2073	10.3706	10.0136	9.98258	10.1142	9.83257	10.1471	10.1733	10.1466	9.98627	10.3669	9.82249	10.0637	10.3446	9.88665	9.62363	10.0042	9.85726	10.0491	10.0011	9.67639	10.0129
ENSMUSG00000019699	Akt3	6.92735	6.58933	6.6637	6.24716	6.45395	6.77039	6.51103	6.96424	6.69748	6.88011	6.77829	6.84438	6.78177	7.25963	6.7839	6.68577	6.69762	6.83777	6.94316	6.63117	6.83241	6.34062	6.23676	6.5731	6.67755	6.80053	6.85179	6.71277	6.8521	6.98073	7.10366	6.95417	6.96263	6.91108	7.04141	7.07841
ENSMUSG00000019710	Mrpl24	10.643	10.5719	10.8157	10.6998	10.6408	10.4592	10.6693	10.6448	10.7941	10.6942	10.6729	10.8841	10.7738	10.5978	10.6804	10.696	10.4573	10.5994	10.5728	10.5553	10.5728	10.6354	10.6153	10.4743	10.6311	10.506	10.6102	10.7335	10.6057	10.6865	10.7304	10.7971	10.6144	10.7531	10.4299	10.5401
ENSMUSG00000019715	Gle1	10.0319	9.8677	9.85286	10.2792	10.0756	10.0913	10.0752	10.0925	10.0962	9.87736	10.026	9.8572	9.70816	9.78661	9.79955	9.8596	9.88412	9.85078	10.0118	10.0284	9.95052	10.2316	10.1034	10.1399	10.2651	10.1915	10.147	9.76496	9.97456	9.86533	9.84373	9.79736	9.98403	9.89363	9.98431	9.79792
ENSMUSG00000019718	L3hypdh	9.57773	9.63559	9.72385	9.50958	9.85288	9.67186	9.68699	9.86328	9.69384	9.84204	9.89326	9.58743	9.91757	9.67611	9.92688	9.86659	9.6708	9.73404	9.84777	9.61057	9.47631	10.0928	9.44956	9.35615	10.1033	9.65634	9.73128	10.1649	9.90097	9.62913	9.84881	9.75908	9.70159	9.79724	9.80374	9.8723
ENSMUSG00000019726	Lyst	9.75756	9.61018	9.12089	9.27782	9.3343	9.54555	9.72463	9.79172	9.81427	9.83457	9.90287	9.81349	10.0624	9.57042	9.41404	9.73331	9.72717	9.69996	9.84307	9.73368	9.72787	9.36162	9.55922	9.21636	9.67216	9.9465	9.59464	9.75916	10.217	10.0125	9.80416	9.51179	9.92029	9.33872	9.49179	9.87504
ENSMUSG00000019731	Slc35e1	10.4407	10.4977	10.3414	10.2368	10.1741	10.4915	10.5604	10.5652	10.4247	10.7	11.1868	10.7663	10.6651	10.8255	10.4974	10.2897	10.5898	10.544	10.5286	10.8049	10.5287	10.3813	10.2595	10.266	10.1625	10.6766	10.0237	10.7433	10.9145	11.0277	10.6998	10.3774	10.5169	10.6591	10.5031	10.6684
ENSMUSG00000019732	Calr3	6.69488	6.98321	7.0489	6.80994	7.20773	7.00708	6.84826	6.92593	6.77213	7.31189	7.08989	6.9801	6.6972	6.78766	7.26622	6.94335	6.94357	7.29121	7.10387	6.87877	6.93211	7.11613	6.9401	6.86003	6.90279	6.85151	7.09272	6.98644	6.8521	6.96274	7.00665	7.4064	7.13103	7.24893	7.42527	7.01828
ENSMUSG00000019734	Tmc4	7.6374	7.77278	7.74935	7.5869	7.84791	7.65312	7.84104	8.1479	8.19139	8.49523	7.68477	8.12409	8.28996	7.74091	7.94521	7.91654	7.92712	7.64747	7.62066	7.70577	7.46991	7.69988	7.738	7.83078	7.84248	7.82632	8.1193	7.80843	7.96822	7.93375	8.24837	7.78367	7.99113	7.85577	7.8572	7.66703
ENSMUSG00000019737	Syne4	7.5473	8.15347	7.57825	7.98537	7.71669	7.14439	7.44685	7.91508	7.76476	8.47608	8.16649	7.68035	8.02442	8.45007	8.04041	8.22142	8.48276	8.508	7.68605	7.90786	8.129	7.24052	8.221	7.51919	7.16511	6.80053	6.83852	7.17818	7.91794	7.14059	7.9255	8.77444	7.87867	8.49218	8.40536	7.57448
ENSMUSG00000019738	Polr2i	10.0244	9.8019	9.84046	10.0596	9.42023	9.53176	9.81535	9.65395	10.1621	10.2572	10.1078	10.3077	10.5692	9.85249	10.18	10.1747	9.849	9.992	9.74395	9.85626	9.62463	9.86442	9.85403	9.65128	9.82485	9.61997	9.7534	10.0682	9.86928	9.94244	10.4341	9.94593	9.87821	10.0245	9.5525	9.96372
ENSMUSG00000019761	Krt10	6.92735	7.2584	7.40914	6.90084	6.67956	6.75798	6.84826	6.78959	7.26391	6.47006	6.90954	6.85731	6.92146	7.00744	6.95572	7.39542	6.96971	7.00218	7.07101	6.84615	7.0136	6.96709	7.13539	6.9946	7.22073	6.95948	6.72721	6.95868	6.91239	7.02467	7.10366	7.27518	6.91391	7.07518	7.14079	6.99763
ENSMUSG00000019762	Iyd	11.6076	11.8946	11.6927	11.7722	11.6287	11.9104	11.8133	12.0038	11.6555	11.7579	11.6561	11.8509	11.7407	11.6584	11.9431	11.6881	11.699	11.8585	11.711	11.7975	11.7484	11.7819	11.8399	11.6831	11.9059	11.9467	11.7466	11.9204	11.8082	12.0042	11.5675	11.752	11.7778	11.5333	11.8259	11.6595
ENSMUSG00000019763	Rmnd1	9.8865	9.87989	9.85748	9.76226	9.77025	9.69368	10.1367	9.95298	9.91918	10.165	9.9775	10.0711	10.1984	9.89341	10.0887	10.1419	9.98308	10.0785	10.0118	9.83389	9.88056	9.89234	9.7472	9.56514	10.1487	9.98239	10.0011	10.0462	10.0523	9.97951	10.2064	10.1667	10.0037	10.1097	10.0844	10.0641
ENSMUSG00000019768	Esr1	9.31464	9.50971	9.4679	8.5818	9.2263	8.64285	9.03655	9.02316	9.36388	10.3648	10.1591	10.3982	9.95948	9.96266	9.83509	10.1055	9.48495	9.5185	9.23947	9.99317	9.59033	8.69215	8.54275	8.97875	9.02061	9.17086	8.96034	10.2665	10.4509	10.2024	10.0896	10.0791	10.0149	9.8837	9.7949	10.2461
ENSMUSG00000019773	Fbxo5	6.09278	6.38265	6.53828	6.17082	6.41811	6.59901	6.04554	6.36805	6.30381	6.14664	6.21959	6.0342	6.54913	6.40984	6.23811	6.24943	6.17083	6.38852	6.46201	6.4347	6.51083	6.39864	6.72422	6.20049	6.64434	6.40846	6.66776	6.17122	6.144	6.81947	6.39212	6.23693	6.68404	6.04385	6.20126	6.41794
ENSMUSG00000019774	Mtrf1l	7.53027	7.57397	7.94924	7.65605	7.62431	7.48894	7.63228	7.68168	7.61694	7.63282	8.09111	7.72201	7.99763	7.6234	7.93202	7.82521	7.87433	7.70279	7.8905	7.93308	7.78699	7.50146	7.69397	7.79866	7.48742	7.65671	7.70525	7.91764	8.1289	7.54338	7.86599	7.84127	7.63	7.95207	7.75644	7.67976
ENSMUSG00000019777	Hdac2	9.76294	9.8099	9.73895	9.51647	9.79939	9.7167	9.55109	9.64831	9.77523	9.65455	9.82704	9.83707	9.82802	9.78211	9.6854	9.86135	9.88577	9.9033	9.71849	10.0191	9.72288	9.5967	9.79794	9.71904	9.69717	9.61997	9.6771	9.91849	9.8443	9.75018	9.90193	9.74049	9.60719	9.7512	9.63736	9.8764
ENSMUSG00000019779	Frk	7.22486	7.50356	7.38321	6.9154	7.31278	7.33556	7.689	7.25725	7.14856	7.36375	7.77231	7.50805	7.49999	7.68339	7.69441	7.30358	7.55071	7.71051	7.39508	7.85075	7.8062	7.24052	7.13539	7.11688	7.33567	7.43147	6.94115	7.21348	8.04305	7.31187	7.53216	7.50847	7.5071	6.95685	7.63456	7.49721
ENSMUSG00000019782	Rwdd1	9.16796	9.2071	9.18363	9.29929	9.16037	9.20689	9.31868	9.29066	9.2717	9.23834	9.33918	9.42051	9.40858	9.08424	9.3016	9.42285	9.00863	9.32581	9.01784	9.20343	9.1316	9.20209	9.20809	9.18719	9.24616	9.05878	9.18259	9.36514	9.19893	9.33302	9.45892	9.20761	9.24727	9.32621	9.13797	9.27179
ENSMUSG00000019789	Hey2	5.40593	5.5604	5.3729	4.92874	5.51702	5.33402	5.15602	5.33826	5.27532	5.40743	5.66679	5.51643	5.69007	5.39481	5.29561	4.61528	5.34966	5.41489	5.26115	5.56029	5.46621	4.90781	5.51946	5.60075	5.466	4.89967	5.32534	5.83527	5.45267	5.57655	5.6827	5.65551	5.31996	5.49082	5.43763	5.51156
ENSMUSG00000019790	Stxbp5	8.95519	9.11194	8.9809	9.07174	9.0541	9.18723	8.91397	9.391	9.12268	9.09551	9.09736	9.02791	9.20859	9.14165	8.73562	8.96902	9.08548	9.04706	8.97542	9.06097	8.98905	9.08855	8.92848	9.15991	9.01449	9.18517	8.97492	9.16025	9.15654	9.35311	9.0428	9.0623	9.03906	9.04225	9.06378	9.05968
ENSMUSG00000019791	Hint3	9.57773	9.70238	9.90437	9.80038	9.66159	9.62396	9.96626	9.7092	9.97266	9.7561	9.65576	9.87705	9.69167	9.46011	9.79053	9.65267	9.35976	9.40319	9.52059	9.38468	9.56452	9.78059	9.74415	9.56136	9.82311	9.65975	9.87946	10.1098	9.67131	9.5703	9.92136	9.52706	9.72382	9.779	9.47528	9.42894
ENSMUSG00000019792	Trmt11	7.82289	8.13821	7.9434	7.6219	7.87275	7.96965	7.61936	7.52376	7.56129	7.80373	7.93258	7.98352	7.69736	7.58893	7.79285	7.71974	7.88104	7.97014	7.76875	7.91294	7.86233	7.9472	7.67467	7.65513	7.86325	7.79525	7.68385	7.99932	7.74256	8.03751	8.0375	8.05071	8.0304	7.82615	7.8629	7.86368
ENSMUSG00000019794	Katna1	8.78529	8.73857	8.89346	9.29395	9.15787	8.93808	8.84988	8.77945	9.0703	8.49142	8.82682	8.72436	8.82921	8.68434	8.9779	8.9126	8.82766	8.71612	9.00384	8.86949	8.78991	9.0669	9.10506	9.09593	8.99287	8.87675	8.96327	8.74822	8.78499	8.64025	8.77684	8.5487	8.73259	8.96086	8.94346	8.70076
ENSMUSG00000019795	Pcmt1	10.4552	10.7535	10.6203	10.7008	10.5196	10.8314	10.6286	10.779	10.7684	10.5097	10.6888	10.6976	10.5303	10.4392	10.5357	10.4863	10.6188	10.5546	10.495	10.5981	10.6021	10.7901	10.6819	10.7793	10.6812	10.6732	10.6452	10.6556	10.6488	10.6253	10.5066	10.4501	10.6071	10.3081	10.4337	10.6566
ENSMUSG00000019796	Lrp11	6.72631	6.30521	6.7642	6.40813	6.45395	6.44941	6.3696	6.50099	5.84134	6.45326	6.8515	6.30279	6.97911	7.1199	6.90089	6.92951	6.9826	7.23811	6.97926	6.70686	6.7104	6.32064	6.44879	6.7387	6.18064	6.23757	6.09851	6.49181	6.38068	7.07557	6.39212	6.79763	6.74188	7.01193	6.79273	6.57128
ENSMUSG00000019797	1700021F05Rik	9.75756	9.70581	9.89241	9.74868	9.73046	9.46443	9.57107	9.55687	9.63817	9.43698	9.45012	9.67903	9.86892	9.28229	9.62576	9.7785	9.52579	9.71331	9.74899	9.55048	9.60487	9.82634	9.56268	9.5034	9.70288	9.46066	9.4624	9.47303	9.58524	9.36964	9.75628	9.88968	9.61087	9.66443	9.33999	9.65416
ENSMUSG00000019802	Sec63	12.4742	12.4972	12.325	12.3413	12.2026	12.4125	12.2995	12.4839	12.2214	12.3743	12.4761	12.3424	12.54	12.4509	12.3563	12.4408	12.4704	12.4103	12.4145	12.5165	12.2673	12.2399	12.2692	12.3079	12.2666	12.3243	12.2494	12.4431	12.4082	12.3245	12.4838	12.4191	12.4204	12.4657	12.2699	12.479
ENSMUSG00000019804	Snx3	11.2856	11.2402	11.2922	11.2869	11.2102	11.0698	11.2116	10.9787	11.2009	11.3981	11.4367	11.5099	11.6578	11.4206	11.5831	11.6349	11.3628	11.4886	11.2103	11.2122	11.2341	11.1672	11.2101	11.05	11.0728	11.0304	11.1606	11.479	11.2691	11.3153	11.5306	11.5157	11.4884	11.4901	11.2465	11.3798
ENSMUSG00000019806	Aig1	8.6597	8.86081	8.84144	8.62931	9.30297	8.476	8.55029	8.59566	8.70451	8.368	8.42967	8.19928	8.47069	8.35179	8.55073	8.23235	8.48713	8.65403	8.77558	8.6424	8.89145	8.9357	8.86818	8.80702	8.83512	8.54766	8.809	8.21943	8.51685	8.70174	8.44104	8.18417	8.48182	8.53281	8.78255	8.48797
ENSMUSG00000019808	Adat2	7.06639	7.01797	7.06	7.44722	7.4935	7.00708	6.77788	6.88648	6.93565	6.89218	7.25778	6.92012	6.93611	6.90786	6.99542	6.88712	7.32106	6.96294	7.10387	7.13239	7.09043	7.25039	7.38804	7.01768	7.20979	7.05938	6.92874	7.27035	6.92413	7.33959	7.01916	6.73574	6.81074	7.02268	7.29467	7.22682
ENSMUSG00000019809	Pex3	9.57365	9.57496	9.36992	9.69506	9.43476	9.74086	9.59566	9.72716	9.56243	9.41309	9.81981	9.49951	9.31206	9.45257	9.44199	9.44639	9.55307	9.63532	9.41252	9.62903	9.47235	9.71609	9.61857	9.49153	9.50787	9.66146	9.66278	9.72189	9.72382	9.4727	9.30956	9.40009	9.43949	9.30298	9.56121	9.51911
ENSMUSG00000019810	Fuca2	8.40702	8.70802	8.21893	8.5818	8.80503	8.3476	8.24776	8.32911	7.94247	8.05795	8.12458	7.9255	8.01777	8.45765	8.43459	8.31178	8.30073	8.47242	8.09586	8.20926	8.65284	8.49515	8.48541	8.33785	8.35224	8.00502	8.29768	7.71451	8.04305	7.76224	7.88611	8.44186	8.40311	8.38323	8.61812	8.68523
ENSMUSG00000019813	Cep57l1	7.48677	7.77278	7.48415	7.5869	7.59462	7.63363	7.30786	7.63615	7.60913	7.23023	7.30097	7.45937	7.73858	7.49509	7.58853	7.66388	7.53367	7.89782	7.65736	7.34595	7.40362	7.60419	7.81628	7.5583	7.93033	7.47953	7.61009	7.60514	7.198	7.40655	7.67844	7.57826	7.63	7.802	7.8572	7.58809
ENSMUSG00000019814	Ltv1	9.22636	9.1578	9.29918	9.21141	9.10692	9.18942	8.98032	9.1512	9.04194	8.9369	9.27292	9.36316	9.05578	9.19912	9.12604	9.05123	9.07682	9.35044	9.16848	9.50622	9.2818	9.14127	9.1903	9.14734	9.05082	9.16846	9.06217	9.11249	9.18024	9.27978	9.1837	9.09491	8.92242	9.27286	9.06869	9.46387
ENSMUSG00000019817	Plagl1	5.75717	6.32504	6.2828	5.54152	6.6191	6.55598	6.24691	5.99273	6.51612	6.41895	6.19973	6.22005	6.21246	6.20711	6.00165	6.09658	6.28724	6.0264	6.16182	6.64409	6.38858	5.68691	6.41594	6.47274	6.25224	6.13065	6.35909	6.00107	6.48353	6.57605	6.3297	6.39226	6.32751	6.62619	6.66201	6.20412
ENSMUSG00000019818	Cd164	13.2894	13.3901	13.3596	13.3509	13.1294	13.3849	13.0703	13.1389	12.8834	12.8001	12.8923	12.9528	12.9288	12.9838	13.0109	13.1948	13.2459	13.3272	13.3837	13.4461	13.4824	13.3344	13.3585	13.269	12.9309	13.0283	12.9921	13.0096	13.0128	12.8091	12.9578	13.0627	13.1035	13.1547	13.2223	13.3515
ENSMUSG00000019820	Utrn	9.35564	9.70066	9.18853	9.6053	9.59481	9.82376	9.87281	9.86003	9.71193	9.49121	9.50885	9.41634	9.59081	9.59287	9.57621	9.54779	9.46961	9.38184	9.30255	9.50954	9.27954	9.56621	9.67875	9.64594	9.70857	9.89382	9.75678	9.66514	9.63579	9.78262	9.69739	9.65372	9.70503	9.62242	9.59386	9.48908
ENSMUSG00000019822	Smpd2	10.4125	10.1212	10.1982	10.2993	10.0093	9.93523	10.272	10.1548	10.3307	10.4167	10.2174	10.2445	10.2443	10.0351	10.2461	10.2232	9.99537	10.1986	10.205	9.59029	9.91597	10.0617	10.3098	9.95203	9.95016	9.82096	10.0514	10.3041	10.1015	9.84065	9.9133	10.147	10.0626	9.98131	9.75597	9.85164
ENSMUSG00000019823	Mical1	6.26258	6.34455	6.19856	6.14421	6.17732	5.94058	6.49609	6.30631	6.01809	6.43623	6.25832	6.26214	6.31182	6.47587	6.43448	6.27305	5.95536	6.27986	6.38901	6.32335	6.62216	6.39864	6.49649	6.32481	6.80248	6.19599	5.91293	6.03132	6.43318	6.31985	6.3297	6.26041	6.40381	6.09008	6.56188	6.52723
ENSMUSG00000019826	Zbtb24	9.22114	8.89734	8.98654	8.89954	8.86764	9.01201	8.59991	8.8169	9.35699	8.92003	8.90281	8.95207	9.1793	8.96998	8.8445	9.07258	9.20948	9.02885	9.0234	8.69899	8.83696	9.13088	8.98377	9.14481	8.72318	9.06653	8.83162	8.99884	8.96784	9.00701	8.72607	8.92062	8.87421	9.11927	9.22177	9.02067
ENSMUSG00000019831	Wasf1	6.72631	6.32504	6.79155	6.56935	6.52264	6.4172	6.19014	6.93882	6.61823	6.80528	7.17642	6.96832	6.76529	7.10014	6.70509	6.91553	6.69762	6.68311	6.9553	6.59157	6.3322	6.25861	6.43247	6.30498	6.18064	6.5739	6.75594	6.81046	6.78891	7.28358	6.78853	6.8422	7.02114	6.83933	6.3691	6.78353
ENSMUSG00000019832	Rab32	10.5107	10.5859	10.5536	10.4543	10.3506	10.5584	10.0528	10.1535	9.88293	9.88605	10.0323	10.0088	10.0783	10.3458	10.348	10.3408	10.4293	10.4785	10.6671	10.5504	10.4872	10.5784	10.6644	10.4913	9.96923	10.1423	9.90097	10.0125	9.86782	10.1032	10.0982	9.99694	9.96836	10.3018	10.3933	10.3906
ENSMUSG00000019836	Amd-ps4	5.04165	4.90488	5.02355	4.92874	5.11476	5.2245	4.99875	5.12915	5.20665	5.10414	5.09381	4.90442	5.16191	5.39481	5.04793	4.92414	5.13734	4.61528	5.0258	5.40578	5.02092	5.12025	5.34076	5.11515	4.61528	5.10629	5.11987	4.92883	5.30214	5.32322	4.61528	5.41674	5.02481	5.01162	4.89269	5.33435
ENSMUSG00000019837	Gtf3c6	9.77009	9.5427	9.84822	9.64984	9.42232	9.51785	9.54268	9.25395	9.34776	9.7386	9.62954	9.66679	9.87805	9.60482	9.67367	9.8908	9.67654	9.63131	9.53427	9.46569	9.34166	9.41395	9.40594	9.2567	9.36865	9.33592	9.30758	9.64641	9.40802	9.59722	9.73265	9.61545	9.52383	9.61215	9.47713	9.77616
ENSMUSG00000019838	Slc16a10	11.4674	11.2799	11.1571	11.3493	11.6625	11.5445	11.7643	11.9681	12.0744	11.6637	11.7036	11.6971	11.8253	11.3311	11.2205	11.1937	11.3823	11.3865	11.7554	11.3334	11.5918	11.6811	11.2836	11.4699	11.6286	12.0999	11.6713	11.9971	12.2607	12.1292	11.3454	11.3848	11.695	11.4961	11.8655	11.3769
ENSMUSG00000019841	Rev3l	8.54313	8.82015	8.65891	8.81624	8.56902	8.94591	8.66039	8.90489	8.71534	8.71355	8.79467	8.50957	8.84423	8.67463	8.52475	8.49518	8.50881	8.2747	8.50795	8.65751	8.67028	8.83359	8.89865	8.81022	8.60582	8.83195	8.52535	8.8318	8.75053	8.89715	8.75891	8.79626	8.65616	8.59342	8.73393	8.49155
ENSMUSG00000019842	Traf3ip2	7.34744	7.57397	7.14567	7.29187	7.16743	7.20817	7.088	6.77515	6.61823	7.29416	7.40732	7.2835	7.30361	7.40247	7.46475	7.39542	7.58417	7.42986	7.47991	7.63345	7.67283	7.31757	7.52436	7.55056	6.61024	6.98233	6.7126	7.23651	7.35122	7.26921	7.49745	7.56972	7.55446	7.48948	7.60065	7.74781
ENSMUSG00000019843	Fyn	8.00523	8.01546	8.30762	7.4763	7.9032	8.22383	7.9631	8.14252	8.04389	7.98908	8.22932	8.31189	7.73043	8.38398	8.15815	8.19371	8.06875	8.10457	8.25162	8.18854	8.35775	7.64917	8.09209	7.78561	7.95629	8.16369	8.08726	7.74652	7.8717	8.0664	8.13572	7.93674	8.18245	8.05247	8.50667	8.22497
ENSMUSG00000019845	Tube1	6.56087	6.7104	6.2202	6.678	6.53924	6.80691	6.22829	6.30631	5.77486	5.90236	5.84921	5.7105	6.33541	6.37544	6.35114	6.56278	6.61545	6.58055	6.40767	6.28955	6.51083	6.37961	6.60118	6.47274	6.13031	5.96141	6.4707	5.90481	6.00434	6.14198	5.9545	6.08506	6.01277	6.17719	6.51642	6.49697
ENSMUSG00000019846	Lama4	7.06639	7.34205	7.32983	6.77819	7.18773	7.5666	7.12565	7.20559	7.33255	7.23954	7.22221	7.46761	7.10042	7.5464	7.2555	7.41502	7.09328	7.46704	6.78808	7.24334	7.35174	7.08317	7.08668	7.25809	7.49637	7.18201	7.47498	6.87175	6.93576	7.19503	7.32956	7.06984	7.34547	7.52704	7.81658	7.24428
ENSMUSG00000019849	Prep	10.3205	10.6044	10.4163	10.4351	10.4862	10.5473	10.5284	10.7451	10.6154	10.5585	10.8162	10.5702	10.5234	10.619	10.4874	10.5199	10.5714	10.4435	10.3064	10.5744	10.4584	10.509	10.379	10.6465	10.5469	10.7711	10.5839	10.7186	10.8436	10.8175	10.6628	10.7374	10.5913	10.5086	10.5022	10.6692
ENSMUSG00000019850	Tnfaip3	6.54308	7.05186	6.52168	6.49135	6.73731	7.00708	6.89317	6.73082	6.72786	7.07177	6.98676	6.77776	7.08747	7.47251	6.62115	6.87268	7.09328	6.66658	6.61207	6.87877	7.15297	6.68423	6.71112	6.88553	6.81728	6.97096	6.48835	6.36473	7.00351	6.84939	6.43202	6.63699	7.15198	6.50466	6.9341	6.91166
ENSMUSG00000019851	Perp	11.7115	11.9229	11.8492	11.9088	11.9006	11.9316	12.0125	11.893	11.8253	11.6574	11.7343	11.7671	11.7768	11.6482	12.0013	11.8445	11.9578	11.9567	11.7504	11.9143	11.9631	11.9612	12.0055	11.9642	12.0833	11.8603	12.0147	11.941	11.9982	11.5486	11.6508	11.8332	11.9208	11.6419	11.7469	11.9018
ENSMUSG00000019853	Hebp2	5.92325	5.51782	6.15403	5.93754	6.10846	5.42793	5.50317	5.5424	5.77486	5.78609	5.59695	5.63799	5.24524	5.76794	5.47123	5.74411	5.72189	5.76978	5.47622	5.31433	5.70382	5.32586	5.23024	5.74627	5.41245	5.58376	5.68613	5.4354	5.17784	5.77001	5.04202	5.47056	5.25961	5.23906	5.43763	5.47106
ENSMUSG00000019854	Reps1	9.18412	9.27801	9.1362	9.38713	9.49342	9.44434	9.00993	9.2589	9.05335	8.75539	8.93266	8.75447	8.8102	8.84583	8.95219	8.95265	8.97172	9.03494	9.15841	9.07227	9.25668	9.46031	9.34899	9.55757	9.18213	8.97615	9.20007	9.088	8.85448	8.7856	8.80507	9.09198	9.0688	9.09733	9.07357	8.98816
ENSMUSG00000019856	Fam184a	6.32839	6.49028	6.03433	6.11695	5.90048	6.22282	5.87876	5.99273	6.36548	6.25127	6.02693	6.3226	6.64367	5.9354	5.87747	6.31892	6.0412	5.80566	6.01592	6.4194	6.14488	6.30032	6.00124	6.15592	6.44424	5.69326	5.99642	6.11734	6.4502	6.5638	6.14512	6.05763	6.20303	5.57157	6.00467	6.31582
ENSMUSG00000019857	Asf1a	8.04737	7.81195	8.01746	8.11296	8.00207	7.78251	7.86849	7.94016	8.23231	7.88199	7.91077	7.82743	7.64623	7.81413	7.8074	7.88906	7.84718	7.73344	8.05819	7.98703	7.9796	7.81592	7.96089	8.09635	7.94985	7.94981	7.92132	7.89647	7.60745	7.92925	7.67071	7.78367	7.98542	7.82615	7.8629	7.9552
ENSMUSG00000019861	Gopc	10.0584	10.0311	9.91327	9.61603	9.82638	10.0995	10.1006	10.1863	9.77351	10.0967	10.3874	10.1039	10.3855	10.3201	10.062	10.0124	10.149	10.2439	10.2424	10.2221	9.96609	9.9989	9.90394	10.1053	10.0189	10.1677	9.78514	10.1517	10.325	10.2325	10.1567	10.1956	10.068	10.0335	10.0402	10.301
ENSMUSG00000019863	Qrsl1	7.97435	7.82476	7.88367	7.83031	7.93889	7.78838	7.6387	7.71124	7.72924	7.70768	7.81999	7.50805	7.84043	7.68339	7.94521	7.97648	7.72557	7.91791	7.88435	7.87179	7.72096	7.69275	7.70035	7.97553	7.73382	7.5856	7.58717	7.71451	7.82389	7.68412	7.74623	7.79829	7.42438	7.83807	7.79283	8.12683
ENSMUSG00000019864	Rtn4ip1	10.0584	9.83987	9.7801	9.97383	9.82638	9.67656	9.86069	9.84367	9.18882	9.65625	9.62788	9.62946	9.93343	9.7254	9.8749	9.83841	9.91679	9.96675	9.88485	9.81655	9.84273	9.7419	9.84554	9.87949	9.85764	9.75863	9.59087	9.94597	9.62375	9.43236	9.80067	9.88461	9.58306	9.94497	9.85424	10.0412
ENSMUSG00000019866	Crybg1	9.07565	9.10155	9.03909	9.34388	9.08339	9.13801	9.76855	9.49741	9.29591	9.37032	8.94336	9.10773	9.13422	9.22591	9.07338	9.21377	9.04757	9.14891	9.23947	9.02652	9.35032	8.91464	9.20588	9.31854	9.55705	9.58985	9.17251	9.43715	9.33814	9.01545	8.78749	9.08018	9.26138	9.10713	9.53136	9.02314
ENSMUSG00000019868	Vta1	8.46569	8.75526	8.75804	8.96488	8.64614	8.66201	8.59991	8.62669	8.62633	8.62602	8.6221	8.61553	8.57811	8.43095	8.61368	8.79999	8.60048	8.76834	8.63715	8.65751	8.55107	8.68505	8.73326	8.58225	8.77482	8.61981	8.47689	8.65946	8.45194	8.45999	8.47224	8.49628	8.55642	8.61764	8.50304	8.6821
ENSMUSG00000019872	Smpdl3a	10.0569	10.1741	9.95984	10.2575	10.3308	10.4871	10.4225	10.3949	10.229	10.1054	10.3981	10.1181	10.1143	10.498	10.1004	10.0218	10.2201	10.2241	10.2328	10.1084	10.3011	10.3965	10.4243	10.3658	10.3681	10.4945	10.3097	10.2053	10.3668	10.1228	9.98889	9.97485	10.2917	10.2431	10.5103	10.1411
ENSMUSG00000019873	Reep3	11.4352	11.6572	11.348	11.4864	11.5187	11.6326	11.6664	11.7361	11.6357	11.5792	11.7079	11.6469	11.6418	11.6593	11.5283	11.6733	11.6274	11.5679	11.5186	11.614	11.441	11.4266	11.5112	11.4834	11.5584	11.5809	11.6297	11.7474	11.8222	11.5558	11.6966	11.8393	11.7224	11.625	11.6375	11.7464
ENSMUSG00000019874	Fabp7	7.39546	6.94751	6.64868	6.71227	6.36232	6.98627	7.01947	6.68493	6.34527	6.14664	6.45139	6.28264	6.52935	7.34544	6.76852	6.9014	6.96971	7.18285	6.97926	6.96205	7.39511	7.00298	6.89509	6.40102	7.30527	7.24875	6.68288	5.83527	6.09937	6.50072	6.54451	6.49215	6.60788	6.86368	7.10191	7.28699
ENSMUSG00000019876	Pkib	6.34954	5.92995	5.87067	5.79828	5.77848	5.75029	5.85258	5.9645	5.39361	5.78609	5.76236	5.74472	5.9176	6.24664	6.21414	6.04065	5.894	6.40912	5.96261	5.90586	6.05066	5.85418	5.92714	5.47273	5.9023	5.79101	5.96932	5.63584	5.49663	6.10646	6.16986	6.23693	6.38518	6.21836	6.3691	6.16438
ENSMUSG00000019877	Serinc1	12.5342	12.664	12.6292	12.723	12.7109	12.846	12.7448	12.8773	12.7067	12.6006	12.7305	12.7103	12.6134	12.5561	12.53	12.4998	12.5312	12.6007	12.5996	12.6846	12.6836	12.7942	12.7338	12.834	12.7166	12.8155	12.774	12.7675	12.7565	12.867	12.4682	12.622	12.5963	12.5314	12.574	12.514
ENSMUSG00000019878	Hsf2	9.84309	9.88444	9.80901	9.92637	9.9354	9.85866	9.49989	9.54071	9.83091	9.65285	9.79496	9.8119	9.81857	9.45068	9.74827	10.0029	9.49364	9.71899	9.58587	9.93007	9.61208	10.1491	9.95349	10.2031	9.80906	9.83614	10.018	10.1605	9.70598	9.48489	9.94528	10.0598	10.0314	9.78206	9.77107	9.79504
ENSMUSG00000019880	Rspo3	7.661	7.38641	7.69461	6.71227	7.50954	7.45959	7.29151	7.08455	6.96105	7.34668	7.44614	7.42594	7.5286	7.48008	7.60535	7.38551	7.37014	7.56446	7.55985	7.63345	7.72096	7.39939	7.738	7.77904	7.26365	7.31239	7.2586	7.25917	7.39322	7.16418	7.44372	7.5438	7.4746	7.50463	7.95657	7.66062
ENSMUSG00000019883	Echdc1	8.72018	9.49788	9.03637	8.9343	9.2429	9.27262	9.08373	9.47845	8.6225	8.92849	9.33106	8.75777	8.62241	9.34472	9.17407	9.07258	9.67654	9.36984	9.12777	9.55693	9.45238	8.84954	9.17907	9.4955	9.07453	9.40881	9.12626	9.03453	9.47275	8.79052	9.11216	9.52706	9.39752	9.26194	9.37403	9.65416
ENSMUSG00000019889	Ptprk	10.671	10.8364	10.7998	11.0671	11.0752	11.2816	10.547	10.8827	10.6608	10.4503	10.2862	10.0226	10.2187	10.3967	10.2839	10.4703	10.782	10.3947	10.8232	10.9477	10.9157	11.1036	10.9487	11.3325	10.6725	10.8524	10.8374	10.0027	10.31	10.8414	10.408	10.4375	10.461	10.7724	10.667	10.6771
ENSMUSG00000019891	Dcbld1	6.69488	7.13828	7.06	7.05287	7.63893	7.10657	7.20673	7.22649	7.09271	7.22085	6.95421	7.13504	7.2353	7.03906	7.3186	7.11131	7.29075	7.18285	7.00279	7.36859	7.46179	7.19006	7.50255	7.23879	7.5403	7.35611	7.62515	7.38776	7.14946	7.80711	7.23728	7.39674	7.29959	7.24893	7.53024	7.37653
ENSMUSG00000019897	Ccdc59	9.1868	9.05652	9.43735	9.46042	9.43888	9.28294	9.30681	9.44844	9.45265	9.24512	9.14446	9.44323	9.32281	9.26302	9.33924	9.34983	9.19622	9.33571	9.28182	9.40268	9.55893	9.26993	9.57814	9.26371	9.26431	9.21568	9.39034	9.23184	9.09552	9.41813	9.49612	9.44673	9.12908	9.55254	9.45297	9.30462
ENSMUSG00000019899	Lama2	6.30685	6.34455	6.36142	6.3643	6.30381	6.36723	6.15068	6.60461	6.28252	6.65585	6.29582	6.41704	6.31182	6.70986	6.39353	6.61695	6.66538	6.56262	6.29112	6.6181	7.12206	6.48961	6.5273	6.52393	6.44424	6.35416	6.55658	6.38685	6.4502	6.39262	6.3297	6.92705	6.66917	6.50466	6.72902	6.43416
ENSMUSG00000019906	Lin7a	8.24628	8.22739	8.48206	8.49582	8.09449	8.375	8.35589	8.6683	8.49833	8.67717	8.6087	8.5174	8.54626	8.50229	8.29282	8.02771	8.30073	7.95727	8.74894	8.45437	8.44961	8.2522	8.20329	8.39873	8.33263	8.81363	8.27893	8.27497	8.56457	7.96919	8.72607	8.6561	8.16242	8.53645	8.35792	8.25483
ENSMUSG00000019907	Ppp1r12a	9.66086	9.58618	9.75059	9.66231	9.6826	9.81098	9.51716	9.60623	9.5322	9.401	9.41216	9.49754	9.64961	9.44879	9.60532	9.60955	9.68605	9.67679	9.45014	9.74501	9.7493	9.68627	9.67237	9.76908	9.64076	9.68679	9.71402	9.49878	9.67298	9.62913	9.46556	9.62966	9.79503	9.58266	9.86413	9.63976
ENSMUSG00000019916	P4ha1	8.88105	8.40335	8.44144	8.08212	8.59519	8.2621	8.76842	8.34322	8.44287	9.66974	9.56701	9.83082	9.91579	9.37893	9.16291	8.59995	8.84818	8.94067	8.73883	8.78402	8.41274	8.37221	8.28554	8.36861	8.53049	8.51397	8.46452	9.27315	9.4612	9.60561	9.76348	9.21032	9.13164	8.85144	8.75845	8.95232
ENSMUSG00000019917	2023-09-10	9.00155	9.02111	8.93493	8.97159	8.82725	9.17619	8.91919	9.02316	8.75085	8.437	8.65832	8.34753	8.39602	8.69077	8.66212	8.82539	8.86841	8.88099	8.83376	8.89773	8.93533	9.07506	8.89865	9.08542	8.75291	8.98163	8.78601	8.82069	8.7537	8.5413	8.4634	8.69147	8.87727	8.77049	8.72774	8.64725
ENSMUSG00000019920	Lims1	8.89422	8.962	8.94656	8.45322	8.9335	8.99953	8.72439	8.92685	8.6936	8.73302	8.81812	8.73447	8.81402	8.98575	8.94895	8.90241	9.0826	9.11767	8.78872	9.02419	9.20985	8.56645	8.84845	9.01519	8.71565	8.67501	8.74232	8.47301	8.82769	8.82455	8.87663	9.14672	8.91648	9.03969	9.29051	9.25718
ENSMUSG00000019923	Zwint	10.6795	10.7757	10.9493	11.0323	10.9745	11.0585	10.9137	11.0237	10.9613	10.9893	11.0772	10.8818	10.7551	10.898	10.7721	10.6989	10.8969	10.7922	10.8414	10.9211	10.7565	10.9602	10.9781	10.9731	10.8441	11.072	11.0747	11.0242	11.1064	11.3969	10.8399	10.8466	10.8908	10.6574	10.8997	10.6277
ENSMUSG00000019927	Ube2d1	8.29195	8.28388	8.44966	8.54172	8.38827	8.43571	8.19693	8.21603	8.21711	8.13836	8.35126	8.58977	8.33333	8.44245	8.49384	8.36733	8.5344	8.37457	8.41766	8.44044	8.42102	8.39853	8.34729	8.28812	8.32769	8.28877	8.14026	8.43457	8.38394	8.49972	8.34796	8.14487	8.60161	8.53281	8.4475	8.21198
ENSMUSG00000019929	Dcn	11.7732	11.9021	11.6057	10.7029	11.8009	11.8696	11.593	11.7286	11.5649	11.6667	11.9428	12.1306	11.6721	12.0708	11.95	11.914	11.7168	12.0117	11.7666	11.9633	12.0986	11.4466	11.6233	11.6313	11.5277	11.5151	11.6361	11.3818	11.7109	11.6561	11.7036	11.9884	11.8936	12.0081	12.3048	12.1373
ENSMUSG00000019935	Slc17a8	8.69026	10.1729	8.96383	8.35373	7.39314	8.66517	9.01967	9.19835	8.10584	8.90582	9.40831	9.26914	9.34934	9.5316	9.7105	10.4355	10.2953	10.2841	9.0317	9.93379	8.90916	9.06963	9.14254	9.49153	9.04483	8.73468	8.78932	9.63379	9.53837	8.02495	10.1375	9.81346	10.3901	10.3835	10.0612	10.6981
ENSMUSG00000019942	Cdk1	6.88678	6.03629	6.03433	6.34177	6.19938	6.36723	6.69066	6.84583	6.48015	6.8307	6.57487	6.28264	6.42541	7.00744	6.51252	6.50618	6.43312	6.52599	6.40767	6.20054	6.09877	6.41738	6.17724	6.4552	6.40413	6.80053	7.08165	7.06643	6.516	6.84939	6.72784	6.68731	6.47562	6.47234	6.3691	6.31582
ENSMUSG00000019943	Atp2b1	9.72666	9.83674	9.63154	9.66024	9.76698	10.0004	9.96375	10.1361	9.91918	9.91467	9.99429	9.82925	9.96291	9.96664	9.74267	9.64252	9.81646	9.75263	9.84464	9.93502	9.76395	9.71783	9.74111	9.78538	9.90464	10.1748	9.89179	9.90455	10.1466	10.2602	9.83863	9.95725	9.97122	9.80327	9.86131	9.77323
ENSMUSG00000019944	Rhobtb1	10.6946	11.0896	11.0509	9.7389	9.89698	10.8173	11.5497	11.3982	11.5368	11.2353	11.375	11.3493	11.0834	11.0578	10.8849	10.9792	11.2597	11.0415	10.9067	11.2799	11.0814	10.6877	10.2042	10.4693	11.7186	11.6576	11.4887	11.3261	11.5951	10.9303	10.9145	10.8995	11.3202	11.0033	11.1597	11.2422
ENSMUSG00000019945	Cabcoco1	6.41087	6.28504	6.32276	6.00071	6.60352	6.4962	6.91507	6.70041	6.46177	5.87453	6.15895	6.00862	5.31823	5.67194	5.77326	6.27305	5.82873	5.69369	6.04161	6.49405	6.25263	6.83994	6.39917	6.36352	6.6274	6.33551	6.63697	5.79859	6.30694	6.05097	5.60046	5.94041	5.95956	5.74534	6.27881	5.5501
ENSMUSG00000019947	Arid5b	9.99725	9.79387	10.1737	10.5658	10.3734	9.7513	10.7044	11.7299	12.143	11.3312	10.1671	9.96528	10.6588	11.5725	9.84384	9.72564	10.9389	9.83168	11.6792	10.0695	10.0758	11.9011	10.8575	10.0443	10.7126	11.5357	11.2584	10.0478	11.2592	11.7099	9.92777	10.3247	10.4802	10.1669	11.1626	9.5807
ENSMUSG00000019948	Actr6	8.13923	8.43691	8.22853	8.31191	8.00768	8.43942	8.30084	8.79318	8.64156	8.51037	8.62876	8.54065	8.54626	8.26797	8.56779	8.4997	8.52592	8.5036	8.24685	8.3906	8.3184	8.3499	8.33921	8.4774	8.39066	8.63381	8.43944	8.73643	8.68898	8.71476	8.69999	8.58261	8.8588	8.53281	8.69636	8.54765
ENSMUSG00000019951	Uhrf1bp1l	10.1666	10.4047	10.4111	10.3631	10.4221	10.4745	10.3492	10.7504	10.7236	10.6327	10.6039	10.6443	10.507	10.4229	10.3627	10.439	10.349	10.2026	10.2938	10.591	10.2443	10.435	10.4738	10.6501	10.3512	10.6408	10.5038	10.7036	10.624	10.6087	10.6219	10.2842	10.4982	10.4618	10.5831	10.5008
ENSMUSG00000019952	Poc1b	8.23073	8.23696	7.93166	7.90996	7.71669	7.80006	7.89541	8.22113	7.64778	7.59023	7.72296	8.06094	8.0956	7.88937	8.0031	8.11904	8.0746	8.06916	7.86573	7.97737	7.89854	7.86738	7.7986	7.69066	8.03754	7.78263	7.87818	7.77781	7.89501	7.69479	7.76086	7.74643	7.93305	7.93555	7.62109	7.90209
ENSMUSG00000019960	Dusp6	9.35564	10.0461	10.1299	10.0999	10.5293	9.94565	10.4234	10.168	10.2976	10.8703	10.806	10.5323	9.85788	9.84963	9.96747	10.1789	9.94399	10.4469	10.2256	10.3675	9.91597	10.0901	10.3118	10.5401	10.5907	10.76	10.7639	10.8688	10.084	10.9518	10.226	10.3592	10.0451	9.89221	10.9622	10.499
ENSMUSG00000019961	Tmpo	10.2443	10.1828	10.1171	9.92981	10.1617	10.2823	10.0971	10.3516	10.2637	10.3099	10.4145	10.2655	10.5129	10.5606	10.3952	10.3607	10.5508	10.5387	10.3412	10.4743	10.4076	9.98744	10.2185	10.1861	10.1361	10.247	9.99965	10.3199	10.4616	10.4845	10.4285	10.5377	10.1946	10.3895	10.3345	10.5184
ENSMUSG00000019966	Kitl	6.57841	6.87312	6.7642	6.49135	6.64968	7.04776	7.16228	7.06133	6.92277	6.77936	7.43074	7.45937	6.97911	7.20545	6.95572	6.87268	7.03292	7.16011	6.67345	6.82394	7.05804	6.43584	6.91779	6.97112	6.83192	6.74749	6.95343	7.25917	7.198	7.06722	6.86063	7.26454	6.79725	6.96805	7.072	6.97665
ENSMUSG00000019969	Psen1	10.117	10.1276	9.998	10.1494	10.0862	10.0079	10.271	10.241	10.1194	10.3721	10.4164	10.3897	10.3038	10.2545	10.1279	10.0451	10.0915	10.1433	10.2001	10.0364	9.94339	10.0257	10.0391	10.0618	10.0801	10.2241	10.0933	10.2719	10.3355	10.27	10.2429	10.175	10.0971	10.161	10.1296	10.0641
ENSMUSG00000019970	Sgk1	9.97267	9.85848	9.77359	8.69166	9.55738	9.9841	9.4468	8.8632	8.92877	9.13501	9.28137	9.56689	8.99989	9.1346	9.29395	9.71986	9.24855	9.53364	8.68714	10.809	9.37599	8.65268	9.11216	10.8484	9.07747	9.57001	9.33042	9.23463	9.08802	10.1306	9.44556	9.48075	9.78693	10.1563	10.0415	10.1758
ENSMUSG00000019971	Cep290	6.21656	6.6513	6.32276	6.14421	6.63448	5.96508	6.30104	6.51887	6.1933	6.7662	6.43505	6.34209	6.71456	6.93064	6.49347	6.8284	6.71345	6.85228	6.58024	6.52269	6.52735	6.19312	6.3297	6.49004	6.29764	6.44337	6.07386	6.42992	6.22832	6.8978	6.35087	6.70366	6.74188	6.91108	6.64818	6.81973
ENSMUSG00000019975	Ikbip	7.13658	7.46285	7.30235	6.82553	7.20773	6.92182	7.03941	6.73082	7.04631	7.05059	7.05977	7.02622	7.07439	7.24181	7.2447	7.23877	7.15107	7.16011	6.85493	7.4055	7.3429	6.85322	7.13539	7.1792	6.97005	6.83895	7.1037	6.93033	6.99245	6.99848	7.46186	7.26454	7.27132	7.26694	7.27744	6.99763
ENSMUSG00000019977	Hbs1l	10.6527	10.7418	10.6543	10.9482	11.0864	10.9423	10.797	11.0076	10.9711	10.572	10.8871	10.6681	10.5971	10.5261	10.4223	10.6039	10.515	10.5018	10.6221	10.8521	10.6941	11.0225	10.8262	10.8934	10.8154	10.9964	10.7863	10.6504	10.7151	10.8066	10.5478	10.4784	10.4952	10.6169	10.6734	10.5816
ENSMUSG00000019978	Epb41l2	8.78529	8.82648	8.65181	8.02486	8.82094	8.78064	8.78851	8.76558	8.76134	8.85347	8.91646	8.96928	8.73156	9.2971	8.81626	8.83614	8.89822	8.86053	8.71149	8.99123	9.09856	8.62698	8.7697	8.63734	8.71942	8.82282	8.95447	8.6385	8.84857	8.88107	8.85317	8.98848	9.00029	9.10956	9.34403	9.1301
ENSMUSG00000019979	Apaf1	6.85902	6.68119	6.4172	6.27153	6.7926	6.77039	6.66462	6.71571	6.77213	6.65585	6.8515	6.75013	6.48881	7.23281	6.65539	6.73507	6.81912	7.13698	6.76036	6.95192	6.8956	6.43584	6.75004	6.71014	6.75702	6.83895	6.90359	6.60709	6.90055	7.26197	7.0919	6.8422	6.86333	6.82699	7.10191	6.90051
ENSMUSG00000019984	Med23	8.73491	8.69423	8.67999	8.51895	8.60258	8.7271	8.64787	8.53966	8.43414	8.72656	8.63538	8.40361	8.55543	8.6451	8.4668	8.53096	8.70174	8.71612	8.61518	8.74779	8.69092	8.2949	8.73633	8.8788	8.48243	8.57333	8.63611	8.6385	8.57894	8.7328	8.67725	8.92062	8.68792	8.89735	8.6248	8.86135
ENSMUSG00000019986	Ahi1	5.86009	6.50735	6.08377	6.24716	6.36232	6.20345	6.49609	5.90566	6.48015	5.98163	6.74009	6.61793	6.66176	6.42668	6.49347	6.40571	6.26487	6.52599	6.01592	6.50845	6.09877	5.97028	6.02484	6.20049	6.0223	6.27773	6.25748	6.1446	6.8886	6.85922	6.19408	6.00062	6.30765	6.19796	6.07413	6.24255
ENSMUSG00000019987	Arg1	15.1029	15.5232	15.5404	15.036	15.6691	15.4752	16.0324	15.8574	15.5913	15.6659	15.4888	15.7378	15.5249	15.5059	15.6233	15.5735	15.5511	15.7674	15.2126	15.5286	15.334	15.0588	15.1921	15.4031	15.6337	15.5551	15.6718	15.8268	15.6297	15.7052	15.3454	15.502	15.7054	15.4188	15.4573	15.7041
ENSMUSG00000019988	Nedd1	8.80287	8.91823	8.82262	9.1857	9.27786	9.22199	9.1693	9.32647	9.1706	8.62602	8.70313	8.68668	8.41127	8.75359	8.56354	8.7704	8.80335	8.56821	8.91085	8.85908	8.87952	9.16946	8.93384	9.28222	9.06273	9.18754	9.20007	8.96561	8.79425	9.08923	8.63853	8.756	8.96332	8.86595	9.11445	8.83064
ENSMUSG00000019989	Enpp3	10.9097	11.22	10.7909	11.1049	11.227	11.1654	10.3731	10.6793	10.2176	9.5725	9.94864	9.7635	9.92111	10.225	10.4728	10.8868	10.9873	10.7568	11.1023	10.8761	11.1065	11.2311	11.102	11.4949	10.9741	10.8907	10.5444	10.3408	10.104	9.78508	10.239	10.5739	11.0563	10.8974	11.2658	10.631
ENSMUSG00000019990	Pde7b	7.02988	7.62638	7.40055	7.01309	6.93363	7.22585	7.14409	7.4464	6.84275	6.95094	7.30097	7.11397	7.32565	7.65704	7.50125	7.28232	7.29075	7.35235	7.5753	7.55064	7.49397	7.19006	7.00489	7.33268	7.26365	7.90403	7.21899	7.01364	7.39322	7.24002	6.75854	7.41599	7.14154	7.26694	7.69362	7.20913
ENSMUSG00000019992	Mtfr2	5.34855	5.19161	5.51652	5.37577	5.25801	5.00229	5.64646	5.49628	5.12831	5.65384	5.09381	5.47153	5.31823	5.76794	5.29561	5.30076	5.34966	4.92082	5.11722	5.07545	5.25354	4.61528	4.89196	5.42498	5.41245	5.36062	5.32534	5.15626	5.17784	4.86777	5.50945	4.92154	5.11602	5.23906	5.52179	5.28198
ENSMUSG00000019996	Map7	10.2546	10.4453	10.3125	10.0674	10.3979	10.1778	9.86878	10.0574	9.95455	9.87445	10.1232	9.95238	10.2997	10.0109	10.2195	10.2286	10.3394	10.2993	10.3523	10.5334	10.2581	9.99174	10.2196	10.1156	9.7913	10.0134	9.97958	9.95783	10.143	10.004	10.1944	10.2649	10.1473	9.92714	10.0588	10.2722
ENSMUSG00000019997	Ctgf	7.2355	7.77278	7.78251	7.49536	7.79037	7.68503	8.16201	7.14091	7.9609	8.4876	8.10555	8.05554	7.31467	8.5096	7.73309	7.52716	7.64878	7.33227	7.08205	8.87467	7.59368	7.69988	7.12579	8.05901	7.49637	7.78263	8.20135	7.49597	8.17707	7.8695	7.52356	7.89661	7.4828	7.97381	8.01404	8.09884
ENSMUSG00000019998	Stx7	9.6199	9.73128	9.62614	9.23389	9.17529	9.29115	9.5223	9.23398	9.23462	9.28076	9.28348	9.3868	9.52486	9.64504	9.65788	9.84551	9.81473	9.89663	9.7772	9.68451	9.65987	9.18712	9.40208	9.27299	9.14622	9.26589	9.12364	9.5218	9.37556	9.50598	9.45448	9.60315	9.68424	9.56147	9.87815	9.76441
ENSMUSG00000020000	Moxd1	9.80532	4.61528	4.61528	4.92874	4.61528	4.61528	4.61528	4.913	4.61528	4.61528	5.00659	5.02351	5.31823	5.09624	4.61528	5.47763	4.91778	4.92082	5.26115	4.61528	4.61528	4.61528	4.61528	4.61528	4.61528	5.36062	5.11987	4.61528	4.61528	4.97191	4.61528	4.61528	4.61528	4.61528	4.61528	4.61528
ENSMUSG00000020003	Pex7	11.0918	11.2885	11.374	11.4847	11.4273	11.5269	11.5311	11.5277	11.5393	11.2404	11.3848	11.2777	11.1231	11.041	11.2023	11.1798	11.0512	11.1322	11.3405	11.3731	11.3053	11.5476	11.4574	11.4572	11.727	11.566	11.5391	11.4553	11.3836	11.2839	11.1182	11.081	11.3595	11.1705	11.2859	11.1448
ENSMUSG00000020009	Ifngr1	9.26739	9.15529	9.14126	9.2311	9.37361	9.29931	9.30879	9.12703	9.21698	9.22009	9.21234	8.97212	8.92417	9.67934	9.11161	9.23826	9.19355	9.39137	9.39119	9.15749	9.36749	9.39888	9.45329	9.53267	9.16291	9.26813	9.1951	8.98564	9.13245	9.35477	9.18638	9.10368	9.11619	9.1692	9.47713	9.15733
ENSMUSG00000020010	Vnn3	10.5599	11.2614	11.4989	10.9191	11.4986	11.1776	11.3109	11.241	11.5009	11.3275	11.2574	11.3356	11.1154	11.0843	11.1658	11.2924	11.1704	10.9758	10.7287	11.1309	11.2521	11.1786	11.3511	11.1752	11.6365	11.258	11.2542	11.1747	11.3275	11.0172	11.3139	11.0869	11.5151	11.0553	11.5505	11.3099
ENSMUSG00000020014	Cfap54	5.13654	5.47286	5.51652	5.72048	5.74544	5.38255	4.99875	5.20761	5.49488	5.53996	5.55978	5.42384	5.44384	5.48426	5.52155	5.66399	5.04231	5.41489	5.6807	5.31433	5.36809	5.26502	5.66518	5.47273	5.83665	5.41085	5.56897	5.54177	5.75269	5.4424	5.21662	5.22441	5.56187	5.44713	5.34265	5.33435
ENSMUSG00000020015	Cdk17	9.36275	9.51167	9.41034	9.32569	9.44299	9.44985	9.40287	9.36599	9.2446	8.89435	8.94069	8.9919	9.32816	9.28866	9.33924	9.34233	9.3645	9.30831	9.25136	9.47933	9.30426	9.54681	9.26442	9.3864	9.41115	9.28593	9.13926	9.21215	9.33181	9.10314	9.39083	9.43753	9.32547	9.36343	9.47528	9.49443
ENSMUSG00000020017	Hal	13.9852	14.3433	14.4894	14.0981	14.4698	14.257	14.1839	13.9112	13.2532	13.452	13.2952	13.5304	13.7254	13.5449	14.014	14.0203	14.0829	14.3252	14.336	14.4351	14.6526	14.0926	14.0958	14.0216	14.2309	13.9766	13.6597	13.8037	13.4487	13.4616	13.5489	13.7332	14.0386	14.0503	14.3863	14.3435
ENSMUSG00000020018	Snrpf	8.45682	8.37765	8.68695	8.31191	8.05716	8.05953	8.28066	8.03626	8.26225	8.44884	8.25972	8.54449	8.54165	8.36394	8.2825	8.52654	8.29574	8.36974	8.28455	8.21337	8.28702	8.17299	8.2385	8.25083	8.22502	7.8982	8.24067	8.51966	8.04824	8.0907	8.48541	8.51397	8.17747	8.32968	8.06433	8.41063
ENSMUSG00000020019	Ntn4	7.82983	8.28388	8.08784	7.57801	8.04631	8.15767	7.97827	8.07068	7.39794	7.4219	7.92172	7.96636	7.50959	8.14167	7.54558	8.12493	7.98424	8.13343	7.6057	8.22562	8.28248	7.68558	8.03805	8.1016	8.06162	8.17334	8.10337	7.46729	7.66307	7.9648	7.69379	7.64473	7.80273	7.96841	8.65451	8.30868
ENSMUSG00000020021	Fgd6	10.1406	10.163	9.82167	10.5702	10.7038	10.3826	10.0576	10.0603	10.2952	9.91891	10.0947	10.1232	9.99349	9.84244	9.6854	10.0589	10.149	9.66113	9.80649	9.96439	10.0267	10.6788	10.2174	10.7564	10.2805	10.3275	10.3715	10.1128	10.1799	10.0019	9.94686	10.0048	10.2534	9.70847	10.0214	10.1101
ENSMUSG00000020022	Ndufa12	11.1641	10.7157	10.5083	11.1732	11.1259	10.373	10.78	9.85514	10.6298	10.7564	10.2735	10.3564	10.7511	9.93455	10.4952	10.8695	10.427	10.0785	10.8656	10.8645	9.9562	10.5831	10.4839	10.0086	10.2613	10.1784	10.7257	11.0671	9.99072	9.90667	10.2493	10.1874	10.7948	10.5806	10.4949	10.5444
ENSMUSG00000020023	Tmcc3	8.80287	8.78157	8.49005	8.59056	9.00762	9.0293	8.63206	8.85668	8.65662	8.69051	9.05854	8.87809	8.97281	8.89121	8.58465	8.81456	8.86841	9.00109	8.91983	9.24993	8.86143	8.80116	8.94715	8.78444	8.71187	9.04315	8.89742	8.88256	8.9431	8.71217	8.82244	8.91399	8.78245	8.84267	8.89457	9.15058
ENSMUSG00000020024	Cep83	8.22026	8.25591	8.43732	8.07587	8.39254	8.49394	8.31679	8.49408	8.27209	8.03186	8.36729	8.05013	8.11441	8.33129	8.12385	8.17682	8.18137	8.20582	8.24685	8.44742	8.24096	8.06183	8.33108	8.35111	8.2824	8.25284	8.32992	8.25853	8.35078	8.5413	8.23802	8.17862	8.03593	8.1932	8.313	8.23357
ENSMUSG00000020027	Socs2	8.30685	9.17029	10.1387	10.8308	9.49144	8.62669	7.94777	9.94533	10.9469	10.0524	9.14214	9.06038	8.66538	10.9977	9.70858	8.45382	10.1212	7.78553	11.5052	8.99361	8.64581	10.6788	10.4581	10.4284	8.05564	10.0254	10.6232	9.21781	8.75686	10.6211	8.87995	9.8364	7.92115	10.3764	9.76505	7.92357
ENSMUSG00000020029	Nudt4	12.4253	12.5122	12.4393	12.5527	12.8118	12.5681	12.3873	12.508	12.1892	12.1644	12.3624	12.371	12.3924	12.1105	12.3703	12.4634	12.3738	12.2851	12.425	12.4652	12.6606	12.6299	12.6532	12.8186	12.6076	12.4007	12.3393	12.427	12.4533	12.0751	12.389	12.5058	12.5898	12.5794	12.7372	12.3036
ENSMUSG00000020032	Nuak1	7.58074	7.83113	7.41768	6.85617	7.51749	7.23461	7.41715	7.32644	7.28387	7.06122	7.24011	7.02622	7.41043	7.41043	7.17802	7.53611	7.69535	7.57299	7.69313	7.51069	7.8062	7.35454	7.52436	7.29589	7.31548	7.54113	7.09272	6.85669	7.56424	7.62393	7.24784	7.25383	7.43288	7.23984	7.86859	7.64771
ENSMUSG00000020034	Tcp11l2	9.64928	9.8935	9.74728	10.1316	10.4022	10.1889	9.68393	9.86491	9.71552	8.63984	8.52912	8.71418	7.75474	8.44627	8.58883	9.16634	9.13914	8.41264	9.36297	9.49954	9.75583	9.9061	9.93361	10.4622	10.0128	9.79169	10.1496	8.6215	8.73459	8.50873	8.41834	9.26081	9.51601	9.39772	9.78005	8.58498
ENSMUSG00000020037	Rfx4	7.5473	7.3055	7.19659	7.67282	6.83258	6.95443	6.43447	6.14827	5.84134	5.40743	5.63256	5.59938	5.6462	6.47587	6.47412	6.87268	6.86192	6.7472	7.42964	7.05933	7.29783	7.54188	7.41951	7.1792	6.74152	6.33551	6.66776	6.19723	6.16567	5.0515	6.30815	6.26041	6.42216	7.30226	7.53744	6.78353
ENSMUSG00000020038	Cry1	9.25724	9.93061	9.51156	7.76941	8.16633	8.27464	9.07675	8.43388	8.81935	9.89038	10.0134	10.3378	10.2778	10.2094	10.598	10.8467	10.7668	10.3404	9.2795	9.7351	9.53824	8.0891	8.221	7.96979	8.76025	8.57333	8.50536	10.0446	10.0186	9.66973	10.2721	10.577	10.7867	10.8163	10.8308	11.0239
ENSMUSG00000020042	Btbd11	6.43065	5.92995	5.67508	5.93754	5.74544	5.86341	6.3696	6.07323	6.04487	5.95587	6.23912	5.95555	6.26319	6.81259	5.73589	5.6211	6.12076	6.08186	5.90647	5.62773	6.05066	6.21536	6.21726	5.95736	6.34137	6.33551	5.75654	5.96995	5.72032	5.99252	5.86109	5.80833	5.93193	6.09008	6.50089	6.05843
ENSMUSG00000020044	Timp3	7.64531	8.00426	7.26483	6.80994	7.87889	8.16217	8.39018	8.51082	7.83988	8.39274	8.77682	8.77419	7.87773	8.62843	7.79285	7.75832	8.12617	7.92455	7.50437	7.97737	8.07743	7.60419	7.51713	8.21254	8.21434	8.56969	8.38791	8.07027	8.81562	8.89486	7.95117	8.6239	8.14211	8.22969	8.66428	8.48438
ENSMUSG00000020048	Hsp90b1	14.0074	14.1782	13.7915	13.5451	13.4719	13.7165	13.714	13.7631	13.5727	13.9901	14.4307	14.2409	14.8983	14.1934	13.9975	14.2889	13.8112	14.2049	13.9322	14.2132	13.6162	13.4982	13.6895	13.671	13.6037	13.7173	13.4096	13.8457	14.1136	13.9146	14.7473	14.3432	13.9953	14.3561	13.6231	14.2962
ENSMUSG00000020051	Pah	14.8382	15.0129	14.8861	14.954	15.0571	15.1225	15.6759	15.8214	15.2848	15.5446	15.4848	15.5273	15.4362	15.2189	15.12	15.0217	14.9903	15.0288	14.932	14.9272	14.8696	14.9871	14.9025	14.9494	15.2324	15.39	15.1019	15.6738	15.3647	15.4857	15.0352	15.1141	15.2518	15.0564	15.091	14.8368
ENSMUSG00000020053	Igf1	14.2613	14.2912	14.4805	14.2574	13.8679	14.0136	14.311	14.4661	14.4315	14.4785	14.2232	14.4353	14.3924	14.4066	14.481	14.351	14.2491	14.3395	14.0893	14.2657	14.051	14.1197	14.2013	14.0274	14.0751	14.2823	14.2462	14.487	14.0012	14.355	14.3719	14.1319	14.1747	14.2492	14.0087	14.2507
ENSMUSG00000020056	Washc3	9.29493	9.21676	9.35037	9.51188	9.11983	9.03908	9.27669	9.02898	9.13078	8.99443	8.99826	8.93758	9.09082	9.09397	9.22591	9.25436	9.17474	9.2414	9.29107	9.13827	9.17858	9.0587	9.39045	9.24967	9.36625	8.97065	9.26316	9.36259	8.9841	8.87876	9.09799	9.12105	9.02533	9.35113	9.13797	9.19505
ENSMUSG00000020057	Dram1	6.0663	6.01068	5.89979	6.27153	6.15483	6.01244	6.41857	5.39486	5.90367	6.00678	5.97914	5.84057	6.31182	6.74934	6.11293	5.57599	6.28724	5.90609	6.1844	5.97609	6.1892	6.23719	5.95242	6.08558	5.93361	6.10801	5.9415	5.76048	5.95351	5.93069	5.72116	6.18852	6.11194	5.86425	6.20126	5.86396
ENSMUSG00000020059	Sycp3	6.21656	6.08579	5.95568	5.83494	5.90048	6.14332	6.69066	6.19566	6.23876	5.92946	5.92911	6.41704	6.10375	5.82694	6.18967	6.20071	5.894	6.18513	6.06671	6.02045	5.92013	5.75737	5.84735	5.92976	6.25224	6.25782	6.25748	6.56982	5.97923	5.6921	6.39212	6.08506	6.32751	5.94501	5.8778	5.89034
ENSMUSG00000020063	Sirt1	8.81331	8.58263	8.88744	8.76693	8.82725	8.95886	8.98032	8.71957	9.0362	8.46447	8.59518	8.69361	8.62676	8.50595	8.42056	8.6496	8.6442	8.52111	8.60034	8.60235	8.63519	9.05045	8.64772	8.82609	8.85239	8.87969	8.94264	8.8244	8.72171	8.7856	8.50708	8.56576	8.81795	8.71065	8.63808	8.49155
ENSMUSG00000020064	Herc4	10.5651	10.4937	10.5555	10.5277	10.655	10.6052	10.5411	10.6561	10.4071	10.3056	10.4049	10.34	10.2861	10.3539	10.3194	10.2714	10.4573	10.3031	10.5	10.4329	10.5514	10.4999	10.4376	10.6545	10.6019	10.6579	10.4009	10.3226	10.3924	10.2415	10.177	10.4751	10.3783	10.5068	10.4986	10.1478
ENSMUSG00000020067	Mypn	5.04165	5.71217	5.25765	5.05772	5.42437	5.28167	5.90427	4.61528	5.44595	5.53996	5.47996	5.74472	6.31182	5.73703	5.77326	6.09658	5.82873	5.93748	5.19391	5.36158	5.25354	4.90781	5.09305	5.11515	5.41245	5.54392	5.48069	5.6793	5.72032	5.90924	6.04029	6.00062	5.93193	5.6452	5.52179	5.96566
ENSMUSG00000020069	Hnrnph3	9.74854	9.63198	9.78334	9.70715	9.77352	9.54383	9.61022	9.42221	9.65884	9.45073	9.39863	9.67903	9.81857	9.40259	9.62779	9.63844	9.6201	9.47213	9.54976	9.62136	9.55144	9.67381	9.65951	9.66368	9.62481	9.37803	9.70532	9.71791	9.31264	9.29717	9.67085	9.59074	9.73229	9.59835	9.61912	9.5121
ENSMUSG00000020070	Rufy2	7.81593	7.91137	7.88976	7.56007	7.9152	8.02029	7.77871	7.88954	7.83321	7.89944	7.89419	7.71515	7.79434	7.91174	7.76329	7.86104	7.84718	7.84979	7.78869	8.06655	7.85005	7.8483	8.11598	7.56599	7.65641	7.73754	7.68385	7.85313	7.82389	8.19891	7.77534	8.04462	7.84752	7.9899	7.59376	8.03131
ENSMUSG00000020072	Pbld2	12.9351	12.8437	12.9341	13.0369	13.3416	13.0044	13.0552	12.9208	12.9786	13.0007	12.9365	13.0966	12.8953	12.7339	13.0163	12.9543	12.7545	12.8442	12.6983	12.8147	12.9582	13.122	12.7684	12.7242	13.3957	12.8869	12.8841	13.1017	13.1463	12.8384	12.4805	12.9823	13.1627	12.4214	12.4752	12.9033
ENSMUSG00000020074	Ccar1	10.2211	10.2442	10.1885	10.0999	10.343	10.3108	10.3453	10.301	10.3836	10.4386	10.2317	10.5168	10.2244	10.3518	10.191	10.2421	10.411	10.1972	10.2507	10.3332	10.168	10.0994	10.2435	10.3626	10.2444	10.4119	10.3166	10.5044	10.3376	10.4921	10.3494	10.3359	10.1897	10.3895	10.2411	10.3887
ENSMUSG00000020075	Ddx21	10.291	10.1225	10.2424	10.2561	10.2627	10.4844	10.3559	10.4205	10.6145	10.6975	10.862	10.7138	10.2681	10.7916	10.2762	10.0124	10.4913	10.2904	10.5099	10.8456	10.122	10.3692	10.3553	10.5516	10.2114	10.6494	10.4497	10.6155	10.6539	10.9056	10.658	10.5916	10.1761	10.5269	10.2519	10.7187
ENSMUSG00000020076	Ddx50	10.6185	10.8788	10.7393	10.7869	10.6656	10.8791	10.874	10.8875	10.959	11.0219	11.2876	11.0586	11.1818	10.8298	10.9454	10.9056	10.7406	10.8347	10.8477	10.9888	10.7815	10.8726	10.8219	10.6791	10.9179	10.9855	10.7789	11.0585	11.0726	11.0401	11.1494	10.8936	10.9059	11.0182	10.6965	11.0435
ENSMUSG00000020077	Srgn	8.17762	7.86254	7.75605	7.32437	7.80981	7.79423	8.05178	7.90237	7.46038	7.7913	8.13869	8.15465	8.01777	8.5241	8.2511	8.04645	7.87433	8.20582	7.88435	7.86131	8.129	7.7625	7.91795	7.83712	8.40949	8.27092	7.95136	8.02553	7.9349	7.96919	8.11321	8.10444	8.10584	8.27403	8.41311	8.20326
ENSMUSG00000020078	Vps26a	10.3637	10.4453	10.3793	10.3908	10.4742	10.6497	10.536	10.6949	10.6894	10.37	10.598	10.4592	10.4652	10.5135	10.4304	10.318	10.4749	10.432	10.385	10.3435	10.4989	10.5717	10.4451	10.6268	10.609	10.6875	10.666	10.6493	10.5784	10.6859	10.372	10.5204	10.3577	10.4124	10.6052	10.558
ENSMUSG00000020079	Supv3l1	9.31708	9.34339	9.23666	9.46991	9.18268	9.25174	9.67934	9.72359	9.5684	9.62887	9.56182	9.56501	9.19987	9.39475	9.33924	9.20275	9.27401	9.36017	9.37823	9.3517	9.18586	9.55071	9.43454	9.41184	9.49476	9.64948	9.61338	9.50573	9.73824	9.64687	9.61228	9.41659	9.24016	9.37967	9.25655	9.46387
ENSMUSG00000020080	Hkdc1	5.34855	5.31885	5.55904	5.05772	5.51702	5.58648	5.32754	5.20761	5.44595	5.61753	5.28899	5.25758	5.24524	5.44087	5.97196	5.81794	5.64322	5.56599	5.47622	5.44742	5.46621	5.32586	5.38972	5.11515	5.22112	5.6218	5.02797	5.23875	5.40597	5.36525	5.34917	5.41674	5.64114	5.6452	5.52179	5.3829
ENSMUSG00000020083	Fam241b	6.77206	6.62069	6.8575	6.71227	6.98141	6.36723	6.61089	6.19566	6.12153	5.98163	5.92911	6.28264	6.1594	6.16617	6.73719	6.68577	6.54567	6.59823	6.65838	6.47948	6.90788	6.55786	6.83659	6.65104	6.5752	6.23757	6.37841	6.31924	5.90008	5.84206	5.9545	6.23693	6.38518	6.52051	6.75488	5.98962
ENSMUSG00000020085	Aifm2	9.6932	9.79548	9.74894	10.0517	10.3208	10.0628	10.4965	10.3597	10.5706	10.4396	10.2682	10.4024	10.3426	10.1652	10.298	10.065	10.0582	9.97311	9.78867	9.66228	9.7162	10.1258	9.83986	9.85344	10.6637	10.4945	10.5638	10.5171	10.5006	10.2883	10.0622	10.1513	10.2545	10.2208	10.1848	10.1089
ENSMUSG00000020086	H2afy2	6.28492	6.01068	5.98255	6.19683	6.36232	6.35011	6.63804	6.30631	6.32472	6.3473	6.31413	6.60236	6.50924	6.22704	6.54978	6.42647	5.98474	5.76978	6.06671	6.18189	6.49409	5.94245	6.00124	6.32481	6.52074	6.21697	6.29917	6.22267	6.18693	6.36404	5.89318	6.39226	6.01277	6.19796	6.62006	6.2235
ENSMUSG00000020087	Tysnd1	11.5224	11.2649	11.3594	11.1934	10.9574	10.902	11.3054	11.1594	11.2238	11.6442	11.6386	11.6531	11.7114	11.4676	11.6544	11.3333	11.4118	11.5435	11.3493	11.2775	11.1455	11.1358	11.2012	10.9136	11.0758	11.0752	10.9254	11.6269	11.623	11.3382	11.4841	11.3125	11.2735	11.3055	11.1447	11.4173
ENSMUSG00000020088	Sar1a	11.4475	11.4843	11.5083	11.5549	11.4525	11.5368	11.5513	11.5656	11.5363	11.6746	11.8586	11.7248	11.6219	11.614	11.4589	11.4112	11.4541	11.4669	11.4046	11.573	11.3257	11.5524	11.405	11.3922	11.4134	11.6733	11.3556	11.7043	11.7485	11.7687	11.617	11.44	11.4864	11.4779	11.3237	11.5199
ENSMUSG00000020089	Ppa1	12.5799	12.5396	12.4592	12.2225	12.3737	11.9957	12.2647	12.1075	11.936	12.4377	12.463	12.5976	12.8612	12.649	12.814	12.7885	12.7538	12.8	12.5923	12.6919	12.5574	12.125	12.3591	12.1692	12.309	12.1779	12.1764	12.7371	12.5269	12.6887	12.8839	12.7972	12.7109	12.8341	12.713	12.9717
ENSMUSG00000020091	Eif4ebp2	13.1164	13.323	13.2355	13.508	13.5931	13.7251	13.4437	13.4889	13.4303	13.2944	13.4495	13.2024	13.1426	13.1892	13.107	13.1626	13.2938	13.1905	13.2892	13.3634	13.4052	13.5771	13.5511	13.7767	13.4564	13.5627	13.3074	13.2424	13.4244	13.3154	13.1059	13.1224	13.1982	13.1827	13.368	13.2631
ENSMUSG00000020092	Pald1	9.07565	9.09108	9.45575	9.24776	9.31199	9.35126	8.97282	9.29308	9.02175	9.15435	8.94602	8.94918	9.18521	9.24349	8.9194	9.23285	9.32363	9.20674	9.21295	9.21571	9.42395	9.18712	9.32066	9.32301	9.04483	9.20402	9.0178	9.15142	9.04477	8.89486	8.93525	8.97898	9.12394	9.11685	9.24144	9.31875
ENSMUSG00000020097	Sgpl1	11.3219	11.6412	11.6043	11.2287	11.2802	11.6209	11.0402	11.2316	11.1105	11.2251	11.2892	11.0975	11.4471	11.2868	11.4043	11.5571	11.6421	11.5193	11.4858	11.5977	11.6036	11.2402	11.2956	11.4774	11.1542	11.1799	11.0935	11.2565	11.2226	11.1796	11.5105	11.4411	11.5938	11.446	11.516	11.7393
ENSMUSG00000020098	Pcbd1	13.2276	13.311	13.4298	13.1718	13.0546	13.0139	13.2752	12.9507	13.0429	13.1016	12.9111	13.0902	13.1289	12.8398	13.2584	13.3896	13.0829	13.1394	13.1294	13.1588	13.1697	13.1146	13.16	13.0554	13.1993	12.9045	13.1213	13.3503	12.9588	12.9988	13.1422	13.0636	13.2017	13.1821	13.0625	13.2409
ENSMUSG00000020099	Unc5b	7.6134	7.5353	7.46783	7.14138	7.63893	7.66597	7.59975	7.98301	7.70749	7.87612	8.29369	7.71515	7.96341	7.86091	7.73309	7.70401	7.80545	7.74852	7.7211	8.02968	8.1391	7.29871	7.41171	7.51123	8.01303	8.21598	8.1193	8.20805	8.67234	8.29251	7.91249	8.08676	8.33775	7.86745	8.02931	7.89667
ENSMUSG00000020100	Slc29a3	7.90394	7.93517	7.6521	7.56907	7.66771	7.67871	7.93226	7.52376	7.42505	7.88199	7.89974	7.91361	7.79434	8.0237	7.97766	7.98298	8.04511	7.95727	7.90272	7.99662	7.95691	7.47664	7.85669	7.67656	7.54892	7.71777	7.69815	7.77781	7.95166	7.75207	8.01336	7.88981	8.11108	7.91321	8.05441	8.19447
ENSMUSG00000020101	Vsir	7.6053	7.85006	7.91981	7.63052	7.73717	7.82883	8.01795	7.80321	7.45163	7.9727	8.24243	8.15968	7.94247	8.46894	7.86415	8.1072	8.21348	7.90455	7.72801	7.78568	7.89257	7.59655	7.84526	7.45424	7.66435	7.7699	7.64746	7.62253	8.13379	7.77234	8.22759	7.78367	7.8285	8.32125	8.51028	7.91823
ENSMUSG00000020102	Slc16a7	9.97267	10.4079	10.6789	10.4033	11.5736	10.8447	11.1044	10.94	11.6503	11.1739	11.1907	11.3095	10.6798	10.9186	10.8181	10.6832	10.7351	10.4852	10.3267	10.6182	10.8115	10.8804	10.8546	10.9002	11.4585	11.2478	11.4429	11.352	11.6444	11.5726	11.236	10.7167	11.4733	10.7477	11.586	10.877
ENSMUSG00000020105	Lrig3	8.37911	8.6086	8.4123	8.3691	8.55765	8.7271	8.66661	8.60348	8.76134	8.35547	8.2511	8.2567	8.35979	8.3599	8.32333	8.21592	8.25006	8.32551	8.57401	8.4509	8.67028	8.4788	8.60463	8.68342	8.81413	8.74439	8.7217	8.44428	8.51685	8.22837	8.19584	8.24913	8.25986	8.29998	8.38972	8.22066
ENSMUSG00000020107	Anapc16	10.0873	10.0393	9.82953	9.96882	9.7637	9.64331	9.84026	9.73783	9.88611	9.84055	9.80231	10.0551	9.89794	9.68578	9.91032	10.1662	9.90544	9.98887	9.96496	9.77018	9.53824	9.84233	9.87782	9.8206	9.95814	9.63046	9.92366	10.0991	9.88521	9.80708	9.97502	9.95241	9.81588	10.1036	9.77706	9.82362
ENSMUSG00000020108	Ddit4	9.42752	9.29862	9.48393	7.97868	7.97942	7.87367	9.55109	7.90237	7.59336	9.93576	9.35327	9.72526	9.53644	9.48987	10.0545	9.84551	9.4893	10.0902	9.02062	10.0706	9.35248	7.54188	8.4446	8.47337	7.93033	8.4441	8.09265	9.81239	9.23558	8.56452	9.99959	9.45588	9.82065	9.91883	9.25225	9.8008
ENSMUSG00000020109	Dnajb12	10.944	10.9571	10.9187	11.1056	11.0592	11.0811	10.888	11.0025	10.9823	10.665	10.7054	10.5981	10.6725	10.7244	10.854	10.9048	10.841	10.8852	10.9261	10.952	10.9792	11.0141	10.954	11.0574	10.9334	10.895	10.8238	10.8444	10.8038	10.7522	10.6848	10.8326	10.8424	10.8088	10.881	10.9047
ENSMUSG00000020111	Micu1	10.0139	10.0338	9.97834	10.1121	10.3017	9.89678	9.82786	9.82044	9.32442	9.30692	9.36326	9.20044	9.56615	9.59287	9.65191	9.80968	9.88742	9.89663	10.034	10.0536	10.0666	9.95251	9.99373	9.8734	9.76243	9.78232	9.73812	9.48479	9.44173	9.21902	9.47216	9.61952	9.45184	9.65613	9.79786	9.79504
ENSMUSG00000020114	Cand1	10.6165	10.6443	10.578	10.5502	10.6488	10.9325	10.6334	10.838	10.6374	10.6532	10.9987	10.6451	10.6694	10.7945	10.6124	10.6999	10.8144	10.8408	10.8493	10.9336	10.7565	10.7517	10.7608	10.8661	10.5855	10.8871	10.3234	10.8177	10.854	10.8235	10.7414	10.6975	10.5527	10.8066	10.7247	10.8029
ENSMUSG00000020115	Tbk1	9.78781	9.97393	9.85286	10.047	10.1592	10.0423	9.86878	9.96816	9.94235	9.66974	9.6719	9.72694	9.61068	9.87239	9.86118	9.72179	9.81992	9.86964	9.90755	10.1883	9.94053	10.0131	10.0698	10.113	9.98806	10.0359	10.0893	9.70187	9.72864	9.89188	9.68608	9.89305	9.67022	9.8477	9.86976	9.88998
ENSMUSG00000020116	Pno1	10.1309	10.1365	10.1235	10.0358	9.94412	9.92077	10.0868	10.0025	9.94541	9.94965	10.109	10.2655	10.3038	10.1396	10.1951	10.2067	10.131	10.2147	9.97931	10.0582	10.0442	9.97008	10.1234	9.91102	10.0097	10.0451	10.1328	10.3356	10.1622	10.1422	10.3872	10.2957	9.99532	10.2868	10.0563	10.2691
ENSMUSG00000020120	Plek	6.90044	6.73897	6.96852	6.85617	6.63448	6.92182	6.80176	6.70041	6.46177	6.59691	6.8515	6.6485	6.96493	7.79014	6.96908	6.58109	6.68161	6.86663	7.05988	6.64409	7.07972	6.90504	6.57214	6.63583	6.99604	6.83895	6.7126	6.71277	6.60864	6.98964	6.83226	6.96753	6.92626	6.66892	7.29467	6.87793
ENSMUSG00000020121	Srgap1	6.28492	5.95755	6.05933	6.00071	5.98327	6.20345	5.90427	6.14827	6.04487	5.68872	6.19973	5.89967	5.98331	5.96082	5.84394	6.34121	5.82873	6.0264	6.01592	6.63117	6.37008	5.85418	5.97711	5.95736	6.07762	5.82149	6.02285	5.72077	6.144	5.97231	5.9545	5.87652	6.26692	6.04385	5.95575	6.05843
ENSMUSG00000020122	Egfr	13.8069	13.8249	14.4251	14.4029	13.6822	14.1671	14.3246	14.4254	13.5426	14.6669	14.4215	14.0747	13.3047	14.7081	14.1315	13.5465	14.1136	14.1413	14.2847	14.0426	12.8346	13.6416	13.7026	14.4846	13.8714	14.2411	13.703	14.3005	13.0163	14.33	14.0583	14.4631	13.4324	14.7933	12.5206	13.396
ENSMUSG00000020123	Avpr1a	10.7408	10.7927	10.7707	9.86655	10.0162	10.1466	8.36358	9.16972	9.34312	9.35369	9.11639	9.12829	10.072	10.0122	10.2033	10.6349	10.9357	10.8546	11.0898	10.8723	11.3213	9.79874	10.2963	10.4064	8.31275	8.9898	8.36589	9.48947	9.41203	8.56164	9.54079	10.0386	10.2709	10.135	10.737	10.8818
ENSMUSG00000020124	Usp15	10.2315	10.3166	10.3114	10.1151	10.382	10.461	10.3521	10.4608	10.5344	10.3638	10.4	10.3055	10.1719	10.2534	10.0769	10.2163	10.246	10.1972	10.2256	10.3332	10.1333	10.3965	10.4196	10.4449	10.3132	10.5211	10.5008	10.5308	10.4264	10.4693	10.1891	10.4784	10.251	10.2542	10.2594	10.2355
ENSMUSG00000020128	Vps54	10.2392	10.2536	10.2727	10.3503	10.3702	10.4464	10.216	10.3643	10.2832	10.1698	10.2672	10.0525	10.233	10.1431	10.18	10.2779	10.2305	10.1503	10.3699	10.3342	10.3167	10.4858	10.3692	10.2799	10.3512	10.429	10.2595	10.3613	10.1892	10.3587	10.2208	10.1736	10.2177	10.2015	10.2594	10.2514
ENSMUSG00000020130	Tbc1d15	10.475	10.6822	10.4339	10.6527	10.9062	10.9429	10.7044	10.8979	10.898	10.3565	10.6896	10.4843	10.0002	10.3035	10.1633	10.2327	10.3727	10.1447	10.4223	10.7121	10.5316	10.7114	10.6772	10.932	10.7681	10.9787	10.8813	10.48	10.5713	10.5841	10.2493	10.4072	10.4197	10.3724	10.5049	10.1285
ENSMUSG00000020131	Pcsk4	9.60797	9.51949	9.53676	10.5209	10.3197	10.4582	10.6961	10.7166	11.0103	10.1116	10.1829	10.3908	9.98844	9.63842	10.007	9.89422	9.4893	9.45407	9.2795	9.15537	9.60668	10.5707	10.2585	9.87645	11.0469	10.434	10.9697	10.2665	10.4635	9.95125	9.63991	9.61952	9.90839	9.36954	9.48631	9.41398
ENSMUSG00000020132	Rab21	10.7562	10.8788	10.8852	10.8689	10.799	10.8342	10.746	10.7468	10.7957	10.5676	10.7494	10.6655	10.72	10.6653	10.7831	10.8379	10.8571	10.8734	10.954	10.9329	10.89	10.8958	10.9025	10.8218	10.8406	10.7743	10.7513	10.8661	10.8159	10.7846	10.6638	10.7402	10.8603	10.7129	10.9489	10.9013
ENSMUSG00000020133	2310011J03Rik	9.31952	9.27801	9.57093	9.65609	9.21912	9.23056	9.38793	9.32647	9.37981	9.37032	9.33512	9.40586	9.44101	9.43164	9.40933	9.44405	9.23823	9.24928	9.51271	9.04499	9.32418	9.50923	9.44019	9.33193	9.19841	9.11716	9.02902	9.28396	9.26247	9.10512	9.21556	9.1268	9.1992	9.23987	9.26084	9.26971
ENSMUSG00000020134	Peli1	9.49382	9.65879	9.45168	9.55266	9.78974	9.85036	9.45399	9.56288	9.55843	9.06004	9.31469	9.26218	9.34408	9.24568	9.38315	9.52587	9.48495	9.43116	9.45426	9.60902	9.583	9.54681	9.64816	9.50537	9.60461	9.71825	9.80157	9.20363	9.29539	9.39409	9.36504	9.56983	9.65961	9.36751	9.57505	9.36424
ENSMUSG00000020135	Apc2	5.45906	5.5604	6.36142	5.67902	5.81041	5.94058	5.76965	5.58605	6.04487	5.78609	5.73158	5.84057	5.69007	5.90935	5.3592	5.52831	5.75884	5.65315	5.78395	6.08377	5.92013	5.26502	5.76062	5.81129	5.72917	5.93491	5.88355	5.54177	5.90008	5.90924	5.72116	5.47056	6.01277	5.44713	5.76352	5.58692
ENSMUSG00000020137	Thap2	8.56804	8.42023	8.32114	8.73966	7.92709	8.41324	8.87694	8.75158	8.42095	8.86233	8.75268	8.63725	8.84796	8.68434	8.70898	8.53977	8.81034	8.49918	8.4717	8.66948	8.17877	8.69215	8.2254	8.53273	8.27728	8.54024	8.41819	8.56483	8.79117	8.75062	8.70749	8.7634	8.65973	8.30426	8.64468	8.6632
ENSMUSG00000020140	Lgr5	8.12245	7.66265	7.28372	7.66446	7.41038	8.2367	7.3791	7.58109	7.52013	7.01819	7.24897	7.09256	7.31467	6.84913	6.84369	7.21646	7.55915	7.35235	8.11694	7.96765	8.06159	7.78946	7.47293	7.7457	7.31548	7.95543	7.14676	7.61386	7.57154	7.23262	6.94225	6.82751	7.67343	6.75036	7.30321	7.42302
ENSMUSG00000020142	Slc1a4	8.73491	8.93882	8.4165	8.0506	7.933	8.0103	7.32401	7.57304	7.71477	7.85837	7.87741	7.66618	8.37023	7.78408	8.1005	7.99591	8.46955	8.62599	8.31219	9.01485	8.7931	7.60419	7.738	8.09635	7.32561	7.56354	7.44971	8.10138	8.17233	8.53249	8.10183	7.92349	8.00809	8.15575	8.20532	8.53383
ENSMUSG00000020143	Dock2	6.75699	6.79429	6.57082	6.678	6.58775	6.73281	7.14409	6.77515	6.61823	6.81805	6.57487	6.79136	6.81412	7.5464	6.84369	6.71884	6.66538	6.83777	7.08205	6.76671	7.02485	7.12694	6.58674	6.4552	6.86073	6.95948	7.15732	6.27195	6.3258	6.72536	6.64775	6.56664	6.79725	6.80194	7.27744	6.59982
ENSMUSG00000020149	Rab1a	12.3776	12.4816	12.1573	12.2263	12.2284	12.2191	12.2172	12.2248	12.2214	12.2875	12.5	12.4548	12.5267	12.3951	12.4826	12.4322	12.4161	12.4569	12.2942	12.5296	12.2353	12.2534	12.249	12.1643	12.2109	12.3002	12.1628	12.5139	12.5065	12.3978	12.5698	12.5152	12.4627	12.3553	12.1452	12.5347
ENSMUSG00000020150	Gamt	12.7082	12.7185	12.983	12.8663	12.8399	12.8067	13.3286	13.0393	13.0839	13.0057	12.7602	13.2416	13.0027	12.5923	13.0349	13.0625	12.5927	12.5917	12.542	12.3933	12.8065	12.9463	12.7877	12.9156	13.1224	12.6022	12.9356	12.9689	12.9032	12.58	13.0672	12.8646	13.0125	12.8712	12.746	12.7651
ENSMUSG00000020151	Ptprr	5.55543	4.90488	4.90445	5.05772	5.31822	5.16098	4.88683	4.913	5.0349	4.89842	4.8924	4.90442	5.06249	5.09624	4.61528	5.05124	5.28686	5.3569	5.26115	5.20771	5.63171	5.02828	5.28793	5.19153	4.91986	5.41085	5.32534	5.37598	5.24326	5.11836	5.21662	4.92154	5.25961	5.09995	5.16759	5.16123
ENSMUSG00000020152	Actr2	11.8515	11.8539	11.7941	11.8021	11.8803	11.9114	11.8825	11.9514	11.7385	11.6717	11.8193	11.8509	11.7447	11.7553	11.8411	11.7626	11.7887	11.8404	11.8054	11.9529	11.7979	11.8757	11.7998	11.8761	11.9312	11.9209	11.9001	11.9563	11.9398	11.8803	11.719	11.8652	11.8841	11.841	11.7323	11.8937
ENSMUSG00000020153	Ndufs7	11.9245	11.7489	11.9753	12.0283	11.8742	11.5561	11.9244	11.5174	12.0526	11.8636	11.6513	11.9301	11.9417	11.5751	11.8346	11.9498	11.6455	11.6613	11.7815	11.561	11.6776	11.8399	11.8042	11.4439	11.9389	11.6015	11.8778	12.0126	11.5499	11.5776	11.908	11.9112	11.8499	11.8125	11.5949	11.7426
ENSMUSG00000020154	Ptprb	10.2405	10.584	10.4381	9.39463	9.97566	10.4158	10.2801	10.4238	9.9362	10.2673	10.668	10.7995	10.3399	10.7945	10.3517	10.6091	10.7102	10.4797	10.1064	10.6976	10.5495	9.70739	10.4119	10.1787	10.4129	10.6664	10.5638	10.1736	10.4529	10.4051	10.6149	10.3906	10.4932	10.687	10.9011	10.8784
ENSMUSG00000020156	Mum1	9.10709	9.12226	9.42909	9.19432	9.05947	9.30135	9.07675	9.14853	9.48458	9.05747	8.77682	8.95783	8.88112	9.01678	9.14601	9.15209	9.16388	9.0042	9.10172	9.15324	9.36322	9.19711	9.2169	9.08014	9.05678	9.07936	9.27969	8.99555	8.88944	9.20435	9.08654	9.20761	9.14185	9.03969	9.01381	9.07643
ENSMUSG00000020160	Meis1	7.21413	7.18962	7.25529	6.5503	7.47726	6.89962	6.6514	6.92593	6.66636	6.81805	7.07992	7.17624	7.24692	7.16809	7.26622	7.31409	7.2387	7.29121	7.05988	7.06868	7.28863	6.6383	6.872	6.93511	6.88891	7.0048	6.7126	6.91593	7.05746	6.92603	7.25833	7.36734	6.87616	7.02268	7.02062	7.48996
ENSMUSG00000020163	Uqcr11	12.8215	12.7595	13.0328	12.9094	12.6389	12.4295	12.8136	12.5181	12.7992	12.7536	12.3978	12.7873	12.9216	12.5008	12.8913	12.8231	12.5664	12.6069	12.6408	12.4266	12.6735	12.6042	12.7736	12.5925	12.8512	12.4902	12.8868	13.073	12.5736	12.4915	12.9165	12.6677	12.8337	12.97	12.5208	12.5523
ENSMUSG00000020166	Cnot2	10.0525	10.0515	9.93383	10.0262	10.1096	10.1398	10.0798	10.1062	9.90824	9.78118	9.942	9.71001	9.81476	9.9045	9.83509	9.95944	10.0106	9.92803	10.0215	9.97525	10.0719	10.0834	10.0341	10.1811	10.0219	10.0645	9.88255	9.89401	9.80677	9.74258	9.87229	9.95725	9.81906	10.0777	10.0023	9.8994
ENSMUSG00000020167	Tcf3	9.7063	9.67987	9.66707	9.69708	9.78974	9.75427	9.67011	9.70196	9.84737	9.47207	9.56355	9.57065	9.45329	9.61329	9.61558	9.58007	9.54473	9.65916	9.76731	9.52606	9.7378	9.76557	9.93761	9.7275	9.64868	9.67671	9.73128	9.50803	9.4515	9.61534	9.36504	9.57193	9.70331	9.56856	9.66835	9.60396
ENSMUSG00000020170	Frs2	9.09288	9.10676	9.09762	9.15951	9.40767	9.5038	9.18019	9.3452	9.18882	9.28076	9.24943	9.18335	9.08767	9.18326	9.17129	9.01702	9.34782	9.01349	9.32522	9.53425	9.05946	9.33019	9.25589	9.38212	9.43652	9.42697	9.30297	9.12458	9.21278	9.39409	9.27722	9.19946	9.24253	9.15511	9.33999	9.25508
ENSMUSG00000020171	Yeats4	9.50672	9.44341	9.48791	9.77954	9.70673	9.73786	9.43957	9.43757	9.56442	9.07535	9.12346	9.07369	9.20569	9.24131	9.22054	9.64048	9.39731	9.45407	9.49082	9.26182	9.53445	9.79216	9.58496	9.62616	9.61878	9.26364	9.51915	9.19219	9.04477	9.05894	9.18906	9.35433	9.15703	9.48474	9.2587	9.46387
ENSMUSG00000020173	Cobl	9.3955	9.14521	8.98372	9.2615	9.15286	9.66556	9.56278	9.54679	9.37981	9.50633	9.73167	9.13593	9.22588	9.51903	9.0584	9.21651	9.26896	9.53148	9.57267	9.01719	8.90916	9.43732	9.06657	9.65128	9.44108	9.61997	9.147	9.47303	9.29104	9.08522	9.22602	9.67149	9.10057	8.91139	8.74624	9.15058
ENSMUSG00000020175	Rab36	8.92342	9.11453	9.64229	8.40434	8.5269	8.72103	7.30786	7.89597	7.17027	7.14338	7.76013	7.33866	8.22808	8.59449	8.65815	9.11141	8.95291	9.49219	9.16094	8.91542	9.73945	8.03403	9.00937	8.8324	7.35558	7.83245	7.54813	7.30338	7.48136	7.27642	7.88611	8.56576	8.39457	8.46572	9.0036	9.10001
ENSMUSG00000020176	Grb10	7.50433	7.05186	7.67351	7.37689	7.54885	7.36763	7.1349	7.65149	7.06971	7.98364	7.72922	7.9606	7.58413	8.53489	7.51023	7.48153	7.90097	7.43925	7.90272	7.68207	7.46991	7.26019	7.1544	7.35965	6.8749	6.99361	7.04788	7.31421	7.44995	8.44128	7.83181	7.97576	7.09899	8.0677	7.48622	7.12656
ENSMUSG00000020178	Adora2a	6.74174	7.09576	6.89555	6.34177	6.90908	6.73281	6.77788	6.44577	6.61823	6.67017	6.72711	6.7219	6.71456	6.87293	6.62115	6.98402	6.74452	6.64983	6.76036	6.37233	7.07972	6.36027	6.44879	6.63583	6.69384	6.52653	6.62129	6.51177	6.30694	7.10032	6.8884	6.6023	6.66917	7.06484	6.85348	6.72088
ENSMUSG00000020180	Snrpd3	10.8586	10.8878	11.0821	10.8689	10.6952	10.5396	10.4764	10.2744	10.5735	10.6005	10.4449	10.7866	11.0006	10.7134	11.0624	11.0181	10.7793	10.8198	10.7431	10.792	10.7549	10.6877	10.8255	10.6394	10.6401	10.2379	10.6678	10.826	10.4165	10.3099	10.7898	10.9103	10.7704	10.8682	10.5335	10.8966
ENSMUSG00000020182	Ddc	12.2312	12.15	12.2489	11.339	11.1717	11.4009	10.5933	10.7389	9.18104	12.0046	11.8441	11.744	11.9993	12.5541	12.1469	12.2671	12.4075	12.3634	12.3394	12.6855	11.8827	10.9042	11.1487	11.0527	9.71235	10.1312	10.1938	11.5258	11.2134	11.6358	12.3108	12.2749	11.7473	12.8102	12.0165	12.4037
ENSMUSG00000020183	Cpm	6.67888	7.05186	6.80501	6.42947	6.77899	7.17209	7.18913	7.54862	7.01043	7.07177	7.28386	7.27409	6.6972	7.44182	7.02124	6.9706	6.9826	7.2596	7.0144	7.08719	7.35174	7.01473	6.98364	6.83402	6.70993	7.63576	6.82511	7.44783	7.56424	7.94714	6.8884	7.42552	7.70863	7.38679	7.36965	7.4457
ENSMUSG00000020184	Mdm2	10.4306	10.3189	10.0793	10.2031	10.1454	10.2246	10.0658	10.0994	10.2352	10.159	10.1313	10.2678	10.282	10.0956	10.065	10.1275	10.1776	10.0532	10.1754	10.2433	10.1643	10.1972	10.1258	10.4169	9.94856	10.3771	10.2583	10.312	10.029	10.1441	10.3602	10.147	10.2007	10.069	10.3068	10.2184
ENSMUSG00000020185	E2f7	5.59965	5.74643	5.51652	5.67902	5.31822	5.28167	4.99875	5.44729	5.33709	5.57964	5.52086	5.37282	5.38385	6.34004	5.14419	5.36481	6.54567	5.46859	5.52136	5.77686	5.02092	5.38154	5.51946	5.02409	5.29141	6.54252	5.91293	5.63584	5.24326	5.86495	5.75809	5.61294	5.4742	5.29755	5.56074	5.65611
ENSMUSG00000020186	Csrp2	9.67997	9.58058	9.86361	9.90903	9.85596	9.7778	10.1244	9.79683	10.0712	9.79817	9.82992	10.0791	10.223	9.91276	10.099	10.0574	9.89564	9.61717	9.56317	9.48272	9.58484	9.9989	9.66916	9.65306	9.9178	9.99326	10.1	9.98291	9.8022	9.91344	9.96725	9.71023	9.96405	9.92714	10.0808	9.62846
ENSMUSG00000020189	Osbpl8	10.329	10.0434	9.94545	10.1465	10.001	10.3476	10.0493	10.2974	10.1856	10.0652	10.2393	10.1245	10.6114	9.7791	9.91697	10.0108	10.0361	10.2254	10.3109	10.1547	10.1582	10.4755	10.0998	10.3274	10.3119	10.3562	10.1483	10.467	10.6394	10.2406	10.3494	10.0836	10.4651	9.90348	9.95155	10.1978
ENSMUSG00000020190	Mknk2	11.4268	11.419	11.4106	11.8699	12.3397	12.2995	13.2377	12.8682	12.6999	12.7283	12.2674	12.5453	12.2293	12.0224	12.2006	12.0322	11.597	11.4036	10.8024	11.7121	11.0755	12.1798	11.442	12.224	13.0034	12.746	12.9519	12.5142	12.5786	12.2139	12.3552	12.2293	12.6236	11.762	11.9217	11.7564
ENSMUSG00000020196	Cabin1	9.42526	9.42479	9.38067	9.48404	9.38434	9.58945	9.62781	9.79513	9.61529	9.64945	9.57046	9.36316	9.37022	9.40845	9.35157	9.18045	9.45855	9.55074	9.30939	9.49284	9.23346	9.32564	9.71493	9.5708	9.30996	9.79945	9.57375	9.35235	9.65788	9.50148	9.26459	9.25033	9.33217	9.3283	9.26938	9.34069
ENSMUSG00000020198	Ap3d1	11.3084	11.2879	11.2455	11.214	11.1957	11.2276	11.1186	11.2559	11.1077	11.4605	11.4047	11.2874	11.4179	11.3275	11.2887	11.1833	11.4158	11.4402	11.2728	11.5429	11.3169	11.198	11.2232	11.3186	11.0021	11.1769	11.0835	11.1834	11.3826	11.2441	11.4594	11.3181	11.1949	11.1249	11.1954	11.4206
ENSMUSG00000020205	Phlda1	10.7436	11.399	10.6622	11.7075	10.5693	10.2574	9.73352	10.5411	12.1343	11.1129	9.98398	10.6812	12.1369	10.947	9.79053	10.6451	11.2052	9.63932	12.0753	8.91542	11.23	12.2362	11.0451	8.94426	9.85251	11.4957	11.1964	9.97126	11.9203	10.1022	9.91814	9.44444	9.40389	9.11443	11.0741	9.19066
ENSMUSG00000020211	Sf3a2	9.65894	9.39746	9.56717	9.70514	9.43062	9.2643	9.45936	9.29549	9.60177	9.65455	9.71462	9.66152	9.49903	9.61498	9.85945	9.54125	9.70301	9.76	9.77391	9.7436	9.69597	9.33019	9.75326	9.66368	9.42043	9.25914	9.35513	9.6485	9.49936	9.42447	9.63403	9.54861	9.48228	9.64274	9.43031	9.68564
ENSMUSG00000020212	Mdm1	5.92325	6.26452	6.36142	6.00071	6.43616	5.86341	6.19014	5.87493	5.80866	5.68872	5.66679	5.7105	6.21246	6.16617	5.90993	6.20071	6.0412	6.36756	5.87721	6.02045	6.1892	5.48133	5.84735	5.98426	6.07762	5.69326	5.56897	5.4904	5.92714	6.28945	5.79365	5.94041	5.78127	6.06721	6.24068	6.12319
ENSMUSG00000020219	Timm13	11.6051	11.5682	11.8057	11.711	11.4762	11.2345	11.6048	11.162	11.5429	11.5324	11.3975	11.5879	11.6099	11.2836	11.4679	11.7724	11.3183	11.2643	11.4215	11.241	11.3246	11.501	11.4977	11.2886	11.5362	11.1414	11.355	11.6189	11.291	11.3051	11.5645	11.4371	11.2583	11.5607	11.2026	11.3682
ENSMUSG00000020220	Vps13d	10.9105	11.0537	10.8562	10.9397	11.2066	11.1554	11.1032	11.2145	11.0634	11.135	11.097	10.9338	10.8648	10.9389	10.8172	11.0818	11.0534	10.8373	10.9619	11.1185	10.9482	11.0056	11.0038	11.1966	11.1452	11.2267	11.1701	11.0639	11.2209	10.8572	10.9153	10.9745	11.0325	10.8458	10.9654	10.9481
ENSMUSG00000020224	Llph	10.1351	10.0913	10.4442	10.2354	10.2034	9.98789	10.5181	10.168	10.4269	10.4376	10.3815	10.638	10.3726	10.1732	10.3043	10.3595	9.98463	10.1517	10.0271	10.0773	10.0077	10.1153	10.049	9.81267	10.3464	10.0825	10.2463	10.624	10.3934	10.3686	10.3941	10.331	10.2141	10.2553	9.92074	10.2493
ENSMUSG00000020225	Tmbim4	11.0119	10.9685	11.0848	11.0663	11.0288	10.7966	10.978	10.9308	11.04	11.0402	10.8843	11.093	11.0755	10.8572	11.0773	11.0848	10.9018	10.9251	10.9503	10.9397	10.8608	11.0392	10.9788	10.8806	11.0559	10.9059	11.0502	11.1535	10.9582	10.9022	11.0434	10.9334	10.995	10.9682	10.9818	10.9351
ENSMUSG00000020227	Irak3	6.03917	5.98445	5.89979	5.83494	5.74544	5.75029	6.30104	6.09881	6.1933	5.90236	5.95442	5.80965	5.95097	6.4433	6.35114	5.91928	6.0412	5.96795	6.22826	6.18189	6.27303	5.85418	5.84735	5.84224	6.29764	6.17462	5.96932	6.00107	6.00434	6.28945	5.82794	5.80833	6.06347	5.97059	6.53176	6.20412
ENSMUSG00000020228	Helb	8.81677	8.93003	8.92908	8.92396	8.93642	8.98441	8.97031	9.12703	9.2983	8.88279	9.06834	8.86895	8.74363	8.98051	8.56354	8.81093	8.96861	8.6138	8.91983	9.19105	8.90034	8.91464	8.88488	9.10896	8.98037	9.11964	9.00933	8.88612	9.10298	8.97276	8.99769	9.07127	8.94594	8.98231	8.81796	8.84188
ENSMUSG00000020230	Prmt2	6.14392	5.98445	5.71061	6.24716	6.28365	6.01244	5.76965	5.93549	5.77486	5.98163	6.0727	6.00862	5.81044	6.16617	6.0587	6.06897	5.98474	6.0264	5.93492	6.23696	6.42477	5.75737	6.02484	6.22215	6.34137	6.0613	6.35909	5.37598	5.81432	6.27396	5.6827	5.77238	6.26692	6.04385	6.48517	5.94116
ENSMUSG00000020231	Dip2a	7.46898	7.61901	7.46783	7.48586	7.4854	7.74674	7.41715	7.32644	7.53674	7.53885	7.39942	7.32962	7.22357	7.26846	7.56292	7.37553	7.72557	7.43925	7.5676	7.51743	7.86233	7.26019	7.62857	7.48709	7.50527	7.45571	7.65481	7.15413	7.55691	7.45788	7.18319	7.70818	7.72246	7.46645	7.54461	7.53287
ENSMUSG00000020232	Hmg20b	10.4935	10.4717	10.4493	10.5746	10.3648	10.4045	10.6389	10.4714	10.7787	10.6826	10.5367	10.749	10.762	10.5126	10.5624	10.7009	10.4156	10.493	10.4749	10.3565	10.3835	10.6437	10.5065	10.5363	10.605	10.3636	10.6269	10.6367	10.5677	10.5396	10.5499	10.5864	10.6954	10.4713	10.1881	10.4421
ENSMUSG00000020234	4930404N11Rik	5.04165	4.61528	5.19077	5.15611	5.25801	5.16098	5.08425	5.12915	5.44595	5.10414	5.39093	5.25758	5.38385	5.1698	5.41737	4.92414	5.40712	5.2935	5.47622	5.20771	5.18708	4.90781	4.61528	5.02409	5.29141	5.01683	5.26454	4.61528	5.10323	5.0515	5.50945	5.35862	5.19253	5.01162	5.34265	4.61528
ENSMUSG00000020235	Fzr1	9.40012	9.3301	9.24844	9.5437	9.34533	9.35714	9.33825	9.26137	9.35007	9.06771	9.11165	9.0577	9.24862	9.26948	9.13178	9.06955	9.35499	9.27782	9.30255	9.18689	9.36749	9.21444	9.48097	9.37997	9.19029	9.35923	9.30528	9.18066	9.01871	9.0792	9.0663	9.13822	9.26372	9.17386	9.25009	9.18406
ENSMUSG00000020238	Ncln	11.3709	11.2982	11.3911	11.4876	11.4174	11.3281	11.3724	11.3075	11.4207	11.5863	11.4583	11.5608	11.5148	11.4852	11.3304	11.3713	11.4243	11.3607	11.4341	11.3713	11.3561	11.4229	11.4117	11.3158	11.3144	11.3443	11.259	11.4092	11.3764	11.5133	11.5375	11.4753	11.4236	11.404	11.27	11.4797
ENSMUSG00000020241	Col6a2	7.83673	8.17854	8.02852	7.49536	8.22033	8.14861	8.07076	7.95868	8.00892	8.18641	7.95938	8.06094	7.71399	8.26365	8.21898	7.83965	8.02107	8.41733	7.91484	8.08013	8.60286	7.72107	8.05794	8.35111	7.40412	7.65671	7.93942	7.7932	7.92362	7.74183	7.87943	8.41385	8.17747	8.25646	8.57733	8.30461
ENSMUSG00000020246	Hcfc2	8.85433	8.72168	8.77446	8.73966	8.65682	9.08231	8.64787	8.94541	9.03907	8.96458	9.03373	8.89319	8.67382	8.91612	8.69741	8.49064	8.89822	8.53411	8.9435	9.04958	8.53592	8.9711	8.92579	9.0615	8.98975	8.9734	8.89129	8.7715	8.71847	9.06505	8.89316	8.76709	8.61636	8.6649	8.66428	8.83064
ENSMUSG00000020248	Nfyb	10.4306	10.5831	10.6221	10.5943	10.3463	10.6369	10.0635	10.3904	10.5725	10.1458	10.1114	10.083	10.4628	10.1982	10.3808	10.318	10.4122	10.2917	10.5431	10.4072	10.6796	10.6482	10.6859	10.5459	10.3231	10.536	10.5763	10.2692	10.2906	10.2735	10.53	10.3556	10.2894	10.4445	10.2455	10.2887
ENSMUSG00000020250	Txnrd1	12.1812	12.1033	12.0458	12.2475	12.4124	12.3756	12.2159	12.3485	12.2643	12.1461	12.2506	11.9253	12.1811	12.2135	12.2223	12.0212	12.3465	12.2649	12.3741	12.2507	12.1796	12.3353	12.1323	12.2574	12.2153	12.4641	12.2814	12.2257	12.2756	12.5497	12.1963	12.2186	12.0533	12.0378	12.1327	12.3011
ENSMUSG00000020251	Glt8d2	5.34855	5.63955	5.19077	5.15611	5.11476	4.61528	5.08425	5.03558	5.44595	5.40743	5.23121	5.31775	5.77199	5.39481	5.2249	5.36481	5.46032	5.2935	5.11722	5.36158	5.18708	5.02828	5.00597	5.37389	5.04524	5.50204	5.32534	5.05784	5.30214	5.0515	5.55621	5.29508	5.3752	5.09995	5.28969	5.28198
ENSMUSG00000020253	Ppm1m	9.78605	9.64991	9.81535	9.91252	9.72541	9.66082	9.82231	9.66889	9.74217	9.99323	9.70994	9.78467	9.9069	9.79854	9.79955	9.81692	9.72717	9.75632	9.90455	9.50455	9.70781	9.92874	9.73346	9.70711	9.71235	9.55908	9.68951	9.88694	9.68628	9.62639	9.80765	9.97485	9.5432	9.80327	9.3641	9.5807
ENSMUSG00000020255	D10Wsu102e	8.78882	8.77176	8.73473	8.97826	9.24054	9.0342	8.67897	9.04627	8.77865	8.96184	9.13049	8.71418	8.9277	9.16261	8.99058	8.62912	9.06519	8.99485	9.30255	9.0587	8.80261	8.9237	8.89316	9.09855	8.9835	9.07424	8.76602	8.5737	8.69888	9.14025	8.80507	8.85286	8.49386	8.94456	8.87789	8.92616
ENSMUSG00000020256	Aldh1l2	5.6417	5.374	5.19077	5.15611	6.34313	5.54968	5.54137	5.70514	5.49488	5.40743	5.39093	5.19071	5.44384	5.82694	5.47123	4.92414	5.13734	5.04658	5.52136	5.31433	5.31335	5.52671	5.4355	5.51769	5.1409	5.36062	5.48069	5.31101	5.40597	5.90924	5.13698	4.92154	5.19253	5.23906	5.09431	5.3829
ENSMUSG00000020257	Wdr82	10.536	10.4152	10.4554	10.5002	10.4651	10.5388	10.6413	10.5672	10.7475	10.7268	10.6896	10.588	10.6599	10.7407	10.6195	10.4714	10.9172	10.4309	10.6203	10.5504	10.3634	10.5678	10.5688	10.6536	10.5416	10.7066	10.5208	10.5809	10.6488	10.7981	10.6366	10.6244	10.5932	10.6474	10.8372	10.6342
ENSMUSG00000020258	Glyctk	12.3001	12.0334	11.9557	12.1924	11.8439	11.9991	12.2812	12.1473	11.9761	12.4868	12.5289	12.4556	12.4717	12.368	12.3718	12.1738	12.2632	12.2232	12.3005	12.2534	11.8982	12.1214	12.0751	12.0089	12.1843	12.2856	12.1342	12.5543	12.4788	12.3735	12.512	12.2765	12.194	12.2536	12.0345	12.3782
ENSMUSG00000020260	Pofut2	9.4895	9.39958	9.46386	9.57043	9.4954	9.42769	9.64519	9.50159	9.73157	9.86568	9.77267	9.69115	9.5295	9.57389	9.53788	9.51032	9.45187	9.5076	9.54976	9.55693	9.32857	9.55848	9.54005	9.60977	9.54862	9.47819	9.60404	9.60391	9.75411	9.88844	9.51116	9.46724	9.52967	9.51445	9.46603	9.2883
ENSMUSG00000020261	Slc36a1	10.7049	10.7183	10.691	10.5932	10.7292	10.7483	10.3825	10.5258	10.2514	10.3323	10.3407	10.1078	10.6725	10.629	10.4649	10.4599	10.8613	10.8225	10.8272	10.7413	10.9331	10.3537	10.7009	10.5966	10.3342	10.445	10.1341	10.1294	10.4645	10.3479	10.5929	10.6355	10.3922	10.664	10.6941	10.7354
ENSMUSG00000020262	Adarb1	8.3838	8.51751	8.62307	9.05606	8.8859	9.41836	9.72315	9.6726	9.52607	9.31339	9.3229	9.16357	9.04607	8.95936	8.62187	8.6496	8.78927	8.44054	8.86819	8.72216	8.63874	8.95351	8.61469	9.06685	9.52302	9.58985	9.5251	9.29202	9.43977	9.30579	8.92565	8.85633	8.95755	8.65156	8.73393	8.67897
ENSMUSG00000020263	Appl2	9.53008	9.69203	9.52518	9.49338	9.83735	9.76314	9.5661	9.79513	9.94235	9.41109	9.33918	9.52684	9.33348	9.37095	9.31678	9.46495	9.49147	9.41023	9.43771	9.47253	9.74766	9.7487	9.73499	9.84569	9.64868	9.71825	9.8841	9.24297	9.42597	9.32964	9.49396	9.3858	9.68424	9.39373	9.7453	9.41398
ENSMUSG00000020265	Sumo3	11.3668	11.3368	11.2877	11.1991	11.1072	10.97	10.7496	10.7004	10.5212	10.7516	10.6808	10.6593	10.9905	11.0284	11.257	11.4255	11.2774	11.3133	11.313	11.2499	11.2147	11.1319	11.1766	11.0068	10.7535	10.6942	10.7291	10.9541	10.6823	10.5337	11.2046	11.0602	11.0194	11.3535	11.2711	11.2726
ENSMUSG00000020267	Hint1	12.753	12.6682	12.726	12.8555	12.5302	12.5327	12.6677	12.567	12.912	12.7762	12.6946	12.8282	12.8738	12.534	12.7889	12.8307	12.6462	12.5948	12.6753	12.5426	12.5184	12.7449	12.7403	12.6095	12.7478	12.5149	12.8231	12.9286	12.6105	12.748	12.8335	12.696	12.7637	12.7241	12.5533	12.6196
ENSMUSG00000020268	Lyrm7	6.9796	7.17951	7.02642	7.10415	7.17762	6.68095	7.07842	7.03771	6.90977	7.02908	7.07992	7.03751	7.04785	7.3032	7.42726	7.28232	7.37975	7.52982	7.0144	6.98208	7.38654	7.00298	6.89509	7.00619	6.8464	7.19174	6.83852	7.27035	7.10934	7.05036	7.30958	7.44439	7.17261	7.1356	7.30321	7.60156
ENSMUSG00000020271	Fbxw11	9.87494	10.0035	9.96128	10.0999	10.2167	10.273	10.1074	10.1706	9.88611	10.0238	10.0058	9.78629	9.87987	10.0724	9.94326	9.91629	10.1043	9.99668	10.2159	10.1976	9.9773	10.1466	9.98217	10.1386	10.1389	10.2695	9.9563	10.0525	10.1309	10.1773	10.1024	10.14	10.0051	10.1278	10.0698	10.2173
ENSMUSG00000020272	Stk10	7.6374	7.07399	7.03771	6.88611	7.9032	7.25196	7.53233	7.28733	6.99825	7.25799	7.38349	6.8828	7.24692	7.81413	7.37892	6.98402	7.3409	7.63126	7.42964	7.15881	7.54855	7.42562	7.24564	7.24847	7.43244	7.50295	7.35291	6.91593	7.37657	7.7673	6.78853	7.22117	7.30889	7.25797	7.5084	6.92271
ENSMUSG00000020273	Papolg	7.36685	7.41236	7.60826	7.52346	7.63893	7.26055	7.40206	7.5568	7.31329	7.41374	7.23119	7.32052	7.38972	7.67685	7.2447	7.15905	7.60875	7.4943	7.5676	7.60848	7.42885	7.41693	7.89044	7.47076	7.41362	7.50295	7.37103	7.41812	7.4891	7.9648	7.0919	7.50847	7.79621	7.5851	7.44076	7.63468
ENSMUSG00000020275	Rel	7.65317	7.51952	7.58582	7.68112	7.51749	7.45959	8.08483	7.41963	7.87923	7.74043	7.84324	7.9255	7.82524	7.6234	7.73309	7.65572	7.88771	7.43925	7.62808	7.93807	7.63022	7.65653	7.57396	7.75243	7.88371	7.71111	7.78102	7.95225	7.66987	8.11853	7.67071	7.6284	7.39858	7.80808	7.84571	7.74781
ENSMUSG00000020277	Pfkl	10.5181	10.8426	10.5762	10.6179	10.8062	10.6256	10.5933	10.7085	10.8042	10.5694	10.5912	10.6009	10.5488	10.6399	10.7794	10.7442	10.8746	10.7485	10.7047	10.7406	10.7646	10.7959	10.6244	10.5276	10.8329	10.6724	10.5914	10.798	10.7175	10.7791	10.6571	10.6791	10.9537	10.9218	10.9443	10.877
ENSMUSG00000020280	Pus10	9.15708	9.0321	8.728	9.10262	9.1121	9.09175	9.12715	9.2979	8.95335	9.06516	9.26868	9.20287	9.15844	9.05215	9.16291	9.04198	9.09122	9.18772	9.01784	9.10565	8.87352	9.22912	9.0494	9.31405	9.01755	9.11218	8.9836	9.28396	9.39796	9.11888	9.06921	8.9758	9.09269	9.17386	9.30719	9.13468
ENSMUSG00000020282	Rhbdf1	8.55148	7.93517	8.36961	8.1727	8.63537	8.43199	8.23941	8.05358	8.75785	8.37629	8.12458	8.14453	8.19903	8.26365	8.19716	8.00233	8.31559	8.16171	8.3393	8.00139	8.3491	8.0728	8.42947	8.18314	8.0192	8.11942	8.29302	8.21375	8.29083	8.25723	8.06123	8.38528	8.10584	8.07775	8.57388	8.21198
ENSMUSG00000020283	Pex13	10.767	10.6804	10.7476	10.76	10.8338	10.7363	10.6436	10.6784	10.6701	10.554	10.6206	10.6362	10.8285	10.5571	10.8832	10.8064	10.6952	10.8768	10.8288	10.7906	10.5839	10.766	10.7809	10.6222	10.685	10.6164	10.6425	10.8251	10.8076	10.7146	10.7166	10.6009	10.8172	10.7185	10.6343	10.8334
ENSMUSG00000020284	1810043G02Rik	8.05918	8.30222	8.05579	8.53719	8.31806	8.1845	8.09876	8.31962	8.46016	8.00527	8.09111	7.85259	7.89237	7.95544	8.03426	8.28579	8.04511	8.26952	8.03066	7.948	8.01297	8.15763	8.68637	8.14295	8.2409	8.09422	8.18128	7.95907	7.96822	8.0907	7.91249	7.82709	8.18245	8.30426	7.88551	7.72958
ENSMUSG00000020287	Mpg	7.43271	7.73928	7.73586	7.80019	7.54885	7.67235	7.33998	7.62842	7.64778	7.08223	7.1096	7.61543	7.41043	7.41043	7.14341	7.35535	7.21732	7.19408	7.5753	7.34595	8.00193	7.77605	7.85669	7.59634	7.31548	7.41508	7.37999	7.14194	7.3079	7.31187	7.54919	7.34738	7.58517	7.51961	7.26874	7.25293
ENSMUSG00000020288	Ahsa2	9.36512	9.30769	9.2578	9.2227	8.90692	9.17619	9.26855	9.22135	9.48247	9.78893	9.76215	9.83863	9.99685	9.82504	9.79595	9.43231	9.46519	9.58848	9.3804	9.45366	8.98905	9.27937	9.32475	9.34519	9.05976	9.53138	9.3618	9.8583	9.94723	10.0156	9.98889	9.86071	9.78693	9.4791	9.20851	9.56216
ENSMUSG00000020289	Nprl3	9.40931	9.13251	9.32389	9.29929	9.27325	9.26847	9.33436	9.3637	9.46764	9.49879	9.36921	9.17102	9.29031	9.24349	9.3268	9.30932	9.27905	9.20674	9.39334	9.40982	9.20747	9.25566	9.45887	9.2567	9.29742	9.31223	9.33269	9.40284	9.27792	9.33807	9.3218	9.10659	9.06075	9.36954	9.14727	9.37587
ENSMUSG00000020290	Xpo1	9.80706	9.8067	9.58214	9.66851	9.43476	9.76019	9.73942	9.93918	9.61721	10.0472	10.1054	10.0909	10.4664	10.276	9.99915	9.89935	9.96913	10.0902	9.87106	10.1706	9.9491	9.60423	9.70558	9.84258	9.5316	9.81791	9.72784	9.89929	10.3196	10.0903	10.1662	10.0568	9.93356	9.93127	9.9126	10.1602
ENSMUSG00000020300	Cpeb4	10.6729	10.9426	10.6875	10.8671	10.5712	10.9147	9.95744	10.109	10.3012	10.0198	10.122	10.1283	10.4321	10.3849	10.3916	10.5775	10.6473	10.3318	11.1167	10.813	10.7678	11.0176	10.8949	10.983	10.3415	10.3318	10.4836	10.4225	10.2531	10.1688	10.2116	10.5182	10.5527	10.4387	10.97	10.4559
ENSMUSG00000020303	Stc2	5.13654	5.51782	5.55904	5.37577	5.77848	5.65564	6.0005	5.44729	5.54092	5.57964	5.39093	5.37282	5.24524	5.1698	5.69696	5.78173	5.51004	5.51877	5.60472	5.52442	5.02092	4.90781	5.59543	5.19153	5.65003	5.6218	5.722	5.79859	5.45267	5.36525	5.79365	5.65551	5.56187	5.40073	5.23185	4.61528
ENSMUSG00000020305	Asb3	8.09404	8.11241	7.80849	8.06329	8.15124	8.1257	7.71349	7.86354	7.98511	7.72742	8.06671	7.78881	7.94948	7.80817	7.84314	8.07106	7.88104	7.76344	7.91484	7.86656	7.96262	8.17299	7.89598	8.12243	7.93033	7.94981	7.96908	7.97934	7.94051	7.8022	7.64723	7.88981	7.84121	7.99522	7.80475	7.7111
ENSMUSG00000020307	Cdc34	11.5533	11.4059	11.6494	11.5285	11.3788	11.1815	11.1371	11.0439	11.4278	11.6892	11.5623	11.6469	11.7981	11.5248	11.7384	11.6792	11.448	11.6118	11.4351	11.5117	11.3125	11.242	11.5165	11.2615	11.2014	11.2307	11.4245	11.8047	11.4213	11.5932	11.8198	11.5545	11.5097	11.5682	11.1551	11.5578
ENSMUSG00000020308	Tpgs1	9.85659	9.58058	9.87125	9.91425	9.60952	9.5126	9.6577	9.45708	9.74217	9.70949	9.48345	9.66328	9.88713	9.47507	9.78327	9.69257	9.59205	9.76367	9.71849	9.52934	9.49595	9.73848	9.82842	9.53653	9.6741	9.40678	9.65557	9.78792	9.45733	9.46657	9.59826	9.49414	9.63634	9.57915	9.21957	9.52434
ENSMUSG00000020309	Chac2	9.89142	10.0979	9.9541	9.96379	9.88796	9.90081	9.91639	10.0069	9.94388	9.65115	9.61624	9.83238	9.74458	9.57736	9.84906	9.93304	9.83368	9.91489	9.77885	9.80035	9.65813	10.0369	10.0403	9.97778	10.1389	9.88218	10.0223	9.95276	9.75883	9.68169	9.83522	9.81168	9.79341	9.88228	9.83999	10.1182
ENSMUSG00000020311	Erlec1	9.59796	9.60467	9.53098	9.80038	9.56683	9.87785	9.78146	9.86003	9.85878	9.86421	9.85276	9.84174	9.89074	9.74404	9.50736	9.61579	9.51087	9.34309	9.72362	9.63056	9.45238	9.96278	9.76381	9.7658	9.98806	9.92396	9.77353	9.92023	9.73185	9.8827	9.62419	9.43753	9.6127	9.54176	9.56295	9.50329
ENSMUSG00000020312	Shc2	5.45906	5.19161	5.3729	5.54152	5.63865	5.2245	5.27565	5.39486	5.20665	5.40743	5.3419	5.19071	5.38385	5.09624	5.52155	5.30076	5.34966	5.69369	5.64353	5.69032	5.31335	5.1974	5.51946	5.02409	4.61528	5.58376	5.43251	5.4354	5.24326	5.54505	5.34917	5.61294	5.25961	5.57157	4.61528	5.33435
ENSMUSG00000020315	Sptbn1	10.7616	10.8878	10.7821	10.6029	10.924	10.853	10.8291	11.0142	10.5283	10.8942	10.8704	10.8444	10.8351	11.1006	11.0322	11.0469	11.1396	11.089	10.7681	11.1174	11.0129	10.6373	10.7757	10.7907	10.7771	10.9671	10.9209	10.813	10.873	11.0504	10.9096	11.1153	10.9702	10.937	11.1557	11.0854
ENSMUSG00000020319	Wdpcp	6.83067	6.92318	6.96852	6.9298	7.26603	6.57048	6.80176	6.95159	6.42416	6.41895	6.46751	6.57064	6.71456	6.24664	6.81414	6.8133	6.87588	6.7472	6.80173	6.7431	6.66704	6.87938	6.92899	6.66607	6.98311	6.67799	6.78405	6.38685	6.54764	5.97231	6.37167	6.63699	6.26692	6.55162	6.79273	6.68178
ENSMUSG00000020321	Mdh1	14.3213	14.5501	14.5314	14.4384	14.5657	14.3093	14.6932	14.4761	14.3376	14.5686	14.4391	14.5803	14.5558	14.2523	14.646	14.6228	14.4339	14.4731	14.444	14.4414	14.4787	14.4034	14.4215	14.3779	14.6986	14.391	14.4846	14.7034	14.4883	14.3981	14.5367	14.4937	14.6214	14.584	14.4622	14.5674
ENSMUSG00000020325	Fstl3	4.91732	5.63955	5.42392	5.23858	5.47209	5.16098	4.99875	5.27639	4.61528	5.49825	5.28899	5.37282	5.24524	5.73703	5.5689	5.22952	5.40712	5.41489	5.0258	4.99154	4.90258	5.02828	5.09305	4.90484	5.29141	5.41085	5.38097	5.15626	5.53827	4.97191	5.34917	5.41674	5.56187	5.23906	5.16759	5.4283
ENSMUSG00000020326	Ccng1	9.97885	9.8289	9.67931	9.76612	9.95711	9.92209	10.0193	9.89698	9.70472	9.69141	9.79938	9.89063	9.87258	9.87239	9.83333	9.69846	9.92002	9.79628	9.97072	10.094	9.89985	9.81504	9.94557	9.95635	9.86445	10.2032	9.98535	10.0557	9.97321	9.9358	10.0223	9.81346	9.7306	9.99058	10.2849	10.0375
ENSMUSG00000020328	Nudcd2	10.0787	9.92474	10.0807	10.0294	9.80419	9.8887	10.0242	9.93146	9.95758	9.96615	10.1625	10.2828	10.2598	10.1408	10.1619	10.1761	10.0181	10.1573	9.8081	10.0785	9.83966	9.81017	9.90938	9.87797	10.0371	9.91541	9.89025	10.2854	10.0067	9.99023	10.1784	10.186	9.99953	10.0602	9.88093	10.1019
ENSMUSG00000020329	Polrmt	10.0079	10.0174	10.0634	10.047	10.0024	9.94305	10.0266	10.0897	10.0386	9.9892	10.073	9.98511	10.0704	10.0895	9.97546	10.0528	10.1963	10.1931	10.2765	10.0829	10.1157	9.9152	10.142	10.0361	9.90134	10.152	9.8841	9.98457	9.89669	10.023	9.87396	10.1314	9.97122	10.0789	10.0377	10.1512
ENSMUSG00000020330	Hmmr	5.6417	5.31885	5.25765	5.49016	5.42437	5.16098	5.37565	5.49628	4.91252	5.4542	5.3419	5.25758	4.61528	5.90935	5.14419	5.14822	5.34966	5.76978	5.42828	5.1459	5.11127	4.90781	5.34076	5.56026	5.29141	5.3064	5.32534	5.63584	5.24326	5.5123	5.21662	5.04759	5.19253	5.57157	5.34265	5.51156
ENSMUSG00000020331	Hcn2	6.46927	5.92995	6.39889	6.08902	6.36232	6.24186	5.76965	6.09881	6.04487	6.23108	6.57487	6.08363	6.35854	6.18682	6.18967	6.20071	5.98474	6.61566	6.24959	5.9985	6.09877	6.48961	6.27482	6.4374	6.18064	6.19599	6.23607	6.1446	6.16567	6.30474	5.72116	5.61294	6.20303	6.23841	5.93041	5.96566
ENSMUSG00000020333	Acsl6	5.79269	5.47286	5.31782	5.87031	5.02378	5.42793	5.95348	5.44729	4.91252	5.24443	5.09381	5.11443	4.93213	5.00858	5.2249	4.61528	5.46032	5.3569	5.377	5.26336	5.36809	5.64955	5.34076	5.02409	5.72917	5.58376	5.19696	5.31101	5.10323	4.86777	4.91758	5.29508	4.90534	5.09995	4.89269	5.28198
ENSMUSG00000020334	Slc22a4	7.48677	7.35996	7.44298	7.65605	7.21762	7.5938	7.80739	7.28733	7.43396	7.2114	7.42298	7.19638	7.49032	7.32025	7.30828	7.15905	7.15107	7.33227	7.46335	7.64576	7.72096	7.61179	7.50986	7.49519	7.82847	7.82016	7.70525	7.32496	7.66987	6.81947	7.50621	7.27518	7.34547	7.42719	7.523	7.38439
ENSMUSG00000020335	Zfp354b	6.84492	7.07399	6.84457	6.69525	6.93363	6.58483	7.1349	6.66927	6.78656	6.8307	6.77829	7.21622	7.32565	7.13938	7.05907	7.19379	6.94357	6.90876	6.91854	6.9721	6.99082	7.00298	6.98364	6.66607	6.98311	7.18201	7.01323	6.79467	7.02535	7.28358	7.19418	6.8422	7.34547	6.92267	7.21537	7.16387
ENSMUSG00000020340	Cyfip2	6.92735	6.92318	6.90799	6.62483	8.72271	6.91077	6.6514	6.53649	6.38536	6.27111	6.33216	6.52151	6.42541	6.72316	6.21414	6.44688	6.59836	6.86663	6.59625	6.80135	6.55975	6.91768	6.81244	6.66607	6.69384	6.76095	6.83852	6.00107	6.26828	6.6586	6.3297	6.51119	6.62348	6.29659	6.57668	6.18442
ENSMUSG00000020346	Mgat1	11.4358	11.4551	11.5724	11.4593	11.5245	11.3919	11.2518	11.3711	11.3004	11.356	11.4954	11.3764	11.5939	11.2772	11.4428	11.4778	11.3646	11.424	11.5082	11.4757	11.4661	11.5775	11.5664	11.4516	11.4261	11.3395	11.1271	11.519	11.4278	11.3767	11.4731	11.4302	11.5097	11.4812	11.6025	11.5976
ENSMUSG00000020349	Ppp2ca	11.7322	11.855	11.8941	11.8451	11.822	11.8364	11.863	11.7896	11.7279	11.738	11.9428	11.809	11.8431	11.7822	11.8244	11.7757	11.8415	11.8508	11.8742	11.9517	11.7744	11.8554	11.7951	11.8795	11.8083	11.8765	11.7735	11.877	11.8872	11.8155	11.7667	11.8021	11.8635	11.8226	11.8169	11.9257
ENSMUSG00000020357	Flt4	9.0843	9.30542	9.23666	8.5281	8.80182	9.45898	9.17802	9.40892	9.08982	9.13501	9.61791	9.58372	8.88838	9.50998	9.24983	9.27028	9.43842	9.34799	8.92875	9.48102	9.32857	8.83999	9.34498	9.08806	9.21983	9.56638	9.49105	8.76765	9.11533	9.29544	9.52605	8.85633	9.29607	9.61387	9.66835	9.59403
ENSMUSG00000020358	Hnrnpab	11.9044	12.001	12.0144	12.0279	11.9681	11.9608	12.0571	12.0689	12.1	11.9027	12.145	12.2043	11.9299	12.1012	12.013	11.9674	12.0593	11.9418	12.0493	12.1089	11.9757	11.9895	12.0803	12.0697	11.8288	11.8736	11.9358	12.0199	12.0161	12.1578	11.9664	11.9485	11.9304	11.9553	11.8606	12.0878
ENSMUSG00000020359	Phykpl	9.23414	9.05652	9.1713	9.11781	9.3007	9.14934	9.16712	9.244	9.25945	9.2155	9.06345	9.28753	9.14335	8.99096	9.16571	9.02955	9.06519	9.05608	9.13035	8.99598	9.24047	9.14127	9.02702	9.20912	9.31743	9.16125	9.11314	9.13059	9.13972	9.17454	9.11216	9.24242	9.20164	9.112	9.11445	9.17076
ENSMUSG00000020361	Hspa4	12.0878	11.9284	11.9778	11.9304	12.0932	12.0094	11.9105	12.042	11.9049	11.9048	12.143	12.0619	12.0519	12.0588	12.1002	11.8529	12.0958	12.2051	12.0527	12.2618	11.9659	11.9298	11.9396	12.075	11.8517	12.0301	11.8978	12.0869	12.1811	12.0806	12.0456	12.1792	11.8491	11.9321	11.8933	12.2324
ENSMUSG00000020362	Cnot6	10.054	10.0795	10.1286	10.069	10.0162	10.2052	9.99365	10.1746	10.0213	10.0459	10.041	10.0578	10.1112	10.081	10.0101	9.93803	10.067	10.0336	9.99777	10.1084	10.0601	10.0535	10.1751	10.1246	9.99428	10.1737	10.1432	10.162	10.0739	10.2629	9.99042	10.0687	10.0163	10.0063	10.1802	10.008
ENSMUSG00000020363	Gfpt2	5.28584	5.63955	5.59948	5.37577	5.42437	5.54968	5.76965	5.49628	5.77486	5.4542	5.28899	5.31775	5.81044	5.76794	5.65631	5.78173	5.40712	5.41489	5.32164	5.83048	5.73784	5.56967	5.59543	5.87226	5.72917	5.50204	5.64879	5.6793	5.30214	5.57655	5.6827	5.47056	5.74816	5.57157	5.85044	5.51156
ENSMUSG00000020364	Zfp354a	7.55573	7.82476	7.72907	7.8598	7.82263	7.99519	7.78449	7.69654	8.40764	8.13836	7.84899	8.06094	7.75474	7.81413	7.78552	7.78844	7.75514	7.55588	7.54422	7.68207	7.65169	7.84188	7.68113	7.89291	7.97546	7.94981	8.30233	8.26403	8.0326	8.1612	7.79678	8.04462	7.91516	7.85577	7.92422	8.06548
ENSMUSG00000020366	Mapk9	10.7517	10.7527	10.7853	10.8427	10.9624	10.8349	10.7127	10.865	10.7519	10.6232	10.7085	10.5351	10.631	10.6432	10.8704	10.5976	10.8537	10.7733	10.7582	10.871	10.9687	10.8411	10.7727	10.8234	10.7798	10.8547	10.7538	10.7107	10.7384	10.6666	10.7055	10.7468	10.7321	10.678	10.8734	10.7525
ENSMUSG00000020368	Canx	13.1185	13.4071	13.2181	13.1493	13.0871	13.2879	13.1685	13.2445	13.0932	13.2497	13.3966	13.2867	13.5006	13.4604	13.3201	13.425	13.405	13.4515	13.2927	13.4817	13.2386	13.1385	13.1319	13.1927	13.1404	13.3361	13.0204	13.2734	13.3915	13.4404	13.4592	13.3227	13.3349	13.459	13.1911	13.5376
ENSMUSG00000020372	Rack1	13.3906	13.327	13.5365	13.5024	13.3759	13.3362	13.3433	13.2353	13.6079	13.617	13.415	13.5883	13.6242	13.4444	13.3585	13.569	13.3218	13.2553	13.2581	13.2938	13.3414	13.4539	13.3872	13.3342	13.3492	13.2653	13.406	13.4594	13.3146	13.3962	13.6208	13.4597	13.4021	13.4647	13.3207	13.4267
ENSMUSG00000020375	Rufy1	9.83289	9.63559	9.55584	9.84847	9.85904	9.64651	9.62144	9.65583	9.5684	9.35995	9.38105	9.60403	9.55707	9.40064	9.56566	9.44872	9.62407	9.58018	9.72191	9.67418	9.71453	9.77227	9.73499	9.71224	9.63878	9.51638	9.59653	9.41764	9.51807	9.45422	9.5133	9.58659	9.61819	9.53634	9.50088	9.7042
ENSMUSG00000020376	Rnf130	11.256	11.3274	11.3436	11.4109	11.6187	11.501	11.4535	11.3229	11.3347	11.0659	11.3436	11.1537	11.1751	11.1837	11.1525	11.2596	11.1278	11.194	11.3321	11.3423	11.4176	11.6501	11.4588	11.389	11.617	11.3469	11.3494	11.3648	11.2839	11.3807	11.2046	11.2115	11.3946	11.2771	11.3425	11.2268
ENSMUSG00000020377	Ltc4s	5.75717	5.25859	5.31782	5.37577	5.25801	5.54968	5.76965	5.87493	5.93346	5.57964	5.69976	5.98241	5.88313	5.39481	5.29561	5.52831	5.51004	5.2935	5.64353	4.88171	5.4188	5.38154	5.47862	5.19153	5.51603	5.90771	5.91293	5.59011	5.45267	5.11836	5.55621	5.04759	5.51923	5.29755	5.34265	5.16123
ENSMUSG00000020380	Rad50	8.37911	8.46157	8.20926	8.34339	8.5269	8.75412	8.13525	8.33853	8.30601	7.9945	8.06178	8.02827	8.03763	8.27228	8.08869	8.14823	8.25521	8.19492	8.18338	8.22562	8.28702	8.59325	8.45585	8.65524	8.39066	8.27092	8.37914	7.98603	7.87757	7.73151	8.07295	8.04462	8.28322	8.23419	8.60803	8.16331
ENSMUSG00000020381	Mrnip	7.72205	7.90536	7.74262	7.97868	8.03538	7.6072	6.72876	6.85952	6.56821	6.43623	6.57487	6.5381	6.87652	6.90786	7.09586	7.41502	6.96971	7.11345	6.99107	7.42	7.67283	7.64917	7.96617	7.71845	7.07111	6.69219	7.01323	6.76253	6.78891	5.93069	6.71222	7.0821	7.31813	7.10573	7.04141	6.95534
ENSMUSG00000020385	Clk4	10.5548	10.3867	10.5545	10.6286	10.7089	10.5215	10.7906	10.6191	10.9292	10.6917	10.4193	10.7638	10.559	10.2205	10.3999	10.2975	10.1776	10.2094	10.4064	10.5359	10.2911	10.6761	10.4215	10.578	10.7834	10.4558	11.0239	10.5488	10.4741	10.3545	10.7658	10.5215	10.4722	10.3396	10.2626	10.2949
ENSMUSG00000020386	Sar1b	12.4489	12.785	12.4964	12.4001	12.5606	12.3848	12.6827	12.4733	12.5134	12.6774	12.6317	12.7316	12.8098	12.5633	12.8684	12.8636	12.6777	12.7065	12.4719	12.563	12.5709	12.5662	12.5744	12.503	12.8246	12.6202	12.6535	13.0919	12.8066	12.5115	12.8771	13.0482	13.0586	12.828	12.6386	12.9549
ENSMUSG00000020387	Jade2	9.01668	8.89132	8.76134	8.44358	8.29081	8.66201	9.11358	8.69416	9.02465	8.83858	8.47842	8.94339	8.73156	8.96733	8.78017	9.10254	9.25879	9.12054	8.94643	8.66948	9.22642	8.70624	8.72709	8.15311	8.60174	8.82587	8.25993	8.63427	9.05763	8.39014	8.28402	8.10444	8.3422	8.73615	9.62578	8.93143
ENSMUSG00000020388	Pdlim4	6.37033	6.01068	6.2828	6.47106	6.24228	6.31511	6.3696	6.02023	6.1933	6.10195	5.97914	6.0342	6.40352	6.40984	6.45446	5.9817	5.86189	5.90609	6.31135	5.9985	6.05066	6.55786	5.95242	6.15592	6.31971	6.37254	6.23607	6.11734	6.02889	5.97231	6.16986	6.08506	6.28746	6.13447	6.57668	6.31582
ENSMUSG00000020389	Cdkl3	5.50871	6.01068	5.47162	5.58985	5.81041	5.33402	5.71011	5.70514	5.44595	6.23108	5.69976	5.98241	6.28775	5.82694	6.13909	5.81794	6.0412	5.99757	5.87721	5.85624	5.92013	5.91386	5.81928	5.67644	5.76635	5.79101	5.56897	6.3422	6.00434	5.79462	6.04029	6.0295	5.9865	5.6452	5.85044	5.94116
ENSMUSG00000020390	Ube2b	11.3907	11.4738	11.4881	11.5754	11.6577	11.3924	11.6315	11.4878	11.3755	11.1289	11.144	11.2539	11.1216	11.0873	11.3191	11.4385	11.2968	11.2701	11.4178	11.3904	11.4491	11.6021	11.4882	11.5047	11.617	11.4861	11.5273	11.3552	11.1698	11.0601	11.2469	11.2871	11.3546	11.3458	11.3804	11.2236
ENSMUSG00000020392	Cdkn2aipnl	9.07854	8.97914	9.04451	9.13583	8.67095	8.83506	9.08373	8.93616	9.18104	8.90867	8.89732	9.00586	8.89561	9.1346	9.13178	8.93943	8.93385	8.81871	8.97829	8.85908	9.01109	8.95645	9.00937	8.82609	8.85924	8.93156	8.85705	8.95887	8.9787	8.98355	8.70749	8.78175	8.76272	8.7393	8.77055	8.88055
ENSMUSG00000020393	Kremen1	9.01367	9.2071	8.94656	9.29395	9.3822	9.44434	9.15833	9.45277	9.02175	8.85643	8.8412	8.69361	8.70298	8.91886	8.87561	8.9126	9.11115	9.08574	9.21538	9.07227	9.20509	9.36605	9.30423	9.58018	9.2145	9.21103	9.21487	8.90728	8.95964	8.79543	8.61877	8.83892	8.88641	8.99555	9.22836	8.89142
ENSMUSG00000020395	Itk	5.40593	5.77949	5.42392	5.43517	5.55956	5.28167	5.54137	5.33826	5.49488	5.3574	5.39093	5.31775	5.49938	5.63756	5.3592	5.42339	5.51004	5.61067	5.377	5.1459	5.66849	5.48133	5.34076	5.42498	5.76635	5.3064	5.56897	5.37598	5.17784	5.4424	5.13698	5.56816	5.25961	5.40073	5.93041	5.08878
ENSMUSG00000020396	Nefh	5.21611	5.374	5.19077	5.37577	5.11476	5.51116	5.08425	5.39486	5.0349	5.17889	5.28899	4.90442	5.06249	5.29238	5.29561	5.05124	5.04231	4.92082	5.11722	5.07545	5.25354	5.26502	5.23024	4.61528	5.1409	5.10629	5.11987	4.92883	5.17784	5.17703	5.21662	4.92154	5.31996	5.09995	4.61528	5.22478
ENSMUSG00000020397	Med7	8.32648	8.24172	8.33452	8.20737	8.50734	8.16217	8.16201	8.04783	8.20688	8.20051	8.48943	8.45349	8.45115	8.28939	8.2825	7.96994	8.45622	8.18393	8.33032	8.20101	8.15907	8.16788	8.4026	8.32446	8.18727	8.11942	8.20135	8.33367	8.30822	8.35389	8.41834	8.06885	8.1215	8.19782	8.29631	8.37616
ENSMUSG00000020399	Havcr2	5.28584	5.02415	5.31782	5.23858	5.11476	5.2245	5.37565	5.44729	5.27532	5.24443	5.73158	5.42384	4.93213	5.60178	5.2249	5.57599	5.13734	5.223	5.377	5.56029	6.00034	5.26502	5.16614	5.37389	5.51603	5.50204	5.64879	5.23875	5.53827	5.47814	5.2864	5.14377	5.74816	5.29755	5.43763	5.22478
ENSMUSG00000020400	Tnip1	8.84079	8.62323	8.728	8.54172	8.7429	8.60375	8.55366	8.41175	8.3203	8.11372	8.62543	8.16968	8.34926	8.784	8.55501	8.7015	8.63635	8.73124	8.7011	8.62097	8.87352	8.45394	8.53571	8.58599	8.38592	8.47946	8.52535	8.24747	8.43623	8.11459	8.63066	8.75228	8.62733	8.80703	8.80036	8.77012
ENSMUSG00000020402	Vdac1	12.6347	12.688	12.8299	12.8978	13.1595	12.9689	13.1619	12.9802	12.9391	12.9199	12.9462	12.955	12.9249	12.6987	12.8886	12.874	12.7531	12.7291	12.7642	12.704	12.8752	12.9636	12.7549	12.8275	13.1762	12.9002	12.9246	13.0299	13.0346	12.9163	12.8248	12.8135	12.9506	12.8286	12.8536	12.8013
ENSMUSG00000020407	Upp1	6.11864	6.69588	6.79155	6.17082	6.88407	6.40077	7.14409	6.32725	6.94841	7.02908	6.72711	6.93234	6.93611	6.61275	7.04657	6.31892	6.71345	6.83777	6.27054	6.46473	6.27303	6.59065	6.7372	6.40102	7.09523	6.27773	7.01323	6.49181	7.16908	6.86897	6.6964	6.3499	6.81074	6.45587	6.84156	6.49697
ENSMUSG00000020409	Slu7	9.67997	9.77766	9.68971	9.80789	9.80738	9.79665	9.55444	9.81205	9.67183	9.53428	9.80378	9.60036	9.64534	9.74712	9.7408	9.66275	10.0015	9.91159	9.8818	9.89872	9.80388	9.7504	9.89848	9.85189	9.76788	9.89382	9.48903	9.62956	9.61509	9.90554	9.57391	9.78653	9.68773	9.81376	9.9856	9.80511
ENSMUSG00000020412	Ascc2	10.3387	10.2418	10.2043	10.4363	10.4231	10.3855	10.3395	10.4999	10.4181	10.4898	10.3805	10.3234	10.2737	10.2749	10.1535	10.2461	10.2828	10.3281	10.2256	10.3229	10.1545	10.4549	10.2152	10.3374	10.1872	10.436	10.4497	10.3081	10.4313	10.4853	10.2847	10.4072	10.2463	10.232	10.1284	10.304
ENSMUSG00000020413	Hus1	7.73691	7.97014	7.81491	7.81533	7.88501	8.16667	7.82432	7.95253	7.74355	8.03186	7.94336	7.90763	7.73858	8.15108	7.92538	7.88906	8.06288	7.91125	7.96231	8.06655	7.92803	7.35454	7.70035	7.93482	7.71104	7.94417	7.54019	7.95907	7.95166	8.09871	8.11887	7.84127	8.07936	7.94108	8.25802	8.10355
ENSMUSG00000020415	Pttg1	10.0642	9.92915	10.126	10.2792	10.0286	10.0363	10.2962	10.1008	10.1817	10.0817	9.95789	10.1308	10.0135	9.68095	9.99915	10.0846	9.77072	10.0902	10.0146	9.85626	9.85494	10.2328	10.1093	9.97494	10.3859	10.0697	10.2197	10.1546	9.92918	9.98166	9.90844	9.91973	9.99673	10.0374	9.88093	9.85164
ENSMUSG00000020419	Hormad2	5.50871	5.02415	5.31782	5.49016	5.67566	5.2245	5.21897	5.49628	5.70342	5.10414	4.8924	4.90442	5.16191	5.09624	5.04793	5.30076	5.04231	5.2935	4.61528	4.88171	5.02092	5.32586	5.16614	5.02409	5.22112	5.18135	5.26454	4.61528	5.57788	4.97191	5.50945	5.22441	5.02481	5.44713	5.43763	5.16123
ENSMUSG00000020420	Zfp607a	6.26258	6.34455	6.63349	5.58985	5.90048	6.20345	6.17058	6.30631	6.14596	6.10195	6.15895	6.28264	5.9176	6.37544	6.18967	5.78173	5.79441	6.34623	6.42605	6.4347	6.23186	5.88445	6.2934	5.90141	6.05031	6.25782	6.21426	6.0894	6.26828	6.42055	6.06744	6.18852	6.40381	6.17719	6.24068	6.14397
ENSMUSG00000020422	Tns3	10.0613	10.3554	10.0898	9.77189	10.2534	10.5711	10.6167	10.7442	10.5466	10.3854	10.4983	10.4763	10.6418	10.4712	10.3796	10.1419	10.5456	10.2828	10.122	10.3648	10.4999	9.92574	10.0915	10.1663	10.5138	10.7222	10.5425	10.4176	10.7668	10.3784	10.2996	10.5095	10.5594	10.0412	10.403	10.6732
ENSMUSG00000020423	Btg2	8.39313	8.68381	8.5059	7.80778	8.20093	7.72238	8.69427	8.36643	8.34846	8.82353	8.6518	8.57108	8.75958	8.93791	8.60131	8.39675	8.7055	8.71612	9.07519	8.62097	8.58089	7.92312	7.38804	7.62604	7.84944	8.27541	8.1193	8.65946	8.74418	8.91078	8.843	8.39008	8.67389	8.55808	8.63808	8.71613
ENSMUSG00000020424	Castor1	6.52503	6.69588	6.72208	6.678	6.63448	6.85408	6.99923	6.93882	6.72786	6.69835	7.01854	6.80482	7.00703	7.03906	6.95572	6.78257	6.4526	6.92252	6.71763	6.60491	6.93211	6.50702	6.64352	6.7245	7.19876	6.85151	6.86493	6.60709	6.95873	6.75749	6.78853	7.17638	6.87616	6.94555	6.76762	6.65504
ENSMUSG00000020427	Igfbp3	9.8346	10.3706	10.1576	9.53015	9.93686	10.1701	9.91249	9.78488	9.7527	9.96341	9.94996	10.0335	9.68127	10.2161	9.81565	10.0665	9.82165	10.1363	9.34976	10.181	10.2373	9.87534	10.1176	10.104	9.81434	9.40271	9.61895	9.31065	9.78377	10.3898	9.62023	9.8399	9.92473	10.1762	10.0698	9.94433
ENSMUSG00000020429	Igfbp1	8.97081	10.597	11.2979	9.12083	12.4145	10.597	10.0374	9.88264	8.88791	9.84055	8.96714	8.40361	7.79434	8.06909	9.0704	10.439	8.81034	9.87643	9.36297	11.8593	11.329	9.65038	9.63344	10.8155	9.72923	9.61294	10.1838	9.45161	9.98132	10.003	9.70115	10.9609	11.3123	11.678	8.96729	9.74362
ENSMUSG00000020430	Pes1	9.94294	9.97108	9.93675	9.9435	10.0489	10.0215	10.0217	10.0244	10.1085	10.0715	10.2661	10.1448	9.80713	10.0992	9.81387	9.8024	9.91356	10.0029	10.1464	10.1674	9.95194	9.83275	9.9744	9.93897	9.82311	10.0761	9.86547	10.1369	10.042	10.0722	10.0042	9.96046	9.7306	9.98662	9.80374	9.99672
ENSMUSG00000020431	Adcy1	6.19286	6.9949	5.98255	5.76017	6.36232	5.94058	5.32754	5.77667	5.66553	6.00678	5.92911	5.95555	5.73192	5.82694	6.00165	6.3631	6.33076	6.05448	5.78395	6.52269	6.42477	6.30032	5.95242	6.71014	5.41245	5.85106	5.82209	6.06074	5.84373	5.6646	6.06744	6.05763	6.18093	6.33384	5.79336	6.46596
ENSMUSG00000020432	Tcn2	11.7463	11.9824	11.8211	11.764	11.8662	11.7873	12.1152	11.7793	11.7028	11.7507	11.6566	11.835	11.7909	11.7411	11.9516	11.7598	11.6749	11.9115	11.9177	11.7407	11.8163	11.7756	11.8981	11.6731	12.1833	11.8842	11.944	11.9551	11.9546	11.5658	11.8694	11.62	11.8181	11.9162	12.1168	11.7741
ENSMUSG00000020435	Osbp2	6.28492	6.38265	6.24144	6.24716	7.17762	6.44941	6.70348	6.17221	5.90367	5.68872	5.59695	5.63799	5.88313	6.07959	6.11293	6.04065	6.12076	6.05448	6.58024	6.27228	6.77959	6.47194	6.75004	6.95923	6.77235	6.35416	6.7126	5.72077	6.28777	5.86495	6.04029	6.18852	6.22472	6.19796	6.75488	6.29793
ENSMUSG00000020437	Myo1g	6.99235	6.45544	6.7642	6.76202	6.36232	6.59901	7.29151	6.68493	6.69748	6.92775	6.61822	6.6485	6.92146	7.36198	6.63838	6.58109	6.33076	6.85228	6.81523	6.3399	6.87068	6.57436	6.7372	6.65104	7.27417	6.72014	7.00149	6.69575	6.41593	6.9353	6.56232	6.73574	6.72766	6.59689	6.97806	6.51219
ENSMUSG00000020439	Smtn	8.13923	8.03208	8.22853	7.80019	8.20093	8.10711	7.53922	8.09875	7.94247	8.29111	7.95406	8.06094	8.34397	8.21968	8.55073	8.05881	8.31559	8.08106	7.82773	8.2418	8.49733	8.0284	8.10647	8.14295	8.07352	7.84464	8.03781	8.03201	8.158	8.02495	8.23802	8.28569	8.40736	7.9899	8.23192	8.32082
ENSMUSG00000020440	Arf5	11.6748	11.7352	11.8779	11.6776	11.6	11.5041	11.8701	11.6513	11.7394	11.6153	11.4671	11.8528	12.0434	11.3505	11.9345	11.9852	11.5939	11.7949	11.5573	11.6167	11.7586	11.6072	11.6042	11.4593	11.6553	11.3379	11.6466	11.8298	11.5639	11.4264	11.9551	11.7594	11.9108	11.6886	11.5156	11.746
ENSMUSG00000020441	2310033P09Rik	8.36495	7.86254	8.34778	8.23563	8.28622	7.96965	7.89541	7.83034	8.02651	8.08357	8.03183	8.4453	8.44623	8.05412	7.9187	7.98946	8.04511	8.00809	8.25637	7.95294	8.21736	8.12641	8.35131	8.17817	7.91716	8.00502	7.87818	8.03201	7.836	8.0907	8.17427	8.11029	7.84752	7.97919	7.97774	8.09413
ENSMUSG00000020444	Guk1	10.2571	10.5396	10.4945	10.5106	10.1815	10.2353	10.354	10.0715	10.4324	10.5952	10.5358	10.6523	10.7971	10.6555	10.5518	10.7991	10.4484	10.3551	10.4369	10.3086	10.3462	10.4549	10.411	10.1588	10.2881	10.2379	10.4223	10.6587	10.4597	10.5933	10.6454	10.5367	10.5745	10.5396	10.2765	10.5392
ENSMUSG00000020448	Rnf185	10.142	10.2264	10.0621	10.34	10.1378	10.2353	10.1356	10.2082	10.3631	10.3854	10.731	10.4531	10.2301	10.1478	10.0902	9.88908	10.274	9.9998	10.234	10.4064	9.98566	10.2071	10.2053	9.98062	10.1722	10.2549	10.0306	10.3041	10.524	10.4593	10.3058	10.088	9.99532	10.0374	10.2226	10.2598
ENSMUSG00000020451	Limk2	8.46569	8.74861	8.67999	8.42899	8.19113	8.47961	8.2643	8.35719	8.38969	8.33434	8.19376	8.1496	8.47069	8.28513	8.37762	8.40159	8.25521	8.52979	8.43869	8.49198	8.72134	8.35439	8.39093	8.41144	8.2824	8.1877	8.28834	8.25301	8.29955	8.45999	8.21709	8.25967	8.28784	8.32125	8.45127	8.42194
ENSMUSG00000020453	Patz1	7.39546	7.43784	7.44298	7.45698	7.40178	7.52478	7.78449	7.49845	8.03812	7.27619	7.33458	7.24546	6.97911	7.1869	7.03397	7.22766	6.93031	7.17153	7.48811	7.21852	7.63022	7.48497	7.46542	7.66945	7.57447	7.5856	7.71231	6.87175	7.5932	7.70538	6.78853	6.94068	7.30889	6.92267	7.71276	7.16387
ENSMUSG00000020454	Eif4enif1	9.53639	9.69549	9.51742	9.6991	9.77841	9.706	9.70065	9.73606	9.87171	9.81345	9.55661	9.72694	9.5548	9.71126	9.69317	9.55863	9.8608	9.60495	9.60638	9.56014	9.56638	9.7487	9.79648	9.85653	9.84393	10.0241	9.83547	9.66514	9.51807	9.97087	9.67277	9.84861	9.62366	9.8837	9.63076	9.8363
ENSMUSG00000020455	Trim11	10.0671	10.0077	10.2365	10.2396	10.0557	10.1272	10.274	10.2196	10.4995	10.1886	10.122	10.2896	9.97147	10.0907	10.0317	9.86659	10.0015	9.8611	10.1989	9.77295	10.0901	10.0257	10.2585	10.0197	10.2779	10.2817	10.2571	10.0509	10.094	10.1876	10.1236	10.1442	10.1075	9.98926	9.98948	9.96115
ENSMUSG00000020456	Ogdh	12.6561	12.864	12.6913	12.9233	13.1508	13.0764	13.0492	13.1674	13.0436	13.0265	13.1537	12.9834	12.9426	13.0247	12.989	12.7862	13.0414	12.9253	12.9188	12.9999	12.9936	13.008	12.9207	13.0413	13.0858	13.2623	13.0069	13.0435	13.2614	13.3273	12.8966	13.0937	13.0775	12.9392	13.1236	13.0673
ENSMUSG00000020457	Drg1	10.6215	10.5261	10.6167	10.5801	10.5225	10.6497	10.5579	10.5841	10.6664	10.5567	10.6022	10.5693	10.6588	10.4421	10.5571	10.64	10.5075	10.5599	10.6009	10.576	10.4852	10.585	10.5243	10.5516	10.4687	10.5781	10.5962	10.6304	10.6022	10.5692	10.4807	10.6204	10.4752	10.4637	10.4126	10.5017
ENSMUSG00000020458	Rtn4	10.4685	10.9535	11.0435	10.9122	11.3425	11.1184	10.7253	10.8771	10.9168	10.4946	10.4561	10.6127	10.2861	10.5884	10.6735	10.5287	10.774	10.6469	10.7739	10.9149	11.0399	11.0448	10.8483	11.1312	11.2141	11.0803	10.8627	10.5644	10.982	11.2179	10.5289	10.3977	10.9289	10.5012	11.3299	10.7644
ENSMUSG00000020459	Mtif2	10.2773	10.3043	10.2681	10.2833	10.1479	10.3199	10.0681	10.2272	10.0852	9.80124	10.1625	10.0308	10.1019	10.0237	10.1507	10.062	10.2344	10.4424	10.1816	10.4223	10.2684	10.1087	10.2435	10.4242	10.0654	10.2873	10.0637	9.89401	10.1657	10.0519	10.0665	10.2132	10.0478	10.0602	10.1424	10.213
ENSMUSG00000020460	Rps27a	12.0756	11.9596	12.3921	12.993	11.9258	12.1791	12.193	12.2327	12.321	12.1964	11.9095	12.3074	12.9165	12.2931	11.9974	12.9076	12.3875	11.7828	11.9314	12.132	11.8065	12.1043	12.3966	11.8931	12.1193	11.8386	12.1808	12.1672	11.8717	12.0448	12.2546	12.219	12.6615	12.6283	11.7358	12.6277
ENSMUSG00000020462	Cfap36	8.68268	8.87919	8.96383	8.49115	8.78894	8.65883	8.87157	8.76558	8.34846	8.59797	8.8526	8.74783	8.57811	8.69398	9.09995	8.92272	8.99643	9.17122	8.77558	8.80316	8.66333	8.80116	8.79937	8.71789	8.4957	8.72163	8.56065	8.7982	8.86036	8.82695	8.33831	8.51397	8.79222	8.48467	8.79741	8.70076
ENSMUSG00000020463	Ppp4r3b	9.97267	10.0007	9.84667	10.0984	10.2095	10.3388	10.1356	10.3129	10.0628	9.83906	10.046	9.83551	9.83742	10.0071	9.8103	9.87007	10.0786	9.85595	10.1194	10.1505	9.93766	10.2758	10.2261	10.4992	10.2561	10.4538	10.1712	10.035	10.0277	10.1885	9.89048	9.96207	9.84582	10.0802	9.9856	10.0339
ENSMUSG00000020464	Pnpt1	9.60198	9.76127	9.64051	9.55266	9.77678	9.63367	9.53083	9.58275	9.49715	9.57967	9.52317	9.6703	9.60849	9.71599	9.752	9.79142	9.90381	9.88319	9.56508	9.95345	9.67718	9.22912	9.64164	9.70711	9.5316	9.77761	9.60029	9.63801	9.59232	9.87114	9.67658	10.0032	9.71531	9.90208	9.8169	10.0984
ENSMUSG00000020467	Efemp1	8.4344	8.6086	8.38256	7.95841	8.64614	8.61034	8.68817	8.28592	8.45154	8.4449	8.50037	8.63365	8.59154	8.57374	8.90941	8.05881	8.36402	8.38418	8.53552	8.40502	8.67374	8.3318	8.31881	8.33785	8.34736	8.10435	8.48916	8.35443	8.37572	8.19891	8.45896	8.80346	8.72581	8.40331	8.84966	8.67897
ENSMUSG00000020469	Myl7	5.89216	5.84241	5.47162	6.00071	6.41811	6.22282	6.45017	5.58605	5.58451	6.07892	5.8211	5.92799	6.79805	5.70506	6.54978	5.66399	6.06836	5.51877	6.31135	5.69032	5.59332	5.61053	5.81928	5.42498	5.51603	5.75954	6.23607	6.11734	5.49663	5.86495	6.04029	6.00062	6.11194	5.09995	5.90444	6.18442
ENSMUSG00000020471	Pold2	8.88105	9.10676	9.28552	8.73966	8.68841	8.91965	8.82231	8.71597	9.08148	8.9369	9.02368	8.88415	9.01986	8.93249	9.01872	8.88871	8.98722	8.96003	8.90483	9.12531	9.1466	8.94463	8.96034	8.89996	8.90958	8.81363	8.69374	8.6043	8.83667	8.94211	9.13733	8.90732	8.90153	8.88316	8.78851	9.16853
ENSMUSG00000020472	Zkscan17	9.1323	9.15026	9.17624	9.71914	9.50723	9.9168	9.33046	9.76763	9.67921	8.83258	8.93266	8.72436	8.56	8.95135	8.67791	8.64552	8.81034	8.91114	9.27485	9.11442	9.25207	9.87067	9.59849	9.8015	9.54226	9.63393	9.57183	8.80197	8.91511	8.86248	8.65802	8.88035	8.84948	8.81303	9.27787	8.74637
ENSMUSG00000020473	Aebp1	7.39546	7.51952	6.95663	7.56907	7.94475	7.99012	8.10337	7.48991	7.71477	7.79753	7.5351	7.72883	7.51913	7.722	7.61369	6.76693	7.2065	7.4204	7.37747	7.3982	7.62299	7.11613	7.30607	7.58881	7.36542	7.27639	7.49157	7.34622	7.4891	7.06722	7.28931	8.09857	7.9968	7.16483	8.12715	7.41538
ENSMUSG00000020474	Polm	8.28694	8.08083	8.42486	8.03134	7.97942	7.97992	7.73756	8.0246	8.2573	8.38454	8.22932	8.40361	8.41631	8.00823	8.25638	8.09526	8.19215	8.38418	8.43451	8.33519	8.45365	8.0728	8.17629	8.04816	7.91053	7.98868	7.91524	8.10138	8.23281	8.21739	8.28905	7.94986	8.16242	8.03192	8.27942	8.21198
ENSMUSG00000020475	Pgam2	5.95344	6.06132	5.71061	5.43517	5.67566	5.88978	5.95348	6.17221	5.84134	6.14664	6.15895	5.95555	6.01469	6.28489	5.84394	6.14984	5.6834	5.87371	5.81603	5.36158	5.51085	5.56967	5.76062	6.10952	6.13031	6.2973	6.14623	5.6793	6.00434	5.97231	5.86109	5.73503	6.15839	5.71315	5.73271	5.47106
ENSMUSG00000020476	Dbnl	9.89633	9.99511	9.79462	10.1494	10.0065	9.94565	9.74968	9.93764	9.7527	9.98651	10.0899	9.86027	10.1221	10.1778	10.1827	10.0281	10.0655	10.2347	9.91504	10.012	10.1358	9.93173	9.96398	9.96639	9.6348	9.83764	9.64286	9.83461	10.0663	10.0953	9.97966	9.83815	9.9911	9.99586	10.1459	10.1365
ENSMUSG00000020477	Mrps24	10.9369	10.6452	10.8204	10.8344	10.6883	10.5652	10.8449	10.6765	10.8326	10.8717	10.7046	10.8728	10.873	10.518	10.8234	10.963	10.6762	10.5472	10.7739	10.6144	10.736	10.8632	10.8722	10.68	10.7654	10.7107	10.8052	10.906	10.6411	10.5469	10.8493	10.7505	10.7134	10.8028	10.6009	10.6245
ENSMUSG00000020482	Ccdc117	9.83118	9.43102	9.52325	9.97883	9.71525	9.5744	10.1742	9.86815	10.2563	10.3045	10.1499	10.0987	10.2358	10.1903	9.71432	9.27817	9.96445	9.33571	10.1464	9.92634	9.44229	10.2424	9.84412	9.77562	9.71612	10.1177	9.91462	10.0189	10.2181	10.3669	10.1851	9.71405	9.8111	9.58965	9.80227	9.57566
ENSMUSG00000020483	Dynll2	13.1333	13.4676	13.4549	13.2326	13.3442	13.2559	13.2328	13.1575	13.0835	13.0885	13.2247	13.094	13.2452	13.1696	13.4154	13.3132	13.4735	13.3323	13.303	13.3295	13.289	13.146	13.195	13.2325	13.0892	13.0871	13.0382	13.3059	13.1642	13.1895	13.142	13.2151	13.2363	13.1677	13.2189	13.3894
ENSMUSG00000020484	Xbp1	13.0899	12.9862	12.969	13.288	13.0222	12.9883	12.9504	13.1649	13.6454	13.3562	13.0132	12.8999	13.2036	13.4975	13.1104	12.6861	13.3342	12.9732	13.8731	12.9747	12.986	13.233	13.398	12.7828	12.7895	13.2109	12.8573	13.0102	13.0336	13.4749	13.0252	13.1428	12.7193	13.1582	12.732	12.8242
ENSMUSG00000020485	Supt4a	9.99572	9.75962	10.0608	10.1627	9.83579	9.86829	10.0469	9.88264	10.0838	9.96067	9.74699	9.99911	9.83742	9.71442	9.95945	9.91629	9.59609	9.83517	9.8415	9.69915	9.73285	9.97008	9.97699	9.82849	10.1514	9.81944	9.94451	10.0791	9.66797	9.70402	9.93576	9.78471	9.81588	9.71488	9.62245	9.56893
ENSMUSG00000020486	2023-09-04	9.05529	9.02387	9.07661	8.45802	8.76281	8.87114	8.39018	8.61513	8.71174	8.8022	8.69047	8.94049	8.95217	8.9433	9.29651	9.23014	9.11397	9.06504	9.09645	9.01016	9.21461	8.81422	8.99406	8.96161	8.72318	8.54766	8.93967	8.59997	8.54641	8.68859	9.22602	9.03201	9.1136	9.22196	9.33796	9.18626
ENSMUSG00000020491	2810021J22Rik	7.14793	7.04066	6.92032	6.66052	7.23719	6.80691	6.6514	7.01366	6.77213	7.13338	6.82755	6.77776	7.44093	7.21463	7.16658	6.9706	7.38929	7.23811	7.41247	7.12347	7.1732	6.6691	7.10637	6.7245	6.8749	6.88849	6.81157	7.07931	7.03614	7.04185	7.24784	7.10629	6.86333	7.02268	7.28608	7.31199
ENSMUSG00000020492	Ska2	6.75699	6.41959	6.15403	6.17082	6.03508	6.26061	5.97725	6.24118	6.46177	5.92946	6.29582	5.92799	6.50924	6.47587	6.18967	6.24943	6.49067	6.27986	6.31135	5.9985	6.00034	6.34062	6.5273	6.5731	6.5752	6.15285	6.41617	6.0894	6.36267	6.43428	6.28621	6.61976	6.11194	6.53616	6.35158	6.36796
ENSMUSG00000020493	Prr11	5.68183	5.11522	5.25765	5.23858	5.37332	5.00229	5.15602	5.03558	5.0349	5.30341	5.00659	5.02351	5.06249	5.29238	4.92178	5.30076	4.91778	5.41489	5.377	4.88171	5.11127	4.61528	5.23024	5.42498	5.65003	5.24717	5.32534	5.37598	5.30214	5.4424	5.13698	5.04759	5.11602	5.40073	5.48085	5.08878
ENSMUSG00000020495	Smg8	8.3167	8.43691	8.16993	8.49582	8.47143	8.68091	8.52653	8.60737	8.42095	8.51788	8.66481	8.55974	8.37023	8.73814	8.41585	8.54416	8.90477	8.54271	8.5433	8.45437	8.46169	8.3318	8.66072	8.6694	8.25661	8.62332	8.37032	8.73248	8.37159	8.79543	8.39526	8.32637	8.50183	8.71386	8.72774	8.66002
ENSMUSG00000020496	Rnf187	11.8691	11.8871	11.9329	12.0049	11.7542	11.8628	11.951	11.8949	11.9592	11.9703	11.9899	11.9725	11.9603	11.8338	11.799	11.9178	11.7722	11.7814	11.8404	11.754	11.8349	12.0347	11.8466	11.6939	11.8805	11.894	11.7166	11.9559	11.8497	11.8248	11.869	11.7963	11.8315	11.8563	11.7782	11.7857
ENSMUSG00000020513	Tubd1	7.6374	7.50356	7.4346	7.10415	7.12591	7.29439	7.6387	7.25725	7.60127	7.59023	8.10555	7.98352	7.92834	7.71564	7.32884	7.49996	7.50772	7.48527	7.6501	7.53081	7.35174	6.96709	7.50986	7.32358	7.26365	7.45571	7.14676	8.00592	7.91794	7.71589	7.77534	7.791	7.5071	7.67459	7.12149	7.62152
ENSMUSG00000020514	Mrpl22	9.838	9.8067	9.87884	9.77763	9.4954	9.55068	9.59566	9.40669	9.6551	9.5992	9.55487	9.6946	9.76245	9.57563	9.75757	9.82232	9.84051	9.98887	9.60638	9.69477	9.7378	9.52517	9.85685	9.56892	9.43652	9.42898	9.61895	9.77073	9.50312	9.38436	9.76527	9.81168	9.64175	9.85787	9.51351	9.70727
ENSMUSG00000020515	Cnot8	10.7634	10.783	10.8251	10.6775	10.5	10.5379	10.6038	10.4693	10.3048	10.4137	10.5724	10.6602	10.7777	10.3549	10.5907	10.7927	10.682	10.6588	10.5585	10.6755	10.6693	10.565	10.5524	10.514	10.4864	10.5323	10.377	10.6198	10.4683	10.2134	10.8116	10.528	10.6335	10.7304	10.6458	10.5766
ENSMUSG00000020516	Rps6kb1	10.1254	9.96251	10.0091	10.1612	10.0637	10.1712	10.1926	10.3212	10.4004	10.3471	10.4316	10.4337	10.1389	10.2653	10.0665	9.97408	10.1029	10.026	10.2244	10.116	9.76718	10.3425	10.0843	10.1625	10.1845	10.335	10.2403	10.4515	10.3709	10.5548	10.2064	10.2868	10.1308	10.1036	9.97912	10.0653
ENSMUSG00000020519	Sap30l	9.85491	9.75962	9.78818	10.1553	10.0756	9.85728	9.91899	9.72	10.0754	9.74019	9.96445	9.87553	9.83742	9.44309	9.8103	9.8631	9.75635	9.69035	10.0174	9.68598	9.82576	10.284	9.96398	9.85344	10.0874	9.91827	10.0068	9.96959	9.80067	9.77891	9.92296	9.6557	9.91287	9.81376	9.72373	9.61381
ENSMUSG00000020520	Galnt10	8.4963	8.20805	8.24754	8.33819	8.50339	8.13949	8.16642	8.21603	7.56937	8.10374	8.2511	7.89558	8.14521	8.5241	8.3532	8.18248	8.34484	8.4814	8.55104	8.41217	8.5772	8.10521	8.13481	8.23659	8.29766	8.03185	8.14545	8.08902	8.09919	8.1342	8.0375	8.29597	8.1523	8.45422	8.553	8.57826
ENSMUSG00000020521	Rnft1	10.3363	10.2699	10.4226	10.2547	10.1704	10.3259	10.2118	10.2234	10.1555	10.0829	10.2746	10.3312	10.1236	10.1513	10.3394	10.2109	10.3369	10.4332	10.4483	10.3638	10.2978	10.2781	10.4215	10.3916	10.0903	10.1926	10.216	10.2306	10.1951	10.2717	10.0868	10.2386	10.32	10.3489	10.2964	10.3616
ENSMUSG00000020522	Mfap3	8.58847	8.71145	8.31214	8.43873	8.54236	8.45049	8.68205	8.58779	8.23231	8.62254	8.76781	8.49377	8.47069	8.75051	8.48937	8.55288	8.65201	8.64607	8.82741	8.75342	8.61732	8.70974	8.42566	8.79416	8.53049	8.55872	8.51339	8.33889	8.56818	8.72252	8.62671	8.51835	8.47374	8.57586	8.81211	8.54075
ENSMUSG00000020523	Fam114a2	10.4329	10.4089	10.3425	10.3995	10.2858	10.4082	10.322	10.535	10.3249	10.1638	10.3121	10.3077	10.2542	10.2038	10.2553	10.2381	10.2292	10.2439	10.3075	10.4037	10.2616	10.504	10.4423	10.4923	10.3045	10.4529	10.4052	10.3001	10.2895	10.1479	10.2984	10.2906	10.2428	10.4025	10.3736	10.1524
ENSMUSG00000020525	Ppm1d	7.88411	7.73248	7.69461	8.01836	7.7098	7.92248	7.53922	7.61282	7.98511	7.36375	7.71666	7.60803	7.58413	7.94464	7.54558	7.63924	7.71807	7.4943	7.82773	7.61477	7.75436	7.95909	8.02801	8.0427	7.93033	7.94981	7.93341	7.80083	7.65624	7.95158	7.42534	7.94986	7.8285	7.69445	7.62784	7.73568
ENSMUSG00000020526	Znhit3	7.6134	7.50356	7.68058	7.89581	7.50954	7.40669	7.55969	7.61282	7.66295	7.5611	7.6912	7.54736	7.62877	7.77188	7.62197	7.75832	7.75514	7.63939	7.88435	7.67608	7.60107	7.55772	7.72556	7.5583	7.33567	7.63576	7.59485	7.66509	7.74899	7.73151	7.6551	7.58674	7.5622	7.73336	7.45608	7.59484
ENSMUSG00000020527	Myo19	8.37911	8.29766	8.24754	8.39936	8.27699	8.43942	8.74511	8.57193	8.70813	8.78677	8.79467	8.9607	8.65262	8.787	8.65416	8.37228	8.79984	8.65799	8.50397	8.71351	8.32282	8.44134	8.42184	8.31546	8.64998	8.84103	8.83482	8.75991	8.88944	8.85073	8.91921	8.78175	8.60161	8.52551	8.60803	8.71918
ENSMUSG00000020528	Prpsap2	9.06696	9.02111	8.90245	8.70381	8.63176	8.66201	8.75972	8.59957	8.5191	8.56936	8.56427	8.63365	8.72345	8.81965	8.9194	9.14347	8.94341	9.10903	8.86819	8.96721	8.95536	8.66716	8.75159	8.71448	8.42808	8.63381	8.62874	8.70855	8.7663	8.51768	8.8733	8.91731	8.59418	8.95816	8.78255	9.06449
ENSMUSG00000020530	Ggnbp2	11.3346	11.4403	11.3221	11.2775	11.5665	11.453	11.3029	11.33	11.3117	11.1555	11.1521	11.2794	11.3302	11.0916	11.3072	11.3066	11.3474	11.3032	11.1907	11.2809	11.4057	11.3068	11.3842	11.3805	11.425	11.2035	11.3847	11.3488	11.2975	11.2284	11.3022	11.2947	11.3876	11.4295	11.4317	11.452
ENSMUSG00000020532	Acaca	11.0217	11.5261	11.1818	10.9693	11.7097	11.6704	12.0286	12.155	11.1958	12.0737	12.0318	11.9253	11.6986	11.6412	11.8044	11.8988	11.6958	11.6464	11.1315	11.6863	11.526	11.377	11.1186	11.3869	12.2631	11.6383	11.7933	11.8275	12.3531	11.7385	12.102	12.0257	12.3736	11.7136	11.337	12.1793
ENSMUSG00000020534	Shmt1	12.4363	12.8344	12.6335	12.3538	12.3921	12.6205	12.6238	12.7215	12.2713	12.5128	12.7437	12.697	12.889	12.5631	13.0116	12.8675	12.8613	12.8661	12.4658	12.733	12.7212	12.507	12.608	12.612	12.7846	12.6536	12.4935	12.801	12.8191	12.4839	12.9842	12.8863	13.0887	12.8123	13.0348	13.0875
ENSMUSG00000020536	Llgl1	8.97701	8.72846	8.56	8.55072	8.70566	8.75114	8.69123	8.45999	8.80591	9.01045	9.0437	8.91111	8.75163	8.85445	8.90607	8.7704	8.99337	8.46791	8.91684	8.6665	8.72134	8.59703	8.78758	8.89093	8.46454	8.88262	8.71824	8.87542	9.037	8.85309	8.96681	8.91066	8.86189	8.75186	8.78851	8.63112
ENSMUSG00000020537	Drg2	10.3637	10.0966	10.2282	10.2927	10.1161	10.1041	10.2391	10.1627	10.229	10.2794	10.2799	10.378	10.2847	10.2338	10.3232	10.234	10.2473	10.3031	10.1194	10.1976	10.179	10.114	10.1897	10.17	10.1459	10.158	10.1158	10.4127	10.2112	10.1267	10.3767	10.316	10.2732	10.2118	10.1791	10.2065
ENSMUSG00000020538	Srebf1	13.096	13.4273	13.5255	12.717	12.8899	14.0478	14.4581	14.214	13.9588	14.298	14.5798	14.6038	14.2316	13.4381	13.8236	13.2724	13.7484	13.5905	13.167	13.6555	13.6624	13.1132	13.1841	13.2207	13.9043	14.3362	13.6332	14.2633	14.6952	14.2537	13.9268	13.6153	13.7549	12.8448	13.032	13.816
ENSMUSG00000020541	Tom1l1	9.36275	9.46788	9.60614	9.49803	9.60769	9.75871	9.79427	10.0331	9.8276	9.44289	9.54262	9.47966	9.58636	9.42395	9.50956	9.40854	9.61015	9.5076	9.5401	9.58872	9.53824	9.71956	9.59174	9.60977	9.81961	10.0014	9.9738	9.72784	9.74937	9.93136	9.5657	9.58032	9.77715	9.56679	9.57333	9.65892
ENSMUSG00000020544	Cox11	7.85723	8.13821	8.10881	8.24122	8.02988	8.05953	8.24359	8.13712	8.22726	7.95056	7.98046	7.95481	7.7057	8.05412	8.24579	8.07106	8.15954	7.99555	8.16832	8.27754	8.08267	8.19321	8.4026	8.34228	8.54333	8.379	8.30233	7.99932	7.8599	8.1877	7.76086	8.01373	8.19236	8.19782	8.17365	8.12683
ENSMUSG00000020546	Stxbp4	7.04216	7.10652	6.8575	6.62483	7.07215	6.84245	6.92589	7.09601	6.53372	7.10292	6.90954	7.08173	7.06119	6.9193	6.85823	7.21646	7.32106	7.21627	6.88074	7.08719	6.83241	6.65379	6.83659	6.94723	6.86073	6.82627	6.25748	6.94458	7.13954	7.15636	7.14967	7.09425	7.04384	7.25797	7.06188	7.12656
ENSMUSG00000020547	Bzw2	8.11115	7.95858	8.22374	7.86707	8.01882	8.05953	8.35974	8.10429	8.07238	8.16738	8.50761	8.28915	8.22808	8.24623	8.46224	8.13663	8.13738	8.38418	8.21303	8.21337	8.18851	8.03403	7.85669	7.86219	7.94337	8.08913	7.83367	8.3698	8.47519	8.35389	8.304	8.40913	7.9968	8.29569	8.07417	8.44798
ENSMUSG00000020549	Elac2	9.99267	10.0379	10.0297	10.1346	10.1225	10.2009	9.93578	10.0113	9.81928	9.8875	10.0323	9.90706	9.84116	10.1016	10.0209	9.95944	10.2175	10.0932	10.0436	10.1695	10.0402	9.98456	10.049	10.1208	9.85594	9.97966	9.88255	10.027	9.94447	10.057	9.95001	10.0613	9.82699	9.99058	10.029	10.0167
ENSMUSG00000020553	Pctp	11.5166	11.9047	12.0106	11.5759	12.0039	11.7454	11.3785	11.4883	11.3963	11.2689	11.605	11.234	11.6867	11.5502	11.6529	11.9287	12.0197	11.7448	11.7054	11.9177	11.9649	11.6198	11.8837	11.8198	11.7648	11.8113	11.6297	11.7444	11.8556	11.3382	11.6537	11.7077	11.7957	11.7224	12.3256	12.1024
ENSMUSG00000020561	Twistnb	8.78882	8.9848	8.9809	9.06235	9.20949	9.06086	9.07208	9.17758	8.94724	9.2178	9.25158	8.97212	8.95217	9.3345	9.09409	8.83614	9.28408	9.21212	9.09645	9.0427	9.12152	9.15159	9.17229	9.27992	9.00527	8.97065	9.04845	9.16903	9.22422	9.30062	8.99157	9.12105	8.95755	9.21292	9.17708	9.25718
ENSMUSG00000020564	Atxn7l1	8.8577	8.61593	8.86616	8.7861	8.79539	8.69337	8.34427	8.619	8.49414	8.59797	8.25972	8.45757	8.44129	8.70037	8.50274	8.64144	8.85157	8.62194	9.13035	8.56115	8.99183	8.54307	8.98893	8.65167	8.45098	8.43613	8.63978	8.25853	8.34237	8.22106	8.24321	8.78539	8.59045	8.68141	8.72152	8.58162
ENSMUSG00000020566	Atp6v1c2	4.61528	5.02415	5.11448	4.92874	5.02378	5.08857	4.61528	4.61528	4.61528	5.10414	5.00659	5.02351	5.44384	5.48426	5.14419	5.52831	4.91778	5.223	5.32164	5.26336	5.11127	5.02828	4.89196	5.11515	4.61528	4.89967	4.90759	4.92883	5.01432	5.0515	5.21662	5.41674	5.19253	5.01162	5.007	5.3829
ENSMUSG00000020570	Sypl	10.8426	11.0156	10.9961	11.0655	11.1046	11.135	11.2441	11.1287	11.1614	11.0014	11.1266	11.1079	11.0221	10.967	11.1845	11.0983	10.9586	11.0217	10.946	10.8864	11.0631	11.1416	11.055	11.0096	11.179	11.1353	11.1382	11.1454	11.1944	11.1608	10.9808	10.984	11.1285	11.0747	11.0036	11.027
ENSMUSG00000020571	Pdia6	13.321	13.8047	13.501	13.17	12.7574	12.9113	12.8919	12.9175	12.7878	13.1826	13.3064	13.266	13.8858	13.4351	13.3886	13.7757	13.4856	13.5514	13.3242	13.657	13.4338	12.8718	13.3417	13.149	13.0311	12.8187	12.8415	13.0114	13.0286	12.9277	13.7957	13.5438	13.248	13.772	13.0462	13.724
ENSMUSG00000020572	Nampt	10.0124	10.5299	10.5555	11.0024	10.9032	11.1699	12.1672	12.2845	12.7065	12.2971	12.5007	12.3531	11.9422	11.9329	11.6766	11.1777	11.0125	10.8895	10.3644	10.754	10.5654	11.6212	10.5697	10.7646	12.1412	12.2974	12.2446	12.3894	12.5514	12.8141	11.7627	11.7999	11.7758	11.1693	11.0164	11.4405
ENSMUSG00000020573	Pik3cg	6.0663	5.81146	5.59948	5.83494	5.63865	5.96508	6.22829	5.84325	5.62596	5.65384	6.0033	6.17636	5.38385	6.5076	6.00165	5.66399	5.86189	5.80566	5.75078	5.52442	5.92013	5.68691	6.04793	5.87226	6.22886	5.93491	5.9415	5.59011	5.72032	5.81863	5.72116	5.77238	5.74816	5.89188	5.98049	5.86396
ENSMUSG00000020576	Nbas	9.47862	9.52727	9.16882	9.0529	9.07546	9.20036	8.91136	9.33117	8.9805	8.87405	9.0262	9.00307	9.42363	9.67611	9.31173	9.50808	9.50444	9.32083	9.30939	9.54401	9.33731	9.08855	9.26442	9.21636	9.14062	9.24556	8.87582	8.76378	9.01344	8.92877	9.54288	9.55926	9.44362	9.53815	9.31546	9.59735
ENSMUSG00000020577	Tspan13	6.09278	6.13317	5.87067	5.9696	6.00949	6.03536	6.48097	6.38795	5.99062	5.78609	6.11665	6.05919	6.21246	6.49184	6.28462	6.06897	6.24206	6.40912	6.1844	5.9985	6.38858	6.23719	5.87465	6.13296	6.61024	6.0849	6.23607	6.11734	6.09937	6.20985	6.19408	6.37126	6.34704	6.50466	6.22113	5.6222
ENSMUSG00000020580	Rock2	9.40931	9.04843	9.12089	9.33871	9.39923	9.43696	9.607	9.82878	9.79063	9.7013	9.37712	9.18335	9.26823	9.63343	9.3638	9.172	9.15019	9.19318	9.40189	9.22586	9.16145	9.52319	9.23653	9.37352	9.74777	9.86453	9.79009	9.56233	9.37761	10.1335	9.3674	9.59696	9.27071	9.29014	9.27575	9.20813
ENSMUSG00000020585	Laptm4a	12.7541	12.9234	12.8499	12.9133	12.7298	12.8459	12.7939	12.8272	12.8302	12.7165	12.8008	12.8552	12.7579	12.7799	12.8701	12.8476	12.6777	12.7678	12.7825	12.754	12.7558	12.8118	12.8126	12.7596	12.9185	12.7863	12.8949	12.9131	12.8823	12.8029	12.7213	12.8272	12.8517	12.8169	12.6712	12.7921
ENSMUSG00000020589	Fam49a	7.34744	7.27743	7.16627	6.87123	7.25648	6.96513	7.18024	6.78959	6.93565	7.08223	7.02896	7.09256	7.16339	7.74716	7.2447	6.94335	7.10504	7.24889	7.05988	7.01157	7.28863	7.09425	6.97289	7.13798	7.13062	7.1722	7.09272	6.87175	7.02535	7.12462	7.06809	7.30659	7.12043	7.23069	7.5084	7.27855
ENSMUSG00000020590	Snx13	9.37218	9.71775	9.60797	9.51876	9.68607	9.82234	9.59241	9.83707	9.70111	9.57609	9.63449	9.42467	9.33614	9.60991	9.59291	9.56724	9.63982	9.37945	9.67504	9.58084	9.47433	9.65583	9.95481	9.98627	9.80198	10.0372	9.75846	9.56011	9.59761	9.83947	9.48745	9.61952	9.53355	9.72127	9.76051	9.52956
ENSMUSG00000020592	Sdc1	12.7568	13.2356	13.2937	12.77	12.887	12.9126	13.0003	13.0074	12.832	12.9534	13.1705	13.1871	13.3718	13.189	13.5171	13.1546	13.3213	13.4631	13.0122	13.3709	13.231	12.8516	12.8102	12.9387	12.6453	12.8673	12.6848	13.1822	13.2515	13.4033	13.2307	13.0886	13.3701	13.1817	13.6429	13.5644
ENSMUSG00000020593	Lpin1	9.99725	10.8535	10.3868	10.6349	10.5108	11.5173	13.9604	13.698	13.13	12.8615	11.6427	12.3642	10.5949	12.0888	10.5949	10.8182	10.8083	10.4985	9.53233	11.1692	10.6519	11.4674	10.6514	12.1206	13.0007	13.3029	13.281	12.9764	12.3239	12.3609	10.9321	11.7713	11.8708	11.2181	10.7115	11.1443
ENSMUSG00000020594	Pum2	10.5599	10.4606	10.4796	10.4484	10.6761	10.7189	10.4887	10.7468	10.5902	10.2279	10.2218	10.2678	10.1066	10.2105	10.2566	10.3294	10.4439	10.3132	10.4233	10.5529	10.5086	10.8283	10.6203	10.7406	10.7378	10.695	10.6838	10.312	10.1394	10.4485	10.3613	10.557	10.4661	10.6006	10.5211	10.521
ENSMUSG00000020599	Rgs9	5.59965	5.31885	5.3729	5.05772	5.81041	5.47067	5.64646	5.12915	5.49488	5.4542	5.59695	5.47153	4.93213	5.29238	5.61371	5.52831	5.60111	5.14254	5.32164	5.31433	5.02092	5.43312	5.34076	5.2585	5.35463	5.10629	5.38097	5.31101	5.45267	5.0515	5.45976	5.35862	5.25961	5.29755	5.52179	5.3829
ENSMUSG00000020600	Slc7a15	5.34855	5.31885	5.51652	5.05772	5.02378	5.00229	5.15602	5.03558	4.61528	5.30341	5.16701	5.11443	5.31823	5.1698	5.47123	4.92414	5.13734	5.56599	5.19391	4.99154	5.18708	4.90781	4.61528	4.61528	4.61528	5.24717	4.61528	4.92883	4.61528	4.86777	5.34917	5.14377	5.02481	5.17406	4.89269	5.16123
ENSMUSG00000020601	Trib2	6.83067	6.58933	6.4172	6.11695	6.70876	6.27905	6.58316	6.77515	6.80084	6.69835	6.95421	6.89536	6.66176	6.53855	6.45446	6.44688	6.75979	6.92252	6.42605	6.64409	6.65225	6.6383	6.82457	6.9946	6.52074	6.70624	6.78405	6.3422	6.80179	6.87865	6.9156	6.79763	6.81074	6.66892	7.29467	7.1075
ENSMUSG00000020604	Arsg	10.0815	10.2838	9.8879	9.88618	9.21672	9.7106	8.4778	9.20092	8.03812	8.51413	8.57809	8.65864	8.85169	9.40845	9.37109	9.76921	9.71607	10.204	9.8415	10.0829	9.97591	9.72819	10.0001	9.78213	8.46903	9.06137	8.86333	8.72852	8.75686	8.30983	8.85317	9.39772	9.04995	9.26413	9.28631	10.0784
ENSMUSG00000020605	Hs1bp3	9.06405	9.10676	9.00613	9.20289	9.0104	9.19381	8.82231	8.76209	8.69725	8.45276	8.37919	8.16469	8.50897	8.68111	8.70513	9.05736	8.81729	8.92434	9.09645	8.83006	9.15405	9.16438	8.98118	9.24495	8.95503	8.87675	8.94264	8.33367	8.45194	8.47846	8.49412	8.80704	8.70181	8.5969	9.00104	8.85858
ENSMUSG00000020607	Fam84a	7.02988	6.92318	7.20655	6.40813	7.2755	6.70714	6.33581	6.32725	6.46177	6.38366	6.3847	6.22005	6.35854	7.14902	6.65539	6.44688	6.91691	6.97615	7.10387	6.83509	7.42885	6.39864	6.6845	6.8981	6.36266	6.0613	6.04865	6.27195	6.3258	6.60018	6.24105	6.5846	6.63889	7.09562	7.44076	6.73365
ENSMUSG00000020608	Smc6	9.28996	9.16281	9.2128	9.37707	9.51506	9.68125	9.3402	9.57086	9.57632	9.11292	9.09497	9.0114	9.36243	9.31384	9.23393	9.29901	9.41344	9.14891	9.42727	9.28142	9.29308	9.61171	9.41936	9.71224	9.48595	9.51638	9.50517	9.16025	9.23784	9.49698	9.20237	9.15237	9.32994	9.23094	9.52246	9.33871
ENSMUSG00000020609	Apob	16.6359	16.7833	16.607	16.8081	16.8468	16.8794	16.5267	16.8482	16.6265	16.5962	16.8016	16.4971	16.6546	16.7812	16.5224	16.5516	16.7604	16.7097	16.845	16.8671	16.706	16.8392	16.7651	16.8472	16.6274	16.9843	16.5874	16.7751	16.8387	16.8235	16.6175	16.7175	16.6323	16.7151	16.7187	16.7419
ENSMUSG00000020610	Amz2	9.12952	9.09633	9.08715	9.23389	8.93934	9.0941	9.02934	9.14318	8.9805	9.03937	9.13982	8.77419	9.02646	8.87436	8.94895	8.87488	8.88174	8.98228	9.02894	9.19105	8.97511	9.20456	9.14946	9.14986	8.96458	9.04577	8.96619	8.8318	9.01607	8.97059	8.99769	8.90063	8.94885	8.94456	9.02647	8.97546
ENSMUSG00000020611	Gna13	9.8397	9.84454	9.79141	9.78905	9.98274	10.1192	9.92289	9.85514	9.75444	9.8043	9.79791	9.67554	9.73254	9.83811	9.76311	9.70628	9.89071	9.76	9.98359	9.91511	9.89246	9.93621	9.90802	10.131	9.99738	10.0014	9.96216	9.81611	9.82941	9.89758	9.71791	9.83465	9.80148	9.86221	9.98042	9.89537
ENSMUSG00000020612	Prkar1a	12.1982	12.2441	12.2919	12.1938	12.3397	12.4066	12.1093	12.2836	12.1065	12.0306	12.1043	11.9543	12.0168	12.1283	12.1686	12.1564	12.2619	12.2454	12.296	12.2935	12.3014	12.2393	12.3393	12.3654	12.0302	12.1749	12.1277	12.0215	12.0259	12.1374	11.9672	12.0685	12.0717	12.0778	12.239	12.1573
ENSMUSG00000020614	Fam20a	10.5128	10.5653	10.4736	10.8066	10.5118	10.6126	9.84846	10.0069	9.94235	9.99859	9.9736	10.0565	10.0704	9.80595	10.2448	10.4237	10.1296	10.4526	10.483	10.4528	10.5552	10.7079	10.6327	10.8646	9.89137	9.97007	10.1457	10.0462	9.97456	9.66036	9.91814	10.0477	10.2627	10.1669	10.3854	10.3829
ENSMUSG00000020620	Abca8b	11.136	11.1675	11.2745	11.0529	11.7063	11.2567	10.4031	11.1388	11.0753	10.505	10.1897	10.0322	9.89074	10.2523	9.97864	10.5934	10.7397	10.4974	11.1987	11.237	11.2387	11.0434	11.0593	11.1856	10.5575	10.7672	11.0413	10.0713	10.3832	10.7383	10.2221	10.406	10.5594	10.6887	10.7347	10.3171
ENSMUSG00000020621	Rdh14	9.63172	9.69376	9.63154	9.83385	9.73549	9.70293	9.74383	9.61975	9.69566	9.42309	9.46132	9.61862	9.40858	9.15566	9.42342	9.52808	9.54473	9.38661	9.81772	9.44326	9.69936	9.91973	9.71338	9.73591	10.002	9.74583	9.87946	9.42987	9.42001	9.5703	9.49179	9.41189	9.52188	9.58616	9.46045	9.28624
ENSMUSG00000020623	Map2k6	7.36685	7.88105	7.88367	7.68112	8.25835	8.67464	9.37662	9.27609	9.16535	8.45276	7.99089	8.4453	8.26776	7.58193	7.97123	7.84681	7.74043	7.73344	7.47991	7.63962	8.14412	8.0891	7.54584	7.61127	9.59441	9.03	8.99795	8.51966	8.78808	7.93375	8.02548	8.13916	8.49785	8.03709	8.06433	7.92357
ENSMUSG00000020627	Klhl29	5.21611	5.71217	5.51652	5.54152	5.63865	5.65564	5.67884	5.49628	5.54092	5.40743	5.76236	5.55894	5.69007	5.63756	5.2249	5.30076	5.46032	5.2935	5.47622	5.48687	5.31335	5.1974	5.16614	5.56026	5.466	5.50204	5.60981	5.72077	5.784	5.74475	5.45976	5.14377	5.84427	5.3511	5.34265	5.47106
ENSMUSG00000020628	Trappc12	9.67236	9.64277	9.84202	9.63303	9.68433	9.72732	9.78717	9.94533	9.58026	9.62194	9.83566	9.65446	9.7585	9.83522	9.83509	9.73713	9.71421	9.94429	9.81132	9.85365	9.72953	9.64492	9.66756	9.64236	9.69717	9.65462	9.53496	9.73966	9.81436	9.41813	9.74724	9.67541	9.66492	9.63937	9.7361	9.88862
ENSMUSG00000020629	Adi1	12.2335	12.3966	12.4082	12.4438	12.3621	12.4209	12.5949	12.4603	12.4994	12.2349	12.3718	12.4609	12.3128	12.1021	12.3739	12.2147	12.1507	12.245	12.3227	12.2073	12.3705	12.535	12.4432	12.3794	12.6342	12.44	12.4849	12.5397	12.3632	12.2547	12.1196	12.1258	12.2867	12.1803	12.1964	12.1845
ENSMUSG00000020630	Rnaseh1	7.96809	7.97014	8.29398	8.06329	8.32703	8.093	8.13525	7.94636	7.9112	8.30421	8.14336	8.22349	8.13911	8.16506	8.09461	7.98298	8.11487	8.06916	8.22762	8.14616	7.7675	8.21314	8.14877	7.99262	8.00684	8.13433	7.96908	8.10138	7.89501	8.26436	8.12451	8.22242	8.074	8.27839	8.15986	7.9963
ENSMUSG00000020634	Ubxn2a	9.30974	9.44341	9.06065	9.20004	9.22151	9.55068	9.48065	9.59258	9.46123	9.51009	9.88912	9.49358	9.46061	9.67125	9.28369	9.15495	9.4762	9.44037	9.42936	9.66824	9.38023	9.31421	9.24301	9.5783	9.42043	9.75384	9.41405	9.53317	9.83389	9.77767	9.45003	9.63572	9.49427	9.38571	9.59556	9.57734
ENSMUSG00000020635	Fkbp1b	4.91732	5.11522	5.47162	5.15611	5.51702	5.28167	5.21897	5.44729	5.33709	5.75474	5.47996	5.25758	5.06249	5.39481	5.77326	5.30076	5.34966	5.3569	5.11722	5.26336	5.4188	5.61053	5.00597	5.19153	5.29141	5.58376	5.38097	5.37598	5.10323	5.32322	5.13698	5.14377	5.31996	5.01162	5.43763	5.6222
ENSMUSG00000020638	Cmpk2	8.23073	8.69769	8.49005	7.9652	8.64256	7.99519	7.70741	7.06133	6.90977	7.41374	7.37546	7.52391	7.22357	7.78408	8.34826	8.43505	8.0089	8.89447	8.82423	8.7393	9.00561	8.1473	8.33108	8.5634	7.4784	7.47953	7.71231	7.5425	7.31667	7.62393	7.37828	7.81276	7.73616	7.95207	8.15986	8.38003
ENSMUSG00000020639	Pfn4	5.59965	5.63955	5.98255	5.49016	5.74544	5.58648	5.74035	5.93549	5.39361	5.49825	5.73158	5.25758	5.95097	5.98565	5.80924	6.04065	5.95536	5.90609	6.24959	5.83048	5.63171	5.61053	5.6981	5.31875	5.51603	5.50204	5.19696	5.31101	5.40597	5.6646	5.89318	5.73503	5.60242	6.19796	5.52179	5.7203
ENSMUSG00000020640	Itsn2	9.69508	9.60284	9.71369	9.64775	9.75215	9.92209	9.69611	9.88103	9.74569	9.61324	9.61624	9.69288	9.52253	9.63009	9.3293	9.58855	9.68035	9.52501	9.68384	9.69477	9.69427	9.72991	9.85685	9.93606	9.83702	9.71004	9.85134	9.58436	9.70108	9.86998	9.75988	9.59696	9.63092	9.73552	9.759	9.59071
ENSMUSG00000020641	Rsad2	7.864	8.54469	8.54475	7.86707	9.09651	8.5499	8.09876	7.24707	6.93565	7.4219	7.40732	7.516	7.04785	7.78408	8.12385	8.44447	7.93358	9.34309	8.62621	8.91793	9.08823	8.39853	8.39872	8.79416	8.0192	7.95543	7.78102	7.82349	7.47357	7.6127	7.51491	7.73126	7.70863	7.93	8.23192	8.29643
ENSMUSG00000020642	Rnf144a	7.57245	8.46157	7.92575	6.31881	7.36687	7.00708	6.70348	6.66927	6.42416	6.53509	6.45139	6.69304	6.97911	7.1962	7.94521	7.8681	8.62052	8.25386	7.5676	7.948	8.25493	6.72858	7.19163	6.9946	6.83192	6.95948	6.55658	6.47152	6.48353	6.5638	6.87459	6.68731	7.05505	7.57081	8.51028	8.19006
ENSMUSG00000020644	Id2	12.4508	12.5943	12.2727	12.7035	12.5269	12.5288	11.5063	11.9793	12.4924	11.8086	12.8019	12.5567	12.5839	12.1922	12.5365	12.3273	12.1846	12.1286	12.9838	12.5115	12.7448	12.8176	12.8966	12.5162	12.0004	11.9571	12.1839	12.6924	12.0607	12.6401	12.3925	12.5184	12.3742	12.1079	12.2638	12.4984
ENSMUSG00000020647	Ncoa1	9.05236	9.03483	8.94656	9.06862	9.17033	9.34339	9.01724	9.3955	9.0759	8.98905	8.96189	8.77419	8.77534	9.07444	8.79471	8.74019	9.12241	8.85709	9.19582	9.07452	9.24047	9.14386	9.06168	9.22356	9.00527	9.41084	9.13926	8.99555	9.13245	9.11692	8.86997	9.11817	9.00589	9.02168	9.00104	8.99069
ENSMUSG00000020648	Dus4l	7.52168	7.51952	7.80204	7.31362	7.75736	7.48894	7.65145	7.34559	7.59336	7.67415	7.72296	7.67328	7.71399	7.60282	7.66268	7.47222	7.49015	7.91125	7.6501	7.4055	7.5713	7.60419	7.47293	7.57364	7.50527	7.31239	7.46661	7.57864	7.9572	7.74696	7.63136	7.56114	7.53885	7.68124	7.70003	7.55383
ENSMUSG00000020649	Rrm2	7.7295	7.641	7.17645	7.4763	7.2755	7.5528	8.9577	8.44263	7.78565	8.61556	8.44861	8.75447	8.29545	8.44627	8.31323	8.06495	7.69535	8.02051	7.6132	7.63345	7.46991	7.35454	7.73179	8.25555	8.34736	8.36645	8.22605	8.96897	8.8456	8.50573	7.93839	8.18417	8.59418	7.77742	7.64125	8.58162
ENSMUSG00000020650	Bcap29	8.30685	8.6733	8.7042	8.52354	8.72609	8.85737	8.51623	8.77945	8.37151	8.33434	8.58152	8.45349	8.39602	8.54203	8.51599	8.66978	8.75345	8.72747	8.57401	8.6424	8.718	8.69921	8.56714	8.39446	8.43269	8.61275	8.4053	8.59562	8.58607	8.39987	8.36232	8.56999	8.48585	8.61076	8.6114	8.7283
ENSMUSG00000020651	Slc26a4	5.45906	6.08579	5.77784	5.49016	5.71121	6.05781	5.71011	5.81053	5.70342	5.17889	5.28899	5.11443	5.16191	4.89382	5.5689	5.47763	5.6834	5.51877	5.19391	5.77686	6.23186	5.61053	5.59543	5.63941	5.99355	5.65825	5.52604	5.37598	5.01432	5.11836	5.2864	5.04759	5.51923	5.09995	5.95575	5.6222
ENSMUSG00000020652	Cenpo	7.14793	7.26795	6.96852	7.56907	7.26603	7.21704	7.1349	7.31677	7.38879	7.20189	7.30945	7.14546	7.04785	6.9193	7.02124	7.36548	7.37975	7.19408	7.20798	7.12347	7.53317	7.26019	7.1638	7.06267	7.34566	7.37322	7.1146	7.17818	7.14946	7.35325	7.22663	7.0821	7.05505	7.1356	7.03106	7.12656
ENSMUSG00000020653	Klf11	8.54731	8.93297	8.54475	8.71985	8.69879	9.04638	9.00504	8.54374	8.11134	7.82828	7.77231	7.97782	7.61108	7.65038	7.74827	8.39189	7.96545	7.64747	8.2799	8.93041	8.49733	8.3318	8.33921	8.93551	8.43728	8.34103	8.85705	7.89647	8.24189	7.93822	7.84558	7.85531	8.22651	7.75871	7.48622	7.9289
ENSMUSG00000020654	Adcy3	5.89216	5.95755	5.67508	6.08902	5.84135	6.16372	6.02325	5.9645	5.84134	5.72231	5.97914	5.87055	5.77199	6.18682	5.97196	5.66399	6.26487	6.61566	6.01592	6.16294	6.12206	5.75737	6.04793	6.01049	5.72917	5.69326	5.75654	5.6793	6.07637	5.77001	5.89318	6.08506	5.84427	6.27752	6.35158	5.94116
ENSMUSG00000020656	Grhl1	6.0663	5.92995	5.74483	5.72048	5.92881	5.42793	5.61284	5.44729	5.87298	6.38366	6.0727	5.77773	5.98331	6.4433	5.9414	5.88661	5.98474	5.56599	5.90647	5.77686	5.80242	5.79072	6.07055	5.90141	5.22112	5.72699	5.48069	6.19723	6.09937	6.36404	5.75809	6.0295	5.78127	5.67981	5.85044	5.80901
ENSMUSG00000020657	Dnajc27	6.45011	6.57336	6.34225	6.24716	6.30381	6.43341	5.92917	5.93549	6.40491	5.81646	5.95442	6.08363	5.9176	6.18682	5.61371	6.17556	6.3092	6.18513	6.09126	6.08377	6.29308	5.91386	6.21726	6.55692	6.29764	6.39063	6.27851	5.83527	5.90008	6.27396	6.06744	6.11183	6.03841	6.25813	6.16045	6.12319
ENSMUSG00000020658	Efr3b	5.98278	5.60089	5.71061	6.03095	5.81041	6.24186	6.08879	6.17221	6.46177	6.59691	6.11665	5.84057	5.84745	6.55375	5.84394	5.85287	6.2188	5.96795	6.58024	5.85624	6.07497	6.19312	5.97711	5.67644	6.13031	6.35416	6.27851	6.22267	6.05289	6.46129	5.9545	5.97094	5.84427	6.13447	5.85044	5.78034
ENSMUSG00000020659	Cbll1	8.07672	7.83747	7.91981	7.90996	7.93889	7.69132	7.85209	7.92139	7.94247	7.89944	8.33912	8.0823	8.12681	8.21968	8.28767	7.62258	8.26034	8.08106	7.9969	8.03434	7.75436	7.95316	8.15801	8.11725	7.59125	8.01581	7.81415	7.99932	8.03783	8.44754	8.06123	8.01996	8.00809	8.09271	8.04442	8.28408
ENSMUSG00000020660	Pomc	5.50871	5.374	5.55904	5.58985	5.19109	5.08857	5.15602	5.03558	5.27532	5.53996	5.16701	5.37282	5.38385	5.48426	5.14419	5.30076	5.21702	5.73251	5.47622	5.36158	5.4188	5.1974	5.28793	5.02409	5.22112	5.3064	5.11987	5.15626	5.24326	5.36525	5.13698	5.22441	5.42636	5.09995	5.09431	5.4283
ENSMUSG00000020661	Dnmt3a	9.48516	9.25476	9.29918	9.64146	9.71864	9.81098	9.35756	9.52025	9.58812	9.23607	9.10928	8.7872	9.20278	9.3386	9.13178	9.23826	9.21475	9.13763	9.19582	9.31414	9.47631	9.64857	9.54531	9.84258	9.24616	9.59343	9.44577	9.00212	9.00284	9.08723	9.15112	9.42127	9.1084	9.17386	9.46417	9.06209
ENSMUSG00000020664	Dld	11.854	12.0817	12.0089	11.9287	12.1445	12.1133	12.011	12.0961	11.8282	11.8155	12.042	11.9198	11.8939	11.955	11.9317	11.914	12.0553	12.0274	11.9366	12.1505	12.1224	11.9981	12.0806	12.054	12.0989	12.1788	12.014	12.1163	12.2193	12.1463	11.9657	12.0621	12.0727	12.0391	12.235	12.1832
ENSMUSG00000020668	Kif3c	6.2398	6.06132	6.19856	5.79828	6.47148	6.38412	6.3696	6.55387	6.42416	6.62672	6.46751	6.67837	6.26319	6.53855	6.95572	6.22533	6.68161	6.32451	5.84709	6.18189	6.55975	6.07489	6.09272	6.2643	6.77235	6.10801	6.52293	6.22267	6.8521	7.31885	6.41223	6.6023	6.5599	6.45587	6.72902	6.78353
ENSMUSG00000020669	Sh3yl1	8.18302	8.32483	8.46595	8.642	8.92175	8.68403	8.25191	8.65707	8.9805	8.06311	8.12458	8.12409	8.30092	8.09857	8.15249	8.43977	8.35446	8.10457	8.50795	8.34645	8.45768	8.91767	8.85976	8.65167	8.79996	8.60566	8.70779	8.01902	7.97916	8.32353	8.35755	8.2116	8.45743	8.25646	8.77356	8.01642
ENSMUSG00000020671	Rab10	11.1916	11.2828	11.2837	11.2076	11.5313	11.5085	11.4033	11.4038	11.2438	11.2228	11.3843	11.3871	11.1595	11.3393	11.369	11.2924	11.4368	11.4159	11.3505	11.4676	11.502	11.2665	11.4284	11.5421	11.4416	11.4716	11.3628	11.4098	11.3682	11.326	11.2372	11.2973	11.3993	11.3324	11.4926	11.539
ENSMUSG00000020672	Sntg2	8.09977	8.42859	8.64825	9.0338	8.55003	8.60375	8.69123	8.29078	8.31555	8.44096	8.28528	8.27995	8.01109	8.41935	8.53346	8.21592	7.95913	8.40322	8.46352	8.07562	7.9796	8.56258	8.37521	8.99287	8.72693	8.58419	8.44365	8.48246	7.60034	7.51948	8.27393	8.56999	7.95657	8.86595	7.87989	7.66703
ENSMUSG00000020674	Pxdn	8.11115	8.5331	8.42903	7.68938	8.18126	8.3277	7.71349	7.9648	7.56937	8.06825	8.00124	8.1496	8.05722	8.49863	8.34331	8.43977	8.64811	8.38897	8.34822	8.43694	8.71464	7.99417	8.54976	8.41986	7.74133	7.94417	8.11401	7.66509	7.80554	7.89278	8.27393	8.38528	8.28322	8.83089	9.044	8.91556
ENSMUSG00000020677	Ddx52	9.19745	9.25476	9.33277	9.08726	9.48347	9.59443	9.22715	9.1052	9.21951	8.71028	9.36723	8.98063	8.90281	8.9051	8.9779	9.12022	9.0681	9.21749	9.15588	9.4502	9.17858	9.40751	9.35498	9.45121	9.14062	9.19227	9.08116	8.95887	9.26025	8.97493	8.88987	8.93051	8.88945	9.09733	9.0564	9.21893
ENSMUSG00000020679	Hnf1b	9.55721	9.9582	9.68452	9.50035	9.50919	9.75278	8.84167	9.23146	9.25698	9.22468	9.56873	9.56501	9.43854	9.34675	9.64392	9.77665	9.60614	9.72465	9.41675	9.88598	9.76233	9.28406	9.72268	9.73087	8.91616	9.31657	8.74573	9.43715	9.34444	9.08121	9.49396	9.69099	9.70331	9.66774	9.66673	9.91807
ENSMUSG00000020680	Taf15	11.6367	11.7935	11.771	11.7543	11.9331	11.5637	11.5349	11.6088	11.5444	11.4827	11.3566	11.4326	11.5218	11.4512	11.6835	11.7904	11.6906	11.6957	11.5578	11.5606	11.589	11.6133	11.6279	11.5469	11.6543	11.3856	11.619	11.6912	11.4532	11.4165	11.5232	11.6437	11.5984	11.5858	11.4458	11.6694
ENSMUSG00000020681	Ace	5.45906	5.92995	5.74483	5.87031	6.03508	5.42793	6.40247	5.84325	5.44595	5.92946	5.92911	6.00862	5.55125	6.16617	5.69696	5.9817	5.82873	5.65315	5.64353	5.74889	5.89196	5.68691	5.97711	5.51769	6.05031	5.93491	5.78987	5.96995	5.81432	6.46129	6.01245	5.80833	5.95956	6.04385	5.66786	6.10202
ENSMUSG00000020682	Mmp28	5.21611	5.63955	5.31782	4.92874	5.25801	5.28167	5.27565	5.20761	5.39361	5.53996	5.39093	5.47153	5.24524	5.52535	5.14419	5.14822	5.46032	5.41489	5.32164	5.26336	5.36809	4.90781	5.16614	5.42498	5.41245	5.36062	5.11987	5.23875	5.35603	5.6646	5.45976	5.14377	5.4742	5.44713	5.09431	5.65611
ENSMUSG00000020684	Rasl10b	5.6417	5.5604	5.67508	5.87031	6.3812	5.71981	6.08879	5.9645	5.39361	5.68872	5.73158	5.7105	5.88313	5.63756	5.84394	5.66399	5.6834	6.20954	6.13879	5.9532	6.05066	5.88445	5.76062	5.84224	6.22886	5.72699	5.56897	5.72077	5.49663	5.6921	5.60046	5.69613	5.87434	5.89188	6.05146	5.86396
ENSMUSG00000020687	Cdc27	9.43204	9.41014	9.33719	9.34646	9.33209	9.59939	9.42866	9.42001	9.28386	9.5398	9.60283	9.45344	9.57741	9.61835	9.50956	9.47642	9.60815	9.51415	9.53038	9.60591	9.346	9.38147	9.53654	9.41813	9.30245	9.52014	9.30758	9.70389	9.64943	9.5703	9.50688	9.57823	9.48428	9.54716	9.39564	9.60231
ENSMUSG00000020689	Itgb3	7.34744	7.2584	7.26483	6.80994	7.20773	6.98627	7.10695	7.30703	7.06971	7.14338	7.21318	7.14546	7.07439	7.82597	7.13168	7.23877	7.32106	7.13698	7.33245	7.46957	7.30696	7.03793	7.36396	7.5271	7.27417	7.15237	7.61009	7.17818	7.068	7.66796	7.10366	7.05747	7.10975	7.64084	7.48622	7.20913
ENSMUSG00000020691	Mettl2	8.16129	8.17356	8.4123	8.27972	8.18126	8.27464	8.02284	8.44699	8.36693	8.27788	8.70941	8.40361	8.34397	8.38	8.42056	8.1072	8.67518	8.49032	8.44701	8.45783	8.49342	8.23281	8.4026	8.37295	8.09701	8.33675	8.19135	8.24747	8.45584	8.50573	8.51138	8.5487	8.25986	8.4231	8.30884	8.55793
ENSMUSG00000020692	Nle1	7.67651	7.50356	7.85283	7.51415	7.63893	7.32742	7.28327	7.58909	7.6928	8.20518	7.96468	8.0823	7.65488	8.28513	8.15815	7.64751	8.14296	7.95727	7.96813	7.76894	7.59368	7.49324	7.70035	7.75243	7.52289	7.39848	7.13612	7.75441	7.90653	8.44441	7.91901	8.02617	7.72246	7.93555	7.57989	7.9552
ENSMUSG00000020694	Tlk2	9.53219	9.77112	9.6189	9.55935	9.74717	9.61418	9.66392	9.63505	9.47825	9.56349	9.52317	9.50933	9.28757	9.54407	9.43041	9.35482	9.61812	9.5185	9.39119	9.55693	9.49009	9.66665	9.49371	9.77072	9.64076	9.70012	9.51716	9.46355	9.45345	9.35975	9.38384	9.58241	9.38038	9.58266	9.52068	9.41021
ENSMUSG00000020695	Mrc2	6.88678	6.98321	6.93254	6.45044	6.9931	6.89962	6.75355	6.71571	6.51612	7.10292	7.13864	7.23579	7.36869	7.27723	7.03397	7.11131	6.83354	7.14859	6.81523	7.15881	7.07972	6.68423	6.44879	6.84709	6.86073	6.54252	7.1037	6.81046	6.91239	6.87865	7.01916	7.463	7.40723	7.12572	6.94523	7.01828
ENSMUSG00000020696	Rffl	9.60797	9.65701	9.42078	9.65401	9.94557	10.0154	9.52059	9.50368	9.66442	9.64263	9.85559	9.58372	9.53182	9.35689	9.25771	9.37213	9.54682	9.24403	9.584	9.83522	9.66335	9.89694	9.76531	9.81744	9.6467	9.87485	9.73128	9.61679	9.79609	9.41654	9.51756	9.54218	9.45389	9.44864	9.3521	9.6317
ENSMUSG00000020697	Lig3	8.98626	8.97914	9.0089	8.89248	8.82725	8.93808	8.59666	8.8858	8.70088	8.96732	9.23427	9.00586	9.01324	9.17641	8.93589	8.79999	9.27149	8.95038	8.99254	9.21978	8.95251	8.47469	8.7178	9.10636	8.41882	8.93439	8.46037	8.79062	8.95415	8.83413	8.93206	9.08314	8.88945	9.02685	8.85819	9.13239
ENSMUSG00000020698	Cct6b	6.14392	5.81146	6.2828	5.58985	6.10846	6.07981	6.41857	6.21865	5.44595	6.07892	6.27722	6.0342	6.21246	5.88262	6.21414	6.29621	5.92514	6.10858	6.16182	6.3399	6.21073	6.17044	6.23676	6.06112	5.964	5.96141	5.82209	5.76048	6.16567	5.7188	6.01245	6.30599	5.84427	6.33384	6.00467	6.03598
ENSMUSG00000020700	Map3k3	8.73491	8.82964	8.63751	8.7899	8.8768	9.02191	8.91136	8.92061	8.81264	9.02366	9.02368	8.80008	8.59599	9.00393	8.45767	8.60835	8.7928	8.64607	8.88968	8.97927	8.8584	8.84954	8.77269	9.14734	8.63807	9.13937	8.58752	8.52881	8.94033	8.85544	8.72975	8.74856	8.7494	8.62107	9.0564	8.78767
ENSMUSG00000020701	Tmem132e	7.10194	6.8343	7.09277	6.71227	6.89664	7.25196	6.89317	7.15191	6.71276	6.7662	7.17642	6.92012	6.66176	7.35373	6.54978	7.23877	7.37975	7.23811	6.78808	7.27573	7.66582	7.12694	7.05659	6.69561	7.23159	7.33004	7.09272	6.45089	6.7759	6.8978	7.12686	6.8853	6.97454	7.20285	7.67421	7.36862
ENSMUSG00000020705	Ddx42	10.4881	10.4848	10.6121	10.4932	10.4468	10.5188	10.4325	10.5592	10.744	10.5458	10.7727	10.5917	10.3893	10.5297	10.4818	10.395	10.5653	10.4412	10.5227	10.5988	10.4373	10.4106	10.5472	10.5836	10.3717	10.5535	10.4371	10.6378	10.6682	10.6819	10.4531	10.5958	10.4291	10.4788	10.4469	10.4403
ENSMUSG00000020706	Ftsj3	10.6604	10.2895	10.5602	10.4411	10.3419	10.6183	10.6915	10.6636	10.8	11.0317	11.2041	11.244	10.8153	10.8536	10.6226	10.3767	10.6876	10.6339	10.6865	10.8684	10.332	10.5229	10.4119	10.5344	10.3032	10.7782	10.5128	10.9743	11.0212	11.1546	10.7898	10.7486	10.3976	10.5989	10.3264	10.6888
ENSMUSG00000020707	Rnf135	8.97081	8.66272	8.73137	8.87827	8.52301	8.30346	8.7942	8.76558	8.6936	9.04974	8.8123	9.02791	9.23445	9.10122	9.39273	8.92943	9.01166	9.15172	8.9581	8.4509	8.86143	8.67075	8.9231	8.5785	8.53049	8.91448	8.49728	9.16611	9.00018	8.7732	8.90298	8.66007	8.73259	8.95273	9.1611	8.97291
ENSMUSG00000020708	Psmc5	11.7621	11.5363	11.7505	11.7225	11.6187	11.3852	11.5799	11.3819	11.5881	11.6386	11.4409	11.6945	11.813	11.4493	11.6771	11.696	11.6199	11.6415	11.5749	11.4867	11.4829	11.5145	11.5395	11.337	11.5468	11.311	11.5575	11.6861	11.4469	11.6103	11.6905	11.7068	11.5619	11.5123	11.3586	11.7024
ENSMUSG00000020709	Adap2	9.83118	9.55417	9.65651	9.71914	9.53252	9.82376	9.87147	10.0938	9.53829	10.1264	10.0285	9.94806	9.93343	10.3304	10.0754	9.45802	10.2473	10.0975	9.80971	9.83919	9.72787	9.55266	9.70402	9.68816	9.38533	10.1423	9.79666	10.0853	10.2238	10.0793	9.80591	9.94593	9.83014	9.9919	10.1791	10.0448
ENSMUSG00000020715	Ern1	11.1284	11.0114	11.0828	11.355	11.3778	11.3659	10.9427	11.3544	10.9905	11.3066	11.298	10.9213	10.7728	11.3565	11.0306	10.8272	11.48	10.9446	11.4553	11.2239	11.0305	11.2116	11.2956	11.5851	11.31	11.4252	11.1219	11.1343	10.9994	11.3985	11.194	11.1282	10.9666	11.3448	11.0514	11.1145
ENSMUSG00000020716	Nf1	9.3389	9.52339	9.38494	9.54819	9.53252	9.69213	9.43048	9.42221	9.40673	9.24962	9.21013	9.12574	9.27931	9.32421	9.11161	9.28863	9.33093	9.29568	9.5401	9.44152	9.38023	9.49715	9.4828	9.70025	9.40181	9.49741	9.44994	9.28934	9.11779	9.29544	9.25185	9.35677	9.26372	9.23764	9.16569	9.25928
ENSMUSG00000020717	Pecam1	8.7531	8.79131	8.69732	8.10684	8.38827	8.68091	8.75097	8.49828	8.18098	8.46058	8.92997	8.98346	8.70298	9.20137	8.57202	8.90921	8.9903	8.85709	8.54717	8.83803	8.98905	8.16277	8.83132	8.4448	8.87284	9.11218	8.85073	8.3179	8.66562	8.67533	8.82932	8.44647	8.65259	9.02943	9.37403	9.09533
ENSMUSG00000020718	Polg2	8.2255	8.48582	8.5059	8.38431	8.3667	8.75412	8.89293	8.87616	8.71174	8.40494	8.50037	8.58232	8.43633	8.20622	8.43923	8.30144	8.18677	8.51676	8.24207	8.26968	8.4415	8.46228	8.47807	8.29271	8.71565	8.89719	8.86019	8.59562	8.56457	8.41913	8.50277	8.69922	8.75608	8.3913	8.27942	8.36056
ENSMUSG00000020719	Ddx5	13.9651	13.843	13.9265	13.949	13.9925	14.01	14.2972	14.1521	14.3464	14.3188	14.1713	14.3069	14.0424	14.0228	13.929	13.9156	13.9575	13.8771	13.9382	13.9348	13.8459	14.0775	13.9122	14.0791	14.2825	14.2137	14.3311	14.2277	14.2524	14.3082	13.9973	14.1481	14.1482	13.8894	13.9226	13.9324
ENSMUSG00000020720	Psmd12	11.2887	11.4038	11.3293	11.322	11.4732	11.3606	11.2606	11.3264	11.4306	11.2876	11.3838	11.4093	11.3401	11.2029	11.3787	11.4214	11.2749	11.3757	11.3271	11.3557	11.3047	11.3223	11.3753	11.3034	11.3113	11.3363	11.4699	11.4872	11.304	11.4359	11.2584	11.3262	11.2137	11.2965	11.2203	11.3966
ENSMUSG00000020721	Helz	8.95832	8.78482	8.71104	8.71985	8.7125	8.82094	8.72737	8.68682	8.77865	8.67045	8.75572	8.65864	8.40112	8.60816	8.42993	8.68969	8.81382	8.55126	8.65161	9.12096	8.718	8.83038	8.85694	8.95007	8.44642	8.82892	8.71476	8.66361	8.7663	8.75062	8.78395	8.7634	8.74606	8.61421	8.70585	8.73736
ENSMUSG00000020728	Cep112	5.04165	5.374	5.3729	5.15611	5.42437	5.16098	5.42064	5.27639	5.20665	5.49825	5.28899	5.59938	5.16191	5.34554	5.47123	5.22952	5.34966	4.61528	5.0258	5.26336	5.51085	5.32586	5.59543	5.11515	5.60767	5.41085	5.60981	5.15626	5.40597	5.40486	5.34917	5.52084	5.11602	5.17406	5.39173	5.22478
ENSMUSG00000020732	Rab37	5.86009	5.5604	5.63809	5.37577	5.84135	5.38255	5.57787	5.12915	5.44595	5.10414	5.39093	5.37282	5.31823	5.76794	5.47123	5.95095	5.51004	5.69369	5.42828	5.48687	5.80242	5.1974	5.4355	5.51769	5.76635	5.36062	5.722	5.23875	5.17784	5.74475	5.2864	5.29508	5.11602	5.94501	5.23185	5.3829
ENSMUSG00000020733	Slc9a3r1	13.0935	13.0229	12.9834	13.1412	12.9694	13.1426	13.7511	13.4813	13.646	13.6337	13.6041	13.5611	13.6591	13.3873	13.3662	13.2261	13.1599	13.1625	12.9666	12.8629	13.0331	13.0908	13.0732	13.0031	13.6556	13.4131	13.2937	13.6533	13.4377	13.4591	13.34	13.4708	13.3122	13.0864	12.9791	13.0888
ENSMUSG00000020734	Grin2c	5.04165	5.47286	4.61528	5.23858	5.67566	5.47067	5.74035	4.61528	5.62596	5.01507	5.3419	5.11443	5.38385	5.09624	5.52155	5.36481	4.91778	5.3569	5.26115	5.20771	4.90258	4.90781	4.89196	5.2585	5.51603	5.41085	5.52604	5.31101	5.24326	5.27831	5.34917	5.47056	5.11602	5.23906	5.09431	5.28198
ENSMUSG00000020736	Nt5c	9.85491	9.67112	9.77522	10.0486	9.42855	9.62396	9.88748	9.58865	9.79234	9.86568	9.58418	9.7879	9.71837	9.62507	9.72383	9.79142	9.49797	9.65719	9.81452	9.61057	9.69936	9.9377	9.81399	9.79185	9.85935	9.68846	9.70007	9.72784	9.68462	9.76024	9.70115	9.74795	9.55088	9.46585	9.41693	9.52085
ENSMUSG00000020737	Jpt1	9.53639	8.8883	9.0089	8.90656	8.99647	8.49037	8.61929	8.42507	8.68261	8.92568	8.45612	8.81285	8.91708	9.01678	9.07338	9.08764	9.05052	9.11192	9.0832	8.77851	8.9807	9.04769	8.7697	8.63373	8.41416	8.67839	8.76265	8.9487	8.73779	8.76821	8.78395	8.92062	8.73259	9.06504	8.84395	8.72223
ENSMUSG00000020738	Sumo2	7.6053	9.43517	7.80204	9.52105	8.14617	7.9278	8.26841	7.76151	7.85312	7.81606	8.80351	7.84634	7.93542	8.04405	7.96477	7.88211	8.00278	8.00183	7.84686	7.82939	7.60841	7.72107	7.81041	7.49519	7.91053	7.79525	7.82719	7.97934	7.65624	7.75717	7.75357	7.67681	7.87249	8.01106	7.98821	8.42569
ENSMUSG00000020739	Nup85	9.49166	9.3301	9.3438	9.34646	9.34752	9.27054	9.3285	9.17758	9.31735	9.22925	9.24727	9.25052	9.34143	9.27803	9.21245	9.46495	9.35738	9.35775	9.40189	9.38287	9.17858	9.30038	9.33894	9.26603	9.1794	9.19462	9.22953	9.24297	9.083	9.2885	9.51116	9.2211	9.05266	9.65446	9.31958	9.32076
ENSMUSG00000020740	Gga3	9.27997	9.12739	8.98654	9.11781	9.2429	9.09175	8.83341	8.92996	9.2119	9.41309	9.14909	9.11805	9.35721	9.53517	9.30921	9.03267	9.29407	9.0916	9.14827	9.16595	9.00835	9.00849	9.39822	9.23073	8.73812	8.83801	8.86647	9.02166	9.06529	9.23896	9.49396	9.18852	8.94885	9.31358	8.96992	9.35055
ENSMUSG00000020741	Cluh	13.3286	13.4476	13.5686	13.4043	13.5409	13.5328	13.166	13.2005	12.9922	13.0918	13.1875	12.9251	13.0381	13.3164	13.2688	13.3156	13.6875	13.3975	13.5492	13.5888	13.6182	13.3472	13.3888	13.4518	13.0354	13.2945	12.9006	13.1299	13.2031	13.1326	13.1018	13.2117	13.1824	13.4163	13.5881	13.5547
ENSMUSG00000020743	Mif4gd	10.9305	10.939	10.9715	10.9542	10.6009	10.5803	10.8083	10.3306	10.7048	10.8437	10.781	10.9761	10.9171	10.7713	10.9159	10.976	10.9641	10.9527	11.143	10.9403	10.86	10.9653	10.8476	10.6213	10.6321	10.3688	10.6443	11.0749	10.8257	10.6686	10.9425	10.8518	11.0922	11.0215	10.8663	11.0325
ENSMUSG00000020744	Slc25a19	9.18947	8.9848	8.92614	9.10872	8.80182	8.67778	9.59241	8.93925	9.34312	9.46628	9.12346	9.29209	9.54335	9.14867	9.19064	8.9361	8.97172	8.93416	9.16346	8.88753	8.7931	8.9116	9.04198	8.93551	9.36625	8.97889	9.23681	9.44921	9.33603	9.17642	9.42073	9.16638	9.03632	9.11443	8.88347	8.93406
ENSMUSG00000020745	Pafah1b1	11.1284	11.186	11.1433	11.1033	11.3086	11.2989	11.1044	11.1985	11.0045	11.0356	11.0741	11.0519	11.17	11.2241	11.1693	11.1392	11.2843	11.2276	11.3499	11.3155	11.2093	11.1422	11.1602	11.1875	11.1708	11.1626	10.9668	11.1565	11.0802	11.0888	11.1356	11.2122	11.1105	11.1913	11.2275	11.3394
ENSMUSG00000020747	Tmem94	10.3483	10.619	10.4846	10.568	10.621	10.8045	10.4243	10.5642	10.3677	10.198	10.3121	10.1347	10.316	10.3599	10.3431	10.4634	10.6129	10.5641	10.5373	10.5399	10.7261	10.6833	10.6053	10.6021	10.5511	10.5907	10.2737	10.1996	10.346	10.1848	10.2286	10.2399	10.4145	10.4731	10.7309	10.4641
ENSMUSG00000020752	Recql5	9.45884	9.4393	9.32834	9.33611	9.31424	9.25174	9.11585	9.33117	9.17322	9.435	9.44449	9.49556	9.48234	9.40064	9.42575	9.47871	9.45855	9.67679	9.37606	9.36277	9.32638	9.23156	9.26229	9.26138	9.17118	9.22032	9.1926	9.29737	9.33181	9.44645	9.54914	9.42593	9.42702	9.41358	9.15189	9.43822
ENSMUSG00000020755	Sap30bp	9.43204	9.2895	9.42702	9.48638	9.50919	9.45898	9.38605	9.32411	9.39333	9.40907	9.6525	9.52491	9.33614	9.25438	9.17407	9.24364	9.21738	9.22816	9.34533	9.4116	9.21934	9.35717	9.37873	9.34519	9.23306	9.23872	9.32361	9.41272	9.42795	9.40215	9.23382	9.29692	9.15451	9.11685	9.30304	9.2883
ENSMUSG00000020758	Itgb4	5.72026	5.77949	5.77784	5.79828	5.74544	5.88978	6.02325	5.90566	6.21625	5.81646	6.0033	5.92799	5.95097	5.63756	6.08615	5.81794	6.06836	6.08186	5.98959	6.04197	5.80242	5.79072	5.95242	5.84224	5.72917	5.87978	6.09851	5.54177	5.97923	5.99252	6.09394	5.84301	5.74816	5.94501	6.13948	5.91606
ENSMUSG00000020766	Galk1	11.1429	11.0738	11.3137	11.4859	11.6757	11.2733	11.2814	11.0834	11.6773	11.4277	11.3309	11.2363	11.4142	11.3621	11.5234	11.3938	11.3116	11.0992	11.1049	10.99	11.0762	11.337	11.3924	11.149	11.5001	11.168	11.5483	11.39	11.5376	11.2991	11.3727	11.3564	11.4194	11.3489	11.2486	11.0447
ENSMUSG00000020770	Unk	8.9924	8.94756	9.26246	8.89248	9.19005	9.03664	8.76553	8.81354	9.01009	9.04456	8.88071	8.86895	8.82921	8.79598	8.83749	8.97227	8.95606	8.95038	8.98685	8.98406	8.99459	8.70273	8.89865	8.93258	8.77844	8.76361	8.68666	8.7443	8.88944	8.86014	8.91598	8.82484	8.89852	8.91419	8.88625	8.96522
ENSMUSG00000020773	Trim47	8.0709	7.75277	7.89582	7.85248	8.07861	7.64016	7.92183	7.90237	8.19657	8.26899	8.35528	8.21385	8.63543	8.54559	8.24047	7.93008	7.70297	8.19492	7.93283	8.01088	8.32282	7.95909	7.76255	7.53496	7.90388	7.71777	7.92738	7.56069	8.14352	8.21371	8.12451	8.21702	8.2071	8.01106	7.96189	8.05094
ENSMUSG00000020774	Aspa	8.11115	8.58637	8.30762	8.13115	8.36234	8.20212	8.82787	8.67944	8.42536	8.56574	8.76178	8.77746	8.80253	8.73192	8.89261	8.76291	8.8617	8.76834	8.35266	8.45437	8.27792	8.15247	8.38701	8.35551	8.93249	8.73143	8.51339	8.72057	8.68898	8.1877	8.72975	8.53144	8.80836	8.61076	8.76753	8.86686
ENSMUSG00000020775	Mrpl38	11.5219	11.433	11.4529	11.5599	11.4232	11.2857	11.5157	11.3728	11.5479	11.6738	11.5804	11.6272	11.6831	11.4388	11.5842	11.6044	11.5103	11.5856	11.3756	11.3216	11.3036	11.4659	11.5647	11.4409	11.4209	11.2336	11.4658	11.6937	11.5349	11.2882	11.617	11.6719	11.5259	11.4779	11.2121	11.4276
ENSMUSG00000020776	Fbf1	8.62848	8.4534	8.88139	8.39936	8.33594	8.56695	9.41214	9.12703	8.50667	9.49879	9.66385	9.38253	9.40858	9.02951	8.79471	9.36226	8.60048	9.22816	8.42189	8.71351	8.76093	8.42437	8.26008	8.24136	8.51754	8.3453	8.76265	9.74749	10.2982	8.85544	9.14286	9.61136	9.26372	8.88316	8.57388	8.68523
ENSMUSG00000020777	Acox1	15.9449	16.1287	15.9836	15.8584	16.1406	16.0379	16.1416	16.1937	15.8437	16.1598	16.2743	15.9581	16.0644	16.2098	16.3038	16.1589	16.3269	16.0566	15.9921	15.8578	15.927	15.8789	15.9449	15.9228	16.1917	16.2428	16.1911	16.4362	16.3736	16.0662	16.0377	16.376	16.3062	16.2508	16.2606	15.957
ENSMUSG00000020778	Ten1	6.95373	6.55717	6.47054	6.79416	6.7926	6.29722	6.5971	6.02023	6.78656	6.69835	6.71399	6.6485	6.87652	7.26846	7.10791	7.53611	7.06946	7.0895	6.58024	6.4498	6.77959	6.57436	6.78784	6.36352	7.00884	6.25782	6.87794	6.81046	6.82719	6.46129	6.96838	7.49949	7.03254	7.10573	6.99951	6.70798
ENSMUSG00000020780	Srp68	11.0989	11.186	11.0162	10.8169	10.7401	10.7572	10.935	10.8723	11.0234	11.1049	11.4376	11.3234	11.2925	10.9042	10.9847	10.801	10.8273	11.0102	10.9157	11.4413	10.963	10.7441	10.6619	10.7423	10.7452	10.913	10.7093	11.0434	11.3051	11.0763	11.1826	10.8639	10.8939	10.6846	10.6718	10.9416
ENSMUSG00000020781	Tsen54	8.78175	8.56378	8.38256	8.54623	8.11019	8.35941	8.40888	8.37561	8.06673	8.73945	8.60196	8.69015	8.83674	8.75051	8.71664	8.79633	8.55954	8.73124	8.55104	8.50541	8.67028	8.1473	8.43327	8.36861	8.08531	8.19719	8.16092	8.75602	8.70544	8.69387	8.85655	8.73356	8.63459	8.5969	8.54244	8.70385
ENSMUSG00000020782	Llgl2	10.5568	10.8103	10.7609	10.3567	10.4832	10.5066	10.1289	10.236	10.2113	10.4006	10.2338	10.3715	10.5715	10.3356	10.7331	10.6743	10.747	10.6097	10.5963	10.5879	10.956	10.313	10.6522	10.356	10.1542	10.0786	10.0334	10.5655	10.3606	9.98166	10.6406	10.5073	10.6814	10.5629	10.8228	10.6204
ENSMUSG00000020783	Ncbp3	8.86775	9.02662	9.02544	9.16829	9.31872	9.32552	8.93214	9.11342	9.16535	9.13744	9.20347	8.91999	8.84423	9.13696	9.07933	9.15209	9.24855	9.0073	9.35418	9.22181	9.00286	9.32336	9.24947	9.44712	8.92924	9.35291	8.89129	8.91427	8.99484	9.20987	8.7804	8.96301	9.02809	9.30723	9.26298	9.13924
ENSMUSG00000020785	Camkk1	5.79269	6.06132	5.77784	6.00071	5.67566	5.80848	5.90427	5.66719	5.80866	5.75474	5.95442	5.84057	6.2381	5.60178	6.16466	5.88661	5.79441	5.84027	5.6807	5.56029	5.51085	5.38154	5.79039	5.60075	5.69046	5.75954	5.68613	5.72077	5.65196	6.10646	6.04029	5.52084	5.64114	5.89188	5.79336	5.89034
ENSMUSG00000020787	P2rx1	5.21611	5.19161	5.19077	5.23858	5.55956	5.38255	5.21897	5.03558	4.61528	4.89842	4.61528	4.90442	4.93213	5.09624	5.41737	5.05124	4.61528	5.04658	5.11722	5.20771	5.4188	5.26502	5.16614	5.02409	4.91986	4.89967	4.61528	4.61528	5.10323	5.27831	5.34917	5.04759	4.61528	5.09995	5.39173	5.00247
ENSMUSG00000020788	Atp2a3	6.39077	6.7104	6.7642	6.17082	6.64968	6.84245	6.71618	6.78959	6.46177	6.3473	6.63235	6.45285	6.35854	6.84913	6.84369	6.56278	6.64896	6.83777	6.3508	6.53677	6.8956	6.69918	6.77536	6.49004	7.29498	6.74749	6.62129	6.31924	6.18693	6.58817	6.30815	6.21298	6.76986	6.43916	6.62006	6.27975
ENSMUSG00000020790	Ankfy1	9.67045	9.72115	9.58028	9.70313	9.91484	9.80383	9.87549	9.91589	9.55443	9.89613	9.85276	9.71341	9.64534	9.80151	9.6854	9.65065	9.72532	9.7909	9.73043	9.73652	9.79914	9.747	9.68511	9.93606	9.86615	10	9.63921	9.80114	9.89239	9.72343	9.65933	9.60931	9.7673	9.83745	9.76203	9.76736
ENSMUSG00000020792	Exoc7	10.2469	10.1901	10.2577	10.3465	10.399	10.2864	10.3101	10.1941	10.2011	10.0992	10.1125	10.1894	10.1035	10.1326	10.28	10.1376	10.1394	10.185	10.1464	10.033	10.2373	10.2279	10.3149	10.0764	10.1735	10.2817	10.1224	10.0525	10.1015	9.99981	10.0057	10.1915	10.1231	9.9998	10.0315	10.1714
ENSMUSG00000020793	Galr2	5.34855	5.47286	5.25765	5.54152	5.51702	5.51116	5.21897	5.39486	5.33709	5.53996	5.52086	5.42384	5.31823	5.56444	5.47123	5.52831	5.64322	5.69369	5.84709	5.48687	4.90258	5.52671	5.38972	5.42498	5.1409	5.41085	5.60981	5.4354	5.61571	5.54505	5.45976	5.65551	5.19253	5.5322	5.09431	5.7508
ENSMUSG00000020794	Ube2g1	10.646	10.7435	10.8524	10.8271	10.9306	11.0146	11.0414	11.0374	10.9392	10.5837	10.6429	10.8233	10.6715	10.5841	10.6236	10.7126	10.6188	10.6666	10.7125	10.7185	10.7807	10.9906	10.8997	10.9305	11.0765	11.0138	10.9841	10.9328	10.7862	10.7815	10.6648	10.7817	10.8557	10.7892	10.706	10.6888
ENSMUSG00000020798	Spns3	5.45906	5.60089	5.02355	4.92874	5.42437	5.08857	5.54137	4.913	5.20665	5.24443	5.00659	5.37282	5.24524	5.1698	5.14419	5.14822	5.21702	4.92082	5.32164	5.31433	5.4188	5.85418	5.23024	5.31875	5.41245	5.10629	5.11987	4.92883	4.89789	5.47814	5.21662	4.92154	5.02481	5.01162	5.007	5.16123
ENSMUSG00000020801	Med31	7.28752	7.40377	6.95663	7.30279	7.34907	7.31101	7.56645	7.34559	7.44283	7.13338	7.20408	7.57803	7.11325	6.98594	7.09586	7.24978	7.35072	7.06512	7.43814	7.18472	7.26067	7.54982	7.41951	7.45424	7.43244	7.33879	7.04788	7.14194	7.44995	7.1485	7.38782	7.28573	7.37228	7.26694	7.15034	7.51871
ENSMUSG00000020802	Ube2o	9.17066	9.10676	9.07396	9.04656	9.1998	9.06086	9.01481	9.00559	8.92877	9.24286	9.42365	9.0577	9.12503	9.20586	9.03105	8.93277	9.20684	9.14328	9.18346	9.26182	9.10625	8.96526	8.89316	8.9759	8.89633	9.06137	8.98072	9.23463	9.28668	9.51789	8.96369	9.09198	9.05806	9.17852	9.18161	9.12322
ENSMUSG00000020803	Txndc17	10.7179	10.7351	10.8746	10.9078	10.69	10.5473	10.8229	10.5712	10.9461	10.7752	10.7093	10.9374	10.9408	10.6514	10.8652	10.8954	10.5735	10.5514	10.738	10.6562	10.6245	10.8664	10.7846	10.6031	10.9447	10.6416	10.8572	10.9208	10.7629	10.771	10.9305	10.8212	10.8012	10.7976	10.5308	10.6566
ENSMUSG00000020805	Slc13a5	6.34954	5.74643	5.71061	6.31881	6.64968	6.12255	5.46302	5.9645	6.04487	5.61753	5.52086	5.55894	5.60004	5.79789	5.9414	5.6211	5.82873	5.56599	5.87721	5.62773	5.80242	5.79072	5.59543	5.51769	5.22112	5.65825	5.85329	5.05784	5.45267	5.36525	5.21662	5.56816	5.60242	5.23906	5.70086	5.28198
ENSMUSG00000020806	Rhbdf2	9.17337	9.09894	9.00334	8.99152	8.93934	9.08704	9.18669	8.82026	9.15745	9.26972	8.97238	9.21972	9.18815	9.23912	9.10579	8.9852	9.03867	8.88099	9.37823	8.82204	9.31758	8.9711	9.16321	9.13975	8.75291	9.0768	9.0008	9.40284	9.02396	8.99426	8.99463	8.84591	9.19675	8.91697	9.1634	9.05003
ENSMUSG00000020807	4933427D14Rik	7.38599	7.34205	7.44298	7.71387	7.80336	7.51055	7.41715	7.63615	7.46038	7.49324	7.22221	7.31136	7.43084	7.3287	7.21176	7.37553	7.17351	7.24889	7.30471	7.30739	7.20298	7.26019	7.738	7.42907	7.65641	7.54113	7.40655	7.38776	7.07845	7.61833	7.06809	7.3373	7.38987	7.48185	7.57989	7.1075
ENSMUSG00000020808	Pimreg	5.21611	5.47286	5.55904	5.63556	5.11476	5.2245	5.54137	5.20761	4.91252	5.81646	5.00659	5.37282	5.24524	5.52535	5.2249	5.14822	5.28686	5.3569	5.11722	5.59468	5.31335	5.02828	5.23024	5.11515	5.04524	5.3064	5.26454	5.05784	5.10323	4.97191	5.21662	5.56816	5.19253	5.3511	5.52179	5.08878
ENSMUSG00000020810	Cygb	8.60862	8.39484	8.39963	8.23003	8.52301	8.84067	8.58027	8.60348	8.81935	8.54752	8.74045	8.79043	8.58708	8.74743	8.77284	8.50871	8.18677	8.33546	8.55489	8.33142	8.91794	8.55091	8.467	8.34228	8.53906	8.62682	8.58752	8.08902	8.61076	8.52362	8.51566	8.6239	8.55642	8.45422	8.66103	8.44059
ENSMUSG00000020811	Wscd1	5.40593	5.374	5.47162	5.43517	5.37332	5.47067	5.67884	5.62756	5.33709	5.49825	5.63256	5.47153	5.38385	5.23431	5.04793	5.05124	5.46032	5.2935	5.377	5.36158	5.77068	5.68691	5.4355	5.47273	5.87	5.6218	5.722	4.61528	5.49663	5.40486	5.2864	5.35862	5.78127	5.57157	5.6336	5.47106
ENSMUSG00000020812	1810032O08Rik	6.84492	6.58933	6.70773	6.88611	6.64968	6.74546	6.97868	7.00148	7.38879	6.916	6.75295	6.8828	6.89167	7.23281	7.10791	6.68577	7.24927	6.50726	7.23772	6.40391	6.66704	6.78545	7.04641	6.94723	6.55731	6.81346	7.08165	6.91593	6.76276	7.23262	6.66418	6.96753	6.65412	6.92267	6.9341	6.78353
ENSMUSG00000020814	Mxra7	7.39546	7.35996	7.40055	6.95814	7.41892	7.22585	6.97868	7.36448	7.04631	7.2488	7.40732	7.24546	7.43084	7.65038	7.55427	7.40525	7.42682	7.18285	7.19792	7.22684	7.7675	7.08317	7.02581	7.13798	6.81728	7.16232	7.362	6.97263	7.32539	7.00727	7.359	7.64473	7.21295	7.41921	7.68718	7.56075
ENSMUSG00000020817	Rabep1	10.5568	10.662	10.4514	10.539	10.822	10.7821	10.416	10.5299	10.4732	10.4137	10.592	10.2759	10.6788	10.474	10.6277	10.7019	10.6638	10.6695	10.4809	10.7378	10.6736	10.6761	10.6103	10.7555	10.6627	10.5996	10.6497	10.6272	10.523	10.2996	10.612	10.6927	10.7228	10.6092	10.7278	10.7203
ENSMUSG00000020818	Mfsd11	9.27997	9.04572	8.96097	9.06235	8.79539	8.75709	8.86347	8.92996	8.99537	9.22468	9.09016	9.15859	9.26544	8.84005	8.94569	8.96902	9.09408	8.85019	8.9581	8.99598	8.72802	9.08586	9.022	9.12956	8.82466	8.89429	9.01498	9.0054	9.06274	8.94653	9.17563	8.84939	9.08742	8.72982	8.84108	8.88328
ENSMUSG00000020821	Kif1c	12.9843	13.0853	13.0464	13.3506	13.4707	13.428	12.9805	13.156	13.0901	12.9415	13.1371	12.8919	12.9678	12.9575	12.901	12.9696	13.175	12.9696	13.1117	13.0879	13.1807	13.2714	13.1631	13.2423	13.1208	13.2373	12.9214	12.9959	13.1679	13.0495	12.8754	12.9676	13.0448	12.9825	13.195	13.1055
ENSMUSG00000020823	Sec14l1	8.99851	8.99607	8.75804	8.69166	8.8615	8.91965	9.28277	9.06335	9.08704	9.47976	9.49621	9.44937	9.36763	9.53517	9.34665	9.12022	9.3406	9.23876	9.29797	8.97927	9.11645	8.81097	8.80523	8.9759	9.02974	9.25914	8.85073	9.43715	9.4937	9.53117	9.61824	9.33462	9.18692	9.43511	9.40922	9.31674
ENSMUSG00000020827	Mink1	11.2686	11.3948	11.2402	11.2578	11.4043	11.5458	11.1365	11.493	11.3795	11.3402	11.2397	11.1748	11.304	11.2676	11.3291	11.1833	11.4893	11.3703	11.3713	11.5013	11.4741	11.251	11.5121	11.5116	11.2554	11.4682	11.1865	11.1417	11.3349	11.1702	11.2249	11.444	11.3061	11.2526	11.2801	11.4294
ENSMUSG00000020828	Pld2	8.53894	8.48582	8.23807	8.43873	8.55003	8.5222	8.36358	8.30046	8.57966	8.4449	8.18473	8.30284	8.50897	8.48386	8.33834	8.37721	8.37824	8.13913	8.42611	8.43342	8.56233	8.63437	8.43706	8.51321	8.42808	8.43613	8.44365	8.12579	8.44017	8.32353	8.28402	8.38528	8.64901	8.35464	8.30884	8.52687
ENSMUSG00000020829	Slc46a1	10.5986	10.6769	10.6103	10.7773	10.5361	10.7668	10.6294	10.6903	10.3982	10.3864	10.6072	10.3992	10.4033	10.3799	10.5464	10.3767	10.5786	10.4952	10.749	10.5941	10.5728	10.7685	10.6835	10.7305	10.5501	10.5907	10.4308	10.4765	10.4959	10.3226	10.3941	10.504	10.512	10.476	10.5202	10.4142
ENSMUSG00000020830	Vmo1	7.93638	7.52743	7.89582	7.90996	7.43584	7.62047	7.1349	7.15191	7.72924	7.77244	7.74167	7.60059	7.66348	7.55358	7.77815	7.63924	7.88104	7.64747	7.79527	7.48341	7.45363	7.66385	7.68757	7.18931	7.39454	7.43147	7.29711	7.47691	7.60034	7.58423	7.95117	7.51739	7.74296	7.70101	7.48622	7.59484
ENSMUSG00000020831	0610010K14Rik	6.28492	6.15613	6.24144	5.87031	5.90048	5.77983	6.08879	5.93549	6.09656	6.62672	6.31413	6.38014	6.28775	6.35787	6.13909	6.01158	6.0412	6.3024	6.24959	5.90586	6.02579	5.94245	6.02484	5.84224	5.69046	5.87978	5.9415	6.06074	6.18693	6.14198	6.39212	6.18852	6.30765	5.89188	6.05146	5.89034
ENSMUSG00000020832	Eral1	9.26486	9.29407	9.50765	9.44605	9.39499	9.17397	9.39542	9.34054	9.39333	9.26528	9.19902	9.2989	9.35721	9.11562	9.31173	9.34734	9.19355	9.56973	9.47874	9.42752	9.38023	9.3594	9.37283	9.21395	9.54014	9.26589	9.44786	9.4918	9.28886	9.28327	9.37916	9.41659	9.19185	9.39971	9.25009	9.40265
ENSMUSG00000020834	Dhrs13	7.33763	7.46285	7.61566	7.63052	7.47726	7.55971	7.25823	7.43754	7.70016	7.4777	7.26653	7.57042	7.55664	7.45725	7.60535	7.74302	7.54222	7.52102	7.37747	7.25151	7.45363	7.49324	7.41171	7.12747	7.32561	7.18201	7.51609	7.21348	7.51207	7.66253	7.37828	7.23214	7.57755	7.49707	7.57989	7.32841
ENSMUSG00000020836	Coro6	5.28584	5.25859	5.19077	5.43517	5.60002	5.16098	5.46302	5.44729	5.49488	5.40743	5.16701	5.47153	5.24524	5.56444	5.2249	5.36481	5.34966	5.14254	5.26115	5.44742	5.36809	5.61053	5.34076	5.47273	5.80213	5.18135	5.43251	5.72077	5.40597	5.4424	5.55621	5.35862	5.31996	5.23906	5.16759	5.00247
ENSMUSG00000020838	Slc6a4	5.6417	5.51782	5.3729	5.31082	5.63865	5.28167	5.50317	5.49628	5.0349	5.40743	5.43678	4.90442	4.93213	5.44087	5.3592	5.47763	5.13734	5.46859	5.32164	5.44742	5.02092	4.90781	5.28793	5.47273	5.35463	5.24717	5.26454	5.4904	5.35603	4.86777	5.21662	5.41674	5.3752	5.44713	5.56074	5.3829
ENSMUSG00000020839	Tmigd1	5.34855	5.374	5.31782	5.49016	5.02378	5.2245	5.37565	5.49628	5.39361	5.10414	5.59695	5.31775	4.93213	5.52535	5.3592	5.47763	5.40712	5.3569	5.377	5.36158	5.18708	5.48133	5.47862	5.51769	5.29141	5.01683	5.19696	5.37598	5.53827	5.27831	5.45976	4.92154	5.11602	5.57157	5.09431	5.28198
ENSMUSG00000020840	Blmh	10.1987	10.3543	10.4016	10.5175	10.1741	10.2532	10.2932	10.5206	9.97566	10.0955	10.2108	9.97806	9.99181	10.1675	10.2141	10.1915	10.4076	10.3624	10.3424	10.4046	10.2989	10.2675	10.3563	10.4242	10.2931	10.1398	9.98965	10.0318	10.1248	10.1885	9.99196	10.1527	10.0245	10.2749	10.3637	10.2376
ENSMUSG00000020841	Cpd	9.32682	9.25944	9.15135	9.09956	9.00762	9.36688	8.97532	9.42442	9.40228	9.52502	9.46873	9.48365	9.30665	9.65328	9.3243	9.42048	9.29407	9.42422	9.47062	9.16595	9.23813	9.15159	9.40401	9.60059	8.87622	9.21103	9.21733	9.41519	9.51807	10.1277	9.54079	9.28413	9.3344	9.46014	9.49543	9.17742
ENSMUSG00000020843	Timm22	9.15708	8.85463	9.03092	9.05606	8.81777	8.87934	9.15833	8.92374	9.08982	9.03415	9.09975	9.12829	9.30122	9.13931	9.22591	9.18885	9.23045	9.02885	9.09381	9.01016	8.89442	8.96818	9.01948	8.9208	8.90297	8.91161	8.68311	9.32643	8.99751	8.85309	9.1837	8.98532	9.00309	9.22421	8.8918	9.17076
ENSMUSG00000020844	Nxn	6.66267	6.92318	7.10351	6.5503	6.94574	6.84245	6.81354	6.50099	6.65052	6.80528	6.93206	7.12455	6.6796	6.74934	6.88682	6.54419	7.08142	6.64983	6.77429	6.7899	7.1732	6.82653	6.99431	6.69561	6.52074	6.52653	6.62129	6.51177	6.81455	6.83949	6.72784	6.95417	6.95062	7.24893	6.97806	7.09788
ENSMUSG00000020846	Rflnb	6.48813	6.30521	6.39889	6.11695	6.84564	6.40077	6.3696	6.32725	6.56821	6.21055	6.3847	6.48766	6.13192	6.39276	6.58597	6.59915	6.37275	6.34623	6.27054	6.38822	6.66704	6.75732	6.51199	6.41935	6.50205	6.40846	6.52293	6.19723	6.3258	6.85922	6.26385	6.4728	6.45806	6.17719	6.68923	6.51219
ENSMUSG00000020847	Rph3al	6.95373	7.05186	7.20655	7.23593	7.11533	7.64016	7.25823	7.31677	7.60913	7.38897	7.21318	6.85731	6.93611	6.97507	7.04657	7.09911	7.30093	6.79327	6.85493	6.99198	7.07972	7.36363	7.2976	7.41204	7.38491	7.36469	7.52417	7.07931	7.02535	7.53744	7.13831	7.26454	7.13103	7.19344	7.18788	7.008
ENSMUSG00000020848	Doc2b	5.04165	5.47286	5.42392	5.15611	5.19109	5.16098	5.27565	5.27639	5.27532	5.30341	5.43678	4.61528	5.06249	5.34554	5.2249	5.14822	5.51004	5.2935	5.11722	5.52442	5.63171	5.72281	5.28793	5.11515	5.1409	5.18135	5.32534	5.05784	5.53827	5.36525	5.34917	5.14377	4.61528	5.29755	5.34265	5.00247
ENSMUSG00000020849	Ywhae	12.5862	12.7485	12.7392	12.7717	12.8934	12.8294	12.7811	12.8542	12.6906	12.6705	12.6942	12.6992	12.7032	12.6678	12.7492	12.7524	12.7753	12.7512	12.6486	12.7486	12.6836	12.7666	12.7759	12.7303	12.7526	12.7514	12.702	12.8513	12.7494	12.7679	12.6401	12.7094	12.7135	12.6816	12.6235	12.7329
ENSMUSG00000020850	Prpf8	12.081	12.3442	12.2527	12.1095	12.2692	12.5013	12.3514	12.6322	12.1516	12.43	12.4812	12.2283	12.2477	12.4799	12.3566	12.2273	12.5828	12.36	12.2594	12.54	12.4516	12.1681	12.3318	12.4928	12.2993	12.5776	12.2124	12.3648	12.5223	12.3468	12.3847	12.4506	12.549	12.4333	12.6087	12.5455
ENSMUSG00000020857	Nme2	5.82696	5.60089	5.89979	5.67902	5.81041	5.88978	5.85258	5.99273	5.33709	5.65384	5.87654	5.55894	5.73192	5.52535	5.73589	5.6211	6.06836	5.56599	6.04161	5.74889	5.97427	5.88445	5.76062	5.84224	5.35463	5.69326	5.88355	5.96995	5.84373	5.6921	5.9545	5.77238	5.9865	5.57157	5.85044	5.51156
ENSMUSG00000020859	Spag9	10.6547	10.9125	10.9068	10.8689	11.1162	11.2287	11.0918	11.1784	11.0885	10.9539	10.8307	10.6847	10.7482	10.8393	10.7876	10.7696	10.8453	10.6158	10.764	10.7872	10.9048	11.1267	11.0164	11.2262	11.2054	11.1853	11.1048	10.8112	10.8473	11.0903	10.8835	10.9383	10.9464	10.8193	10.7899	10.8912
ENSMUSG00000020863	Luc7l3	10.9629	10.8411	10.84	11.0299	10.9166	10.8335	10.8887	10.8528	11.057	10.9282	10.7202	11.031	11.0571	10.8493	10.9192	10.9792	10.8239	10.8092	10.7159	10.7735	10.7516	11.033	10.7949	11.0727	11.0706	10.807	11.1555	10.9759	10.7823	10.8193	11.1259	11.1802	11.0173	10.9459	10.888	10.8756
ENSMUSG00000020864	Ankrd40	10.9345	11.1506	11.0024	11.0585	11.039	10.9687	10.8511	10.9018	10.7778	10.9422	11.1166	11.0613	11.1193	11.1012	11.1226	11.1543	11.1664	11.128	11.1449	11.1787	11.002	11.1109	11.0089	11.0425	10.978	11.0376	10.8509	11.2169	11.0619	11.1267	11.0726	11.1705	11.1432	11.2033	11.1482	11.196
ENSMUSG00000020865	Abcc3	12.8884	13.1438	13.2491	13.4328	13.981	13.7593	13.502	13.5614	13.6521	13.4773	13.6105	13.0662	13.2245	13.3033	13.0384	13.1004	13.2799	12.915	13.0621	13.1078	13.3453	13.5398	13.266	13.6608	13.507	13.7156	13.6299	13.1998	13.7967	13.5138	13.1666	13.0711	13.3774	13.1069	13.6178	12.8658
ENSMUSG00000020866	Cacna1g	5.13654	5.19161	5.59948	5.72048	5.25801	5.58648	5.15602	5.20761	5.39361	5.53996	5.28899	5.51643	5.38385	5.60178	5.3592	5.36481	5.64322	5.87371	5.19391	5.72007	5.46621	5.43312	5.4355	5.51769	5.29141	5.10629	5.52604	4.92883	5.10323	4.86777	5.2864	5.22441	5.4742	5.57157	5.43763	5.28198
ENSMUSG00000020868	Xylt2	9.69131	9.72453	9.5728	9.81162	9.74051	9.73786	9.40473	9.74666	9.61144	9.56349	9.54788	9.3718	9.58413	9.52263	9.57621	9.59277	9.74183	9.7415	9.74227	9.70786	9.93047	9.77727	9.86527	9.76908	9.60258	9.67671	9.39684	9.62532	9.5638	9.48792	9.50902	9.44214	9.58119	9.60872	9.58875	9.59403
ENSMUSG00000020869	Lrrc59	11.5672	11.5621	11.1306	10.9034	10.9429	10.9298	10.8693	10.8634	10.9718	11.4629	11.8761	11.7934	11.9216	11.849	11.5332	11.4154	11.4037	11.5615	11.1907	11.7683	11.1179	10.8742	11.1168	10.983	10.571	11.0337	10.5018	11.3912	11.7458	11.5597	11.8301	11.6382	11.5394	11.3271	11.0151	11.8034
ENSMUSG00000020871	Dlx4	5.21611	5.31885	5.25765	4.61528	5.02378	5.08857	4.61528	4.913	4.91252	4.61528	4.61528	5.11443	5.06249	4.89382	5.41737	5.36481	5.04231	5.223	5.52136	5.65957	4.90258	5.12025	5.09305	4.61528	5.1409	4.89967	5.02797	5.4904	5.01432	4.86777	4.61528	5.22441	5.31996	4.61528	4.89269	5.22478
ENSMUSG00000020873	Slc35b1	10.9137	10.965	10.731	10.4531	10.098	10.2833	10.5052	10.4565	10.3574	10.9711	11.041	11.2592	11.5024	11.118	11.1219	11.304	10.9229	11.0876	10.7347	11.0431	10.6272	10.2793	10.6708	10.4273	10.2817	10.3677	10.2415	11.0671	10.825	10.7981	11.671	11.2122	11.0542	11.2734	10.5771	11.3865
ENSMUSG00000020876	Snx11	8.65584	8.34708	8.24754	8.37926	8.35359	8.36722	8.32469	8.37103	8.49414	8.63639	8.88071	8.5368	8.62241	8.61833	8.52475	8.34235	8.67134	8.45429	8.6801	8.62097	8.24096	8.3454	8.38309	8.52105	8.31275	8.49106	8.339	8.73248	8.69559	8.83174	8.84979	8.46023	8.10584	8.62449	8.4994	8.79058
ENSMUSG00000020877	Scrn2	10.8401	10.8039	10.9835	10.9851	11.024	10.7363	10.9642	10.8264	10.8523	10.7603	10.4728	10.809	10.7679	10.5008	10.8366	10.8747	10.6039	10.7733	10.7582	10.6305	10.8996	10.9594	10.9355	10.6818	11.0266	10.7189	10.7589	10.8177	10.5332	10.5505	10.6914	10.6525	10.7883	10.577	10.4365	10.6903
ENSMUSG00000020878	Lrrc46	6.54308	6.36375	6.52168	6.40813	6.22103	6.27905	6.41857	6.30631	6.04487	6.03136	6.33216	6.00862	6.31182	6.4433	6.47412	6.50618	6.58104	6.50726	6.04161	6.04197	6.07497	5.91386	6.31169	6.06112	6.25224	6.0613	5.88355	6.00107	5.95351	5.84206	6.19408	5.94041	5.93193	6.40506	6.11812	6.38485
ENSMUSG00000020882	Cacnb1	6.28492	6.17864	5.74483	6.03095	5.9564	5.71981	6.33581	5.93549	5.80866	6.27111	6.02693	5.74472	6.21246	6.24664	6.2616	5.95095	6.06836	6.05448	6.24959	5.85624	6.05066	6.30032	5.79039	5.90141	6.18064	5.6218	6.02285	6.11734	5.75269	6.43428	6.14512	5.90896	6.26692	5.97059	6.38637	6.18442
ENSMUSG00000020883	Fbxl20	10.2302	10.2653	9.998	10.6094	10.5475	10.6256	10.5736	10.7022	10.5646	9.77339	9.61457	9.5307	9.24862	9.57042	9.59913	9.9347	9.96913	9.37466	9.95045	9.84709	10.0063	10.6455	10.4262	10.8745	10.985	10.6277	10.7555	9.86372	9.65957	9.31093	9.59826	9.84513	9.97977	9.86076	10.1012	9.31473
ENSMUSG00000020884	Asgr1	14.0681	14.0603	14.2089	14.2777	14.1326	14.1416	14.3681	14.1852	14.368	14.2647	14.0349	14.1816	14.2248	13.9291	14.132	14.2294	13.9483	13.9512	14.0728	13.8925	13.9581	14.3241	14.1446	14.0087	14.3052	14.1775	14.2599	14.2194	14.1041	13.9249	14.1531	13.9342	14.1584	14.0688	13.9276	14.0401
ENSMUSG00000020886	Dlg4	6.94061	6.8343	6.70773	6.56935	6.75135	6.36723	6.83679	6.71571	6.48015	7.01819	6.3847	6.93234	6.7486	7.09015	6.92859	6.65182	6.69762	7.06512	7.093	6.90009	7.04706	6.45402	6.8603	6.52393	6.64434	6.52653	6.65246	6.58859	6.69498	6.53895	7.08005	7.05747	7.05505	6.65484	6.82952	6.92271
ENSMUSG00000020888	Dvl2	8.52204	8.74861	8.62669	8.59056	8.49149	8.71798	8.74511	8.77945	9.08427	8.81138	8.77682	8.63005	8.9487	8.93791	9.14318	9.0233	9.15294	8.62194	8.26583	8.50207	8.79628	8.52728	8.38309	8.54431	8.90297	8.73468	9.07576	8.37996	8.86915	8.46926	8.77684	8.79626	9.02809	8.67483	8.9541	8.93406
ENSMUSG00000020889	Nr1d1	10.7526	10.1301	10.2716	12.639	12.5157	12.5947	10.6862	11.7142	10.8367	9.04974	10.0827	9.52297	7.62877	7.32025	7.21176	6.73507	6.86192	7.52982	10.6484	10.1334	10.4179	12.4403	12.2503	12.2139	11.6385	11.171	12.0062	9.22624	9.76197	9.9687	7.96383	7.65282	7.78309	7.09562	6.56188	6.65504
ENSMUSG00000020893	Per1	8.34103	7.12777	7.41768	9.9469	8.50734	10.8349	11.6932	10.9899	11.6095	11.4668	11.0051	11.3764	9.91579	10.5315	9.1685	9.19721	9.08835	8.68541	7.5676	9.52934	6.80627	10.298	8.79349	11.0885	11.3494	11.7017	12.131	10.4847	10.6873	10.9084	10.3459	10.326	9.8843	9.75898	9.52246	9.03297
ENSMUSG00000020894	Vamp2	10.1323	10.1005	10.0447	10.3995	10.3319	10.3496	10.5301	10.2596	10.6288	10.4813	10.3597	10.4683	10.1495	10.1408	10.0605	10.2949	10.0181	10.1149	9.94022	10.3219	10.0836	10.5726	10.0831	10.5169	10.3633	10.3957	10.5686	10.1204	10.3954	10.4516	10.2872	10.2439	10.186	9.66609	9.83425	10.0937
ENSMUSG00000020895	Tmem107	6.57841	6.57336	6.61811	6.17082	6.3998	6.66766	6.70348	6.17221	6.92277	6.55083	6.58949	6.84438	7.03438	6.81259	6.7839	6.6345	6.5276	7.00218	6.58024	6.4194	6.72453	6.43584	6.8002	6.4374	6.70993	6.31656	6.35909	6.64329	6.73607	6.73616	6.84652	6.5846	6.66917	6.82699	6.54691	6.72088
ENSMUSG00000020897	Aurkb	5.95344	5.11522	5.42392	5.54152	5.71121	5.33402	5.61284	5.49628	5.62596	5.72231	5.69976	5.31775	5.16191	6.18682	5.73589	5.81794	5.46032	6.0264	5.42828	5.36158	5.70382	5.61053	5.4355	5.37389	5.51603	5.72699	5.722	5.83527	5.45267	5.6646	5.40659	5.73503	5.51923	5.67981	5.48085	5.86396
ENSMUSG00000020898	Ctc1	8.28192	8.16355	8.38684	8.33297	8.38398	8.25369	8.03738	8.34789	7.90487	7.74689	7.81412	7.35656	7.65488	8.13221	7.99678	8.21592	8.36402	8.3054	8.3659	8.44044	8.71127	8.17807	8.28133	8.40298	8.08531	8.08401	8.25033	7.62253	7.78694	7.81689	7.96383	8.11029	8.04143	8.26087	8.4921	7.92357
ENSMUSG00000020899	Pfas	8.66741	8.55998	8.67299	8.24678	8.5269	8.3277	8.55029	8.63053	8.17574	8.68385	8.66481	8.63365	8.75561	8.77494	8.69741	8.57447	8.87509	8.94067	8.51192	8.6545	8.4657	8.23281	8.39483	8.47337	8.38115	8.37483	8.37474	8.44911	8.63158	8.80033	8.74805	8.93707	8.60901	8.79495	8.66103	8.86686
ENSMUSG00000020900	Myh10	9.14061	9.06724	8.86921	9.00467	9.46135	9.196	9.01481	9.07182	8.3531	8.65693	8.53976	8.42043	8.72345	8.98575	9.0094	8.85388	9.32119	9.33324	9.2608	9.32739	9.41573	9.20704	8.9231	9.21395	8.90628	9.0946	8.76265	8.56927	8.41233	8.77569	8.63853	9.17472	8.66683	9.1692	9.24577	8.96522
ENSMUSG00000020901	Pik3r5	6.39077	6.06132	5.84068	6.27153	6.00949	6.01244	6.22829	6.04705	6.42416	6.3287	5.92911	5.84057	5.81044	6.66914	6.0587	5.88661	5.55683	6.08186	6.13879	5.62773	6.05066	5.88445	5.87465	5.90141	6.40413	6.13065	6.04865	6.11734	5.97923	6.12436	6.14512	5.97094	5.74816	5.97059	6.2599	6.03598
ENSMUSG00000020902	Ntn1	8.72756	8.74527	8.38684	8.04421	9.03242	8.96657	8.38641	8.80678	8.46445	8.57657	8.91646	8.53295	8.33333	9.04965	8.39208	8.45848	8.71298	8.60562	8.54717	8.84596	9.02739	8.4201	8.59789	8.63373	8.42808	8.60211	8.75591	7.92463	8.69888	8.39663	8.33831	8.53577	8.50183	8.66822	9.16797	8.74637
ENSMUSG00000020903	Stx8	9.29988	9.1376	9.31046	9.43882	9.43682	9.07282	9.37282	9.20092	9.0703	9.05747	8.87793	9.06838	9.02975	8.84583	9.00628	9.19721	8.91128	8.8045	9.19582	8.92293	9.05151	9.48905	9.13326	9.08542	9.32733	9.18754	9.23439	8.97232	8.88656	8.70435	8.86663	9.01661	9.01703	9.12892	8.97515	8.98563
ENSMUSG00000020905	Usp43	5.21611	5.11522	5.19077	4.61528	5.02378	5.2245	5.27565	5.27639	5.0349	5.4542	5.16701	5.11443	5.55125	5.00858	5.5689	5.14822	5.34966	5.2935	5.11722	5.1459	5.31335	5.02828	5.09305	5.2585	5.51603	5.18135	5.19696	5.15626	5.17784	5.40486	5.40659	5.22441	5.25961	5.49082	5.28969	5.28198
ENSMUSG00000020910	Adprm	9.09288	9.23826	9.18853	9.40951	9.66687	9.37269	9.41398	9.27609	9.0703	9.12768	9.22991	9.03882	9.04932	8.83135	9.1087	9.38681	9.11115	8.99797	9.23228	9.21367	9.20747	9.46031	9.19477	9.34299	9.62481	9.26364	9.3838	9.18066	9.22422	8.98999	9.11216	9.23977	9.21137	9.25975	9.08814	8.96008
ENSMUSG00000020911	Krt19	6.80169	7.04066	6.57082	6.34177	6.60352	6.66766	6.71618	6.46445	6.56821	6.96238	6.83958	6.7219	6.92146	6.9641	7.38873	6.70241	7.05739	6.86663	7.03733	6.40391	6.80627	6.27965	6.43247	6.41935	6.8464	6.46045	6.23607	6.66101	6.69498	6.37841	6.9156	7.463	7.00964	6.76344	7.04141	6.78353
ENSMUSG00000020914	Top2a	6.48813	6.24363	5.92811	6.24716	5.84135	5.91549	6.19014	6.07323	5.54092	6.6119	6.17952	6.05919	5.98331	7.01806	6.16466	6.04065	5.6834	6.58055	6.24959	5.85624	5.97427	5.9974	6.09272	6.28481	6.67755	6.10801	6.27851	6.45089	5.95351	6.42055	6.57987	6.28342	5.84427	6.13447	6.09634	6.01305
ENSMUSG00000020917	Acly	12.8313	14.3744	13.7246	12.5451	13.2538	13.365	14.1991	13.8871	12.3625	13.4852	13.5522	13.6858	13.9728	13.9196	14.7003	14.5355	14.818	14.1743	12.9438	13.9627	13.8972	12.8271	12.7967	13.3042	14.0067	13.2921	13.1247	13.464	13.9045	13.2468	14.5972	14.7034	14.867	14.2782	14.3424	15.0529
ENSMUSG00000020918	Kat2a	9.8766	9.83361	10.0554	9.81535	9.81691	9.61908	9.79001	9.75718	9.79743	10.0316	9.82415	10.0869	10.03	10.0413	10.0739	9.90105	9.95347	9.9998	9.949	9.81252	9.89837	9.82955	9.63179	9.79829	9.56544	9.59699	9.6771	10.0043	9.88665	9.93802	10.0767	10.0295	9.94234	9.99454	9.84856	9.97395
ENSMUSG00000020919	Stat5b	11.2547	11.53	11.3953	11.242	11.3041	11.4616	10.7394	10.791	10.5844	10.5467	10.6856	10.6272	10.5726	10.6114	10.7113	11.1543	11.2552	10.8434	11.2947	11.3993	11.6081	11.3961	11.233	11.3358	11.1077	10.9138	10.947	10.6451	10.9445	10.3702	10.6867	10.9235	11.2999	11.185	11.5705	11.1295
ENSMUSG00000020921	Tmem101	8.99546	8.65562	8.59374	8.41425	8.27235	8.375	8.47425	8.42507	8.53957	8.68385	8.55381	8.72436	8.8554	8.68434	8.98108	8.85035	8.81034	8.88437	8.69064	8.74213	8.48555	8.37663	8.4026	8.52884	8.37637	8.22992	8.40097	8.74037	8.36745	8.38688	9.07501	8.7184	8.63096	8.74873	8.64796	8.69146
ENSMUSG00000020922	Lsm12	10.1142	9.95676	10.0634	9.96715	9.76041	9.78943	9.86878	9.63315	9.92849	9.9784	9.96445	10.1523	10.1143	9.98111	10.1019	10.1873	9.92806	10.1149	9.95045	9.88342	9.68746	9.87534	9.84554	9.76086	9.64868	9.67164	9.73299	10.2541	9.92639	9.97951	10.2195	10.0865	9.99391	10.0564	9.89341	10.0581
ENSMUSG00000020923	Ubtf	11.3555	11.1681	11.1652	11.4522	11.4682	11.3924	11.3015	11.2719	11.3653	11.0691	11.1647	11.1405	11.0097	11.0849	11.081	10.9523	11.1472	11.1028	11.4868	11.358	11.201	11.4042	11.4279	11.4919	11.2587	11.357	11.2429	11.0965	11.1745	11.3276	11.0493	11.0413	10.9609	10.9601	11.1395	11.1099
ENSMUSG00000020925	Ccdc43	8.65584	8.62687	8.82262	8.77846	8.84603	8.75709	8.66351	8.67202	8.47725	8.51788	8.50037	8.56353	8.55085	8.55973	8.60957	8.75915	8.58015	8.76834	8.8651	8.78677	8.75441	8.60458	8.55674	8.66234	8.77482	8.53652	8.59888	8.73248	8.74418	8.76321	8.62671	8.71076	8.65616	8.6482	8.6248	8.88055
ENSMUSG00000020926	Adam11	9.34609	8.962	9.29918	9.19145	10.4842	8.58044	9.4468	8.22113	8.59929	8.01063	8.04189	8.73111	8.65262	7.98735	9.50736	8.4997	8.86841	8.46791	9.71678	8.80044	9.95337	9.06417	8.69587	8.32893	10.1062	8.27541	8.52535	7.65668	8.20985	7.81201	8.59064	8.7781	8.76272	9.21066	10.039	8.91556
ENSMUSG00000020929	Eftud2	9.74491	9.73296	9.77033	9.80414	9.78651	9.70754	9.58751	9.65583	9.41338	9.59036	9.68946	9.72526	9.69788	9.89341	9.70282	9.70042	9.92163	9.82818	9.53038	9.81789	9.8211	9.6756	9.77279	9.56892	9.48595	9.50882	9.39034	9.63379	9.74778	9.7375	9.67468	9.72922	9.64354	9.90067	9.87116	9.79215
ENSMUSG00000020930	Ccdc103	5.21611	5.31885	5.02355	5.37577	5.11476	4.88935	4.88683	5.12915	5.12831	5.17889	5.23121	5.02351	5.38385	5.39481	4.92178	5.52831	4.91778	5.14254	5.19391	5.20771	5.59332	4.61528	5.55832	5.19153	5.35463	4.89967	5.02797	5.31101	5.24326	5.36525	4.61528	5.41674	5.11602	5.5322	5.39173	5.28198
ENSMUSG00000020932	Gfap	5.28584	5.71217	5.77784	5.05772	5.60002	6.01244	5.67884	5.27639	5.77486	5.68872	5.3419	5.74472	5.38385	5.73703	5.2249	5.74411	5.64322	5.56599	5.56408	5.56029	5.66849	5.43312	5.90123	5.71201	6.07762	5.54392	5.68613	5.54177	5.57788	5.47814	5.55621	5.22441	5.25961	5.6452	5.09431	5.3829
ENSMUSG00000020935	Dcakd	9.84479	9.72453	9.57467	9.82832	9.84669	9.49849	9.26651	9.53256	9.5034	9.53796	9.59099	9.48763	9.8033	9.73164	9.92193	9.89935	9.9738	10.0873	9.76067	9.7351	9.60668	9.61171	9.78468	9.6495	9.58825	9.40475	9.37943	9.53317	9.44369	9.49547	9.61427	9.79736	9.66669	9.6461	9.50631	9.76441
ENSMUSG00000020936	Nmt1	11.317	11.2931	11.2577	11.326	11.4479	11.3625	11.1554	11.2676	11.2842	11.298	11.2718	11.2794	11.3513	11.2191	11.1914	11.2489	11.2692	11.3691	11.2457	11.3695	11.23	11.2882	11.2368	11.2863	11.2418	11.3501	11.2453	11.3064	11.2664	11.2517	11.3597	11.2909	11.1451	11.335	11.2594	11.2695
ENSMUSG00000020937	Plcd3	7.6053	6.30521	6.15403	5.49016	6.50582	7.19025	6.24691	5.74158	6.56821	6.0554	7.63218	6.52151	8.08292	6.30356	6.829	6.20071	7.59241	6.3024	6.13879	6.46473	6.35129	7.22056	6.11445	7.60382	6.205	5.79101	7.41529	6.29583	6.3258	6.72536	6.63112	6.4129	6.69875	6.59689	7.32012	6.18442
ENSMUSG00000020941	Map3k14	7.2355	7.27743	7.32983	7.56007	7.74393	7.32742	7.57317	7.18437	7.46038	7.65364	7.91077	7.60803	7.50959	7.722	7.67863	7.35535	7.42682	7.23811	7.66459	6.94171	7.39511	7.23058	7.25444	7.40344	7.28462	7.57093	7.44971	7.81598	7.5932	7.66253	7.66293	7.41599	7.5699	7.59219	7.59376	7.63468
ENSMUSG00000020946	Gosr2	11.0774	11.0517	10.8415	10.9113	10.7772	10.9928	10.9143	10.9423	10.9801	11.1763	11.4272	11.2569	11.1994	11.1503	10.9784	10.9183	11.0117	11.0691	10.9884	11.2657	10.8736	10.8562	10.8749	10.8218	10.8276	11.1112	10.6767	11.0764	11.348	11.2778	11.1786	10.9561	10.8618	10.9404	10.8706	11.1363
ENSMUSG00000020948	Klhl28	7.864	7.71879	7.66641	7.52346	7.933	7.69759	7.82432	7.87008	7.71477	7.59023	7.64551	7.65904	7.82524	7.74091	7.63021	7.77346	7.67226	7.46704	7.68605	7.98703	7.81887	7.66385	7.77467	7.82442	7.54892	7.71777	7.66213	7.34622	7.69674	7.96041	7.60721	7.89661	7.78309	7.45088	7.66112	7.79531
ENSMUSG00000020949	Fkbp3	8.58441	9.23826	8.89045	9.11175	8.9824	9.07995	9.04849	8.98481	9.04194	8.73623	8.97499	9.0114	8.9487	8.90786	8.90607	9.12898	9.07682	9.04101	8.89879	8.94278	9.10369	9.21444	8.98377	8.92964	8.98975	8.88847	8.94264	9.04093	9.07796	9.04459	8.95742	9.05328	9.24016	9.15038	9.0315	9.15058
ENSMUSG00000020952	Scfd1	10.2558	10.4267	9.93383	9.95706	9.96998	9.98536	9.91379	10.0813	10.0415	10.153	10.4523	10.3145	10.5257	10.4468	10.427	10.3218	10.0771	10.3119	10.0132	10.4451	10.0521	9.75379	10.0963	9.86269	9.84737	10.0863	9.91915	10.1996	10.3313	10.2198	10.5405	10.5215	10.3912	10.3007	10.0674	10.2989
ENSMUSG00000020954	Strn3	8.99546	9.03483	8.90841	8.98159	9.21191	9.27469	9.24178	9.50784	9.21444	9.27856	9.57046	9.19558	9.19402	9.46574	8.93589	8.82539	9.37631	9.09743	9.32072	9.39191	9.1139	9.10722	9.26866	9.47151	9.10364	9.63913	9.10256	9.26225	9.49748	9.69749	8.94479	9.43983	9.30745	9.17386	9.30096	9.34069
ENSMUSG00000020955	Ap4s1	8.44789	8.44518	8.63031	8.7553	8.29995	8.53265	8.76553	8.46859	8.58361	8.54752	8.47842	8.54449	8.65689	8.23743	8.42993	8.47695	8.33029	8.2747	8.45116	8.4086	8.56978	8.85271	8.54275	8.40722	8.56446	8.54024	8.42673	8.73643	8.57894	8.62376	8.64245	8.52709	8.66328	8.45422	8.24937	8.51987
ENSMUSG00000020956	Dtd2	8.96458	8.95046	9.0227	9.15068	8.86764	8.93021	8.81113	9.09416	9.11453	9.03154	9.24727	9.09212	9.09396	9.20362	9.26295	9.06955	9.14191	9.03494	9.08852	9.05414	9.1139	8.8368	9.10506	8.90295	8.9835	9.00333	9.0008	8.99884	9.16844	9.09918	8.95742	8.93051	9.11619	9.14088	8.94078	9.07643
ENSMUSG00000020961	Ston2	8.69403	8.88223	8.57884	8.14314	7.85416	8.02029	8.0422	8.31008	7.93005	8.26005	8.40271	8.03377	8.96939	8.5096	8.43459	8.62499	8.96861	8.74247	8.5277	8.47842	8.83078	7.80935	7.88487	8.08047	7.7783	7.91561	7.65481	8.11363	8.50184	8.16882	8.42291	8.48735	8.50976	8.16049	8.46252	8.58162
ENSMUSG00000020962	Gtf2a1	9.81572	9.77112	9.93383	9.70915	9.93394	9.70754	9.69308	9.6577	9.50547	9.26082	9.4576	9.61862	9.68127	9.68095	9.71241	9.88392	9.79553	9.83168	9.79842	9.77709	9.78485	9.70564	9.91209	9.67422	9.64076	9.60233	9.65014	9.64012	9.72704	9.74385	9.56158	9.72544	9.76894	9.63769	10.0252	9.88185
ENSMUSG00000020964	Sel1l	12.0138	12.2787	11.9654	11.7461	11.8157	12.0564	11.858	12.0704	11.8719	12.317	12.5945	12.2559	12.719	12.1913	12.1676	12.2628	12.0695	12.169	12.2091	12.4707	11.982	11.7971	11.908	11.9349	11.9457	12.0704	11.7651	12.1668	12.4997	12.2112	12.7491	12.2024	12.2842	12.141	11.9328	12.349
ENSMUSG00000020973	Dnaaf2	6.56087	5.84241	6.17651	6.19683	6.26315	6.35011	6.0005	6.04705	6.09656	6.18964	5.90316	6.10754	6.13192	5.76794	6.13909	6.01158	5.894	5.76978	6.1844	6.21889	6.07497	6.45402	5.95242	6.06112	6.53916	5.93491	6.25748	5.87064	6.12191	6.12436	5.72116	5.77238	6.01277	6.17719	5.82231	5.86396
ENSMUSG00000020974	Pole2	5.55543	5.25859	5.51652	5.63556	5.60002	5.38255	5.50317	5.12915	5.62596	5.30341	5.59695	5.37282	5.69007	6.03363	5.29561	5.66399	5.82873	5.51877	5.64353	5.69032	5.4188	5.48133	5.47862	5.51769	5.83665	5.45782	5.56897	5.4904	5.57788	5.6646	5.86109	5.84301	5.60242	5.40073	5.82231	5.5501
ENSMUSG00000020978	Klhdc2	10.1057	10.0035	9.94111	10.1286	10.1314	10.0387	10.041	10.0113	10.0782	9.84055	9.90423	10.2136	10.1174	10.0083	9.82805	9.84551	10.0915	9.97627	10.0919	10.2262	10.2314	10.0739	10.4618	10.3218	9.70478	10.1325	10.205	9.84742	10.2873	10.2505	10.0223	10.3762	10.2974	10.0962	10.187	10.1636
ENSMUSG00000020982	Nemf	9.89306	9.92032	9.77033	9.59666	9.79939	9.84898	9.85391	9.96513	10.0155	10.042	10.2152	10.2597	10.0414	9.85821	9.90029	9.68863	9.84391	9.91489	9.88027	10.0604	9.68917	9.77227	9.75023	9.79507	9.68952	9.92538	9.83227	10.076	10.2147	10.2514	9.96569	9.94268	9.88885	9.82714	9.72373	9.90075
ENSMUSG00000020986	Sec23a	11.0051	11.1316	10.857	11.0717	11.215	11.2345	11.3875	11.4221	11.2099	11.1892	11.3289	11.1316	11.2247	11.2107	11.2185	10.9976	11.1953	11.2526	11.0214	11.1666	10.9708	11.0358	11.0991	11.1972	11.1735	11.4856	11.2602	11.5445	11.4677	11.4264	11.1245	11.2343	11.2406	11.0085	11.0625	11.196
ENSMUSG00000020988	L2hgdh	10.5875	10.8772	10.8874	10.8271	10.8995	11.2382	11.2404	11.4596	11.2351	11.0199	11.0441	10.7987	10.8038	10.9111	10.8789	10.7232	10.9341	10.8538	10.7481	11.0077	10.8937	10.9812	10.9807	11.0493	11.3088	11.3648	11.2002	11.0819	11.1357	11.1056	10.7836	10.815	10.8969	10.7724	10.9336	11.0404
ENSMUSG00000020990	Cdkl1	5.21611	5.11522	5.02355	5.31082	5.11476	5.47067	5.08425	5.62756	5.27532	5.49825	5.28899	5.37282	5.24524	5.34554	5.29561	5.22952	5.46032	4.92082	5.47622	5.40578	5.18708	5.64955	5.47862	5.60075	5.04524	5.50204	5.26454	5.15626	4.61528	5.17703	4.61528	5.14377	5.19253	5.57157	5.34265	5.22478
ENSMUSG00000020993	Trappc6b	9.83289	9.99511	10.0674	10.0659	10.0121	10.1099	9.92289	10.0532	10.1449	9.92455	9.87803	10.0102	9.82236	9.86957	9.8103	9.71599	9.85575	9.84213	9.89094	10.0318	10.0022	10.1657	10.1374	9.99049	10.064	10.0645	10.1611	9.91676	9.87509	10.0334	9.90519	9.85553	9.8675	9.92575	9.95684	9.82644
ENSMUSG00000020994	Pnn	11.2592	11.1873	11.2577	11.3023	11.1631	11.1293	11.2221	11.1495	11.3323	11.2728	11.189	11.4552	11.571	11.2113	11.1893	11.1916	11.125	11.2701	11.1043	11.3677	11.0525	11.1221	11.2095	11.1899	11.267	11.2255	11.3343	11.311	11.1555	11.2252	11.4797	11.4537	11.2583	11.1345	11.0433	11.2004
ENSMUSG00000021000	Mia2	12.7225	12.8833	12.7482	12.9856	13.176	13.4	13.3776	13.4705	13.1865	12.9293	13.2711	13.0677	12.9091	13.0492	12.7531	12.7103	12.9858	12.8087	12.83	13.0617	12.9553	13.1031	13.0688	13.254	13.3816	13.5708	13.262	13.0918	13.5079	13.1258	12.8022	13.0296	13.1972	12.9129	13.0677	12.9469
ENSMUSG00000021003	Galc	7.49558	7.50356	7.73586	7.74588	8.26304	8.40946	8.08949	8.01873	8.07802	7.7661	7.74167	7.7757	7.55664	7.93921	7.87109	7.82521	7.8195	7.91791	7.50437	7.80223	7.83766	7.91092	7.77467	8.21254	7.94337	7.97769	7.9454	7.47691	7.64247	7.80711	7.67071	7.56114	7.61521	7.80808	7.86859	7.93948
ENSMUSG00000021007	Spata7	6.34954	6.52418	6.80501	6.49135	6.55562	6.58483	6.33581	6.60461	6.71276	6.3287	6.57487	6.39873	6.40352	6.58359	6.28462	6.34121	6.66538	6.73147	6.16182	6.60491	6.60684	6.23719	6.58674	6.38241	6.46381	6.4773	6.27851	6.3422	6.36267	6.22621	6.43202	6.3499	6.40381	6.35205	6.27881	6.62773
ENSMUSG00000021009	Ptpn21	9.28248	9.45161	9.2878	9.52105	9.56495	9.72429	9.2397	9.38196	9.46123	9.37445	9.54086	9.50933	9.61287	9.32421	9.55077	9.55863	9.57577	9.44724	9.31166	9.48441	9.4604	9.58344	9.33084	9.76744	9.37344	9.76181	9.41832	9.42987	9.5475	9.61949	9.75628	9.66559	9.60535	9.36139	9.60402	9.76736
ENSMUSG00000021012	Zc3h14	10.11	10.0979	10.0554	10.1406	10.2994	10.561	10.2761	10.4842	10.4669	10.2827	10.4458	10.204	10.3025	10.2371	10.2527	10.0801	10.1977	10.3094	10.1915	10.2885	10.2314	10.3481	10.379	10.4803	10.4198	10.5681	10.377	10.2948	10.2884	10.4162	10.3459	10.4294	10.3804	10.2027	10.3507	10.3577
ENSMUSG00000021013	Ttc8	7.06639	6.80776	7.39191	7.49536	7.65339	7.5528	7.39445	7.23682	7.3703	6.98499	6.83958	6.84438	6.5878	6.93064	6.92859	7.40525	7.00799	7.41088	7.093	7.20173	7.56375	7.64917	7.72556	7.41204	7.53162	7.44768	7.40655	6.91593	6.73607	7.00727	7.14967	7.3169	7.38987	7.1356	7.5084	7.43818
ENSMUSG00000021018	Polr2h	8.24628	8.29308	8.38684	8.45322	8.17132	8.35941	8.54692	8.53148	8.88791	8.8205	8.61877	8.77092	8.70298	8.49126	8.73184	8.39189	8.49584	8.2747	8.45941	8.30858	8.07743	8.67075	8.28554	8.22221	8.82816	8.4872	8.78932	8.5737	8.54275	8.97925	8.86663	8.51835	8.26457	8.22066	8.37788	8.43316
ENSMUSG00000021022	Ppp2r3c	8.32648	8.42859	8.20926	8.33297	8.43461	8.20649	8.45639	8.42948	7.95479	8.29549	8.38708	8.09287	8.28444	8.19718	8.22438	8.21592	8.17594	8.36974	8.50795	8.45783	8.29154	8.26658	8.30642	8.34228	8.48243	8.34103	8.25514	8.3698	8.46361	8.28902	8.48541	8.08081	8.46153	8.37512	8.34581	8.26744
ENSMUSG00000021023	1110008L16Rik	8.75672	8.86389	8.77446	8.69572	8.75951	8.67464	8.66971	8.86645	8.59539	8.68052	8.70313	8.79687	8.77142	8.60134	8.79471	8.73253	8.66364	8.91114	8.81784	9.08794	8.65284	8.71323	8.81689	8.8418	8.68512	8.75082	8.46037	8.5737	8.9514	8.81974	8.80507	8.7781	8.76933	8.81901	8.71214	8.7283
ENSMUSG00000021024	Psma6	11.6867	11.6236	11.7788	11.8286	11.9276	11.6451	11.7715	11.5626	11.7956	11.6118	11.5795	11.6772	11.6637	11.5655	11.6639	11.7518	11.6806	11.6107	11.6314	11.6419	11.6018	11.7848	11.7251	11.6461	11.7976	11.6585	11.7179	11.7687	11.5778	11.5762	11.6513	11.6957	11.6191	11.7016	11.5718	11.6392
ENSMUSG00000021025	Nfkbia	10.3848	10.1429	10.078	10.407	10.6479	10.6409	11.0155	10.5093	10.7111	10.5143	10.2767	10.5571	9.76245	10.129	9.81565	10.0574	9.54682	9.79807	9.86798	10.4537	9.9072	10.5572	10.2963	10.758	10.8731	10.5799	10.9492	10.3803	9.99606	9.97951	10.2429	10.4829	10.3222	10.1504	10.082	9.84747
ENSMUSG00000021027	Ralgapa1	8.03546	8.09671	8.1397	8.13716	7.9737	7.99012	8.0613	8.08198	8.10584	8.26005	8.55381	8.35192	8.27334	8.03899	8.07677	7.93008	7.96545	8.28501	8.25162	8.26968	8.17877	7.72806	8.11123	8.35989	7.7488	8.13433	7.87818	8.19082	8.36745	8.65113	8.38123	8.47385	7.96818	8.32968	8.12715	8.26744
ENSMUSG00000021028	Mbip	7.55573	7.59667	7.75605	6.94405	7.57953	7.52478	7.09751	7.35507	7.25381	6.90414	7.03931	7.14546	7.02078	7.26846	7.16658	7.58001	7.11669	7.37213	7.37747	7.36859	7.46179	7.17974	7.55292	7.58125	7.42307	7.25802	7.21899	7.20181	7.14946	7.40655	7.30958	7.22117	7.33642	7.51961	7.62784	7.59484
ENSMUSG00000021032	Ngb	5.40593	5.25859	5.77784	5.87031	5.19109	5.28167	5.76965	5.49628	5.33709	5.68872	5.3419	5.80965	5.88313	5.67194	5.69696	5.47763	5.34966	5.73251	5.42828	5.40578	5.59332	5.43312	5.34076	5.60075	5.35463	5.41085	5.52604	5.83527	5.24326	5.40486	5.98387	5.35862	5.51923	5.44713	5.43763	5.51156
ENSMUSG00000021033	Gstz1	14.2943	14.426	14.3604	14.4634	14.2391	14.3735	14.5812	14.4561	14.3968	14.3532	14.3239	14.281	14.321	14.1455	14.31	14.3897	14.3282	14.2952	14.3051	14.2614	14.3574	14.4131	14.4552	14.3325	14.5208	14.4491	14.3602	14.5474	14.3393	14.1354	14.3197	14.3129	14.32	14.3967	14.2885	14.3367
ENSMUSG00000021036	Sptlc2	9.31219	9.36743	9.28094	9.29662	9.39923	9.29115	9.3633	9.11888	9.16535	9.3305	9.53027	9.24582	9.4111	9.36293	9.27595	9.21651	9.26134	9.55286	9.47266	9.46569	9.50567	9.20951	9.39628	9.34739	9.16843	9.15399	9.05121	9.17776	9.49936	9.01124	9.43883	9.47401	9.20894	9.4017	9.34201	9.35643
ENSMUSG00000021037	Ahsa1	11.5527	11.2254	11.1904	11.0275	11.131	10.8805	11.2905	10.9652	11.1881	11.8242	11.6602	11.7407	11.9326	11.7075	11.6761	11.7607	11.4838	11.6754	11.3576	11.3427	11.0969	11.1666	11.0847	10.9624	11.1248	11.0777	11.0413	11.6563	11.6034	11.6033	11.9117	11.7631	11.5789	11.5936	11.2203	11.5072
ENSMUSG00000021038	Vipas39	8.80636	8.66978	9.03909	9.01119	9.27786	8.92494	9.1249	9.09138	8.8911	9.14954	8.98796	8.94629	8.8102	8.92977	8.76547	9.04815	8.91776	8.89111	8.85888	8.85122	8.96668	9.09391	9.0395	8.89093	9.07747	9.04315	9.20996	9.10336	8.87206	9.08723	8.9885	8.94034	8.87114	9.07005	9.00104	8.74637
ENSMUSG00000021039	Snw1	8.65196	8.78807	8.71785	8.73966	9.19737	9.26847	9.14727	9.188	9.13615	8.98905	9.38498	9.07369	8.96939	9.34675	8.95219	8.74019	9.06227	8.96323	8.85888	8.95504	8.80261	9.11251	8.99663	9.17237	9.27202	9.50503	9.02902	9.06623	9.30188	9.32626	8.9885	9.14389	9.04179	9.032	9.22836	9.17742
ENSMUSG00000021040	Slirp	7.42349	6.8343	6.9803	6.95814	6.60352	6.83071	6.90417	6.95159	6.75754	6.92775	6.96515	7.19638	7.19982	6.86109	7.2555	6.88712	7.17351	6.96294	6.77429	7.05933	6.65225	6.78545	6.8603	6.79402	6.88891	7.0048	6.86493	6.91593	7.00351	6.40667	7.13831	7.06984	6.88886	7.04393	6.94523	7.18216
ENSMUSG00000021044	Adck1	8.67888	8.86081	9.01995	9.16245	9.16785	8.90366	8.71842	8.8	8.71174	8.81138	8.70313	8.42877	8.74363	8.76888	8.78382	9.00437	8.98413	9.20943	8.90181	8.94524	9.14909	9.05045	9.05923	9.03444	8.80351	8.75082	8.68666	8.52881	8.71847	8.76821	8.74076	8.84242	9.01425	8.96356	9.13563	9.05003
ENSMUSG00000021048	Mthfd1	12.9011	13.1749	13.0212	12.9033	13.1558	13.1331	13.1988	13.2071	12.9494	13.0072	13.0085	12.9662	13.0137	12.9783	13.1511	13.0948	13.3282	13.1864	13.1034	13.3285	13.3392	12.9531	13.0506	13.1561	13.1728	13.1564	12.9785	13.146	13.2089	12.9068	13.0077	13.1776	13.2599	13.235	13.4444	13.2911
ENSMUSG00000021051	Ppp2r5e	10.3578	10.363	10.2306	10.3192	10.5542	10.9763	11.0354	11.0638	10.9338	10.5134	10.8584	10.7866	10.5245	10.5089	10.2181	10.4034	10.533	10.4863	10.6609	10.6274	10.4474	10.6609	10.5901	10.7364	11.0006	11.1499	10.6811	10.8946	11.1938	10.9163	10.408	10.5377	10.7924	10.4329	10.4117	10.6692
ENSMUSG00000021054	Sgpp1	11.3219	11.2678	11.3248	11.0639	11.1436	11.3577	11.3747	11.3393	11.1581	11.103	11.431	11.3737	11.3605	11.2698	11.3775	11.3143	11.2546	11.343	11.3945	11.3935	11.2188	11.3234	11.0847	11.0006	11.31	11.3256	11.2247	11.5179	11.5099	11.2773	11.3639	11.4015	11.5557	11.2597	11.2356	11.3349
ENSMUSG00000021057	Akap5	6.11864	6.32504	6.2202	5.93754	6.13189	5.80848	6.06738	6.285	6.01809	6.23108	6.15895	6.17636	6.52935	6.18682	6.18967	6.06897	6.12076	6.27986	6.09126	6.12405	6.09877	6.12368	5.79039	6.10952	5.93361	6.17462	6.39743	6.40857	6.41593	6.24234	6.3297	6.49215	6.32751	6.23841	6.31575	6.48157
ENSMUSG00000021061	Sptb	6.09278	5.84241	5.98255	6.97209	6.73731	6.5413	6.77788	6.51887	7.08126	6.18964	6.25832	6.24128	6.1594	6.10187	6.16466	5.70492	6.26487	5.76978	5.87721	5.69032	6.38858	6.09955	6.77536	6.71014	6.22886	6.39063	6.35909	6.19723	6.22832	6.12436	5.9545	5.94041	5.87434	6.06721	6.35158	5.94116
ENSMUSG00000021065	Fut8	7.42349	7.81195	7.58582	7.05287	7.34009	7.43717	7.17129	7.20559	7.14856	7.38062	7.87177	7.53177	7.44093	7.6234	7.34909	7.81062	7.63291	7.67145	7.455	7.85075	7.5788	7.33618	7.37203	7.51123	7.29498	7.21101	7.1146	7.58753	7.54953	7.50128	7.3973	7.37721	7.60776	7.68124	8.07907	7.72958
ENSMUSG00000021066	Atl1	6.75699	6.80776	6.73628	6.58811	6.17732	6.68095	6.31855	6.70041	6.44311	6.36561	6.60393	6.69304	6.52935	6.52317	6.7839	6.78257	6.68161	6.44932	6.53093	6.83509	6.83241	6.37961	6.49649	6.08558	6.48308	6.88849	6.53987	6.53142	6.144	6.62387	6.3297	6.75149	6.22472	6.78923	6.38637	6.68178
ENSMUSG00000021067	Sav1	7.92995	8.22739	7.68058	7.99203	8.07328	8.14861	8.13525	8.16391	8.55172	8.18641	8.42967	8.27533	8.0956	8.6217	8.20811	7.88906	8.42462	8.03283	8.54717	8.31241	8.25493	8.35439	8.52863	8.34228	8.18179	8.27092	8.02659	8.28582	8.30822	8.49972	8.13013	8.05071	8.29245	8.27839	8.47369	8.39923
ENSMUSG00000021068	Nin	6.94061	7.04066	6.70773	6.72906	6.72311	6.93278	6.75355	6.44577	6.77213	6.93939	7.1096	6.83133	6.46803	6.83706	6.73719	6.9706	6.75979	6.59823	6.77429	6.7899	7.06892	6.77146	6.8002	6.71014	6.95687	6.73389	6.60542	6.56982	6.63807	7.17196	6.74328	6.45316	6.47562	6.89939	7.25999	6.84332
ENSMUSG00000021069	Pygl	14.0515	14.4317	13.9595	13.9316	14.122	14.1489	14.3203	14.2238	13.3942	14.1905	14.171	14.2543	13.9804	14.0981	14.3344	14.3295	14.428	14.3205	14.1547	14.4333	14.3356	14.0739	14.0208	14.087	14.2683	13.991	13.9589	14.2583	14.2761	13.7127	14.1712	14.3573	14.478	14.345	14.2872	14.6276
ENSMUSG00000021070	Bdkrb2	4.61528	5.31885	4.90445	4.92874	5.25801	5.33402	5.21897	4.913	4.61528	5.24443	4.61528	4.61528	5.06249	5.23431	5.29561	5.05124	4.91778	5.14254	4.90605	5.36158	4.90258	5.12025	5.28793	4.61528	4.91986	5.10629	5.19696	5.05784	4.89789	4.86777	5.2864	5.29508	4.61528	5.17406	5.34265	5.08878
ENSMUSG00000021072	Tmx1	10.4596	10.4402	10.4836	10.4315	10.4661	10.5249	10.6436	10.5124	10.5334	10.3762	10.6808	10.6045	10.4518	10.3679	10.2566	10.3231	10.3914	10.3355	10.5305	10.4853	10.421	10.5698	10.46	10.5874	10.4798	10.5925	10.4266	10.5342	10.7012	10.776	10.4228	10.4024	10.4752	10.4646	10.4136	10.4758
ENSMUSG00000021076	Actr10	10.3046	10.3144	10.2483	10.4603	10.3275	10.3388	10.3693	10.3105	10.3249	10.2072	10.2997	10.2885	10.2957	10.2919	10.3106	10.2245	10.3175	10.3923	10.3075	10.3519	10.3687	10.4255	10.3077	10.3734	10.2767	10.2583	10.3704	10.3459	10.2374	10.2098	10.2646	10.2919	10.2153	10.2083	10.2215	10.2846
ENSMUSG00000021079	Timm9	10.0407	9.98949	10.1016	10.2684	9.75711	9.94954	10.3721	10.3034	10.4943	10.5199	10.4068	10.5399	10.3465	10.1824	10.4059	10.3256	10.1641	10.1545	10.32	9.89998	9.81173	10.3084	10.2272	10.0711	10.4024	10.2862	10.3998	10.7097	10.2318	10.2978	10.5384	10.3726	10.0997	10.2684	9.69551	10.2918
ENSMUSG00000021087	Rtn1	6.30685	6.41959	6.4172	6.24716	6.24228	6.38412	6.54038	6.60461	6.16987	6.47006	6.23912	6.61793	6.40352	6.9641	6.32938	6.65182	6.63231	6.36756	6.38901	6.50845	6.9559	6.41738	6.48079	6.38241	6.46381	6.37254	6.37841	5.96995	6.48353	6.39262	6.48954	6.52995	6.54349	6.61162	6.94523	6.38485
ENSMUSG00000021091	Serpina3n	13.3994	13.4313	12.9319	13.2821	13.0321	13.3249	13.4342	13.6672	13.3363	13.2982	13.4738	13.2191	13.4234	13.2373	13.0763	13.3264	13.158	13.4697	13.7444	13.3524	13.3064	13.6108	13.4145	13.6879	13.6246	13.7766	13.2108	13.7394	13.6915	13.0527	13.4227	13.337	13.2992	13.5959	13.4607	13.258
ENSMUSG00000021094	Dhrs7	9.92704	10.2454	10.3248	10.8662	11.1001	10.5895	11.2436	10.3654	11.0871	10.4726	10.633	11.1555	10.4616	10.2272	10.598	10.3091	10.0713	9.96675	10.1207	10.3592	10.8974	10.6877	10.8341	10.68	10.9772	10.4519	11.1271	10.5296	10.8613	10.6559	10.3362	10.4706	11.451	10.2174	10.7036	10.302
ENSMUSG00000021096	Ppm1a	11.6392	11.7655	11.7435	12.0479	12.1204	12.1903	12.1192	12.2026	12.2476	11.7211	12.0176	11.8054	11.611	11.5664	11.7038	11.748	11.7219	11.5398	11.9016	11.8073	11.757	12.2629	12.0633	12.0879	12.3465	12.2422	12.1609	12.1004	11.9912	12.0249	11.7428	11.6739	11.8627	11.8266	11.8715	11.6568
ENSMUSG00000021097	Clmn	11.4346	11.3004	11.3778	12.2246	12.3659	12.3111	12.4314	12.5625	12.4296	11.8951	11.8972	11.6227	11.3997	11.585	11.3937	11.3047	11.4751	11.17	11.3859	11.0765	11.2584	12.2323	11.841	12.1828	12.4525	12.6553	12.3915	11.784	11.6801	11.8335	11.2495	11.4848	11.4854	11.445	11.4585	10.846
ENSMUSG00000021102	Glrx5	12.1038	11.9771	12.127	12.1718	12.1599	11.8462	12.5017	12.0555	12.1218	12.242	12.2533	12.4323	12.3131	12.0535	12.2452	12.3623	11.9132	11.8924	11.9861	11.845	11.8349	12.1129	11.9478	11.8461	12.4312	11.9344	12.2084	12.4282	12.3038	11.8257	12.3415	12.2373	12.2618	12.1855	11.7894	12.0332
ENSMUSG00000021103	Mnat1	8.07672	8.24172	8.20926	8.01182	8.1763	8.13491	7.90074	8.09875	7.73641	7.59023	7.94336	7.60803	7.77863	7.9006	8.01564	8.12493	8.03314	8.22737	8.02508	8.30858	8.32282	8.11585	7.98708	8.02066	8.06758	7.87464	7.64746	7.83839	8.00613	7.82661	7.91249	7.86228	8.00809	7.93555	7.94587	8.38774
ENSMUSG00000021108	Prkch	7.07834	7.19966	6.89555	6.47106	6.64968	7.14439	7.05905	7.03771	6.40491	6.88011	7.15766	7.22604	7.25845	7.20545	6.53129	6.95704	7.15107	7.20522	6.58024	7.12347	7.036	6.71396	6.95112	6.75275	7.20979	7.26724	7.23894	6.93033	6.99245	7.06722	7.30958	6.85672	7.1828	7.06484	7.56589	7.36067
ENSMUSG00000021109	Hif1a	10.0033	10.1791	9.98117	10.0501	10.2522	10.427	10.1423	10.3516	10.1674	10.0446	10.0447	10.0033	10.091	10.236	10.0799	10.0936	10.0655	10.1134	9.96784	10.1914	9.93479	10.4455	10.0551	10.083	10.3329	10.444	10.2654	10.2624	10.262	10.1412	10.0968	10.2804	10.1218	10.0526	9.98042	10.4236
ENSMUSG00000021111	Papola	11.4547	11.4808	11.3524	11.5233	11.5637	11.6144	11.2347	11.4547	11.4501	11.3136	11.3309	11.195	11.3513	11.4134	11.355	11.3168	11.4871	11.4292	11.4681	11.5876	11.3432	11.4833	11.5179	11.63	11.3906	11.6763	11.4387	11.3501	11.2735	11.3519	11.4133	11.4302	11.354	11.4465	11.3735	11.505
ENSMUSG00000021112	Mpp5	8.89422	8.87003	8.85076	9.00793	8.98804	9.18282	9.21238	9.30748	9.16798	9.06516	8.88904	8.84739	8.81783	9.12277	8.83749	8.86792	8.92422	8.71992	9.01225	8.66351	8.90328	8.9594	8.99918	9.00128	9.09787	9.27037	8.95741	9.22063	8.96238	9.41335	9.01591	9.05026	8.91052	8.97698	9.0315	8.73133
ENSMUSG00000021113	Snapc1	8.48762	8.26061	8.29398	7.64759	8.1763	7.81739	7.90074	8.04206	7.73641	8.09873	8.31038	8.19928	8.45115	8.35179	8.11805	8.31178	8.44276	8.24332	8.40916	8.50207	7.88658	8.11585	7.89044	7.84971	8.11437	8.23453	7.99812	8.44911	8.40428	8.39014	8.21709	8.45107	7.76984	8.37918	8.35792	8.31678
ENSMUSG00000021114	Atp6v1d	10.2066	10.2745	10.3058	10.2073	10.0597	10.0712	10.5043	10.3295	10.6048	10.7163	10.7425	10.7971	10.7037	10.4563	10.5918	10.4213	10.3248	10.4135	10.0866	10.116	9.92902	10.1696	10.2984	10.1066	10.3681	10.4069	10.4867	10.7608	10.7862	10.7415	10.5848	10.5062	10.4651	10.3039	9.97912	10.3499
ENSMUSG00000021115	Vrk1	7.96181	7.55863	8.14985	8.18435	8.09449	8.07397	8.047	7.98903	8.08362	7.9999	7.70399	7.94899	7.77863	7.92279	8.02808	7.83245	7.94001	7.79282	7.90272	7.90786	7.8062	7.98838	7.91249	7.99262	8.12012	7.94417	7.90913	7.95225	7.84201	8.0786	7.67844	7.85531	7.90914	8.01631	8.05938	7.62152
ENSMUSG00000021116	Eif2s1	10.4485	10.3499	10.2658	10.2927	10.3062	10.3662	10.4068	10.4608	10.3482	10.463	10.6314	10.6389	10.4761	10.6224	10.4807	10.4118	10.4716	10.5387	10.3699	10.5062	10.2256	10.2968	10.3533	10.3174	10.2715	10.4627	10.377	10.5798	10.5917	10.6532	10.5551	10.5665	10.3267	10.5549	10.3182	10.659
ENSMUSG00000021118	Plek2	5.68183	5.87243	5.51652	5.49016	6.06009	5.47067	5.76965	5.5424	5.54092	5.53996	5.59695	5.87055	5.55125	5.60178	5.80924	5.74411	5.894	5.87371	5.42828	5.56029	5.66849	5.61053	5.38972	5.19153	5.69046	5.93491	5.85329	5.23875	5.75269	5.86495	5.50945	5.69613	5.51923	5.67981	5.98049	5.47106
ENSMUSG00000021120	Pigh	6.45011	6.40126	6.87031	6.19683	6.55562	6.33274	6.24691	6.02023	5.84134	6.10195	6.68735	6.5047	6.4469	6.49184	6.49347	6.58109	6.49067	6.89487	6.88074	6.68212	6.59134	6.1473	6.2934	6.4552	6.15575	6.37254	6.16936	6.19723	6.516	5.93069	6.2178	6.3499	6.68404	6.47234	6.66201	6.75883
ENSMUSG00000021124	Vti1b	10.6205	10.7879	10.9558	10.7859	10.7885	10.5845	10.677	10.6143	10.7413	10.6893	10.6951	10.8303	10.8593	10.7157	10.6508	10.8599	10.7524	10.7513	10.6733	10.548	10.5467	10.8227	10.7095	10.634	10.7211	10.7115	10.7075	10.8724	10.5908	10.7042	10.7685	10.6595	10.7083	10.7793	10.6894	10.7361
ENSMUSG00000021125	Arg2	4.61528	5.60089	4.90445	4.92874	5.02378	5.00229	5.08425	5.12915	5.39361	5.17889	5.16701	4.61528	4.93213	5.09624	4.61528	5.05124	5.28686	4.61528	5.0258	5.07545	5.31335	5.02828	5.00597	5.02409	4.91986	5.41085	4.90759	5.05784	5.10323	5.0515	5.04202	5.22441	5.02481	4.89598	5.28969	5.28198
ENSMUSG00000021127	Zfp36l1	11.0889	11.8946	11.5141	10.637	11.1246	10.7326	11.292	11.1468	10.8109	11.0382	11.4286	11.4536	11.3494	11.3775	11.5904	11.5032	11.6976	11.473	11.8014	11.6495	12.1306	10.5688	10.8638	10.7305	10.8747	10.7521	10.7031	11.2763	11.3211	11.2392	11.4583	11.1898	11.8304	10.939	11.6781	11.3937
ENSMUSG00000021131	Erh	9.86496	9.67463	9.77685	9.7985	9.55738	9.49849	9.63416	9.55285	9.64195	9.71275	9.79349	9.83863	9.82425	9.73008	9.7314	9.67475	9.68035	9.71899	9.52255	9.67862	9.43824	9.66844	9.68986	9.5346	9.45469	9.28372	9.51915	9.70187	9.58347	9.57886	10.0026	9.71405	9.62002	9.65279	9.42077	9.63654
ENSMUSG00000021133	Susd6	10.208	10.3178	9.87429	10.2993	10.5514	10.7144	10.8333	10.8811	10.821	10.5237	10.5028	10.4108	10.0512	10.474	10.1507	10.126	10.131	10.1048	10.4657	10.3519	10.1358	10.5746	10.3819	10.8099	10.8276	11.0383	10.7538	10.5499	10.6005	10.7003	10.2286	10.3568	10.4477	10.2498	10.5839	10.2173
ENSMUSG00000021134	Srsf5	13.3544	13.6398	13.6756	13.7115	13.8904	13.7102	13.4569	13.5843	13.8457	13.1901	13.2831	13.4522	13.2068	12.9382	13.1901	13.4824	13.167	13.2061	13.1607	13.387	13.4828	13.4983	13.6767	13.6461	13.7075	13.4109	13.7993	13.259	13.2465	13.1485	13.1767	13.2429	13.3852	13.1617	13.2499	13.1833
ENSMUSG00000021135	Slc10a1	14.0511	14.3957	14.235	14.4714	14.5991	14.681	14.7644	14.8774	14.3462	14.367	14.4354	14.5567	14.241	14.1095	14.246	14.25	14.2321	14.2343	14.2518	14.4471	14.3853	14.7429	14.6304	14.6474	14.9146	14.5866	14.5424	14.6612	14.5684	14.0034	14.1799	14.0824	14.4828	14.2176	14.347	14.427
ENSMUSG00000021136	Smoc1	11.6101	11.7008	11.767	11.9975	12.0994	12.1031	12.267	12.1835	11.9174	11.6421	11.6333	11.7201	11.6642	11.4455	11.7859	11.5828	11.7493	11.8869	11.8899	12.0451	12.0024	12.1496	12.1941	12.0476	12.3043	12.0099	11.8654	11.8307	12.0082	11.8832	11.5706	11.6497	11.933	11.6603	11.8328	12.0289
ENSMUSG00000021139	Gm20498	5.04165	5.11522	5.19077	5.37577	5.19109	5.47067	5.61284	4.913	5.33709	5.49825	5.59695	5.37282	5.16191	5.34554	5.41737	5.22952	5.51004	5.04658	5.19391	5.31433	5.31335	5.43312	5.09305	5.42498	5.04524	5.36062	5.60981	5.37598	5.57788	5.57655	5.13698	5.47056	5.31996	5.5322	5.09431	5.3829
ENSMUSG00000021140	Pcnx	9.511	9.5712	9.51352	9.61175	9.79939	9.89678	9.79992	9.81373	9.73511	9.77026	9.78312	9.55746	9.56162	9.59971	9.5741	9.4181	9.73268	9.51415	9.67328	9.52277	9.50954	9.70038	9.74415	9.88252	9.70098	10.0174	9.52708	9.7936	9.83985	9.63325	9.47655	9.7064	9.65249	9.58791	9.66835	9.54852
ENSMUSG00000021143	Pacs2	9.59394	9.54845	9.55204	9.40951	9.23344	9.45168	9.60215	9.70377	9.66998	9.57609	9.41983	9.46358	9.62811	9.59458	9.61148	9.35482	9.66312	9.52501	9.31393	9.53425	9.65114	9.43942	9.32881	9.5346	9.47264	9.47043	9.40762	9.47066	9.5656	9.6617	9.64576	9.58241	9.66138	9.72445	9.91939	9.38165
ENSMUSG00000021144	Mta1	10.3254	10.2264	10.2079	10.3439	10.3831	10.2709	10.0157	10.0645	10.17	9.75926	9.75459	9.97239	9.94911	9.9798	10.0286	10.0876	10.0494	10.1348	10.1362	10.0751	10.4434	10.3593	10.1998	10.2152	10.222	10.0346	10.0786	9.68362	9.69452	9.98702	9.88059	10.0279	10.1798	9.98662	10.088	10.0191
ENSMUSG00000021147	Wdr37	8.91698	8.89734	9.10282	8.63355	8.51911	8.80381	8.72141	8.83693	8.91319	9.04974	9.00593	8.94339	8.95217	9.46199	9.09409	8.94936	9.29655	9.10034	9.12518	8.99361	8.8584	8.8994	8.93116	8.85424	8.74184	8.85602	8.6724	9.10641	8.86036	9.32456	8.92243	9.11239	8.7594	9.15275	8.8918	9.13924
ENSMUSG00000021149	Gtpbp4	10.0496	9.91588	10.4955	10.1931	10.1057	10.1307	10.4461	10.5939	10.8143	10.907	10.7463	10.5466	10.453	11.0322	10.5018	10.1998	10.5968	10.687	10.8288	10.4962	9.94767	10.1884	10.5757	10.3229	10.3206	10.7115	10.1901	10.6577	10.5668	11.283	10.3988	10.6224	10.0037	10.8208	10.3726	10.4722
ENSMUSG00000021156	Zmynd11	10.5075	10.6217	10.5545	10.4827	10.5731	10.8723	10.607	10.8264	10.6811	10.5375	10.556	10.4602	10.4785	10.5377	10.4176	10.4094	10.6317	10.4785	10.6847	10.6844	10.6192	10.5475	10.6684	10.7955	10.5575	10.82	10.6497	10.4334	10.6326	10.5591	10.4114	10.5978	10.546	10.4994	10.5865	10.4477
ENSMUSG00000021171	Esyt2	9.59595	9.85694	9.94978	9.61817	9.82481	9.92736	9.83614	10.1415	9.82926	9.91891	9.86123	9.81981	9.77424	9.767	9.79233	9.78036	9.88742	9.84733	9.71507	9.98005	9.9703	9.81666	9.87782	9.99049	9.85764	10.0671	10.0278	9.96288	9.97727	10.0009	9.87229	9.94593	9.96261	9.88228	10.0113	10.0277
ENSMUSG00000021175	Cdca7l	5.13654	5.25859	5.19077	5.37577	5.71121	5.28167	5.08425	5.44729	4.91252	5.40743	5.39093	5.11443	5.38385	5.48426	5.2249	5.14822	4.91778	5.56599	5.19391	4.99154	5.36809	5.43312	5.6981	5.11515	5.35463	4.89967	5.38097	5.31101	5.53827	5.4424	5.13698	5.22441	5.25961	5.17406	5.34265	5.08878
ENSMUSG00000021176	Efcab11	5.21611	5.19161	5.42392	4.92874	5.25801	5.58648	5.32754	5.12915	5.33709	5.24443	5.28899	5.19071	5.31823	5.29238	5.29561	4.61528	5.46032	4.92082	4.90605	5.07545	4.90258	5.02828	5.09305	4.61528	5.1409	5.3064	5.43251	5.15626	5.17784	5.17703	5.13698	4.92154	5.3752	5.40073	5.23185	5.00247
ENSMUSG00000021177	Tdp1	7.46	7.79901	7.26483	7.32437	7.57192	7.33556	7.30786	7.39233	7.28387	7.41374	7.71666	7.26461	7.64623	7.60282	7.56292	7.58001	7.55071	7.55588	7.30471	7.14126	7.68675	7.04938	7.20987	7.27712	7.14222	7.16232	7.09272	7.15413	7.29907	7.23262	7.60721	7.74643	7.38987	7.59219	7.36152	7.67341
ENSMUSG00000021178	Psmc1	11.9632	11.9491	12.238	12.3214	12.3465	12.1487	12.1047	12.0225	12.02	11.9055	11.9583	12.0031	11.851	11.9607	12.0984	12.0291	11.9943	12.0967	11.9732	12.1374	12.1409	12.1861	12.1344	12.0617	12.0906	12.0634	12.055	11.9521	11.8941	12.0824	11.9286	12.1117	11.9982	11.9121	12.041	12.1221
ENSMUSG00000021179	Nrde2	8.83055	8.93882	8.92908	8.6504	9.19249	8.84347	8.72439	8.47287	8.55574	8.58731	8.56427	8.62281	8.52774	8.66812	8.593	8.81818	8.80335	8.62194	8.90784	8.86429	8.9807	8.72711	8.80816	8.92964	8.64602	8.75082	8.48099	8.56927	8.56457	8.5674	8.65414	8.75228	8.69141	8.71707	8.5389	8.59832
ENSMUSG00000021180	Rps6ka5	6.45011	6.50735	6.43524	6.6428	6.58775	6.91077	6.41857	6.96424	6.88337	6.41895	6.02693	6.10754	6.18623	6.55375	6.53129	6.76693	6.71345	6.52599	6.11527	5.9532	6.77959	6.47194	6.65733	6.22215	6.74152	6.54252	6.98963	6.36473	5.84373	6.40667	6.39212	6.81265	6.47562	6.75036	7.02062	6.33345
ENSMUSG00000021182	Ccdc88c	6.64626	6.45544	6.73628	6.31881	7.01616	6.79485	6.91507	7.06133	6.98597	6.99614	6.72711	7.01484	6.50924	6.52317	6.85823	6.46696	6.74452	6.61566	6.51405	6.84615	6.76604	6.65379	6.57214	6.71014	7.05888	6.82627	6.95343	6.85669	6.80179	7.23262	6.71222	6.68731	6.52686	6.43916	6.79273	6.55676
ENSMUSG00000021185	Dglucy	10.1379	9.73464	10.1349	10.294	10.2639	10.1065	10.416	10.3562	10.0948	10.1828	9.81691	9.92477	10.0672	9.9798	10.3369	9.93803	10.11	10.3514	10.0422	10.2482	10.2684	10.11	10.2316	10.2188	10.517	10.4945	10.5048	9.98291	10.0613	10.0692	10.3205	10.3544	10.3245	10.175	10.6894	10.2238
ENSMUSG00000021186	Fbln5	8.08252	8.65562	7.87756	7.43739	7.82263	8.04494	7.66408	8.22622	8.03233	7.91097	8.1151	8.32088	7.92834	8.43095	8.07677	8.02141	8.20818	8.07512	7.95059	8.20926	8.43743	7.79612	8.21659	8.03723	7.41362	7.45571	7.80099	7.87497	8.12399	7.78236	7.84558	8.17862	8.0137	8.6347	8.30884	8.25905
ENSMUSG00000021187	Tc2n	6.34954	6.20071	6.88299	7.09151	7.22744	6.97574	6.40247	6.78959	7.24364	6.45326	6.27722	6.45285	6.38124	6.28489	6.56801	6.52533	6.59836	6.82311	6.1844	6.91062	6.87068	7.072	7.09656	7.09546	6.8749	6.5739	6.96561	6.19723	6.39844	6.81947	6.50813	6.70366	6.76986	6.23841	6.9341	6.94455
ENSMUSG00000021188	Trip11	9.72849	9.54845	9.6189	9.4628	9.73717	9.76902	9.61824	9.7711	9.53829	9.68478	10.079	9.74534	9.61506	9.69379	9.48291	9.56939	9.76535	9.67874	9.83362	9.877	9.57748	9.52517	9.60354	9.79507	9.52732	9.68846	9.4727	9.81797	9.97592	10.0529	9.72345	9.62156	9.62002	9.7927	9.54373	9.6317
ENSMUSG00000021189	Atxn3	9.25214	8.97914	9.09239	9.15068	9.17281	9.30135	9.15833	9.27609	8.97451	9.07026	8.96976	9.01417	8.97963	9.33655	9.0882	9.40374	9.41802	9.06801	9.22507	9.01485	9.01109	9.17706	9.01948	9.36051	9.24616	9.10968	9.05396	9.04729	9.02658	9.15559	9.17563	9.18025	9.14946	9.32411	9.1996	9.2883
ENSMUSG00000021190	Lgmn	11.1052	10.7368	10.5248	10.6328	10.7682	10.6044	10.8531	10.6967	10.4658	10.5567	10.6486	10.5438	10.4481	11.3651	10.5062	10.6592	10.5611	10.688	10.9045	10.4962	10.854	10.8514	10.4738	10.5883	10.9358	10.7222	10.5473	10.2719	10.4548	10.3454	10.2934	10.4513	10.4701	10.6846	10.8529	10.4982
ENSMUSG00000021192	Golga5	9.85154	10.1018	9.62614	9.99863	10.0354	9.96628	9.79851	9.82545	9.93158	9.7386	10.0911	9.85412	9.71429	9.76852	9.70475	9.80058	9.92645	9.76183	9.86952	9.99791	9.68917	9.97734	9.89574	10.0416	9.81434	10.0633	9.77186	9.76109	9.86636	10.055	9.86729	9.85726	9.70675	9.9395	9.81544	9.90209
ENSMUSG00000021193	Pitrm1	9.33166	9.60467	9.61708	9.57483	9.92809	9.75427	9.61664	9.76763	9.38884	9.47207	9.78905	9.3761	9.42862	9.57389	9.54649	9.38193	9.81992	9.76367	9.65192	9.87314	9.80702	9.68095	9.55402	9.87187	9.77151	9.82705	9.58138	9.57339	9.88521	9.81072	9.54288	9.55713	9.68424	9.70526	10.0049	9.78199
ENSMUSG00000021196	Pfkp	7.20332	7.333	7.00356	7.15356	7.86039	7.12561	6.87091	6.87307	6.77213	7.08223	6.94318	6.81814	6.76529	7.16809	7.35911	7.09911	6.93031	7.36228	7.12534	7.22684	7.41208	6.72858	7.26318	7.07369	7.10713	6.82627	7.1037	6.76253	6.76276	7.92474	6.8884	7.42552	7.23268	7.11576	7.48622	7.19121
ENSMUSG00000021198	Unc79	5.13654	5.02415	5.02355	5.43517	5.87135	5.28167	5.46302	4.913	5.66553	4.89842	5.23121	5.11443	5.06249	4.61528	5.04793	4.61528	4.91778	4.61528	5.26115	5.1459	4.90258	5.56967	5.631	5.19153	6.10428	5.50204	5.78987	5.05784	5.35603	4.97191	5.04202	4.61528	5.11602	4.89598	5.09431	5.00247
ENSMUSG00000021200	Asb2	7.27727	7.19966	7.07101	7.05287	6.63448	6.57048	6.78987	6.50099	6.28252	6.92775	6.67382	6.38014	6.99315	7.63019	7.36905	6.92951	7.05739	7.6635	6.81523	7.04043	6.72453	6.87938	6.8002	6.83402	6.7875	6.55831	6.43461	6.66101	6.20781	7.05036	6.94225	6.79763	7.00964	7.02268	7.38577	6.98718
ENSMUSG00000021203	Otub2	7.59716	7.49551	7.26483	7.42749	7.50954	7.16292	7.25823	7.01366	6.81496	7.61877	7.55647	7.49202	7.80987	7.56072	7.60535	7.36548	7.49896	7.67935	7.77543	7.37605	7.73442	6.85322	7.42727	7.32358	7.36542	7.21101	7.08165	7.65668	7.28124	7.57268	7.63932	7.58674	7.59274	7.76497	7.51572	7.8469
ENSMUSG00000021207	Akr1c21	5.34855	5.4251	5.47162	5.49016	4.90461	5.33402	5.27565	5.03558	5.20665	5.3574	5.76236	5.47153	5.60004	5.39481	5.2249	5.30076	5.34966	5.46859	5.377	5.48687	5.55312	5.48133	5.09305	5.56026	5.22112	5.10629	5.32534	5.59011	5.45267	5.6646	5.75809	5.61294	5.60242	5.49082	5.6336	5.78034
ENSMUSG00000021208	Ifi27l2b	8.04143	6.34455	7.36565	7.64759	7.25648	6.73281	7.32401	6.88648	6.71276	7.44609	7.47643	7.2835	7.04785	7.56072	7.14341	6.91553	6.75979	7.30159	7.58296	6.63117	7.13244	7.15887	6.69788	6.75275	7.95629	7.07003	7.53221	7.00011	7.63554	6.8978	7.05602	7.65282	7.37228	7.23069	7.3285	7.01828
ENSMUSG00000021209	Ppp4r4	8.6978	8.60123	8.498	8.63355	8.58403	8.53612	8.6064	8.76558	9.0981	8.88279	8.64197	8.75777	8.96253	8.65501	8.78382	8.61253	8.74981	8.68153	8.93171	8.80587	8.58825	9.12304	8.47807	8.33785	8.6657	8.94564	8.85073	8.71257	9.05507	9.06911	8.90624	8.68759	8.78897	8.50338	8.88625	9.04518
ENSMUSG00000021210	Akr1c6	15.1974	15.1428	15.0927	15.3245	15.0775	15.3237	14.9482	15.368	15.3243	14.9824	15.0791	14.9672	14.7771	14.6627	14.7254	14.8715	14.7573	14.7312	15.032	15.0982	15.131	15.2785	15.1994	15.2115	15.0938	15.2336	15.2583	15.0869	15.1728	14.5946	14.957	14.846	14.9177	14.8627	14.8561	14.6441
ENSMUSG00000021211	Akr1c12	11.2937	11.3958	11.4544	11.6112	11.702	11.5793	11.6617	11.6639	11.8472	11.7069	11.6906	11.6694	11.5036	11.3736	11.5742	11.4548	11.2443	11.2089	11.2457	11.238	11.1726	11.5879	11.4074	11.4653	11.7261	11.6602	11.7062	11.5942	11.6949	11.6517	11.3686	11.4764	11.5727	11.3324	11.2209	11.1431
ENSMUSG00000021213	Akr1c13	11.5527	11.6813	11.6374	11.8523	12.172	11.9237	11.9347	11.8628	11.9505	11.8291	11.7647	11.6544	11.5517	11.5158	11.7019	11.5722	11.499	11.4764	11.5744	11.561	11.6171	11.8304	11.7328	11.6844	11.93	11.9502	11.9198	11.8024	11.8582	11.832	11.4748	11.6215	11.6998	11.5945	11.5808	11.407
ENSMUSG00000021214	Akr1c18	5.59965	5.4251	4.90445	5.15611	5.31822	5.2245	5.21897	5.39486	5.39361	5.30341	5.52086	5.02351	5.31823	4.89382	5.2249	5.05124	5.04231	5.56599	5.11722	5.26336	5.31335	5.12025	5.51946	5.42498	4.61528	5.01683	5.11987	5.15626	5.17784	5.40486	5.04202	5.14377	4.90534	5.01162	5.28969	5.3829
ENSMUSG00000021215	Net1	11.5176	11.6141	11.5014	10.9843	11.3681	10.9782	10.7663	10.503	10.6673	11.035	11.368	11.3362	11.352	11.2334	11.4634	11.5266	11.4519	11.5144	11.597	11.7154	11.6763	10.7593	11.3023	11.3102	10.5669	10.5763	10.7222	11.4708	11.5071	11.3652	11.3164	11.5287	11.671	11.403	11.6559	11.6194
ENSMUSG00000021217	Tshz3	6.2398	6.13317	6.2623	6.11695	6.10846	6.14332	6.31855	6.26329	6.32472	6.25127	6.17952	6.45285	6.33541	6.47587	6.43448	6.31892	6.37275	6.23346	6.1844	6.3399	6.29308	5.75737	6.00124	5.84224	6.15575	5.98727	5.99642	6.22267	6.28777	6.58817	6.59718	6.08506	6.15839	6.36998	6.57668	6.64145
ENSMUSG00000021218	Gdi2	12.7243	12.9243	12.8393	12.9293	12.9423	13.0624	13.0901	13.0282	12.9593	12.8078	12.9633	12.9183	12.9054	12.7889	12.8116	12.8282	12.7849	12.8358	12.7931	12.8853	12.878	13.0212	12.9078	12.9427	13.064	12.983	12.9456	13.003	13.0067	12.8904	12.7944	12.8274	12.8719	12.8861	12.8657	12.8572
ENSMUSG00000021221	Dpf3	6.30685	6.36375	6.7642	6.08902	6.15483	5.96508	6.22829	6.38795	5.99062	6.36561	6.43505	6.67837	6.79805	6.58359	6.54978	6.6345	6.64896	6.54444	6.76036	6.6569	6.8956	5.88445	6.07055	5.98426	5.93361	5.79101	5.91293	6.3422	6.97006	6.6586	6.64775	6.49215	6.66917	6.43916	6.81737	6.43416
ENSMUSG00000021222	Dcaf4	7.12513	7.26795	7.29307	7.02648	7.21762	6.97574	7.26663	6.95159	6.40491	6.72592	6.34993	6.43507	6.54913	6.86109	6.68873	6.95704	7.2065	7.13698	7.20798	6.9721	7.47797	6.96709	6.96205	7.13798	6.81728	6.70624	6.74165	6.56982	6.53192	6.27396	6.6964	6.65398	6.85038	6.91108	7.33683	7.13598
ENSMUSG00000021223	Papln	6.61279	6.52418	6.39889	5.72048	6.45395	6.80691	6.43447	6.77515	6.42416	6.84323	6.76568	6.52151	6.07486	6.93064	6.32938	5.9817	6.5276	6.48824	6.44416	6.20054	6.45991	6.23719	6.43247	6.54053	6.205	6.27773	6.37841	6.29583	6.60864	6.20985	6.37167	6.63699	6.65412	6.48861	6.71589	6.41794
ENSMUSG00000021224	Numb	10.5042	10.3211	10.2565	10.3933	10.4951	10.6553	10.4087	10.3188	10.1569	10.2449	10.3864	10.3278	10.6103	10.2545	10.2852	10.4919	10.3101	10.4774	10.2915	10.5252	10.4574	10.4308	10.534	10.5169	10.3669	10.416	10.297	10.4929	10.5006	10.1839	10.497	10.4535	10.5717	10.1469	10.3497	10.5444
ENSMUSG00000021226	Acot2	6.80169	7.333	7.38321	6.74564	7.96219	6.87705	7.43949	7.06133	6.94841	6.86793	7.46892	7.24546	7.34734	7.41835	8.04654	7.22766	7.49896	7.36228	6.68835	7.32294	7.56375	6.9302	7.34766	6.7387	7.41362	6.74749	7.21899	7.49597	7.47357	6.63555	7.20508	7.66886	7.6591	7.00109	8.17822	7.66703
ENSMUSG00000021228	Acot3	5.72026	6.91084	6.88299	6.38641	7.78383	6.89962	8.51967	8.10429	9.69384	8.04757	9.79053	9.39318	8.58708	7.72833	8.85494	7.78844	7.48127	7.20522	5.93492	7.50392	6.80627	8.46643	7.99742	6.95923	10.058	8.55872	9.6771	9.4323	9.93476	9.63871	8.77684	7.70818	9.59981	6.83933	9.63076	8.29643
ENSMUSG00000021234	Fam161b	6.16865	6.01068	6.2623	5.9696	6.13189	5.80848	5.71011	5.81053	6.30381	6.03136	5.95442	6.00862	6.18623	5.90935	5.87747	6.22533	6.01334	6.18513	6.01592	5.74889	5.80242	6.02384	6.23676	6.17842	5.9023	5.85106	5.78987	5.96995	6.02889	6.14198	6.16986	6.0295	5.78127	5.83585	5.95575	6.36796
ENSMUSG00000021235	Coq6	9.14337	9.14014	9.04991	9.35161	9.32096	9.16283	9.21025	9.1512	9.18363	9.24286	9.09975	9.24347	9.08451	8.96998	9.20159	9.08764	9.20684	9.1348	9.12777	9.0404	9.19791	9.16946	9.2103	9.15991	9.20648	9.16366	9.23922	9.20363	9.05507	9.05486	9.18638	9.21032	9.09006	9.13611	9.20851	9.17076
ENSMUSG00000021236	Entpd5	12.9281	12.8785	12.7962	12.9377	13.4185	13.1376	13.1053	13.2733	13.0421	13.1264	13.1738	12.8359	12.9047	12.9575	12.9304	12.9324	13.0273	12.8061	12.9033	12.8904	12.8784	12.8551	12.8281	12.7801	13.2154	13.3492	13.4465	13.2487	13.4782	13.3491	12.9742	12.9984	13.1732	12.925	13.1549	12.9308
ENSMUSG00000021238	Aldh6a1	13.2984	13.5607	13.5361	13.4499	13.487	13.5996	13.6843	13.6603	13.6449	13.4051	13.6169	13.5814	13.5078	13.4207	13.4788	13.396	13.4475	13.3815	13.4947	13.5112	13.5195	13.5367	13.5252	13.5746	13.7167	13.7192	13.6744	13.6742	13.7458	13.6112	13.4864	13.5442	13.6784	13.5781	13.7527	13.5743
ENSMUSG00000021240	Abcd4	8.91375	8.99888	9.00056	9.02092	9.1453	8.7088	9.25007	8.9112	9.03044	9.16632	8.68409	9.31019	8.83298	9.00393	8.96189	9.08464	9.11115	9.34799	8.94056	8.95992	9.07261	8.89019	8.94184	8.80702	9.13217	9.04577	8.9367	9.3027	9.14454	8.75062	8.68106	9.21032	9.30745	9.02685	9.23491	9.20595
ENSMUSG00000021241	Isca2	9.64928	9.63198	9.90139	9.78526	9.86058	9.58278	9.82231	9.61783	9.94998	9.66974	9.65576	9.80395	9.79175	9.586	9.96747	9.83307	9.70862	9.77098	9.71163	9.69477	9.82266	9.73848	9.76231	9.58391	9.78772	9.81025	9.86703	9.89401	9.75883	9.76274	9.7742	9.68128	9.79826	9.73237	9.60402	9.70881
ENSMUSG00000021242	Npc2	11.2464	11.4268	11.5761	11.5504	11.4986	11.5028	11.4445	11.3117	11.521	11.3823	11.4882	11.4683	11.3242	11.5045	11.4446	11.4755	11.2974	11.3667	11.3724	11.3529	11.5222	11.5495	11.3866	11.4086	11.4803	11.4202	11.4765	11.416	11.4677	11.5536	11.3035	11.3011	11.5737	11.3546	11.4985	11.4225
ENSMUSG00000021243	Fcf1	9.58788	9.42895	9.67408	9.62456	9.57622	9.54726	9.46827	9.21881	9.58812	9.46822	9.16972	9.28066	9.29578	9.11323	9.49852	9.57794	9.35499	9.28294	9.40615	9.41338	9.31315	9.58914	9.44394	9.23311	9.48153	9.37803	9.63187	9.48479	9.19195	9.08322	9.44779	9.3834	9.39965	9.37563	9.24577	9.36034
ENSMUSG00000021244	Ylpm1	9.14612	9.22874	9.26478	9.26968	9.3628	9.28705	9.28277	9.50991	9.20169	9.42707	9.56873	9.35664	9.15844	9.52802	9.19612	9.05123	9.56755	9.22816	9.34533	9.42047	9.16882	9.32792	9.36294	9.68643	9.193	9.40678	8.92473	9.26771	9.39796	9.46657	9.41389	9.25033	9.39112	9.39573	9.46045	9.40265
ENSMUSG00000021245	Mlh3	8.67124	8.62323	8.62307	8.17853	8.34479	8.43199	8.35974	8.44263	8.04389	8.52535	8.77682	8.40783	8.77926	8.62843	8.73938	8.69364	8.82766	8.83628	8.72522	8.8824	8.67719	8.06183	8.57059	8.34228	8.15967	8.33245	8.06	8.47301	8.73779	8.47233	8.64245	8.8213	8.62733	8.81901	8.52108	8.53035
ENSMUSG00000021248	Tmed10	12.102	12.2561	12.0807	12.1769	11.9808	12.0657	12.1161	12.1092	12.0236	12.0826	12.0915	12.1065	12.0925	12.0852	12.1341	12.2065	11.9835	12.1357	12.0565	12.1125	12.0873	12.0687	12.0697	12.0435	12.0329	12.0575	11.9325	12.0796	12.063	12.0007	12.0867	12.1211	12.0767	12.103	11.9997	12.152
ENSMUSG00000021250	Fos	5.75717	7.31473	6.63349	6.11695	7.4854	5.51116	6.1098	5.81053	5.77486	6.18964	6.33216	6.61793	6.13192	6.20711	5.9414	5.88661	6.35193	6.34623	6.01592	6.37233	6.00034	5.91386	5.23024	6.06112	6.52074	5.36062	6.14623	5.4904	7.05746	5.93069	6.24105	6.11183	5.90353	5.99557	6.57668	6.48157
ENSMUSG00000021252	Erg28	11.1552	11.2959	11.4231	11.2468	10.9631	11.3281	11.3571	11.445	11.2419	10.8318	10.8773	10.7696	10.8574	10.8327	11.0504	11.2976	11.1376	11.3158	11.0951	11.2687	11.4651	11.4889	11.365	11.4378	11.4995	11.3443	11.3212	11.1147	10.9752	10.587	11.1315	11.116	11.2034	11.1629	11.2231	11.3663
ENSMUSG00000021253	Tgfb3	6.16865	6.47299	6.2202	5.83494	6.67956	6.40077	6.48097	6.02023	6.12153	6.3287	6.27722	5.98241	6.33541	6.18682	6.58597	6.31892	6.39321	6.54444	6.31135	5.90586	6.57564	6.09955	6.13577	6.13296	6.0223	5.75954	6.27851	5.90481	6.12191	5.74475	6.48954	6.63699	6.47562	6.45587	6.4034	6.41794
ENSMUSG00000021254	Gpatch2l	7.85043	8.1484	7.71539	7.88868	8.15124	8.16667	7.9529	8.01873	7.80623	8.12363	8.20273	7.9255	8.02442	8.21072	7.88486	7.87512	8.26034	8.02051	8.24685	8.24582	8.0931	7.94122	8.13481	8.1016	7.68789	8.06856	7.71933	7.93159	8.0326	8.29946	7.89936	8.09857	7.94486	8.21156	8.34985	8.38774
ENSMUSG00000021255	Esrrb	5.59965	6.13317	5.63809	5.15611	6.03508	5.96508	5.71011	5.81053	5.66553	5.53996	5.87654	5.77773	5.73192	6.10187	6.13909	6.14984	6.0412	5.87371	5.93492	5.88136	5.94755	5.9974	5.87465	5.60075	6.10428	5.72699	5.82209	5.79859	5.84373	6.30474	5.92429	5.61294	6.18093	6.13447	6.45311	6.69494
ENSMUSG00000021256	Vash1	5.68183	6.17864	5.80977	5.54152	5.77848	6.20345	5.57787	5.87493	5.87298	5.98163	6.29582	6.00862	6.18623	6.20711	5.87747	5.91928	6.2188	5.93748	5.84709	6.32335	6.35129	5.52671	6.27482	5.87226	5.87	6.0849	5.99642	5.93789	6.24847	6.28945	6.2178	5.87652	6.11194	6.06721	6.71589	6.87793
ENSMUSG00000021257	Angel1	7.73691	7.56632	8.16993	7.99203	8.52301	8.12108	7.53233	7.93393	7.66295	7.4777	7.54938	7.34764	7.32565	7.57489	7.58005	7.66388	7.8195	7.83576	7.85318	7.92807	8.25956	7.97674	7.60835	7.78561	7.76363	7.81397	7.62515	7.34622	7.55691	7.61833	7.43456	7.58674	7.64462	8.01106	7.92422	7.81847
ENSMUSG00000021258	Ccnk	9.32196	9.34339	9.50765	9.55043	9.54787	9.60434	9.53083	9.49322	9.58026	9.52316	9.49983	9.38893	9.2985	9.34064	9.40933	9.21925	9.4893	9.33324	9.38473	9.65027	9.39704	9.54094	9.42507	9.58018	9.53587	9.60055	9.43948	9.48713	9.42001	9.57743	9.38851	9.21032	9.26606	9.32621	9.3641	9.37007
ENSMUSG00000021259	Cyp46a1	6.46927	7.48742	7.74935	7.29187	7.79688	7.87367	8.82509	8.57193	8.55574	7.72087	7.59139	8.3387	7.66348	6.95304	7.7558	7.63093	7.2387	7.34234	6.78808	7.24334	7.42885	8.02276	7.66818	7.33268	9.45243	7.8982	8.56838	7.91062	7.86581	6.95366	7.47085	7.26454	8.12668	6.76344	6.95626	7.78946
ENSMUSG00000021260	Hhipl1	6.11864	6.20071	5.87067	6.14421	6.26315	6.4172	7.33202	7.11865	6.28252	6.18964	6.3847	6.45285	5.9176	5.90935	6.11293	6.06897	6.19507	6.13467	6.11527	6.14366	6.23186	6.21536	6.17724	6.06112	7.55749	6.70624	6.62129	6.1446	6.60864	5.79462	5.75809	6.43319	5.9865	5.86425	5.98049	6.24255
ENSMUSG00000021262	Evl	7.58074	7.29621	6.93254	7.2473	7.26603	6.86562	7.20673	7.07299	6.96105	7.1233	6.82755	6.92012	7.02078	8.06412	7.37892	6.9706	6.8897	7.39164	7.37747	6.9721	7.38654	7.28918	7.40387	7.13798	7.45101	7.12208	7.30657	6.87175	6.92413	7.13263	6.83226	7.15341	7.22285	7.23069	7.43304	7.18216
ENSMUSG00000021263	Degs2	4.91732	5.19161	5.31782	5.23858	5.25801	5.00229	5.46302	4.61528	5.39361	5.24443	5.47996	5.37282	4.93213	5.56444	5.29561	5.42339	5.34966	5.69369	4.61528	5.31433	5.02092	5.1974	4.89196	5.42498	5.466	5.45782	5.32534	5.05784	5.35603	5.17703	5.13698	5.87652	5.71385	5.17406	5.43763	5.08878
ENSMUSG00000021264	Yy1	11.1415	11.22	11.1217	11.3467	11.3895	11.5081	11.3	11.4601	11.4495	11.1404	11.1342	11.0646	11.0014	10.9925	10.964	10.9166	11.0505	10.8928	11.2739	11.1576	11.0163	11.5269	11.3753	11.592	11.587	11.4842	11.3771	11.158	11.0599	11.1574	10.9976	11.0291	11.0636	11.0072	11.0982	10.9815
ENSMUSG00000021265	Slc25a29	7.09019	6.9354	7.17645	7.44722	7.13641	7.24331	7.87932	7.21608	7.38879	7.43001	7.99089	7.94899	7.50959	7.10014	7.43673	6.85809	6.74452	6.50726	7.10387	7.44854	6.7104	7.12694	6.69788	7.29589	7.77098	7.49519	7.28758	7.90356	7.31667	7.94714	7.47977	7.48137	7.28081	7.19344	7.06188	7.218
ENSMUSG00000021266	Wars	9.73033	9.85694	9.56717	9.45325	9.41187	9.3493	9.39355	9.3591	9.35469	9.86861	10.0669	9.97523	10.072	9.84963	9.94	9.79692	9.62407	9.79986	9.65729	9.71796	9.46838	9.12827	9.31041	9.12443	9.15737	9.30788	9.0346	9.60175	9.76354	9.67639	10.0312	9.87441	9.62911	9.77594	9.41693	9.8377
ENSMUSG00000021268	Meg3	7.52168	8.77176	8.00632	8.31191	7.80981	7.67235	8.28066	8.92061	8.27699	8.3172	7.58448	8.29829	8.23953	8.02881	7.76329	7.62258	8.02712	8.54699	8.96678	8.11133	8.25029	8.58182	8.13013	9.22356	8.26698	8.25284	8.60265	8.29122	8.02207	8.1764	8.78749	7.5525	8.03593	8.7042	8.48476	7.77176
ENSMUSG00000021270	Hsp90aa1	13.0361	12.7244	12.0801	11.6653	11.9236	11.7606	12.0225	11.6531	11.8557	13.5718	13.6964	13.6091	14.029	13.6858	13.518	13.3159	13.0573	13.3675	12.7448	12.9798	12.1456	11.7044	11.8434	11.7318	11.3082	11.9156	11.5546	13.3014	13.7096	13.5488	13.8463	13.8726	13.5584	13.211	12.6808	13.4183
ENSMUSG00000021271	Zfp839	8.73856	8.97059	9.0227	8.7861	8.87984	8.69647	8.56702	8.71957	8.63396	8.75539	8.72502	8.49774	8.80253	8.73814	8.90607	8.82898	8.81382	8.99797	9.06983	8.90281	8.8855	8.44975	8.81689	8.5785	8.52187	8.69184	8.59888	8.55143	8.5967	8.7856	8.98234	8.73356	8.8557	8.91419	8.79445	8.84468
ENSMUSG00000021273	Fdft1	12.1775	12.5198	12.5909	11.9166	11.7612	12.3462	11.9	12.3331	12.06	11.7507	11.7358	11.4019	12.0418	12.2708	12.3499	12.5465	12.7527	13.0376	11.9815	12.5822	12.8603	12.1322	12.1006	12.2734	12.0819	12.0905	12.0632	11.9466	11.8851	11.7897	12.4418	12.358	12.3166	12.2188	12.3984	13.1783
ENSMUSG00000021275	Tecpr2	8.85096	9.28721	8.88139	8.50512	8.60258	8.43571	8.84715	8.46429	8.3203	9.16154	9.02368	9.07898	8.97281	9.03457	9.06741	9.27028	9.20684	9.1148	8.91983	9.14471	8.93821	8.44975	8.54275	8.48143	8.38115	8.58419	8.50536	8.9487	9.00018	8.82215	8.86327	8.9501	8.79222	9.06504	8.94879	9.19505
ENSMUSG00000021276	Cinp	9.26739	9.25241	9.2152	9.32307	9.04871	8.9223	9.15833	8.89856	9.22204	9.20394	8.98279	9.17597	9.20278	9.05465	9.21515	9.32211	9.22784	9.28038	9.17349	9.23393	9.08823	9.17453	9.13326	9.11929	9.0804	9.12954	8.99509	9.36259	9.16369	9.04046	9.17563	9.13537	9.01425	9.15511	9.09776	9.24243
ENSMUSG00000021277	Traf3	8.86106	8.66978	8.80355	8.44841	8.45109	8.53958	8.48838	8.43388	8.41209	9.14713	8.99826	8.78396	8.96253	8.98836	9.03411	8.81093	8.94658	8.98858	9.01784	8.99836	8.78032	8.68861	8.50718	8.75487	8.3571	8.74761	8.2647	9.07871	8.7663	8.87876	8.9885	9.18301	8.80514	8.83089	8.87229	8.88328
ENSMUSG00000021278	Amn	5.13654	5.19161	4.90445	5.15611	5.47209	5.00229	4.61528	5.03558	4.91252	5.17889	4.61528	4.90442	5.60004	5.23431	4.92178	5.05124	5.34966	5.3569	5.11722	4.99154	5.31335	5.1974	5.55832	5.02409	5.51603	5.24717	4.90759	5.23875	5.35603	5.36525	5.13698	5.29508	5.64114	5.5322	5.28969	5.3829
ENSMUSG00000021279	Cdc42bpb	10.6975	10.9133	10.6039	10.6201	10.6515	11.0923	10.6991	11.1667	10.9568	11.1295	11.2939	10.8288	10.8657	11.1509	10.7509	10.6431	11.2584	10.6773	10.8817	11.0832	10.9018	10.7868	10.6627	11.1407	10.6231	11.2393	10.7698	10.8652	11.2845	11.2284	10.9456	11.0862	11.0311	11.0202	11.1214	11.0854
ENSMUSG00000021280	Exoc3l4	5.95344	6.20071	5.74483	5.83494	6.13189	5.71981	5.67884	5.62756	5.62596	5.87453	5.47996	5.74472	5.77199	5.9354	6.21414	5.70492	5.894	6.36756	6.1844	6.23696	6.27303	5.82296	5.87465	6.01049	5.56311	5.58376	5.85329	5.83527	5.53827	5.6646	5.82794	6.08506	5.95956	6.13447	6.2599	6.57128
ENSMUSG00000021281	Tnfaip2	10.6566	11.0558	10.8829	10.1729	10.503	10.426	9.31276	9.391	9.01301	9.66974	10.3657	9.95238	10.2902	10.0968	10.4637	10.7565	10.3786	10.3804	10.0395	10.5012	10.7144	9.84392	10.4572	10.1885	9.56961	9.54806	8.83802	10.1736	9.96506	9.93358	10.5268	10.2159	10.5688	10.5342	10.2796	10.6229
ENSMUSG00000021282	Eif5	12.9739	13.0143	13.0332	13.2059	13.178	13.2994	13.0358	13.1749	13.2111	12.8906	12.9925	12.9779	12.9648	12.975	12.8418	13.0013	13.0389	12.9063	13.0656	12.9359	12.9187	13.2401	13.152	13.2437	13.1232	13.2172	13.1414	13.1379	12.9603	13.1629	12.8431	12.8334	12.8801	12.9046	13.0123	12.9882
ENSMUSG00000021285	Ppp1r13b	9.40472	9.23826	9.08189	9.33871	9.49144	9.50908	9.206	9.33586	9.3007	9.38881	9.37712	8.96928	9.12195	9.24786	9.29395	9.05736	9.23045	9.32083	9.28182	9.05186	9.2358	9.4032	9.51171	9.58577	9.25915	9.40881	9.28438	9.33686	9.37966	9.49848	9.15112	9.33957	9.03632	9.34287	9.27363	9.25928
ENSMUSG00000021286	Zfyve21	10.6096	10.7903	10.7158	10.5647	10.2972	10.6199	10.6915	10.7591	10.598	10.3946	10.4097	10.5361	10.85	10.4026	10.854	10.6931	10.5632	10.7119	10.3143	10.4355	10.5985	10.5841	10.5533	10.4377	10.7267	10.4984	10.6324	10.6701	10.4969	10.1773	10.6357	10.5591	10.6736	10.5077	10.631	10.6414
ENSMUSG00000021287	Xrcc3	8.4745	8.54083	8.34778	8.26335	8.46333	8.48679	8.32075	8.4162	8.75785	8.46447	8.44107	8.37369	8.48517	8.50595	8.53346	8.5221	8.6442	8.44514	8.40062	8.39422	8.37063	8.23281	8.54976	8.35551	8.18179	8.45599	8.73891	8.58689	8.55734	8.39987	8.50708	8.46478	8.32881	8.39531	8.53535	8.39158
ENSMUSG00000021288	Klc1	9.55514	9.57684	9.78334	9.41689	9.33872	9.66399	9.48592	9.58472	9.6902	9.71926	9.48528	9.6703	9.7204	9.54938	9.60326	9.55863	9.54473	9.43116	9.55168	9.53588	9.65114	9.59103	9.60689	9.58204	9.64275	9.44689	9.54866	9.55118	9.5347	9.64415	9.66126	9.72355	9.66138	9.46775	9.52959	9.56555
ENSMUSG00000021290	Atp5mpl	12.2342	12.0929	12.1934	12.2537	12.1236	11.9358	12.0554	12.0968	12.1289	12.2658	11.9438	12.2118	12.259	12.0557	12.3085	12.4091	12.1933	12.0684	12.0592	12.1111	12.0346	12.0375	12.0782	11.9538	12.2714	12.1344	12.3877	12.3488	12.0826	12.0071	12.3931	12.2323	12.2282	12.3802	12.0444	12.1381
ENSMUSG00000021294	Kif26a	6.46927	6.43765	6.50487	5.79828	6.26315	6.38412	6.35282	6.48285	6.32472	6.0554	6.31413	6.28264	5.95097	6.56876	6.47412	6.61695	6.74452	6.59823	5.98959	6.60491	6.57564	6.17044	6.60118	6.24341	6.31971	6.46045	6.37841	6.0894	6.65254	6.14198	6.35087	6.45316	6.59209	6.52051	6.72902	6.69494
ENSMUSG00000021298	Gpr132	5.89216	5.71217	5.89979	5.67902	5.51702	5.68829	5.54137	5.70514	5.66553	5.84592	5.59695	5.51643	5.69007	5.63756	5.41737	5.74411	5.51004	5.61067	5.56408	5.40578	5.80242	5.61053	5.47862	4.90484	5.65003	5.69326	5.78987	5.05784	5.61571	5.77001	5.2864	5.61294	5.78127	5.6452	5.43763	5.47106
ENSMUSG00000021302	Ggps1	8.68268	8.60123	8.55621	8.38935	8.63537	8.53958	8.52653	8.51498	8.58361	8.53278	8.45986	8.50957	8.58708	8.43095	8.36302	8.51765	8.38294	8.36974	8.61886	8.60858	8.40442	8.69569	8.467	8.7615	8.48243	8.59497	8.77271	8.44428	8.46748	8.52954	8.61877	8.38046	8.51371	8.48467	8.43613	8.32484
ENSMUSG00000021306	Gpr137b	6.52503	6.13317	6.2623	6.22227	6.50582	5.98902	6.46566	6.38795	6.40491	6.62672	6.4185	6.38014	5.88313	6.82489	6.11293	6.46696	6.19507	6.3024	6.61207	6.5507	6.55975	6.21536	6.15669	6.06112	6.53916	6.61955	6.55658	6.03132	6.07637	6.15933	6.59718	5.87652	6.63889	6.23841	6.67569	6.2235
ENSMUSG00000021311	Mtr	8.4963	8.42023	8.34778	8.68759	8.45518	8.55333	8.59991	8.85994	8.56376	8.57297	8.77981	8.4657	8.47553	8.5313	8.3532	8.67778	8.58015	8.55552	8.47577	8.53519	8.40859	8.76462	8.48906	8.71448	8.618	8.78884	8.56452	8.38501	8.44411	8.65384	8.67342	8.59097	8.53717	8.6313	8.56695	8.42943
ENSMUSG00000021318	Gli3	5.34855	5.81146	5.31782	5.31082	5.51702	5.68829	5.37565	5.58605	5.44595	5.53996	6.0033	5.7105	5.49938	5.63756	5.2249	5.66399	5.64322	5.41489	5.19391	5.48687	5.66849	5.61053	5.72988	5.67644	5.466	5.6218	5.52604	5.4904	5.45267	5.22989	5.86109	5.47056	5.4742	5.60917	5.73271	5.51156
ENSMUSG00000021322	Aoah	6.75699	6.41959	6.00875	6.31881	5.74544	6.01244	7.10695	6.04705	6.14596	6.41895	5.95442	5.95555	6.10375	7.4649	6.13909	6.09658	6.01334	5.99757	6.04161	6.18189	6.59134	7.08317	6.09272	6.15592	6.75702	6.49393	6.29917	6.1446	5.8723	6.25825	6.28621	5.69613	6.30765	6.35205	6.9341	6.03598
ENSMUSG00000021326	Trim27	9.64345	9.60467	9.66707	9.75258	9.54596	9.706	9.61664	9.80361	9.94541	10.1956	10.2544	10.0883	10.0528	10.0019	9.87661	9.65065	9.67654	9.66506	9.74899	9.86926	9.52683	9.85499	9.78616	9.67072	9.69144	9.63046	9.54671	10.0254	9.96642	10.0903	10.0087	9.8099	9.69467	9.69556	9.48264	9.8558
ENSMUSG00000021327	Zkscan3	11.0608	10.8742	10.8439	10.8707	10.7649	10.6569	10.667	10.6133	10.6364	10.6843	10.775	10.8374	11.2739	11.0125	10.8967	10.9654	11.1138	10.9325	10.8787	10.9311	10.8263	10.5736	10.973	10.6844	10.5062	10.7033	10.7605	10.8168	10.6555	10.6315	11.2698	11.1593	10.9118	11.0766	10.9921	11.1261
ENSMUSG00000021335	Slc17a1	8.215	8.38627	8.51375	8.39936	8.50734	8.60044	8.12167	8.19021	8.1862	7.9672	8.134	8.252	8.07654	8.21072	8.34331	8.49518	8.34001	8.53842	8.43451	8.54498	8.42925	8.51931	8.60799	8.59344	8.40011	7.73754	8.21128	7.95225	8.10418	8.42549	7.84558	7.92349	8.49785	8.16521	8.64796	8.44429
ENSMUSG00000021336	Slc17a4	10.1254	10.6217	10.4432	10.252	10.7309	10.1767	10.104	9.95603	9.56243	9.73539	9.36126	10.0005	9.61068	9.07444	10.0799	10.521	9.98924	10.2712	10.088	10.476	10.6272	10.6114	10.4081	10.5286	10.3645	9.58087	9.84184	9.7377	9.89669	8.75818	9.59019	9.47851	10.3256	10.2509	10.734	10.2671
ENSMUSG00000021338	Carmil1	10.2923	10.2699	10.2091	10.2953	9.40556	10.5465	10.2255	10.4489	10.1778	10.0159	10.213	9.99911	10.1236	10.0895	10.2697	10.2408	10.0346	10.1489	9.51862	10.6066	10.0172	10.2521	10.1489	10.0605	10.0595	10.2458	10.5138	10.1113	9.94999	9.41494	10.1931	10.3433	10.0786	10.2253	9.20183	10.3529
ENSMUSG00000021339	Mrs2	9.8947	9.79226	10.1375	9.8844	10.0449	10.1889	10.0457	10.34	10.3389	10.0039	9.92324	9.95526	10.0624	9.78211	9.70282	9.92804	9.75273	10.1306	9.76731	9.84051	10.1358	10.1453	10.0963	9.90507	10.2287	10.0516	10.0223	10.0682	10.0739	10.1228	10.0297	10.3222	10.0905	9.98396	9.81106	9.98158
ENSMUSG00000021340	Gpld1	12.0892	12.5051	12.2521	12.1895	12.4182	12.7408	12.6122	12.8495	12.5074	12.5615	12.7435	12.3133	12.2849	12.5477	12.2629	12.2793	12.6691	12.3736	12.6649	12.6102	12.6056	12.4911	12.4298	12.9085	12.6382	12.8662	12.3707	12.6007	12.8175	12.6278	12.222	12.3644	12.5278	12.4771	12.7578	12.5347
ENSMUSG00000021356	Irf4	5.50871	5.60089	5.19077	5.37577	5.81041	5.96508	5.54137	5.33826	5.33709	5.4542	5.63256	5.31775	5.06249	5.63756	5.69696	5.30076	5.28686	5.73251	5.377	5.31433	5.66849	5.52671	5.34076	5.60075	5.60767	5.65825	5.64879	5.72077	5.65196	5.32322	5.45976	5.84301	5.3752	5.60917	5.48085	5.65611
ENSMUSG00000021357	Exoc2	8.59253	8.65562	8.36092	8.59926	8.59148	8.73013	8.73922	8.74453	8.53957	8.4449	8.61877	8.61917	8.3806	8.64841	8.4983	8.46312	8.60451	8.62599	8.76897	8.5547	8.40442	8.51531	8.6736	8.8727	8.61395	8.79508	8.46865	8.32843	8.59317	8.61545	8.20118	8.45107	8.52549	8.53281	8.5565	8.59499
ENSMUSG00000021360	Gcnt2	8.62057	9.27107	8.94076	9.34904	9.85133	9.76755	9.89938	9.34287	9.67553	9.33474	9.79791	9.63306	9.04932	9.01933	8.93589	9.05736	8.98413	9.10903	8.92281	9.40447	9.03009	9.83595	9.26866	9.93897	9.90134	10.0359	9.79338	9.34204	9.65282	9.59441	8.97615	9.01351	9.11877	9.00868	9.36011	9.31271
ENSMUSG00000021361	Tmem14c	12.2419	12.3985	12.3487	12.2263	12.1188	12.1257	12.5655	12.1333	12.2676	12.502	12.2989	12.4969	12.5662	12.2801	12.5661	12.6223	12.3925	12.3494	12.1957	12.125	12.3189	12.1541	12.1494	12.0803	12.4533	12.0569	12.3129	12.6359	12.3353	12.1492	12.5075	12.378	12.4991	12.4533	12.3032	12.4578
ENSMUSG00000021364	Elovl2	13.7203	14.383	14.1596	14.407	14.4187	14.5384	13.9545	14.4519	14.1956	13.9513	14.0769	13.8774	13.8685	13.87	14.1091	14.1294	14.2689	14.0022	13.8914	14.4148	14.1987	14.5598	14.3108	14.61	14.1248	14.4204	14.2661	14.3628	14.2395	14.6783	13.8195	14.0289	14.3079	13.8972	13.8965	14.0373
ENSMUSG00000021365	Nedd9	7.44187	7.38641	7.236	7.10415	7.05003	7.50339	7.3791	7.34559	7.38879	7.26712	7.69761	7.31136	7.13855	7.75338	7.20061	6.91553	7.40819	7.29121	7.5753	7.29954	7.65877	7.41693	7.41171	7.28654	7.05888	7.50295	7.37999	7.21348	7.51964	8.05409	7.29949	7.34738	7.25214	7.64084	7.55883	7.57448
ENSMUSG00000021366	Hivep1	8.80984	8.84219	9.08977	8.86391	9.0541	8.65883	8.96528	9.1828	8.95639	9.1829	8.54328	8.40361	8.73962	8.98051	9.04327	8.56156	9.22784	8.83628	9.52451	8.56115	8.7771	8.59703	9.04693	8.71448	8.74923	8.96513	8.77605	8.71658	8.63845	8.97493	8.62671	8.92722	8.83695	8.98762	9.02394	8.82215
ENSMUSG00000021367	Edn1	5.40593	5.77949	5.98255	5.83494	5.55956	5.58648	5.90427	5.9645	5.70342	5.84592	5.63256	5.59938	5.31823	5.9354	5.52155	5.78173	6.01334	5.80566	5.52136	6.23696	6.02579	5.02828	5.95242	5.56026	5.69046	5.18135	5.56897	5.6793	5.68678	5.74475	5.75809	5.77238	5.67823	5.94501	6.07413	6.16438
ENSMUSG00000021368	Tbc1d7	8.41162	8.3991	8.51375	8.20165	8.34037	8.18007	7.9631	7.92139	7.62472	7.92239	8.15266	8.24256	8.43135	8.25496	8.45767	8.51765	8.55954	8.55976	8.5702	8.53846	8.49342	8.30421	8.26008	8.06978	7.91053	7.90403	7.95136	8.00592	7.9461	7.96919	8.30896	8.21702	8.23133	8.39531	8.31714	8.44059
ENSMUSG00000021371	Mcur1	10.5255	10.4828	10.4246	10.5232	10.4127	10.4092	10.7276	10.6903	10.6269	10.6387	10.7085	10.729	10.6026	10.7189	10.4558	10.4542	10.6473	10.493	10.5935	10.4407	10.3244	10.4673	10.3761	10.4377	10.5564	10.7616	10.6642	10.8462	10.819	10.7616	10.6686	10.6801	10.6692	10.5682	10.4646	10.6057
ENSMUSG00000021374	Nup153	9.04056	9.02662	9.11317	9.09035	9.34533	9.47167	9.28277	9.40446	9.23462	9.32197	9.36326	9.26218	9.19109	9.2759	9.10288	8.85388	9.43842	9.20133	9.27252	9.38468	9.05151	9.28406	9.31862	9.60059	9.28985	9.55358	9.17251	9.22624	9.31692	9.60282	9.23382	9.46498	9.15703	9.49781	9.44169	9.19505
ENSMUSG00000021375	Kif13a	8.74585	8.69077	8.80355	8.62931	8.64256	8.87388	9.04373	9.11069	8.60319	9.0905	8.90829	8.85667	8.97281	9.01422	8.63001	8.65771	8.93064	8.96003	8.83376	8.97927	8.80892	8.64538	8.59789	8.70076	8.84551	9.06395	8.63243	9.16611	8.99484	8.931	8.61079	9.05328	8.92834	8.75186	8.93542	8.8136
ENSMUSG00000021376	Tpmt	10.5845	10.4887	10.4027	10.506	9.94991	10.2553	10.5352	10.5082	10.0838	10.4297	10.4	10.3992	10.543	10.2404	10.7462	10.6901	10.3879	10.6783	10.4739	10.2252	10.3123	10.2556	10.3332	10.4863	10.6608	10.4705	10.4074	10.7971	10.3801	10.0953	10.4091	10.4455	10.4197	10.491	10.3171	10.347
ENSMUSG00000021377	Dek	9.6415	10.0515	9.83423	9.90204	10.0462	10.2647	9.79001	10.128	10.0155	9.43302	9.77716	9.70489	9.41863	9.91824	9.7009	9.71212	9.95976	9.84906	9.9358	10.0502	10.068	10.1453	10.0166	10.191	9.88636	10.231	9.89639	9.74358	9.90523	10.0992	9.43433	9.76093	9.7853	9.84039	10.1389	9.94823
ENSMUSG00000021379	Id4	6.39077	7.10652	6.89555	5.93754	6.06009	6.80691	5.74035	6.09881	5.93346	6.00678	6.05006	6.3226	6.01469	5.98565	6.65539	6.50618	6.8478	6.23346	6.1844	6.66957	6.16725	6.21536	6.38218	6.24341	6.74152	6.37254	6.37841	6.38685	6.22832	6.64713	6.19408	5.94041	6.26692	6.78923	6.35158	7.07841
ENSMUSG00000021381	Barx1	5.50871	4.90488	5.3729	4.61528	5.42437	4.61528	4.61528	5.39486	5.49488	5.01507	5.16701	5.25758	5.38385	5.1698	5.5689	5.30076	5.04231	4.92082	5.42828	5.31433	5.46621	4.61528	5.00597	5.74627	4.61528	5.24717	5.64879	4.92883	5.01432	5.4424	5.34917	5.22441	5.56187	5.17406	5.28969	5.51156
ENSMUSG00000021384	Susd3	5.13654	5.31885	5.3729	5.23858	5.31822	5.2245	5.08425	5.20761	5.33709	5.01507	5.16701	5.37282	5.60004	5.56444	5.3592	5.57599	5.13734	5.14254	5.11722	4.88171	5.18708	5.43312	5.55832	4.90484	5.1409	5.18135	5.11987	5.15626	4.89789	5.5123	4.61528	5.22441	5.02481	5.29755	5.007	5.16123
ENSMUSG00000021385	Ippk	8.3602	8.3293	8.49403	8.1727	8.37968	8.53958	8.5934	8.50248	8.74734	8.77117	9.03623	8.84117	8.55543	8.64841	8.29795	8.43977	8.53017	8.47242	8.56639	8.77574	8.24096	8.52728	8.35932	8.56719	8.52187	8.68513	8.38791	8.86103	9.04219	9.05076	8.69245	8.64812	8.47374	8.53281	8.2709	8.60494
ENSMUSG00000021388	Aspn	5.13654	5.11522	5.11448	5.43517	4.90461	5.00229	4.88683	5.20761	4.91252	5.10414	5.16701	4.61528	5.06249	5.39481	5.2249	5.14822	5.40712	5.223	5.32164	5.1459	5.02092	4.61528	5.16614	5.31875	5.466	5.24717	5.02797	5.23875	4.89789	5.22989	5.13698	5.14377	4.90534	5.40073	4.89269	4.88947
ENSMUSG00000021390	Ogn	6.50672	7.09576	6.34225	6.14421	6.77899	6.92182	7.02947	6.60461	6.97356	6.98499	6.64632	6.93234	6.9506	6.86109	7.37892	6.34121	6.2188	6.92252	6.9553	6.57809	6.87068	6.34062	6.39917	6.5731	6.8464	6.61955	6.82511	6.81046	6.7759	6.6586	6.56232	7.18771	7.04384	6.43916	7.25999	6.83158
ENSMUSG00000021391	Cenpp	5.59965	5.374	5.3729	5.63556	4.61528	5.38255	5.50317	5.49628	5.49488	5.49825	5.09381	5.42384	5.24524	5.39481	5.61371	5.47763	5.34966	5.3569	5.56408	5.44742	5.4188	5.38154	5.23024	5.37389	5.22112	5.50204	5.68613	5.4904	5.53827	5.11836	5.2864	5.22441	5.56187	5.6452	5.28969	5.16123
ENSMUSG00000021392	Nol8	8.62848	8.38197	8.68347	8.46756	8.78245	8.57371	9.01724	8.84354	8.90691	9.11292	9.58759	9.17102	8.56908	9.13224	8.61778	8.28054	8.89494	8.63807	9.07787	9.27165	8.18851	8.80771	8.64117	8.89093	8.82816	9.13937	8.88203	8.93846	9.1373	9.65363	9.17832	9.18301	8.44508	9.1241	8.63808	8.65365
ENSMUSG00000021395	Spin1	11.0402	11.0685	11.0569	11.1049	11.0437	11.2893	11.1548	11.3613	11.1455	11.0582	11.2824	11.0152	11.0755	11.1102	11.0059	10.98	11.1348	11.1343	11.1056	11.2254	10.9381	11.1936	10.9086	11.2009	11.0947	11.4575	11.1465	11.2877	11.0915	11.5014	10.9961	10.8986	10.983	11.0247	11.0946	10.9897
ENSMUSG00000021400	Wrnip1	10.8367	11.1233	11.0762	10.5943	10.7698	10.5022	10.0914	10.0186	10.2049	10.2728	10.7448	10.5963	10.7768	10.3908	10.9242	11.0938	10.8265	10.9243	10.9179	11.0976	11.0846	10.5726	10.8066	10.5459	10.2087	10.0568	10.1341	10.5599	10.5063	10.3167	10.7101	10.6644	11.0448	11.0098	11.2203	10.8523
ENSMUSG00000021408	Ripk1	9.62779	9.70752	9.67931	9.48404	9.54405	9.78508	9.74236	9.96664	10.0865	9.94689	9.75459	9.77981	9.85788	9.8738	9.65589	9.72179	9.92002	9.50541	9.8509	9.72798	9.67201	9.8455	9.72423	9.72581	9.73296	9.91541	9.75171	9.87984	9.75253	10.0743	9.86729	9.69099	9.83014	9.84916	9.74988	9.83067
ENSMUSG00000021411	Pxdc1	11.8243	12.319	12.0356	11.3848	11.5298	11.6395	11.0627	11.1888	11.2263	11.0034	11.2787	11.3351	11.8984	11.0861	11.9669	12.1261	11.873	12.2189	11.524	12.1282	12.1508	11.4741	11.4625	11.5238	11.1333	10.9971	11.1523	11.313	11.3307	10.5954	11.7933	11.8596	12.1432	11.275	11.5953	12.3573
ENSMUSG00000021413	Prpf4b	11.0232	10.8635	10.8361	10.8141	10.8141	10.8586	10.9529	10.8585	11.1428	11.3513	11.1538	11.2137	11.2801	10.9369	10.8908	10.9241	10.8903	10.8606	10.9052	11.1125	10.6528	10.9148	10.7824	10.9696	11.0402	10.9378	11.0714	11.1283	11.0676	11.057	11.3832	11.1607	10.9709	10.9928	10.8635	11.0264
ENSMUSG00000021417	Eci2	12.2045	11.8882	11.9362	13.0263	12.837	12.4356	12.4742	12.5482	13.1523	12.4246	12.4871	12.4367	12.3295	12.1224	11.9797	12.0189	11.9293	11.7905	12.244	11.8941	11.786	12.9846	12.5593	12.5973	12.6688	12.7484	12.945	12.4346	12.6237	12.2629	12.1126	12.1566	12.0526	11.9563	12.1382	11.6137
ENSMUSG00000021418	Rpp40	8.33619	8.07549	8.26163	8.43873	8.17132	8.21084	8.31679	8.0593	8.36234	8.17216	8.23807	8.17466	8.05072	8.0491	7.86415	8.30144	7.8195	8.11618	8.11694	7.82939	7.81887	8.30421	8.02801	8.15815	8.07943	8.14418	8.34351	8.22508	8.07903	8.50573	8.01336	8.05679	7.86006	8.14623	7.58685	7.9289
ENSMUSG00000021420	Fars2	10.0569	10.0622	10.1638	10.3413	10.19	10.0484	10.3121	10.1992	10.1778	10.0316	10.109	10.0335	9.92992	9.79408	9.67759	9.91629	9.80429	9.66702	9.87414	9.98841	9.95903	10.2071	10.0867	10.0564	10.3169	10.0293	10.0068	9.96456	10.0014	9.86533	9.78485	9.93453	9.89036	9.84332	9.6291	9.57398
ENSMUSG00000021423	Ly86	7.49558	6.95952	7.10351	7.40747	7.03884	6.80691	7.689	7.19502	6.89663	7.2488	6.90954	7.02622	7.21175	7.88937	7.30828	7.19379	6.77487	7.37213	7.32327	6.75496	7.50978	7.42562	7.07672	7.08462	7.53162	7.16232	7.14676	6.55077	6.82719	6.86897	6.96838	7.01966	6.90144	7.01193	7.65452	7.17305
ENSMUSG00000021427	Ssr1	12.1731	12.3582	12.1448	11.8775	11.651	11.7304	11.8378	11.8125	11.8203	12.0617	12.2597	12.2856	12.4409	12.2218	12.2416	12.318	12.076	12.1495	11.8206	12.3824	11.9969	11.6082	11.8806	11.7999	11.6859	11.6322	11.6479	12.0566	12.0975	12.0171	12.4624	12.3309	12.1495	12.2395	11.9023	12.3612
ENSMUSG00000021428	Riok1	8.23073	8.17854	8.22853	8.12511	8.14617	8.24946	8.19261	8.22113	8.1862	8.29111	8.57809	8.41205	7.89964	8.26797	8.32835	8.14823	8.39231	8.18393	8.17838	8.32004	8.11884	8.11054	8.28554	8.2461	8.23034	8.31949	8.00958	8.16163	8.31683	8.49972	8.16336	8.25441	8.30619	8.34637	8.12241	8.25483
ENSMUSG00000021431	Snrnp48	9.87825	9.63559	9.71199	9.9469	9.85904	9.7513	9.63574	9.64831	9.98907	9.70949	9.62457	9.75692	9.82991	9.57216	9.7009	9.79875	9.73452	9.68649	9.62659	9.6727	9.67718	10.0131	9.92154	9.88403	9.95655	9.72804	10.1093	9.78981	9.6978	9.87114	10.1375	9.80633	9.74405	9.88228	9.74836	9.53302
ENSMUSG00000021432	Slc35b3	8.84079	8.95624	9.03092	9.05606	8.97389	9.08704	8.79136	8.8	9.01009	8.62602	8.58837	8.67972	8.77926	8.787	8.69741	8.96576	8.79984	8.95038	8.86199	8.79225	8.99459	8.86531	9.1003	9.04803	8.80706	8.74761	8.91266	8.63002	8.6555	8.80521	8.68866	8.81419	9.12908	8.84267	8.88068	8.83627
ENSMUSG00000021451	Sema4d	6.46927	6.10973	6.4172	6.03095	6.10846	6.16372	6.48097	6.09881	6.01809	6.12452	6.0033	5.95555	6.1594	6.56876	6.18967	6.01158	6.06836	6.08186	6.09126	6.04197	6.38858	5.97028	6.27482	6.30498	6.34137	6.39063	6.19203	5.90481	6.05289	6.36404	6.16986	6.11183	5.64114	6.25813	6.31575	6.20412
ENSMUSG00000021453	Gadd45g	8.79586	12.4294	10.5583	11.5102	10.9077	9.47528	9.79143	7.98903	10.514	11.9494	8.46359	8.9919	11.2593	10.0588	8.88244	9.622	10.2576	8.31045	11.8518	10.0376	10.2524	11.9906	8.68637	9.00408	7.94337	11.8703	10.1119	8.81696	10.8144	9.01545	8.21709	8.03234	7.8285	8.05757	9.37007	8.20763
ENSMUSG00000021456	Fbp2	5.04165	5.25859	4.90445	5.43517	5.81041	5.08857	4.88683	5.33826	5.12831	5.4542	5.00659	5.31775	5.88313	5.00858	5.2249	5.05124	5.13734	5.14254	5.0258	5.26336	5.4188	5.32586	5.38972	5.31875	5.466	5.45782	5.19696	5.15626	5.01432	5.47814	4.61528	5.22441	5.25961	5.6452	5.34265	5.33435
ENSMUSG00000021457	Syk	8.0709	7.41236	7.57065	7.78488	7.41038	7.26055	7.79025	7.41059	7.38879	7.78504	7.70399	7.53959	7.69736	8.33541	7.59697	7.31409	7.24927	7.57299	7.76875	7.46957	7.60841	7.98838	7.55997	7.41204	7.93033	7.67051	7.78102	7.15413	7.34266	7.48902	7.50621	7.24303	7.45806	7.67459	8.08395	7.51871
ENSMUSG00000021458	2010111I01Rik	9.71744	9.61384	9.8311	9.84483	9.71864	9.90882	10.3239	10.1953	10.6811	10.3088	10.0223	10.3334	10.1221	9.87239	9.91198	10.1605	9.80952	9.83517	9.70473	9.79491	9.8519	10.1061	9.96398	9.64772	10.0521	10.2458	10.1801	10.2236	10.06	10.1325	10.1166	10.175	10.1662	10.074	9.59386	9.81795
ENSMUSG00000021460	Auh	10.4706	10.3554	10.52	10.7925	10.7893	10.6671	10.7634	10.6239	10.7466	10.6793	10.5741	10.6308	10.4737	10.3253	10.298	10.3091	10.203	10.1489	10.4338	10.3648	10.5467	10.7235	10.5977	10.5658	10.8013	10.6286	10.8414	10.6618	10.6248	10.4336	10.3872	10.4386	10.5218	10.3845	10.227	10.0424
ENSMUSG00000021461	Fancc	7.41421	7.47109	7.68761	7.48586	7.75736	7.5938	7.57317	7.78945	7.65538	7.59023	7.49133	7.29285	7.25845	7.5464	7.87799	7.87512	7.64087	7.53856	7.62808	7.69988	7.73442	7.89862	7.4952	7.66945	7.69565	7.51835	7.78102	7.71451	7.4968	7.54929	7.56601	7.53505	7.70166	7.62712	8.18277	7.57448
ENSMUSG00000021466	Ptch1	9.10142	8.92414	9.13111	9.15363	9.36062	9.5744	9.48768	9.83541	9.8701	9.46241	9.57562	9.24347	9.53644	9.44879	9.23126	9.04815	9.32363	9.01965	9.62842	9.40447	9.23346	9.59482	9.31862	9.43476	9.45017	9.67502	9.26316	9.22624	9.6272	9.68434	9.53869	9.26342	9.39539	9.32201	9.12626	9.03542
ENSMUSG00000021468	Sptlc1	9.87162	9.84299	10.0284	10.0999	9.96284	10.058	9.93963	9.91902	10.0314	10.0355	10.0398	9.92624	9.76442	9.83087	9.75386	9.7636	9.85912	10.0457	10.0146	10.0456	9.89394	9.93173	10.0166	10.0142	10.0757	10.0697	10.0637	9.93401	10.1273	10.2171	9.82838	9.93943	9.83172	9.86076	9.91939	9.96115
ENSMUSG00000021470	Ercc6l2	8.55148	8.39484	8.42903	8.48176	8.75289	8.74517	8.45998	8.61126	8.60319	8.58731	8.52199	8.46974	8.43633	8.49126	8.40163	8.43505	8.679	8.49918	8.50397	8.6665	8.46969	8.578	8.71469	8.82293	8.52619	8.68513	8.49728	8.45872	8.64529	8.71217	8.59064	8.5868	8.44921	8.45422	8.5565	8.64725
ENSMUSG00000021474	Sfxn1	11.1045	11.5401	11.2676	11.2728	11.4807	11.4328	11.8299	11.6122	11.3687	11.558	11.447	11.5999	11.5794	11.555	11.6455	11.4869	11.6145	11.6725	11.4089	11.4369	11.5355	11.3296	11.18	11.3997	11.8197	11.7092	11.3749	11.7133	11.7121	11.6755	11.3514	11.4708	11.7182	11.6615	11.6604	11.9181
ENSMUSG00000021476	Habp4	11.7692	11.6638	11.7183	11.8281	11.8101	11.9008	11.7068	11.7716	11.5189	11.5934	11.7602	11.6518	11.766	11.6072	11.6805	11.7719	11.6986	11.7341	11.7221	11.7154	11.6681	11.8652	11.7034	11.8352	11.7289	11.6901	11.5119	11.6416	11.7092	11.6544	11.62	11.7201	11.7815	11.5319	11.4678	11.7212
ENSMUSG00000021477	Ctsl	13.8525	14.1159	14.2308	13.9626	14.3198	14.0416	13.934	14.0086	13.7938	13.6623	13.6123	13.638	13.4929	13.4438	13.8528	13.9513	13.8256	13.8893	13.968	13.9258	14.0922	14.0271	14.0207	14.0105	13.8608	13.7732	13.8715	13.6752	13.584	13.7893	13.5516	13.5971	13.9463	13.9229	14.1305	13.7402
ENSMUSG00000021481	Zfp346	8.25655	7.9873	8.33007	8.07587	8.05716	7.9331	8.05655	8.0593	8.07238	8.18167	8.24243	8.06631	7.85547	8.07899	7.93202	7.88906	8.14851	7.95078	8.15819	8.01561	7.84387	8.20321	8.16718	8.19792	8.02534	8.24372	8.02659	8.13182	8.21908	8.30293	8.0375	8.00747	7.93897	8.10259	8.0985	7.67341
ENSMUSG00000021482	Aaed1	10.9745	11.1253	11.0134	11.2426	11.3259	11.2196	10.9446	10.9431	11.2232	10.5908	10.8002	10.7265	10.5292	10.474	10.7453	10.94	10.8005	10.6107	11.0256	11.0165	11.1306	11.3359	11.2161	11.4429	11.2074	11.0038	11.0495	10.7325	10.8332	10.8672	10.5919	10.7148	10.9573	10.9121	11.1522	10.6818
ENSMUSG00000021483	Cdk20	8.66741	8.77831	8.82262	7.95159	8.28161	8.27879	8.32075	8.1208	8.23231	8.47222	8.63538	8.76107	8.8102	8.53489	8.73184	8.9852	8.77861	8.63405	8.40062	8.80316	8.73466	7.94122	8.33108	8.29271	8.13153	8.03715	7.76754	8.57811	8.56096	8.45066	8.82244	8.92062	9.03632	8.87171	8.56695	8.94972
ENSMUSG00000021484	Lman2	12.8818	13.0677	12.836	12.7791	12.6425	12.761	12.9307	12.7946	12.6095	12.9881	13.1068	12.9424	13.1382	13.0829	12.9023	13.0296	13.0477	13.0255	12.9129	13.0506	12.8741	12.6868	12.7517	12.6865	12.8337	12.8732	12.5146	12.9942	13.031	12.8443	13.1314	12.9245	12.9568	13.1075	12.9474	13.2169
ENSMUSG00000021485	Mxd3	5.34855	5.51782	5.80977	5.31082	4.61528	5.2245	5.32754	5.27639	5.33709	5.17889	5.23121	5.47153	5.24524	5.29238	5.2249	5.42339	5.40712	5.2935	5.26115	5.1459	5.25354	5.02828	5.23024	5.37389	5.466	4.89967	5.32534	5.54177	5.30214	5.54505	5.2864	5.22441	5.02481	5.09995	5.28969	5.47106
ENSMUSG00000021486	Prelid1	12.1721	12.0111	12.1309	12.1546	12.0447	12.0125	12.1722	12.0707	12.0727	12.0973	12.0544	12.1101	12.1407	11.8819	12.0134	12.1825	11.8759	12.0032	11.974	11.9702	11.9184	12.0772	12.152	12.0213	12.0146	11.9383	11.966	12.0683	11.8872	11.7814	12.0831	11.9207	11.9319	11.9718	11.7934	11.9084
ENSMUSG00000021488	Nsd1	10.775	10.7975	10.7518	10.7639	10.9003	10.9513	10.7474	10.9454	10.7881	10.9846	10.9083	10.7971	10.9913	10.9722	10.8083	10.7881	10.8977	10.9103	10.7788	10.8237	10.7194	10.7415	10.8742	10.9002	10.7443	10.9889	10.7555	10.8786	10.8788	10.9714	10.9892	11.0222	10.8878	10.9322	10.817	10.9922
ENSMUSG00000021492	F12	14.1367	14.2677	14.2285	14.2958	14.1772	14.2687	14.2824	14.2896	14.2564	14.2804	14.1558	14.1593	14.1255	14.0926	14.1856	14.2999	14.0986	14.1784	14.2253	14.1664	14.235	14.3056	14.2273	14.2388	14.2977	14.2062	14.1265	14.24	14.1439	14.1681	13.9355	14.1609	14.2464	13.9762	13.8518	14.1063
ENSMUSG00000021493	Pdlim7	8.52204	8.02102	8.01746	8.20165	8.3492	8.02525	8.11255	7.95253	8.15991	8.30421	8.06671	8.48181	8.41631	8.01341	8.52475	8.1072	8.15954	8.31045	8.1531	8.09804	8.15907	8.16788	8.26008	8.65167	7.83549	7.94981	8.08726	8.08279	8.26435	8.21739	8.07877	8.02617	7.88481	8.08774	7.86859	8.08939
ENSMUSG00000021494	Ddx41	9.89633	9.70923	9.74728	9.85935	9.59666	9.66241	9.71119	9.7711	9.7492	10.0728	9.88081	9.94227	10.0495	9.78211	9.85773	9.9463	9.68035	9.7171	9.82728	9.66377	9.62819	9.86755	9.96006	9.73759	9.5903	9.72316	9.72267	9.95614	9.83389	10.0167	9.80939	9.90478	9.85825	9.75587	9.5525	9.8558
ENSMUSG00000021495	Fam193b	11.8053	11.6691	11.728	11.8216	11.5857	11.5801	11.7023	11.5231	12.0734	11.8381	11.5619	11.8957	11.9728	11.3239	11.61	11.6931	11.4026	11.4969	11.6459	11.5477	11.5808	11.7736	11.7762	11.5701	11.7976	11.6456	11.9183	11.638	11.5463	11.468	12.2641	11.7557	11.7049	11.9026	11.5519	11.4382
ENSMUSG00000021496	Pcbd2	9.61792	9.53115	9.80901	9.70111	9.29844	9.33349	9.74968	9.2834	9.54638	9.46822	9.31469	9.54986	9.69581	9.28654	9.66974	9.55214	9.2434	9.49661	9.46042	9.36277	9.34816	9.76725	9.5383	9.17733	9.53801	9.23643	9.56222	9.38537	9.28231	9.1783	9.55537	9.32216	9.39325	9.45056	9.36808	9.3107
ENSMUSG00000021497	Txndc15	11.754	11.8199	11.7747	11.83	11.6765	11.8364	11.5634	11.543	11.5983	11.5535	11.6242	11.6509	11.7058	11.6763	11.7172	11.7649	11.7219	11.7476	11.7998	11.7642	11.8868	11.9076	11.7213	11.7406	11.8192	11.6073	11.5638	11.7198	11.5902	11.5963	11.6421	11.6492	11.6363	11.7964	11.6995	11.7799
ENSMUSG00000021499	Catsper3	5.45906	5.31885	5.3729	5.43517	5.11476	4.61528	5.32754	5.20761	4.91252	5.17889	4.8924	5.19071	5.16191	5.09624	4.92178	5.14822	5.34966	5.04658	4.90605	5.26336	5.11127	5.02828	5.09305	5.19153	5.35463	5.18135	5.11987	4.61528	5.01432	4.61528	5.04202	5.35862	5.11602	5.01162	4.89269	4.88947
ENSMUSG00000021500	Ddx46	10.4272	10.1914	10.3718	10.579	10.3452	10.6207	10.5562	10.8454	10.7632	10.4366	10.3805	10.4693	10.0878	10.0325	9.92028	9.98697	10.274	10.0091	10.2961	10.4802	10.2899	10.6391	10.4957	10.7531	10.5459	10.8487	10.6696	10.3953	10.372	10.5862	10.3566	10.2439	10.1101	10.2409	10.2519	10.0949
ENSMUSG00000021501	Caml	9.68754	9.41434	9.79462	9.5945	9.29389	9.2643	9.5661	9.37286	9.63059	9.68478	9.64271	9.65091	9.71429	9.45257	9.61353	9.48781	9.46077	9.49661	9.70473	9.595	9.31978	9.4931	9.56268	9.45733	9.45243	9.40475	9.41191	9.82909	9.54203	9.67904	9.68039	9.48075	9.3739	9.41358	9.39954	9.49975
ENSMUSG00000021504	B4galt7	8.88765	8.97914	9.06865	8.79747	8.8707	8.8684	9.09758	9.02607	9.08704	9.51571	9.35127	9.44118	9.46304	9.24131	9.3293	9.03267	9.06519	9.20674	8.93762	9.08794	8.89738	8.76125	8.7394	8.73818	9.02366	8.84103	8.82519	9.31593	9.24684	9.22085	9.46776	9.12966	9.21621	9.01909	8.62147	9.18846
ENSMUSG00000021508	Cxcl14	6.81626	6.34455	6.36142	5.87031	6.36232	6.38412	5.90427	6.21865	6.14596	6.07892	6.138	6.19841	6.2381	6.76224	6.84369	6.22533	6.0412	6.44932	6.78808	6.30657	7.06892	6.78545	6.17724	6.06112	6.83192	5.79101	6.95343	6.17122	6.12191	5.40486	5.9545	6.54843	6.15839	6.69664	6.46924	6.43416
ENSMUSG00000021509	Slc25a48	9.03463	9.40592	9.33277	9.39712	9.65629	9.6385	9.62144	9.42001	9.40895	8.91152	8.98279	9.13593	8.92063	8.9567	9.29906	8.9852	9.39499	9.35775	9.42307	9.33116	9.59215	9.65038	9.41554	9.44917	9.55284	9.58806	8.9367	9.39538	9.10794	9.54579	8.72607	8.84591	9.06075	9.11685	9.80374	9.34266
ENSMUSG00000021510	Zfp729a	7.70703	8.05937	7.77594	7.65605	7.84791	7.80586	7.76708	8.09318	7.7994	7.95056	7.92716	7.9721	7.88507	7.92829	7.74827	7.88906	8.015	7.82869	7.81484	7.92305	7.95691	7.95316	7.93958	7.86219	7.82141	8.03715	7.99236	8.03846	7.92927	8.20262	7.90594	7.79829	8.0304	7.99522	8.02424	7.96041
ENSMUSG00000021514	Zfp369	8.85433	8.8042	9.00613	9.00793	8.83354	8.93546	9.1294	8.82695	8.85893	8.89147	8.93534	8.9778	8.78706	8.67787	8.70513	8.83971	8.79984	8.56821	8.81463	8.93537	8.67374	9.07234	8.78164	9.02622	8.76391	8.81363	8.9187	8.97566	8.80345	9.06505	8.99157	8.91731	8.81795	9.0448	8.65124	8.6376
ENSMUSG00000021518	Ptdss1	10.425	10.3984	10.4524	10.5932	10.3937	10.4709	10.5052	10.6382	10.6039	10.6336	10.6535	10.5099	10.586	10.5746	10.4153	10.2408	10.4595	10.4029	10.5059	10.4416	10.394	10.5736	10.4395	10.5334	10.5978	10.6399	10.5512	10.6155	10.736	10.6812	10.4442	10.4535	10.5829	10.4241	10.5607	10.521
ENSMUSG00000021519	Mterf3	9.24188	9.21194	9.2128	9.21988	9.24762	9.24753	9.30879	9.35217	9.56641	9.13013	9.29813	9.2989	9.31475	9.08179	9.26295	9.21377	9.15842	9.1234	9.27485	9.25391	9.32418	9.47064	9.5135	9.39918	9.46817	9.41287	9.52114	9.33166	9.23558	9.37128	9.24929	9.22646	9.20651	9.23094	9.1611	9.20378
ENSMUSG00000021520	Uqcrb	12.52	12.6005	12.6577	12.5566	12.4278	12.2231	12.645	12.4511	12.558	12.6714	12.3963	12.7711	12.8077	12.2525	12.6462	12.7356	12.4412	12.37	12.4329	12.3626	12.3927	12.4255	12.451	12.338	12.6965	12.3931	12.7083	12.8896	12.4814	12.3777	12.768	12.5094	12.6894	12.6677	12.5228	12.5019
ENSMUSG00000021532	Fastkd3	7.71456	7.79901	7.96084	7.77717	7.83533	7.75877	8.20981	8.04206	8.1862	7.91669	8.07163	7.89558	8.08928	8.21521	8.01564	7.80326	7.95279	7.95727	7.93878	7.77454	7.82516	7.8862	7.6551	7.84343	7.97546	7.97769	7.9632	7.93851	8.12399	8.18018	8.05533	8.08081	7.91516	7.99522	7.98821	8.14974
ENSMUSG00000021536	Adcy2	5.13654	5.47286	5.31782	5.31082	5.25801	5.08857	5.76965	5.12915	5.12831	5.24443	5.00659	5.25758	5.16191	5.1698	5.29561	4.92414	5.13734	5.223	5.26115	5.40578	5.02092	5.02828	5.16614	5.31875	4.91986	5.50204	5.32534	5.15626	5.24326	5.36525	5.60046	5.56816	4.61528	5.3511	5.39173	5.3829
ENSMUSG00000021537	Cetn3	9.41844	9.48396	9.53291	9.26424	9.36929	9.4608	9.607	9.6159	9.6476	9.32197	9.40638	9.54796	9.35197	9.34064	9.28626	9.38924	9.27654	9.49881	9.24185	9.37742	9.35248	9.53898	9.29386	9.34299	9.63878	9.3295	9.52708	9.5467	9.47275	9.45886	9.43433	9.37377	9.3739	9.27286	9.15189	9.31271
ENSMUSG00000021539	Lect2	11.4097	11.2573	11.399	11.5476	11.1373	11.1952	11.3695	11.411	11.4008	11.6009	11.0693	11.5099	11.5733	11.186	11.2471	11.4766	11.1004	10.9797	11.2936	11.0539	11.3169	11.0633	11.2673	11.1887	11.3439	11.1322	11.1206	11.7013	11.3386	10.9056	11.3662	11.0572	11.1807	11.1261	11.0302	11.0337
ENSMUSG00000021540	Smad5	9.58586	9.63018	9.67582	9.78335	9.83423	10.0017	9.73205	9.79342	10.0472	9.90757	9.71462	9.68424	9.5548	9.71284	9.51615	9.49234	9.59002	9.6192	9.77227	9.65027	9.57932	9.97299	9.89985	10.0524	9.86954	9.90106	9.66278	9.77073	9.77913	9.901	9.73996	9.77561	9.63454	9.78358	9.66188	9.62522
ENSMUSG00000021546	Hnrnpk	12.7353	12.9613	12.858	12.8503	12.9394	13.0736	12.8092	12.9472	12.8148	12.4025	12.5714	12.5118	12.4653	12.6322	12.5408	12.7229	12.8499	12.7814	12.7864	12.9517	12.9719	12.926	12.9831	13.0175	12.8625	12.9454	12.8645	12.6456	12.6269	12.7278	12.4772	12.7168	12.5765	12.7399	12.7839	12.84
ENSMUSG00000021548	Ccnh	9.28498	9.40803	9.37208	9.26696	9.0939	9.42769	9.24178	9.34985	9.2911	9.13257	9.24079	9.32362	9.271	9.19008	9.52488	9.40614	9.34301	9.37705	9.23228	9.19725	9.32418	9.39238	9.28341	9.26138	9.21183	9.14913	9.37504	9.37276	9.29104	9.2604	9.50044	9.40718	9.41024	9.50893	9.44358	9.37587
ENSMUSG00000021549	Rasa1	9.35564	9.41853	9.26942	9.18858	9.30974	9.61908	9.25831	9.59062	9.35699	9.2939	9.54086	9.45141	9.18226	9.51179	9.14601	9.14058	9.46519	9.20943	9.50081	9.43803	9.26128	9.38802	9.32066	9.68816	9.27714	9.48783	9.21978	9.36259	9.46891	9.49396	9.20502	9.3858	9.30745	9.34701	9.43791	9.4308
ENSMUSG00000021550	2210016F16Rik	10.3602	10.1654	10.6048	10.4519	10.4127	10.2427	10.1797	10.0475	10.1356	10.0905	10.0875	10.2327	10.2514	10.2792	10.348	10.3877	10.246	10.4355	10.2074	10.2372	10.3856	10.2723	10.3888	10.2438	10.1804	10.0568	10.092	10.0822	10.0472	9.95563	10.1512	10.283	10.0706	10.242	10.0928	10.3934
ENSMUSG00000021552	Gkap1	8.4963	8.39056	8.48206	8.76693	8.65327	8.67464	8.66971	8.81017	8.91632	8.437	8.85544	8.79687	8.55085	8.48015	8.5378	8.1881	8.33029	8.27986	8.37466	8.3539	8.50902	8.87469	8.52863	8.9267	8.65392	8.77628	9.00649	8.58251	8.87497	8.85544	8.46783	8.39008	8.55642	8.38323	8.73084	8.27994
ENSMUSG00000021555	Naa35	9.5675	9.61201	9.4476	9.71715	9.55928	9.65766	9.66392	9.72359	9.40895	9.435	9.44449	9.48365	9.47994	9.29289	9.42808	9.42285	9.47181	9.38661	9.46655	9.51617	9.55144	9.59293	9.51707	9.61708	9.58825	9.57726	9.46859	9.56676	9.48231	9.44333	9.29721	9.34451	9.38897	9.36954	9.48081	9.21029
ENSMUSG00000021556	Golm1	6.96673	6.58933	6.30294	6.47106	7.12591	6.57048	6.84826	6.55387	6.48015	6.43623	6.57487	6.66352	6.26319	6.87293	6.2616	6.20071	6.86192	6.63286	6.93091	6.71905	7.036	6.62261	6.49649	6.79402	6.86073	6.86395	6.77007	6.55077	7.07845	6.63555	6.72784	6.94068	6.86333	6.87569	7.11174	7.07841
ENSMUSG00000021557	Agtpbp1	8.25655	8.68729	8.56	8.29591	8.58403	8.75412	8.49889	8.6683	8.46873	8.75222	8.98538	8.6551	8.99317	8.86016	8.82337	8.72869	8.94023	8.71992	8.51983	8.76463	8.5473	8.41581	8.4446	8.59344	8.44186	8.55504	8.61389	8.81323	9.09552	9.22812	8.99157	8.99792	8.88945	9.00344	9.01381	8.96522
ENSMUSG00000021559	Dapk1	11.2649	11.8635	11.7945	11.2119	10.978	11.2493	10.9674	11.1699	10.6921	11.0595	11.3105	11.0519	11.3754	11.4002	11.7195	11.6476	11.8986	11.6856	11.7642	11.9816	11.696	10.9726	11.1459	11.3654	11.2855	11.1746	11.1427	11.1711	11.2203	10.9331	11.6962	11.519	11.8398	11.739	11.8757	11.9528
ENSMUSG00000021567	Nkd2	5.79269	5.31885	5.47162	5.31082	5.11476	5.38255	4.88683	5.70514	5.0349	5.24443	5.28899	5.67497	5.49938	5.34554	5.14419	5.47763	5.64322	5.41489	5.377	5.97609	5.46621	5.26502	5.51946	5.37389	5.69046	5.41085	5.26454	5.63584	5.53827	5.57655	5.13698	5.56816	5.71385	5.5322	5.76352	5.47106
ENSMUSG00000021569	Trip13	6.52503	5.92995	6.00875	6.678	6.08454	6.10138	6.04554	6.38795	6.38536	5.98163	6.17952	5.80965	5.98331	6.34004	5.69696	6.20071	5.95536	5.87371	6.38901	6.04197	5.83317	6.54115	6.11445	6.17842	6.25224	6.19599	6.33945	5.96995	5.84373	6.28945	5.89318	6.16352	5.51923	6.06721	5.85044	5.47106
ENSMUSG00000021572	Cep72	6.21656	6.43765	6.05933	6.49135	6.15483	6.38412	6.04554	6.09881	5.80866	6.03136	5.8211	5.84057	5.60004	6.20711	6.08615	6.42647	6.26487	6.18513	5.64353	6.06306	6.37008	6.19312	6.54243	6.08558	6.05031	6.0613	6.25748	5.93789	6.00434	5.79462	6.19408	5.97094	5.84427	6.53616	6.54691	6.2613
ENSMUSG00000021573	Tppp	8.27689	8.47778	8.31665	9.16245	8.51911	8.84347	8.66661	9.26629	9.53829	9.98786	10.0559	9.16855	9.23445	9.94801	8.64214	8.53538	9.58596	8.62194	8.98115	8.84332	9.14412	8.80771	8.93651	8.8635	8.74554	9.00063	8.51739	8.65529	10.0433	9.14602	9.04871	9.58867	9.12908	9.42927	9.45297	8.45166
ENSMUSG00000021575	Ahrr	5.21611	5.25859	4.61528	5.23858	4.90461	5.33402	5.42064	5.20761	5.12831	4.61528	5.28899	5.19071	5.16191	5.56444	5.2249	4.92414	5.21702	5.04658	5.19391	4.61528	5.11127	5.02828	5.16614	5.19153	5.22112	5.10629	5.48069	5.23875	5.17784	5.32322	5.34917	4.61528	4.90534	5.09995	5.23185	5.00247
ENSMUSG00000021576	Pdcd6	11.1052	10.9621	11.2348	11.2956	11.2288	11.1526	11.3349	11.2453	11.1646	11.0447	11.0583	11.0138	11.0172	10.7908	11.1383	11.1182	11.0738	11.0369	11.1783	10.9267	10.9937	11.2683	11.1732	11.128	11.2548	11.2238	11.1708	11.2742	11.0548	10.8914	10.7968	10.8961	10.9551	11.0182	10.9824	10.8271
ENSMUSG00000021577	Sdha	13.6787	14.1592	13.7993	14.0706	14.0566	14.1581	13.9988	14.1893	13.6654	13.8415	14.0541	13.811	13.8184	13.8845	13.9237	13.8375	14.0604	13.8992	13.9013	14.0003	13.9511	14.0122	14.0233	14.0061	14.0391	14.1054	13.8427	14.0149	14.1283	13.8155	13.7612	13.8581	13.952	14.0082	14.114	14.0054
ENSMUSG00000021578	Ccdc127	9.2393	9.35437	9.11317	9.25602	9.23581	9.40896	9.19959	9.42662	9.30309	9.35995	9.59438	9.39106	9.57741	9.32627	9.34911	9.20275	9.3526	9.21749	9.38473	9.43803	9.24047	9.33698	9.26654	9.33193	9.2949	9.40678	9.13667	9.34204	9.58524	9.368	9.61028	9.27381	9.15955	9.14564	9.14495	9.58571
ENSMUSG00000021583	Erap1	10.6518	10.8666	10.5919	10.7109	10.7666	11.1253	11.0952	11.2145	11.0162	10.9387	11.1154	10.7866	10.6965	11.0028	10.7894	10.5796	10.878	10.8477	10.754	10.9446	10.8989	10.8687	10.7388	11.2088	11.1034	11.3369	10.9396	11.0064	11.1381	11.0727	10.8348	10.8953	10.9901	10.9218	11.017	10.9186
ENSMUSG00000021585	Cast	9.71188	10.0338	9.78818	10.0768	10.0024	10.3318	10.0193	10.378	9.78381	9.85686	9.94599	9.84018	9.60849	9.99414	9.90364	9.72179	10.0286	9.80343	9.76233	9.89236	9.9562	9.88	10.1409	10.1297	9.77874	10.2044	9.92516	9.92886	10.1775	10.0712	9.72161	10.0279	9.8721	10.0297	10.0928	9.90209
ENSMUSG00000021589	Rhobtb3	8.36968	8.24647	8.51375	8.18435	8.42212	8.51519	8.23522	8.28104	8.43414	8.26005	8.40659	8.54832	8.43135	8.45765	8.42056	8.38212	8.26545	8.36489	8.51192	8.62405	8.50902	8.68505	8.16718	8.5366	8.64602	8.70184	8.61389	8.56483	8.32966	8.19518	8.5578	8.74482	8.56024	8.49966	8.27517	8.55108
ENSMUSG00000021590	Spata9	5.82696	6.28504	6.03433	6.19683	5.74544	5.80848	5.90427	6.04705	5.84134	6.10195	5.95442	6.08363	5.69007	6.20711	6.08615	6.04065	6.0412	6.27986	6.20654	6.16294	6.07497	5.9974	5.79039	5.87226	5.99355	5.85106	5.82209	6.11734	6.18693	6.01236	6.28621	6.28342	5.87434	6.17719	6.29742	6.18442
ENSMUSG00000021591	Glrx	11.5966	10.9564	11.381	10.877	11.452	10.7243	11.7588	11.0106	11.7118	12.0016	11.833	11.9895	11.956	11.6948	11.8022	11.8855	11.4936	11.6041	11.4958	11.586	11.354	11.4096	11.0599	11.3375	11.7139	11.6559	11.7231	12.2583	12.0869	11.7527	11.9547	11.9408	12.0087	11.6784	11.4468	11.8651
ENSMUSG00000021592	Arsk	8.06505	8.19828	8.28021	7.98537	8.07861	8.00025	8.23941	8.2313	8.22219	8.368	8.37127	8.07166	8.23953	8.20622	8.38246	8.21592	8.2397	8.28501	8.08519	8.11573	8.37915	8.26658	7.81628	8.31996	8.2618	8.1877	8.07097	8.19082	8.28206	8.16882	8.19584	8.05679	8.09531	8.43095	8.14126	8.27578
ENSMUSG00000021594	Srd5a1	11.5641	11.9491	11.706	11.95	11.6835	11.7705	12.1648	11.9426	11.3578	11.746	11.8827	12.0735	12.1407	11.8164	12.1797	12.1338	12.0324	12.1176	11.5126	11.7279	11.5246	11.8475	11.4064	11.6656	11.9433	11.6934	11.7834	12.0761	11.5986	11.4189	11.6513	11.7704	11.7807	11.8581	11.3242	11.7013
ENSMUSG00000021595	Nsun2	11.2937	11.2514	11.3594	11.3936	11.2681	11.4239	11.6128	11.482	11.4174	11.4474	11.6578	11.7942	11.6493	11.4746	11.4284	11.4231	11.3407	11.3715	11.2581	11.3704	11.2117	11.3743	11.2073	11.3654	11.3877	11.4342	11.36	11.6907	11.568	11.578	11.5317	11.4577	11.4597	11.4089	11.1694	11.5411
ENSMUSG00000021596	Mctp1	5.40593	5.11522	5.02355	5.05772	5.19109	5.28167	5.61284	5.39486	4.91252	5.40743	5.23121	5.51643	4.61528	5.60178	4.92178	5.47763	5.04231	5.3569	5.11722	5.31433	5.11127	4.61528	5.28793	5.11515	5.41245	5.24717	4.90759	4.61528	5.10323	5.74475	5.40659	5.29508	4.61528	5.23906	5.09431	5.33435
ENSMUSG00000021597	Slf1	6.67888	6.94751	6.84457	6.76202	7.33105	6.93278	6.96829	6.96424	6.80084	6.47006	6.98676	6.63331	6.56861	7.16809	6.8726	6.84333	7.08142	6.83777	7.08205	6.73113	6.8956	6.89227	7.06669	7.11688	6.88891	6.90059	6.63697	6.76253	6.94729	7.09212	6.80327	6.98075	6.69875	7.22147	7.01011	6.72088
ENSMUSG00000021606	Ndufs6	11.9864	11.7781	11.9532	12.0443	11.8636	11.4944	11.8461	11.5277	11.8074	11.9176	11.6258	11.9366	11.9621	11.6119	11.8837	12.0885	11.7443	11.7266	11.7912	11.6499	11.6964	11.8167	11.7038	11.5301	11.9296	11.5601	11.9175	12.0636	11.6139	11.5504	12.0308	11.8012	11.7973	11.8899	11.5731	11.7475
ENSMUSG00000021607	Mrpl36	10.2736	10.1416	10.0807	10.083	9.88495	9.58278	9.89146	9.75017	9.88133	10.0728	9.94067	10.1283	10.0894	9.94934	10.2775	10.4402	10.1282	10.2531	10.1628	9.92634	9.98705	10.0173	10.0366	9.91843	9.80198	9.741	9.82265	10.1707	9.85464	9.74258	10.0882	10.2186	9.91881	10.1947	9.9126	10.1869
ENSMUSG00000021608	Lpcat1	6.64626	7.1487	7.32983	6.42947	6.70876	6.80691	6.76577	6.98918	6.78656	7.01819	7.14818	7.2835	7.30361	7.39447	7.00839	7.21646	7.22805	7.31189	6.93091	7.12347	7.0136	6.87938	6.8002	7.20932	6.72582	7.0048	6.83852	6.64329	7.00351	7.12462	7.25833	6.92705	7.23268	7.26694	7.38577	7.08818
ENSMUSG00000021610	Clptm1l	11.5123	11.5762	11.5224	11.5027	11.2447	11.5364	11.3383	11.4215	11.1971	11.4969	11.6415	11.525	11.6186	11.6262	11.4417	11.5965	11.5092	11.5079	11.5166	11.6484	11.4785	11.409	11.4999	11.4567	11.2798	11.3591	11.2708	11.4684	11.4048	11.4145	11.706	11.4831	11.4162	11.6225	11.4871	11.6627
ENSMUSG00000021611	Tert	8.0709	7.94693	7.99508	7.66446	7.59462	7.64665	8.46714	8.22113	7.64778	8.11372	7.87177	7.9373	7.97032	7.78408	8.07078	7.96338	7.96545	8.19492	8.01388	7.78012	7.90449	7.47664	7.6551	7.51919	7.86325	7.88647	7.54019	7.99269	7.78068	7.68946	7.93196	7.95638	7.5622	7.41118	7.92966	7.80114
ENSMUSG00000021613	Hapln1	5.45906	5.47286	5.02355	4.92874	5.02378	5.00229	4.61528	5.20761	4.61528	5.3574	5.39093	5.7105	5.9176	5.60178	5.3592	5.9817	5.894	5.99757	4.90605	4.99154	4.90258	4.61528	4.89196	4.61528	4.91986	4.61528	4.61528	5.4354	5.17784	5.40486	4.91758	5.29508	4.90534	5.5322	5.007	5.68877
ENSMUSG00000021614	Vcan	5.34855	5.47286	5.11448	5.15611	5.31822	4.61528	5.42064	5.12915	4.91252	5.01507	4.61528	5.11443	4.61528	5.00858	5.41737	5.05124	5.21702	5.04658	4.90605	4.99154	5.11127	5.02828	5.28793	5.02409	4.91986	5.18135	5.02797	4.92883	5.10323	4.97191	4.91758	4.61528	5.25961	5.17406	5.39173	5.00247
ENSMUSG00000021615	Xrcc4	8.16675	8.00426	7.78251	8.02486	7.97942	7.91714	7.83549	7.78945	7.45163	7.37221	7.63218	7.27409	7.89237	8.0491	7.99678	7.86104	7.7697	8.05715	7.91484	8.12885	7.98522	8.06733	8.03304	7.95241	7.95629	7.91561	7.9632	7.95225	7.68337	7.56103	7.87273	7.82709	7.6591	7.91321	8.14126	7.88027
ENSMUSG00000021619	Atg10	7.48677	7.56632	7.6521	7.64759	7.82263	7.53886	7.67659	7.30703	7.67047	7.19231	6.93206	7.40892	7.4609	7.35373	7.50125	7.545	7.37975	7.45784	7.58296	7.46259	7.50978	7.67838	7.62857	7.61868	7.64843	7.66363	7.32529	7.47691	7.07845	7.36677	7.359	7.21011	7.49094	7.62712	7.44076	7.66062
ENSMUSG00000021620	Acot12	11.3328	11.3798	11.3126	11.7992	11.7917	11.8931	11.8056	11.9217	11.9881	11.512	11.7335	11.5935	11.3315	11.2558	11.1859	11.228	11.1986	11.0617	11.5979	11.4735	11.5073	12.0246	11.8434	11.9177	11.983	11.9934	11.9321	11.7835	11.9206	11.5637	11.2911	11.3231	11.577	11.3474	11.5949	11.0924
ENSMUSG00000021621	Zcchc9	8.91052	8.81697	8.59744	8.82738	8.59148	8.73917	8.70941	8.72316	9.0505	8.68385	8.73737	9.04424	8.63111	8.85731	8.67398	8.58727	8.6442	8.71612	8.82104	8.75061	8.44961	8.74769	8.74551	8.90594	8.61395	8.66823	9.04293	8.92469	8.71847	8.80521	8.96681	8.74482	8.75608	8.77664	8.46998	8.74936
ENSMUSG00000021624	Cd180	6.64626	6.38265	5.95568	5.87031	6.30381	5.83632	6.19014	6.12381	5.70342	6.23108	6.0949	6.08363	5.98331	6.90786	6.43448	6.09658	6.17083	6.54444	6.76036	5.88136	6.42477	6.55786	6.15669	5.81129	6.67755	6.40846	5.96932	6.06074	6.18693	6.42055	6.24105	6.49215	6.15839	6.43916	6.62006	6.41794
ENSMUSG00000021629	Slc30a5	10.172	10.0715	9.95267	10.2547	10.0888	10.0783	10.1545	10.246	10.347	10.4707	10.869	10.5119	10.6015	10.2866	10.2422	9.94795	10.0181	10.1033	10.4718	10.4363	10.0077	10.1619	10.101	10.1285	10.2483	10.3243	10.2111	10.4635	10.6673	10.5153	10.5858	10.1929	10.1295	10.0614	9.93153	10.2959
ENSMUSG00000021631	Mrps36-ps1	5.34855	4.90488	5.31782	5.15611	5.25801	5.38255	5.15602	5.33826	5.12831	5.10414	5.3419	5.47153	4.61528	5.23431	5.29561	5.14822	5.04231	5.223	4.90605	4.99154	5.18708	5.1974	5.09305	5.19153	5.51603	4.89967	5.11987	5.23875	5.35603	5.11836	5.40659	5.41674	5.31996	5.23906	5.09431	4.88947
ENSMUSG00000021635	Rad17	8.77108	8.72168	8.57884	8.7899	8.97104	8.73917	8.77994	8.83693	8.83266	8.79296	9.09736	8.85975	8.81402	8.76888	8.86876	8.42081	8.89494	8.8045	8.97255	8.98167	8.63874	8.78466	8.82268	8.8134	8.84205	9.02471	8.73548	8.91775	8.95415	9.15177	8.82244	8.726	8.64182	8.92253	8.88068	8.76717
ENSMUSG00000021636	Marveld2	8.80984	8.83906	8.96669	9.16829	9.40767	9.64491	8.55701	9.05198	9.3338	8.59442	8.84691	8.39512	8.8102	8.56675	8.68964	8.74019	8.6942	8.89111	8.62254	8.90281	9.10881	9.05596	9.24732	9.66015	9.01142	9.2726	9.15981	8.42479	8.77879	8.90398	8.59064	8.88035	9.02809	8.76431	8.88903	8.68523
ENSMUSG00000021638	Ocln	9.03463	9.62475	9.40613	9.7584	10.5283	10.2511	9.03175	9.1828	9.52403	8.58731	8.8835	8.85358	8.55085	8.59449	8.84799	9.15209	8.87175	8.92105	8.85888	9.76879	9.72122	9.55071	9.2169	10.1824	9.41115	9.34232	9.60965	8.37489	9.02396	8.28553	8.75891	9.07722	9.24727	9.03457	9.38782	8.70076
ENSMUSG00000021639	Gtf2h2	8.4344	8.61959	8.61214	8.37419	8.61725	8.35941	8.13525	8.53148	8.212	8.33859	8.4821	8.48181	8.84423	8.42323	8.76177	8.75915	8.57605	8.80092	8.73544	8.64846	8.65984	8.26658	8.32291	8.40722	8.18179	8.27541	8.07642	8.52881	8.54275	8.55005	8.5825	8.71076	8.73934	8.80703	8.62147	8.65684
ENSMUSG00000021640	Naip1	5.79269	5.5604	5.42392	5.58985	5.90048	5.38255	5.71011	5.62756	5.27532	5.75474	5.63256	4.90442	5.44384	5.63756	5.41737	5.57599	4.91778	5.56599	5.60472	5.26336	5.66849	5.64955	5.28793	5.37389	6.05031	5.72699	5.38097	5.15626	5.45267	5.5123	5.34917	5.35862	5.4742	5.23906	5.6336	5.47106
ENSMUSG00000021643	Serf1	7.19242	7.31473	7.44298	7.31362	7.51749	7.14439	7.43949	7.23682	7.37957	7.33807	7.1096	7.40033	7.4609	7.04943	7.339	7.68809	7.3409	7.42986	7.42108	7.28372	7.28863	7.25039	7.38804	7.00619	7.29498	7.27639	7.59485	7.31421	7.23562	7.41307	7.47085	7.30659	7.5151	7.41118	7.25118	7.24428
ENSMUSG00000021645	Smn1	8.08252	8.03208	8.22853	8.0696	7.99079	7.86814	7.87392	7.88954	7.8985	8.30421	8.43348	8.10856	8.22808	8.13221	8.24047	8.11313	8.12617	8.23802	8.09054	8.03434	7.60107	7.91092	8.24717	7.94071	8.01303	7.7699	8.01527	8.17338	8.17233	8.19144	8.2065	8.25967	8.09001	8.22518	8.01404	7.97076
ENSMUSG00000021646	Mccc2	10.9582	11.1304	11.0107	11.0772	11.1162	11.044	11.1112	11.1895	10.805	10.8585	10.9762	10.7282	10.8767	10.711	10.9752	10.93	10.9719	10.9462	11.055	11.0012	11.0736	11.0997	11.0152	10.9335	11.1048	11.0892	10.8821	11.021	11.0014	10.7535	10.8467	11.0261	11.0111	11.0059	11.0352	10.9468
ENSMUSG00000021650	Ptcd2	9.84648	10.0755	9.82325	9.70514	9.82008	9.81809	9.79851	9.86328	9.94081	10.1178	10.1557	10.1485	10.297	9.86106	10.2275	10.126	10.0045	10.2544	9.96207	10.1204	9.98705	9.85026	9.87365	9.80949	9.99738	10	9.84501	10.1037	10.1997	10.2116	10.2531	10.1113	10.141	10.0129	9.88788	10.3723
ENSMUSG00000021660	Btf3	11.9093	11.9081	12.0649	12.0773	11.9287	11.8751	11.9799	11.8116	12.0572	11.817	11.8554	12.0662	11.9291	11.7739	11.8641	12.015	11.6792	11.761	11.7588	11.7424	11.8677	11.9249	11.8498	11.763	11.9481	11.8886	11.9977	11.8995	11.7906	11.8786	11.9555	11.9096	11.8773	11.7907	11.6984	11.8374
ENSMUSG00000021661	Ankra2	8.49197	8.68381	8.59003	8.83108	8.99647	8.77772	8.84441	8.83028	8.85567	8.63984	8.51841	8.88717	8.63975	8.34771	8.75062	8.66577	8.69798	8.63003	8.71149	8.69899	8.70113	9.00565	8.62136	8.84492	9.05678	8.79819	9.13667	8.72852	8.6555	8.85544	8.65025	8.74856	8.87421	8.6279	8.50667	8.46993
ENSMUSG00000021662	Arhgef28	5.34855	5.11522	5.11448	5.23858	5.31822	5.2245	5.32754	4.913	5.33709	5.24443	5.3419	5.02351	5.16191	5.44087	5.41737	5.14822	5.34966	4.61528	5.19391	5.07545	5.11127	5.02828	5.23024	5.11515	5.29141	4.61528	5.43251	5.15626	5.35603	5.11836	5.40659	5.22441	5.11602	5.17406	5.39173	4.88947
ENSMUSG00000021665	Hexb	7.07834	7.24878	6.89555	6.97209	7.57192	7.40669	7.69516	7.10738	7.28387	6.97373	7.15766	7.0487	6.84569	7.60971	7.37892	6.84333	7.06946	7.37213	7.53634	7.14126	7.42885	7.70698	7.07672	7.47895	7.79282	7.36469	7.19874	7.28145	7.2075	7.8695	7.00665	7.22117	7.13103	7.07518	7.9672	7.09788
ENSMUSG00000021666	Gfm2	10.7271	10.8465	10.6481	10.6243	10.8338	10.6967	10.5916	10.6812	10.3745	10.6676	10.6832	10.6018	10.6609	10.7599	10.7453	10.7471	10.9059	10.8793	10.8113	10.8117	10.7646	10.6272	10.6522	10.7255	10.609	10.7553	10.6287	10.8733	10.6631	10.6539	10.6715	10.7551	10.7321	10.8811	10.8365	10.8599
ENSMUSG00000021668	Polk	7.85723	7.5353	7.40914	7.28086	7.50154	7.53886	7.65145	7.62064	7.74355	7.65364	7.88302	7.9255	7.93542	7.53193	7.79285	7.49996	7.86082	7.87057	7.51244	7.76331	7.81887	7.41693	7.64852	7.71845	7.62421	7.73098	7.66213	7.78553	8.13866	7.82661	7.83871	7.86921	7.72933	7.43513	7.97774	7.94474
ENSMUSG00000021669	Col4a3bp	10.0378	10.0256	10.1688	10.4033	10.6926	10.5258	10.3797	10.4704	10.6487	10.2483	10.4737	10.2998	10.21	10.0071	10.1121	9.96759	10.0361	10.2094	10.2671	10.3029	10.2877	10.506	10.4357	10.5658	10.5989	10.7033	10.6121	10.3382	10.6022	10.5827	10.1277	10.1286	10.1384	10.0168	10.1528	10.2784
ENSMUSG00000021670	Hmgcr	10.8409	11.5086	11.8592	11.3016	11.1156	12.1317	12.1897	12.8264	11.8086	11.9583	11.5175	11.3229	11.8025	12.5165	12.0029	11.9291	12.4854	12.4194	11.1102	11.8652	12.2037	11.3627	11.2232	11.8457	12.5538	12.1245	12.3155	11.7356	12.3442	11.8606	12.4112	12.4302	12.4311	12.0574	11.628	12.8962
ENSMUSG00000021671	Poc5	7.53027	7.42091	7.57065	7.61324	7.76402	7.91178	7.71349	7.68913	7.82652	7.4219	7.44614	7.2835	7.22357	7.60971	7.34909	7.48153	7.57588	7.35235	7.76204	7.65188	7.36925	7.80935	8.05794	7.68363	7.71104	7.81397	7.39775	7.40807	7.62157	7.66253	7.31961	7.61189	7.4746	7.6202	7.94049	7.53287
ENSMUSG00000021675	F2rl2	5.34855	5.31885	4.90445	5.31082	5.19109	4.61528	5.15602	4.913	4.61528	5.3574	5.3419	5.11443	5.44384	5.23431	5.3592	5.05124	5.04231	5.223	5.11722	4.88171	5.11127	5.1974	5.4355	5.02409	5.35463	5.01683	5.19696	4.92883	5.01432	4.86777	4.61528	5.47056	5.19253	5.01162	5.007	5.08878
ENSMUSG00000021676	Iqgap2	12.6071	12.8346	12.6125	12.5358	12.8337	12.9585	12.9163	13.1772	12.8972	12.8327	13.0074	12.94	12.786	12.9921	12.7413	12.7747	13.042	12.8151	12.7895	12.9552	12.7592	12.7002	12.7053	12.9263	12.8339	13.1104	12.9419	13.0504	13.1893	13.0047	12.7505	13.0781	12.9564	12.7391	12.948	12.9505
ENSMUSG00000021678	F2rl1	5.45906	5.47286	5.3729	5.63556	5.77848	5.80848	5.76965	5.39486	5.49488	5.3574	5.52086	5.11443	5.55125	5.73703	5.77326	5.30076	5.82873	5.51877	5.52136	5.48687	5.51085	5.02828	5.00597	5.11515	5.87	5.36062	5.56897	5.23875	5.8723	5.40486	5.34917	5.41674	5.3752	5.17406	5.34265	5.51156
ENSMUSG00000021681	Aggf1	10.1198	10.1479	10.0284	10.1844	10.0836	10.1006	10.0242	9.93764	9.98014	9.99323	10.3336	10.0698	10.0463	10.1778	10.2566	9.98054	10.3609	10.1587	10.2542	10.4028	10.1308	10.1746	10.0807	10.3229	10.0536	10.2994	9.84659	10.2024	10.3025	10.1857	10.1971	10.0672	10.0464	10.3292	10.3507	10.302
ENSMUSG00000021684	Pde8b	5.98278	5.87243	5.95568	6.17082	6.24228	6.27905	5.82571	5.77667	5.99062	6.25127	5.92911	6.24128	6.07486	6.22704	5.80924	6.22533	6.14608	6.46893	6.06671	6.37233	6.00034	6.07489	5.87465	6.34432	6.38357	6.19599	6.16936	6.0894	5.84373	6.22621	6.28621	6.26041	6.1354	6.1125	6.42019	6.35083
ENSMUSG00000021686	Ap3b1	10.3327	10.5915	10.197	10.241	10.5693	10.5508	10.3434	10.5899	10.2075	10.1386	10.2295	10.0335	10.328	10.4805	10.5303	10.4142	10.5827	10.5214	10.4369	10.6159	10.4189	10.3335	10.3858	10.7068	10.3157	10.442	10.2842	10.3014	10.2576	9.99662	10.3168	10.5095	10.5022	10.352	10.4693	10.4722
ENSMUSG00000021687	Scamp1	10.5875	10.6909	10.4984	10.9991	10.9451	11.2928	10.9471	11.3642	11.0584	10.4464	10.7085	10.4893	10.119	10.2835	10.3796	10.586	10.5064	10.4504	10.5237	10.6035	10.6788	11.2504	10.9395	11.4259	11.1687	11.0803	11.2507	10.5599	10.573	10.7654	10.1319	10.316	10.458	10.3071	10.747	10.3351
ENSMUSG00000021690	Jmy	9.3413	9.17525	9.16882	9.48404	9.42855	9.43141	9.40659	9.33117	9.31971	9.28735	9.35727	9.23639	9.03957	9.21034	8.87561	8.93277	9.23564	8.81517	9.41252	9.45711	8.97511	9.49513	9.12158	9.74428	9.55284	9.66316	9.6171	9.24297	9.40401	9.1632	9.30956	9.22378	9.1943	9.19926	9.09536	8.886
ENSMUSG00000021692	Dimt1	7.01748	6.88581	6.94464	6.99956	6.88407	6.89962	6.45017	6.73082	6.5851	7.20189	7.19492	7.47579	7.07439	7.58193	7.39846	6.94335	7.2065	7.19408	6.91854	7.25151	6.80627	6.78545	7.1544	6.8981	7.00884	7.14235	7.07048	6.94458	7.29018	7.65708	7.3973	7.66086	6.87616	7.28472	7.21537	7.26153
ENSMUSG00000021693	Kif2a	8.34103	8.36898	8.2141	8.42409	8.41793	8.31967	8.20124	8.48563	8.40764	8.02658	8.16189	8.08759	8.34397	8.14167	8.16941	8.1881	8.12617	8.2747	8.3877	8.12885	8.25493	8.2522	8.38309	8.45712	8.17629	8.36645	8.27421	8.2419	8.09417	8.38035	8.19048	8.27014	8.074	8.21156	8.37788	8.27578
ENSMUSG00000021694	Ercc8	7.40487	7.45456	7.25529	7.41752	7.63164	7.30273	7.18913	7.17364	7.68539	7.53135	7.62546	7.39169	7.62877	7.24181	7.28741	7.38551	7.47235	7.38192	7.67893	7.43434	7.09043	7.54982	7.62186	7.19935	7.30527	7.15237	7.27799	7.69823	7.29907	7.40655	7.62336	7.43499	7.53885	7.53443	7.32012	7.62811
ENSMUSG00000021696	Elovl7	5.21611	5.81146	5.02355	5.31082	6.32363	5.68829	5.37565	5.62756	5.66553	5.84592	6.17952	5.31775	6.10375	5.85516	6.08615	5.78173	5.64322	5.65315	5.56408	5.36158	5.94755	6.07489	5.631	5.19153	4.91986	5.45782	5.32534	5.87064	6.46698	6.33476	6.04029	5.65551	5.84427	5.99557	5.76352	5.7203
ENSMUSG00000021699	Pde4d	6.32839	6.6513	6.70773	6.40813	6.96963	6.31511	6.71618	6.68493	6.12153	6.07892	6.0033	5.7105	6.13192	6.26592	6.41418	6.14984	6.75979	6.52599	6.44416	6.46473	7.06892	6.34062	6.82457	6.32481	6.8464	6.97096	6.75594	5.76048	6.41593	6.33476	6.19408	6.43319	6.82408	6.19796	7.15982	6.31582
ENSMUSG00000021701	Plk2	9.17606	9.17525	9.08977	8.62506	9.40556	8.88207	8.68817	8.74806	8.40764	8.49142	9.31057	9.10255	8.75163	8.67463	9.1685	9.23556	8.76429	9.32332	8.5702	9.09682	8.69774	8.4201	8.80816	8.74488	8.77844	8.3453	8.80574	9.2947	8.6521	9.24972	9.25185	9.06829	9.26839	9.06001	8.82957	9.14831
ENSMUSG00000021703	Serinc5	10.2935	10.638	10.4298	10.5458	10.4902	10.7235	10.1401	10.464	10.0962	9.90186	9.99172	9.68076	9.81857	10.081	10.2046	10.1887	10.4213	10.2661	10.3915	10.531	10.665	10.6464	10.5154	10.6519	10.4175	10.4917	10.2523	9.96288	10.0663	10.1669	9.82322	10.1611	10.132	10.1326	10.3627	10.3694
ENSMUSG00000021704	Mtx3	9.39781	9.11453	9.49386	9.74282	9.78651	9.60763	9.14283	9.25395	9.28386	8.85643	8.7648	8.64799	8.63111	8.59792	8.59716	8.92608	8.81034	8.86738	9.41252	9.19725	9.35032	9.53505	9.56095	9.6189	9.4388	9.3697	9.399	8.98232	9.08049	8.91755	8.94796	8.93707	8.82113	8.97964	9.1611	8.83064
ENSMUSG00000021706	Zfyve16	7.76616	7.74604	7.48415	7.65605	7.60954	7.85143	7.8017	7.74018	7.88568	7.95613	8.06671	8.1496	8.00438	7.96616	7.8218	7.47222	7.79126	7.70279	7.97393	7.95294	8.00193	7.57338	7.68113	7.60382	7.64843	8.14908	7.8656	7.69002	7.92927	8.38362	7.91249	7.7004	8.02486	7.51961	8.03437	7.68609
ENSMUSG00000021707	Dhfr	10.1114	9.95244	9.89391	10.5232	10.0245	10.3308	10.3424	10.5186	10.4291	10.0251	10.0032	10.1536	9.92464	9.64173	9.75014	9.80605	9.74729	9.74893	10.1194	9.86797	9.81954	10.5495	10.3261	10.3959	10.5437	10.4763	10.4106	10.1561	10.3439	10.3412	10.0327	9.76277	9.80469	9.86653	9.93019	9.53302
ENSMUSG00000021708	Rasgrf2	5.50871	5.25859	5.3729	5.37577	5.42437	5.58648	5.61284	5.27639	5.54092	5.40743	5.00659	5.25758	5.31823	5.29238	4.92178	5.30076	5.13734	5.3569	5.377	5.48687	5.18708	5.56967	5.4355	5.63941	5.51603	5.50204	5.38097	4.61528	5.01432	5.27831	4.61528	5.29508	5.11602	5.40073	5.16759	5.28198
ENSMUSG00000021709	Erbin	11.0343	10.9021	10.9507	11.1905	11.2853	11.3693	11.1488	11.1966	11.2866	10.7114	10.9104	10.9095	10.8181	10.7314	10.6706	10.8272	10.8039	10.6754	10.9799	10.8639	10.9099	11.2824	11.1384	11.196	11.2645	11.2936	11.4445	10.9834	10.9947	10.9197	10.7231	10.8078	10.7867	10.8245	10.8494	10.5925
ENSMUSG00000021710	Nln	9.85827	9.69894	9.80742	10.0612	10.4438	10.2342	10.1589	10.1145	10.067	9.8759	10.1325	9.62586	9.80713	10.0186	9.86118	9.83841	9.94082	9.87474	9.81292	9.78534	9.88652	10.048	9.76531	9.98908	10.2313	10.1423	10.3086	10.0286	10.1394	9.95344	9.74542	9.72544	9.98827	9.80477	9.9221	9.8008
ENSMUSG00000021711	Trappc13	10.0048	9.77929	9.75225	9.74478	9.72372	9.77635	9.843	9.89857	9.78381	9.79664	10.2064	9.94806	9.97828	9.86106	9.88001	9.81149	9.89728	9.96357	9.93728	10.1377	9.82731	10.0032	9.86667	9.93313	9.80021	9.9437	9.67888	10.0318	10.0238	10.004	9.84373	9.91642	9.82856	9.80778	9.86835	10.0092
ENSMUSG00000021712	Trim23	8.62453	8.68381	8.84455	8.6462	8.68493	8.96657	8.66351	8.7586	8.65662	8.26453	8.85827	8.48181	8.35453	8.54914	8.63811	8.63324	8.59644	8.52979	8.84009	8.86949	8.77066	8.72711	8.63789	8.79416	8.66179	8.83801	8.56065	8.53336	8.66226	8.61267	8.34314	8.6561	8.69835	8.90017	8.69318	8.57152
ENSMUSG00000021713	Ppwd1	7.87073	7.99863	8.12948	7.92398	8.30903	7.68503	7.89007	7.83034	7.81302	7.82218	7.91626	7.59311	7.51913	7.77188	7.90526	7.79587	7.84718	7.96372	8.04173	8.09359	7.77403	7.97088	7.75645	8.12759	7.9691	7.75057	7.93341	7.71451	7.64247	7.73151	7.73145	7.98853	7.64462	7.95207	7.97248	7.8469
ENSMUSG00000021714	Cenpk	6.14392	5.87243	6.10768	6.11695	6.03508	5.91549	6.17058	5.93549	6.07102	5.95587	5.84921	5.80965	5.98331	5.85516	6.39353	5.91928	5.894	5.87371	5.81603	5.9298	5.63171	6.12368	6.11445	6.06112	6.40413	5.69326	6.16936	5.87064	6.05289	6.10646	6.01245	5.84301	5.64114	6.38764	5.85044	5.47106
ENSMUSG00000021715	Cwc27	8.08252	8.04852	8.33007	7.88151	8.25835	7.77069	7.60632	7.80321	7.7994	7.37221	7.5279	7.63741	7.62877	7.5464	7.90526	8.07106	7.79837	8.29013	7.85318	8.02968	8.0931	7.91092	7.85099	7.90501	8.01303	7.51067	7.8719	7.62253	7.71656	7.45157	7.68614	7.82709	7.72933	7.80808	7.84571	7.8469
ENSMUSG00000021716	Srek1ip1	9.1323	9.19981	9.17624	8.98491	9.04601	9.07757	9.03415	9.08303	8.77865	8.92568	9.0437	9.2077	9.22014	8.96733	9.26556	9.04815	9.18014	9.25712	9.15841	9.40804	9.1737	8.78134	9.10506	9.08014	8.98663	8.87675	8.80247	9.24297	9.05507	8.89715	8.99769	8.96942	9.29379	8.99291	9.14958	9.34069
ENSMUSG00000021719	Rgs7bp	6.19286	5.98445	6.2623	5.54152	5.87135	6.05781	5.82571	6.09881	5.96242	6.10195	6.02693	6.43507	5.73192	6.18682	6.00165	6.40571	5.82873	5.90609	5.52136	6.12405	5.94755	5.56967	5.90123	6.08558	6.10428	5.75954	5.91293	5.54177	5.90008	6.05097	6.04029	6.13797	5.78127	5.86425	6.13948	6.03598
ENSMUSG00000021720	Rnf180	5.75717	5.63955	5.55904	5.49016	5.74544	5.65564	5.76965	5.33826	5.20665	5.65384	5.8211	5.59938	5.44384	5.9354	5.41737	5.14822	5.82873	5.65315	5.60472	5.69032	6.09877	5.72281	5.09305	5.31875	5.9023	5.6218	5.52604	5.15626	5.8723	5.79462	5.72116	5.61294	5.78127	5.57157	6.02832	5.89034
ENSMUSG00000021725	Parp8	5.92325	6.22237	6.15403	6.14421	6.13189	6.31511	6.26523	6.38795	6.51612	6.18964	6.0033	6.36126	6.2381	6.74934	6.21414	5.95095	6.01334	6.16018	6.06671	6.18189	6.3128	6.23719	6.11445	6.08558	6.15575	6.37254	6.09851	6.24757	6.20781	6.39262	6.26385	6.32815	6.20303	6.01998	6.53176	6.24255
ENSMUSG00000021728	Emb	5.86009	6.03629	5.98255	5.58985	6.03508	5.65564	5.92917	5.81053	5.77486	5.57964	5.59695	5.67497	5.60004	5.90935	5.80924	5.6211	5.60111	5.61067	5.81603	5.97609	5.94755	5.48133	5.92714	5.74627	6.18064	5.6218	5.722	5.54177	5.49663	5.86495	5.82794	5.47056	5.56187	5.3511	5.66786	5.58692
ENSMUSG00000021731	Mrps30	9.44327	9.30316	9.37852	9.42179	9.15537	9.35714	9.17367	9.41337	9.51581	9.33474	9.30436	9.38893	9.24014	9.09397	9.26033	9.41333	9.16661	9.39611	9.38904	9.36828	9.27727	9.50119	9.29594	9.15991	9.39712	9.23414	9.42257	9.33945	9.18728	9.24076	9.37916	9.2477	9.17455	9.41752	9.05145	9.27179
ENSMUSG00000021733	Slc4a7	8.08829	8.17854	8.11918	8.23003	8.26304	8.46876	8.54016	8.53966	8.91319	8.27788	8.3633	8.26138	8.18132	8.1835	8.08869	8.28579	7.99662	8.09286	8.28455	8.42284	8.24563	8.47469	8.4927	8.39446	8.79282	8.67839	8.68666	8.71658	8.2952	8.7607	8.34314	8.35613	8.26925	8.39931	8.15059	8.28821
ENSMUSG00000021737	Psmd6	11.4228	11.4531	11.3436	11.4377	11.4201	11.4539	11.2667	11.3841	11.4581	11.357	11.4115	11.4828	11.4489	11.41	11.3889	11.4065	11.4101	11.4864	11.4163	11.479	11.3377	11.3387	11.4194	11.4102	11.3249	11.4307	11.4816	11.4043	11.3846	11.4818	11.4314	11.4987	11.3833	11.4575	11.3232	11.5068
ENSMUSG00000021738	Atxn7	9.21066	9.33897	9.2578	9.41444	9.34533	9.74086	9.62781	9.88264	9.81427	9.5671	9.43506	9.63306	9.57741	9.29077	9.00002	9.23556	8.95291	9.09452	9.06983	9.13612	8.99183	9.41609	9.35498	9.40974	9.7606	9.83311	9.65918	9.40532	9.54203	9.61396	9.64965	9.4536	9.42911	9.30085	9.37601	9.33076
ENSMUSG00000021741	Gm5457	6.01134	5.95755	5.84068	6.03095	5.67566	5.75029	5.71011	5.77667	5.44595	5.78609	6.15895	5.84057	5.77199	6.05685	5.97196	5.74411	6.17083	6.13467	6.29112	5.83048	5.59332	6.1473	5.81928	5.67644	6.18064	5.82149	5.85329	6.03132	5.90008	6.08827	6.24105	6.21298	6.03841	5.86425	6.18103	5.89034
ENSMUSG00000021745	Ptprg	9.28996	9.50774	9.25547	9.44846	9.79136	9.91944	9.53422	9.95603	9.56442	9.29608	9.62124	9.11805	9.11268	9.50452	9.31678	9.31189	9.57577	9.25451	9.35197	9.43628	9.38445	9.44781	9.4718	9.57643	9.57792	9.90106	9.67532	9.23742	9.41203	9.53557	8.95427	9.27122	9.24963	9.25536	9.23054	9.21029
ENSMUSG00000021747	4930452B06Rik	7.10194	6.8211	6.69322	7.15356	7.06114	7.13504	7.5254	7.5568	6.81496	6.88011	6.86331	6.9801	6.4469	6.59826	6.90089	6.79802	6.74452	6.42938	7.49627	7.14126	7.48599	7.8862	7.40387	7.85596	7.91716	7.74407	7.58717	7.21348	7.42592	6.77848	7.05602	6.87109	7.33642	7.25797	7.42527	7.13598
ENSMUSG00000021748	Pdhb	12.0806	12.1833	12.1046	12.2785	12.4953	12.3773	12.6242	12.5497	12.2606	12.5207	12.5749	12.5867	12.3348	12.2619	12.2749	12.1656	12.141	11.9647	11.849	12.0974	11.8971	12.1646	12.0344	12.2656	12.2939	12.2538	12.4927	12.3891	12.5308	12.3669	12.1518	12.2665	12.2885	12.0032	11.8933	12.1347
ENSMUSG00000021750	Fam107a	4.91732	5.4251	4.61528	4.92874	5.02378	4.61528	5.87876	5.39486	5.12831	6.59691	5.23121	5.77773	5.31823	5.63756	4.61528	5.30076	5.40712	5.223	5.11722	5.1459	4.61528	4.61528	5.00597	4.90484	5.04524	5.3064	5.11987	6.62532	5.01432	5.63622	4.61528	5.47056	5.02481	5.01162	5.007	5.08878
ENSMUSG00000021751	Acox2	12.8313	13.0067	12.8682	12.7497	13.0859	12.9732	12.9962	12.7584	12.2383	12.7623	12.5234	12.5057	12.6145	12.8627	12.7189	12.8846	13.1207	13.1111	13.2127	13.1321	13.2163	12.879	13.1952	13.2255	12.9202	13.0037	12.631	12.8568	13.0454	12.7044	12.7736	13.0387	12.9961	13.2762	13.2176	13.1532
ENSMUSG00000021752	Kctd6	8.51351	8.35148	8.51766	8.60359	8.59148	8.65246	8.66039	8.21603	8.79575	8.63984	8.40659	8.84429	8.35979	8.24623	8.37762	8.44447	8.35446	8.38418	8.18836	8.15474	8.19336	8.5113	8.38701	8.63373	8.56446	8.48334	8.61389	8.58251	8.33391	8.59021	8.45003	8.53144	8.31528	8.08774	8.35389	8.09884
ENSMUSG00000021754	Map3k1	8.88105	9.10155	9.02544	8.69572	8.79539	8.93546	8.64472	8.21603	8.50251	8.31289	8.57464	8.43706	8.61366	8.36394	8.78382	8.899	8.68282	8.83977	8.52377	8.86169	9.06736	8.56258	8.57746	8.63734	8.2409	8.54766	8.52932	8.49653	8.54641	8.4031	8.59064	8.68759	8.78572	8.77357	8.68361	8.83627
ENSMUSG00000021756	Il6st	11.6318	11.7318	11.6034	11.5125	11.68	11.784	11.7559	11.9935	11.7323	11.7899	12.1542	11.8264	11.7402	12.1072	11.6544	11.7542	11.9897	11.6118	11.7646	11.8919	11.7262	11.6564	11.722	11.932	11.8353	12.0501	11.8157	11.6285	12.0035	12.0914	11.8237	11.7963	11.7827	11.8779	11.9836	11.8402
ENSMUSG00000021759	Plpp1	7.39546	7.72565	7.68058	6.6066	7.30356	7.39897	7.15322	7.25725	7.09271	6.95094	7.62546	7.60059	7.38972	7.97149	7.46475	7.7119	8.03914	7.84279	7.55985	7.68803	7.97396	7.10523	7.7193	7.41204	7.25305	7.84464	7.34377	6.87175	7.05746	7.29071	7.63932	7.38701	7.49904	7.89622	8.39756	8.33286
ENSMUSG00000021760	Gpx8	5.72026	6.26452	6.15403	5.76017	6.06009	6.27905	6.30104	5.66719	5.99062	6.12452	5.97914	6.28264	6.33541	6.16617	6.32938	6.24943	6.06836	6.32451	6.16182	6.23696	6.38858	6.09955	6.07055	6.08558	6.07762	6.03718	5.91293	6.11734	6.02889	6.03184	5.86109	6.32815	6.26692	6.56689	6.11812	6.49697
ENSMUSG00000021764	Ndufs4	11.4458	11.4069	11.5607	11.5459	11.3627	11.1727	11.3785	11.281	11.4047	11.4444	11.2649	11.5197	11.4073	11.1602	11.4061	11.5876	11.1004	11.1666	11.2815	11.1844	11.2069	11.5145	11.308	11.21	11.5137	11.311	11.4898	11.7218	11.3391	11.2659	11.5317	11.408	11.411	11.4079	11.2567	11.2052
ENSMUSG00000021765	Fst	7.64531	8.67681	7.55532	7.63908	8.01882	8.13491	7.44685	7.38311	7.84652	7.53885	7.81999	7.43438	8.20489	7.3032	7.65463	8.35739	7.89436	7.68721	7.99119	8.47159	8.718	7.92918	7.36396	7.10621	7.17642	7.59288	7.21899	7.28145	8.42831	7.87886	7.95751	8.01996	8.95176	8.18857	7.62109	7.7111
ENSMUSG00000021767	Kat6b	8.87442	9.05383	8.81629	8.5818	9.02968	8.82661	8.51623	8.90805	8.66781	8.4876	8.63538	8.3823	8.51369	8.86586	8.62187	8.63735	9.1196	8.93416	8.87744	8.91542	8.89145	8.69921	8.66072	8.79093	8.80351	8.84404	8.7217	8.40504	8.37983	8.43813	8.38123	8.43258	8.60531	8.61764	8.63808	8.83064
ENSMUSG00000021770	Samd8	9.79133	10.2395	9.81377	10.1166	10.6787	10.6521	10.2862	10.4161	10.3214	9.94965	10.0995	9.81981	9.96463	9.65984	9.90029	10.2095	10.0286	9.8983	9.703	10.1484	10.0693	10.5219	10.3751	10.4693	10.7285	10.438	10.4714	9.97793	10.1138	10.1071	9.99807	10.0032	10.3675	9.91744	10.3657	9.92732
ENSMUSG00000021771	Vdac2	11.5444	11.5387	11.6701	11.711	11.6883	11.7364	12.0128	11.877	12.0351	11.8448	11.901	12.0441	11.6945	11.5902	11.7552	11.5743	11.5336	11.5296	11.5735	11.571	11.6595	11.8742	11.8868	11.6461	12.02	11.8703	11.931	11.8729	11.9086	11.9484	11.7106	11.7049	11.6868	11.5473	11.4255	11.6116
ENSMUSG00000021772	Nkiras1	10.1516	10.0393	10.1982	10.1346	10.0367	9.94175	10.0217	10.0758	10.0907	10.3397	9.9723	10.1635	10.3186	9.9332	10.2619	10.2687	9.96913	10.2334	10.4698	10.4161	10.2866	10.4445	10.322	10.2637	10.453	10.3488	10.4497	10.6112	10.5119	10.5256	10.6513	10.5084	10.3675	10.4074	10.1597	10.4614
ENSMUSG00000021773	Comtd1	7.22486	6.95952	7.29307	7.49536	7.66057	7.00708	7.05905	7.11865	7.29375	7.4219	7.24897	7.40033	7.29246	7.12968	7.36905	7.45342	6.90337	7.31189	7.12534	7.04991	7.00226	7.36363	7.50255	7.05156	7.3752	7.12208	7.47498	7.16621	7.2075	7.53148	7.37828	7.36734	6.99804	7.23069	6.74201	7.008
ENSMUSG00000021774	Ube2e1	8.38848	8.63049	8.49005	8.58618	8.64971	8.76006	8.55029	8.74806	8.17048	8.56574	8.72191	8.59717	8.38576	8.67787	8.58883	8.32204	8.87175	8.8776	8.47577	8.74497	8.55107	8.44975	8.45585	8.59715	8.42345	8.59497	8.22115	8.32843	8.25989	8.43813	8.19048	8.23317	8.41583	8.40729	8.43613	8.66637
ENSMUSG00000021775	Nr1d2	10.3218	9.77603	9.58028	11.425	11.6009	11.7334	11.4422	11.7529	11.6008	10.4659	10.6575	10.4703	9.79368	9.45635	8.64214	8.48609	7.90097	7.98924	9.95627	9.59029	9.44836	11.7145	11.136	11.5233	11.8056	11.8736	11.8346	10.5285	10.7392	11.0923	9.98889	9.59074	9.64713	8.7393	8.58078	7.68609
ENSMUSG00000021779	Thrb	10.0259	10.3245	9.91327	9.76805	9.81533	10.395	9.85527	9.94533	10.0286	9.91608	10.1313	10.0253	9.86708	9.88504	9.97227	9.91629	10.0858	9.95075	9.93286	10.1716	10.1358	10.1388	9.93494	10.2993	10.1262	10.3688	10.1013	10.1678	10.0915	9.85715	10.1361	10.168	10.1448	10.0814	10.0771	10.1658
ENSMUSG00000021782	Dlg5	7.70703	7.51952	7.87142	7.6219	7.82263	7.6072	7.67035	7.61282	7.51175	7.5611	7.5279	7.40033	7.61108	7.63019	7.45547	7.29299	7.78411	7.54725	7.6132	7.54406	7.89257	7.02638	7.59469	7.70462	7.11892	7.60732	7.59485	7.42809	7.45787	7.70009	7.33945	7.62017	7.60027	7.83807	7.523	7.50441
ENSMUSG00000021785	Ngly1	10.3719	10.3411	10.1003	10.3745	10.5235	10.4454	10.3072	10.3585	10.3745	10.0368	10.3568	10.21	10.2086	10.0376	10.2114	10.2109	10.2652	10.2738	10.4	10.4223	10.2138	10.603	10.378	10.4439	10.4164	10.5609	10.5277	10.4765	10.4165	10.3881	10.1263	10.2306	10.3976	10.3239	10.3952	10.2815
ENSMUSG00000021786	Oxsm	10.0169	10.2641	10.0727	10.1671	10.1716	10.3068	10.1434	10.2768	9.8276	9.78273	10.0032	9.85258	10.0267	9.99284	10.062	10.2136	10.1897	10.2596	9.99777	10.181	10.157	9.88155	9.94954	9.95058	9.90794	10.1508	9.95777	9.88161	9.96642	9.82636	9.63991	10.0016	10.072	10.129	10.2433	10.1124
ENSMUSG00000021789	Sftpa1	6.09278	5.90159	6.00875	5.76017	5.9564	6.31511	7.12565	6.51887	6.92277	7.09262	6.70074	7.0487	6.84569	6.28489	6.13909	6.50618	5.46032	5.93748	5.84709	6.10409	5.92013	6.32064	6.00124	5.87226	6.29764	6.40846	6.89083	7.05343	6.48353	6.94451	6.30815	6.26041	6.62348	5.86425	5.59795	5.83686
ENSMUSG00000021792	Fam213a	11.3188	11.3729	11.3589	11.3428	11.1655	11.2862	11.3183	11.2177	10.8988	10.956	11.103	11.0988	10.971	11.1108	11.6141	11.492	11.367	11.4612	11.3891	11.1598	11.4918	11.5442	11.2433	11.318	11.3865	11.1395	11.2119	11.3999	11.1909	11.0375	10.9938	11.5173	11.3469	11.275	11.2486	11.3507
ENSMUSG00000021794	Glud1	14.8187	15.1263	14.9197	14.8034	14.8359	14.7914	14.6299	14.9625	14.7269	14.8779	14.837	14.5976	14.7119	14.9823	14.6204	14.7629	14.9677	14.9419	14.785	15.247	14.5433	14.459	14.6871	14.8908	14.3039	14.6752	14.6038	14.7885	14.8333	14.6452	14.6263	14.6692	14.6857	14.6402	14.9082	15.0416
ENSMUSG00000021795	Sftpd	6.59572	6.87312	7.11418	7.17761	6.87139	6.70714	6.49609	6.46445	6.51612	6.25127	6.21959	6.08363	6.6796	6.62708	6.41418	6.54419	6.56348	6.86663	6.49694	6.52269	6.73852	6.47194	6.69788	6.24341	6.59284	6.17462	6.55658	6.51177	5.90008	6.22621	6.28621	6.49215	6.44024	6.62619	6.66201	6.59982
ENSMUSG00000021796	Bmpr1a	9.67427	9.5973	9.51547	9.70514	9.81691	9.77049	9.53931	9.59258	9.52812	9.65455	9.75308	9.52877	9.6346	9.54584	9.49185	9.54997	9.6201	9.58018	9.8879	9.71219	9.47829	9.73677	9.63672	9.90059	9.54862	9.71004	9.42682	9.86011	9.67965	9.70532	9.68797	9.71405	9.72382	9.5579	9.68917	9.73763
ENSMUSG00000021798	Ldb3	5.34855	5.31885	4.90445	5.43517	5.19109	5.16098	4.61528	4.61528	5.20665	5.01507	5.28899	5.11443	5.06249	5.1698	5.65631	5.22952	5.13734	5.223	4.61528	4.99154	5.31335	4.61528	4.61528	5.02409	4.91986	5.18135	5.02797	5.23875	5.10323	5.22989	5.34917	5.35862	5.02481	5.17406	5.16759	5.00247
ENSMUSG00000021804	Rgr	5.34855	5.67659	5.19077	4.61528	5.19109	4.88935	5.08425	5.5424	5.54092	5.4542	5.00659	4.61528	5.38385	5.23431	4.92178	5.22952	5.40712	4.92082	4.90605	5.65957	4.61528	4.61528	4.61528	5.37389	4.61528	5.58376	5.60981	5.37598	5.17784	5.32322	5.45976	4.92154	5.02481	5.29755	5.09431	5.3829
ENSMUSG00000021806	Nid2	7.93638	8.69769	8.44144	7.67282	7.9737	8.03513	7.55969	7.80321	7.32295	7.88783	7.72296	7.65187	7.67203	8.49495	8.02188	8.30662	8.52592	8.82928	6.8286	7.70577	7.65877	7.08317	7.02581	7.15874	6.97005	7.13225	7.71933	7.45759	6.82719	7.43245	7.0919	7.34738	7.35446	7.3703	7.42527	8.1222
ENSMUSG00000021807	Rtraf	11.1641	11.0252	11.18	11.2909	11.0791	10.9972	11.0992	10.9847	11.1173	11.0899	10.969	11.1201	11.1818	10.943	10.9151	11.2563	10.942	10.9381	11.0785	10.9422	10.8684	11.051	10.9885	10.9335	10.9944	10.918	11.1349	11.1956	10.9569	10.859	11.1189	10.9982	11.0461	11.0228	10.8579	11.0245
ENSMUSG00000021809	Nudt13	9.30974	9.22156	9.52131	9.17992	9.06482	9.11737	9.05324	9.02607	9.06185	9.13501	8.70941	9.00029	9.32013	8.87153	9.18238	9.24364	9.0681	9.37705	9.15335	9.09682	9.26816	9.07234	9.17003	9.04533	9.12934	9.10216	9.08922	9.1003	9.01871	8.89943	9.2208	9.08904	9.15199	9.37967	9.16569	9.09298
ENSMUSG00000021810	Ecd	9.73946	9.70409	9.65297	9.53015	9.77678	9.7106	9.63416	9.75893	9.62868	9.75293	10.0534	9.84018	9.81667	9.88644	9.71623	9.64659	9.83025	9.83691	9.82728	9.94978	9.70444	9.6061	9.53126	9.67072	9.6799	9.83764	9.47064	9.74162	9.95411	9.87809	9.70489	9.8399	9.55279	9.88086	9.74377	9.87367
ENSMUSG00000021811	Dnajc9	8.25655	8.27926	8.2663	8.13115	7.95059	7.85702	8.13074	7.86354	7.93627	8.23744	8.04689	8.15465	8.42134	8.45387	8.27211	8.00871	8.29074	8.16729	8.32581	8.21337	8.09829	8.03403	8.11598	7.89897	8.20357	7.82632	8.00386	8.34926	8.2688	8.52066	8.39991	8.19521	7.95073	8.4231	8.17365	8.10355
ENSMUSG00000021814	Anxa7	11.5128	11.4444	11.5822	11.9449	11.9741	11.9582	11.9681	11.9931	12.1353	11.7747	11.9812	11.7809	11.6224	11.5338	11.5466	11.5172	11.3945	11.3977	11.5037	11.4074	11.4815	11.7996	11.6369	11.659	11.8889	11.9547	12.2775	11.8224	12.0262	12.0604	11.5489	11.5892	11.6426	11.3375	11.3863	11.1414
ENSMUSG00000021815	Mss51	6.61279	6.60511	6.15403	6.53095	6.41811	6.33274	6.75355	6.44577	6.63448	6.43623	6.0949	6.10754	6.54913	6.12371	6.43448	6.34121	6.12076	6.16018	6.44416	6.5507	6.21073	7.09425	6.31169	6.52393	6.64434	6.70624	6.83852	6.58859	6.09937	6.28945	6.57987	6.37126	6.1354	6.52051	6.05146	6.52723
ENSMUSG00000021816	Ppp3cb	9.77543	9.77766	9.73394	9.94009	10.0121	10.1215	10.0132	10.0659	9.94235	9.47015	9.67351	9.60769	9.49903	9.54407	9.58458	9.6906	9.79729	9.67094	9.95191	9.89109	9.9703	10.0201	10.0254	9.92138	10.025	10.0761	9.89944	9.66307	9.90381	9.9358	9.7142	9.63773	9.74238	9.76517	9.89478	9.8994
ENSMUSG00000021819	Zswim8	11.0261	11.1014	11.0802	11.0379	11.0831	11.0722	10.9388	11.0403	11.3046	11.3905	11.2462	11.2446	11.1146	11.2218	10.9664	10.8704	11.2105	10.9647	11.0331	11.1937	11.0143	10.911	11.0309	11.2291	10.9114	11.1353	11.2149	11.1238	11.2089	11.273	11.1692	11.1516	11.0427	10.9465	10.9296	11.107
ENSMUSG00000021820	Camk2g	9.10709	9.06991	8.95234	9.17702	9.17776	9.22842	8.87157	8.93306	8.80591	8.368	8.24243	8.18948	8.21072	8.59449	8.4983	8.81456	8.81729	8.72747	8.97542	8.72216	8.86749	9.07234	8.93116	9.14228	8.86265	9.06395	8.97202	8.36469	8.33814	8.64025	8.49845	8.53577	8.55259	8.74873	8.98037	8.56134
ENSMUSG00000021822	Plau	6.34954	5.74643	6.03433	6.29541	6.64968	6.26061	5.90427	5.9645	6.26084	6.23108	6.23912	6.10754	5.84745	6.47587	5.80924	6.06897	6.24206	6.10858	6.09126	6.4194	6.21073	5.52671	6.15669	5.63941	6.15575	6.21697	6.4707	5.93789	6.20781	6.39262	6.04029	6.0295	6.40381	6.45587	6.72902	6.12319
ENSMUSG00000021823	Vcl	8.60461	8.93882	8.48606	8.45322	8.81459	9.21769	8.61608	9.23398	8.07802	9.02629	9.13749	8.40361	8.85169	9.445	8.94895	8.56587	9.69361	9.29822	8.96389	9.51452	9.21698	8.58564	8.56021	9.34958	8.52187	9.36343	8.59888	8.93159	9.35281	8.84837	8.94796	9.46498	9.10579	9.04734	9.19736	9.4873
ENSMUSG00000021824	Ap3m1	10.7768	10.6443	10.6437	11.0178	11.0068	11.1379	11.7936	11.7097	11.4278	11.3961	11.3218	11.3876	11.0393	11.103	10.9664	10.7126	10.8613	11.0102	10.7951	11.1026	10.4158	11.012	10.803	11.159	11.3776	11.6015	11.4642	11.5098	11.4934	11.3965	10.7405	10.8414	10.8393	11.0111	10.7508	10.8606
ENSMUSG00000021830	Txndc16	7.17036	7.34205	7.50828	7.51415	7.77066	7.62047	7.93745	7.733	7.56129	7.50095	7.52066	7.61543	7.18778	7.47251	7.20061	7.46285	7.61685	7.57299	7.33245	7.46957	7.88658	7.58115	7.52436	7.58881	8.00062	7.76348	7.78771	7.29246	7.64247	7.61833	7.26873	7.16494	7.43288	7.31959	8.10811	7.58809
ENSMUSG00000021831	Ero1l	8.99851	8.95912	9.0418	8.89954	9.08076	9.17175	9.08605	9.35217	9.2119	9.37857	9.65738	9.51324	9.33082	9.24131	9.22323	8.97551	9.17744	9.07985	9.2795	9.37742	8.92085	9.04216	8.83132	9.05882	8.96141	9.30133	8.96327	9.32382	9.71574	9.85481	9.45003	9.26603	9.14693	8.93359	9.00104	9.24666
ENSMUSG00000021832	Psmc6	11.2361	11.3772	11.4038	11.2869	11.5414	11.4023	11.3232	11.4138	11.4147	11.0849	11.2574	11.228	11.2767	11.2235	11.2445	11.3688	11.4502	11.4482	11.3449	11.4229	11.4511	11.3885	11.4777	11.3419	11.3596	11.3716	11.4481	11.3962	11.2948	11.4359	11.2761	11.4179	11.2982	11.386	11.2753	11.4725
ENSMUSG00000021835	Bmp4	7.47791	7.8749	8.00071	7.57801	7.53326	7.61385	7.27497	7.12983	7.97306	6.93939	7.52066	7.93141	8.04419	7.9006	8.19166	7.63924	7.74781	7.77821	7.43814	7.27573	8.29154	7.82896	7.76862	7.7457	7.30527	7.4233	7.30657	7.24789	7.69674	7.33959	7.80386	7.8342	7.75647	7.54178	7.66768	7.50441
ENSMUSG00000021838	Samd4	7.43271	6.98321	7.14567	7.33504	7.63893	7.49618	7.05905	7.74018	7.87275	7.00721	7.19492	7.26461	7.08747	7.22375	7.14341	7.14727	7.38929	7.14859	7.36859	7.53745	7.79983	7.56557	7.36396	8.17817	7.38491	7.81397	7.89064	6.85669	7.52718	7.84583	7.03156	7.14179	7.43288	7.42719	7.59376	7.4457
ENSMUSG00000021840	Mapk1ip1l	10.8221	10.8087	10.8616	10.8169	10.8165	10.9661	10.6701	10.704	10.5666	10.6776	10.9638	10.772	10.6694	10.802	10.7132	10.7798	10.863	10.8538	10.7714	10.9029	10.8294	10.7893	10.8819	10.9378	10.6869	10.6741	10.559	10.7762	10.7707	10.7003	10.7101	10.6879	10.596	10.704	10.7394	10.6864
ENSMUSG00000021843	Ktn1	9.38389	9.37392	9.55014	9.44365	9.60585	9.76755	9.64519	9.70014	9.76834	9.37857	9.1537	9.25753	9.18521	9.21258	9.20431	8.94275	9.33578	9.23876	9.37389	9.37742	9.56823	9.41395	9.56268	9.63518	9.5316	9.66146	9.96069	9.1003	9.26025	9.25507	9.03091	9.26342	9.2823	9.38973	9.51351	9.14378
ENSMUSG00000021846	Peli2	9.47644	9.42895	9.54824	9.68286	9.85904	9.58445	9.87682	9.88103	9.60951	9.6647	9.69105	9.5307	9.5295	9.586	9.5593	9.48327	9.61214	9.35775	9.72021	9.62136	9.71117	9.68804	9.68193	9.68469	9.9865	9.84366	9.76518	9.76303	9.79302	9.52528	9.56981	9.52272	9.6507	9.59661	9.74836	9.5226
ENSMUSG00000021850	ccdc198	5.50871	5.51782	5.31782	5.37577	5.02378	5.2245	5.50317	5.5424	5.58451	5.4542	5.52086	5.37282	5.16191	5.34554	5.52155	5.22952	5.51004	5.65315	5.47622	5.40578	5.4188	5.02828	5.38972	5.37389	5.1409	5.41085	5.52604	5.4354	5.24326	5.5123	5.40659	5.47056	5.31996	5.3511	5.34265	5.6222
ENSMUSG00000021866	Anxa11	8.49197	8.89433	8.74477	9.0529	9.0104	9.32752	8.99273	9.38649	9.2119	8.9172	9.32698	8.91999	8.61366	8.9567	8.87219	8.7015	9.15568	8.96961	8.9982	9.01953	8.92666	9.29108	9.02451	9.42022	9.3396	9.48012	8.94857	9.17486	9.36112	9.00489	8.79455	9.0442	9.09269	8.99027	9.17253	9.08118
ENSMUSG00000021868	Ppif	10.2106	10.3144	10.3793	10.3374	10.4158	10.3219	10.9433	10.657	10.8143	10.8855	10.7387	10.9761	10.7108	10.4581	10.8857	10.6195	10.4967	10.5578	10.3872	10.212	10.5467	10.3503	10.5367	10.2649	10.7323	10.4782	10.6461	10.9867	10.9046	10.8914	10.6179	10.6575	10.8401	10.4637	10.4766	10.6358
ENSMUSG00000021870	Slmap	10.5234	10.6081	10.5122	10.4411	10.8006	10.8899	10.6816	10.9175	10.7413	10.631	10.8655	10.6873	10.6492	10.7251	10.5677	10.5155	10.5918	10.5588	10.633	10.7658	10.7998	10.6299	10.6327	10.7456	10.8294	10.8643	10.6794	10.8065	10.9424	11.056	10.6696	10.8256	10.7397	10.6491	10.7652	10.7488
ENSMUSG00000021874	4933413J09Rik	5.04165	5.4251	5.25765	4.92874	5.31822	5.08857	5.32754	5.39486	5.49488	5.24443	5.00659	5.31775	5.24524	5.00858	5.3592	5.30076	5.13734	4.61528	5.32164	5.20771	5.36809	5.38154	5.4355	5.37389	4.91986	5.41085	5.43251	5.15626	5.01432	5.22989	5.2864	5.04759	4.90534	5.09995	5.34265	5.28198
ENSMUSG00000021876	Rnase4	14.5688	14.3963	14.3581	15.0402	15.0939	15.0134	14.777	15.13	15.4318	14.9766	15.0415	14.9571	14.6752	14.5003	14.3083	14.3548	14.38	14.1064	14.8032	14.0226	14.4366	15.2926	14.8411	15.0646	14.796	15.0995	15.1052	15.0347	14.9206	15.1217	14.2556	14.3371	14.3392	14.072	14.2547	13.2806
ENSMUSG00000021877	Arf4	11.9687	12.0761	11.8235	11.8779	11.7157	11.7775	11.8801	11.8275	11.9213	12.0983	12.2732	12.3366	12.3158	12.0379	12.1245	12.0644	11.8445	12.0016	11.8443	12.0709	11.7456	11.6864	11.8491	11.7051	11.7011	11.8432	11.6678	12.1985	12.1602	12.2844	12.2593	12.099	12.0434	11.9325	11.6012	12.0454
ENSMUSG00000021880	Rnase6	5.59965	5.60089	5.63809	5.67902	5.63865	5.54968	5.71011	6.17221	5.62596	5.10414	5.63256	5.77773	5.9176	5.82694	5.69696	5.78173	5.51004	5.65315	5.75078	5.44742	5.36809	5.91386	5.51946	5.98426	5.56311	6.0849	5.75654	5.6793	5.30214	5.74475	5.45976	5.69613	5.42636	5.74534	5.59795	5.89034
ENSMUSG00000021884	Hacl1	11.0506	11.3229	11.3751	10.604	10.73	9.9841	9.93834	9.91119	9.83257	10.7907	10.0657	10.3553	11.2904	11.1631	11.5868	11.6862	11.6015	11.2082	11.0489	11.1932	10.9245	10.2887	10.5918	10.3252	9.65851	9.92679	10.0417	10.8352	10.3313	10.1393	11.3412	11.0957	11.2711	11.3329	11.5514	11.5247
ENSMUSG00000021886	Gpr65	6.26258	6.03629	5.89979	6.34177	5.9564	5.80848	6.5548	5.9645	5.87298	6.43623	5.84921	6.17636	6.38124	6.68286	5.5689	6.04065	6.2188	6.18513	5.96261	6.06306	6.29308	5.97028	5.90123	5.98426	6.27516	6.0849	5.9415	5.87064	5.84373	5.88733	5.9545	5.90896	6.08797	6.15603	6.00467	6.10202
ENSMUSG00000021890	Eaf1	10.4574	10.4131	10.3868	10.514	10.3615	10.5465	10.4613	10.5919	10.4922	10.6318	10.8711	10.6018	10.464	10.6522	10.376	10.2286	10.5508	10.3792	10.5325	10.5219	10.209	10.3714	10.3936	10.6122	10.1993	10.5462	10.436	10.7186	10.7304	11.0318	10.473	10.4535	10.3389	10.3229	10.3517	10.3839
ENSMUSG00000021891	Mettl6	8.83055	8.88527	8.76791	8.99482	8.57278	8.62669	8.91397	8.93925	9.00128	8.99174	8.78874	8.86282	8.67802	8.62507	8.61778	8.78157	8.74981	8.60562	8.78872	8.86949	8.40024	8.80771	8.79349	8.89695	8.54333	8.60566	8.90962	8.78682	8.72816	8.86248	8.69245	8.83892	8.5792	8.72026	8.73702	8.76717
ENSMUSG00000021892	Sh3bp5	10.9129	11.102	10.9187	10.637	10.9429	10.851	10.816	10.7704	10.5314	10.6843	10.8648	10.9199	10.9871	10.961	10.92	11.0629	10.998	11.0817	10.9438	11.0804	11.2212	10.733	10.735	10.6948	10.7323	10.6825	10.5425	10.9834	11.0833	10.6532	10.8194	10.8561	11.253	10.9149	11.3395	11.2596
ENSMUSG00000021893	Capn7	10.1557	10.2466	10.2199	10.0596	10.1199	10.2459	10.1199	10.2146	10.1635	10.1067	10.2586	10.1039	10.2013	10.1326	10.0635	10.0451	10.2486	10.1726	10.2074	10.0513	10.1643	10.1453	10.1339	10.208	10.0947	10.2218	10.1687	10.3434	10.2829	10.2388	10.0752	10.1541	10.1711	10.2575	10.0952	10.1319
ENSMUSG00000021895	Arhgef3	9.60198	9.55607	9.15636	9.63725	9.4654	9.80383	9.35756	9.28825	9.25945	9.11786	9.70524	9.6168	9.22014	9.23033	9.07636	9.50136	9.3526	9.58641	9.33643	9.59029	9.56266	9.55654	9.3669	10.0778	9.53587	9.52202	9.41618	9.5011	9.81436	8.72767	9.17832	9.31966	9.36304	9.42536	9.70025	9.372
ENSMUSG00000021898	Asb14	4.91732	5.92995	5.84068	5.05772	5.42437	5.38255	4.88683	5.44729	5.33709	5.10414	5.28899	5.02351	4.93213	5.44087	5.5689	5.22952	5.6834	5.73251	5.26115	5.72007	5.18708	5.32586	5.38972	5.60075	4.91986	5.45782	5.32534	5.05784	5.35603	5.4424	5.60046	5.56816	5.42636	5.5322	5.09431	5.33435
ENSMUSG00000021900	Btd	11.2731	11.4515	11.398	11.3754	11.2859	11.1749	11.0825	11.1468	11.1906	11.2794	11.1619	11.0759	11.2275	11.2931	11.4371	11.4391	11.5273	11.4607	11.3751	11.4007	11.323	11.2456	11.4635	11.38	10.9756	11.0688	11.2156	11.2756	11.0491	11.2978	11.2761	11.2462	11.4345	11.4025	11.4524	11.4336
ENSMUSG00000021901	Bap1	10.2495	10.2757	10.2716	10.4507	10.4127	10.5066	10.3366	10.4205	10.5036	10.3575	10.3697	10.228	10.1675	10.2049	10.1251	10.1775	10.3537	10.2294	10.3979	10.3519	10.2944	10.5209	10.591	10.512	10.4676	10.6137	10.3348	10.3778	10.2009	10.237	10.2582	10.0821	10.1062	10.3885	10.3294	10.1934
ENSMUSG00000021902	Phf7	8.40702	8.23696	8.38256	8.47704	8.49944	8.6169	8.50585	8.69416	8.77175	8.45276	8.52912	8.50564	8.47069	8.51324	8.37277	8.33223	8.42918	8.3404	8.52377	8.30474	8.36206	8.64538	8.45585	8.5596	8.53049	8.73792	8.62133	8.56038	8.52058	8.54714	8.26885	8.36103	8.40736	8.49966	8.4285	8.41441
ENSMUSG00000021903	Galnt15	6.19286	7.32389	6.70773	5.67902	6.60352	6.18375	6.76577	7.03771	6.53372	6.38366	6.63235	6.0342	6.21246	6.62708	5.5689	6.59915	6.68161	6.3024	6.67345	7.15881	6.1892	5.61053	5.87465	6.60485	5.60767	6.2973	6.52293	5.83527	6.68099	6.92603	6.24105	6.92705	6.72766	6.55162	6.75488	6.94455
ENSMUSG00000021904	Sema3g	5.04165	5.31885	5.25765	5.23858	5.19109	5.2245	5.85258	5.33826	5.44595	5.3574	4.8924	5.11443	5.24524	5.1698	5.04793	5.05124	5.40712	5.223	5.47622	5.40578	5.18708	4.90781	5.16614	4.61528	5.51603	5.79101	5.02797	5.31101	5.01432	6.74687	5.21662	5.04759	4.61528	5.01162	4.89269	5.28198
ENSMUSG00000021905	Dph3	9.03463	8.99607	8.9809	9.02415	9.03787	8.83506	9.09988	9.02607	9.20935	9.2155	9.02871	9.25986	9.25144	8.9051	9.27853	9.16917	9.03271	9.11767	8.98685	9.00781	8.8152	9.172	8.85411	8.95873	8.84551	8.96236	9.06762	9.27586	9.27573	9.24256	9.4116	9.14672	9.04179	9.04225	8.95145	9.15058
ENSMUSG00000021906	Oxnad1	9.64345	9.86463	9.66532	9.52788	9.65806	9.47887	9.89014	9.69102	9.34776	9.73057	9.86545	9.56689	9.94564	9.79854	9.92028	9.88736	10.067	10.0814	9.76233	9.92385	9.64763	9.60423	9.60186	9.59874	9.56544	9.67333	9.34844	9.72387	9.75726	9.64415	9.77064	9.7064	9.8254	9.97998	9.96737	10.1658
ENSMUSG00000021908	Gm6768	9.16525	8.64132	9.14379	9.14179	9.1998	10.2031	9.61824	8.87938	9.44401	8.97822	10.0007	10.1308	9.4919	10.0401	10.1106	9.05736	10.0045	9.74522	9.41252	9.05186	10.0719	9.85657	9.94292	9.74428	9.9227	9.98648	9.37724	9.92023	10.2238	9.96327	9.61028	9.69486	9.70503	9.62583	9.87116	9.10701
ENSMUSG00000021910	Nisch	12.2257	12.1836	12.204	12.1623	12.2104	12.2204	12.3593	12.3746	12.2994	12.4211	12.1293	12.1552	12.2784	12.1102	12.1115	12.1156	12.2256	12.2249	12.1479	12.2084	12.1806	12.065	12.1594	12.2977	12.1604	12.3289	12.2796	12.2035	12.1479	12.1578	12.3285	12.1768	12.0694	12.2787	12.3381	12.2507
ENSMUSG00000021911	Parg	8.62057	8.6733	8.71785	8.6504	8.65682	8.93284	8.7942	8.86645	8.76829	8.88858	9.06345	9.04964	8.9898	9.00651	8.86532	8.63735	8.89165	8.78291	8.84009	9.00545	8.75113	8.87157	8.87098	9.09069	8.65786	8.91448	8.64709	8.95887	9.1373	9.25863	8.7371	8.83892	8.78572	8.93083	8.6772	8.99069
ENSMUSG00000021916	Glt8d1	8.68268	8.4534	8.42903	8.34857	8.32703	8.0302	8.33647	8.01284	8.42095	8.65693	8.70313	8.7005	8.98303	8.62507	8.69353	8.66978	8.47397	8.54271	8.57401	8.60235	8.37915	8.46643	8.52863	8.34228	8.48243	8.25284	8.27421	8.37996	8.6555	8.57027	8.79455	8.59927	8.48585	8.53645	8.4285	8.54075
ENSMUSG00000021917	Spcs1	10.8586	10.8878	10.8408	11.1102	10.8647	10.8586	10.8646	10.9492	10.7838	10.8556	10.9942	10.936	10.9513	10.8931	10.8331	10.9888	10.8746	10.7778	10.7228	10.7512	10.8108	10.9624	10.8624	10.785	10.8848	10.9109	10.8952	10.9277	10.9067	10.8897	10.9715	10.7468	10.7596	10.8896	10.6001	10.815
ENSMUSG00000021918	Nek4	9.27997	9.05921	9.08452	8.89248	8.96533	8.9511	8.34037	8.6905	8.43414	8.69051	9.10453	9.10514	9.03957	9.24131	9.22859	9.22198	9.28157	9.42885	9.28646	9.21774	9.24976	8.56645	9.24947	8.92964	8.15409	8.59854	8.46865	8.85378	8.76001	8.90852	9.16479	9.29946	9.00029	9.34907	9.12391	9.14831
ENSMUSG00000021922	Itih4	15.5862	15.5851	15.4655	15.6139	15.4239	15.6714	15.5463	15.6153	15.5616	15.3914	15.3928	15.1838	15.2751	15.4483	15.368	15.1934	15.5017	15.4713	15.8634	15.5146	15.6691	15.6071	15.5421	15.6221	15.5252	15.7614	15.2528	15.2022	15.3838	15.6189	15.2991	15.1489	15.3567	15.3656	15.6411	15.546
ENSMUSG00000021928	Ebpl	11.7368	12.2735	12.4549	12.1159	11.9228	12.0276	12.0889	11.6662	12.029	11.8503	11.8319	11.8574	11.9838	11.4573	12.1209	12.3968	12.0832	11.8469	11.6593	11.7275	12.0592	12.0926	12.1935	12.0009	12.2364	11.7026	12.0754	11.9643	11.781	11.1641	11.8602	11.6057	11.792	11.9383	11.8045	11.6476
ENSMUSG00000021929	Kpna3	10.1881	10.2108	10.005	10.0659	10.1314	10.2658	10.0658	10.2095	9.98461	10.0829	10.282	10.1697	10.264	10.2696	10.2181	10.1534	10.1559	10.2879	10.1841	10.3902	10.0666	10.1061	10.0722	10.1001	10.0743	10.2276	9.89944	10.3651	10.3668	10.362	10.1971	10.3738	10.389	10.2004	10.0844	10.4152
ENSMUSG00000021930	Spryd7	9.54475	9.21676	9.17871	9.16245	9.28475	9.2643	9.57602	9.62359	9.26926	9.12032	9.34523	9.17843	9.25144	9.90725	9.50073	9.43231	9.50659	9.52717	9.65371	9.74077	9.31315	9.2218	9.05433	9.01796	8.97722	9.2087	9.25841	9.29737	9.2669	9.67373	9.82838	9.94917	9.92177	9.87514	9.77407	10.3896
ENSMUSG00000021932	Rnaseh2b	7.92349	8.02102	8.1036	8.04421	7.98512	7.91178	8.51623	8.2514	8.42536	8.35127	8.33505	8.33427	8.21072	8.24184	8.29282	8.25932	7.9141	7.89782	7.96813	7.68803	7.8745	8.16788	7.95559	7.7457	8.47351	8.16852	8.43098	8.64271	8.44411	8.63203	8.44104	8.27014	8.33775	8.03192	7.95657	8.1222
ENSMUSG00000021936	Mapk8	9.24445	9.31894	9.20798	9.26424	9.25699	9.4425	9.22084	9.40892	9.2983	9.25635	9.31263	9.17102	9.13422	9.09397	8.93916	9.18045	9.16661	9.16289	9.27252	9.20343	9.12657	9.51523	9.31862	9.40974	9.41115	9.44094	9.43527	9.20932	9.3062	9.33807	9.29721	9.1268	9.21379	9.1241	9.05145	9.30665
ENSMUSG00000021938	Pspc1	7.71456	8.07549	8.43732	7.80019	8.11019	8.35155	8.00814	8.28592	8.2573	7.84641	8.35126	8.2707	8.00438	7.88372	7.99044	8.1072	8.35446	8.22201	8.11694	8.08912	8.20301	7.84188	8.08726	8.1682	7.67224	7.8982	7.45819	8.23071	7.9461	8.11063	7.80386	7.96933	8.09001	8.04736	8.05441	8.32886
ENSMUSG00000021939	Ctsb	14.3102	14.3719	14.2799	14.3169	14.4347	14.2829	14.4119	14.246	14.1856	14.1706	14.1919	14.2191	14.2021	14.2839	14.3644	14.2266	14.1542	14.2844	14.3909	14.2056	14.3374	14.3971	14.3183	14.2396	14.5199	14.2384	14.2764	14.2212	14.1919	14.325	14.1925	14.1109	14.2859	14.3582	14.4726	14.1988
ENSMUSG00000021943	Gdf10	7.80892	7.91137	7.21644	6.47106	7.26603	7.07748	7.32401	7.83704	7.18099	7.8524	7.29244	7.13504	7.77863	8.26797	6.76852	7.55384	7.96545	8.04504	7.88435	8.09359	7.5788	7.25039	7.06669	7.57364	6.7875	7.56354	7.16779	7.40807	7.74899	7.24002	7.82487	8.27014	7.74296	8.25646	8.15059	8.66637
ENSMUSG00000021944	Gata4	10.0452	9.87076	9.6966	9.36948	9.43476	9.36104	9.25214	9.2834	9.44185	9.83457	9.7115	9.94227	10.1525	10.1231	10.1521	9.84374	10.4473	9.96357	9.95337	9.69331	10.1119	9.43098	10.1763	9.26138	9.12934	9.3057	8.96327	9.5011	9.7604	10.0219	9.74361	9.8099	9.82224	9.8837	10.6319	10.1923
ENSMUSG00000021945	Zmym2	9.31952	9.28721	9.36992	9.26968	9.30297	9.52134	9.39915	9.37057	9.63059	9.28953	9.34523	9.27145	9.37798	9.36695	9.21515	9.36226	9.28658	9.0319	9.24899	9.33304	9.28632	9.46031	9.46443	9.62977	9.37105	9.65291	9.40977	9.38788	9.2401	9.3614	9.17563	9.26342	9.2892	9.41752	9.56121	9.39314
ENSMUSG00000021947	Cryl1	9.85827	10.2084	10.2401	10.5867	11.1066	10.479	10.8381	10.437	10.2686	10.1898	10.021	10.2268	10.2709	9.73008	10.2903	9.95124	9.57372	9.81055	9.96351	10.2372	10.2373	10.3061	10.1443	9.92433	10.9479	10.3446	10.4212	9.96288	10.2576	10.207	9.89376	9.89809	10.2321	9.73395	9.77557	9.88185
ENSMUSG00000021948	Prkcd	9.18144	8.83906	8.87836	9.33871	9.33209	9.35322	9.06504	9.10794	9.13883	8.74265	8.69681	8.64799	8.77926	9.24786	8.95866	8.81093	8.72042	8.72747	9.15081	9.03809	8.87952	9.22669	9.03701	9.29138	9.25397	9.0768	9.15214	8.86464	8.53908	9.09521	8.59873	8.89727	8.8955	9.00344	8.88625	8.71307
ENSMUSG00000021950	Anxa8	5.40593	5.60089	5.3729	5.67902	6.22103	5.42793	6.13043	5.12915	5.73982	5.10414	5.28899	5.11443	5.77199	5.48426	6.00165	5.05124	5.28686	5.14254	5.75078	5.1459	5.59332	5.1974	5.47862	5.37389	5.83665	5.58376	5.60981	5.23875	5.01432	5.22989	4.61528	5.47056	5.51923	5.09995	5.56074	5.28198
ENSMUSG00000021951	Eef1akmt1	8.45682	8.1835	8.26163	7.99866	7.84163	7.74069	7.87392	7.68913	7.33255	8.01063	7.83746	7.9255	8.43633	7.98208	8.44386	8.52654	8.20818	8.41264	8.1117	8.09359	8.14912	7.84188	7.79265	7.67656	7.65641	7.64976	7.35291	8.01249	7.68337	7.72632	8.25352	8.25441	8.04691	8.33805	8.00891	8.41063
ENSMUSG00000021952	Xpo4	8.41621	8.25591	8.46595	8.48646	8.46333	8.44681	8.60316	8.61126	8.58361	8.77743	8.85544	8.65155	8.55085	8.65171	8.24579	8.25932	8.42005	8.52546	8.64801	8.77574	8.43743	8.32266	8.49996	8.60454	8.45098	8.72817	8.3525	8.61293	8.78808	8.77817	8.48103	8.74108	8.55259	8.72026	8.42467	8.54075
ENSMUSG00000021957	Tkt	12.4422	12.571	12.6502	12.6285	13.1426	12.7183	12.9178	12.7479	12.6301	13.0908	12.8295	12.8766	12.7677	12.7673	12.9237	12.8631	12.6732	12.6344	12.3344	12.6828	12.6534	12.4959	12.5722	12.4313	12.9214	12.5899	12.9235	12.8397	12.9567	12.5134	12.835	12.9396	13.1129	12.7168	12.6959	12.9043
ENSMUSG00000021958	Pinx1	7.48677	7.5353	7.63764	7.17761	7.47726	7.1812	7.46872	7.23682	7.52846	7.91669	7.99089	8.12923	7.80213	7.88937	7.87109	7.75832	7.52507	8.03895	7.80835	7.96765	7.23213	7.57338	7.62186	7.51123	7.27417	7.54864	7.17818	8.05763	7.64247	7.94269	8.0315	7.82709	7.69466	7.95754	7.83413	7.96559
ENSMUSG00000021959	Lats2	8.64027	8.65206	8.44556	8.61222	8.89795	8.61363	8.79987	8.63816	9.06185	8.85643	8.7648	8.86589	8.82921	8.73503	8.63001	8.68573	8.77504	8.35025	8.56257	8.59609	8.46969	8.79788	8.77866	8.89093	8.69664	9.04838	9.0178	8.91078	8.82166	9.06098	8.83618	8.56576	8.79546	8.64147	8.82667	8.53035
ENSMUSG00000021962	Dcp1a	8.42987	8.52922	8.53321	8.29053	8.43461	8.27047	8.48838	8.53148	8.48994	8.42905	8.36729	8.55214	8.35453	8.45765	8.43459	8.3373	8.37824	8.37938	8.6801	8.37603	8.55107	8.45394	8.49634	8.40722	8.34247	8.61981	8.52535	8.28041	8.46361	8.54714	8.24321	8.44647	8.44508	8.65824	8.34985	8.53035
ENSMUSG00000021963	Sap18	11.1573	11.1253	11.1306	11.2983	11.104	11.0549	11.302	11.1895	11.2401	11.1092	11.2157	11.3499	11.2767	11.0099	11.1658	11.1628	11.0767	11.154	11.1614	11.1454	11.0924	11.1364	11.194	11.0607	11.1528	11.0681	11.2131	11.2977	11.1399	11.0803	11.092	11.1254	11.1406	10.9728	11.0017	11.0616
ENSMUSG00000021965	Ska3	5.21611	5.25859	5.42392	5.37577	5.02378	5.38255	5.21897	5.12915	5.20665	5.30341	5.09381	5.19071	5.31823	5.60178	5.73589	5.36481	5.46032	5.76978	5.11722	5.36158	5.51085	5.26502	5.09305	5.19153	5.41245	5.41085	5.11987	5.4904	5.45267	5.40486	5.40659	5.04759	5.42636	5.40073	5.43763	5.08878
ENSMUSG00000021967	Mrpl57	10.291	10.0913	10.375	10.3503	9.94122	9.8462	10.1074	9.84367	10.2113	10.0601	10.0766	10.2976	10.1555	9.80891	10.1813	10.2461	9.94082	10.122	10.0787	9.98961	9.88652	10.0088	10.1975	10.0114	10.0066	9.89961	10.2111	10.2988	9.98938	9.97843	10.1444	9.97961	10.0545	9.9395	9.66026	9.9765
ENSMUSG00000021969	Zdhhc20	8.84079	9.04301	8.89646	9.14179	9.05141	9.34733	9.12264	9.3452	9.36158	8.86527	9.12581	8.83805	8.73962	8.86301	8.55929	8.84326	8.65201	8.67372	8.99254	8.76183	8.85231	9.26043	8.9915	9.4614	9.13781	9.16125	9.40547	8.79441	8.81562	9.18952	8.53267	8.70692	8.77918	8.73615	8.94613	8.70076
ENSMUSG00000021972	Hmbox1	9.55099	9.4618	9.49584	9.46517	9.55738	9.4608	9.36139	9.41558	9.35469	9.44485	9.59099	9.54605	9.44839	9.60991	9.29395	9.49911	9.44964	9.54221	9.50677	9.6229	9.47631	9.34599	9.51707	9.60794	9.57999	9.52764	9.59087	9.41026	9.37966	9.36305	9.50474	9.53572	9.49825	9.49967	9.37799	9.42894
ENSMUSG00000021973	Micu2	10.645	10.6505	10.678	10.8243	10.7804	10.8059	10.5744	10.7643	10.2113	10.2505	10.3132	10.0061	10.1267	10.4335	10.5237	10.5243	10.5032	10.7476	10.503	10.5293	10.5278	10.6636	10.4071	10.7522	10.5742	10.6502	10.7479	10.3753	10.4846	10.397	9.93735	10.3347	10.2273	10.3354	10.3962	10.0796
ENSMUSG00000021974	Fgf9	5.04165	4.61528	4.61528	4.61528	5.63865	5.28167	5.92917	5.03558	5.27532	5.49825	5.28899	5.11443	5.06249	5.39481	5.41737	4.92414	5.13734	5.04658	4.90605	5.20771	5.31335	5.43312	5.23024	5.11515	5.35463	5.18135	5.48069	5.23875	5.01432	5.27831	5.2864	5.47056	5.25961	5.09995	5.59795	4.88947
ENSMUSG00000021975	Ints9	8.39778	8.32483	8.25695	8.364	8.59889	8.27879	8.2268	8.28104	8.31555	8.32579	8.21165	8.42877	8.1019	8.34771	8.29795	8.40642	8.41546	8.35515	8.49997	8.51209	8.29154	8.39853	8.43327	8.55198	8.39066	8.24829	8.23094	8.28041	8.45584	8.30293	8.16883	8.11029	8.35106	8.52551	8.28789	8.32886
ENSMUSG00000021978	Extl3	10.0333	10.0568	9.80423	10.0922	10.0597	10.4092	9.89543	10.226	10.0111	10.0524	10.1267	9.7066	9.8033	10.0931	9.80135	9.84728	10.1072	9.97469	10.3052	10.2181	10.0693	10.1581	10.1281	10.3745	10.0005	10.3286	9.91764	10.0125	10.1126	10.1032	9.86562	9.86758	9.8079	10.095	10.0023	9.99295
ENSMUSG00000021981	Cab39l	10.8324	10.9199	10.7141	10.9346	10.9523	10.8771	10.8606	10.9058	10.7804	10.7114	10.8773	10.7282	10.7689	10.6407	10.7592	10.8182	10.8222	10.8962	10.8931	10.9105	10.893	11.007	10.8447	10.995	10.8915	10.8936	10.7962	10.9363	10.9678	10.6686	10.7083	10.7644	10.8417	10.8319	10.8236	10.8804
ENSMUSG00000021982	Cdadc1	10.6294	10.6874	10.671	10.8491	10.7258	10.8328	10.9388	10.8421	10.7597	10.7309	10.8669	10.6109	10.646	10.6224	10.717	10.7232	10.658	10.6299	10.7406	10.7063	10.7467	11.0647	10.792	10.9217	10.9733	11.0311	10.7453	10.8571	10.8362	10.7159	10.7332	10.6375	10.7355	10.7177	10.7177	10.6049
ENSMUSG00000021983	Atp8a2	4.61528	5.374	4.90445	5.05772	5.37332	5.08857	5.15602	5.12915	5.33709	4.61528	5.28899	5.31775	5.24524	5.09624	4.92178	4.92414	5.04231	4.61528	5.32164	4.99154	4.61528	4.90781	5.23024	4.90484	5.22112	5.10629	5.02797	4.92883	4.61528	5.36525	4.91758	4.61528	5.02481	4.61528	5.34265	4.88947
ENSMUSG00000021986	Amer2	5.75717	5.84241	5.55904	5.37577	6.28365	6.40077	6.5548	6.285	6.81496	6.29062	6.45139	6.38014	6.46803	6.07959	6.08615	5.88661	6.09487	5.65315	5.47622	5.59468	5.97427	6.02384	6.25594	5.60075	6.59284	6.15285	6.45279	6.27195	6.68099	6.78885	6.09394	5.80833	6.5599	5.5322	5.98049	6.03598
ENSMUSG00000021987	Mtmr6	9.46326	9.58804	9.39133	9.33091	9.64563	9.66241	9.56278	9.74313	9.49088	9.45853	9.77567	9.49754	9.58189	9.72384	9.45576	9.38924	9.75273	9.50979	9.60823	9.65027	9.74766	9.54681	9.40786	9.70711	9.59236	9.68176	9.48089	9.55342	9.8649	9.82037	9.60429	9.42127	9.66669	9.62753	9.78303	9.66998
ENSMUSG00000021990	Spata13	9.65508	10.0662	9.59142	10.0501	10.2766	10.6882	9.21662	9.8584	10.0796	9.10797	9.79938	9.44937	9.07818	9.13696	9.24719	9.59699	9.69926	9.06206	9.40403	9.91134	9.79598	10.403	10.1524	10.6012	9.90629	10.0054	9.9563	9.15142	9.49748	9.35477	9.24929	9.41893	9.73229	9.37765	10.0011	9.45476
ENSMUSG00000021993	Mipep	10.1448	10.2849	10.05	10.2256	10.3017	10.1734	10.2224	10.1785	9.76314	10.0145	10.1161	9.92184	9.90511	10.0083	10.1882	10.1158	10.2253	10.2334	10.2961	10.267	10.2102	10.1797	10.3292	10.3374	10.2444	10.1398	10.1158	10.1981	10.2055	9.7752	10.1039	10.1527	10.0586	10.3805	10.3517	10.1228
ENSMUSG00000021994	Wnt5a	7.00497	7.24878	6.87031	6.17082	6.87139	6.55598	6.13043	6.36805	6.40491	7.1233	7.1857	7.22604	7.34734	7.2946	7.339	6.94335	7.16233	6.76274	7.26683	7.47651	7.54855	6.34062	6.71112	6.17842	6.205	5.98727	6.07386	6.72957	7.17879	6.44786	7.13831	7.43499	6.92626	6.89939	7.11174	7.09788
ENSMUSG00000021996	Esd	12.8673	12.914	12.9445	12.9477	13.1905	12.8389	13.0386	12.9453	12.99	12.9743	12.8955	13.0315	12.9087	12.7997	12.9988	12.9837	12.8705	12.7927	12.9679	12.9468	12.8584	12.9934	12.9711	12.8536	13.2456	12.9213	13.1042	13.2021	13.0616	12.908	13.1494	12.9829	13.1644	12.9901	12.9583	13.0009
ENSMUSG00000021998	Lcp1	11.6031	11.5373	11.2962	11.7803	11.8404	11.8907	11.6943	11.9364	11.5494	11.4865	11.5752	11.2393	11.2911	11.5949	11.4026	11.3798	11.4822	11.4459	11.6391	11.6465	11.5232	11.7027	11.5289	11.7204	11.6714	11.9263	11.7593	11.4325	11.6073	11.7426	11.1624	11.3973	11.2925	11.3292	11.4613	11.3104
ENSMUSG00000021999	Cpb2	13.3677	13.2087	13.0413	13.1449	12.9564	12.9537	13.0871	13.2614	12.8917	13.0675	13.0082	12.9864	13.0607	13.2196	13.125	13.2049	13.1606	13.1302	13.4583	13.2779	13.016	13.1153	13.1177	13.1661	13.1212	12.9447	13.139	13.3132	12.8799	13.1936	13.4249	13.396	13.2182	13.285	13.128	13.3859
ENSMUSG00000022000	Zc3h13	9.27243	8.90334	9.18363	9.19432	9.14783	8.93021	9.16053	9.43975	9.17844	9.35786	9.12581	9.33912	9.19695	9.30968	9.04934	8.94275	9.42258	9.09452	9.49482	9.14898	8.80577	9.11251	9.22566	9.22834	9.09207	9.15156	9.30297	9.08491	9.21278	9.68169	9.28975	9.18577	9.06613	9.112	9.40729	9.21893
ENSMUSG00000022003	Slc25a30	10.3145	9.95099	10.0912	11.5154	10.795	9.54039	8.76842	9.72894	10.2649	10.0867	9.58588	9.12062	9.84676	10.7039	9.56142	9.77665	10.6019	9.27782	11.8455	9.60746	9.98009	10.7593	10.0166	9.89158	8.90297	9.5682	9.56029	9.57118	10.1634	9.91682	9.0546	9.49414	9.49228	9.73395	10.1528	8.85858
ENSMUSG00000022008	Gpalpp1	8.94573	9.04572	8.94656	9.01119	9.30749	9.32352	8.98529	9.26629	9.16535	9.0131	9.0659	8.84429	8.76748	9.13696	8.75807	9.00437	9.15568	9.01349	9.20319	9.16595	9.14162	9.23641	9.10506	9.32301	9.10939	9.40678	9.17251	9.1455	9.21278	9.22449	8.95112	8.88035	9.08212	9.0448	9.26938	9.09533
ENSMUSG00000022009	Nufip1	8.29195	8.20317	8.37394	8.51895	8.43875	8.21084	8.2643	8.20059	8.35773	8.25105	8.31452	8.33427	8.25089	8.42323	8.42056	7.90287	8.18137	8.36003	8.47983	8.34645	8.20301	8.23768	8.47807	8.3467	8.12583	8.07373	8.11401	8.4635	8.21448	8.45999	8.26376	8.44186	7.8221	8.42703	8.0985	8.22928
ENSMUSG00000022010	Tsc22d1	12.734	12.252	11.8949	11.9157	10.6479	11.8714	10.9711	10.9346	10.1648	10.6473	12.0411	11.5618	12.1692	10.8189	11.6039	12.2671	11.3122	12.6546	11.7097	12.4566	12.3882	11.595	11.8349	11.6568	10.7126	11.0986	10.5619	11.9398	11.9416	9.77891	10.9527	11.3281	11.5268	11.167	10.8444	12.3649
ENSMUSG00000022013	Dnajc15	9.97731	9.96823	9.88941	9.83568	9.89548	9.6272	9.86339	9.73072	9.60177	9.75768	9.69579	9.92917	10.0316	9.82941	9.96266	10.1534	9.93445	9.87134	9.83677	9.75204	9.69087	9.78225	9.9202	9.64594	9.87797	9.68679	9.81134	10.0744	9.79302	9.76399	10.0026	9.93289	9.838	9.93676	9.82126	9.86819
ENSMUSG00000022014	Epsti1	6.39077	6.30521	6.43524	6.00071	5.92881	6.05781	6.41857	6.51887	6.07102	6.14664	6.138	5.84057	5.84745	7.44956	6.2616	5.88661	6.37275	6.3024	6.71763	6.23696	6.25263	6.6691	6.2934	6.15592	6.48308	6.31656	6.04865	6.19723	6.24847	6.22621	6.19408	6.52995	6.44024	6.25813	6.80511	6.38485
ENSMUSG00000022016	Akap11	9.32439	9.41224	9.3656	9.50958	9.60402	9.60104	9.6499	9.79342	9.70653	9.48358	9.61457	9.35882	9.25425	9.5027	9.30921	9.49911	9.58189	9.47885	9.68909	9.52934	9.52301	9.7436	9.72577	9.79346	9.75145	9.75703	9.53496	9.57998	9.60812	10.0601	9.35077	9.55926	9.2823	9.70687	9.77257	9.52085
ENSMUSG00000022019	Tdrd3	8.46569	8.3293	8.24754	8.3066	8.28622	8.42452	8.57035	8.66083	8.43851	8.61206	8.63868	8.44118	8.46095	8.42323	8.48937	8.54416	8.5344	8.65799	8.54717	8.57714	8.54352	8.57031	8.39093	8.63373	8.58942	8.55504	8.48099	8.54242	8.59317	8.86482	8.63853	8.53577	8.56786	8.61421	8.46252	8.60824
ENSMUSG00000022020	Naa16	8.48326	8.23696	8.30762	8.30126	8.47547	8.38273	8.50932	8.63816	8.64534	8.83858	8.86673	9.06572	8.79094	8.70674	8.52912	8.34738	8.57605	8.1277	8.5778	8.45437	8.11373	8.36333	8.49634	8.51714	8.55605	8.57696	8.6724	8.78682	8.91228	9.05076	8.78749	8.90732	8.68792	8.7456	8.45878	8.65045
ENSMUSG00000022021	Diaph3	5.55543	5.02415	5.42392	5.05772	5.19109	5.16098	5.27565	5.33826	4.91252	5.53996	5.28899	4.90442	4.61528	5.60178	5.14419	5.05124	5.34966	5.04658	5.377	4.99154	5.18708	4.90781	5.00597	5.02409	4.91986	5.45782	4.90759	5.31101	5.10323	5.40486	5.34917	5.04759	5.25961	5.3511	5.28969	5.08878
ENSMUSG00000022022	Mtrf1	8.03546	8.1835	8.2141	8.21874	8.2155	8.20649	8.09876	8.10429	7.80623	7.88783	8.28528	8.18948	8.31722	8.13221	8.1411	8.26997	8.30073	8.4814	8.25637	8.37603	8.29154	8.26658	8.15801	8.09635	8.1372	8.21131	7.84011	7.97934	8.16757	8.21371	8.19584	8.44647	8.01929	8.1932	8.38183	8.35664
ENSMUSG00000022023	Wbp4	9.28248	9.41644	9.39133	9.51876	9.39923	9.49672	9.51028	9.54477	9.45695	9.35786	9.40251	9.40586	9.271	9.32421	9.38315	9.46033	9.3526	9.39847	9.36735	9.48272	9.24976	9.57005	9.62354	9.53653	9.42964	9.46262	9.41405	9.38788	9.29972	9.39732	9.40701	9.2318	9.27071	9.39173	9.37601	9.24666
ENSMUSG00000022024	Sugt1	9.97577	9.94375	9.91623	9.85392	9.87281	9.86004	9.84437	9.86166	10.0343	9.74339	9.85982	9.90409	9.94911	9.82358	9.84558	9.8631	9.91679	9.95717	9.79517	9.93255	9.85037	9.92123	9.87086	9.88555	9.94374	9.82249	10.0053	9.81611	9.88521	9.75898	9.91491	9.85898	9.87821	9.76053	9.75141	9.86957
ENSMUSG00000022025	Cnmd	6.48813	7.17951	7.48415	6.82553	7.31278	7.76474	8.50237	7.9648	8.03812	7.66734	7.89419	8.38659	7.28121	7.20545	7.41773	7.59719	7.08142	6.69943	6.64313	6.96205	7.12206	7.78277	7.25444	6.9946	8.77482	7.95543	7.75394	7.95225	8.07903	5.99252	7.74623	7.64473	7.96239	7.37857	7.26874	6.98718
ENSMUSG00000022031	Elp3	9.85154	9.78741	9.73728	9.58142	9.35409	9.60434	9.63574	9.61204	9.5322	9.66974	9.94731	9.747	9.6389	9.58428	9.46487	9.54997	9.61414	9.63932	9.703	9.96439	9.63175	9.54681	9.46072	9.65661	9.39477	9.55908	9.18761	9.58436	9.71412	9.43393	9.55122	9.55074	9.44155	9.56679	9.42459	9.52434
ENSMUSG00000022032	Scara5	7.99911	8.17356	8.46595	7.97195	5.71121	7.42201	8.25605	7.90874	7.77175	9.24962	7.61871	8.34312	7.21175	9.66963	8.45308	8.24859	8.72413	8.84673	9.82728	7.04991	6.84529	6.57436	7.17314	7.51123	6.38357	7.56354	6.48835	9.57779	7.08883	7.1485	7.03156	8.64411	6.38518	8.85726	5.73271	6.57128
ENSMUSG00000022033	Pbk	5.79269	5.02415	5.31782	5.37577	5.31822	5.08857	5.42064	5.12915	4.91252	5.68872	5.28899	5.25758	5.44384	5.79789	5.41737	5.36481	5.34966	5.65315	5.52136	5.31433	5.36809	4.90781	5.23024	5.02409	5.35463	5.36062	5.11987	5.72077	5.30214	5.4424	5.55621	5.35862	5.11602	5.57157	5.43763	5.16123
ENSMUSG00000022034	Esco2	6.32839	6.20071	6.13109	6.74564	6.52264	6.36723	5.64646	6.07323	6.44311	5.61753	5.76236	5.67497	6.04519	6.32194	6.08615	5.85287	6.26487	5.90609	6.13879	5.48687	5.83317	6.43584	6.27482	6.66607	6.31971	6.19599	6.52293	6.24757	5.84373	5.81863	5.9545	5.94041	5.74816	6.38764	5.6336	5.28198
ENSMUSG00000022035	Ccdc25	10.4148	10.2442	10.2945	10.4839	10.2812	10.4995	10.2982	10.3377	10.1569	10.2893	10.6072	10.2421	10.4494	10.5117	10.2749	10.2381	10.411	10.3792	10.643	10.7392	10.3687	10.4308	10.3015	10.615	10.1735	10.484	9.9116	10.3664	10.4214	10.309	10.452	10.375	10.2104	10.4779	10.3487	10.6502
ENSMUSG00000022037	Clu	15.7215	15.7626	15.5827	15.8859	15.5747	15.6675	15.7959	15.7718	15.8466	15.6825	15.6798	15.6756	15.7456	15.5789	15.6472	15.7278	15.6282	15.6744	15.831	15.4378	15.5967	15.8285	15.6587	15.6513	15.6779	15.769	15.6401	15.6386	15.6088	15.6541	15.586	15.709	15.5629	15.732	15.4674	15.3733
ENSMUSG00000022039	Adam2	5.21611	5.19161	4.90445	5.54152	5.11476	5.2245	5.27565	5.20761	5.0349	4.89842	5.43678	5.31775	5.16191	5.23431	5.14419	4.92414	5.13734	5.2935	4.61528	4.61528	4.90258	5.38154	5.28793	4.61528	5.29141	5.10629	5.32534	5.59011	5.35603	5.4424	5.34917	5.29508	5.51923	5.17406	5.23185	5.22478
ENSMUSG00000022040	Ephx2	14.6103	14.5612	14.4044	14.6026	14.5584	14.5184	14.6229	14.63	14.5462	14.6914	14.6712	14.6799	14.7934	14.6764	14.8192	14.7704	14.6969	14.7448	14.6517	14.5132	14.5157	14.6925	14.4974	14.4097	14.6673	14.6922	14.6439	14.9068	14.7949	14.4809	14.6801	15.0283	14.858	14.774	14.5953	14.7735
ENSMUSG00000022041	Chrna2	8.04143	7.68397	7.20655	7.99203	7.54885	7.44468	7.12565	7.83034	7.31329	7.81606	7.69761	7.54736	7.62877	8.25931	7.81462	7.69607	8.14296	7.68721	7.92686	7.46259	7.31603	7.86738	7.82212	7.58125	7.4602	7.82016	7.33456	8.17338	7.9349	7.80711	7.87273	8.11611	7.35446	8.08774	7.90776	7.8356
ENSMUSG00000022043	Trim35	7.6053	7.27743	7.39191	7.25858	7.40178	7.55971	7.55969	7.41059	7.40704	7.61877	7.57753	7.75581	7.51913	7.63019	7.49222	7.55384	7.60875	7.4204	7.66459	7.72328	7.70054	7.30817	7.41951	7.41204	7.64843	7.37322	7.41529	7.04029	7.67664	7.4	7.44372	7.45373	7.60027	7.19344	7.79283	7.60824
ENSMUSG00000022048	Dpysl2	7.46898	7.641	7.76934	7.23593	7.2755	7.35968	7.46147	7.36448	7.4863	7.55372	7.6783	7.88952	7.77071	7.67028	7.85718	7.83245	7.45431	7.82159	7.2764	7.58307	7.84387	7.31757	7.33118	7.58881	7.4784	7.24875	7.68385	7.48647	7.66987	7.71589	7.82487	7.88981	7.79621	7.6202	7.79283	7.75384
ENSMUSG00000022051	Bnip3l	11.0853	11.0183	10.9464	11.1594	11.2761	11.2483	11.3931	11.421	11.2282	11.1857	11.3441	11.1674	11.1308	11.1422	11.0943	11.1298	10.985	11.0482	11.057	11.1802	10.9812	11.2753	11.0895	11.1146	11.2722	11.3029	11.2773	11.3248	11.3211	11.3264	11.0977	11.0721	11.289	11.1255	11.0934	10.9668
ENSMUSG00000022052	Ppp2r2a	9.18947	9.1578	9.2152	9.07486	9.26398	9.18282	9.32262	9.03476	9.23712	9.18525	9.172	9.25519	9.21438	9.4278	9.31173	9.18326	9.34542	9.05007	9.28876	9.25985	9.08304	9.26519	9.32475	9.34958	9.20379	9.02471	9.16998	9.23184	9.26025	9.25863	9.17563	9.39296	9.15703	9.40567	9.34403	9.28624
ENSMUSG00000022057	Adamdec1	6.71069	7.52743	7.27431	6.6066	7.05003	7.24331	7.17129	6.60461	7.04631	6.88011	7.46892	7.1558	7.07439	7.26846	7.46475	7.1234	6.8897	7.23811	6.58024	6.75496	7.02485	6.86637	6.8002	7.1484	7.09523	7.04864	6.94115	6.72957	6.81455	6.9353	6.47066	6.4728	6.65412	7.12572	7.42527	6.10202
ENSMUSG00000022064	Pibf1	6.84492	6.97141	6.81833	7.05287	7.44422	7.40669	6.89317	7.02574	7.01043	6.65585	7.00803	6.93234	6.64367	6.83706	7.02124	6.84333	6.91691	7.02771	7.10387	6.91062	6.96764	6.81298	6.97289	7.26764	7.13062	7.19174	6.62129	7.10471	6.82719	7.26921	6.94225	6.99385	6.72766	6.83933	6.90015	6.92271
ENSMUSG00000022066	Entpd4b	6.57841	7.48742	7.40914	7.89581	7.37568	7.35968	7.53922	7.24707	7.36096	7.77875	7.93258	7.85881	8.61366	7.1962	7.7558	7.39542	7.49896	6.9496	7.03733	7.00181	7.65169	7.39054	7.55292	8.31996	7.29498	8.01581	7.1885	7.40807	7.74256	6.98964	7.22663	6.7198	7.23268	7.91321	6.71589	6.46596
ENSMUSG00000022070	Bora	6.96673	6.94751	7.22625	6.69525	6.98141	6.61304	6.61089	6.71571	7.08126	7.02908	7.07992	7.20634	7.03438	7.21463	7.00839	6.87268	7.12825	7.015	7.17757	6.87877	6.97928	6.59065	6.8603	6.65104	6.7875	6.88849	6.78405	7.06643	6.87654	7.26921	6.98126	6.98075	7.14154	6.97915	6.87702	7.1075
ENSMUSG00000022074	Tnfrsf10b	6.54308	6.30521	6.58678	6.34177	6.52264	6.26061	6.43447	6.4268	6.38536	6.51915	6.33216	6.67837	6.50924	6.28489	6.63838	5.9817	6.68161	6.38852	6.40767	6.38822	6.60684	6.48961	6.55737	6.66607	6.40413	6.63442	6.89083	6.71277	6.144	6.52634	6.35087	6.43319	5.9865	6.62619	6.35158	5.91606
ENSMUSG00000022075	Rhobtb2	8.35064	8.24647	8.20441	8.50512	8.44699	8.60044	8.33256	8.88259	8.65662	8.38042	8.59857	8.35192	7.99763	8.60476	8.22977	8.2432	8.35446	8.07512	8.55489	8.34645	8.30055	8.58182	8.37521	8.3816	8.38592	8.72163	8.28364	8.32317	8.42433	8.69387	8.51566	8.36103	8.52549	8.43095	8.41698	8.5373
ENSMUSG00000022089	Bin3	8.88765	8.82015	9.03909	9.02737	8.8304	8.74816	8.79136	8.86645	8.74382	8.55848	8.73121	8.6551	8.88476	8.67787	8.89936	9.06042	8.87175	8.99172	8.77228	8.73076	8.71127	8.79458	8.87933	8.5596	8.6735	8.69518	8.69374	8.80197	8.70871	8.68595	8.39991	8.52709	8.70527	8.61421	8.72774	8.66002
ENSMUSG00000022090	Pdlim2	6.84492	6.22237	6.58678	6.5503	6.41811	6.55598	6.41857	6.38795	6.07102	6.36561	6.4185	6.26214	6.38124	6.56876	6.62115	6.68577	6.59836	6.88082	6.70307	6.3399	6.76604	6.45402	6.67099	6.68093	6.67755	6.44337	6.69782	6.24757	6.38068	6.03184	6.48954	6.56664	6.66917	6.43916	6.96721	6.64145
ENSMUSG00000022091	Sorbs3	9.76831	9.6903	9.55584	9.50958	9.31199	9.77196	9.73352	10.3574	9.66998	9.5671	9.59946	9.84484	9.54565	9.60991	9.60943	9.74474	9.57167	9.58226	9.42097	9.81117	9.71285	9.70564	9.62685	9.77562	9.56335	9.55725	9.71402	9.55342	9.60812	10.0437	9.59423	9.82409	10.2917	9.85787	10.3233	9.74959
ENSMUSG00000022092	Ppp3cc	6.9796	6.66633	6.36142	6.38641	6.60352	6.52644	6.90417	6.78959	6.65052	6.62672	6.25832	6.7219	6.52935	6.74934	6.39353	6.76693	6.59836	6.68311	7.03733	6.52269	6.8194	6.36027	6.44879	6.60485	6.48308	6.4773	6.29917	6.40857	6.62344	6.74687	6.45149	6.7198	6.69875	6.56689	6.78023	6.83158
ENSMUSG00000022094	Slc39a14	11.6011	11.4485	11.4048	11.6356	11.3242	11.8693	11.9833	12.5801	12.6277	12.1976	12.2141	12.1682	11.7749	12.2473	11.57	11.4611	11.7407	11.5705	11.8337	12.0339	11.3469	11.9682	11.9792	12.2324	11.7797	12.402	11.8809	12.2271	12.2495	12.4845	11.8289	11.9054	11.7945	11.8333	12.0432	11.9967
ENSMUSG00000022095	Fam160b2	8.9801	8.95912	9.06599	8.93773	8.8241	8.97169	8.91136	8.92996	8.82269	8.94804	9.07078	8.92293	9.06222	9.09397	9.0094	8.98198	9.02373	8.9309	9.09645	9.07001	9.05416	8.72711	9.1098	9.12187	8.83165	8.94284	8.76602	9.13657	9.10794	9.05281	9.06338	9.12393	9.10057	9.06755	9.20851	9.12091
ENSMUSG00000022096	Hr	6.37033	7.17951	6.43524	6.03095	6.22103	5.98902	5.42064	5.93549	5.70342	6.58173	7.01854	6.96832	7.35805	7.08009	7.51915	7.90972	7.37975	7.77085	6.40767	6.73113	6.85805	6.34062	6.36494	6.10952	5.964	6.15285	6.12263	7.05343	7.28124	5.86495	7.22663	7.10629	6.98634	7.41118	7.23339	6.75883
ENSMUSG00000022098	Bmp1	12.1126	12.3707	12.2842	12.0053	11.6412	12.0764	12.058	12.2144	12.2603	12.4123	12.2554	12.3921	12.3345	12.4398	12.4677	12.5007	12.5236	12.5365	12.0652	12.4637	12.172	12.087	12.2441	12.4002	11.7883	12.0841	11.9355	12.4563	12.3392	12.1573	12.4516	12.5717	12.5998	12.4231	12.6258	12.839
ENSMUSG00000022099	Dmtn	5.6417	5.90159	5.89979	5.67902	5.63865	5.77983	5.57787	5.5424	5.70342	5.57964	5.69976	5.92799	5.60004	5.63756	5.65631	5.91928	5.75884	6.10858	5.7164	5.52442	5.70382	5.61053	5.66518	5.60075	5.80213	5.65825	5.60981	5.31101	5.75269	5.74475	5.6827	5.56816	5.51923	5.74534	5.73271	5.65611
ENSMUSG00000022100	Xpo7	10.5976	10.6883	10.3995	10.4033	10.5871	10.7129	10.6405	10.9214	10.4115	10.6909	10.8794	10.449	10.6353	10.736	10.6307	10.5221	10.6425	10.5333	10.8328	10.9544	10.4881	10.5446	10.4432	10.5938	10.7489	10.7165	10.4402	10.7345	10.8091	10.6878	10.746	10.7402	10.8164	10.6398	10.6854	10.9298
ENSMUSG00000022102	Dok2	7.53881	6.9354	7.47602	7.54188	6.98141	6.96513	7.34789	7.10738	7.13757	7.23023	7.57055	7.45109	7.96341	7.6234	7.3186	7.23877	7.21732	7.64747	7.39508	7.04043	7.23213	7.36363	7.09656	6.87284	7.40412	7.26724	7.21899	7.20181	7.26317	7.13263	7.83181	6.95417	7.26176	7.36197	7.50105	6.95534
ENSMUSG00000022103	Gfra2	6.32839	6.6513	6.3803	6.66052	6.57179	6.64064	6.91507	6.34782	6.61823	6.80528	6.77829	6.76402	6.7486	7.20545	6.65539	6.54419	6.96971	7.02771	6.31135	6.08377	6.72453	6.95491	6.38218	6.4374	6.95687	6.4773	6.74165	6.74615	6.57851	6.58817	6.3297	6.16352	6.65412	6.80194	6.70263	5.96566
ENSMUSG00000022105	Rb1	8.11681	8.32033	8.29854	8.44358	8.29539	8.43199	8.09876	8.35255	8.05535	8.26453	8.22932	8.30284	8.39602	8.30209	8.14681	8.36733	8.24489	8.20038	8.43869	8.19686	8.22211	8.49108	8.46329	8.3064	8.41416	8.48334	8.36144	8.58251	8.36745	8.16882	8.0671	8.31631	8.29705	8.43095	8.36193	7.97076
ENSMUSG00000022106	Rcbtb2	9.71744	9.86923	9.84822	9.93153	9.82481	9.81098	9.64362	9.92991	9.56442	9.52873	9.67351	9.58372	9.54565	9.88644	9.73705	9.80423	9.99231	9.85938	10.0326	9.95223	10.0063	9.75548	9.82698	9.68469	9.72923	9.83463	9.88718	9.43473	9.79762	9.4355	9.57186	9.7829	9.79826	9.86076	9.95288	9.94173
ENSMUSG00000022108	Itm2b	15.0223	14.9781	15.0105	15.0248	15.0186	14.9202	15.0173	14.9371	15.0707	14.8851	14.9246	14.9844	15.0498	14.9556	15.0479	14.9738	14.8122	14.903	15.0743	14.8777	14.9727	15.0974	15.0348	14.9476	15.134	14.9258	15.0725	15.0769	14.9879	14.8837	15.0392	15.0524	15.1252	15.0143	15.022	14.9117
ENSMUSG00000022109	Med4	8.82023	8.74527	8.84144	8.80876	8.71591	8.68403	8.77419	8.50248	8.89744	8.65012	8.61542	8.62281	8.55543	8.67138	8.61778	8.87835	8.69798	8.4814	8.55489	8.53846	8.84004	8.68149	8.90957	8.73145	8.85239	8.65112	8.97492	8.76378	8.34237	8.74301	8.81898	8.67586	8.78572	8.67812	8.80331	8.65045
ENSMUSG00000022110	Sucla2	11.9807	12.1497	12.0275	12.2024	12.395	12.2536	12.1081	12.2443	12.0632	11.9686	12.1835	12.1094	12.138	12.0363	12.1818	12.1093	12.1128	12.1389	12.1997	12.2569	12.2037	12.2826	12.2331	12.172	12.3649	12.3254	12.3011	12.3104	12.3598	12.2507	12.186	12.2376	12.2685	12.2659	12.3699	12.2661
ENSMUSG00000022111	Uchl3	8.98626	8.75857	8.9581	8.93773	8.7429	8.56015	8.67589	8.62669	8.58361	8.62948	8.62876	8.60086	8.75163	8.48015	8.67398	8.90921	8.84818	8.53411	8.84324	8.6545	8.65284	8.82394	8.78758	8.42404	8.77844	8.52152	8.89129	8.83549	8.56096	8.53837	8.87663	8.61574	8.68092	8.96356	8.79741	8.61153
ENSMUSG00000022114	Spry2	6.14392	6.47299	6.47054	5.72048	6.3998	6.26061	6.06738	6.02023	6.01809	6.07892	6.0727	6.28264	6.04519	6.16617	6.21414	6.20071	6.0412	5.84027	6.1844	6.35622	6.27303	6.02384	6.44879	6.47274	5.99355	6.10801	6.4707	6.1446	6.41593	6.05097	6.66418	6.45316	6.36626	6.06721	6.63419	6.14397
ENSMUSG00000022119	Rbm26	9.44103	9.30542	9.46184	9.52333	9.37145	9.63689	9.63416	9.4742	9.62296	9.48167	9.6719	9.58186	9.51082	9.46199	9.3268	9.42759	9.40194	9.47885	9.6375	9.67714	9.38445	9.27466	9.59005	9.49945	9.53801	9.48012	9.35291	9.57998	9.58702	9.59018	9.60027	9.52272	9.38683	9.48286	9.26084	9.53821
ENSMUSG00000022120	Rnf219	6.57841	6.54078	6.47054	6.29541	6.53924	6.36723	6.33581	6.04705	5.99062	6.23108	5.90316	6.10754	6.21246	6.5076	6.53129	6.42647	6.68161	6.50726	6.40767	6.37233	6.38858	6.23719	6.4649	6.5071	6.34137	6.31656	6.35909	6.29583	6.53192	6.40667	6.3297	6.49215	6.42216	6.45587	6.51642	6.54208
ENSMUSG00000022122	Ednrb	8.15581	7.99863	7.73586	7.65605	8.2155	8.19773	7.84104	8.36182	8.10032	8.41303	8.56427	8.70393	8.45606	8.49495	8.43923	8.40642	8.31559	8.44054	8.10116	8.33142	8.49733	8.16277	7.90701	8.05901	8.27214	8.13433	8.25033	8.01902	8.69888	8.10269	8.71122	8.54441	8.62003	8.3913	8.75541	8.72527
ENSMUSG00000022124	Fbxl3	10.1544	10.3941	10.4615	10.298	10.5128	10.5837	10.2546	10.3505	10.3036	9.55806	9.89601	9.84329	9.88713	9.84963	9.96907	10.152	10.0655	9.9264	10.0893	10.1387	10.273	10.3747	10.2638	10.5392	10.4765	10.2961	10.3868	9.77457	9.89669	10.0773	9.89703	10.1442	10.1243	10.0577	10.253	10.0949
ENSMUSG00000022125	Cln5	9.93182	9.99231	9.7898	9.81907	10.1263	10.0688	10.0681	10.1158	10.0329	9.76869	10.1671	9.99493	9.91046	10.0871	10.007	9.98054	10.1001	10.0106	9.91205	9.9908	9.96609	9.86911	10.0465	10.0778	10.1667	10.1263	9.91008	10.0414	10.2284	10.2469	9.95944	9.94917	10.0971	9.96796	10.1107	10.1342
ENSMUSG00000022129	Dct	7.01748	7.83747	7.22625	6.47106	5.02378	7.14439	8.23102	7.88954	6.28252	6.67017	6.58949	6.94444	7.68052	7.06994	6.96908	7.39542	7.15107	7.32212	6.77429	6.76671	6.38858	6.59065	6.92899	6.13296	7.94337	6.80053	6.78405	7.57864	6.24847	5.84206	6.56232	5.80833	6.30765	6.61162	6.75488	6.70798
ENSMUSG00000022130	Tgds	9.51739	9.50578	9.39981	9.74086	9.49144	9.5161	9.71269	9.62167	9.5034	9.35159	9.40638	9.43295	9.37281	9.31592	9.40933	9.57794	9.21475	9.48776	9.40189	9.60902	9.49204	9.67917	9.48826	9.55757	9.79309	9.59699	9.80971	9.62744	9.40802	9.33302	9.34118	9.22378	9.49825	9.43899	9.61578	9.13468
ENSMUSG00000022131	Gpr180	9.58383	9.79226	9.65297	9.7584	9.46135	9.76019	9.95617	9.86328	9.88293	9.94965	10.0959	10.0725	9.97658	9.77003	9.79595	9.88736	9.64762	9.6293	9.6555	9.73652	9.62819	9.77227	9.76831	9.59505	9.92921	9.90538	9.70532	10.0493	9.95823	9.88155	9.86896	9.77012	9.85825	9.82861	9.63572	9.84189
ENSMUSG00000022136	Dnajc3	12.8272	13.0876	12.8291	12.6843	12.7097	12.7958	12.8159	12.8556	12.8772	13.1078	13.4289	13.2202	13.5795	13.3232	13.0227	13.2587	13.103	13.0906	12.9898	13.251	12.9144	12.7785	12.9192	12.7664	12.9721	12.9964	12.8251	13.1786	13.3225	13.2773	13.5926	13.3639	13.2216	13.3762	12.8927	13.435
ENSMUSG00000022139	Mbnl2	10.4317	10.392	10.0447	9.76997	10.0637	10.1249	10.6639	10.9245	10.6039	10.8512	10.9987	10.7818	10.7078	10.5589	10.4339	10.3889	10.4315	10.4707	10.5109	10.6592	10.1983	9.97734	9.81977	10.0059	10.2366	10.6867	10.459	10.7433	10.9853	11.0375	10.7649	10.8681	10.5997	10.5531	10.4097	10.3
ENSMUSG00000022141	Nipbl	9.85491	9.79226	9.82953	9.88618	10.0395	10.0104	9.83889	9.90804	9.76488	9.82706	9.80378	9.70831	9.59746	9.74558	9.58876	9.77107	9.73085	9.78007	9.90906	9.88598	9.82886	9.88618	9.80817	9.97636	9.89968	9.98648	9.89179	9.81797	9.8022	9.74132	9.71606	9.91145	9.7673	9.7292	9.78452	9.64937
ENSMUSG00000022142	Nup155	9.38156	9.25241	9.43529	9.35674	9.27786	9.54211	9.30084	9.65957	9.48247	9.40302	9.47058	9.41006	9.16443	9.55818	9.14034	9.32719	9.38334	9.23347	9.44808	9.51948	9.0934	9.47475	9.32881	9.49153	9.27202	9.61822	9.3462	9.42499	9.29539	9.62639	9.31692	9.40246	9.07148	9.63937	9.20183	9.39123
ENSMUSG00000022146	Osmr	6.95373	7.12777	6.81833	6.66052	7.00468	6.78268	7.01947	6.95159	7.01043	7.10292	6.93206	7.29285	6.6972	7.14902	7.13168	7.13539	7.06946	7.02771	6.68835	6.93143	7.13244	6.59065	6.8836	6.83402	7.15371	7.1015	7.03643	6.66101	7.11948	7.12462	7.01916	6.65398	6.71328	7.15516	7.20627	7.15464
ENSMUSG00000022148	Fyb	7.67651	7.1487	6.93254	6.9298	6.94574	6.77039	7.37137	7.11865	6.85643	7.50095	7.03931	7.0598	7.19982	8.3063	6.70509	6.73507	6.93031	7.50326	7.46335	6.86799	7.21277	7.072	6.83659	7.00619	7.44176	7.41508	7.07048	6.82605	7.18843	7.31885	7.29949	7.51739	7.24244	7.31959	7.68071	7.218
ENSMUSG00000022149	C9	14.1472	14.108	13.4843	13.9488	12.5575	13.7091	13.6696	13.9469	13.2643	13.5352	13.6412	13.3839	13.6554	13.8312	13.7245	13.7766	13.6434	13.9221	14.2684	13.5605	13.2493	13.7364	13.4108	13.5679	13.3895	13.8609	13.3872	13.7736	13.2839	13.3933	13.6046	13.6981	13.2863	13.8976	12.726	13.2748
ENSMUSG00000022150	Dab2	9.04056	8.57512	8.97239	8.29053	8.90394	8.68091	8.61929	8.8169	8.816	8.83858	9.16972	9.30117	9.12503	9.23253	8.74689	8.83257	9.0357	9.17949	9.16346	9.21163	9.10881	8.60081	8.96034	8.68342	8.85582	8.88555	8.88203	8.68012	9.083	8.81007	9.21556	9.21032	8.98618	9.00606	9.5525	9.0788
ENSMUSG00000022151	Ttc33	9.18144	9.06724	9.04451	9.10872	8.94515	9.00203	9.09758	9.28582	8.61094	8.68718	8.99312	8.9919	8.94173	8.84583	8.90607	9.14347	9.18552	9.19318	9.20564	9.11223	8.96668	8.8368	8.9915	8.95296	8.893	9.00333	8.72516	9.11855	9.08552	8.90171	8.73343	9.13537	8.95176	9.04734	9.01889	8.91821
ENSMUSG00000022159	Rab2b	6.01134	6.10973	6.2202	5.90447	6.06009	6.44941	6.20937	6.24118	5.77486	5.87453	6.17952	6.17636	6.01469	6.07959	5.84394	5.74411	6.17083	6.16018	6.04161	6.28955	6.42477	5.85418	5.87465	6.28481	5.80213	6.42604	6.21426	6.22267	6.36267	6.63555	5.82794	5.84301	5.95956	5.71315	5.8778	6.12319
ENSMUSG00000022160	Mettl3	8.40241	8.11761	8.44144	8.06329	8.64256	8.1845	8.18828	8.36643	8.10584	8.24199	8.42585	8.29373	8.43633	8.47269	8.33834	8.3524	8.43372	8.55126	8.52377	8.60235	8.26417	8.24254	8.29393	8.41565	8.1372	8.20662	8.16092	8.21375	8.40023	8.55005	8.4634	8.53577	8.36862	8.49966	8.36993	8.66637
ENSMUSG00000022174	Dad1	11.5936	11.5762	11.5545	11.5079	11.4867	11.3136	11.5725	11.401	11.3584	11.4306	11.4786	11.5523	11.5817	11.5036	11.5009	11.7409	11.3688	11.3948	11.4221	11.5196	11.3668	11.4272	11.463	11.1978	11.3894	11.3197	11.2907	11.496	11.4273	11.4627	11.6518	11.5798	11.4819	11.6156	11.2838	11.5633
ENSMUSG00000022175	Lrp10	10.983	10.8348	11.0231	11.1402	10.9342	10.999	11.0191	11.1341	10.9883	10.9408	11.0209	10.9345	10.7728	10.9007	10.854	10.8782	10.8838	10.9946	11.0772	10.9726	11.1374	11.0633	11.1505	11.0879	10.8973	10.9937	10.788	10.8471	10.9088	11.0411	10.8003	10.9153	10.9943	10.9452	10.9608	10.853
ENSMUSG00000022176	Rem2	5.21611	5.374	5.25765	5.15611	5.37332	5.2245	4.99875	5.12915	4.91252	5.01507	5.3419	5.02351	5.06249	5.34554	5.14419	5.05124	5.34966	5.14254	5.11722	5.31433	5.46621	4.61528	5.23024	5.31875	5.1409	5.01683	4.90759	5.05784	5.24326	4.86777	4.91758	4.92154	5.31996	5.29755	5.23185	5.08878
ENSMUSG00000022177	Haus4	9.47206	9.42479	9.71878	9.97383	9.44709	9.76019	9.55444	9.58275	10.0865	9.63404	9.71618	9.52684	9.6216	8.97525	9.73892	9.51255	9.63393	9.48331	9.42936	9.19312	9.56266	9.96862	9.7593	9.49945	9.73853	9.18754	9.8717	9.53995	9.79609	9.31264	9.41846	9.21032	9.27304	9.31991	9.36011	8.52337
ENSMUSG00000022178	Ajuba	8.60862	7.31473	7.16627	6.9154	7.59462	6.94365	7.63228	7.98903	6.66636	7.22085	7.14818	7.16606	7.75474	8.61833	7.8218	7.28232	7.65665	7.57299	8.60407	8.17596	7.48599	6.72858	6.72422	6.80749	6.46381	7.41508	6.58935	6.7787	6.86438	8.58738	8.13572	8.27014	7.57755	8.24759	8.4921	8.83346
ENSMUSG00000022179	4931414P19Rik	7.58897	7.48742	7.32073	7.02648	7.02755	7.1812	7.30786	7.43754	7.15945	7.27619	7.68477	7.39169	7.94948	7.58193	7.7558	7.37553	7.83341	7.68721	7.6057	7.75199	7.69366	6.94261	7.17314	6.62043	7.08322	7.22054	7.09272	7.59636	7.87757	7.6127	7.88611	7.58674	7.76317	7.61325	7.69362	7.82991
ENSMUSG00000022180	Slc7a8	7.97435	7.12777	7.28372	7.09151	7.01616	7.33556	7.53922	7.18437	6.69748	6.64137	6.68735	6.69304	7.19982	8.08881	7.09586	7.11131	6.99535	7.32212	7.39508	7.33066	7.59368	7.46827	7.13539	7.10621	7.22073	7.26724	6.92874	6.56982	6.54764	6.75749	7.18319	7.24303	7.28081	7.38679	7.68718	7.28699
ENSMUSG00000022181	C6	13.5224	13.541	13.0651	13.2906	11.6634	13.3063	13.0527	13.5377	12.919	13.4778	13.5648	12.9827	13.2328	13.7557	13.2088	13.5881	13.5522	13.7344	13.4084	13.2069	12.5318	13.0189	12.8927	12.9824	12.1293	13.3791	12.8783	13.5723	12.6685	12.7692	13.0022	13.6598	12.6159	13.3652	11.5356	13.0789
ENSMUSG00000022184	Fbxo4	8.91375	8.76188	8.65891	8.84211	8.43461	8.73917	8.89557	8.63816	8.76829	8.52907	8.52912	8.42043	8.37543	8.50595	8.40639	8.48153	8.28572	8.53411	8.96389	8.64543	8.69774	8.83999	8.69902	8.60085	8.63807	8.60921	8.59131	8.66361	8.56096	8.74555	8.53267	8.34132	8.39457	8.56877	8.62814	8.6632
ENSMUSG00000022185	Acin1	11.3121	11.2896	11.4365	11.2707	11.2939	11.1985	11.1713	11.2472	11.1952	11.2855	11.0928	11.0975	11.0881	11.3884	11.2286	11.2395	11.4718	11.2149	11.3237	11.3348	11.1811	11.1228	11.2292	11.2852	11.0319	11.2574	11.1764	11.1528	11.012	11.1199	11.2026	11.4238	11.2436	11.2537	11.3207	11.3018
ENSMUSG00000022186	Oxct1	7.48677	7.58158	7.30235	6.94405	7.23719	7.28601	7.43949	7.24707	7.04631	7.60457	7.44614	7.48393	7.60216	8.03899	7.3186	7.41502	7.2065	7.68721	7.33245	7.54406	7.40362	7.13767	7.2189	6.82082	7.22073	7.33004	7.15732	7.42809	7.23562	7.88816	7.33945	7.66086	7.41583	7.48185	7.84571	7.34464
ENSMUSG00000022191	Drosha	8.62848	8.46564	8.5059	8.62079	8.59519	8.46148	8.34815	8.3983	8.2964	8.44096	8.60533	8.39937	8.40112	8.3599	8.05871	8.39189	8.38763	8.4313	8.45116	8.48182	8.46969	8.4788	8.39483	8.3859	8.33756	8.3873	8.23094	8.34408	8.29083	8.58454	8.40454	8.24383	8.26457	8.43095	8.28789	8.56134
ENSMUSG00000022193	Psmb5	11.619	11.2037	11.2354	11.2253	11.122	10.9436	11.453	11.3009	11.0634	11.1228	10.9008	11.031	11.1512	11.2947	11.0921	11.2206	11.0586	11.0919	11.4548	11.4189	11.0143	10.9373	11.1395	10.9523	11.0544	11.2703	11.1796	11.2337	10.9334	11.2821	11.5874	11.4348	11.3919	11.4546	11.1813	11.6808
ENSMUSG00000022194	Pabpn1	11.0366	10.8803	10.9529	10.9087	10.7869	10.6183	10.8139	10.589	10.8709	10.665	10.4212	10.7556	10.9365	10.7811	10.8652	11.0811	10.8196	10.8623	10.9149	10.8096	10.7863	10.8435	10.7861	10.8289	10.8731	10.5835	10.854	10.7618	10.4115	10.5168	11.0256	11.1203	11.038	10.5997	10.5728	11.2134
ENSMUSG00000022195	6030458C11Rik	9.24445	9.06991	8.9581	9.47228	9.06215	9.27676	9.20173	9.4441	9.12808	9.4191	9.53558	9.15358	9.19402	9.34675	9.10288	9.12315	9.1882	9.36502	9.45426	9.24595	9.04618	9.29108	9.15635	9.26371	9.36144	9.41893	9.27499	9.53995	9.52363	9.53996	9.28975	9.26342	9.03632	9.15747	9.20629	9.28007
ENSMUSG00000022197	Pdzd2	5.89216	6.03629	5.87067	5.63556	6.06009	5.94058	6.1098	6.30631	6.07102	6.23108	6.15895	5.89967	6.04519	5.90935	6.28462	6.52533	6.24206	6.42938	6.49694	6.5507	6.35129	6.21536	6.39917	6.40102	6.44424	6.03718	6.43461	5.93789	6.12191	6.19325	6.26385	6.13797	6.1354	5.94501	6.27881	6.27975
ENSMUSG00000022199	Slc22a17	6.91397	6.8343	6.84457	6.47106	6.50582	6.77039	7.00939	6.84583	6.61823	7.26712	6.8154	6.75013	7.17564	6.64126	6.76852	6.58109	6.81912	7.0403	6.68835	6.63117	7.10106	7.03793	6.8836	6.54053	6.7875	6.77428	6.7126	6.79467	6.8521	6.94451	7.01916	6.82751	6.88886	6.92267	6.87702	6.54208
ENSMUSG00000022200	Golph3	11.1627	11.1361	11.0788	11.1461	11.1981	11.1848	11.1929	11.2004	11.3135	10.99	11.2381	11.2754	11.0014	10.967	11.1176	11.0438	11.032	11.0912	11.1981	11.2071	11.0061	11.2275	11.2134	11.1856	11.2561	11.2647	11.2542	11.3648	11.2123	11.2917	11.0806	11.2102	11.2095	11.0697	11.0321	11.0977
ENSMUSG00000022201	Zfr	10.3339	10.3749	10.3403	9.91252	10.2881	10.2987	10.1457	10.3022	10.2264	10.5311	10.6888	10.676	10.721	10.7576	10.6317	10.4082	10.681	10.687	10.3818	10.6829	10.4302	9.82312	10.3169	10.2403	9.9865	10.3467	10.0745	10.6451	10.7511	10.7081	10.602	10.5989	10.7126	10.475	10.552	10.879
ENSMUSG00000022203	Efs	5.21611	5.25859	5.71061	4.61528	5.63865	5.51116	5.08425	5.12915	5.33709	5.53996	5.28899	5.7105	4.93213	5.52535	5.87747	5.57599	5.51004	5.56599	5.56408	5.62773	5.66849	5.56967	5.23024	5.31875	5.29141	5.10629	5.38097	5.15626	5.40597	5.4424	5.21662	5.14377	5.95956	5.3511	5.23185	5.4283
ENSMUSG00000022204	Ngdn	9.85827	10.0242	9.98539	9.97883	9.78165	9.75278	9.84026	9.4441	10.1356	10.1816	10.3617	10.1967	10.4271	9.84244	10.1379	9.91966	9.94558	9.9313	9.78376	9.80577	9.79914	9.92724	9.78024	9.68295	9.71235	9.61294	9.76518	10.1443	10.0238	9.92243	10.1891	9.86929	9.68075	9.78967	9.52068	9.55023
ENSMUSG00000022205	Sub1	10.5946	10.7191	10.8283	10.6433	10.5167	10.4445	10.6119	10.5482	10.4838	10.4841	10.3707	10.5935	10.5117	10.3729	10.7007	10.8747	10.4122	10.6449	10.3267	10.4777	10.5495	10.4212	10.4253	10.3263	10.5395	10.2884	10.4255	10.6701	10.3565	10.2743	10.6493	10.5885	10.638	10.4665	10.3815	10.5716
ENSMUSG00000022206	Npr3	6.32839	6.30521	6.55465	5.72048	5.84135	6.4808	6.0005	6.50099	6.48015	6.77936	6.98676	6.89536	6.73169	6.80019	6.30721	6.73507	6.77487	6.71555	6.44416	6.64409	6.05066	6.02384	6.43247	6.47274	6.50205	6.5739	6.57307	6.55077	6.97006	6.71447	6.63112	6.8422	6.75595	6.72378	7.05168	6.80778
ENSMUSG00000022210	Dhrs4	12.367	12.321	12.2716	12.5621	12.3501	12.3264	12.3092	12.2058	12.4753	12.2341	12.3562	12.26	12.3332	12.3403	12.3517	12.3101	12.3643	12.2565	12.33	12.1776	12.0992	12.548	12.3864	12.1514	12.4601	12.3551	12.4287	12.3304	12.4067	12.2303	12.1776	12.3971	12.3222	12.2123	12.229	12.1356
ENSMUSG00000022211	Carmil3	5.82696	5.47286	5.59948	5.23858	5.84135	5.68829	5.61284	5.66719	6.16987	5.81646	5.73158	5.7105	6.10375	5.63756	6.08615	5.66399	5.60111	6.18513	5.377	5.72007	5.46621	5.52671	5.55832	5.60075	5.22112	5.3064	5.43251	5.23875	5.72032	5.84206	6.04029	5.77238	5.71385	5.49082	5.59795	5.58692
ENSMUSG00000022214	Dcaf11	13.2452	13.1695	13.2881	13.2699	13.2566	13.2168	13.2106	13.2133	13.1764	13.0972	13.0936	12.9852	13.2362	13.1109	13.2331	13.1739	13.2074	13.3077	13.1598	13.233	13.2922	13.1757	13.1445	13.1777	13.2396	13.3464	13.0966	13.1753	13.1138	13.0386	13.09	13.067	13.1311	13.102	13.2597	13.273
ENSMUSG00000022215	Fitm1	9.89959	8.74861	9.45372	9.51418	9.3628	9.49317	9.88483	8.91748	9.38659	9.65625	9.33715	9.55177	9.51317	9.64339	9.67759	9.59277	9.10832	9.17949	9.20808	8.94031	8.62091	8.4992	8.96034	8.34228	9.48153	9.12707	9.99395	9.61893	9.34235	7.92022	9.22602	9.37859	9.17455	9.19238	8.57042	9.05486
ENSMUSG00000022216	Psme1	11.7852	11.5535	11.7526	11.8699	11.8101	11.5432	11.9137	11.5636	11.8815	11.7567	11.5868	11.7189	11.7462	11.594	11.9214	11.7222	11.3201	11.5866	11.5626	11.3958	11.6135	11.66	11.4289	11.3773	11.8306	11.5099	11.795	11.6666	11.5071	11.4684	11.441	11.5228	11.6675	11.3156	11.3278	11.3219
ENSMUSG00000022217	Emc9	10.2495	9.88898	10.2577	9.93838	10.3352	9.84201	10.27	9.83872	9.92074	10.0855	9.92593	10.1283	10.453	9.80595	10.427	10.2936	10.0465	10.1263	9.8415	9.65479	10.0442	9.8908	9.67237	9.67772	10.1708	9.78545	10.0166	10.1517	9.90381	9.54724	10.0896	10.1113	10.0918	9.83157	9.74988	9.90075
ENSMUSG00000022218	Tgm1	8.3019	8.50966	8.6765	8.8603	8.65327	8.69647	8.81673	9.71641	10.0199	10.3946	10.1348	9.25052	9.48234	10.1326	9.92523	8.75537	9.38334	9.13763	8.7523	8.86949	8.35775	8.5233	8.976	8.26025	8.50009	9.60233	9.14184	9.37023	9.41802	10.3686	9.50902	9.54647	8.78245	9.3837	8.82377	8.88871
ENSMUSG00000022219	Cideb	10.4295	10.7634	10.6248	10.7764	10.5712	10.7212	10.7721	10.6626	10.4974	10.4832	10.4078	10.4873	10.4579	10.4006	10.5949	10.4272	10.5989	10.5819	10.5566	10.6502	10.621	10.7166	10.7087	10.6791	10.6529	10.6173	10.5551	10.7097	10.5035	10.5205	10.3848	10.4305	10.5679	10.4994	10.6194	10.5875
ENSMUSG00000022220	Adcy4	7.96181	7.52743	7.62303	7.45698	7.34009	7.27758	7.62584	7.41059	7.58541	7.91669	7.83166	8.02827	7.84797	8.12268	7.70223	7.66388	7.65665	7.96372	7.58296	7.51743	7.62299	7.58115	7.44266	7.24847	7.82141	8.00502	7.67665	7.52407	7.63554	8.00376	7.68614	7.52625	7.61521	7.69445	7.99341	7.77769
ENSMUSG00000022221	Ripk3	6.61279	6.06132	6.3803	6.27153	6.22103	6.18375	6.46566	5.90566	6.56821	6.41895	6.17952	6.5047	6.6972	6.65527	6.88682	6.20071	6.61545	6.56262	6.51405	6.3399	6.27303	6.5242	6.11445	5.92976	6.27516	6.85151	6.69782	5.96995	6.02889	6.53895	6.56232	6.6023	6.36626	6.58198	6.3691	6.33345
ENSMUSG00000022223	Sdr39u1	7.43271	7.66265	7.71539	7.22446	7.73038	7.54584	7.33202	7.47267	7.14856	7.33807	7.12903	7.34764	6.73169	7.16809	7.2447	7.50909	7.59241	7.12527	7.46335	7.28372	7.44542	7.66385	7.42727	7.46252	7.28462	7.1722	7.33456	7.19005	6.90055	7.3868	6.77362	7.48137	7.26176	7.20285	7.15034	7.39997
ENSMUSG00000022228	Zscan26	10.7225	10.5878	10.746	10.7464	10.7275	10.7973	10.6953	10.7398	10.7623	10.7682	10.9878	10.8773	10.719	10.422	10.4211	10.4885	10.5714	10.6056	10.6412	10.8337	10.5994	10.4518	10.7817	10.8147	10.7192	10.807	10.8603	10.7394	10.8084	10.8084	10.9559	10.6173	10.6181	10.6992	10.7508	10.5589
ENSMUSG00000022231	Sema5a	5.59965	6.06132	5.95568	5.49016	5.63865	6.26061	5.95348	5.84325	5.90367	5.95587	6.05006	6.08363	5.88313	6.0099	5.80924	5.91928	5.82873	5.99757	6.16182	5.69032	5.55312	5.9974	5.81928	5.92976	5.93361	5.98727	6.14623	5.76048	5.97923	6.15933	6.06744	6.16352	5.93193	5.74534	6.22113	6.03598
ENSMUSG00000022234	Cct5	12.2387	12.295	12.1697	12.1298	12.254	12.2388	12.2164	12.2551	12.1798	12.2375	12.3924	12.5252	12.4735	12.282	12.3385	12.3517	12.5289	12.2739	12.1806	12.2855	12.3164	12.0169	12.2985	12.3003	12.0837	12.1227	12.1067	12.2414	12.4125	12.3741	12.4649	12.4663	12.2445	12.2964	12.3492	12.3952
ENSMUSG00000022235	Cmbl	12.3154	12.399	12.335	12.1376	12.3079	12.097	12.2953	12.0402	12.0247	11.9462	12.0821	12.1296	12.3686	12.0041	12.2817	12.4043	12.4602	12.4194	12.3461	12.2068	12.3824	12.1669	12.2129	12.1158	12.1972	12.1024	12.2322	12.2944	12.221	11.7151	12.2729	12.2762	12.3112	12.4197	12.6032	12.4204
ENSMUSG00000022236	Ropn1l	8.78882	9.13251	9.4394	8.61222	8.93934	9.0941	9.63099	9.38196	8.89744	9.01045	9.16288	9.14604	8.93122	8.79	9.08525	9.42995	9.14191	9.04404	8.90181	8.79225	9.2998	8.74769	9.45329	9.09331	9.34935	8.68177	8.94561	9.06936	9.21508	8.931	8.843	8.93051	9.03906	8.79798	8.82957	8.72223
ENSMUSG00000022237	Ankrd33b	9.37218	9.92032	9.51352	9.59883	9.51506	9.57272	9.98499	9.7218	9.40228	10.069	9.86264	9.81031	9.9069	9.96134	9.91697	9.73713	9.61812	9.90662	9.53622	9.70351	9.34383	10.0299	8.9498	9.40552	9.60461	9.801	9.43105	10.3702	9.90807	9.97735	10.1485	9.98909	10.3189	10.5513	9.72218	10.1836
ENSMUSG00000022241	Tars	12.2727	12.664	12.525	11.9934	12.2561	12.1066	11.5484	11.6755	11.5138	11.8451	12.0214	11.8532	12.0287	12.2679	12.3706	12.6511	12.7666	12.602	12.4732	12.7792	12.6409	11.9787	12.0648	12.1905	11.5104	11.6248	11.3994	11.8872	11.9584	12.0525	12.2053	12.2423	12.3219	12.6462	12.5049	12.8937
ENSMUSG00000022244	Amacr	12.3909	12.266	12.2118	12.6581	12.3077	12.3948	12.1427	12.3658	12.1024	12.0056	12.077	11.9312	12.066	11.9224	12.1259	12.1888	12.1886	12.357	12.376	12.1176	12.1668	12.5702	12.2886	12.3673	12.2315	12.2478	12.2094	12.0343	12.0835	11.7989	11.9072	11.9554	11.9293	12.0722	12.1376	11.8798
ENSMUSG00000022246	Rai14	9.86162	10.0474	10.1982	9.98876	10.0717	9.88599	9.27872	9.3637	9.47401	10.1398	10.1372	9.75031	10.1297	10.1652	10.2684	9.99815	10.1776	10.1795	10.3753	10.4337	9.88503	9.98023	9.84412	10.1053	9.35178	9.72479	9.41618	9.96791	9.88088	9.76898	10.2064	10.1385	9.99391	10.2464	9.88926	10.0701
ENSMUSG00000022247	Brix1	9.65122	9.42271	9.63872	9.50266	9.58369	9.36493	9.5223	9.46566	9.72624	9.71601	9.93533	9.85412	9.61724	9.78511	9.69704	9.54997	9.63196	9.56973	9.67681	9.82725	9.40953	9.59293	9.63015	9.48355	9.40649	9.52014	9.52708	9.94597	9.74143	9.87114	9.86896	9.71405	9.39752	9.74025	9.30304	9.65892
ENSMUSG00000022248	Rad1	7.53881	7.641	7.76934	7.83031	7.82263	7.68503	7.77871	7.66667	7.81979	8.2283	8.19376	8.10335	8.19903	8.24184	8.13537	7.97648	8.06875	7.7182	8.00258	7.72328	7.72096	7.95909	7.99742	7.89291	7.98809	7.70443	7.89683	7.91764	8.00077	8.03334	8.24837	7.84127	8.10058	8.11729	8.01404	7.97076
ENSMUSG00000022253	Nadk2	12.228	12.3814	12.2226	12.3429	12.3569	12.6095	12.2809	12.5752	12.3447	12.1792	12.6481	12.2312	12.4338	12.2891	12.258	12.2375	12.3488	12.2694	12.2609	12.4367	12.4807	12.4335	12.3798	12.4993	12.394	12.6634	12.3721	12.344	12.617	12.4854	12.3624	12.3944	12.4597	12.4061	12.5058	12.298
ENSMUSG00000022255	Mtdh	10.6881	10.756	10.8446	10.8243	10.9379	11.0573	10.9324	11.0382	10.8506	10.7548	10.9794	10.8327	10.764	10.9186	10.7767	10.6832	10.8308	10.8623	10.7911	10.9672	10.7895	10.8227	10.7487	10.94	10.9317	11.0192	10.8681	10.8598	11.0047	11.037	10.6781	10.9761	10.8976	10.9795	10.8768	11.0072
ENSMUSG00000022257	Laptm4b	10.1774	9.9668	10.005	10.17	10.0299	10.0819	10.2182	10.32	10.05	9.67477	9.95525	10.0961	9.71429	9.77003	9.96427	10.0831	10.1072	10.0814	10.1464	10.1095	10.2054	10.4382	10.4052	10.2845	10.0097	9.98512	10.1079	10.0729	10.1273	10.1546	9.96413	9.91808	9.90391	9.86509	10.2237	9.83349
ENSMUSG00000022261	Sdc2	12.5945	12.8224	12.7392	12.6045	12.6212	12.7579	12.8064	12.8724	12.5712	12.3401	12.4651	12.5946	12.55	12.4153	12.5805	12.7449	12.7527	12.7753	12.7837	12.8367	12.8686	12.8353	12.7747	12.8412	12.8183	12.6621	12.5609	12.7051	12.5876	12.2409	12.5839	12.4518	12.6818	12.6091	12.7439	12.8674
ENSMUSG00000022262	Dnah5	4.91732	5.19161	5.31782	5.83494	6.00949	5.96508	5.54137	5.33826	5.39361	5.17889	5.28899	5.19071	4.61528	5.34554	5.47123	4.61528	5.21702	5.2935	4.90605	5.31433	6.02579	5.68691	5.47862	5.63941	7.08322	4.61528	5.43251	5.05784	5.01432	5.17703	4.91758	5.56816	5.25961	5.09995	5.28969	5.22478
ENSMUSG00000022263	Trio	9.19214	9.13506	9.09239	9.13583	9.19005	9.28705	8.84167	9.22135	8.97151	8.92849	8.84976	8.68321	8.7071	8.82259	8.80193	8.72484	8.98104	8.98544	9.17099	9.20958	9.30649	9.13348	9.13791	9.44301	8.95822	9.087	9.21978	8.77918	9.01079	8.98785	8.61478	8.85633	8.9662	8.72664	8.90832	8.89412
ENSMUSG00000022265	Ank	9.62779	9.87228	9.77522	9.89677	9.88796	10.0104	10.1764	10.1915	9.56043	9.88605	10.0718	10.1296	9.70406	9.72384	9.73892	9.8596	9.75635	9.65324	9.97788	10.0491	10.157	10.1375	10.1875	10.1538	10.3524	10.0939	9.72095	10.0334	10.4587	9.99981	10.0102	10.0702	10.1282	9.98131	10.034	10.008
ENSMUSG00000022270	Retreg1	10.0124	10.8254	10.3995	10.6349	11.3353	11.2593	10.6538	10.8512	10.7813	9.88894	10.0595	10.1283	9.80522	9.98764	9.98023	10.4413	10.1897	10.2387	10.1142	10.4751	10.7622	11.1195	11.1682	11.3837	10.4897	10.9828	10.758	10.2053	10.3196	10.1325	9.90519	10.0522	10.513	9.83451	10.8308	10.444
ENSMUSG00000022272	Myo10	10.0627	10.4535	10.2635	10.1597	10.5418	10.6561	10.2234	10.7556	10.294	10.311	10.4838	10.2374	10.4724	10.5439	10.4739	10.318	10.5298	10.6548	10.3796	10.58	10.4724	10.4127	10.1211	10.3407	10.607	10.7648	10.8712	10.3054	10.6222	10.1306	10.4409	10.4467	10.4922	10.1218	10.1036	10.5841
ENSMUSG00000022280	Rnf19a	9.54475	9.49392	9.56905	9.64356	9.80419	9.66241	9.27872	9.78144	9.6902	9.31769	9.61624	9.28524	9.42862	9.81626	9.28112	9.52144	9.73635	9.63932	9.71507	9.60746	9.48026	9.3594	9.79354	9.62616	9.34449	9.70674	9.52905	9.32905	9.58524	9.67107	9.19972	9.5845	9.48428	9.5914	9.74377	9.62034
ENSMUSG00000022283	Pabpc1	12.8816	12.7263	12.7882	13.0363	12.8872	13.0433	12.9713	13.0969	13.1403	12.7349	12.9249	12.9705	12.6549	12.7767	12.7064	12.6901	12.583	12.7503	12.8694	12.8726	12.821	13.1228	13.0245	13.0783	13.0658	13.1179	13.0906	12.8847	12.8902	13.0717	12.7412	12.8122	12.7737	12.7667	12.68	12.6971
ENSMUSG00000022285	Ywhaz	11.2329	11.3953	11.3884	11.3377	11.3534	11.4575	11.1449	11.2522	11.3318	11.1489	11.189	11.0519	11.2204	11.4422	11.3931	11.1819	11.2006	11.5355	11.2786	11.3502	11.1573	11.1228	11.1591	11.2772	11.2054	11.3051	11.2217	11.174	11.129	11.3386	11.0595	11.3896	11.3225	11.406	11.2594	11.3329
ENSMUSG00000022286	Grhl2	5.34855	5.25859	5.87067	5.23858	5.19109	5.58648	5.27565	5.33826	5.12831	5.10414	5.3419	5.47153	4.61528	5.39481	5.52155	5.42339	5.34966	5.51877	5.32164	5.44742	5.11127	5.32586	5.16614	5.31875	5.35463	5.18135	5.26454	4.61528	5.65196	5.22989	5.04202	5.04759	5.31996	5.5322	5.34265	5.4283
ENSMUSG00000022292	Rrm2b	7.22486	7.42091	7.17645	7.23593	7.57192	7.28601	7.62584	7.52376	7.58541	7.10292	7.34285	7.46761	7.08747	7.41043	7.34909	7.09911	7.35072	7.015	7.30471	7.23511	7.19313	7.47664	7.28907	7.59634	7.33567	7.54864	7.62515	7.02703	7.44995	7.68946	7.03156	7.01966	7.22285	7.3703	7.38577	7.22682
ENSMUSG00000022295	Atp6v1c1	9.88156	9.84143	9.8984	10.039	10.3452	10.2925	10.0821	10.3412	10.1882	9.84353	9.96052	9.90706	9.85603	9.80743	9.77047	9.80786	10.0256	9.7909	9.93433	9.94488	9.87457	10.2509	10.0771	10.3207	10.307	10.2413	10.1586	9.98457	10.1187	10.1932	9.67277	9.85553	9.89036	9.85642	9.89891	9.89268
ENSMUSG00000022297	Fzd6	6.56087	6.97141	6.6637	6.71227	7.13641	7.25196	6.52579	6.53649	6.48015	5.90236	5.97914	5.55894	5.69007	6.18682	6.0587	6.6345	6.28724	6.27986	6.76036	6.80135	6.72453	6.82653	6.89509	6.82082	7.17642	6.52653	6.53987	5.90481	6.02889	6.40667	5.64254	5.90896	6.28746	6.43916	6.27881	6.2235
ENSMUSG00000022299	Slc25a32	8.65196	9.0321	8.87836	9.09956	10.0107	9.80096	9.99858	9.91746	9.95151	9.2939	9.53204	9.14604	8.77142	8.99616	8.89599	9.01387	9.02973	8.81162	9.21052	9.34798	8.90328	9.71609	9.37086	9.72412	10.1763	10.1077	10.1211	9.36004	9.59937	9.65498	8.85991	9.03201	9.2449	9.19238	9.50811	9.01323
ENSMUSG00000022300	Dcaf13	8.98319	9.25241	9.27404	9.19432	9.75546	9.57104	9.63099	9.47632	9.56243	9.13501	9.44637	9.16357	9.24297	9.14867	9.23925	9.18606	9.23823	9.1234	9.17099	9.33116	9.2818	9.63944	9.37086	9.4327	9.63281	9.63913	9.63004	9.32382	9.39391	9.33639	9.07211	9.15237	9.17951	9.41948	9.46231	9.24666
ENSMUSG00000022303	Dcstamp	6.01134	5.90159	6.30294	5.58985	6.13189	5.91549	6.28327	6.14827	6.48015	6.10195	5.8211	6.28264	5.88313	6.03363	6.08615	5.81794	6.09487	6.16018	5.93492	5.97609	6.25263	6.07489	6.23676	5.74627	5.93361	5.85106	6.09851	5.93789	6.18693	6.31985	6.09394	6.32815	5.51923	6.1125	5.98049	5.89034
ENSMUSG00000022304	Dpys	13.6765	13.8674	13.83	13.4229	13.8294	13.8232	13.9047	13.9174	13.9265	13.7699	13.8128	13.7554	13.7821	13.8535	13.7806	13.717	13.915	13.9472	13.837	13.8153	13.7478	13.8475	13.9761	13.8435	13.6132	13.622	13.8304	13.8528	13.8561	13.6763	13.7334	13.8164	13.4641	13.9317	14.0163	13.5228
ENSMUSG00000022305	Lrp12	7.17036	7.26795	6.9803	7.32437	7.43584	7.17209	7.34789	7.21608	7.29375	7.38062	7.6912	7.55509	7.26988	7.50254	7.20061	7.22766	7.58417	7.32212	7.68605	7.52413	7.22249	7.22056	7.61512	7.15874	7.50527	7.83245	7.15732	7.52407	7.96272	7.85535	7.43456	7.32714	7.41583	7.37857	7.50105	7.3922
ENSMUSG00000022306	Zfpm2	5.95344	6.01068	6.30294	5.72048	5.67566	6.07981	5.92917	5.84325	6.09656	6.10195	5.79218	5.95555	5.88313	6.26592	5.90993	5.88661	5.6834	5.93748	6.1844	5.74889	5.97427	5.43312	5.87465	5.95736	5.69046	5.82149	6.04865	5.72077	5.90008	5.97231	5.86109	6.16352	6.11194	5.86425	5.95575	5.78034
ENSMUSG00000022307	Oxr1	10.6254	10.6708	10.4381	10.6836	10.769	11.0028	10.6159	10.7961	10.6383	10.3344	10.6106	10.3301	10.3092	10.5987	10.2852	10.484	10.7232	10.6035	10.9254	10.8083	10.6702	10.9402	10.6796	10.9002	10.7012	10.8621	10.5473	10.5217	10.6197	10.5756	10.318	10.5029	10.4364	10.6457	10.683	10.6558
ENSMUSG00000022309	Angpt1	5.72026	5.74643	5.67508	5.31082	5.51702	5.65564	5.67884	5.66719	5.62596	5.87453	5.55978	5.77773	5.69007	5.76794	5.77326	5.42339	5.6834	5.2935	5.52136	5.72007	5.59332	5.38154	5.47862	5.98426	5.466	5.79101	5.78987	5.31101	5.68678	5.5123	5.45976	5.80833	5.64114	6.06721	5.90444	5.5501
ENSMUSG00000022312	Eif3h	11.8469	11.8348	11.989	11.9326	11.8655	11.8717	11.9402	11.883	12.1211	11.9706	11.9058	12.0367	11.9659	11.827	11.8363	11.9601	11.7158	11.8048	11.8561	11.8066	11.7804	11.8738	11.9155	11.8238	11.8611	11.8477	12.0158	11.9856	11.8717	11.878	11.9238	11.9075	11.9667	11.9016	11.7748	11.7048
ENSMUSG00000022313	Utp23	7.41421	7.698	7.8403	7.83774	7.74393	7.52478	7.51145	7.5568	7.60913	7.57574	7.76623	7.65904	7.42067	7.88372	7.63839	7.77346	7.76244	7.48527	7.8213	7.38347	7.46991	7.61935	7.72556	7.53496	7.58288	7.73098	7.44119	8.08279	7.46574	7.93822	7.59907	7.59517	7.41583	7.49707	7.68718	7.51871
ENSMUSG00000022314	Rad21	10.4816	10.6026	10.579	10.6938	10.8354	10.896	10.6554	10.8413	10.7649	10.3334	10.5208	10.4398	10.3505	10.5702	10.3796	10.4987	10.534	10.5871	10.6257	10.6925	10.7277	10.8348	10.7809	10.9422	10.7906	10.8878	10.8044	10.5864	10.5396	10.6308	10.3918	10.6495	10.6034	10.669	10.7301	10.5452
ENSMUSG00000022315	Slc30a8	5.04165	5.19161	5.02355	4.61528	5.11476	5.2245	5.21897	5.27639	4.91252	5.01507	5.00659	5.02351	4.93213	5.09624	5.14419	5.14822	5.46032	4.61528	5.19391	4.99154	5.02092	5.1974	5.00597	4.90484	5.51603	5.10629	4.90759	5.15626	4.61528	4.97191	5.04202	4.92154	5.11602	5.09995	5.28969	5.08878
ENSMUSG00000022322	Shcbp1	5.21611	5.67659	5.67508	5.43517	5.51702	5.47067	5.57787	5.49628	4.91252	5.4542	5.23121	5.31775	5.24524	5.48426	5.80924	5.36481	5.6834	5.73251	5.52136	5.26336	5.51085	5.82296	5.4355	5.63941	5.29141	5.50204	5.52604	5.87064	4.89789	5.27831	5.72116	5.29508	5.51923	5.67981	5.48085	5.16123
ENSMUSG00000022323	Rida	14.7216	14.7066	14.8828	14.695	14.8277	14.4952	15.0004	14.6398	14.7188	14.5437	14.6675	14.8675	14.7677	14.2737	14.762	14.9033	14.5182	14.5381	14.7608	14.7842	14.6568	14.8698	14.804	14.6918	15.0262	14.5675	14.8476	14.9416	14.6704	14.7606	14.9006	14.4674	14.6701	14.6139	14.7562	14.415
ENSMUSG00000022324	Matn2	6.30685	6.49028	6.53828	6.08902	6.48877	6.77039	6.63804	6.14827	6.1933	6.51915	6.17952	6.30279	6.1594	6.77501	6.37252	5.74411	6.0412	6.80827	6.01592	6.02045	6.63729	5.9974	6.31169	6.30498	6.40413	6.15285	6.57307	6.0894	6.144	6.52634	6.30815	6.6023	6.42216	6.65484	6.2599	6.45017
ENSMUSG00000022325	Pop1	7.41421	7.52743	7.55532	7.05287	7.26603	7.31101	7.48311	7.43754	7.09271	7.4777	7.43846	7.57042	7.49999	7.75338	7.89169	7.44392	7.43605	7.50326	7.58296	7.81859	7.13244	7.17974	6.98364	7.1792	7.51411	7.38169	7.362	7.28145	7.198	7.46416	7.73145	7.79829	7.93305	7.844	7.66112	8.0064
ENSMUSG00000022329	Stk3	8.37441	8.52533	8.50195	8.46756	8.19113	8.41701	8.59013	8.77945	8.3531	8.23744	8.48577	8.37369	7.97032	8.40374	8.175	8.2432	8.46068	8.508	8.51192	8.58031	8.40859	8.62698	8.45585	8.54431	8.37637	8.54024	8.23581	8.40006	8.46361	8.29251	8.33831	8.40913	8.38165	8.30426	8.60803	8.47355
ENSMUSG00000022332	Khdrbs3	9.26739	9.3868	9.39346	9.38713	9.57435	9.21985	9.30879	9.26137	9.35007	9.11539	9.07565	9.17843	9.22875	9.11801	9.36136	9.28602	9.42258	9.34309	9.24424	9.37011	9.59215	9.6061	9.42507	9.33636	9.67797	9.35502	9.52708	9.29737	9.39594	9.1613	9.30463	9.40482	9.50221	9.3837	9.63241	9.3107
ENSMUSG00000022335	Zfat	6.87298	7.32389	6.94464	6.6066	6.96963	6.72004	6.76577	6.74577	6.63448	6.80528	6.72711	6.69304	7.06119	7.3287	6.92859	7.1234	7.11669	7.22723	6.99107	6.84615	7.10106	6.41738	6.60118	6.91055	6.55731	6.70624	6.79788	6.7787	6.78891	6.57605	6.94225	6.96753	7.08814	7.18397	7.08204	7.11706
ENSMUSG00000022336	Eif3e	11.1311	11.0731	11.2116	11.253	11.1085	11.2898	11.2819	11.1998	11.3526	11.1816	11.3531	11.3499	11.1216	11.1292	11.1525	11.0997	10.9468	11.1707	11.0765	11.2009	11.1186	11.2004	11.1395	11.1062	11.2161	11.2416	11.2608	11.3825	11.181	11.3029	11.186	11.2435	11.1311	11.2531	11.0164	11.1272
ENSMUSG00000022337	Emc2	9.90772	10.1754	10.0392	10.0117	10.0953	10.0925	10.0084	9.79172	9.90353	10.2233	10.2064	9.85412	10.194	10.2283	10.1647	10.1143	9.71978	10.3768	9.98502	10.0807	9.88652	10.2758	9.87504	9.72581	10.1501	9.76181	9.99109	10.1649	9.88377	9.9752	10.1594	10.2024	10.1624	10.2803	9.70969	10.2419
ENSMUSG00000022338	Eny2	10.8918	10.9383	11.0448	11.0015	10.9181	10.7951	11.0384	10.9944	11.1139	10.8703	10.8732	11.1925	10.8975	10.6807	10.9608	10.9208	10.8092	10.6588	10.7557	10.7988	10.8532	10.9477	10.9448	10.8515	11.0758	10.8871	11.0982	11.1425	11.0034	10.9011	10.9266	10.7971	10.9435	10.5682	10.6613	10.8264
ENSMUSG00000022339	Ebag9	9.31708	9.25006	9.32166	9.46754	9.41396	9.34536	9.50682	9.31225	9.50547	9.26305	9.26868	9.28524	9.2316	9.16029	9.3293	9.32211	9.20948	9.37705	9.44601	9.41515	9.36322	9.70564	9.41554	9.4955	9.51871	9.33592	9.48089	9.37529	9.34235	9.41016	9.34118	9.41893	9.35429	9.29443	9.40342	9.36034
ENSMUSG00000022340	Sybu	5.04165	5.4251	5.25765	5.37577	5.60002	5.16098	5.21897	5.20761	5.20665	5.61753	5.39093	5.55894	5.16191	5.76794	5.61371	4.61528	5.13734	5.14254	5.377	5.65957	5.59332	5.26502	5.38972	5.02409	5.1409	5.65825	5.11987	4.61528	5.57788	6.9353	5.64254	5.61294	5.74816	5.57157	6.31575	5.58692
ENSMUSG00000022346	Myc	7.06639	9.07523	6.93254	9.09035	7.99079	7.24331	7.07842	7.6742	10.0782	9.26305	7.1096	6.96832	10.6059	8.56325	7.72544	7.74302	8.60451	7.37213	8.83059	7.04043	7.59368	9.95545	7.47293	6.93511	7.36542	9.99191	8.85073	7.52407	10.3175	8.48457	7.71651	7.63659	7.73616	7.24893	8.51028	7.24428
ENSMUSG00000022347	A1bg	4.91732	5.4251	5.63809	5.15611	5.11476	4.61528	4.88683	5.12915	4.61528	4.89842	5.00659	5.11443	4.61528	5.23431	5.2249	5.14822	5.21702	5.04658	4.90605	5.56029	5.18708	4.90781	5.28793	5.56026	4.61528	4.89967	5.26454	5.63584	5.01432	6.20985	4.91758	4.92154	5.31996	4.61528	5.56074	5.7203
ENSMUSG00000022350	Washc5	9.59997	9.65524	9.5634	9.65816	9.8575	9.89947	9.47536	9.88103	9.46337	9.44092	9.44261	9.15609	9.24297	9.41622	9.41874	9.13769	9.59811	9.5571	9.60823	9.71219	9.62997	9.80854	9.72731	9.86115	9.52946	9.79325	9.66098	9.34978	9.52548	9.48792	9.15661	9.22378	9.30972	9.44671	9.63241	9.42148
ENSMUSG00000022351	Sqle	11.6304	12.0594	11.9197	11.3286	10.6183	11.7815	11.2142	11.8673	11.0725	11.7044	11.3105	11.0111	11.8125	12.3464	12.2459	12.2428	12.5151	12.7839	11.5008	12.3026	12.3426	11.2201	11.608	11.961	11.1522	11.5979	11.2477	11.7356	11.7346	11.6828	12.3203	12.5503	12.2231	11.9848	11.9633	13.0006
ENSMUSG00000022353	Mtss1	11.4464	11.5227	11.9227	12.2368	11.9931	12.6035	13.1481	13.2947	12.957	13.1264	13.1301	12.8753	12.7775	12.8775	12.422	11.7831	12.1452	12.3591	12.203	12.1015	11.4706	12.3822	12.5585	12.4057	13.0405	13.2461	13.0048	13.0069	13.1809	13.2301	12.7849	12.7387	12.6168	12.4362	11.7148	12.2148
ENSMUSG00000022354	Ndufb9	12.3221	12.1056	12.3424	12.338	12.1139	11.9582	12.3112	12.029	12.2771	12.3264	12.0245	12.3259	12.4656	11.8632	12.2868	12.4443	11.9389	12.065	12.1077	12.0068	12.045	12.2223	12.0959	11.9254	12.4037	12.0301	12.3215	12.4928	12.0766	11.9232	12.4368	12.1774	12.2201	12.3794	12.0577	12.0925
ENSMUSG00000022358	Fbxo32	7.00497	7.43784	7.31157	7.46668	7.68891	7.84581	7.33998	7.41059	7.4863	6.45326	6.67382	6.5047	6.1594	6.35787	6.03055	6.6345	6.33076	6.46893	7.2572	7.26771	7.50978	7.31757	7.05659	7.30518	7.71104	7.59288	7.42398	6.45089	6.8397	6.62387	6.26385	6.8422	7.37228	6.94555	6.63419	6.43416
ENSMUSG00000022359	Wdyhv1	7.98058	8.04852	8.02852	7.90996	8.19113	8.09772	7.94777	7.87008	7.73641	7.92239	7.6783	7.83376	7.84797	7.78408	7.93202	8.04645	7.78411	7.69502	8.21791	7.91294	8.18365	8.0728	8.06287	8.06978	8.1372	7.91561	7.9454	7.83096	7.8834	7.71064	7.99499	7.97576	7.88481	8.05247	7.77475	7.80694
ENSMUSG00000022360	Atad2	7.6374	7.04066	6.80501	7.33504	7.36687	7.42961	7.44685	7.49845	8.10584	7.7913	8.01151	7.64466	7.97032	8.13221	7.90526	7.23877	7.37975	7.34234	7.2859	7.41277	7.15297	7.38162	7.23678	7.42907	7.30527	7.51835	7.55603	7.67345	8.10418	8.23201	8.17427	7.58674	7.55446	7.39497	7.15034	7.27007
ENSMUSG00000022361	Zhx1	9.91096	9.9582	9.82482	10.1524	10.0783	10.2278	9.99118	10.1889	10.0907	9.85391	9.90423	9.83082	9.81286	10.0032	9.84034	9.87874	10.0226	9.9264	10.0298	10.1632	9.92323	10.0994	9.93494	10.2718	10.1048	10.2436	10.032	9.94767	10.0133	10.0641	9.88389	9.87952	9.86442	10.0437	9.95948	10.046
ENSMUSG00000022364	Tbc1d31	8.1503	8.13309	8.0119	8.07587	7.99079	8.0302	7.8187	7.78251	7.85969	7.93373	7.77836	7.78227	7.97032	7.84355	8.15249	8.02771	8.06875	7.7182	7.62066	7.90786	7.83142	7.86105	8.03805	8.03173	7.71104	7.72439	8.0655	7.90356	7.79936	7.78236	7.83181	8.00747	7.81567	7.64084	7.8283	7.80694
ENSMUSG00000022365	Derl1	12.2582	12.3437	12.2339	12.3273	12.3705	12.301	12.2076	12.228	12.1703	12.1786	12.3557	12.2474	12.2336	12.0782	12.0322	12.2767	12.08	12.0897	12.1103	12.3173	12.1459	12.2958	12.2889	12.2395	12.2482	12.1841	12.1381	12.2569	12.2761	12.1865	12.2565	12.1583	12.1536	12.1704	11.9291	12.2077
ENSMUSG00000022369	Mtbp	6.50672	6.88581	6.48783	6.678	7.18773	6.72004	6.46566	6.07323	6.53372	6.0554	6.19973	6.05919	6.52935	6.39276	6.41418	6.54419	6.74452	6.42938	6.81523	6.76671	6.68165	6.09955	6.76276	6.97112	6.83192	6.10801	6.31948	6.22267	6.20781	6.60018	6.43202	6.78243	6.51002	6.40506	6.53176	6.38485
ENSMUSG00000022370	Mrpl13	10.6136	10.6053	10.7699	10.7484	10.7233	10.4844	10.6816	10.4293	10.5181	10.6868	10.4486	10.6127	10.8379	10.5053	10.7749	10.9233	10.4749	10.5536	10.6184	10.3974	10.5192	10.6699	10.5252	10.4428	10.6637	10.426	10.5599	10.8158	10.3761	10.4624	10.6239	10.5117	10.5247	10.6805	10.4729	10.4785
ENSMUSG00000022371	Col14a1	10.4508	10.823	10.5364	9.64984	10.0836	10.5778	10.1829	10.5441	10.1648	10.5979	10.633	10.6451	10.2387	10.9281	10.7472	10.5298	10.4473	10.6986	10.372	10.8244	10.9889	10.1271	10.3692	10.5478	9.97711	10.334	10.4423	9.94086	10.3439	10.45	10.6149	10.6762	10.5325	10.939	11.1095	10.7384
ENSMUSG00000022372	Sla	6.69488	6.45544	6.2828	6.17082	6.64968	6.4962	6.5548	6.58792	6.36548	6.79239	6.17952	6.73609	6.35854	7.35373	6.32938	6.6345	6.63231	6.32451	6.49694	6.49405	6.52735	6.85322	6.31169	6.4374	6.64434	6.78747	6.53987	6.19723	6.3258	6.50072	6.57987	6.61976	6.5599	6.53616	7.11174	6.33345
ENSMUSG00000022377	Asap1	8.95204	9.48595	9.3037	9.09035	9.13517	9.38232	8.84167	9.23146	9.05902	8.86233	9.07322	8.76765	8.6696	9.29921	9.14884	8.99482	9.33819	9.27267	9.00384	9.49452	9.41985	8.9476	9.2169	9.14986	8.86265	8.98708	9.05121	8.80197	9.08802	8.89943	9.1401	9.23446	9.12908	9.36954	9.29887	9.2016
ENSMUSG00000022378	Fam49b	8.16675	8.1835	8.08784	8.16683	8.3492	8.50461	8.28066	8.28104	8.42536	8.03711	7.98569	8.22828	8.23953	8.48015	8.04041	8.13079	8.18677	8.3404	8.14799	8.20101	8.30503	8.54307	8.26862	8.3467	8.27728	8.46386	8.30233	7.95225	8.00613	8.43498	8.15237	8.03234	8.25986	8.14623	8.16447	8.36448
ENSMUSG00000022382	Wnt7b	4.91732	5.374	4.90445	5.23858	5.11476	5.2245	5.61284	5.27639	4.91252	5.01507	5.16701	5.37282	5.24524	5.39481	5.61371	4.61528	5.40712	5.04658	5.42828	5.26336	5.18708	5.02828	5.23024	5.47273	5.22112	5.10629	5.11987	5.05784	5.40597	5.17703	5.04202	5.77238	5.11602	4.89598	5.16759	5.47106
ENSMUSG00000022383	Ppara	9.6932	9.65169	9.83891	10.0845	10.1654	10.6656	9.97878	10.791	10.3654	10.4784	10.7448	10.0632	9.9543	10.1337	9.47392	9.80968	10.0151	9.54435	9.50875	10.0214	9.62819	9.9152	10.2075	10.7347	10.2457	11.0662	10.3404	10.201	10.6947	10.2944	9.79542	10.2983	9.90241	9.67762	9.73456	9.62034
ENSMUSG00000022385	Gtse1	6.2398	5.92995	5.47162	5.90447	5.77848	5.80848	5.90427	6.24118	6.1933	5.98163	6.19973	6.10754	6.10375	5.96082	5.61371	5.91928	5.60111	5.84027	5.78395	5.77686	5.70382	5.64955	5.90123	5.98426	5.964	6.19599	5.96932	6.11734	5.65196	5.77001	6.16986	6.00062	5.4742	5.97059	5.8778	5.65611
ENSMUSG00000022386	Trmu	8.64808	8.51751	8.93493	8.84577	8.60993	8.3476	8.52995	8.52325	8.88472	8.80527	8.69681	9.02791	8.87382	8.75051	8.92602	8.99162	8.78217	8.66194	8.79524	8.49535	8.73466	8.41151	8.62799	8.40298	8.49129	8.53278	8.65437	8.70453	8.68235	8.931	8.7804	8.8213	8.78897	9.02168	8.56695	8.86961
ENSMUSG00000022387	Brd1	9.79484	9.79709	9.92212	9.99206	10.0093	10.2987	10.0681	10.1117	10.2036	10.0039	9.87803	9.81981	9.6708	9.92777	9.77047	9.59066	10.0121	9.60903	9.80649	9.95467	9.71955	10.1166	10.0734	10.1272	10.2405	10.2773	10.2807	9.9063	9.90807	10.1537	9.83863	9.83114	9.92768	9.89927	9.93957	9.8222
ENSMUSG00000022388	Ttll8	5.13654	5.19161	5.55904	5.37577	4.90461	5.2245	6.6777	5.70514	6.07102	6.14664	6.57487	6.60236	6.2381	6.32194	5.65631	5.66399	5.894	5.14254	5.7164	5.56029	5.11127	5.26502	5.51946	5.63941	5.60767	6.39063	6.23607	6.79467	6.78891	6.39262	6.35087	6.16352	6.1354	6.25813	5.82231	6.03598
ENSMUSG00000022389	Tef	10.7517	10.2792	10.2199	12.3586	12.4742	13.0112	13.2155	13.4198	13.4252	12.5824	12.7938	12.5818	12.1707	11.9716	11.5578	11.4059	11.1173	10.5974	10.4606	10.0907	10.0927	12.8217	12.0328	12.4167	13.515	13.4177	13.3671	12.6615	12.8511	12.7998	12.1566	12.0254	12.1147	11.5183	11.3026	11.3033
ENSMUSG00000022390	Zc3h7b	10.2848	10.1679	10.1799	10.5048	10.5533	10.6473	10.4991	10.6258	10.2722	10.3023	10.2554	10.0961	10.1128	10.3799	10.1703	10.1289	10.3844	10.1489	10.3052	10.3528	10.3364	10.3824	10.2796	10.4336	10.3765	10.6519	10.2343	10.2974	10.3984	10.2033	9.99502	10.3322	10.1473	10.2331	10.3016	10.2011
ENSMUSG00000022391	Rangap1	11.1989	10.975	11.01	11.0113	10.8609	11.0342	11.0987	11.1979	11.1842	11.5292	11.6158	11.5294	11.6186	11.6337	11.3557	11.2642	11.3699	11.2454	10.9172	10.9971	10.6667	10.8958	10.9133	11.2392	10.6676	11.0681	10.9081	11.3546	11.2878	11.3685	11.4359	11.4174	11.0291	11.3648	10.9818	11.239
ENSMUSG00000022394	L3mbtl2	9.37688	9.16031	9.24609	9.34904	9.32096	9.32552	8.88495	9.32647	9.44618	9.45853	9.60283	9.31915	9.34408	9.37494	9.30921	9.21651	9.43391	9.46764	9.36297	9.54725	9.15899	9.25087	9.34899	9.46747	9.23569	9.3697	9.147	9.4564	9.53837	9.65902	9.13456	9.23977	9.09532	9.49223	9.21957	9.278
ENSMUSG00000022400	Rbx1	10.8485	10.6848	10.8431	10.9017	10.7267	10.5945	10.8422	10.6775	10.8693	10.8585	10.7101	10.8931	10.9633	10.6089	10.7812	10.8432	10.6753	10.7522	10.633	10.5965	10.6484	10.6824	10.6302	10.6739	10.8739	10.5907	10.8469	10.9533	10.7078	10.8036	10.9385	10.7662	10.7304	10.7717	10.6219	10.8193
ENSMUSG00000022401	Xpnpep3	9.39318	9.28721	9.25547	9.32045	9.24054	9.63528	9.44138	9.80192	9.81928	9.77339	10.0754	9.75362	9.86157	9.91138	9.51615	9.24901	9.59407	9.58434	9.20074	9.56494	9.26358	9.5212	9.36888	9.48754	9.43652	9.78857	9.43105	9.7199	10.0186	10.0943	9.68608	9.60521	9.41445	9.62072	9.40922	9.56724
ENSMUSG00000022403	St13	12.3846	12.394	12.2436	12.4109	12.599	12.5002	12.4571	12.5183	12.5635	12.5058	12.5216	12.569	12.6599	12.5961	12.5666	12.5296	12.4632	12.5647	12.4638	12.4162	12.423	12.474	12.3282	12.4044	12.5127	12.4474	12.4302	12.6713	12.5642	12.63	12.5877	12.6374	12.5295	12.587	12.4483	12.55
ENSMUSG00000022404	Slc25a17	11.3011	11.208	11.2991	11.1491	11.1201	11.0999	11.3188	11.2834	11.0535	11.1804	11.1458	11.195	11.2016	11.2894	11.2259	11.3346	11.3515	11.4171	11.3929	11.2867	11.2544	11.1805	11.0757	11.0262	11.245	11.1668	11.142	11.2924	11.1058	10.9876	11.2411	11.3318	11.0318	11.2657	11.1482	11.3687
ENSMUSG00000022407	Adsl	9.47206	9.40381	9.43529	9.35929	9.4654	9.12887	9.31473	9.3027	9.16535	9.43104	9.45012	9.39106	9.28207	9.42588	9.30668	9.42522	9.4474	9.61717	9.37823	9.46398	9.43824	9.17958	9.42697	9.29138	9.32486	9.2815	9.05944	9.35748	9.29756	9.52676	9.32667	9.56772	9.37606	9.51261	9.46603	9.58738
ENSMUSG00000022408	Fam83f	6.30685	7.28685	7.19659	5.72048	6.26315	6.03536	6.26523	5.12915	5.33709	6.03136	6.74009	6.60236	7.29246	6.66914	7.58005	7.84681	6.95671	7.13698	6.20654	6.64409	7.1732	5.52671	5.95242	5.42498	5.65003	5.36062	5.26454	7.17818	6.63807	5.88733	6.01245	6.37126	6.96263	5.89188	6.46924	7.27007
ENSMUSG00000022412	Mief1	10.11	10.1779	10.0925	10.1346	9.95711	10.0265	10.3062	10.3271	10.3354	10.3066	10.4126	10.2374	10.3829	10.3366	10.2474	9.97893	10.2916	10.208	10.1438	10.2641	10.0308	10.0631	10.1316	10.2403	10.198	10.307	10.1027	10.3186	10.1586	10.4059	10.335	10.1597	10.08	10.353	10.1482	10.2312
ENSMUSG00000022414	Tab1	8.08829	8.29766	8.34338	8.0696	8.24421	7.94364	7.65145	8.04206	7.77175	7.583	7.77231	7.59311	8.32261	7.79618	8.04654	8.28054	7.99044	8.422	8.14286	8.03899	8.20781	7.98257	8.26862	8.02621	7.71104	7.63576	7.72632	8.07027	7.8717	7.84105	8.00114	7.96933	8.07936	8.19782	7.89668	8.30868
ENSMUSG00000022415	Syngr1	5.72026	5.77949	6.05933	6.11695	6.67956	5.91549	5.76965	5.5424	5.70342	5.92946	5.66679	5.74472	6.01469	6.03363	6.08615	6.17556	5.82873	5.76978	5.32164	5.85624	6.29308	6.12368	5.90123	6.06112	6.46381	5.69326	6.09851	5.63584	5.95351	5.6069	5.72116	5.47056	5.51923	5.74534	5.82231	6.14397
ENSMUSG00000022416	Cacna1i	5.04165	5.374	5.19077	5.15611	5.11476	5.51116	5.37565	5.27639	5.12831	4.89842	5.3419	4.90442	5.38385	5.00858	5.04793	5.30076	5.04231	5.2935	4.90605	5.07545	5.4188	5.26502	5.16614	5.37389	5.56311	4.61528	5.52604	4.92883	5.24326	5.32322	4.91758	4.61528	5.11602	5.23906	5.34265	5.7203
ENSMUSG00000022419	Deptor	12.1606	12.1979	12.1623	12.5638	12.4257	12.6052	12.4379	12.7255	12.4887	12.5079	12.6765	12.3493	12.1722	12.2918	12.1745	12.1688	12.1999	11.8806	12.3558	12.3476	12.1397	12.5536	12.3732	12.6106	12.5976	12.7413	12.5	12.4264	12.5004	12.5054	12.2773	12.2223	12.2359	12.39	12.1908	11.965
ENSMUSG00000022420	Dnal4	8.37911	8.33377	8.46595	8.34339	8.09449	8.08827	8.24776	8.1208	8.06673	8.15295	8.45612	8.33427	8.45606	8.07405	8.60545	8.51319	8.41086	8.46338	8.44286	8.30474	8.5473	8.11585	8.4707	8.08578	8.16523	8.0993	7.95136	8.22508	8.45194	8.14196	8.304	8.25441	8.31075	8.45806	8.40146	8.49512
ENSMUSG00000022421	Nptxr	5.55543	5.67659	5.80977	5.54152	5.11476	5.71981	5.46302	5.66719	5.49488	5.72231	5.8211	5.95555	5.55125	5.79789	5.41737	6.09658	5.64322	5.61067	5.47622	5.65957	5.94755	5.79072	5.84735	5.63941	5.29141	5.41085	5.38097	5.4354	5.49663	5.6069	5.40659	5.41674	5.25961	5.83585	5.70086	5.3829
ENSMUSG00000022422	Dscc1	4.91732	5.374	5.19077	5.31082	4.61528	5.08857	5.15602	5.12915	5.12831	4.89842	5.3419	5.37282	5.16191	5.63756	5.29561	5.30076	5.13734	4.61528	5.19391	4.99154	4.90258	5.12025	5.28793	5.19153	5.29141	5.01683	5.11987	4.92883	4.89789	5.4424	5.13698	5.35862	5.25961	4.89598	4.89269	5.08878
ENSMUSG00000022425	Enpp2	10.3315	10.6389	10.5799	10.8132	10.368	11.1173	10.9382	11.2937	11.258	10.8804	11.3048	10.8773	10.9495	10.9795	10.3868	10.5419	10.6743	10.3392	10.4107	10.4945	10.4261	11.1461	10.9801	11.4929	10.6301	11.2117	10.8003	11.06	11.3008	11.5932	11.1287	10.8238	10.5736	10.7097	10.766	10.5201
ENSMUSG00000022426	Josd1	10.1787	10.2252	10.1713	10.4886	10.4961	10.5171	10.4649	10.4989	10.5375	10.3502	10.4598	10.2976	10.1882	10.1337	10.2992	10.104	10.1736	9.9998	10.3861	10.2885	10.3189	10.6114	10.3652	10.4963	10.5804	10.57	10.5914	10.4383	10.4115	10.4257	10.1851	10.2266	10.4488	10.1969	10.4785	10.1569
ENSMUSG00000022427	Tomm22	10.6643	10.4288	10.7982	10.8527	10.5805	10.5887	10.8264	10.5968	10.8498	10.5301	10.5516	10.6576	10.6092	10.4925	10.556	10.6999	10.533	10.6349	10.6839	10.5949	10.6003	10.7543	10.7063	10.4963	10.7995	10.6562	10.6704	10.7423	10.5569	10.5792	10.5808	10.5313	10.4952	10.5558	10.3981	10.6032
ENSMUSG00000022428	Cby1	8.44341	8.31583	8.36092	8.33819	7.99079	7.86814	8.20124	8.09318	7.9791	8.20051	8.14336	8.10335	8.52307	8.21968	8.43923	8.48153	8.18677	8.35515	8.35709	8.18854	8.40859	8.1421	8.327	8.23659	8.02534	7.90983	7.8719	8.2419	8.17233	7.92925	8.15237	8.30108	8.06323	8.37105	8.2363	8.36056
ENSMUSG00000022432	Smc1b	5.68183	5.02415	5.47162	5.23858	5.81041	5.51116	5.50317	5.49628	5.12831	5.3574	5.43678	5.51643	5.06249	5.98565	5.47123	5.14822	5.46032	5.41489	5.56408	5.20771	5.59332	5.64955	5.51946	5.31875	5.51603	5.79101	5.11987	5.31101	5.01432	5.22989	5.13698	4.92154	5.25961	5.8066	5.59795	5.22478
ENSMUSG00000022433	Csnk1e	8.24628	8.41603	8.34338	8.15504	8.43461	8.59048	8.26841	8.1479	8.41209	8.35547	8.24677	8.59717	8.35979	8.45765	8.22438	8.11904	8.25006	8.18393	8.04724	8.53191	8.37915	8.23281	8.21659	8.30185	8.17077	8.32814	8.43944	8.10138	8.50937	8.34048	8.64245	8.43258	8.64542	8.25646	8.45127	8.47717
ENSMUSG00000022434	Fam118a	7.44187	7.37765	7.82767	6.71227	7.90921	7.48894	7.40206	7.33605	7.08126	6.99614	7.46136	7.40033	7.28121	7.3287	7.35911	7.41502	7.52507	7.63126	7.53634	7.05933	7.55617	6.95491	7.43499	7.29589	7.11892	6.86395	7.23894	7.31421	7.11948	6.8978	7.49745	7.45373	6.97454	7.50463	7.35334	7.2002
ENSMUSG00000022436	Sh3bp1	6.41087	6.22237	6.39889	6.24716	6.15483	5.80848	6.38614	6.12381	6.14596	6.79239	6.17952	6.55448	6.4469	6.59826	6.43448	6.22533	6.01334	6.38852	6.76036	5.97609	6.23186	6.34062	6.23676	6.22215	6.42435	5.96141	6.31948	6.00107	5.92714	6.15933	6.57987	6.08506	6.30765	6.15603	6.46924	6.08044
ENSMUSG00000022437	Samm50	11.7184	11.9092	11.9686	11.8721	12.0022	11.6534	11.9453	11.6564	11.8799	12.0056	11.824	11.9951	11.9069	11.7185	11.8503	12.0788	11.7525	11.6021	11.6337	11.7175	11.7796	11.7922	11.6793	11.6182	12.0657	11.6771	11.8198	11.9601	11.8401	11.8841	11.8606	11.8725	12.0045	11.8956	11.7636	12.0107
ENSMUSG00000022438	Parvb	7.19242	7.47928	7.08193	6.74564	7.28492	7.30273	7.32401	7.11865	7.29375	7.40554	7.49872	7.45109	7.43084	7.6234	7.51023	7.28232	7.41753	7.46704	7.22788	7.17614	7.26067	6.86637	7.2976	7.09546	7.35558	7.37322	7.44971	7.00011	7.31667	7.3258	7.5407	7.22117	7.5699	7.14541	7.68718	7.84126
ENSMUSG00000022439	Parvg	6.77206	6.47299	6.52168	6.678	6.10846	6.27905	6.04554	5.9645	5.93346	5.84592	5.92911	6.10754	6.18623	7.03906	6.23811	6.09658	6.26487	6.48824	6.56401	6.4194	6.14488	6.21536	6.39917	6.15592	6.59284	6.10801	6.58935	5.96995	6.12191	6.42055	6.16986	6.26041	6.22472	6.31536	6.4034	6.29793
ENSMUSG00000022440	C1qtnf6	6.21656	6.50735	6.79155	6.27153	6.24228	6.24186	6.19014	5.90566	6.36548	6.80528	6.19973	6.47038	6.48881	6.53855	6.67217	6.3631	6.66538	6.79327	6.38901	6.32335	6.27303	6.36027	6.44879	6.30498	6.66105	6.54252	6.19203	6.38685	6.49987	6.36404	6.56232	6.49215	6.24601	6.71028	6.42019	6.55676
ENSMUSG00000022442	Ttll1	7.45097	7.16932	7.41768	7.51415	7.4274	6.70714	7.22411	7.24707	6.97356	7.03988	7.04958	7.24546	7.4609	7.39447	7.63839	7.31409	7.49015	7.71051	7.37747	7.21852	7.27938	7.16935	7.1544	7.12747	7.0341	6.78747	6.97768	6.98644	7.2075	7.10847	7.29949	7.52625	7.24244	7.19344	7.34511	7.4077
ENSMUSG00000022443	Myh9	12.0992	12.2376	12.0695	11.7225	12.1101	12.2837	12.1705	12.4435	12.033	12.3325	12.3973	12.1274	12.2562	12.6547	12.3211	12.1137	12.5866	12.4182	12.1441	12.4616	12.3252	11.8628	12.0421	12.2849	11.9609	12.4045	11.9149	12.1084	12.4521	12.3887	12.2145	12.4503	12.3865	12.3094	12.521	12.523
ENSMUSG00000022445	Cyp2d26	14.5891	14.7453	14.7687	15.0014	15.0242	14.8467	15.0731	14.8867	15.0263	14.7584	14.8311	14.9305	14.8626	14.6852	14.8058	14.807	14.6922	14.7493	14.76	14.7133	14.6977	14.8261	14.7404	14.6574	15.1367	14.8191	14.8012	14.89	14.695	14.5137	14.9157	14.8637	14.8196	14.8223	14.8315	14.7962
ENSMUSG00000022450	Ndufa6	12.6892	12.6917	12.8195	12.7722	12.5956	12.4982	12.7799	12.5902	12.8152	12.7305	12.5493	12.797	12.7213	12.4182	12.7052	12.8859	12.5863	12.5037	12.5132	12.5296	12.6753	12.757	12.7249	12.5341	12.8773	12.5023	12.8643	12.8404	12.6187	12.4712	12.7471	12.6517	12.7835	12.6625	12.4706	12.6049
ENSMUSG00000022451	Twf1	10.3278	10.4677	10.3259	10.3007	10.3006	10.2193	10.4746	10.3165	10.2964	10.4217	10.4449	10.4429	10.388	10.3799	10.4339	10.5166	10.4517	10.5419	10.5878	10.4589	10.2832	10.518	10.2828	10.3895	10.2405	10.3874	10.3426	10.5308	10.5442	10.4996	10.4364	10.413	10.3901	10.5405	10.3456	10.4114
ENSMUSG00000022452	Smdt1	11.4597	11.4938	11.5474	11.5649	11.1945	11.1299	11.4889	11.1908	11.3171	11.2711	11.0753	11.3629	11.4198	11.0727	11.4572	11.4931	11.2203	11.2765	11.3276	11.2101	11.2664	11.4414	11.3924	11.1875	11.368	11.0936	11.2867	11.4861	11.1932	10.9961	11.3644	11.2742	11.2769	11.3699	11.1354	11.1856
ENSMUSG00000022453	Naga	10.0363	10.3031	10.4836	10.5647	10.4692	10.5465	10.3308	10.4271	10.7147	10.1092	10.2053	10.161	9.94738	9.9155	10.0499	10.0203	9.99078	10.132	10.2995	10.1894	10.4744	10.5199	10.5533	10.449	10.4809	10.3946	10.4095	10.0222	10.2261	10.2033	9.81459	9.97961	10.1243	9.95718	10.1768	9.87913
ENSMUSG00000022456	2023-09-03	5.04165	5.47286	5.51652	4.61528	5.11476	5.00229	5.46302	5.27639	5.0349	5.30341	5.00659	5.19071	5.16191	5.1698	5.14419	4.92414	4.61528	5.223	4.90605	4.99154	5.11127	5.32586	4.61528	5.31875	5.22112	5.36062	5.48069	4.92883	5.35603	5.0515	5.04202	5.04759	5.3752	5.23906	5.28969	5.22478
ENSMUSG00000022462	Slc38a2	11.5282	11.5878	11.4656	11.9889	12.1729	12.1101	12.3882	12.2083	12.3903	11.9197	11.5965	11.4434	11.0571	11.2714	11.0549	11.1819	11.0954	11.0728	11.5787	11.959	11.2311	12.1003	11.7564	12.3424	12.0185	12.5345	12.563	11.4971	11.4825	12.0262	11.4421	11.5064	11.3709	11.2027	11.1987	11.1295
ENSMUSG00000022463	Srebf2	11.3103	11.3235	11.4247	11.1819	11.0068	11.3321	10.9648	11.1408	10.7761	11.0512	10.9749	10.8536	11.2516	11.3515	11.2576	11.3295	11.6194	11.6365	11.3293	11.5105	11.7166	11.2408	11.2789	11.4587	10.9725	11.1365	10.8422	11.1623	11.3333	11.0303	11.137	11.229	11.2347	11.2641	11.5567	11.8233
ENSMUSG00000022464	Slc38a4	14.4959	14.8519	14.6122	14.9881	15.1776	15.4035	15.3463	15.5479	15.0546	14.6678	14.8273	14.685	14.6085	14.4822	14.5888	14.5376	14.6759	14.6242	14.4877	14.6762	14.5927	15.0941	14.8215	15.1319	15.2157	15.4464	15.2306	14.9502	14.9088	15.0022	14.4909	14.5821	14.9161	14.7549	14.9818	14.4362
ENSMUSG00000022466	Rpap3	8.26166	8.3293	8.33896	8.364	8.27235	8.0302	8.13074	8.50666	8.10584	8.05277	8.18925	8.12923	8.05072	8.03391	8.19166	8.18248	8.35925	8.38897	8.4717	8.38333	8.56978	8.24738	8.31056	8.20768	8.09117	8.12441	7.71231	7.97934	8.08914	8.26791	8.07877	8.13343	8.26925	8.34221	8.38183	8.04116
ENSMUSG00000022468	Endou	5.82696	5.74643	5.77784	5.43517	6.24228	5.65564	5.71011	5.58605	5.73982	5.17889	5.39093	5.55894	5.60004	5.60178	5.61371	5.9817	5.51004	5.56599	5.56408	5.72007	6.02579	5.43312	5.87465	5.37389	5.83665	5.72699	5.9415	5.4354	5.35603	5.4424	5.55621	5.73503	5.81328	5.8066	5.8778	5.51156
ENSMUSG00000022469	Rapgef3	7.53881	7.40377	7.34786	7.26977	7.29427	7.43717	7.57987	7.22649	7.40704	7.26712	7.49133	7.70133	7.4609	7.44956	7.37892	7.47222	7.40819	7.22723	7.0144	7.33066	7.37792	6.95491	7.45029	7.51123	7.23159	7.34747	7.41529	7.16621	7.60034	7.45157	7.52356	7.44439	7.39858	7.42719	7.70003	7.60156
ENSMUSG00000022471	Xrcc6	9.39781	9.35437	9.12089	9.34904	9.41396	9.23056	9.43957	9.31938	9.23211	9.39085	9.31263	9.45141	9.38825	9.42202	9.45347	9.43231	9.44964	9.43347	9.30939	9.28725	9.28858	9.31192	9.19922	9.18719	9.34692	9.31873	9.30758	9.40284	9.2669	9.18952	9.31447	9.47176	9.36957	9.48098	9.35008	9.372
ENSMUSG00000022472	Desi1	10.463	10.3389	10.4635	10.7802	10.6381	10.6975	10.6054	10.6248	10.7299	10.6031	10.806	10.6786	10.4868	10.4796	10.4386	10.5065	10.3856	10.4549	10.6184	10.5949	10.4744	11.0565	10.6351	10.7522	10.6908	10.7798	10.6139	10.7886	10.7232	10.7877	10.6609	10.4683	10.5061	10.4797	10.3933	10.4142
ENSMUSG00000022474	Pmm1	7.13658	6.92318	7.21644	6.72906	7.62431	7.1812	7.26663	7.01366	7.2022	7.10292	7.39942	7.18635	7.37924	7.44956	7.45547	7.41502	7.24927	7.27022	7.49627	7.00181	7.13244	7.15887	7.1638	6.93511	7.48742	7.19174	7.30657	7.40807	7.53467	7.23262	7.31961	7.30659	7.28081	7.4031	7.62784	7.35268
ENSMUSG00000022475	Hdac7	8.6597	8.67681	8.65536	8.15504	8.46739	8.38273	8.4163	8.59957	8.54363	8.74265	8.84691	9.02791	8.60926	8.80491	8.78746	8.63324	8.72042	8.75731	8.27053	8.58031	8.90034	8.29956	8.55325	8.48944	8.44642	8.55504	8.48508	8.41495	8.81864	8.66463	8.72237	8.98532	8.77262	8.7674	9.14262	8.83064
ENSMUSG00000022476	Polr3h	8.70903	8.43276	8.66244	8.83108	8.40952	8.65883	8.67281	8.55185	8.76482	8.49523	8.61877	8.71077	8.48996	8.81672	8.57202	8.83971	8.59644	8.65799	8.67303	8.61479	8.52445	8.62327	8.60126	8.75819	8.60174	8.65799	8.5951	8.63427	8.45973	8.53543	8.88657	8.77444	8.26457	8.6482	8.28366	8.53383
ENSMUSG00000022477	Aco2	11.9776	12.1826	12.0775	12.111	12.5193	12.386	12.7124	12.6509	12.5409	12.7514	12.8379	12.7565	12.6013	12.5554	12.4165	12.2995	12.4485	12.3606	12.2559	12.3621	12.2925	12.2317	12.3091	12.4282	12.7025	12.7221	12.5592	12.8619	12.9817	12.7893	12.5846	12.6739	12.7851	12.5389	12.6858	12.6769
ENSMUSG00000022488	Nckap1l	7.97435	7.641	7.45131	7.43739	7.28492	7.71622	7.87932	7.48132	7.10406	7.7661	7.33458	7.34764	7.54736	8.64178	7.46475	7.30358	7.47235	7.70279	7.67178	7.66403	7.88055	7.75568	7.2976	7.40344	8.09701	7.73098	7.7402	7.23651	7.4891	7.65161	7.50621	7.3169	7.60027	7.92442	8.27517	7.5813
ENSMUSG00000022489	Pde1b	6.99235	6.95952	6.79155	6.84094	6.93363	6.70714	6.91507	6.74577	6.80084	6.98499	6.52998	6.61793	6.97911	7.24181	6.829	6.68577	6.68161	6.96294	7.04865	6.76671	7.04706	6.83994	6.8002	6.7387	6.95687	6.60452	6.77007	6.84146	6.97006	6.55144	6.64775	6.54843	7.05505	6.21836	6.72902	6.61385
ENSMUSG00000022494	Shisa9	5.45906	4.61528	5.19077	5.23858	5.02378	5.38255	5.27565	5.62756	5.62596	5.68872	5.43678	5.25758	5.31823	5.52535	5.04793	5.6211	5.51004	5.3569	4.90605	5.44742	5.4188	5.32586	5.47862	5.11515	5.51603	5.54392	5.38097	5.4354	5.61571	5.4424	5.13698	5.22441	5.11602	5.40073	5.34265	5.3829
ENSMUSG00000022498	Txndc11	10.3447	10.1122	10.0022	9.93667	9.84824	10.0842	10.6365	10.3528	10.2138	10.7325	10.845	10.7482	10.7709	10.1396	10.0946	9.8631	10.0713	10.1277	10.5422	10.5744	10.1004	10.0901	9.77577	9.82376	10.0189	10.3425	9.91462	10.4753	10.7037	10.6135	10.8777	10.0447	10.2985	9.96796	9.70812	10.3091
ENSMUSG00000022500	Litaf	11.3744	11.6969	11.491	11.1207	11.1999	10.8398	10.9414	10.838	10.417	10.9778	11.1544	11.28	11.1407	11.384	11.7205	11.6847	11.6298	11.7105	11.5052	11.5005	11.5198	10.9253	11.3167	10.9269	10.7663	10.7206	10.7756	11.341	10.9507	11.1042	11.198	11.4238	11.4799	11.4651	11.6437	11.6718
ENSMUSG00000022503	Nubp1	9.08716	9.21435	8.96954	9.08726	9.09128	8.90634	9.08141	9.00854	8.87832	8.75222	8.91646	9.00863	8.8591	9.03962	9.10288	9.02016	9.07971	8.95682	9.03446	9.01485	8.89442	9.09123	8.84845	8.8324	8.9835	9.13692	9.02062	9.00212	8.75053	8.9814	8.95427	8.81775	8.87727	9.00606	9.1542	8.94191
ENSMUSG00000022504	Ciita	6.48813	6.40126	5.74483	6.08902	6.03508	6.12255	6.20937	6.24118	6.49827	6.47006	6.58949	6.24128	6.52935	6.73632	7.03397	6.34121	5.98474	6.77809	6.51405	6.30657	6.38858	6.04966	6.02484	6.34432	6.61024	6.44337	6.53987	6.22267	6.49987	6.06978	6.2178	6.26041	6.5599	6.35205	6.63419	6.24255
ENSMUSG00000022505	Emp2	8.57625	8.66272	8.54091	9.02737	9.23344	9.16283	8.71242	8.76209	9.27901	8.35966	8.56427	8.2567	8.01109	8.1835	8.83749	8.13079	8.37351	8.37457	9.13549	8.58348	9.22642	9.72647	9.30216	9.31854	9.34205	9.1899	9.3618	8.5737	9.02919	9.65767	8.17969	8.74482	8.99466	8.6279	9.40148	8.31274
ENSMUSG00000022507	1810013L24Rik	10.3518	10.0007	9.85748	10.7416	10.6559	10.5694	10.3278	10.3212	10.3517	9.68975	9.71774	9.81981	9.7204	9.75173	9.60326	9.78221	10.0286	9.78188	10.1803	10.012	9.84426	10.8996	10.4052	10.5994	10.5437	10.4079	10.7231	9.83645	9.65788	9.78385	9.75086	9.63572	9.69813	9.7927	9.91396	9.6747
ENSMUSG00000022508	Bcl6	9.4895	11.2432	8.91138	9.01769	8.80182	11.6123	8.81394	9.03476	10.0948	8.92568	11.5224	11.4342	10.3713	9.32214	9.3016	11.4863	9.38802	10.9414	9.45837	11.9224	9.12152	10.6735	9.24732	11.7494	10.4687	8.68513	8.76602	11.1856	10.6127	8.70696	11.4682	11.6928	11.7725	10.7991	8.78255	11.6368
ENSMUSG00000022512	Cldn1	11.8022	12.2164	11.9981	11.428	11.6922	11.389	9.47182	9.85351	9.35469	10.4755	10.7698	10.6263	11.4154	11.4615	11.6059	12.087	12.0868	12.1375	12.1122	12.242	12.3982	11.2269	11.7613	11.8218	9.72923	10.0671	9.87015	10.8498	10.865	10.4815	11.4682	11.7782	11.7766	11.9297	11.9874	12.187
ENSMUSG00000022514	Il1rap	12.1738	12.5836	12.4362	12.4165	12.5953	12.5772	12.6258	12.6009	12.5515	12.4806	12.4065	12.5957	12.5351	12.3567	12.5769	12.4393	12.408	12.6287	12.4414	12.6912	12.6171	12.637	12.5338	12.6143	12.792	12.6966	12.5116	12.6453	12.5859	12.5134	12.4438	12.7123	12.7313	12.3862	12.3274	12.6641
ENSMUSG00000022515	Anks3	9.72482	9.3122	9.44964	9.60099	9.34752	9.22842	9.40844	9.4178	9.64948	9.76869	9.59269	9.66328	9.63675	9.34879	9.43737	9.60328	9.46961	9.23082	9.44601	9.40804	9.23346	9.61916	9.56095	9.5932	9.49914	9.42296	9.57375	9.4801	9.4937	9.53117	9.67085	9.36408	9.40389	9.43511	9.2947	9.36424
ENSMUSG00000022516	Nudt16l1	9.04647	9.02662	9.17624	9.1857	8.70909	9.04395	8.97782	8.90489	8.61481	8.74265	8.56427	8.63725	8.93122	8.40374	9.03105	9.04815	8.72042	8.9536	8.9581	8.79225	8.90034	8.97981	8.93918	8.72807	9.06273	8.62332	8.88203	8.70855	8.51685	8.42231	8.80507	8.79626	8.65973	8.56877	8.69318	8.71307
ENSMUSG00000022517	Mgrn1	10.9448	10.9535	10.9135	11.4047	11.4112	11.5138	11.2326	11.4531	11.3857	11.0818	11.2913	10.954	10.8435	11.0603	10.9059	10.8182	10.9757	10.9381	11.0441	10.9261	11.0572	11.514	11.363	11.5214	11.4557	11.5338	11.2913	11.0972	11.1002	11.1194	10.7045	10.8647	11.0146	10.8768	10.9759	10.8509
ENSMUSG00000022518	4930562C15Rik	5.04165	4.90488	5.02355	5.43517	4.61528	5.08857	5.08425	4.913	5.12831	5.53996	5.52086	5.47153	5.38385	5.09624	4.61528	5.14822	4.91778	5.223	5.0258	5.26336	4.61528	5.02828	4.89196	5.31875	5.22112	5.18135	5.11987	5.05784	5.45267	4.97191	5.60046	5.52084	5.19253	5.01162	5.09431	5.22478
ENSMUSG00000022519	Srl	6.16865	6.38265	6.32276	6.11695	6.24228	5.86341	5.85258	5.90566	5.84134	5.75474	5.92911	5.51643	6.21246	6.16617	6.00165	6.17556	6.43312	6.63286	5.98959	6.23696	6.62216	5.68691	6.17724	6.17842	6.07762	5.65825	5.85329	5.6793	6.05289	5.88733	6.19408	5.90896	6.32751	6.53616	6.53176	6.49697
ENSMUSG00000022521	Crebbp	9.73399	9.73128	9.81694	9.89677	9.75546	9.67969	9.69914	9.67815	9.64006	9.45853	9.31057	9.3868	9.4111	9.46574	9.41169	9.70238	9.66312	9.40319	9.52451	9.63056	9.72621	9.84392	9.72885	9.83006	9.64473	9.78389	9.78844	9.41026	9.505	9.56026	9.63207	9.59696	9.73902	9.67434	9.68119	9.56385
ENSMUSG00000022523	Fgf12	5.55543	5.63955	5.77784	5.37577	5.77848	5.83632	5.54137	5.58605	5.66553	5.40743	6.0949	5.74472	5.55125	5.85516	5.90993	5.70492	5.64322	5.73251	5.96261	5.52442	5.36809	5.68691	5.84735	5.90141	5.29141	5.6218	5.82209	5.54177	5.72032	5.47814	5.55621	5.47056	5.31996	5.97059	6.00467	6.05843
ENSMUSG00000022526	Zfp251	6.78696	6.41959	6.52168	6.38641	6.6191	6.55598	6.81354	6.53649	6.97356	6.96238	6.86331	7.01484	6.9506	7.0286	6.62115	6.71884	6.91691	6.79327	6.9553	6.68212	6.8956	6.69918	6.67099	6.92289	6.36266	6.4773	6.57307	6.74615	6.93576	7.17969	6.90207	6.52995	6.71328	6.95685	6.84156	6.83158
ENSMUSG00000022528	Hes1	9.40242	9.27107	9.54824	9.34388	9.29389	9.19818	8.0032	8.68682	8.74734	8.47222	9.21675	9.47966	8.76748	9.31384	9.21245	8.96576	9.24082	8.77564	8.96389	8.61169	9.03279	8.74086	9.53478	9.55567	9.11512	8.2932	8.80574	9.088	8.43623	9.2885	8.91921	8.51835	8.94302	8.41522	8.86385	9.06688
ENSMUSG00000022529	Zfp263	8.87442	9.05113	9.37852	9.23946	9.2429	9.35518	9.04134	9.1828	9.37073	9.39695	9.33309	9.34572	9.07818	9.29921	9.20431	9.01387	9.21212	9.08867	9.26784	9.11223	9.12152	9.23156	9.40594	9.2891	9.32733	9.3801	9.32133	9.20078	9.14936	9.6617	9.13456	9.30959	9.14185	9.32411	9.09536	9.30056
ENSMUSG00000022533	Atp13a3	11.6146	11.7498	11.6271	11.6995	11.7897	12.0489	11.8234	12.0509	12.0408	11.85	11.975	11.8365	11.7865	11.8896	11.6663	11.6822	11.8321	11.7429	11.8058	11.9105	11.7057	11.8364	11.9032	11.8882	11.878	12.0691	11.9005	12.0695	11.9553	12.1644	11.7747	11.8755	11.7481	11.8395	11.7583	11.8686
ENSMUSG00000022534	Mefv	5.98278	5.374	5.77784	5.43517	5.47209	5.54968	6.15068	5.99273	5.70342	5.81646	5.28899	5.7105	5.84745	6.26592	5.77326	5.52831	5.46032	5.51877	5.7164	5.80404	5.83317	5.52671	5.55832	5.11515	5.83665	5.90771	5.722	5.4354	5.8723	5.32322	5.40659	5.69613	5.67823	5.09995	5.82231	5.5501
ENSMUSG00000022536	Glyr1	11.2724	11.3718	11.3248	11.4347	11.3675	11.5872	11.5166	11.6309	11.2592	11.2942	11.558	11.2569	11.2124	11.4221	11.2733	11.3289	11.4789	11.3691	11.3821	11.5167	11.4119	11.4261	11.3982	11.4929	11.3384	11.6178	11.3286	11.3692	11.5617	11.4592	11.2501	11.3011	11.3033	11.3945	11.5147	11.4561
ENSMUSG00000022537	Tmem44	7.19242	7.06297	7.36565	6.97209	7.00468	7.11612	7.05905	7.11865	6.89663	7.27619	7.07992	7.18635	7.16339	7.28594	7.26622	7.06183	7.03292	7.37213	7.2475	7.25151	7.28863	7.29871	7.13539	7.28654	7.29498	7.0048	7.3889	6.84146	6.93576	6.98964	7.8179	7.28573	7.08814	7.47417	7.65452	7.24428
ENSMUSG00000022538	Lsg1	9.90122	9.738	9.89691	9.70111	9.60218	9.68437	9.62781	9.76936	9.87171	10.119	10.2501	10.1245	9.96291	9.9196	9.82981	9.64252	9.80778	9.88656	9.77061	10.0796	9.73945	9.67738	9.80672	9.82534	9.60258	9.83915	9.73128	9.9746	9.96642	10.218	9.98274	9.89641	9.5432	9.80627	9.68758	9.86682
ENSMUSG00000022540	Rogdi	9.79309	9.20224	9.39769	9.40209	9.57996	8.89829	9.12038	8.88259	8.91319	9.35578	9.01863	8.94339	9.34671	9.06705	9.53573	9.56079	9.13637	9.69035	9.57646	8.97686	9.25207	9.31192	9.15864	9.1798	9.11226	8.80129	9.0649	9.44199	9.25802	8.56452	9.18906	9.82762	9.29607	9.43316	9.31133	9.05003
ENSMUSG00000022543	4930451G09Rik	6.03917	5.67659	5.74483	6.00071	5.60002	5.62175	5.74035	6.02023	5.54092	5.68872	6.0949	5.7105	5.6462	5.85516	5.52155	5.95095	5.64322	5.90609	5.84709	6.06306	5.86299	5.88445	5.90123	5.60075	5.69046	5.50204	5.02797	5.31101	6.07637	5.93069	5.75809	6.13797	5.81328	6.01998	5.79336	5.91606
ENSMUSG00000022544	Eef2kmt	8.46126	8.41181	8.39112	8.39936	8.19113	8.35941	8.34037	8.38018	8.51083	8.67045	8.74045	8.67972	8.5826	8.67787	8.5378	8.44915	8.4915	8.44054	8.35709	8.45437	8.14912	8.11054	8.52863	8.06978	8.08531	8.17334	8.07642	8.56927	8.69888	8.52954	8.50708	8.56999	8.47779	8.35051	8.17365	8.35664
ENSMUSG00000022545	Ercc4	8.34103	8.40759	8.56379	8.30126	8.50734	8.45049	8.18828	8.46429	8.2964	8.4449	8.43348	8.21868	8.12063	8.39981	8.34826	8.26465	8.46512	8.47242	8.3615	8.46472	8.25956	8.27133	8.48906	8.59715	8.31775	8.56238	8.28364	8.43457	8.29955	8.48457	8.21709	8.16746	8.10584	8.6649	8.50304	8.32886
ENSMUSG00000022546	Gpt	13.2841	13.1693	13.369	13.1607	13.5201	13.3025	13.8566	13.4475	13.5267	13.6168	13.4136	13.5767	13.4066	13.1952	13.4479	13.3796	13.2242	13.2848	13.0806	13.0207	13.2975	13.1034	12.9857	13.147	13.5465	13.2548	13.1187	13.538	13.4404	13.3941	13.0426	13.3292	13.3764	13.0271	13.1071	13.1816
ENSMUSG00000022550	Adck5	10.973	10.7443	11.303	11.1984	10.5777	10.3835	9.93578	10.0574	10.5844	10.1602	9.62954	9.99213	10.2916	10.6959	10.7583	10.6901	10.7943	10.5483	11.1462	10.6577	11.0775	10.7568	10.8168	10.5189	9.7606	9.89382	10.0718	10.2095	9.79148	9.81434	9.99807	10.3738	10.1637	10.8111	10.7208	10.1501
ENSMUSG00000022551	Cyc1	13.0193	13.0922	13.1087	13.2184	13.0608	12.9303	13.1885	13.0542	13.1958	13.1322	13.0922	13.2215	13.1686	12.8981	13.1052	13.198	13.0368	12.9371	13.0024	12.9222	13.0036	13.172	13.1148	13.0073	13.2179	12.9731	13.1829	13.232	13.0967	12.9675	13.2131	13.1377	13.1697	13.152	13.0538	13.0829
ENSMUSG00000022552	Sharpin	10.3059	10.2276	10.3281	10.2684	10.1815	10.2009	10.3994	10.1876	10.4137	10.3575	10.3059	10.446	10.3906	10.1373	10.18	10.2448	10.0465	10.2518	10.2949	10.2201	10.1947	10.2291	10.2196	10.1513	10.3057	10.2032	10.2234	10.2651	10.1526	10.2647	10.3278	10.1888	10.1823	10.2365	10.0637	10.1769
ENSMUSG00000022553	Maf1	9.81745	9.84454	10.0701	10.0968	10.034	10.0628	9.95491	9.89381	10.1248	9.56349	9.37909	9.59114	9.39845	9.46199	9.47166	9.78958	9.43617	9.40083	9.88027	9.61983	9.94339	10.006	9.97829	9.85807	10.025	9.81178	10.0209	9.57339	9.32757	9.48792	9.53869	9.83465	9.86442	9.90488	9.58875	9.4873
ENSMUSG00000022554	Hgh1	8.14477	8.05395	7.76934	8.50048	7.86039	8.0302	8.0422	7.94016	8.16521	8.38864	8.36729	8.42877	8.42134	8.33952	8.23513	8.07106	8.11487	8.05111	8.19828	7.92807	7.95118	8.12114	8.41033	7.8116	7.71868	8.0993	7.8719	8.58689	8.14352	8.33033	8.47224	8.13343	8.05781	8.24759	7.96189	8.06548
ENSMUSG00000022555	Dgat1	9.79659	9.77276	9.97693	9.96715	10.0051	9.91016	10.1622	9.87782	10.229	9.9892	9.93131	10.0403	10.0672	9.70335	9.88001	9.80786	9.70301	9.54648	9.94754	9.64121	9.84426	9.90914	9.87643	9.87645	10.058	9.86453	9.92665	10.0682	9.99473	10.0344	9.94528	9.56138	9.8964	9.7292	9.83569	9.65416
ENSMUSG00000022556	Hsf1	9.58383	9.4699	9.60979	9.53468	9.34093	9.47167	9.64205	9.45277	9.86364	9.79047	9.60283	9.72862	9.61724	9.48249	9.62373	9.4557	9.60012	9.65522	9.82092	9.60436	9.44432	9.67023	9.6252	9.63158	9.46817	9.55908	9.61524	9.80302	9.39594	9.74132	9.71234	9.63773	9.49626	9.60008	9.50631	9.57566
ENSMUSG00000022557	Bop1	10.0844	10.0035	9.85594	10.1029	10.1083	10.0532	9.93963	9.9545	9.98163	10.1886	10.3039	10.1771	10.1749	10.3315	10.1019	10.014	10.246	10.208	10.0202	10.0638	9.94053	10.1232	10.0103	9.99049	9.90134	9.97693	9.77186	10.1546	10.1538	10.2143	10.226	10.2906	10.1101	10.1397	9.90166	10.2918
ENSMUSG00000022558	Mroh1	10.4227	10.3781	10.5335	10.5502	10.6027	10.6851	10.4931	10.6277	10.729	10.6293	10.5655	10.31	10.6746	10.5243	10.2658	10.3495	10.4281	10.4685	10.4555	10.5902	10.4684	10.4786	10.5463	10.5526	10.472	10.5736	10.4159	10.2473	10.5713	10.4469	10.4498	10.2557	10.4092	10.2553	10.2743	10.3101
ENSMUSG00000022559	Fbxl6	9.77366	9.43102	9.7801	9.86475	9.53059	9.44618	9.73648	9.44193	9.88611	9.97297	9.79791	9.89363	9.91934	9.63842	9.67367	9.58431	9.42485	9.60699	9.78376	9.39011	9.58667	9.71609	9.67556	9.58391	9.64275	9.48398	9.68066	9.66927	9.77913	9.81796	9.87229	9.59903	9.60166	9.88086	9.50631	9.64778
ENSMUSG00000022560	Slc52a2	8.74221	8.38197	8.82892	8.76693	8.7362	8.57033	8.59013	8.42064	8.69725	8.98635	9.156	8.91704	9.10958	8.96998	8.83045	8.82179	8.76068	8.76834	8.82104	8.57714	8.81833	8.5113	8.65098	8.46932	8.1372	8.50256	8.25993	8.8318	9.09303	8.48457	8.60276	8.95657	8.86189	8.70743	8.57733	8.74037
ENSMUSG00000022561	Gpaa1	10.1226	10.0635	10.227	10.2846	10.1839	10.0472	10.1188	9.99062	10.2277	10.2673	10.1705	10.1747	10.1585	10.1337	10.1978	10.2661	10.1654	10.1615	10.0827	10.0751	10.2764	10.2887	10.1034	9.93752	10.0416	9.93668	9.82747	10.1113	10.0915	10.1277	9.8606	10.2306	9.98827	9.86076	9.75748	10.1512
ENSMUSG00000022562	Oplah	11.8586	11.9863	11.7812	12.1513	12.0538	12.1821	12.1408	12.2745	12.2324	12.238	12.3449	11.9923	12.1625	12.4216	12.0234	11.9005	12.2543	12.0418	12.131	11.972	12.002	12.1201	12.0572	12.0303	12.2073	12.5266	12.1375	12.2695	12.4174	12.3148	12.0773	12.111	12.1163	12.1754	12.3333	12.0212
ENSMUSG00000022564	Grina	13.0283	12.7072	12.7838	13.0852	13.1804	12.7782	12.8982	12.753	12.9678	13.1387	12.9202	12.9407	13.1435	13.0431	12.9888	13.0027	12.8474	12.8778	12.9022	12.6513	12.7027	12.9279	12.7477	12.5806	13.0394	12.8486	13.1054	13.0597	12.9612	12.8042	12.9834	13.148	12.9767	12.8772	12.7422	12.7168
ENSMUSG00000022565	Plec	11.3907	11.1891	11.3007	11.5928	11.7131	11.5522	11.8119	11.9957	11.7742	11.8381	11.6431	11.3543	11.3033	11.5824	11.2983	11.1399	11.647	11.3007	11.5072	11.3216	11.3523	11.6428	11.4786	11.5412	11.8007	11.9971	11.8072	11.4583	11.6393	11.9547	11.5296	11.3932	11.1438	11.5003	11.4654	11.1335
ENSMUSG00000022568	Scrib	10.3566	10.3466	10.375	10.3644	10.3809	10.4736	10.3578	10.4532	10.7102	10.5926	10.5844	10.5187	10.4737	10.508	10.3976	10.3013	10.4338	10.3935	10.496	10.383	10.3111	10.4507	10.4581	10.4883	10.3182	10.4499	10.4517	10.4479	10.475	10.756	10.4872	10.4282	10.4124	10.3155	10.287	10.3261
ENSMUSG00000022570	Tsta3	9.89633	9.9144	9.99241	10.2031	10.0327	10.0436	9.99735	9.99359	9.99499	10.1153	10.143	10.1181	10.0267	9.88644	9.94651	10.0936	9.95662	9.78007	9.91803	9.84315	9.83966	10.1206	9.88197	9.89007	10.0235	9.99055	9.92065	10.0525	9.98804	9.90554	9.82838	9.84513	9.90988	9.94769	9.91396	9.88321
ENSMUSG00000022571	Pycrl	10.0958	9.95099	9.91918	10.0422	9.78165	9.7778	10.121	9.88903	10.03	10.3397	10.1716	10.2256	10.5035	10.1869	10.2593	10.2858	10.1324	10.204	9.93728	9.88214	9.86705	9.96278	9.80234	9.86882	10.0743	9.9423	9.98822	10.4823	9.9974	10.0478	10.5384	10.2399	10.1256	10.0652	9.83999	10.2087
ENSMUSG00000022574	Naprt	12.0424	12.0453	12.0254	12.0065	11.9648	11.828	12.0083	11.8104	11.9858	12.1023	11.8423	12.089	12.2656	11.9443	12.312	12.2395	12.1292	12.2119	12.0343	11.9956	12.1714	12.0031	11.9705	11.8324	12.0742	11.8795	11.966	12.0283	11.9339	11.79	12.1172	12.1251	12.2592	11.9774	12.0657	12.2096
ENSMUSG00000022575	Gsdmd	10.5936	10.5386	10.6693	10.6826	10.4692	10.5878	10.5318	10.347	10.1713	10.103	9.90833	9.99493	10.1112	10.2717	10.6267	10.4976	10.4716	10.6995	10.5869	10.4777	10.6762	10.6299	10.3888	10.3863	10.6549	10.4801	10.5277	10.2787	10.1358	9.98273	9.94052	10.4317	10.3577	10.2409	10.2995	10.4495
ENSMUSG00000022579	Gpihbp1	9.44327	9.47191	9.75225	9.07797	9.09651	9.24542	9.3402	8.86645	9.23962	9.06516	9.28768	9.53456	8.90996	9.31384	9.16291	9.55863	9.37866	9.41724	9.23468	9.37194	9.54013	9.19213	9.43831	9.30954	9.45469	9.31873	9.20749	8.82811	8.85448	9.15368	9.33636	8.73356	9.15955	9.56324	9.68439	9.6317
ENSMUSG00000022583	Ly6f	5.21611	5.19161	5.19077	4.92874	5.11476	5.00229	4.61528	4.913	5.0349	5.57964	5.23121	5.25758	4.61528	5.1698	4.61528	4.92414	5.13734	5.2935	5.42828	5.26336	5.4188	5.1974	5.16614	5.02409	5.1409	5.10629	4.90759	5.23875	5.10323	5.40486	5.2864	5.29508	4.90534	5.3511	4.89269	5.5501
ENSMUSG00000022584	Ly6c2	6.01134	5.92995	5.92811	5.54152	5.51702	5.28167	5.87876	5.58605	5.70342	5.78609	5.43678	5.31775	5.6462	5.79789	5.80924	5.74411	5.28686	5.61067	5.87721	5.31433	5.77068	5.32586	5.81928	5.63941	5.99355	5.6218	5.68613	5.4354	5.61571	5.86495	5.60046	5.65551	5.74816	5.23906	5.59795	5.65611
ENSMUSG00000022587	Ly6e	12.98	13.1381	13.0792	13.1047	12.8669	12.8465	13.11	12.9014	12.3978	12.6185	12.4438	12.5872	12.2982	12.989	13.1329	12.7851	12.8007	13.2307	13.3317	13.0519	13.3205	13.1859	12.7458	12.9568	13.1615	12.7775	12.7626	12.6015	12.7009	12.5888	12.3309	12.4523	12.7073	12.5528	12.676	13.0355
ENSMUSG00000022594	Lynx1	6.57841	6.34455	6.30294	5.90447	6.32363	6.44941	6.46566	6.26329	6.44311	6.29062	6.49914	6.19841	6.10375	6.58359	6.45446	6.20071	6.49067	6.64983	6.4796	6.4498	6.72453	6.21536	6.04793	6.4552	6.25224	6.33551	6.07386	5.79859	6.4502	5.99252	6.26385	6.52995	6.5761	6.33384	6.78023	6.54208
ENSMUSG00000022601	Zbtb11	8.7531	8.36463	8.52934	8.65874	8.72271	8.83506	8.7064	8.78289	8.80928	8.71682	8.46731	8.70393	8.65689	8.84294	8.70127	8.37228	8.79984	8.55976	8.51983	8.69899	8.48949	8.96818	8.65748	9.06952	8.59354	9.04577	8.80247	8.56483	8.60726	8.92877	8.57841	8.57842	8.53717	8.84852	8.88903	8.59499
ENSMUSG00000022602	Arc	5.59965	4.61528	4.90445	4.92874	5.11476	5.28167	5.08425	5.20761	4.91252	4.89842	5.3419	5.02351	4.93213	5.23431	5.04793	5.22952	5.13734	4.61528	5.0258	4.99154	5.25354	4.90781	5.16614	5.42498	5.1409	5.10629	5.26454	4.61528	5.17784	5.11836	5.04202	5.04759	5.19253	5.09995	5.28969	5.00247
ENSMUSG00000022604	Cep97	7.62944	7.37765	7.84658	7.10415	7.67481	7.32742	7.29971	7.38311	7.79254	7.84641	8.01662	8.03377	7.92122	7.72833	7.87799	7.71974	7.87433	7.70279	7.455	7.79674	7.36925	7.46827	7.42727	7.56599	7.28462	7.48738	7.44119	7.81598	7.84201	8.19144	8.00114	7.71592	7.86629	7.9899	7.45608	7.50441
ENSMUSG00000022607	Ptk2	9.26739	9.49986	9.29691	9.17121	9.24762	9.53522	9.29684	9.53868	9.08982	9.35995	9.43506	9.17102	9.27655	9.42009	9.20159	9.28341	9.39731	9.37225	9.37389	9.49954	9.39286	9.30962	9.2125	9.44507	9.31245	9.52764	9.0919	9.34721	9.41603	9.49095	9.46114	9.49191	9.38253	9.3837	9.27998	9.44743
ENSMUSG00000022610	Mapk12	7.49558	7.59667	7.74935	7.43739	7.69591	7.78838	7.92706	7.74733	8.003	7.68092	7.68477	8.06631	7.9772	7.53919	7.70223	7.8681	7.76244	7.7182	7.2764	7.57019	7.54855	7.90478	7.63525	7.68363	7.89046	7.76348	8.03781	7.64822	7.70338	7.90199	7.90594	8.03849	7.87867	7.51214	7.8572	7.88576
ENSMUSG00000022614	Lmf2	10.0466	10.1654	10.2079	10.2643	10.1691	10.0925	9.99488	9.85024	9.85715	10.1828	10.0657	10.0909	10.1205	10.2205	10.2474	10.1719	10.2866	10.2622	10.2972	10.3323	10.2989	10.1284	10.114	10.1663	10.0551	10.0372	10.0417	10.1037	9.98132	10.058	10.1024	10.1888	10.2321	10.1947	10.2138	10.2419
ENSMUSG00000022615	Tymp	12.2601	12.5927	12.5972	10.7425	12.0711	11.7338	10.9736	11.2056	10.513	10.093	10.3736	10.7842	11.2375	11.1631	11.79	12.3193	12.3201	12.1561	12.2425	11.8816	12.6625	11.4213	12.3976	12.2498	10.5731	10.6111	10.7896	10.756	10.6326	9.27276	10.9225	11.622	11.2107	12.2098	12.4826	11.5918
ENSMUSG00000022617	Chkb	6.74174	6.32504	6.84457	6.74564	6.3812	6.20345	6.58316	6.26329	6.46177	6.55083	6.46751	6.5381	6.13192	6.30356	6.70509	6.68577	6.41333	6.27986	6.38901	6.52269	6.51083	6.41738	6.2934	6.13296	6.59284	6.01251	5.9415	6.79467	6.41593	6.17642	6.35087	6.52995	6.5761	6.62619	6.27881	6.35083
ENSMUSG00000022620	Arsa	10.7517	10.8372	10.9202	11.6622	11.6612	11.7111	11.2708	11.1959	11.1186	10.4841	10.6437	10.6091	10.6321	10.5368	10.9101	10.6552	10.9919	10.6938	10.6573	10.8264	10.9545	11.63	11.5621	11.6367	11.64	11.3928	11.6241	10.3343	10.6914	10.4747	10.3008	10.5812	10.7447	10.6032	10.645	10.7436
ENSMUSG00000022621	Rabl2	7.35718	7.76614	7.18656	7.09151	7.19777	6.77039	7.088	7.11865	7.03446	7.53885	7.43846	7.2835	7.37924	7.12968	7.28741	7.76591	7.47235	7.33227	7.11464	6.83509	7.14275	7.12694	7.43499	7.04036	7.14222	6.80053	6.98963	7.25917	7.09912	6.99848	7.46186	7.10629	7.29023	7.36197	7.15982	7.3922
ENSMUSG00000022623	Shank3	8.34103	8.19337	8.4619	7.49536	8.16131	8.50461	8.49889	8.59566	8.25234	8.2823	8.35126	8.79687	8.30638	8.29364	8.1005	8.39675	8.22403	8.49918	8.04173	8.58348	8.30055	8.22792	8.4446	8.0644	8.32769	8.39966	8.56065	8.17922	8.45973	8.67799	8.46783	8.24383	8.21684	8.33805	8.71214	8.53383
ENSMUSG00000022629	Kif21a	10.3743	10.5691	10.4006	10.5647	10.6813	10.6679	10.5933	10.8963	10.7084	10.4601	10.4965	10.3234	10.4346	10.3024	10.3724	10.4296	10.4372	10.1363	10.4606	10.7077	10.4999	10.7677	10.5619	10.7899	10.7762	10.8502	10.9329	10.5699	10.7691	10.9045	10.4631	10.6425	10.7117	10.3499	10.5502	10.4029
ENSMUSG00000022634	Yaf2	9.4116	9.44136	9.49584	9.57483	9.3343	9.55068	9.59566	9.7074	9.83257	9.71438	9.70681	9.86944	9.68544	9.35284	9.5804	9.69846	9.26388	9.19862	9.43771	9.29305	9.12657	9.48497	9.54531	9.42647	9.64473	9.58267	9.78018	9.99118	9.59056	9.64415	9.66894	9.60931	9.64892	9.42927	9.31752	9.23819
ENSMUSG00000022635	Zcrb1	10.1029	9.8019	10.0036	10.17	10.0176	9.90616	10.2033	9.9237	10.1463	9.8947	9.79791	10.127	9.93693	9.67449	9.8508	9.92636	9.67463	9.88656	9.81932	9.82057	9.77363	10.2145	9.93494	9.88555	10.1403	9.96041	10.1801	10.1279	9.82941	9.85832	9.90844	9.80633	9.79826	9.70365	9.62744	9.8764
ENSMUSG00000022636	Alcam	10.401	10.5775	10.4058	10.6998	10.6577	10.9928	10.3434	10.9899	10.7316	10.1933	10.3346	10.2184	10.0102	10.2567	10.1591	10.2245	10.2279	10.4401	10.493	10.7679	10.8333	10.8324	10.5893	11.0172	10.5105	10.8754	10.5503	10.0619	10.4789	10.5447	10.0117	10.2714	10.3144	10.2129	10.3756	10.1388
ENSMUSG00000022637	Cblb	8.19376	8.12795	7.68761	8.41918	8.43046	8.27464	8.08015	7.80321	8.46016	7.61877	8.04189	7.72201	8.03105	7.34544	7.40813	7.77346	7.59241	7.47619	7.74172	8.11133	8.06159	8.51531	8.42947	8.3816	8.38115	8.28877	8.49323	7.81598	8.07394	7.61833	7.78967	7.66086	7.81567	7.41118	8.35792	7.78358
ENSMUSG00000022639	Dubr	6.19286	5.92995	6.19856	5.83494	6.17732	6.18375	6.38614	5.93549	6.12153	6.0554	6.0949	6.13095	6.28775	6.07959	6.03055	6.14984	6.12076	5.99757	6.16182	6.38822	6.45991	6.21536	5.97711	6.22215	6.15575	6.01251	6.04865	5.83527	6.38068	6.27396	6.30815	5.94041	6.1354	5.89188	6.64818	6.01305
ENSMUSG00000022641	Bbx	8.48326	8.42023	8.52934	8.37926	8.01882	8.31158	8.4778	8.32437	7.93627	8.32579	8.32687	8.27995	8.53703	8.58415	8.42056	8.36237	8.1705	8.45429	8.47983	8.46816	8.29605	7.97674	8.16718	8.29271	8.05564	8.19719	8.08185	8.29122	8.37572	8.34384	8.23802	8.53577	8.35547	8.29569	8.35389	8.41063
ENSMUSG00000022656	Nectin3	10.4227	10.5425	10.5993	10.7367	10.6726	10.8709	10.4379	10.6036	10.7066	10.1875	10.3018	10.1673	10.264	10.1721	10.3492	10.3039	10.3902	10.4111	10.7731	10.6629	10.644	11.0246	10.8168	10.9451	10.8207	10.7806	10.7385	10.494	10.5514	10.7133	10.3362	10.3409	10.5002	10.3885	10.7028	10.3665
ENSMUSG00000022658	Tagln3	6.52503	5.90159	5.67508	6.14421	5.37332	5.42793	5.92917	5.58605	5.84134	5.75474	5.73158	5.98241	6.07486	5.79789	5.73589	6.04065	5.64322	5.41489	5.60472	5.72007	5.55312	6.04966	5.76062	6.30498	5.51603	5.54392	5.9415	6.11734	5.92714	5.9517	5.92429	5.77238	5.51923	5.77646	5.8778	5.80901
ENSMUSG00000022659	Gcsam	5.04165	4.90488	4.61528	5.05772	4.90461	5.08857	5.37565	5.03558	5.0349	5.17889	5.16701	5.31775	5.16191	5.29238	5.14419	5.30076	5.21702	4.92082	4.61528	5.07545	5.25354	4.61528	4.61528	5.47273	5.41245	5.36062	5.56897	4.92883	5.01432	5.17703	4.61528	5.35862	5.25961	5.01162	5.007	5.16123
ENSMUSG00000022661	Cd200	5.6417	5.90159	5.89979	5.67902	6.22103	6.29722	6.0005	5.93549	6.04487	5.98163	5.79218	5.67497	6.28775	6.03363	6.13909	5.66399	6.01334	5.87371	5.87721	6.10409	6.09877	5.72281	6.07055	6.22215	6.40413	5.79101	6.16936	5.63584	6.36267	6.27396	5.9545	6.23693	6.18093	5.77646	6.38637	6.12319
ENSMUSG00000022663	Atg3	11.0925	11.3974	11.3659	11.138	11.3911	11.3405	11.4503	11.4893	11.5102	11.475	11.409	11.6505	11.5432	11.3934	11.5831	11.4726	11.4272	11.4601	11.1925	11.358	11.2578	11.3062	11.3625	11.337	11.5547	11.383	11.4898	11.6932	11.4816	11.4074	11.62	11.4623	11.6109	11.403	11.4212	11.6214
ENSMUSG00000022664	Slc35a5	8.96146	9.06991	8.84766	9.037	9.09651	9.21122	9.17367	9.20349	9.00128	8.9172	8.95662	8.97496	8.75561	9.11801	8.93916	8.9361	8.93385	9.0319	8.95227	9.04499	8.93821	9.10191	9.05433	9.08806	9.19571	9.27483	9.22222	9.20078	9.17317	9.29717	8.88987	8.85286	9.04723	8.96894	9.14958	8.85304
ENSMUSG00000022665	Ccdc80	8.16675	8.16355	8.023	7.37689	7.79037	7.82312	8.01795	7.90874	7.81979	8.15295	8.14802	8.4657	7.94948	8.87436	7.93863	8.17115	8.25006	8.10457	7.73488	8.10692	8.56233	7.40819	7.92339	7.85596	7.73382	8.00502	7.99236	7.53332	8.1818	8.31327	8.23282	8.25967	7.94486	8.60731	8.86667	8.54765
ENSMUSG00000022667	Cd200r1	5.92325	5.90159	5.98255	5.9696	5.90048	5.96508	5.79809	5.87493	5.84134	5.72231	5.52086	5.74472	5.84745	6.49184	5.90993	5.91928	5.75884	5.93748	5.93492	5.85624	6.07497	5.52671	5.631	5.87226	6.0223	6.03718	5.91293	5.4904	5.68678	6.01236	6.04029	5.65551	6.01277	6.09008	6.16045	6.05843
ENSMUSG00000022668	Gtpbp8	8.87109	8.96773	8.81946	8.83476	8.92763	8.99451	8.9952	9.03187	9.17322	9.08041	9.22335	9.10773	9.21438	9.17182	9.09995	8.88527	8.96861	8.98228	8.88051	9.08571	9.08564	8.87157	8.90685	8.91488	8.91944	8.93156	8.95152	9.15437	9.18728	9.2604	8.99769	9.14389	9.09006	9.07755	9.0036	8.9831
ENSMUSG00000022671	Mzt2	9.60997	9.66761	9.6618	9.55266	9.27094	9.18723	9.34214	9.2979	9.00716	9.02366	8.91374	9.07104	9.21149	8.85158	9.41874	9.44405	9.22523	9.06801	9.33196	9.16384	9.4116	9.21444	9.54531	9.31854	9.40882	9.08191	9.3372	9.25402	8.81864	8.77569	9.24929	9.14106	9.34989	9.27503	9.15189	9.17964
ENSMUSG00000022672	Prkdc	8.40702	8.26061	8.16993	7.9029	7.86658	8.06918	7.97827	8.19541	7.7994	8.09873	7.86043	7.85259	8.29545	8.28939	8.24047	8.14244	8.38294	8.20582	8.39202	8.27754	8.11884	7.9472	7.85669	8.1682	7.91053	8.02118	7.91524	8.00592	8.24641	7.88352	8.27393	8.09268	7.9031	8.27839	7.7441	8.02637
ENSMUSG00000022673	Mcm4	7.53027	7.54312	7.54759	7.30279	7.23719	7.30273	7.16228	7.00148	7.22308	7.25799	7.49872	7.00336	7.94948	8.5313	7.96477	8.10124	8.08622	8.01431	7.47165	7.53081	7.42049	7.22056	7.2805	7.33268	7.29498	7.37322	7.16779	7.55162	7.41782	8.03751	7.9255	8.18417	7.45806	8.10751	7.87425	7.67976
ENSMUSG00000022674	Ube2v2	8.45236	8.24647	8.31665	8.29591	8.22514	8.13491	8.15759	8.0593	8.13313	8.00527	8.19825	8.252	8.31181	8.20622	8.29282	8.4997	8.42462	8.60972	8.40916	8.36869	8.52061	8.20321	8.31469	8.28812	8.30271	8.22064	8.03221	8.18503	8.54641	8.22106	8.31881	8.35121	8.30163	8.57586	8.13657	8.55108
ENSMUSG00000022676	Snai2	6.96673	7.58915	7.37446	7.30279	7.78383	8.21952	7.67659	7.68913	7.31329	7.11315	7.30097	7.53959	7.19982	7.2946	7.43673	7.43435	6.61545	7.93773	7.2764	7.88736	7.65169	7.37265	7.35583	7.63337	7.68789	7.41508	7.67665	8.00592	7.31667	7.24738	7.359	7.76889	7.83487	7.64084	7.14079	7.69238
ENSMUSG00000022677	Fopnl	9.10426	9.06457	9.1362	9.25327	9.02694	8.96657	9.03655	9.01441	8.79575	8.76803	8.91917	8.66922	8.85169	8.76888	8.89261	8.9852	8.90803	9.16567	8.94643	9.09903	9.12657	9.21198	9.05433	8.85114	9.23569	8.93439	8.90962	9.16319	8.77879	8.89943	8.88326	8.8939	8.86189	9.04989	8.96466	8.87509
ENSMUSG00000022678	Nde1	9.5899	9.66056	9.23902	9.39213	9.13262	9.32752	9.445	9.18019	9.48458	9.50257	9.87245	9.69976	10.0349	9.47321	9.67759	9.69257	9.381	9.60085	9.50081	9.65328	9.32198	9.42674	9.46996	9.27761	9.41348	9.31657	9.50718	9.62956	9.76197	9.43078	9.83863	9.62156	9.56422	9.44285	9.47159	9.7585
ENSMUSG00000022679	Mpv17l	9.87162	10.0447	10.0474	9.80789	9.34533	9.95084	10.2912	10.34	9.7492	10.2761	10.1728	9.99772	10.0019	10.293	10.115	10.3129	9.98	10.2968	10.1489	10.1966	10.3078	10.0397	9.76681	9.72412	9.95016	10.2322	9.66996	10.5521	10.1175	10.0396	10.046	10.541	10.041	10.4241	9.80374	10.4029
ENSMUSG00000022680	Pdxdc1	10.6165	10.8175	10.5993	10.7337	10.8746	10.8987	10.7699	11.0708	10.8301	10.7587	10.9788	10.654	10.7679	10.9729	10.6458	10.5636	10.852	10.7522	10.7837	10.8619	10.8131	10.8679	10.6867	10.9971	10.8066	11.1469	10.7814	10.8251	10.9024	10.9079	10.7008	10.7393	10.7834	10.7593	10.8351	10.7732
ENSMUSG00000022681	Ntan1	8.68648	8.98763	9.0172	8.91354	9.21191	8.93546	8.98529	8.85341	9.26926	9.04974	8.95398	9.06572	9.20859	9.00651	9.05237	8.99801	8.93064	8.94715	8.80497	8.92043	8.87952	8.99709	8.90685	8.78769	9.07159	8.89719	9.29603	9.11855	9.04219	9.07517	8.99157	8.86667	9.21621	8.94729	9.01635	9.13468
ENSMUSG00000022682	Rrn3	9.31219	9.07258	9.39558	9.70715	9.43269	9.52308	9.65146	9.86166	10.1031	10.1337	9.814	9.66328	9.29305	10.316	9.46259	9.23556	9.81473	9.16011	9.93433	9.41338	9.05946	9.94364	9.83843	9.76908	9.63081	9.9409	9.66098	9.6877	9.54568	10.2952	9.70862	9.82409	9.14946	9.82566	9.46603	9.37394
ENSMUSG00000022684	Bfar	10.7508	10.5831	10.545	11.0569	11.0397	10.8335	10.8381	10.9199	10.9756	10.7405	11.1388	10.8674	10.863	10.4888	10.4351	10.4714	10.3114	10.3056	10.6466	10.7243	10.3056	10.997	10.9011	10.9313	11.022	10.8943	10.8125	10.6005	10.7954	10.6066	10.681	10.321	10.2951	10.4493	10.4289	10.4077
ENSMUSG00000022685	Parn	9.40242	9.4331	9.30821	9.36185	9.45322	9.45716	9.44319	9.40223	8.98647	9.0626	9.14446	9.38039	8.99653	9.1787	9.15167	9.3373	9.31139	9.36502	9.18594	9.45883	9.38234	9.29573	9.32881	9.3928	9.29994	9.241	9.17251	9.11855	9.21966	8.96625	9.34358	9.28669	9.07148	9.29014	9.18613	9.2016
ENSMUSG00000022686	B3gnt5	5.13654	4.61528	5.3729	5.31082	4.90461	5.58648	5.37565	4.61528	5.20665	5.24443	5.09381	5.02351	4.61528	5.1698	5.2249	5.05124	5.28686	5.61067	5.377	4.99154	5.55312	5.48133	5.16614	5.2585	5.466	5.01683	5.68613	5.23875	5.17784	5.32322	4.91758	5.52084	5.4742	5.40073	5.23185	5.08878
ENSMUSG00000022687	Boc	5.28584	5.47286	5.3729	5.49016	5.71121	5.28167	5.32754	5.66719	5.54092	5.65384	5.69976	5.59938	5.69007	5.63756	5.47123	5.14822	5.28686	5.14254	5.64353	5.65957	6.00034	5.52671	5.38972	5.71201	5.35463	5.75954	5.91293	5.59011	5.92714	5.54505	5.55621	6.00062	5.56187	5.49082	5.48085	5.58692
ENSMUSG00000022696	Sidt1	5.50871	5.25859	5.02355	4.61528	5.25801	5.38255	4.88683	5.03558	5.33709	5.10414	5.09381	5.02351	5.06249	5.34554	4.61528	4.92414	4.91778	5.14254	4.90605	5.31433	5.11127	5.26502	5.00597	4.90484	5.41245	4.89967	5.26454	4.61528	4.89789	5.36525	5.04202	5.04759	4.90534	5.17406	5.16759	5.08878
ENSMUSG00000022698	Naa50	11.2108	11.194	11.3103	11.3861	11.4049	11.6119	11.6656	11.7445	11.7185	11.3072	11.6304	11.6469	11.481	11.3805	11.3002	11.3213	11.2837	11.2791	11.2896	11.3324	11.1343	11.6627	11.3832	11.4829	11.6548	11.7215	11.5806	11.527	11.7318	11.7888	11.4292	11.3914	11.3191	11.2388	11.2367	11.4126
ENSMUSG00000022701	Ccdc191	7.6842	7.56632	7.71539	7.67282	7.74393	7.75277	7.689	7.62064	7.81979	7.66734	7.45377	7.58559	7.53801	7.53193	7.58005	7.51815	7.55915	7.51217	7.46335	7.49028	7.59368	7.80935	7.75645	7.51919	7.58288	7.57093	7.66941	7.41812	7.46574	7.60138	7.50621	7.87611	7.33642	7.64084	7.54461	7.53287
ENSMUSG00000022702	Hira	8.00523	7.71879	8.07191	8.12511	7.83533	7.84581	8.21408	7.93393	8.24236	8.26899	8.1293	8.07166	8.10817	7.98208	8.23513	8.2104	7.74043	7.96372	7.93283	7.90786	7.92803	7.92918	8.18535	8.13785	8.19272	7.9832	7.98077	8.30729	7.7744	7.91114	8.25865	8.31631	8.06862	8.36287	7.8572	8.13144
ENSMUSG00000022704	Qtrt2	7.89075	7.73928	8.44556	8.03779	8.15628	8.28293	8.36741	8.52325	8.58361	8.71028	8.51482	8.60086	8.26216	8.73503	8.3679	7.95015	8.16503	8.36489	8.44701	8.27362	7.77403	8.1473	8.27287	8.32893	8.47351	8.34103	8.54507	8.30729	8.47519	8.92205	8.32859	8.31631	8.35547	8.35051	8.24067	8.08939
ENSMUSG00000022706	Mrpl40	9.53848	9.42479	9.64586	9.62668	9.62407	9.48425	9.55277	9.3003	9.44618	9.63232	9.50525	9.61134	9.68752	9.51542	9.78145	9.78958	9.70114	9.67484	9.35418	9.57609	9.54768	9.50722	9.64	9.51127	9.4592	9.36762	9.50517	9.69986	9.4612	9.41813	9.72161	9.4536	9.53161	9.45823	9.50811	9.41586
ENSMUSG00000022707	Gbe1	11.2502	11.8909	11.5248	11.6356	12.3136	12.0758	12.1672	12.2393	11.8111	11.9528	12.2817	11.9856	11.7068	11.8889	11.984	11.8992	11.8231	11.6097	11.6876	12.0182	11.8529	12.0038	11.7799	11.8573	12.3914	12.245	12.0716	12.2085	12.5388	12.152	12.0169	12.0844	12.3592	11.9054	12.0463	12.1545
ENSMUSG00000022708	Zbtb20	11.4188	11.513	10.8979	11.0987	11.1104	11.835	11.5906	11.4385	11.7943	11.6425	12.0651	12.0268	11.4507	11.2345	11.1693	11.5038	11.0192	11.0009	10.9372	11.73	11.1462	11.4792	11.1144	11.736	11.6013	11.79	11.6682	11.6547	11.729	11.4197	11.9453	11.8226	11.4141	11.6515	11.1706	11.3803
ENSMUSG00000022710	Usp7	10.9799	10.9806	11.0306	11.021	11.1828	11.2893	10.9503	11.1448	11.105	11.012	11.2206	11.1111	11.0929	11.0794	10.9026	11.0415	11.1953	10.9813	11.1758	11.2299	11.093	11.1532	11.1539	11.2256	11.0559	11.2404	11.0801	11.1147	11.1745	11.194	11.1126	11.0329	11.0683	11.1074	11.1302	11.1494
ENSMUSG00000022711	Pmm2	10.9706	10.8411	11.0299	11.126	10.795	10.7348	11.0106	11.0201	10.8449	10.9799	10.76	10.936	10.94	10.7259	10.8857	10.892	10.8161	10.897	10.9157	10.918	10.8766	11.0155	10.9961	10.9357	11.075	10.9835	10.9675	11.0842	10.7969	10.803	11.0798	11.0345	10.8502	10.8768	10.675	10.8946
ENSMUSG00000022718	Dgcr8	7.87744	8.04306	7.96084	8.03779	8.12056	8.58044	7.77871	8.44263	8.38969	7.95613	8.33912	7.87118	7.89237	8.35179	7.94521	7.80326	8.25006	8.02051	8.3615	8.12885	8.03478	8.06733	8.35131	8.20281	7.89718	8.22992	8.18128	7.83839	8.05858	8.64025	8.02548	7.94332	7.9797	8.0677	8.07907	8.1222
ENSMUSG00000022721	Trmt2a	9.51739	9.34339	9.53483	9.53242	9.32764	9.19381	9.40101	9.37057	9.54436	9.83007	9.8485	9.83551	9.71837	9.75173	9.68345	9.38193	9.53213	9.55074	9.66442	9.57767	9.28406	9.26756	9.4718	9.35397	9.09787	9.46848	9.31676	9.74944	9.59056	9.84539	9.69175	9.46271	9.45389	9.53634	9.46789	9.66367
ENSMUSG00000022722	Arl6	7.09019	6.91084	6.84457	6.85617	7.23719	6.75798	6.82522	6.62109	6.74278	6.43623	6.60393	6.55448	6.90665	6.88468	7.32884	6.88712	6.91691	7.14859	6.71763	6.87877	7.26067	6.79928	7.00489	7.1792	6.83192	7.0048	6.55658	6.82605	6.70882	6.79913	6.90207	6.94068	6.87616	6.8876	7.06188	7.07841
ENSMUSG00000022723	Crybg3	8.45236	8.55235	8.63391	8.01182	8.4875	8.6169	8.42734	8.66083	8.56376	9.12523	9.49258	9.15609	8.66538	9.42395	9.09703	9.02643	9.35976	8.86053	9.0832	9.08125	8.56978	8.35439	8.51078	8.6481	8.19272	8.8679	8.49323	9.10945	9.39594	9.25685	9.08079	9.29181	9.00029	9.51077	9.06378	9.16406
ENSMUSG00000022724	Riox2	8.29693	8.59753	8.34338	8.31191	8.31355	8.40188	8.42734	8.62285	8.24736	8.13836	8.70313	8.40361	8.37543	8.54559	8.51159	8.30144	8.71298	8.66588	8.46352	8.6902	8.75441	8.12114	8.33921	8.3859	8.25661	8.65456	8.28834	8.54242	8.5243	8.45689	8.40915	8.59097	8.05237	8.67483	8.71527	8.76422
ENSMUSG00000022742	Cpox	12.007	12.2426	12.0655	11.8886	11.9713	11.9462	11.7918	11.9174	11.7023	12.0122	12.2796	12.104	12.155	12.4718	12.2369	12.056	12.5049	12.4634	12.267	12.4843	12.3205	11.8699	12.2734	12.1019	11.8012	12.2563	11.6922	12.4829	12.4783	11.9561	12.1709	12.3384	12.3562	12.1616	12.5918	12.5392
ENSMUSG00000022744	Cldnd1	8.95204	9.12483	9.22954	9.12083	9.32764	9.16283	9.22925	9.28825	9.3338	9.33897	9.42365	9.38039	9.42613	9.34268	9.39749	9.25702	9.41573	9.52068	9.48479	9.47423	9.32857	9.45407	9.27078	9.38854	9.26946	9.41084	9.15214	9.44199	9.55114	9.66973	9.24157	9.22913	9.33217	9.2685	9.60402	9.4456
ENSMUSG00000022747	St3gal6	6.59572	6.40126	6.45302	6.71227	6.69424	6.4652	6.41857	6.40753	6.97356	6.40143	6.89813	6.67837	6.79805	6.65527	6.32938	6.65182	6.63231	6.36756	6.38901	6.6181	6.84529	6.60673	6.43247	6.47274	6.86073	6.55831	6.63697	6.0894	6.62344	6.40667	6.50813	6.49215	6.47562	6.36998	6.70263	6.54208
ENSMUSG00000022748	Cmss1	7.56412	7.51156	7.76934	7.4763	7.68188	7.40669	7.17129	7.28733	7.73641	7.4219	7.40732	7.64466	7.32565	7.35373	7.28741	7.68809	7.33102	7.37213	7.4466	7.19325	7.46179	7.58887	7.40387	7.38609	7.27417	7.35611	7.35291	7.33563	7.40146	7.63507	7.30958	7.06984	7.00964	7.32817	7.49365	7.30371
ENSMUSG00000022749	Tbc1d23	8.64027	8.66625	8.69041	8.48176	8.58776	8.59048	8.69731	8.73032	8.76134	8.46835	8.52556	8.40361	8.50897	8.5241	8.39208	8.40642	8.43372	8.24332	8.34822	8.54498	8.718	8.72366	8.48541	8.82293	8.68125	8.51017	8.67598	8.49185	8.63845	8.61545	8.58658	8.52709	8.67036	8.34637	8.58078	8.37616
ENSMUSG00000022750	Klhl22	9.08716	9.33233	9.30821	9.21141	9.23344	9.15835	9.00504	9.17496	9.00128	9.103	8.96189	8.85049	9.1494	9.16952	9.22859	9.32465	9.16661	9.17122	9.15081	9.09239	9.16636	8.84636	9.0395	9.03717	9.05976	8.87381	8.90048	9.23184	8.81258	8.76321	9.1262	8.87695	8.92538	9.32411	9.29051	9.01819
ENSMUSG00000022751	Nit2	12.45	12.4915	12.6036	12.5128	12.2703	12.3545	12.2637	12.2396	12.223	11.971	11.988	12.102	12.2282	11.7576	12.306	12.3746	12.1809	12.3488	12.3156	12.2504	12.394	12.4237	12.4026	12.3099	12.3748	12.1662	12.3488	12.1978	11.8865	11.7073	12.2278	12.1764	12.2836	12.135	12.2196	12.214
ENSMUSG00000022752	Tomm70a	11.7598	11.7128	11.7376	11.8797	11.8149	11.9891	11.8348	12.0452	11.9282	11.6917	11.9438	11.7926	11.8731	11.809	11.7841	11.6512	11.8965	11.8057	11.8765	11.9007	11.7078	11.9309	11.8249	11.925	11.9704	12.0406	11.7937	11.9631	11.9122	11.9302	11.9125	11.9598	11.8001	11.8746	11.8191	11.8482
ENSMUSG00000022754	Tmem45a	5.98278	6.10973	5.59948	5.76017	5.9564	5.65564	5.15602	5.58605	5.70342	5.72231	5.43678	5.80965	5.84745	6.0099	6.00165	5.52831	5.6834	6.0264	5.60472	5.59468	5.89196	5.79072	5.84735	5.71201	5.69046	5.45782	5.43251	5.37598	5.40597	5.4424	5.45976	5.87652	5.4742	5.89188	5.85044	5.78034
ENSMUSG00000022756	Slc7a4	6.48813	6.50735	6.60254	6.6066	6.52264	6.75798	6.88209	6.48285	6.80084	6.7662	6.48342	6.36126	6.40352	6.37544	6.56801	6.79802	6.68161	6.34623	6.42605	6.52269	6.45991	6.68423	6.55737	6.32481	6.80248	6.21697	6.58935	6.71277	6.39844	5.79462	5.92429	6.28342	6.38518	6.06721	6.35158	6.46596
ENSMUSG00000022757	Tfg	11.1849	11.1418	10.8979	10.8518	10.7666	10.8496	10.6938	10.8577	10.8588	11.0659	11.266	11.2089	11.3229	10.9172	11.2458	11.0773	10.8537	11.1294	10.8702	11.3183	10.9026	10.7777	10.7087	10.7068	10.6549	10.8	10.9646	10.9851	11.1532	10.923	11.4297	11.0832	11.0743	10.7477	10.6981	11.1762
ENSMUSG00000022758	P2rx6	5.28584	5.02415	5.42392	5.23858	5.02378	5.00229	4.88683	5.20761	5.49488	5.3574	4.8924	5.42384	5.24524	5.00858	4.92178	5.05124	5.34966	5.69369	5.11722	5.26336	5.31335	5.12025	5.09305	5.19153	4.91986	5.18135	5.11987	4.61528	5.40597	4.97191	5.21662	5.61294	5.11602	5.49082	5.34265	5.08878
ENSMUSG00000022760	Thap7	9.38854	9.2641	9.35037	9.35929	9.25231	9.37848	9.22084	9.37286	9.46977	9.30908	9.26655	9.28066	9.13116	9.17412	9.11161	9.28079	9.2434	9.15172	9.05904	9.39731	9.09598	9.27466	9.46072	9.28451	9.30996	9.08953	9.37724	9.27315	9.24235	9.31947	9.15112	9.10076	9.31424	9.29657	9.03401	9.30462
ENSMUSG00000022761	Lztr1	10.204	10.391	10.2067	10.4603	10.2743	10.3969	10.3347	10.3848	10.387	10.5301	10.4354	10.3833	10.4008	10.3986	10.4535	10.357	10.5021	10.5354	10.2111	10.3105	10.2866	10.2473	10.3231	10.4923	10.2392	10.4675	10.3748	10.4706	10.4997	10.436	10.3848	10.2983	10.4155	10.4015	10.2573	10.5035
ENSMUSG00000022762	Ncam2	6.26258	6.36375	6.2828	6.62483	5.63865	6.70714	7.33202	6.81801	6.23876	6.59691	6.64632	6.38014	6.07486	6.34004	6.16466	6.61695	6.59836	6.38852	6.27054	6.64409	5.92013	6.96709	6.48079	6.49004	7.53162	6.70624	6.21426	6.49181	6.53192	6.84939	6.35087	6.05763	6.47562	6.31536	6.02832	6.08044
ENSMUSG00000022763	Aifm3	8.55979	8.42442	8.44966	8.60359	8.65327	8.70265	8.48838	8.67574	8.61481	8.33007	8.12458	8.07699	8.34926	7.895	8.50717	8.03398	8.34484	8.26952	8.32581	8.20101	8.4415	8.5113	8.467	8.21254	8.61395	8.40376	8.67598	8.30195	8.31683	8.02074	7.95751	8.26491	8.22651	8.13665	8.47739	7.9289
ENSMUSG00000022765	Snap29	9.6932	9.73296	9.70859	9.92119	10.0313	10.0652	9.85391	10.0098	9.81594	9.84055	10.0509	9.93209	9.90332	9.88644	9.96747	9.8133	9.8473	9.98101	9.69606	9.99791	9.69767	9.85184	9.94822	10.1613	10.1459	10.1226	10.0096	9.90105	9.95823	10.0883	9.84712	9.80454	9.9069	9.83157	9.91532	9.97012
ENSMUSG00000022766	Serpind1	13.8171	14.0516	13.8903	13.8964	13.8989	14.0893	13.9915	14.1503	13.8647	13.7636	13.8297	13.679	13.6982	13.7474	13.7655	13.7535	13.965	14.024	14.0248	14.0625	14.1166	14.012	14.1019	14.192	14.0622	14.187	13.8003	13.8705	13.7493	13.8694	13.7094	13.7465	13.7716	13.8669	14.0229	14.043
ENSMUSG00000022769	Sdf2l1	11.0336	11.2104	10.6311	9.74282	9.3519	9.31349	9.33631	9.38196	9.33614	10.837	11.4634	11.2948	12.3444	11.0837	10.9989	11.4408	10.557	11.0513	10.9785	11.1587	10.3982	9.19462	10.3128	9.70882	9.46145	9.0768	9.32588	10.1339	10.6682	10.2162	12.0806	11.2716	10.5876	11.297	10.1048	11.1203
ENSMUSG00000022770	Dlg1	10.3929	10.4453	10.52	10.5691	10.7641	10.851	10.5537	10.8939	10.5036	10.0172	10.1418	9.98792	10.105	10.0931	10.1048	10.1789	10.3972	10.397	10.5642	10.5902	10.7152	10.9718	10.7281	10.9696	10.7088	10.7424	10.7385	10.218	10.2609	10.3362	10.1649	10.2649	10.375	10.3239	10.5959	10.3906
ENSMUSG00000022771	Ppil2	10.3731	10.3899	10.3545	10.4839	10.4085	10.4491	10.2679	10.4402	10.4258	10.3439	10.3377	10.34	10.3829	10.2447	10.298	10.3718	10.2966	10.4841	10.4202	10.3974	10.3537	10.4434	10.3897	10.4325	10.35	10.3843	10.3189	10.4706	10.3791	10.2857	10.2582	10.2492	10.3378	10.2879	10.1666	10.2733
ENSMUSG00000022772	Senp5	9.79659	9.71945	9.61526	9.7584	9.67213	9.72581	9.56278	9.60817	9.60564	9.71438	9.8227	9.58929	9.50847	9.52802	9.43968	9.53028	9.71049	9.5076	9.76565	9.77156	9.4033	9.74019	9.64979	9.79668	9.42964	9.70674	9.64468	9.62319	9.60463	9.77395	9.59019	9.51617	9.30745	9.58791	9.64066	9.6903
ENSMUSG00000022773	Ypel1	6.28492	5.84241	6.2202	6.11695	6.13189	6.10138	5.87876	6.02023	6.12153	6.12452	5.66679	6.24128	6.28775	5.73703	6.11293	6.22533	6.14608	5.96795	5.90647	5.97609	6.07497	6.17044	5.79039	5.90141	5.964	5.96141	6.07386	6.31924	5.90008	6.22621	6.24105	5.87652	6.06347	6.47234	6.00467	5.80901
ENSMUSG00000022774	Ncbp2	10.0229	9.82417	9.84667	9.66644	9.58369	9.52656	9.62463	9.46994	9.59788	9.94272	10.036	10.0632	10.1312	9.98372	10.1351	10.0589	9.90381	10.0637	9.94315	9.87314	9.71285	9.61544	9.68828	9.71394	9.66047	9.62348	9.7347	10.0822	9.94723	9.98595	10.1081	10.0079	9.87516	9.9216	9.84998	9.98158
ENSMUSG00000022779	Top3b	10.1365	9.99371	10.1836	9.92809	9.80099	9.95213	9.73352	9.68919	9.67183	10.0355	9.96052	9.98511	9.91224	9.95335	10.0007	10.1775	10.1057	10.1753	10.0312	10.1737	10.3288	9.88155	9.9705	9.87797	9.4388	9.71825	9.71402	9.95276	9.90949	9.78138	9.98736	10.0568	10.0879	9.9693	10.0637	10.1658
ENSMUSG00000022781	Pak2	9.91096	9.71775	9.64586	9.73694	9.92956	10.0971	9.80415	10.0069	9.87653	9.8465	10.0803	9.97381	9.87075	9.95068	9.72383	9.86833	9.9738	9.90993	10.0243	9.94978	9.9072	9.98744	9.78912	10.0791	9.77513	10.0386	9.73641	10.0108	10.0802	10.1801	9.79366	9.85726	9.79179	10.0193	10.01	9.9101
ENSMUSG00000022787	Wdr53	8.74221	8.5331	8.57884	8.86391	8.68145	8.43199	8.61286	8.54374	8.76134	8.58374	8.6087	8.64799	8.56	8.48757	8.45767	8.72098	8.39231	8.72747	8.62254	8.52533	8.36635	8.47469	8.6736	8.5596	8.31275	8.52529	8.44784	8.70855	8.49428	8.52658	8.34796	8.39008	8.34664	8.51079	8.39364	8.48438
ENSMUSG00000022788	Fgd4	8.91375	8.82964	8.74477	8.86391	9.02145	8.90098	8.43831	8.76209	8.44287	8.33859	8.49673	8.45349	8.96253	8.61495	8.76916	8.88181	8.81729	8.88099	8.7523	8.97927	8.9582	9.10722	8.84561	9.01519	8.54758	8.78257	8.83482	8.64271	8.66562	8.36718	8.66188	8.78175	9.07415	8.67153	9.19512	8.91821
ENSMUSG00000022789	Dnm1l	10.4739	10.4677	10.5956	10.1121	10.1961	10.3603	10.319	10.3365	10.319	10.4993	10.4938	10.4285	10.6048	10.4694	10.4478	10.3974	10.5948	10.7327	10.4524	10.5004	10.4664	10.2412	10.3261	10.3916	10.1804	10.3026	10.1636	10.5079	10.5267	10.5527	10.4045	10.728	10.4559	10.4947	10.3497	10.7592
ENSMUSG00000022790	Igsf11	9.75756	9.88898	9.70175	9.86655	9.88344	9.50556	9.14283	9.2979	8.99833	8.78987	8.94336	8.75115	8.97281	9.26733	9.25509	9.61371	9.59811	9.59055	9.92398	9.86278	9.91012	9.6431	9.69144	9.54422	9.22778	9.44094	9.39034	9.12458	9.28231	8.9814	9.15934	9.2318	9.36304	9.36343	9.66996	9.8008
ENSMUSG00000022791	Tnk2	10.6294	10.6335	10.8117	10.3707	10.2095	10.1943	10.13	10.0259	10.081	10.7131	10.3825	10.448	10.8894	10.8707	10.8618	10.8582	10.8512	10.6499	10.8264	10.4407	10.706	10.3038	10.3858	10.2308	9.86275	9.96869	9.80809	10.5885	10.6283	10.4861	10.5247	10.7671	10.5051	10.6491	10.4374	10.7451
ENSMUSG00000022792	Yars2	9.26739	9.26177	9.24374	9.34904	9.19493	9.32352	9.29283	9.22135	9.28386	9.30908	9.41408	9.3868	9.43359	9.46574	9.51176	9.39892	9.47181	9.34799	9.48076	9.41693	9.29308	9.4499	9.41362	9.55947	9.39477	9.42095	9.38816	9.43957	9.43387	9.48792	9.51116	9.59282	9.2869	9.59314	9.33186	9.53821
ENSMUSG00000022793	B4galt4	6.28492	6.36375	6.77795	6.31881	6.30381	6.62691	6.6777	6.38795	6.23876	6.41895	6.64632	6.30279	6.56861	6.47587	6.54978	6.78257	6.68161	6.36756	6.31135	6.37233	6.55975	6.47194	6.38218	6.20049	6.86073	6.66363	6.21426	6.22267	6.24847	6.50072	6.78853	6.08506	6.03841	6.33384	6.56188	6.59982
ENSMUSG00000022797	Tfrc	9.42072	9.49788	9.58771	9.08108	8.85224	9.24119	9.89411	9.46994	10.3586	10.2728	10.5376	10.6407	10.5533	10.1266	9.82628	9.85784	9.41115	9.13763	9.41464	9.07676	8.78032	9.13088	8.96558	9.03717	9.66632	9.7634	9.13407	10.624	10.9278	10.4678	10.4741	9.45816	9.51011	9.59488	9.09055	9.13696
ENSMUSG00000022799	Arhgap31	7.75161	7.78595	7.64489	7.03974	7.51749	7.60051	7.5529	7.52376	7.17027	7.59023	7.93798	7.83376	7.72224	8.06909	7.53682	7.75832	8.13738	7.76344	7.455	7.877	8.04557	7.39054	7.53156	7.46252	7.53162	7.88057	7.61764	7.38776	7.79936	7.93375	7.98261	7.56972	7.54668	7.81413	8.12241	8.04606
ENSMUSG00000022800	Fyttd1	9.95239	9.92179	9.95698	10.0438	10.0286	10.3268	10.1556	10.2285	10.2501	9.92032	10.0485	10.0671	9.88532	10.0588	9.91198	9.71406	9.83539	9.86623	10.0449	10.041	9.92758	10.2352	10.1328	10.4933	10.0386	10.2424	10.1211	10.2948	10.1187	10.1345	10.0723	10.0553	9.94671	9.97197	10.0551	9.93389
ENSMUSG00000022801	Lrch3	6.59572	6.22237	6.43524	5.83494	6.22103	6.84245	6.22829	7.00148	6.51612	7.02908	6.74009	6.67837	6.21246	6.82489	6.32938	6.34121	7.04521	6.25689	6.33124	6.52269	6.3322	6.30032	6.48079	6.88553	6.40413	6.91258	6.4707	6.19723	6.60864	6.57605	6.61426	6.70366	6.65412	6.40506	6.70263	6.48157
ENSMUSG00000022802	Lmln	6.81626	6.95952	6.72208	6.678	6.88407	7.02758	7.06877	7.26735	7.27392	7.2488	6.90954	6.87011	7.13855	7.51732	7.07144	7.20517	7.19559	6.7472	6.78808	6.6181	6.85805	6.55786	7.32286	6.98292	6.7875	7.04864	7.09272	7.11724	7.24486	7.3258	7.08005	6.82751	6.93849	7.11576	7.17859	6.80778
ENSMUSG00000022807	Osbpl11	9.38156	9.36526	9.26478	9.10567	9.44709	9.41084	9.26855	9.31701	9.08704	9.53428	9.56182	9.58186	9.53875	9.58772	9.56778	9.59488	9.61414	9.49219	9.29107	9.45193	9.24279	9.37047	9.35099	9.55377	9.18213	9.40881	9.18761	9.69784	9.60987	9.25329	9.29472	9.51617	9.49228	9.50153	9.6291	9.57061
ENSMUSG00000022808	Snx4	9.79834	9.95099	9.96556	10.0326	9.89398	10.169	9.8835	10.1588	9.85064	9.68145	9.85134	9.65091	9.63028	9.83232	9.79053	9.79692	9.93445	9.91983	9.96496	9.97405	9.97451	9.92424	10.0428	10.0909	9.79843	10.1127	9.90249	9.93744	9.92499	9.78138	9.60027	9.80095	9.83957	9.74964	9.9044	9.92995
ENSMUSG00000022809	Nr1i2	11.247	11.4903	11.5729	11.624	11.8113	11.4429	12.228	11.6925	11.9501	11.9679	11.7541	12.0958	11.5755	11.4737	11.5305	11.6133	11.4552	11.3436	11.2581	11.2789	11.0651	11.7483	11.2599	11.4674	12.0389	11.7994	12.1751	11.9851	12.0614	11.6871	11.3164	11.5603	11.7672	11.521	11.343	11.3595
ENSMUSG00000022811	Zfp148	9.80706	9.75797	9.9541	9.92464	9.99538	10.0676	9.98747	9.9237	10.0242	10.0779	10.0718	9.98792	10.119	10.0109	9.89187	9.91966	10.0241	9.86793	9.88333	10.0226	9.81642	10.0438	9.97829	9.93167	9.87797	10.1605	9.91915	10.1354	10.1236	9.99343	10.0534	10.0732	9.87363	9.92714	9.92884	9.93126
ENSMUSG00000022812	Gsk3b	9.90934	10.0132	9.91327	9.92464	10.073	10.1987	10.1894	10.2043	9.98014	9.71275	9.93666	9.97239	10.091	9.72227	9.83333	9.99656	10.0376	10.1077	10.0062	10.1997	9.98843	10.0494	9.98989	9.94914	10.0625	10.3037	10.1289	10.2236	10.2742	10.0803	9.85388	10.0643	10.3155	9.78511	9.73763	10.0937
ENSMUSG00000022814	Umps	10.0139	10.1766	10.1638	9.72707	10.0395	9.96884	10.2791	10.2902	10.0053	10.371	10.4029	10.5852	10.6492	10.2674	10.6267	10.3828	10.224	10.3478	9.94607	10.2709	10.3244	9.90458	9.92692	9.94914	10.3669	10.0293	10.0987	10.3853	10.5025	10.1441	10.6762	10.4201	10.5393	10.4241	10.216	10.6122
ENSMUSG00000022816	Fstl1	7.7295	7.99863	7.6521	7.31362	8.05175	8.093	7.46147	7.88308	7.31329	7.88783	7.8023	7.6228	7.89964	8.15575	8.02188	7.82521	8.05106	8.07512	7.6057	7.89765	8.27792	7.52585	7.75645	7.85596	7.34566	7.59288	7.69102	7.38776	7.82996	7.66253	8.00727	8.21702	7.90914	8.207	8.3295	8.19887
ENSMUSG00000022817	Itgb5	11.1518	11.4059	11.1627	11.1528	11.2796	11.1936	11.0408	11.0588	10.8008	10.9587	11.0121	10.8217	11.2052	11.2229	11.3166	11.362	11.2698	11.3319	11.3713	11.3026	11.4815	11.28	11.2987	11.1721	11.198	10.9889	10.827	11.0186	11.0179	10.771	11.2079	11.1952	11.411	11.3653	11.4636	11.4648
ENSMUSG00000022820	Ndufb4	11.4547	11.4059	11.554	11.4109	11.4148	11.0512	11.424	11.13	11.3329	11.4137	11.2294	11.539	11.5603	11.072	11.4674	11.5133	11.2177	11.1358	11.3713	11.2132	11.2358	11.3325	11.3023	11.2339	11.5368	11.174	11.5469	11.6511	11.319	11.1693	11.5422	11.5206	11.4366	11.457	11.3329	11.2726
ENSMUSG00000022821	Hgd	14.0614	14.2501	14.1075	14.0091	14.0252	14.0421	14.4522	14.3471	13.8441	14.2062	14.0782	14.2097	14.2158	13.9816	14.22	14.2695	14.1965	14.1985	14.1632	14.1179	14.0208	14.1107	13.9066	13.8752	14.1883	14.1395	14.1204	14.4679	14.1395	14.0675	14.0741	14.0137	14.3098	14.2735	14.311	14.1127
ENSMUSG00000022822	Abcc5	8.01133	7.94693	7.92575	7.78488	8.14617	7.76474	8.0422	8.1208	8.16521	8.42106	8.09594	8.07166	8.28996	8.2506	7.98406	7.96994	7.88104	8.11618	7.84051	7.82939	7.95691	7.87996	7.92339	7.94657	7.94337	7.97215	8.12457	7.80083	8.08914	8.52954	8.0315	8.11611	8.36862	7.634	7.90223	7.72345
ENSMUSG00000022827	Rabl3	8.6166	9.04029	8.83832	8.47231	8.9824	8.67464	8.52995	8.77599	8.1862	8.46835	8.7648	8.7872	8.92063	8.54203	8.81626	8.82898	8.65589	9.03494	8.71149	8.93537	8.80261	8.59325	8.61469	8.49343	8.42808	8.59854	8.21128	8.9521	8.63158	8.87876	8.76252	8.85979	8.8338	8.85435	8.80331	9.06209
ENSMUSG00000022828	Gtf2e1	8.90727	8.91527	8.86921	8.77463	8.89194	8.917	9.05561	9.02316	8.49414	9.09801	9.49983	9.27376	9.28482	9.295	9.15167	8.93277	9.16388	9.3058	9.19582	9.37742	8.85535	8.71323	8.79643	8.96734	8.76025	9.20168	8.61389	9.29202	9.32969	9.64687	9.30463	9.28413	9.16206	9.34701	9.31133	9.32076
