## Supplementary material for "Thyroid hormone receptor beta (THRB) dependent regulation of diurnal hepatic lipid metabolism in adult male mice": Table S1 (part 2 of 3)

### Sheet: Sheet1 (continued)
	gene_name	WT_ZT2a	WT_ZT2b	WT_ZT2c	WT_ZT6a	WT_ZT6b	WT_ZT6c	WT_ZT10a	WT_ZT10b	WT_ZT10c	WT_ZT14a	WT_ZT14b	WT_ZT14c	WT_ZT18a	WT_ZT18b	WT_ZT18c	WT_ZT22a	WT_ZT22b	WT_ZT22c	KO_ZT2a	KO_ZT2b	KO_ZT2c	KO_ZT6a	KO_ZT6b	KO_ZT6c	KO_ZT10a	KO_ZT10b	KO_ZT10c	KO_ZT14a	KO_ZT14b	KO_ZT14c	KO_ZT18a	KO_ZT18b	KO_ZT18c	KO_ZT22a	KO_ZT22b	KO_ZT22c
ENSMUSG00000022829	Stxbp5l	5.21611	5.02415	4.61528	4.92874	4.90461	5.00229	4.61528	5.39486	4.91252	5.10414	5.00659	4.61528	4.61528	4.61528	5.14419	4.92414	5.60111	4.61528	4.61528	5.1459	5.31335	5.12025	5.28793	5.02409	5.04524	5.01683	4.61528	5.4354	5.17784	5.6646	5.13698	4.92154	5.02481	5.09995	5.09431	5.16123
ENSMUSG00000022831	Hcls1	8.43891	8.15347	7.80849	8.1491	7.84791	7.9331	8.50932	7.58909	7.78565	7.9999	7.8023	7.81467	7.92834	8.89678	8.15815	8.10124	8.08622	8.13343	7.89662	7.85075	8.07743	8.22301	7.66818	7.55056	8.38115	7.99415	7.92738	7.73859	7.60034	7.79231	7.76086	7.80555	8.07936	8.09271	8.39364	7.70489
ENSMUSG00000022833	Ccdc14	6.37033	6.54078	6.34225	6.24716	6.36232	6.29722	6.31855	6.14827	5.93346	6.07892	5.84921	5.95555	6.21246	6.0099	6.32938	6.31892	5.79441	6.18513	6.31135	6.28955	6.3322	6.02384	6.4649	6.15592	6.27516	6.25782	6.04865	6.22267	6.26828	6.08827	6.11982	5.90896	6.22472	6.1125	6.09634	6.24255
ENSMUSG00000022836	Mylk	11.0028	11.0368	11.1989	11.0632	10.8252	11.071	11.2237	11.2664	10.9003	11.4547	11.0235	10.9676	11.0377	11.2601	10.8644	10.954	11.1792	11.0999	11.0186	11.1048	11.1039	10.9848	10.971	11.0654	10.8823	11.3018	10.9284	11.2695	11.102	10.6458	10.9892	11.3528	11.0468	10.9742	10.9349	11.1634
ENSMUSG00000022837	Iqcb1	7.56412	8.04306	8.05038	7.76941	7.92709	7.86814	7.6387	7.84371	7.94247	7.5611	7.21318	7.39169	7.56586	7.67028	7.70223	7.7353	7.68	7.7182	7.64279	7.46259	7.74775	7.7625	7.91249	7.87455	7.89046	7.52598	7.74708	7.438	7.38492	7.25469	7.54919	7.53505	7.72246	7.37857	7.44844	7.57448
ENSMUSG00000022838	Eaf2	6.16865	6.03629	6.3803	6.34177	6.32363	5.91549	5.82571	5.99273	6.1933	5.98163	5.84921	5.89967	6.04519	5.9354	6.32938	6.01158	5.894	6.27986	5.84709	6.02045	6.21073	6.12368	6.31169	5.98426	6.07762	6.13065	6.33945	6.27195	5.65196	6.27396	6.01245	6.00062	6.15839	6.09008	6.11812	6.03598
ENSMUSG00000022840	Adcy5	6.75699	7.29621	7.14567	6.71227	7.07215	7.20817	6.46566	6.96424	6.66636	6.7662	6.61822	6.70755	6.50924	7.05973	6.98231	7.08679	6.8897	7.17153	7.02592	7.20173	7.45363	6.86637	6.71112	6.91055	6.55731	6.77428	6.90359	6.60709	6.78891	6.55144	6.9156	6.85672	6.74188	7.02268	7.3285	7.08818
ENSMUSG00000022841	Ap2m1	12.3209	12.4074	12.3553	12.3214	12.4348	12.3781	12.4061	12.3427	12.2116	12.306	12.3333	12.241	12.364	12.3364	12.3179	12.3871	12.4146	12.3558	12.3719	12.3532	12.31	12.2902	12.3078	12.2656	12.373	12.2897	12.2598	12.2984	12.2764	12.3591	12.3785	12.3309	12.2101	12.2517	12.2396	12.4557
ENSMUSG00000022843	Clcn2	10.9145	10.7642	10.6944	10.8243	10.9099	11.1665	11.3903	11.1972	11.2175	11.1246	10.8829	11.0371	11.0763	10.9356	11.0067	10.6921	10.9412	10.8572	10.9598	10.6851	10.8945	10.9276	10.9833	10.8131	11.2849	11.317	11.2471	11.187	11.1573	10.9342	10.966	10.9848	11.0187	10.9554	10.9628	10.7369
ENSMUSG00000022844	Pdia5	11.3146	11.2438	10.8912	11.1659	10.7368	11.2185	11.2415	11.1817	11.2124	11.5365	11.4845	11.4617	11.5546	11.3198	11.336	11.3682	11.0897	11.1981	11.0732	11.1755	10.9999	11.0585	10.9018	10.9084	11.2194	11.0694	11.053	11.2977	11.2883	11.2843	11.621	11.4015	11.4484	11.3308	10.9992	10.9597
ENSMUSG00000022847	Thpo	9.78781	9.51167	9.78657	9.52561	9.41815	9.24964	9.00749	9.17496	9.52198	9.43104	9.13749	9.33028	9.68127	9.68578	9.7314	9.54561	10.0091	9.93781	9.9664	9.36461	9.86101	9.32336	9.65627	9.04533	8.99598	9.07168	9.08116	9.47303	9.23784	9.42763	9.61028	9.46498	9.34548	9.66443	9.68598	9.65575
ENSMUSG00000022848	Dirc2	10.5671	10.6611	10.6149	10.5997	10.5322	10.4754	10.32	10.2323	10.2125	9.92596	9.88912	9.88461	9.7801	10.1361	9.97067	10.5944	10.5403	10.1863	10.5217	10.4028	10.5875	10.4095	10.5765	10.5012	10.0113	9.83915	9.90249	10.0125	9.83836	9.32117	9.43883	9.70449	9.82382	10.3113	10.1971	9.97395
ENSMUSG00000022849	Hspbap1	7.53027	7.4294	7.50828	7.26977	7.08308	7.24331	7.12565	7.17364	6.97356	7.2852	7.29244	7.12455	7.12596	7.41835	7.339	7.78844	7.58417	7.53856	7.6501	7.62102	7.53317	7.24052	7.2805	7.34173	7.07111	6.90059	7.1037	6.74615	7.068	7.3258	7.16093	7.59517	7.3273	7.60627	7.26874	7.60824
ENSMUSG00000022853	Ehhadh	12.8864	13.421	13.1538	12.9515	13.8208	13.0271	13.1792	13.0435	12.7434	12.8699	13.2898	12.9925	13.2083	13.1078	13.465	13.3417	13.5643	12.969	13.3451	13.4458	13.4106	13.1608	13.2709	13.2023	13.3233	13.0914	13.1397	13.3538	13.4686	13.3146	13.2542	13.5666	13.5957	13.389	14.0028	13.344
ENSMUSG00000022855	Senp2	9.88156	9.78741	9.86208	9.93667	9.80259	9.92736	9.8835	9.86328	9.91762	10.0303	10.1007	10.1206	9.85047	9.99154	9.8192	9.82052	9.91194	9.97943	9.88942	9.96681	9.83504	9.99318	9.80817	9.8031	9.87966	10.0014	9.78514	10.162	10.1002	10.2343	9.88883	9.8329	9.77059	9.98926	9.70812	9.97523
ENSMUSG00000022856	Tmem41a	8.60461	8.52143	8.24754	8.68759	8.58403	8.28706	8.85805	8.55589	8.88791	8.8505	8.92997	8.89619	8.60043	8.49863	8.63001	8.66577	8.43372	8.58496	8.78544	8.49198	8.73134	8.5113	8.64445	8.47337	8.76391	8.56969	8.69374	9.01192	8.9009	9.13445	8.72237	8.7634	8.82748	8.56165	8.31714	8.83908
ENSMUSG00000022858	Tra2b	10.501	10.3619	10.4984	10.3296	10.2674	10.0141	10.2453	9.90962	10.1113	10.3864	10.4505	10.4212	10.5419	10.5598	10.6358	10.476	10.6724	10.4412	10.5775	10.8317	10.5802	10.0847	10.1129	10.3626	9.81258	10.0989	9.95336	10.2988	10.2982	10.2717	10.497	10.369	10.2031	10.2803	10.6548	10.6253
ENSMUSG00000022863	Btg3	7.64531	7.44622	6.9803	7.16564	7.50154	7.48894	7.14409	7.10738	7.65538	7.79753	7.95938	8.10856	7.67203	7.82597	7.60535	7.545	7.31103	7.39164	7.46335	7.55064	7.41208	7.46827	7.30607	7.38609	6.90279	7.0806	7.23894	7.80843	8.04824	8.23564	7.54919	7.5438	7.42438	7.44303	7.35334	7.58809
ENSMUSG00000022864	D16Ertd472e	8.33619	8.33822	8.29854	8.18435	7.82899	8.30346	8.45998	8.48139	8.74382	8.84455	9.00338	8.70393	8.91353	8.73503	8.77284	8.44915	8.54283	8.4313	8.54717	8.47842	7.83766	8.61955	8.17174	8.32893	8.82816	8.49106	8.55288	9.08181	8.92356	8.79543	8.86997	8.82837	8.38597	8.61076	8.51749	8.63436
ENSMUSG00000022865	Cxadr	11.4973	11.7289	11.7719	11.2253	11.6242	11.6164	11.1443	11.1062	10.7236	11.3286	11.5606	11.3499	11.77	11.5489	11.8985	11.7743	11.7847	11.9345	11.313	11.8567	11.7558	11.1448	11.2281	11.4648	11.0067	11.1068	11.0006	11.3609	11.5711	11.2712	11.7915	11.8375	11.8515	11.5441	11.3278	11.9841
ENSMUSG00000022867	Usp25	9.52797	9.65701	9.62974	9.60315	9.69987	9.99669	9.84983	10.1641	9.92229	9.74179	10.1267	9.85258	9.55251	9.9706	9.54004	9.44405	9.78141	9.6293	9.74058	9.93131	9.70781	9.85026	9.70245	10.0591	9.7311	10.1985	9.78679	9.77265	10.0536	10.1277	9.40701	9.67149	9.72043	9.63092	9.85708	9.78926
ENSMUSG00000022868	Ahsg	17.4449	17.6514	17.6676	17.6809	17.5791	17.5944	17.133	17.7028	17.7188	17.6569	17.5194	17.5497	17.6055	17.4785	17.2521	17.4556	17.3036	17.4621	17.3817	17.491	17.3923	17.6113	17.6298	17.8355	17.1588	17.4979	17.4412	17.3236	17.3573	17.6709	17.5331	17.3639	17.3435	17.384	17.3018	17.1901
ENSMUSG00000022871	Fetub	14.0228	13.7791	14.1826	13.893	13.9059	13.9047	13.8684	13.8989	14.5149	14.1074	13.9659	14.0515	14.1815	13.786	13.8453	14.0335	13.7345	13.7125	13.8255	13.555	13.7602	13.9246	14.0179	13.9829	13.9115	13.7871	14.0818	13.8952	13.8346	14.1019	14.1794	13.7974	14.0388	13.8988	13.9179	13.6875
ENSMUSG00000022875	Kng1	16.0781	16.2441	16.3049	16.2335	16.3316	16.2321	16.291	16.2988	16.4896	16.2846	16.1973	16.2448	16.2585	16.0044	16.2141	16.3559	16.1099	16.1427	16.2522	16.087	16.2055	16.2034	16.2948	16.3557	16.4926	16.2651	16.3371	16.2383	16.1318	16.3889	16.2488	16.0938	16.2669	16.1703	16.2231	16.1108
ENSMUSG00000022876	Samsn1	5.50871	5.4251	5.19077	5.43517	5.37332	5.77983	5.87876	5.33826	5.27532	5.17889	5.39093	5.42384	5.73192	5.9354	5.61371	5.36481	5.46032	5.93748	5.42828	5.52442	5.4188	5.79072	5.16614	5.60075	5.65003	5.6218	5.32534	5.4354	5.57788	5.54505	5.72116	5.04759	5.78127	5.91878	5.48085	5.65611
ENSMUSG00000022877	Hrg	14.3713	14.5417	14.4091	14.5438	14.7554	14.5107	14.7783	14.7812	14.7727	14.6179	14.5469	14.6723	14.5728	14.3561	14.4206	14.5755	14.3879	14.4028	14.693	14.4209	14.6158	14.6441	14.5619	14.5177	14.945	14.7424	14.6334	14.6952	14.6713	14.5245	14.6878	14.6595	14.7115	14.7896	14.685	14.4756
ENSMUSG00000022881	Rfc4	6.96673	6.8211	6.88299	7.01309	7.12591	6.80691	6.77788	6.77515	6.65052	6.67017	6.63235	6.99178	6.84569	6.90786	7.22283	6.91553	7.05739	6.96294	6.99107	6.95192	6.85805	6.50702	6.67099	6.65104	6.86073	6.54252	6.57307	6.51177	6.60864	6.62387	7.06809	6.98075	6.44024	7.07518	7.15034	7.04869
ENSMUSG00000022883	Robo1	7.93638	8.21775	8.4123	7.61324	7.68891	8.03513	8.30084	8.16921	7.37957	7.83435	7.58448	7.75581	7.87035	7.91728	8.71281	8.15974	7.94001	8.58911	7.73488	8.33519	8.36206	7.33618	7.79265	7.37733	8.20357	8.48334	8.14026	7.89647	7.70338	8.04582	7.98881	8.31125	8.24567	8.1746	8.95675	8.11291
ENSMUSG00000022884	Eif4a2	13.024	12.9364	13.1013	13.0769	13.0879	13.2678	13.0881	13.1718	13.3371	12.8487	12.9835	12.9733	12.9308	12.8032	12.8483	12.9484	12.8248	12.995	13.0494	12.9947	13.0694	13.2624	13.1111	13.1921	13.2541	13.1282	13.2641	13.0215	12.9535	12.9254	12.8386	12.9702	12.9016	12.8312	12.9578	12.9088
ENSMUSG00000022885	St6gal1	10.7508	11.3162	11.3518	11.5443	11.6192	11.705	11.1101	11.3807	11.1686	10.3586	10.6297	10.5265	10.0168	10.6432	10.2632	10.6101	11.1514	10.7503	11.0644	11.3483	11.4511	11.6332	11.532	11.8234	11.1584	11.3964	10.9149	9.9063	10.4509	10.2352	10.154	10.1185	10.2273	10.7508	11.3073	11.038
ENSMUSG00000022887	Masp1	12.4111	12.5547	12.4103	12.3656	12.2689	12.7567	12.5132	12.7865	12.3855	12.4546	12.6308	12.396	12.3023	12.4393	12.2064	12.3355	12.3533	12.3823	12.4339	12.6096	12.4798	12.4229	12.4279	12.606	12.327	12.6471	12.4752	12.3219	12.4222	12.3143	12.3632	12.33	12.2956	12.2913	12.3459	12.4427
ENSMUSG00000022889	Mrpl39	10.054	10.3727	10.2211	10.252	10.2499	10.3739	10.3891	10.3117	10.4181	10.2359	10.3597	10.3982	10.3931	10.3014	10.484	10.2792	10.3285	10.36	10.2624	10.2302	10.2627	10.1947	10.4338	10.3129	10.4302	10.3435	10.4318	10.4575	10.4343	10.3994	10.2984	10.3726	10.3653	10.3313	10.3182	10.2938
ENSMUSG00000022890	Atp5j	12.8563	12.7673	12.871	12.8205	12.75	12.5355	12.8758	12.5781	12.8433	12.8801	12.541	12.9177	12.9876	12.5548	12.9709	12.9448	12.6147	12.7162	12.6937	12.6215	12.6402	12.7527	12.7573	12.6147	12.9206	12.637	12.9663	13.1076	12.6962	12.6157	12.9464	12.8682	12.8917	12.8858	12.6291	12.7052
ENSMUSG00000022892	App	10.7326	10.8999	10.8654	10.5379	11.3507	11.115	10.7821	10.785	10.7571	10.8732	11.1411	11.0838	10.8776	11.3321	10.9446	10.7835	11.035	10.9308	10.8832	11.0904	11.2335	10.8656	11.0076	11.02	10.8806	11.0617	10.9646	10.6587	11.1668	11.7643	10.9274	11.1572	11.0393	11.0591	11.6017	11.0865
ENSMUSG00000022893	Adamts1	8.41162	8.14332	8.14478	7.48586	8.63176	8.14405	7.689	8.09318	8.07238	8.03711	8.6221	8.48979	8.37543	8.62507	8.44848	8.3373	8.65977	8.53842	8.32581	8.70772	8.62449	8.0284	8.27711	8.46932	7.94337	8.01581	8.27893	8.36469	8.49428	8.80764	8.48977	8.51835	8.37298	8.28706	8.98037	8.87235
ENSMUSG00000022894	Adamts5	6.99235	6.68119	6.47054	6.56935	6.84564	6.85408	6.6514	6.88648	6.65052	6.89218	6.71399	7.09256	6.78177	6.78766	6.68873	6.59915	6.49067	6.44932	6.67345	6.63117	6.8194	6.60673	6.72422	6.91055	6.66105	6.61955	7.08165	6.69575	6.72252	6.91668	6.66418	6.91328	6.76986	6.87569	7.16924	7.05867
ENSMUSG00000022895	Ets2	9.67236	9.66761	9.53676	9.26696	9.48347	9.68437	9.56776	9.40669	9.54436	9.9175	10.2788	10.0738	9.93518	9.95868	9.69123	9.60746	9.93764	9.77098	9.74899	9.87572	9.66682	9.63026	9.7713	9.96639	9.48153	9.63567	9.39251	9.79926	10.1538	10.0712	9.93097	9.70832	9.62911	9.71168	10.0783	9.83208
ENSMUSG00000022897	Dyrk1a	9.46547	9.60835	9.48194	9.6203	9.59481	9.65607	9.31078	9.49112	9.50962	9.22009	9.16059	9.08425	9.24862	9.27376	9.3243	9.40614	9.54682	9.47213	9.50081	9.49115	9.4624	9.61916	9.65465	9.82692	9.40181	9.63046	9.44577	9.15437	9.15176	9.35975	9.47216	9.47851	9.38468	9.58965	9.65701	9.56555
ENSMUSG00000022898	Dscr3	9.54891	9.61566	9.31719	9.60315	9.5874	9.49849	9.24178	9.3955	9.36388	9.27415	9.48893	9.2245	9.51552	9.29077	9.66777	9.37704	9.60815	9.66113	9.66264	9.51617	9.68061	9.56428	9.54531	9.48155	9.48595	9.42497	9.42894	9.49878	9.54386	9.30579	9.39083	9.31212	9.54705	9.46775	9.6423	9.51911
ENSMUSG00000022899	Slc15a2	8.03546	7.47928	8.38256	6.56935	6.90908	5.00229	8.86347	6.40753	7.86624	6.07892	5.16701	7.70826	8.24522	8.04405	8.19716	4.92414	7.48127	7.41088	5.19391	6.98208	6.21073	6.37961	7.42727	8.11205	8.12583	5.6218	7.67665	9.16903	8.08409	7.94714	8.74805	5.35862	7.75647	5.09995	5.56074	7.64771
ENSMUSG00000022900	Ildr1	5.21611	5.11522	5.19077	5.23858	5.25801	5.47067	5.27565	5.27639	5.20665	5.17889	5.59695	5.37282	5.38385	5.23431	5.3592	5.30076	5.40712	5.46859	5.56408	5.52442	5.31335	5.32586	5.55832	5.56026	5.29141	5.10629	5.19696	5.23875	5.45267	5.22989	5.34917	5.41674	5.4742	5.23906	5.23185	5.22478
ENSMUSG00000022901	Cd86	7.27727	6.52418	6.43524	6.74564	6.90908	6.68095	7.16228	6.77515	6.32472	6.8307	6.94318	6.8828	6.99315	7.80219	6.90089	6.78257	6.68161	7.13698	7.17757	6.64409	6.93211	6.85322	6.51199	6.47274	7.10713	7.1015	6.89083	6.51177	6.82719	6.86897	7.20508	6.85672	6.79725	6.61162	6.98883	6.58563
ENSMUSG00000022905	Kpna1	10.4374	10.4432	10.3707	10.4435	10.3777	10.6068	10.4461	10.589	10.5873	10.6583	10.8155	10.7036	10.6861	10.6661	10.442	10.4565	10.6019	10.5419	10.586	10.5689	10.2911	10.4979	10.3819	10.4642	10.4428	10.7107	10.4423	10.7206	10.773	10.9045	10.6743	10.6624	10.4477	10.6731	10.444	10.6032
ENSMUSG00000022906	Parp9	10.6508	10.6558	10.5053	10.5254	10.5418	10.4148	10.4488	10.5175	10.1791	10.3905	10.5852	10.4763	10.5407	10.7236	10.7785	10.4165	10.5867	10.9734	10.7347	10.8645	10.745	10.51	10.5489	10.6982	10.3585	10.7505	10.3177	10.6145	10.684	10.5699	10.4114	10.5095	10.4569	10.4261	10.4986	10.8446
ENSMUSG00000022911	Arl13b	7.80892	8.29308	7.63764	7.5869	7.81624	8.1257	7.91132	8.17449	8.18098	7.65364	7.88302	8.03924	7.82524	7.5464	7.97766	7.97648	7.95279	7.95078	8.16327	8.21747	8.41274	7.82245	7.77467	7.7658	7.59956	8.23913	7.76754	7.7064	8.14836	8.00802	7.89936	7.56114	8.0304	7.73336	8.4285	7.64771
ENSMUSG00000022912	Pros1	10.9105	10.8566	10.746	10.8671	10.5138	11.0769	10.9097	11.109	10.9956	10.9758	11.1504	10.8567	10.5748	11.0067	10.8199	10.7019	10.7222	10.8434	11.0885	10.7084	10.7161	10.9602	10.9678	10.9114	10.7323	11.1626	10.9492	11.0363	11.0827	11.439	10.7924	10.8835	10.7489	10.8193	10.8365	10.5017
ENSMUSG00000022913	Psmg1	9.56339	9.54078	9.67931	9.51418	9.30523	9.27882	9.49467	9.38196	9.53423	9.62021	9.416	9.82925	9.65813	9.47134	9.69897	9.62407	9.4474	9.75263	9.42097	9.35725	9.4033	9.46031	9.44019	9.3297	9.45243	9.34444	9.4951	9.64432	9.41603	9.37293	9.71048	9.60726	9.5699	9.65779	9.38782	9.4456
ENSMUSG00000022914	Brwd1	9.81053	9.55036	9.92506	9.80226	9.81057	9.8628	10.0505	9.72894	10.1208	9.90186	9.92862	10.0498	10.0069	9.67773	9.7314	9.70238	9.6201	9.71521	9.63387	9.80847	9.7345	10.0452	9.97958	10.0073	9.90959	9.91255	10.0582	9.85105	9.86051	9.98273	9.91653	9.7064	9.69986	9.81376	9.7361	9.78345
ENSMUSG00000022940	Pigp	8.93621	8.73183	9.13366	9.00139	9.02145	8.97679	9.02451	8.76906	9.17322	8.96732	8.98279	8.86895	9.02317	8.82843	8.81982	8.99482	8.71298	8.81517	8.92875	8.55793	8.60286	9.06144	8.92848	8.70076	9.01755	8.71835	9.31905	9.02489	9.07291	8.85779	9.0779	8.69147	8.8557	8.69448	8.92734	8.36448
ENSMUSG00000022941	Ripply3	6.2398	6.45544	6.84457	6.14421	6.22103	6.4962	6.70348	6.34782	6.23876	6.56638	6.54512	6.87011	6.33541	6.74934	6.81414	6.52533	6.80453	6.64983	6.1844	6.46473	6.3128	6.45402	6.31169	6.4374	6.44424	6.81346	6.43461	6.36473	6.68099	6.5638	6.50813	6.30599	6.44024	6.71028	6.46924	6.78353
ENSMUSG00000022945	Chaf1b	6.46927	6.40126	6.03433	6.08902	6.34313	6.29722	6.51103	6.66927	7.12649	6.58173	6.29582	6.39873	6.10375	6.58359	6.65539	6.34121	6.50927	6.44932	6.06671	6.20054	5.92013	6.5242	6.39917	6.7245	6.52074	6.27773	6.78405	6.19723	6.73607	7.04185	6.11982	5.84301	6.15839	5.89188	6.66201	5.94116
ENSMUSG00000022946	Dopey2	9.73581	9.97251	9.84667	9.04656	9.35845	9.91149	10.7051	10.4852	10.3643	10.5449	10.4193	10.2184	10.3713	10.3967	10.5335	9.90275	10.2891	10.1405	9.96496	9.97525	10.1157	9.35717	9.77279	9.6116	10.0595	10.1772	10.3086	10.4859	10.8532	10.712	10.1757	9.98909	10.5247	10.0463	10.5211	10.6414
ENSMUSG00000022947	Cbr3	6.21656	6.28504	5.80977	5.63556	6.30381	6.01244	6.20937	5.84325	6.49827	6.6119	6.57487	6.34209	6.18623	6.90786	6.11293	6.04065	6.0412	6.16018	5.7164	5.77686	6.09877	5.9974	5.95242	5.84224	6.25224	6.35416	7.1037	6.45089	7.18843	7.67336	6.45149	6.23693	6.32751	6.35205	6.13948	6.03598
ENSMUSG00000022948	Setd4	8.3019	8.4818	8.61579	8.6794	9.05679	9.14482	9.16273	8.93925	9.18363	9.04974	9.31674	9.67554	8.65262	8.50229	8.73938	8.99482	8.22927	8.46338	8.24207	9.15749	8.57349	9.33472	8.6346	9.78538	9.72923	9.29475	10.2037	9.72387	9.037	8.89715	9.29224	9.49191	9.04995	9.23764	8.91105	8.91289
ENSMUSG00000022951	Rcan1	9.47862	9.73128	9.44146	9.46517	9.40134	9.36299	10.2107	9.68919	10.1582	11.1222	11.0796	10.8201	11.3676	10.8805	10.4941	9.93969	9.92645	10.1149	10.109	9.95223	9.33295	10.0807	9.56268	9.61526	9.8161	10.3987	9.98391	11.2302	11.2048	11.2504	10.6876	10.2293	10.0023	10.0752	9.72838	10.432
ENSMUSG00000022952	Runx1	5.72026	5.87243	5.80977	5.43517	5.81041	5.94058	5.85258	5.81053	5.27532	5.68872	5.69976	5.77773	5.95097	6.03363	5.80924	5.95095	5.75884	6.23346	5.98959	5.56029	5.59332	5.52671	5.23024	5.47273	6.27516	5.50204	5.722	5.76048	5.65196	5.88733	5.86109	6.00062	5.93193	5.57157	5.98049	5.65611
ENSMUSG00000022956	Atp5o	11.9883	11.8991	12.0768	12.0447	11.889	11.5959	11.9709	11.7034	11.9429	11.9953	11.7184	12.0282	12.096	11.6482	12.0013	12.1225	11.8474	11.8264	11.7757	11.7431	11.8609	11.8977	11.8392	11.7494	11.9601	11.6959	11.9122	12.0577	11.7876	11.7949	12.1207	11.9384	11.9537	12.0081	11.7518	11.8027
ENSMUSG00000022957	Itsn1	10.2609	10.4058	10.1848	9.83568	9.81374	9.96244	9.64047	9.56688	9.59983	9.79817	9.88774	9.88762	10.1066	10.188	10.1896	10.1202	10.3236	10.1918	10.32	10.5399	10.1959	9.8908	10.1211	9.9989	9.54438	9.73939	9.58897	9.68362	9.85022	9.67107	10.0767	9.93616	10.0176	9.9395	10.3726	10.3577
ENSMUSG00000022960	Donson	7.62944	7.52743	7.53981	7.56007	7.36687	7.34365	7.81305	7.08455	7.9609	7.75332	7.72922	7.68738	7.77071	7.63695	7.78552	7.55384	7.31103	7.58146	7.59816	7.51069	7.35174	7.7625	7.56699	7.42058	7.94985	7.65671	7.70525	7.73061	7.92362	7.91569	7.88611	7.66886	7.72933	7.802	7.523	7.45317
ENSMUSG00000022961	Son	11.9864	11.9055	11.9746	12.0675	12.1039	12.0862	12.0277	12.1536	12.183	11.9727	11.917	11.9439	11.7938	11.8805	11.6334	11.837	11.8609	11.8717	12.0076	12.0339	11.8964	12.0267	12.0788	12.1448	12.0268	12.1387	12.1475	11.9889	11.9656	12.116	11.8623	11.9998	11.9007	11.9851	11.8857	11.9158
ENSMUSG00000022962	Gart	9.66086	9.93354	9.70517	9.51418	9.82795	9.88735	9.74236	10.0603	9.81259	10.0039	10.3336	10.0856	10.1097	10.1948	10.007	9.74474	10.2266	10.1249	9.89852	10.1062	9.88205	9.6522	9.7472	9.97636	9.71235	10.1496	9.66996	10.0744	10.2397	10.2655	10.0297	10.2105	10.0121	10.0374	10.0576	10.1934
ENSMUSG00000022964	Tmem50b	8.34103	8.01546	7.80849	7.91699	8.02437	8.11644	8.0613	8.07068	8.45586	8.62602	8.77383	8.69361	8.84796	8.39192	8.42993	8.03398	8.0746	8.32551	8.13255	8.37969	8.30503	8.08368	8.30642	8.18808	8.38592	8.4872	8.11401	8.32317	8.60023	8.68859	8.72237	8.23317	8.2409	7.92442	8.20084	8.39158
ENSMUSG00000022965	Ifngr2	9.21591	8.86696	8.98372	9.245	9.24526	9.01201	8.99273	9.10794	8.99833	8.78055	8.5468	8.60086	8.77142	9.05465	8.92932	8.87835	8.87509	8.94392	9.02062	8.87982	9.07261	9.26993	9.25161	9.62977	9.11226	9.03	8.95741	8.73643	8.71847	8.79298	8.48541	8.80346	8.7987	8.77971	9.21073	8.85581
ENSMUSG00000022967	Ifnar1	10.0018	9.99231	9.97693	10.1376	10.0148	10.1076	9.80836	10.1388	9.99794	10.1005	10.1208	9.86792	9.91579	10.0109	9.74267	9.74664	9.86917	9.90993	10.154	10.1452	10.0348	9.97878	10.0229	10.1272	9.94214	10.2009	10.0068	9.81052	10.1187	10.0652	10.0563	9.95241	9.82699	9.95177	10.0062	9.84886
ENSMUSG00000022969	Il10rb	8.23593	7.8749	8.05579	8.04421	8.1862	7.89013	8.19261	7.93393	8.05535	8.09369	7.61193	7.96636	7.84797	8.0491	7.97123	7.9368	7.88771	7.79282	8.02508	7.81859	7.92803	7.965	7.81041	7.89291	8.20357	7.98868	8.14545	7.73859	7.848	8.03751	8.23282	8.14487	8.13698	7.88478	8.24067	7.72958
ENSMUSG00000022971	Ifnar2	10.4892	10.7174	10.731	10.7658	10.9652	10.8454	10.6624	10.6046	10.6912	10.3217	10.6047	10.5226	10.4171	10.5368	10.4558	10.5796	10.3466	10.5214	10.6943	10.6136	10.8045	10.8858	10.8204	10.9099	10.6955	10.6975	10.682	10.4527	10.5775	10.6451	10.2709	10.5854	10.7621	10.4054	10.7115	10.432
ENSMUSG00000022972	Cfap298	8.215	8.16355	8.28481	8.15504	8.12572	8.12108	8.14869	7.9709	8.1862	8.10874	8.20273	8.36936	8.07654	8.27658	8.43459	8.43032	8.14296	8.2591	8.20813	8.17174	8.21736	8.30421	8.2254	8.06978	7.97546	8.00502	8.00958	8.16163	8.28206	8.04582	8.15237	8.16746	8.41583	8.33387	7.90776	8.1588
ENSMUSG00000022973	Synj1	8.71647	8.48982	8.29854	8.44841	8.43461	8.59381	8.54355	8.75158	8.50251	8.95081	8.51122	8.71758	8.55543	8.77494	8.47134	8.5221	8.44726	8.49918	8.53941	8.57714	8.36206	8.64538	8.68319	8.58599	8.65786	8.71177	8.38354	8.6385	8.51311	8.89486	8.52419	8.39008	8.60161	8.61076	8.553	8.55451
ENSMUSG00000022974	Paxbp1	9.40242	9.39321	9.36992	9.31255	9.40345	9.37655	9.29884	9.05768	9.62296	9.66638	9.43506	9.63486	9.64961	9.45446	9.31929	9.42759	9.30152	9.31082	9.46042	9.25985	9.26587	9.31192	9.27289	9.35178	9.33225	9.42296	9.42894	9.4468	9.36939	9.48033	9.43207	9.58241	9.37822	9.29443	9.20851	9.30056
ENSMUSG00000022978	Mis18a	6.92735	7.08492	7.19659	6.99956	6.95774	6.88838	7.07842	6.88648	7.0225	6.65585	6.40171	7.03751	7.04785	7.13938	6.94222	7.11131	6.80453	6.7472	7.02592	6.7899	6.94406	6.71396	7.14493	7.10621	7.04654	6.99361	7.04788	7.02703	6.86438	6.98073	6.61426	6.82751	6.81074	7.01193	7.27744	6.75883
ENSMUSG00000022982	Sod1	15.0504	14.9631	15.2766	15.1434	14.9997	14.8215	15.097	14.8749	15.2311	15.2383	15.0065	15.2386	15.2453	14.9253	15.1318	15.2411	14.9458	14.9351	14.8785	14.7945	14.835	15.0367	14.9658	14.8058	15.0977	14.8161	15.1965	15.2397	14.9432	14.9226	15.1876	15.022	15.113	15.0205	14.8602	14.9331
ENSMUSG00000022983	Scaf4	9.91741	9.78902	9.88036	9.99371	9.93248	9.92209	9.9587	9.87299	10.0126	10.0264	10.0058	10.1635	9.89074	9.87521	9.91862	9.83841	9.89728	9.7655	9.75401	9.78671	9.79914	9.94512	10.1478	10.0751	9.7606	10.0989	10.0596	9.92714	9.85022	9.96109	9.95159	10.1084	9.85515	9.80927	10.0365	9.95858
ENSMUSG00000022987	Zfp641	5.50871	5.02415	5.59948	5.49016	5.71121	5.54968	5.54137	5.44729	5.70342	5.17889	5.43678	5.11443	5.24524	5.34554	5.04793	5.30076	5.28686	5.04658	5.32164	5.40578	5.31335	5.43312	5.23024	5.74627	5.41245	5.24717	5.38097	5.05784	5.01432	5.81863	4.91758	5.04759	5.31996	5.29755	5.007	5.16123
ENSMUSG00000022992	Kansl2	9.87494	9.86616	9.83891	10.0612	10.1642	10.1375	9.85255	9.95298	10.06	9.88171	9.78312	9.71171	9.59967	9.88784	9.5783	9.7542	9.86583	9.50541	9.77227	9.73368	9.68233	10.1193	10.0515	10.1272	10.002	10.1102	10.2	9.83277	9.71897	10.0292	9.79717	9.7311	9.59796	9.71648	9.72683	9.74512
ENSMUSG00000022994	Adcy6	10.0511	9.86002	9.86055	10.2087	10.2869	10.7564	10.0505	10.6857	10.8861	10.2739	10.2893	9.99911	9.83929	10.0736	9.7105	9.82771	10.0106	9.60903	9.77885	9.83522	9.78645	10.3459	10.3261	10.3296	10.2626	10.8223	11.1061	10.0572	10.3207	10.2761	9.7742	9.93943	9.94088	9.71648	9.99592	9.55876
ENSMUSG00000022995	Enah	5.75717	6.22237	5.77784	5.76017	5.90048	5.77983	5.61284	5.77667	5.33709	5.78609	5.8211	5.77773	5.77199	6.16617	6.03055	5.81794	6.19507	6.23346	5.93492	5.85624	6.29308	5.79072	5.84735	5.84224	5.80213	5.98727	5.78987	5.4354	5.784	5.74475	5.55621	6.32815	6.01277	5.86425	6.07413	5.80901
ENSMUSG00000022999	Lmbr1l	9.71188	9.41434	9.84512	9.61389	9.60402	9.50556	9.81814	9.78659	9.88771	9.31124	9.172	9.28753	9.13727	9.16722	9.18789	9.66876	9.21738	9.0769	9.30255	9.11223	9.75746	9.38147	9.25803	9.35178	9.82834	9.31006	9.75171	9.28127	9.19893	9.30062	9.32424	9.47401	9.75904	9.32201	9.49543	8.90219
ENSMUSG00000023000	Dhh	4.91732	5.11522	5.11448	4.61528	5.02378	5.00229	5.27565	5.03558	4.61528	5.17889	5.00659	5.31775	5.16191	5.09624	5.14419	5.14822	4.61528	5.223	5.56408	5.20771	5.11127	4.61528	5.00597	5.37389	5.29141	5.18135	5.02797	4.92883	5.45267	4.86777	5.13698	4.92154	4.90534	5.09995	5.007	5.58692
ENSMUSG00000023004	Tuba1b	10.5021	10.2963	10.4776	10.2102	10.0422	10.0748	9.91379	9.91119	10.0865	9.90614	9.74699	10.1181	10.0085	10.3376	10.3132	10.2897	10.3972	10.1822	10.1233	10.3	10.2718	10.3244	10.2031	10.0725	9.84048	9.96179	9.97958	9.74554	9.80829	10.3141	10.3837	10.1639	10.0733	10.3704	10.162	10.3271
ENSMUSG00000023007	Prpf40b	9.68754	9.56366	9.86514	9.76033	9.64741	9.58612	9.50509	9.57483	9.83422	9.78738	9.29813	9.57252	9.702	9.42588	9.53573	9.69454	9.48495	9.62325	9.56888	9.46398	9.75746	9.60798	9.73652	9.62616	9.45469	9.50122	9.52708	9.57339	9.37966	9.66572	9.74178	9.59696	9.66315	9.63262	9.42077	9.4962
ENSMUSG00000023008	Fmnl3	7.48677	7.57397	7.49224	6.97209	7.51749	7.41437	7.36359	7.48132	7.08126	7.59742	7.77836	7.40033	7.41043	7.53919	7.46475	7.53611	7.70297	7.70279	7.30471	7.79674	7.81255	7.47664	7.40387	7.41204	7.3752	7.40681	7.46661	7.31421	7.66987	7.70009	7.61531	7.21011	7.53098	7.62712	7.91327	7.70489
ENSMUSG00000023009	Nckap5l	6.28492	6.6513	6.55465	6.49135	6.52264	6.61304	6.87091	6.48285	6.09656	6.58173	6.79078	6.70755	6.71456	6.73632	6.60368	6.65182	6.2188	6.63286	6.09126	6.56447	6.7104	6.19312	6.27482	6.4552	6.31971	6.60452	6.23607	5.96995	6.59366	6.63555	6.3297	6.8422	6.59209	6.40506	6.68923	6.65504
ENSMUSG00000023010	Tmbim6	15.4872	15.6668	15.6987	15.7933	15.8419	15.7981	15.8239	15.7605	15.7643	15.5728	15.6909	15.5821	15.5022	15.5123	15.5878	15.6745	15.5363	15.5308	15.6555	15.5581	15.7045	15.8258	15.7008	15.6852	15.9245	15.7049	15.7062	15.6737	15.668	15.5742	15.5133	15.5064	15.6627	15.5755	15.6672	15.4806
ENSMUSG00000023015	Racgap1	6.0663	5.90159	5.87067	5.83494	5.63865	5.86341	5.90427	5.62756	5.77486	6.10195	5.87654	5.77773	5.69007	6.64126	5.80924	5.9817	5.64322	6.46893	5.84709	5.59468	6.37008	5.43312	5.76062	5.84224	5.93361	5.85106	5.96932	5.87064	5.72032	5.90924	5.92429	5.90896	5.74816	5.89188	5.59795	5.58692
ENSMUSG00000023017	Asic1	7.37645	7.50356	7.45131	7.12908	7.13641	7.33556	7.00939	7.04957	6.81496	6.79239	7.17642	6.85731	7.10042	7.00744	7.21176	7.41502	7.36046	7.07737	7.07101	7.21852	7.36052	7.06074	7.31449	7.31441	6.64434	6.88849	6.89083	6.93033	7.16908	6.92603	7.10366	7.10629	7.55446	7.15516	7.20627	7.25293
ENSMUSG00000023018	Smarcd1	8.98319	8.89734	9.09762	8.03779	7.85416	7.75277	7.689	7.61282	7.72924	8.09873	8.17107	8.63365	8.44129	8.48386	8.72046	9.05123	8.93704	8.80092	8.55104	9.07227	8.77388	7.66385	8.39872	8.25555	7.69565	7.68418	7.68385	8.29122	8.1289	8.18018	8.63853	8.47837	8.56786	8.87171	9.05145	9.19066
ENSMUSG00000023019	Gpd1	13.9617	13.8578	13.7951	13.9311	13.8297	13.8058	13.3617	13.4634	12.8171	13.2658	13.6097	13.4925	13.4985	13.6648	13.7582	13.7075	13.7761	13.6705	13.8447	13.8224	13.5444	13.7855	13.9397	13.8967	13.4328	13.4795	13.5328	13.6637	13.6468	13.1315	13.4332	13.5644	13.7481	13.5254	13.5752	13.7207
ENSMUSG00000023020	Cox14	10.4474	10.4422	10.5901	10.4266	10.1679	9.98157	10.2842	10.1145	10.1154	10.1875	10.0373	10.3498	10.3829	9.99673	10.407	10.5902	10.3668	10.3563	10.4799	10.2362	10.3309	10.1859	10.38	10.1563	10.1953	10	10.0473	10.3134	9.93058	9.84657	10.3241	10.2714	10.2368	10.2118	10.1505	10.3499
ENSMUSG00000023021	Cers5	7.3178	6.57336	6.81833	7.18947	7.10466	7.27758	7.06877	7.01366	7.03446	7.00721	7.00803	7.18635	6.87652	7.3032	6.88682	7.30358	6.9826	6.93613	7.07101	6.86799	7.26067	7.24052	6.90649	7.00619	6.90279	6.95948	7.19874	6.6785	7.04684	7.17196	6.81784	7.05747	6.8373	6.72378	7.21537	7.03863
ENSMUSG00000023022	Lima1	10.5845	10.7368	10.3248	11.1805	11.113	11.3737	10.7379	11.0517	10.7735	10.5503	10.93	10.4541	10.766	10.8529	10.7132	10.3495	10.9261	10.6015	10.9007	10.6785	10.7799	11.3409	11.2551	11.3611	11.1556	11.4476	10.9485	10.6198	11.0871	10.6706	10.6483	10.7971	10.8354	10.7169	10.9562	10.9113
ENSMUSG00000023025	Larp4	10.536	10.5577	10.7452	10.7533	10.8259	10.6781	10.963	11.0003	10.9058	10.8717	10.8314	10.6628	10.683	11.0739	10.6597	10.4772	10.8461	10.5725	10.9045	10.7484	10.5401	10.813	10.8426	10.8051	10.6321	11.0389	10.6506	10.9817	10.7816	11.1641	10.6942	10.9729	10.5867	10.8761	10.5933	10.6422
ENSMUSG00000023026	Dip2b	8.22026	7.9873	8.1549	8.14314	8.1763	8.11178	7.90074	8.1317	8.07802	8.09873	7.81412	7.9721	7.92834	8.22859	7.94521	7.96338	7.98424	7.84279	8.26583	8.02968	8.03478	8.0891	8.26008	8.2461	8.14285	8.03715	8.17622	8.14978	7.8834	8.01227	7.85242	8.20616	8.00246	8.09766	7.89668	8.06548
ENSMUSG00000023027	Atf1	9.8397	9.82259	9.84667	9.88085	10.001	10.0819	9.86069	9.72537	9.76488	9.56168	9.79496	9.66328	9.66448	9.95469	9.82098	9.78405	9.98154	9.78007	9.89246	9.87314	9.90132	10.1179	10.0254	9.9961	9.90134	9.77761	9.73983	9.78412	9.8324	9.89986	9.80067	9.82056	9.88885	10.0077	9.99977	9.96757
ENSMUSG00000023030	Slc11a2	10.8187	11.0073	10.591	10.4886	10.2251	10.4195	10.1267	10.1641	10.2747	10.5218	10.5887	10.538	10.6954	10.5341	10.4258	10.6623	10.7415	10.4707	10.6175	10.6366	10.9259	10.3164	10.2659	10.3004	9.95016	10.2706	9.96069	10.4298	10.6005	10.1603	10.5489	10.5128	10.4322	10.5224	10.3962	10.4982
ENSMUSG00000023031	Cela1	10.1854	10.6425	10.2495	10.5232	9.64027	9.89005	10.1312	10.1213	9.82428	9.61324	9.3229	9.70147	10.1778	9.36895	9.49407	10.0405	10.183	10.0917	10.1259	10.1537	10.5373	10.1683	10.0391	10.0896	10.2741	9.83009	9.52312	9.67338	9.00018	8.9153	9.42301	9.58032	9.29149	9.70847	9.30926	10.04
ENSMUSG00000023032	Slc4a8	5.55543	5.47286	5.74483	5.43517	5.63865	6.05781	6.24691	5.9645	5.93346	5.87453	5.73158	5.92799	5.55125	5.79789	5.52155	5.74411	5.64322	5.80566	5.90647	5.48687	5.73784	5.12025	5.97711	5.51769	5.65003	5.72699	5.91293	5.72077	5.784	6.03184	5.86109	5.94041	5.87434	5.60917	5.59795	5.68877
ENSMUSG00000023033	Scn8a	5.92325	5.02415	5.59948	5.31082	5.37332	4.88935	5.67884	5.33826	5.39361	5.10414	5.3419	5.11443	5.69007	4.61528	5.04793	5.14822	5.46032	5.3569	5.42828	5.26336	5.31335	5.52671	5.00597	5.19153	5.29141	5.18135	5.56897	5.15626	5.45267	5.6646	5.2864	5.47056	4.90534	4.61528	5.28969	5.00247
ENSMUSG00000023034	Nr4a1	6.43065	7.11719	6.53828	6.47106	7.03884	6.26061	7.35576	5.84325	6.65052	6.7662	6.52998	6.5381	7.08747	6.78766	6.16466	6.46696	6.47178	6.27986	6.49694	7.07797	6.87068	6.21536	6.07055	6.17842	6.44424	6.35416	6.23607	6.56982	6.4502	6.72536	6.41223	6.73574	6.15839	6.25813	6.46924	6.77124
ENSMUSG00000023039	Krt7	6.54308	6.76693	5.89979	6.49135	7.00468	6.57048	6.83679	6.17221	6.75754	6.64137	6.45139	6.52151	6.7486	6.70986	7.10791	6.09658	6.5276	6.42938	6.54758	6.46473	6.60684	6.07489	6.34745	6.55692	6.205	6.52653	7.01323	6.82605	6.39844	6.50072	6.39212	6.82751	6.87616	6.15603	6.5913	6.31582
ENSMUSG00000023043	Krt18	13.0468	13.0971	13.1678	12.9903	13.0746	12.6841	12.3047	12.5219	12.5943	12.7469	12.8063	12.7477	13.238	12.84	12.8051	12.9726	13.2966	13.2388	12.5184	12.9517	13.0603	12.229	12.6404	12.5133	12.2022	12.0112	12.2115	12.1992	12.6391	12.3011	12.7015	12.9782	12.6796	12.8303	12.817	12.6831
ENSMUSG00000023044	Csad	13.8814	14.2503	14.2395	13.8758	13.9597	14.7252	12.9147	13.8543	14.197	14.0021	14.3345	13.7499	13.5188	14.3364	14.0073	14.2963	14.18	14.1805	13.4158	14.3998	14.0009	13.9185	14.0711	13.8968	12.476	13.7743	14.4665	13.6702	14.5317	13.9548	13.7129	14.2548	14.6171	13.8796	13.9717	14.0343
ENSMUSG00000023045	Soat2	10.9281	11.0341	11.2182	11.3403	11.5011	11.5518	10.7261	11.0047	11.4091	10.3555	10.6264	10.4119	10.2258	10.0173	10.3832	10.7309	10.3774	10.3864	10.5718	10.8979	11.4299	11.3205	11.3085	11.2633	11.1681	10.7845	11.2026	10.1022	10.6897	10.7428	10.2797	10.5453	10.9602	10.2118	10.6136	10.534
ENSMUSG00000023046	Igfbp6	6.99235	7.39512	6.58678	7.4763	7.89716	7.48894	7.29971	6.58792	7.75066	7.45406	7.30097	7.08173	7.55664	7.06994	8.1005	6.50618	6.9826	6.73147	7.8905	6.99198	7.44542	6.90504	7.57396	7.42907	6.9301	6.98233	7.52417	7.61386	7.17879	6.79913	7.24784	7.94986	7.55446	6.56689	7.53024	7.16387
ENSMUSG00000023047	Amhr2	5.72026	5.71217	5.95568	5.31082	5.63865	5.42793	5.50317	5.44729	5.87298	5.65384	5.69976	5.80965	5.60004	5.88262	5.69696	5.81794	5.60111	5.65315	5.6807	5.56029	5.59332	5.9974	5.4355	5.51769	5.72917	5.36062	5.91293	5.87064	5.61571	5.40486	5.50945	5.65551	5.71385	5.60917	5.23185	5.22478
ENSMUSG00000023048	Prr13	10.7732	10.7029	10.6858	10.7069	10.5759	10.2987	10.677	10.3949	10.3131	10.4187	10.2851	10.4763	10.5882	10.4768	10.7758	10.8191	10.6248	10.7411	10.6111	10.4363	10.5533	10.5456	10.4498	10.3207	10.6121	10.3667	10.3638	10.5688	10.3492	10.2424	10.5787	10.6163	10.5354	10.7169	10.4739	10.432
ENSMUSG00000023050	Map3k12	6.95373	6.41959	6.61811	6.87123	6.89664	6.61304	6.989	6.57101	6.80084	6.92775	6.66014	6.9801	7.07439	6.76224	6.76852	7.03639	6.90337	6.71555	6.90606	6.6181	6.80627	6.87938	6.51199	6.28481	6.59284	6.76095	6.65246	7.02703	6.76276	6.76803	6.86063	7.01966	7.00964	6.86368	6.86531	6.75883
ENSMUSG00000023051	Tarbp2	9.35326	9.17772	9.55204	9.39213	9.33209	9.196	9.29283	9.17758	9.17844	9.07281	9.09736	9.26683	9.10958	8.94599	9.02797	9.21377	9.12801	9.0769	9.36516	9.18273	9.04351	9.34599	9.29177	9.37567	9.27458	9.1899	9.31218	9.06936	8.87788	9.29024	9.04871	9.13822	9.03084	9.20611	9.09296	9.19286
ENSMUSG00000023052	Npff	6.48813	6.60511	6.3803	6.74564	6.66471	6.43341	6.85963	6.4268	6.86997	6.69835	6.61822	6.95643	6.50924	6.34004	6.54978	6.98402	6.4526	6.40912	6.16182	6.46473	6.37008	6.74303	6.65733	6.4374	6.95687	6.66363	7.01323	6.85669	6.53192	6.57605	6.77362	6.30599	6.45806	6.36998	6.16045	6.57128
ENSMUSG00000023055	Calcoco1	10.2533	10.553	10.5845	10.9423	10.983	10.8654	10.7179	10.9944	10.744	10.0238	9.91377	9.98652	9.65388	10.1172	9.90865	10.373	10.1114	9.98887	10.3323	10.2971	10.6343	10.83	10.8283	10.8313	10.9622	10.7344	11.0988	10.1159	10.1248	10.0009	9.63207	10.3409	10.619	10.3427	10.4931	9.55535
ENSMUSG00000023057	Fabp2	10.7944	11.0238	10.97	11.255	11.1195	10.6118	10.8774	11.0062	10.8042	10.8927	11.0013	10.7531	10.6819	10.7796	10.8832	10.9992	11.029	10.7895	10.494	10.858	10.3856	10.917	10.8539	10.4963	10.9503	10.8314	10.7872	11.2545	11.1454	10.6184	10.3374	10.7157	10.7745	10.095	9.95552	10.6965
ENSMUSG00000023064	Sncg	5.04165	5.51782	5.31782	4.61528	5.25801	5.51116	5.57787	5.12915	5.33709	5.17889	5.09381	5.19071	4.93213	4.89382	5.29561	5.22952	5.13734	5.41489	5.26115	4.88171	4.61528	5.32586	5.38972	5.19153	5.29141	5.18135	4.90759	5.31101	5.35603	4.86777	5.21662	5.04759	5.19253	5.01162	4.89269	4.88947
ENSMUSG00000023066	Rttn	5.89216	5.92995	5.92811	6.11695	6.32363	6.05781	5.76965	5.84325	5.93346	5.87453	5.76236	6.00862	5.9176	6.14514	5.9414	6.17556	6.24206	5.96795	6.04161	6.04197	6.07497	5.68691	5.97711	6.0361	5.99355	6.03718	6.02285	5.63584	6.05289	6.34949	6.14512	5.56816	6.06347	6.36998	6.27881	5.6222
ENSMUSG00000023067	Cdkn1a	8.82712	8.88223	9.51156	6.58811	7.08308	6.27905	6.40247	5.93549	6.46177	8.08357	6.93206	8.72098	8.31722	9.55642	9.10579	10.2595	9.63196	9.97152	8.60034	10.1821	8.58458	5.94245	7.22787	6.87284	5.99355	6.33551	6.37841	8.37996	7.05746	7.45788	7.89936	8.17862	8.29705	9.21971	10.0011	10.302
ENSMUSG00000023068	Nus1	10.749	10.8135	10.8188	10.6907	10.7885	10.6898	10.8913	10.9469	11.0052	10.9987	11.1952	11.1271	11.2008	11.0391	10.9291	10.9022	10.7578	10.9144	10.8802	10.9762	10.6537	10.8858	10.7615	10.6939	10.8552	10.9023	10.8052	11.1616	11.2553	11.1991	11.1833	10.9903	10.9873	10.937	10.8243	11.1723
ENSMUSG00000023070	Rgn	15.0546	15.0261	15.0629	14.8789	14.8489	14.9576	14.9369	15.1585	15.0647	15.1138	14.9581	15.0151	14.9618	14.7487	15.1146	14.9862	14.891	14.9288	14.8512	14.7881	14.9037	14.8799	15.0273	14.9199	14.8784	14.7885	15.0644	15.2378	14.9179	14.513	14.9435	14.8989	14.9955	14.8141	14.9159	14.7687
ENSMUSG00000023072	Cep89	8.13366	8.00426	8.00071	8.18435	8.25366	7.83451	7.84104	7.87008	7.94864	7.66051	7.74167	7.59311	7.53801	7.80219	7.89849	7.88211	7.93358	7.78553	7.78869	7.78568	7.95118	8.1473	8.14413	8.05901	8.10861	7.71777	7.78771	7.58753	7.64247	7.56687	7.38782	7.66086	7.63733	7.78361	7.87989	7.69238
ENSMUSG00000023073	Slc10a2	7.64531	8.62687	7.93754	7.60451	6.41811	7.75877	8.36741	8.2464	8.33914	8.73623	8.67127	8.4657	8.35453	9.07444	8.73938	8.72098	8.74617	8.32551	8.39632	7.95786	7.26067	7.44284	7.38006	7.80515	7.94337	8.27541	7.93942	8.54693	8.86623	9.66973	8.85655	7.98216	8.80192	8.46572	7.82245	8.26744
ENSMUSG00000023074	Mospd1	8.45682	8.47375	8.52156	8.5774	8.55384	8.63963	8.48134	8.58779	8.56376	8.36383	8.35126	8.53295	8.43633	8.36394	8.53346	8.37721	8.40625	8.44972	8.50795	8.57395	8.62807	8.79788	8.83132	8.88791	8.92598	8.74116	8.77938	8.56038	8.6555	8.62376	8.28402	8.38046	8.59418	8.33387	8.65124	8.57489
ENSMUSG00000023075	Akirin1	10.2353	10.1754	9.96413	10.1816	9.97425	10.1998	10.2556	10.1902	10.2327	10.4386	10.6072	10.4813	10.2471	10.3937	10.4558	10.1477	10.3236	10.349	10.4535	10.2502	10.0348	10.2352	10.411	10.259	9.9865	10.4636	10.0362	10.4551	10.4865	10.5183	10.3813	10.2346	10.2225	10.2275	10.1436	10.4722
ENSMUSG00000023078	Cxcl13	7.32775	6.10973	6.58678	6.82553	6.00949	6.22282	7.65778	6.50099	6.09656	7.35525	6.61822	6.5866	6.93611	8.25496	6.60368	7.18231	7.17351	7.14859	6.90606	6.3399	6.7104	7.59655	6.51199	6.54053	6.18064	6.83895	6.48835	6.60709	6.41593	6.33476	7.04385	6.70366	7.12043	6.96805	7.9672	7.218
ENSMUSG00000023079	Gtf2ird1	9.64539	9.92768	9.48194	9.52333	9.72541	9.7778	8.65101	9.03476	9.14684	9.16632	9.32494	9.08162	9.57965	9.31384	9.55077	9.49686	9.80254	9.44495	9.47266	9.49452	9.72122	9.61916	9.88197	9.68121	8.6657	9.37803	9.01498	9.38034	9.37556	9.23896	9.15112	9.36408	9.53742	9.55433	9.3541	9.69495
ENSMUSG00000023084	Lrrc71	4.91732	5.4251	5.3729	4.92874	5.02378	5.08857	5.42064	5.27639	5.0349	5.40743	5.28899	5.31775	5.16191	5.39481	5.52155	4.61528	5.46032	5.14254	5.47622	5.36158	5.02092	5.02828	5.16614	5.2585	5.1409	4.89967	5.19696	5.4354	5.24326	5.47814	5.72116	5.29508	5.3752	5.74534	5.34265	5.3829
ENSMUSG00000023087	Noct	8.95832	7.82476	8.05579	9.35417	7.92709	9.50556	12.0316	10.0799	10.3959	11.7259	11.4818	12.0435	10.7159	10.236	10.2422	9.18045	8.75345	9.01658	8.40916	10.1547	7.334	9.72302	8.14877	10.2485	10.6927	11.4456	11.2119	11.0718	11.2334	11.4814	10.7432	10.0702	9.93503	9.70687	8.85819	9.43452
ENSMUSG00000023088	Abcc1	6.87298	6.58933	6.53828	6.29541	6.36232	6.62691	6.77788	6.32725	6.1933	6.6119	6.36744	6.3226	6.64367	7.1869	6.35114	6.31892	6.37275	6.66658	6.53093	6.84615	6.76604	6.48961	6.55737	6.22215	6.74152	6.82627	6.37841	6.3422	6.46698	6.43428	6.64775	6.61976	6.75595	6.58198	7.02062	6.77124
ENSMUSG00000023089	Ndufa5	11.7045	11.6757	11.9194	11.764	11.6943	11.2066	11.8247	11.4204	11.6717	11.7384	11.4845	11.9622	11.9783	11.384	11.7617	11.9187	11.5294	11.5084	11.5023	11.446	11.4971	11.641	11.5138	11.4102	11.8683	11.4589	11.8019	12.0243	11.4934	11.6221	11.9072	11.7432	11.8205	11.7812	11.5312	11.6165
ENSMUSG00000023092	Fhl1	8.12245	8.4697	8.06118	7.26977	8.11539	8.19334	8.16642	8.20059	7.97306	8.48378	8.38314	8.50564	8.30092	8.62507	8.52912	8.40642	8.57194	8.56399	8.13255	8.475	8.45768	7.65653	8.13481	8.12243	8.03145	7.86869	8.37032	7.93159	8.29083	8.37048	8.40454	8.51835	8.60531	8.61764	8.61476	8.67897
ENSMUSG00000023094	Msrb2	8.80287	8.69423	8.86616	9.06862	8.87984	8.63641	8.93214	8.46429	8.5355	8.61206	8.31452	8.59347	8.56908	8.36394	8.44386	8.86792	8.60451	8.85364	8.6801	8.76463	8.59922	9.0669	8.96819	8.81022	8.79639	8.60566	8.63243	8.97899	8.38803	8.23201	8.40915	8.33636	8.56024	8.77664	8.45878	8.60494
ENSMUSG00000023104	Rfc2	9.77188	9.55607	9.59511	9.64356	9.5985	9.46262	9.49641	9.3027	9.45695	9.43698	9.45946	9.46762	9.63244	9.62507	9.56354	9.70823	9.59811	9.54861	9.57835	9.41515	9.41985	9.6321	9.67076	9.55567	9.46145	9.44293	9.51716	9.48947	9.53286	9.35311	9.43207	9.46044	9.40177	9.62413	9.5716	9.35251
ENSMUSG00000023106	Denr	10.3483	10.23	10.4142	10.3995	10.1604	10.2063	10.4398	10.2938	10.5036	10.3153	10.3785	10.5428	10.3011	10.1835	10.2342	10.2897	10.1254	10.1904	10.1927	10.2201	10.1308	10.2532	10.3025	10.0738	10.1219	10.2549	10.2451	10.4065	10.3366	10.4708	10.393	10.1983	10.2177	10.182	10.1237	10.1736
ENSMUSG00000023110	Prmt5	8.91052	8.68031	8.73473	8.61651	8.8304	8.71493	8.71542	8.95765	8.83266	8.92286	9.16972	8.93758	8.80637	9.28229	8.96831	8.78157	9.00559	8.86053	9.11219	9.12964	8.74457	8.77467	8.88764	8.8418	8.59764	9.18754	8.6064	8.89321	9.05763	9.2885	9.29224	9.25296	8.98618	9.20383	9.01635	9.39314
ENSMUSG00000023118	Sympk	11.3406	11.3674	11.3193	11.4146	11.4976	11.3126	11.4075	11.482	11.3094	11.4595	11.4419	11.3223	11.3526	11.4671	11.4405	11.2636	11.5399	11.5344	11.3543	11.4482	11.3726	11.2847	11.3496	11.343	11.29	11.3763	11.1915	11.281	11.3698	11.3034	11.392	11.4452	11.2993	11.3955	11.4283	11.4607
ENSMUSG00000023122	Sult1c2	6.90044	7.16932	7.29307	7.87431	8.07861	8.02525	7.74944	8.04783	8.14391	7.27619	7.33458	7.7691	6.52935	6.69643	6.95572	6.84333	6.74452	6.36756	6.85493	6.88947	7.10106	7.89242	7.31449	7.54279	8.06758	7.51067	7.88442	6.56982	7.51964	7.36002	6.57987	6.37126	7.38987	6.21836	7.37773	6.80778
ENSMUSG00000023132	Gzma	5.59965	5.63955	5.55904	5.79828	5.63865	5.42793	5.79809	5.27639	5.73982	5.61753	5.47996	5.25758	4.93213	5.52535	5.5689	5.36481	5.21702	5.223	5.377	5.20771	5.66849	5.61053	5.66518	5.31875	5.99355	5.54392	5.75654	5.05784	5.24326	5.7188	5.34917	5.47056	5.56187	5.44713	5.56074	5.7203
ENSMUSG00000023143	Nagpa	9.3955	9.18512	9.39133	9.44846	9.3519	9.32552	9.29884	9.22389	9.33146	9.37857	9.43127	9.30343	9.37022	9.35284	9.4963	9.38193	9.3645	9.5781	9.59336	9.37742	9.38234	9.47885	9.54705	9.36919	9.2011	9.26589	9.15726	9.35235	9.3105	9.44177	9.27722	9.33214	9.3739	9.48286	9.32368	9.36618
ENSMUSG00000023147	Wrb	7.56412	7.2584	7.63035	7.50479	7.33105	7.39897	7.05905	7.34559	7.64778	7.75332	7.82584	7.68738	7.49999	7.84355	7.38873	7.38551	7.78411	7.46704	7.68605	7.71746	7.53317	7.37265	7.43499	7.09546	7.43244	7.4233	7.01323	7.41812	7.66987	7.96041	7.67844	7.68472	7.19293	7.3703	7.50105	7.4077
ENSMUSG00000023150	Ivns1abp	11.2438	11.3462	11.2826	11.1117	11.0308	11.6515	11.7646	11.8449	12.0319	11.8414	12.0027	11.7691	11.6631	11.7949	11.5899	11.5032	11.5643	11.5897	11.4273	11.5737	11.3263	11.4617	11.2352	11.4789	11.8776	11.934	11.7847	11.8413	12.0282	11.7761	11.8884	11.7201	11.7782	11.7994	11.6396	11.5864
ENSMUSG00000023156	Rpp14	8.95519	9.12483	8.91138	9.11479	9.08339	9.04395	9.11812	9.08303	9.20169	9.09801	9.42175	9.34791	9.06862	9.05962	9.06141	9.03578	8.91453	9.02885	8.97829	9.02186	8.80261	9.2723	9.05678	9.23786	8.94862	9.18041	9.12626	9.2402	9.1966	9.19138	9.11779	9.0593	8.88337	9.05748	8.9165	9.18846
ENSMUSG00000023169	Slc38a1	6.61279	6.08579	5.80977	6.5503	6.17732	6.03536	6.52579	6.14827	6.01809	6.41895	6.4185	6.24128	6.28775	7.00744	6.37252	6.27305	6.41333	6.40912	6.33124	6.32335	6.47712	6.07489	6.00124	5.77933	6.53916	5.93491	6.07386	5.83527	6.22832	6.5136	6.2178	6.21298	6.40381	6.52051	6.56188	6.2613
ENSMUSG00000023170	Gps2	9.45219	9.28491	9.51547	9.66231	9.53638	9.47887	9.54099	9.30987	9.76834	9.48167	9.24295	9.51519	9.52253	9.2971	9.34419	9.47871	9.40655	9.24928	9.72191	9.45366	9.37811	9.5546	9.65303	9.54805	9.46817	9.49359	9.57566	9.26771	9.21508	9.33807	9.47216	9.33957	9.51601	9.44285	9.30304	9.42522
ENSMUSG00000023175	Bsg	13.983	13.8799	13.8187	13.9984	14.1531	13.6882	13.8457	13.7529	13.7274	13.9729	13.636	13.742	13.9544	13.7478	13.9444	13.9465	13.8012	13.8723	13.9319	13.8182	13.9168	13.7822	13.8622	13.7952	13.915	13.6574	13.8353	13.9454	13.7116	13.5723	13.938	13.877	13.8118	13.9595	13.8584	13.8201
ENSMUSG00000023176	Cpn2	13.3321	13.5683	13.5359	13.5323	13.4057	13.6487	13.5356	13.7616	13.3376	13.4355	13.5152	13.2122	13.2996	13.6154	13.4478	13.3423	13.6827	13.5817	13.6649	13.6424	13.6139	13.5002	13.5719	13.7283	13.3536	13.7441	13.0667	13.4515	13.4464	13.4812	13.1041	13.1922	13.3476	13.4964	13.6592	13.4904
ENSMUSG00000023186	Vwa5a	9.40012	9.34779	9.33277	9.52105	9.40977	9.56428	9.57272	9.63124	9.35238	9.46241	9.50885	9.38893	9.10023	9.52623	9.3638	9.12022	9.39499	9.34555	9.58962	9.445	9.4979	9.41395	9.30216	9.64236	9.39947	9.71825	9.41618	9.39787	9.51435	9.34477	9.17292	9.31966	9.48829	9.38169	9.5525	9.17964
ENSMUSG00000023191	P3h3	7.21413	7.47109	7.39191	7.03974	7.16743	7.42961	7.26663	7.64384	7.32295	7.23023	7.30945	7.27409	7.25845	7.67028	7.29789	7.32453	7.43605	7.55588	7.42108	7.53081	7.81887	6.9302	7.13539	7.40344	7.17642	7.19174	7.19874	6.98644	7.14946	7.31885	7.38782	7.56114	7.27132	7.48948	7.66768	7.3922
ENSMUSG00000023206	Il15ra	9.37218	9.4331	9.59142	10.7991	9.98133	9.93784	10.2266	10.4435	10.5883	9.98516	9.81109	10.1206	9.74857	9.7332	9.46032	9.37459	9.3285	9.12054	9.58023	9.51783	9.50761	10.418	10.2859	10.0817	10.8714	10.4792	10.6642	9.89754	9.67798	10.0793	9.66894	9.53356	9.76565	9.55612	9.52781	9.60231
ENSMUSG00000023224	Serping1	14.6815	14.7994	14.6323	14.8085	14.5283	14.7818	14.8486	14.7866	14.7671	14.7	14.718	14.5965	14.6693	14.6283	14.7106	14.6412	14.5422	14.7094	14.8753	14.6383	14.6714	14.8121	14.6901	14.7364	14.8655	14.8712	14.7543	14.7295	14.6475	14.7849	14.7029	14.7124	14.7539	14.7476	14.5936	14.523
ENSMUSG00000023232	Serinc2	9.46547	8.88527	9.15385	9.47934	9.73382	9.14482	8.62888	8.50666	8.74734	8.26899	8.74657	8.11893	8.83674	8.74434	9.11161	8.899	9.20154	9.27009	9.48076	8.89264	9.5134	9.23398	9.09314	9.12956	9.07453	9.06911	9.12626	8.39506	8.90944	7.67875	8.52843	8.96942	8.5979	8.68469	8.76148	8.98563
ENSMUSG00000023235	Ccl25	8.32648	8.11761	8.2141	8.10684	7.92709	8.03513	7.91132	7.95868	8.18098	8.06825	7.89419	7.82743	8.33333	8.00823	8.2511	8.26465	8.00278	8.36974	8.09054	7.98221	8.23157	8.02276	8.24717	7.89897	8.0436	7.89235	8.22115	8.22508	8.14836	8.08264	8.42291	8.41855	8.47374	7.93555	8.07907	8.25905
ENSMUSG00000023243	Kcnk5	10.79	10.2676	9.82953	10.4769	10.3626	11.1919	12.1107	11.0106	10.8474	10.931	11.4095	11.506	10.4892	10.0931	10.4328	10.6318	10.131	10.4685	9.68384	10.9323	9.95903	10.6974	10.114	10.9696	11.7612	11.6287	11.4298	11.1784	11.3428	10.057	10.6474	10.4107	10.3544	10.937	10.5702	10.6926
ENSMUSG00000023249	Parp3	10.3399	10.3867	10.3545	10.0596	10.0888	10.2041	9.98623	10.0446	9.97116	9.95793	9.87245	9.85258	10.3557	10.3129	10.599	10.3986	10.3138	10.5704	10.205	10.2462	10.4852	9.97153	10.1998	10.083	9.96132	10.0386	9.89025	10.0108	10.0828	9.57459	10.1662	10.4189	10.2428	10.0476	10.0735	10.4161
ENSMUSG00000023259	Slc26a6	7.8436	7.61901	7.62303	7.60451	8.02988	7.20817	7.46872	6.88648	7.15945	7.67415	7.5351	7.58559	8.17536	7.83185	8.09461	7.89598	8.22927	8.31045	8.06363	7.87179	8.05627	7.37265	7.4952	7.5583	7.62421	7.36469	7.27799	7.88934	7.69007	7.40655	8.22235	8.2278	7.96239	7.95754	8.10811	8.44429
ENSMUSG00000023262	Acy1	10.453	10.4246	10.3392	10.5356	10.6822	10.503	11.1843	10.8618	11.0314	10.9456	10.6322	11.0187	10.8295	10.3868	10.7397	10.6582	10.4967	10.41	10.2995	10.3077	10.5018	10.7252	10.4957	10.4075	11.2007	10.7481	10.8805	10.995	10.8272	10.5577	10.7658	10.5875	10.8657	10.4807	10.5589	10.6755
ENSMUSG00000023266	Frs3	7.53881	7.68397	7.60082	7.68112	7.50954	7.17209	7.5254	7.38311	7.57742	7.69436	7.37546	7.36543	7.75474	7.24181	7.21176	7.62258	7.49896	7.55588	7.76875	7.63345	7.70054	7.61935	7.24564	7.46252	7.48742	7.14235	7.49157	7.67345	7.47357	7.20263	7.58264	7.3169	7.73616	7.39497	7.36965	7.37653
ENSMUSG00000023267	Gabrr2	5.28584	5.19161	5.3729	4.61528	5.11476	5.2245	5.32754	5.03558	5.0349	5.49825	5.63256	5.47153	5.98331	5.1698	5.65631	5.14822	5.13734	5.46859	5.19391	5.48687	5.31335	5.38154	5.09305	5.19153	4.61528	5.24717	5.26454	5.37598	5.90008	5.6069	5.60046	5.41674	5.25961	5.60917	5.007	5.5501
ENSMUSG00000023272	Creld2	11.2856	10.8954	10.0392	9.68897	9.12752	9.37848	9.39542	9.38422	10.3597	11.6313	12.3282	12.1143	12.9833	11.291	11.134	11.3786	10.0915	10.8154	10.8177	11.2794	9.44634	9.55654	9.77726	9.56514	9.10364	9.56456	9.32361	11.0702	11.7887	10.8414	12.7162	11.3902	10.7646	11.2761	9.50991	10.8502
ENSMUSG00000023274	Cd4	6.74174	6.94751	6.32276	6.17082	5.81041	6.26061	6.08879	6.44577	5.73982	6.47006	6.27722	5.80965	6.5878	6.58359	6.72124	6.8284	6.72908	7.30159	6.54758	6.18189	6.51083	6.36027	6.21726	5.95736	5.93361	6.0849	5.96932	6.38685	5.75269	5.74475	6.16986	6.76705	6.38518	6.25813	6.05146	6.84332
ENSMUSG00000023277	Twf2	7.40487	7.28685	7.02642	7.15356	7.38444	6.85408	7.42464	6.62109	6.89663	7.20189	6.92085	6.84438	7.04785	7.35373	7.16658	7.17073	7.31103	7.24889	7.62066	7.15881	7.20298	7.15887	7.12579	7.04036	7.09523	7.03781	6.91623	7.16621	6.78891	7.02467	7.10366	7.13006	7.25214	7.26694	7.3285	7.04869
ENSMUSG00000023284	Zfp605	6.19286	6.86031	6.73628	6.82553	6.85858	7.05774	6.88209	7.19502	7.0225	7.03988	7.43074	7.0487	7.32565	7.32025	6.95572	7.08679	7.65665	6.68311	7.03733	7.35354	7.13244	6.91768	7.20987	6.84709	6.80248	6.93624	7.31596	7.02703	7.29018	7.65708	7.46186	7.16494	7.37228	7.06484	7.18788	6.77124
ENSMUSG00000023286	Ube2j2	10.3602	10.2395	10.3292	10.4278	10.3219	10.3988	10.3588	10.3388	10.5745	10.4464	10.4691	10.5371	10.2943	10.2707	10.2903	10.3142	10.3163	10.2687	10.3468	10.3276	10.168	10.4989	10.5498	10.5344	10.493	10.3135	10.5148	10.5125	10.1478	10.4043	10.442	10.2452	10.1586	10.3468	10.1768	10.2928
ENSMUSG00000023307	2023-03-05	11.4919	11.3889	11.3627	11.7597	11.8965	11.8361	11.7754	11.8584	11.9463	11.4454	11.6747	11.6118	11.3754	11.2595	11.3733	11.3682	11.2905	11.295	11.5117	11.4321	11.354	11.8761	11.724	11.7724	11.9779	11.8243	11.9859	11.6087	11.6784	11.7882	11.4218	11.3005	11.5273	11.3602	11.3451	11.3249
ENSMUSG00000023328	Ache	5.82696	5.87243	6.3803	5.87031	6.3998	5.83632	5.79809	5.99273	5.99062	6.21055	6.31413	6.00862	6.35854	5.9354	6.21414	6.04065	6.01334	6.18513	6.1844	6.08377	6.38858	6.30032	5.76062	5.74627	6.15575	6.21697	6.12263	6.17122	6.30694	6.15933	6.63112	5.97094	6.20303	6.50466	6.13948	5.94116
ENSMUSG00000023330	Dtwd1	8.10547	8.11241	8.16993	8.09454	7.71669	7.93838	7.89541	8.15326	8.05535	7.90522	8.22051	8.20416	8.13297	8.07899	7.99678	8.04645	7.96545	8.35025	8.19333	8.15474	8.07743	7.92312	8.19435	7.93482	7.98179	8.04243	7.64746	8.01902	7.96272	7.97355	8.16336	8.08676	8.06862	8.18393	8.07907	8.26325
ENSMUSG00000023336	Wfdc1	7.51303	7.65547	7.80849	6.94405	8.13086	7.84017	7.60632	7.66667	7.59336	7.56844	7.76623	7.86501	7.38972	7.65704	7.8074	7.78097	7.61685	7.34234	7.53634	7.72328	7.92218	7.54188	7.62186	7.79866	7.48742	7.54864	7.87818	7.22504	7.45787	7.50738	7.42534	7.49949	7.62262	7.60627	7.93509	7.67976
ENSMUSG00000023341	Mx2	8.25143	7.73928	8.1549	7.86707	8.12056	7.90639	8.17082	8.04206	7.89211	7.74043	7.63886	7.59311	7.50959	7.80817	7.77074	8.19371	7.77692	8.49032	8.53941	8.02968	8.41274	7.80935	7.97143	8.31996	8.10282	7.80776	8.02094	7.59636	7.63554	8.03751	7.63932	7.67681	7.63733	7.41921	7.63456	8.35664
ENSMUSG00000023345	Poc1a	7.01748	6.88581	6.94464	6.80994	7.30356	6.77039	7.59316	7.31677	7.56937	7.39728	7.38349	7.54736	7.54736	7.28594	7.18936	7.43435	7.05739	7.06512	6.99107	7.15006	6.65225	7.08317	6.96205	6.75275	7.59956	7.26724	7.13612	7.69823	7.41782	7.62393	7.29949	7.19896	6.86333	6.92267	6.87702	6.78353
ENSMUSG00000023348	Trip6	9.83289	9.61566	9.92652	10.0737	9.80579	9.83502	9.60053	9.70196	9.78723	9.47976	9.45573	9.33912	9.56162	9.50452	9.65191	9.79875	9.60012	9.59055	9.76067	9.61057	9.72787	9.87379	9.80234	9.7054	9.55495	9.59877	9.63187	9.5467	9.27792	9.45886	9.56776	9.65768	9.37822	9.72127	9.59725	9.63815
ENSMUSG00000023349	Clec4n	7.32775	6.68119	6.61811	6.56935	6.98141	6.5413	7.42464	7.04957	6.46177	6.8307	6.93206	6.85731	6.76529	7.85514	6.37252	6.68577	6.72908	7.10153	7.15692	6.76671	7.07972	7.41693	6.39917	6.4374	7.15371	7.09109	6.63697	6.29583	6.49987	6.47457	6.87459	7.14179	6.81074	6.93416	7.79283	6.72088
ENSMUSG00000023353	Agap3	10.172	10.0782	10.2565	10.4507	10.2239	10.3787	10.5207	10.5831	10.5775	10.5283	10.4202	10.4264	10.2751	10.164	10.1478	10.0861	10.0494	9.92803	10.2857	10.0918	10.0927	10.5746	10.3632	10.2068	10.5627	10.5135	10.4642	10.3472	10.2917	10.5071	10.2377	10.2413	10.1586	10.1715	9.98042	9.91542
ENSMUSG00000023367	Tmem176a	13.0756	12.5535	12.6393	12.4534	12.3347	12.3086	12.6543	12.3389	12.5729	12.601	12.1588	12.2933	12.3269	12.6668	12.5059	12.3868	12.2768	12.5683	13.024	12.3415	12.5861	12.3936	12.5733	12.4151	12.4635	12.4038	12.4352	12.4093	12.3714	12.5169	12.5139	12.425	12.4494	12.4189	12.3969	12.4445
ENSMUSG00000023393	Slc17a9	8.50062	8.27926	8.0119	7.70576	7.86658	7.65312	8.08015	7.9709	8.29157	9.41309	9.62954	9.6877	10.0414	8.99096	8.89936	8.66978	8.64028	8.75361	8.01388	9.16595	8.16895	7.64917	7.98708	7.49519	7.7488	7.69771	7.57169	9.09416	9.07796	8.83174	10.0665	9.194	8.81795	8.5473	7.75644	9.08827
ENSMUSG00000023411	Nfatc4	5.95344	6.22237	6.4172	5.67902	6.28365	6.33274	5.79809	6.02023	6.34527	6.47006	6.70074	6.28264	6.04519	6.47587	6.28462	6.22533	6.28724	6.27986	6.16182	6.06306	6.57564	5.68691	5.87465	6.13296	5.69046	5.93491	5.75654	5.63584	6.41593	6.10646	6.37167	6.32815	6.30765	6.01998	6.35158	5.68877
ENSMUSG00000023452	Pisd	9.11554	9.05113	9.17871	9.24776	9.1998	9.16059	8.88229	9.11888	9.1914	9.03937	9.12815	9.04424	8.86279	9.14867	9.18514	9.31189	9.09694	9.18772	9.12259	9.0404	9.1316	9.23398	9.28551	9.12443	9.06569	9.09207	9.16745	9.14846	9.15176	9.28676	9.08367	9.11528	8.93716	9.29657	9.18613	9.07405
ENSMUSG00000023456	Tpi1	13.8668	13.934	14.0476	13.8668	14.0922	13.7541	13.8994	13.7026	13.5942	13.8458	13.7291	13.7218	13.9533	13.8294	14.058	14.0978	14.1129	14.1024	13.8997	14.0054	14.1387	13.7688	13.8048	13.6277	13.9268	13.7174	13.6912	13.9288	13.8537	13.8118	13.887	14.0155	13.934	14.0045	14.0394	14.1181
ENSMUSG00000023460	Rab12	9.3955	9.73967	9.73561	9.69708	9.62588	9.63205	9.51716	9.59453	9.45265	9.36618	9.56873	9.47566	9.53875	9.76548	9.79053	9.68666	9.67463	9.93619	9.78867	9.72512	9.95194	9.84074	9.83415	9.62435	9.59441	9.64086	9.4624	9.57779	9.70924	9.5617	9.4567	9.82586	9.79664	9.73079	9.87116	9.70727
ENSMUSG00000023467	Tulp2	6.19286	6.13317	6.43524	5.67902	6.94574	5.68829	6.02325	6.17221	5.73982	5.90236	5.69976	5.59938	5.88313	6.0099	6.51252	6.20071	6.0412	5.99757	5.78395	6.06306	6.37008	6.07489	6.23676	6.0361	6.6274	5.93491	6.09851	5.72077	5.81432	5.88733	5.82794	6.0295	6.30765	6.13447	6.24068	5.7203
ENSMUSG00000023473	Celsr3	5.59965	5.31885	5.42392	5.49016	5.02378	5.2245	5.21897	5.12915	5.33709	5.01507	5.16701	5.25758	5.31823	5.1698	5.41737	5.42339	5.51004	5.223	5.0258	5.20771	5.4188	4.90781	5.38972	5.11515	5.29141	5.41085	5.38097	5.15626	5.57788	5.40486	5.45976	5.77238	5.42636	5.01162	5.56074	5.3829
ENSMUSG00000023484	Prph	5.6417	6.32504	5.95568	5.79828	6.13189	6.38412	6.41857	5.66719	5.77486	5.68872	5.95442	5.80965	5.84745	5.56444	7.02124	5.81794	5.86189	5.3569	5.96261	5.56029	5.73784	5.61053	6.02484	6.10952	5.22112	5.41085	5.78987	5.4904	5.65196	5.6646	5.50945	6.51119	6.40381	5.71315	5.93041	6.03598
ENSMUSG00000023495	Pcbp4	10.296	9.44752	9.70004	10.3631	10.1529	9.98283	10.0505	9.80531	10.2501	9.84947	9.49983	9.83238	10.2201	9.42972	9.67563	9.31956	9.60815	9.48331	9.83677	9.37011	9.65987	10.4999	10.4043	10.1513	9.90464	9.68679	10.1445	9.51034	9.48422	9.57459	9.85219	9.42593	9.29149	9.1692	9.3541	9.41773
ENSMUSG00000023505	Cdca3	6.96673	6.7104	6.58678	6.76202	6.80606	6.69411	6.69066	6.60461	6.46177	6.89218	6.8515	6.76402	6.79805	6.70986	6.829	7.08679	6.4526	7.20522	6.54758	6.85711	6.51083	6.30032	6.55737	6.76665	6.8749	6.67799	6.45279	6.91593	6.76276	6.73616	6.96838	6.78243	6.34704	6.81452	6.87702	6.91166
ENSMUSG00000023571	C1qtnf12	7.12513	7.01797	7.02642	6.94405	6.80606	6.62691	7.41715	6.50099	7.2022	7.52381	7.30945	7.57042	7.5286	7.1869	7.37892	7.07437	7.2387	6.89487	7.23772	7.00181	6.6961	7.06074	7.05659	7.21921	7.00884	7.14235	7.17818	7.52407	7.09912	7.02467	7.38782	6.79763	7.00964	7.08544	7.17859	7.06858
ENSMUSG00000023572	Ccndbp1	9.46326	9.40803	9.6189	9.45325	9.64919	9.58612	9.41398	9.59844	9.39781	9.10549	9.1788	9.24111	9.01324	9.21926	9.15167	9.08464	9.17204	9.15732	9.44601	9.3991	9.4033	9.57581	9.5135	9.57643	9.42274	9.44094	9.44367	9.36514	9.28886	9.27452	9.0546	9.19126	9.19675	9.34494	9.11682	9.03052
ENSMUSG00000023707	Ogfod2	10.1652	10.0201	10.186	10.3439	10.1567	10.1409	10.3607	10.2043	10.4465	10.311	10.2872	10.2896	10.3106	9.8639	10.2684	10.3091	10.1421	10.1277	10.0893	10.0536	9.98427	10.2532	10.183	10.1027	10.3194	10.1164	10.2487	10.3459	10.1657	10.1735	10.0882	10.2266	10.2153	10.1774	9.97391	10.0867
ENSMUSG00000023723	Mrps23	9.85323	9.71094	9.89691	9.80226	9.87129	9.67969	9.88616	9.61975	9.8701	9.85686	10.0109	10.0033	9.89074	9.80151	9.99444	9.86833	9.69926	9.81939	9.88942	9.86147	9.73615	9.87067	9.81688	9.77399	9.94374	9.801	9.66996	10.0414	9.89954	10.1012	9.9812	9.67932	9.70331	9.87657	9.6635	9.91276
ENSMUSG00000023755	Rhebl1	5.75717	5.92995	5.95568	5.9696	6.3998	5.91549	6.52579	6.285	6.34527	5.65384	6.33216	5.92799	5.73192	5.73703	5.69696	6.12353	5.75884	5.84027	6.16182	5.88136	6.1892	5.88445	6.11445	5.81129	6.38357	6.39063	6.55658	5.83527	6.144	6.14198	5.9545	6.11183	6.44024	5.86425	6.02832	5.96566
ENSMUSG00000023764	Sfi1	9.55307	9.39533	9.62974	9.733	9.20949	9.28294	9.67934	9.97568	10.2227	10.1638	9.54438	9.8119	9.7801	9.7332	9.72951	9.5543	9.64762	9.48331	9.41675	9.19105	9.275	9.3188	9.37086	9.52104	9.72923	9.60587	10.0987	9.82539	9.73984	10.0447	9.65547	9.52272	9.69121	9.63431	9.31133	9.49975
ENSMUSG00000023781	Hes7	4.61528	5.19161	4.61528	5.15611	5.02378	4.61528	4.61528	4.61528	5.27532	5.30341	5.16701	4.90442	4.93213	5.00858	4.92178	5.05124	5.28686	5.2935	5.26115	4.88171	4.61528	5.12025	4.61528	4.90484	5.35463	5.18135	5.11987	4.61528	5.24326	5.63622	5.2864	5.29508	5.11602	4.89598	5.43763	5.4283
ENSMUSG00000023791	Pigx	8.98626	8.91229	9.11575	9.2227	8.8241	9.10345	9.31473	9.21372	9.26191	9.0131	9.03623	8.872	8.67802	8.87718	9.06141	9.0543	8.82766	8.71612	8.9581	8.84332	9.07261	9.19462	9.17456	9.22596	9.30996	8.97065	9.24404	9.40532	9.0318	9.22449	8.7553	8.86667	8.90753	8.86883	8.94078	8.8193
ENSMUSG00000023795	Pisd-ps2	5.68183	5.60089	5.25765	5.43517	5.60002	5.62175	5.15602	5.44729	5.39361	5.01507	5.8211	5.87055	5.24524	5.29238	5.65631	5.47763	5.55683	5.65315	5.42828	5.74889	5.89196	5.38154	5.59543	5.60075	5.56311	5.82149	5.88355	5.4904	5.75269	5.6069	5.64254	5.14377	5.67823	5.60917	5.39173	5.65611
ENSMUSG00000023800	Tiam2	9.15981	9.42687	9.09762	9.48872	9.4244	9.67969	9.78146	9.53664	8.88472	8.97278	9.20791	8.94629	9.54335	9.16261	9.41404	9.32719	9.17204	9.19045	9.22265	9.20548	8.84004	9.51523	8.68319	8.54046	9.57792	9.51826	9.10521	9.34978	9.32545	8.69912	9.40241	9.18025	9.43327	8.79495	8.81211	9.21029
ENSMUSG00000023805	Synj2	7.95549	8.2512	8.63391	9.16537	8.42212	8.83787	8.30084	8.31008	8.46016	8.84753	8.64197	8.49377	8.77926	8.66158	8.43459	8.43032	6.87588	8.77928	8.17838	8.63019	8.79945	9.12041	8.33515	9.32078	8.44186	8.87086	8.99223	8.23071	8.08409	8.48761	7.91249	7.59517	8.85259	6.93416	8.54244	8.57826
ENSMUSG00000023806	Rsph3b	7.98058	8.13309	8.0119	8.20165	8.21066	8.35941	8.08483	8.34789	8.24236	8.11868	8.46359	7.70133	7.84043	7.78408	7.912	8.04645	8.67518	8.19492	8.04724	7.96276	8.15907	8.01708	8.62136	7.92297	8.06758	8.31949	8.45203	7.9454	8.44411	8.04996	8.38593	8.30618	7.93897	8.23419	7.7441	8.08939
ENSMUSG00000023809	Rps6ka2	6.28492	6.24363	6.58678	5.93754	6.24228	6.27905	6.28327	6.30631	6.14596	6.41895	6.8515	6.89536	6.5878	6.5076	6.32938	6.09658	6.58104	6.38852	6.22826	6.71905	6.47712	5.56967	5.95242	6.47274	6.38357	6.67799	6.43461	6.19723	6.20781	6.33476	6.52646	6.11183	6.18093	6.48861	6.75488	6.73365
ENSMUSG00000023826	Prkn	7.41421	7.58158	8.08784	8.04421	7.88501	8.06918	8.32075	7.83704	7.72202	7.93373	7.59827	7.60803	7.61108	7.37017	7.21176	7.545	6.94357	7.36228	7.33245	8.03899	7.89257	8.19321	7.64852	8.1682	8.4957	8.23913	7.84011	8.01249	7.07845	7.64612	7.43456	6.82751	7.45806	6.31536	7.42527	7.30371
ENSMUSG00000023827	Agpat4	6.21656	6.30521	5.63809	5.67902	5.9564	6.22282	5.79809	6.14827	6.34527	6.27111	6.21959	6.28264	6.50924	6.26592	5.97196	5.85287	6.2188	6.08186	5.93492	5.9298	6.40681	5.94245	6.38218	6.20049	6.10428	6.25782	6.23607	5.79859	6.46698	5.81863	6.2178	6.16352	6.08797	6.01998	6.05146	5.94116
ENSMUSG00000023828	Slc22a3	7.95549	7.48742	7.80204	7.77717	7.59462	7.64016	8.62569	7.90874	6.86997	8.27344	7.87177	8.50957	8.35453	8.13221	8.21898	7.82521	7.90755	8.06916	7.5676	7.33833	7.334	7.36363	7.53156	6.86003	7.7488	7.66363	7.65481	8.63427	7.836	7.04185	7.57435	7.67681	7.91516	7.20285	7.96189	7.72345
ENSMUSG00000023829	Slc22a1	13.7089	13.4319	13.5416	13.9839	13.5688	13.6427	13.5712	13.6286	13.5972	13.65	13.5584	13.4474	13.6045	13.6553	13.4981	13.6846	13.5555	13.4222	13.6263	13.5987	13.668	13.9435	13.7022	13.6982	13.7703	13.8749	13.8013	13.8581	13.7068	13.3836	13.5373	13.4944	13.6772	13.4542	13.6089	13.507
ENSMUSG00000023830	Igf2r	10.1854	10.3856	10.3125	10.6713	10.5514	10.7318	10.4974	10.8397	10.5026	10.3131	10.5226	10.1065	10.0752	10.215	10.2181	10.0711	10.3751	10.2815	10.3893	10.4407	10.3687	10.64	10.5791	10.7389	10.4731	10.6867	10.5743	10.4028	10.582	10.4375	10.2116	10.2479	10.101	10.3166	10.1971	10.2195
ENSMUSG00000023832	Acat2	11.3597	12.0059	11.8446	11.5073	11.3534	11.705	11.5832	11.5711	11.1939	11.3869	11.3027	11.1998	11.3997	11.435	11.8692	12.0349	12.1438	12.0148	11.3488	11.882	11.9543	11.5334	11.4533	11.4844	11.5426	11.5009	11.6278	11.6469	11.4887	11.3705	11.7451	11.8371	11.8288	11.7635	11.8937	12.3079
ENSMUSG00000023845	Lnpep	9.70444	9.67813	9.57654	9.67468	9.82953	9.92998	9.7276	9.86976	10.0199	9.33474	9.60451	9.57252	9.36503	9.38091	9.36623	9.46495	9.4762	9.10324	9.6156	9.67566	9.66682	9.91217	9.73805	9.8206	9.9227	9.89527	9.95189	9.4683	9.63236	9.56026	9.46556	9.58241	9.64713	9.58791	9.75748	9.44007
ENSMUSG00000023852	Chd1	9.69883	9.59175	9.68625	9.88795	9.92369	9.88735	10.0132	9.98765	10.0515	9.83157	9.6062	9.94227	9.78787	9.7806	9.73705	9.67076	9.70488	9.74336	9.67857	10.0272	9.56452	10.0003	9.8038	10.1983	10.0051	10.3425	10.0348	9.89048	9.60112	10.0943	9.81459	9.87612	9.90091	9.53634	9.9972	9.91675
ENSMUSG00000023861	Mpc1	9.54683	9.77276	10.0284	9.99206	10.0381	9.8448	9.87816	9.7396	9.98312	9.89038	9.83423	10.0632	9.85418	9.62842	9.95945	10.0281	9.58799	9.71899	9.72191	9.951	10.0508	9.88	10.0128	9.91843	10.1598	9.82857	9.97669	10.0189	9.67965	10.0652	10.0519	9.61341	10.1088	9.58965	10.1319	9.926
ENSMUSG00000023868	Pde10a	5.28584	5.60089	6.03433	5.43517	5.60002	5.77983	6.06738	5.87493	5.77486	5.57964	5.79218	5.84057	5.98331	6.07959	5.29561	5.88661	5.894	5.51877	5.87721	5.9985	5.80242	5.52671	5.59543	5.31875	5.87	6.0849	6.29917	5.83527	5.40597	6.68124	5.86109	5.84301	5.64114	5.60917	5.70086	5.78034
ENSMUSG00000023873	1700010I14Rik	5.75717	5.98445	5.67508	4.61528	5.42437	5.08857	4.99875	5.81053	5.12831	5.24443	5.00659	5.02351	5.38385	5.63756	5.47123	5.70492	5.92514	5.96795	5.90647	5.90586	6.00034	5.1974	5.38972	5.56026	4.61528	5.10629	5.02797	4.92883	5.30214	5.11836	5.55621	5.65551	4.90534	6.23841	5.23185	5.5501
ENSMUSG00000023882	Zfp54	6.88678	6.92318	7.09277	6.97209	6.75135	6.80691	6.80176	6.96424	7.08126	7.08223	7.12903	7.14546	7.29246	7.03906	7.339	7.13539	7.11669	7.2596	7.04865	7.19325	7.19313	6.82653	6.97289	6.82082	6.48308	7.05938	6.92874	7.38776	7.47357	7.45788	7.33945	7.3373	6.99804	7.03335	7.1971	7.27007
ENSMUSG00000023883	Phf10	9.06114	9.05113	9.17871	9.23946	9.19249	9.18503	9.05324	9.22135	9.40673	9.15915	9.14446	9.07104	8.99989	9.02697	8.87219	8.91598	8.94658	8.78653	9.19336	9.07452	8.96103	9.2218	9.02952	9.27992	9.07453	9.12212	9.28438	9.18932	9.04735	9.2604	9.01591	8.98532	9.00868	8.98497	8.94879	8.99069
ENSMUSG00000023885	Thbs2	6.66267	6.76693	6.60254	6.03095	6.22103	6.36723	6.63804	6.50099	6.56821	6.43623	6.31413	6.69304	6.18623	6.65527	6.23811	6.50618	6.5276	6.7472	6.51405	6.35622	6.75235	6.25861	6.11445	6.49004	6.34137	6.31656	6.45279	5.87064	6.3258	6.63555	6.06744	6.68731	6.30765	6.38764	6.95626	6.78353
ENSMUSG00000023886	Smoc2	7.91049	7.75277	7.54759	7.40747	7.73038	7.73461	7.53922	7.72579	7.03446	7.69436	7.51338	7.87118	7.44093	7.80817	7.93202	7.83965	7.73302	7.96372	7.74172	7.62725	8.21736	7.49324	7.68757	7.75913	7.35558	7.09109	7.28758	7.52407	7.80554	7.26921	7.5407	8.32637	7.84752	7.98455	8.08395	7.81272
ENSMUSG00000023892	Zfp51	7.07834	7.36884	7.34786	7.15356	7.41892	7.40669	7.18913	7.28733	7.08126	7.22085	7.61193	7.24546	7.59317	7.48761	7.3186	7.08679	7.36046	7.50326	7.34157	7.36859	7.54088	7.14831	7.32286	7.38609	6.90279	7.4233	7.23894	7.5054	7.52718	7.46416	7.52356	7.463	7.24244	7.43513	7.34511	7.4457
ENSMUSG00000023904	Hcfc1r1	10.417	10.3835	10.4766	10.6867	10.5561	10.2553	10.562	10.2473	10.5068	10.5657	10.2317	10.415	10.4333	10.2425	10.5313	10.7863	10.3199	10.3612	10.3301	10.2768	10.3	10.4318	10.3613	10.3196	10.4496	10.2594	10.4339	10.6325	10.2284	10.2316	10.5184	10.3774	10.4446	10.4339	10.1723	10.3597
ENSMUSG00000023905	Tnfrsf12a	8.48326	8.52922	8.24281	8.50048	8.78894	8.50814	8.52311	8.2313	9.05335	9.11539	8.75875	9.12574	8.61366	8.67787	8.57202	8.39675	8.53862	8.2591	8.58912	8.41574	7.99081	8.55481	8.80523	8.7648	8.58942	8.4872	8.67598	9.06309	8.9514	9.14794	8.83959	8.76709	8.63821	8.50338	8.17822	8.6376
ENSMUSG00000023906	Cldn6	5.92325	5.92995	5.92811	5.63556	6.00949	5.51116	5.67884	5.66719	5.70342	5.87453	5.43678	5.77773	5.98331	5.98565	6.0587	5.91928	5.894	5.76978	5.75078	5.74889	6.09877	5.1974	5.59543	5.56026	5.69046	5.54392	5.60981	5.37598	5.61571	5.17703	5.79365	6.13797	6.08797	5.99557	6.07413	5.68877
ENSMUSG00000023908	Pkmyt1	6.50672	6.32504	5.71061	5.90447	6.19938	6.51141	5.76965	6.21865	6.12153	5.81646	6.66014	5.84057	5.69007	6.65527	6.23811	5.6211	6.83354	5.99757	6.22826	5.85624	5.92013	5.64955	6.51199	5.71201	5.93361	5.82149	6.63697	5.4904	7.21694	6.14198	6.64775	6.70366	5.74816	6.59689	5.43763	5.47106
ENSMUSG00000023909	Paqr4	6.57841	6.28504	6.3803	5.9696	6.03508	6.38412	6.48097	6.53649	6.44311	6.36561	6.54512	6.39873	6.46803	6.82489	6.45446	6.52533	6.5276	6.64983	6.20654	6.32335	6.07497	6.39864	6.43247	6.32481	6.15575	6.19599	6.35909	6.45089	6.53192	6.68124	6.43202	6.26041	6.51002	6.42223	6.33379	6.27975
ENSMUSG00000023911	Flywch2	6.41087	5.60089	5.3729	5.76017	6.66471	6.27905	5.27565	6.14827	5.58451	5.61753	5.73158	5.47153	5.55125	5.34554	5.52155	5.57599	5.6834	5.223	6.4796	5.56029	5.70382	5.85418	6.04793	5.74627	5.35463	5.24717	6.23607	5.4904	6.56317	5.40486	6.11982	6.30599	5.67823	6.50466	5.90444	5.58692
ENSMUSG00000023912	Slc25a27	6.0663	6.13317	6.32276	6.24716	7.36687	6.44941	6.38614	6.80388	6.78656	6.7122	6.46751	6.48766	6.42541	6.24664	6.51252	6.66891	6.28724	6.32451	6.06671	6.4347	6.76604	6.62261	6.62956	6.71014	7.09523	6.37254	6.74165	6.42992	6.68099	6.79913	6.66418	6.63699	6.88886	6.52051	6.74201	6.68178
ENSMUSG00000023913	Pla2g7	7.00497	6.68119	6.03433	8.0506	7.63893	6.5413	7.88471	6.60461	6.60178	6.65585	6.3847	7.37424	6.81412	7.67685	6.11293	6.59915	6.4526	6.63286	6.78808	6.35622	7.54855	7.09425	7.39598	6.54053	7.69565	7.60012	6.50576	6.36473	6.26828	7.39342	6.3297	6.54843	6.5599	6.45587	7.18788	6.59982
ENSMUSG00000023915	Tnfrsf21	7.82289	7.88105	7.87756	7.39735	8.17132	7.78838	8.0613	7.42861	7.51175	7.80373	7.91626	7.9255	7.4609	8.58761	7.97766	8.03398	8.02107	7.89106	7.82773	7.88736	7.96262	7.59655	8.03304	7.77904	7.79282	7.86272	7.69815	7.78553	7.43398	8.50273	7.60721	8.01996	7.72246	8.04736	8.16907	7.86923
ENSMUSG00000023919	Cenpq	6.95373	6.91084	6.30294	6.84094	7.11533	6.4652	6.76577	6.65341	6.56821	6.55083	6.76568	6.24128	6.5878	6.59826	6.45446	6.61695	6.80453	6.71555	6.58024	6.46473	6.8832	7.01473	6.91779	6.54053	7.14222	7.14235	6.97768	6.51177	6.38068	6.63555	5.89318	6.49215	6.18093	6.83933	6.99951	6.57128
ENSMUSG00000023921	Mut	12.0817	12.3803	12.087	12.3066	12.2807	12.404	12.355	12.5595	12.0678	12.1279	12.3379	12.2274	12.2551	12.4383	12.127	12.2109	12.5527	12.2355	12.2291	12.5177	12.401	12.2832	12.3705	12.4429	12.2585	12.6407	12.238	12.4307	12.4888	12.4971	12.1671	12.3238	12.2703	12.3501	12.6036	12.2721
ENSMUSG00000023923	Tbc1d5	8.94256	8.95624	8.66244	8.88894	8.79539	8.88478	8.89822	8.93925	8.65287	8.55484	8.86391	8.56731	8.47553	8.91612	8.80553	8.82539	8.90477	8.77564	9.0317	8.9477	8.9121	8.9116	8.80231	9.08279	8.86945	8.94564	8.73548	8.6385	8.83069	8.54714	8.64245	8.69147	8.82748	8.91697	9.02142	8.87783
ENSMUSG00000023927	Satb1	5.92325	5.95755	5.92811	5.54152	5.60002	5.94058	5.87876	5.9645	5.84134	5.75474	5.84921	5.63799	6.10375	5.82694	5.84394	5.91928	5.6834	5.73251	5.6807	5.69032	5.77068	5.61053	5.76062	5.60075	5.72917	5.75954	5.85329	5.23875	5.45267	6.10646	5.79365	5.56816	5.87434	5.94501	5.76352	5.65611
ENSMUSG00000023932	Cdc5l	9.05236	8.94465	8.88139	9.23389	9.29161	9.25174	9.12264	9.11069	9.10085	9.03676	9.32698	8.98909	8.77142	8.98836	8.73562	8.88527	9.1308	9.05007	9.01225	9.24395	8.86749	9.19462	9.13559	9.19941	9.26689	9.09712	8.9836	9.05679	9.0344	9.22085	8.93206	9.04723	9.12394	9.17852	9.14495	9.06688
ENSMUSG00000023938	Aars2	9.95866	9.95099	9.93237	9.98711	9.84824	9.95343	9.86609	9.9484	9.94693	9.79047	9.72704	9.78467	9.73657	9.83811	9.80673	9.82052	10.0626	10.006	9.80971	9.84841	9.96609	9.99747	9.85121	9.96925	9.79843	9.93386	9.90857	9.8709	9.78068	9.78262	9.75086	9.91642	9.7524	9.95988	9.87675	9.84469
ENSMUSG00000023939	Mrpl14	11.247	11.145	11.3616	11.4486	11.2611	11.0579	11.2995	11.0925	11.3761	11.2651	11.1024	11.2914	11.2815	10.8847	11.1672	11.2449	11.0357	10.9325	11.0331	10.9061	11.019	11.1267	11.0919	11.0371	11.1735	11.0784	11.3864	11.2127	11.1381	10.9795	11.202	11.1966	11.0915	11.0747	10.9323	10.7979
ENSMUSG00000023940	Sgo1	5.45906	4.90488	5.11448	5.05772	5.25801	5.08857	5.37565	5.12915	4.91252	5.61753	5.16701	5.11443	5.06249	5.44087	5.29561	5.05124	5.46032	5.14254	5.11722	5.1459	5.18708	5.38154	5.23024	5.02409	5.41245	5.18135	5.32534	4.61528	5.10323	5.4424	5.40659	5.22441	5.11602	5.29755	5.23185	5.16123
ENSMUSG00000023942	Slc29a1	12.4619	12.7763	12.8605	12.1384	12.2552	12.5166	12.8886	12.6899	12.4459	12.9968	12.6817	13.0498	13.0176	12.5486	12.8922	12.9498	12.7235	12.6983	12.2088	12.9564	12.7472	12.262	12.4334	12.5351	12.6657	12.5205	12.452	12.9419	12.8221	12.2965	13.0977	12.8033	13.128	12.9877	12.9857	12.9755
ENSMUSG00000023944	Hsp90ab1	15.0068	14.8927	14.782	14.6378	14.9354	14.7116	14.7681	14.6364	14.6863	15.3559	15.4548	15.4137	15.7178	15.4759	15.3897	15.2941	15.1508	15.327	14.9613	15.0244	14.8525	14.718	14.6467	14.7423	14.6104	14.6621	14.6748	15.2379	15.4382	15.4097	15.5407	15.5986	15.4847	15.2728	15.0395	15.3221
ENSMUSG00000023947	Nfkbie	7.53881	7.12777	7.10351	7.23593	7.4274	7.02758	7.35576	7.12983	6.98597	7.26712	7.29244	7.16606	7.28121	7.82597	7.28741	7.19379	7.30093	7.4943	7.22788	7.51069	7.5713	7.43426	7.2805	6.79402	7.18763	6.90059	7.13612	7.00011	7.16908	7.59569	7.17211	7.30659	7.43288	7.25797	7.61431	7.15464
ENSMUSG00000023951	Vegfa	12.5996	12.8908	13.0152	12.703	12.5676	12.891	12.9429	13.0908	13.3459	13.3035	13.155	13.4384	13.4624	12.9735	13.0623	12.9278	12.9373	12.8366	12.6042	12.9549	12.7233	12.8193	12.7954	12.8194	12.9642	13.045	13.209	13.1829	13.2125	13.2714	13.5731	13.3205	13.2423	12.8679	12.8122	12.9645
ENSMUSG00000023952	Gtpbp2	10.8075	10.7284	10.7756	10.9917	11.0349	10.8342	10.7778	10.9584	11.0683	10.8363	10.4965	10.4592	10.607	10.5711	10.5507	10.4646	10.6287	10.3708	10.7984	10.5776	10.6856	10.8804	10.7883	10.8623	10.8747	10.9407	11.1134	10.42	10.4382	10.7062	10.6337	10.6345	10.514	10.4684	10.4729	10.4133
ENSMUSG00000023953	Polh	7.7295	7.83113	7.46783	7.65605	8.02437	7.72851	7.77291	7.79635	7.7994	7.59742	8.10555	7.63741	7.47077	8.07405	7.46475	7.75069	7.99662	7.81445	7.88435	7.67608	7.47797	7.72107	7.86803	7.80515	7.48742	8.05294	7.3889	7.45759	7.78694	7.93375	7.84558	7.8342	7.49904	8.05247	7.9672	7.8356
ENSMUSG00000023959	Clic5	6.66267	7.28685	7.00356	6.47106	6.85858	6.68095	7.18024	7.41059	6.60178	6.47006	7.08989	6.96832	7.29246	7.14902	7.3186	6.94335	7.32106	7.44858	6.96733	7.4055	7.12206	6.94261	6.9401	7.02907	7.16511	7.1015	6.78405	7.12965	7.16908	7.73151	6.84652	6.92705	7.27132	6.7764	7.62784	7.29538
ENSMUSG00000023960	Enpp5	10.0525	10.1517	9.88489	10.2993	9.86058	10.2063	9.95491	10.2473	9.63817	9.55624	9.87105	9.43707	9.74857	9.75327	9.84906	9.85784	10.0929	9.89663	10.2086	10.057	10.0965	10.2817	10.1339	10.4211	9.98962	10.3854	9.92815	9.76109	9.61683	9.24614	9.68986	10.0187	9.53549	10.0386	9.92074	9.75702
ENSMUSG00000023961	Enpp4	9.28747	9.33233	8.91434	9.28859	9.04601	9.20036	9.1406	9.21881	8.98349	9.11539	9.70367	9.31692	9.43854	9.60991	9.08525	9.28079	9.41344	8.92762	9.46246	9.39191	9.36535	9.33019	9.31657	9.48355	9.2011	9.63393	8.82519	9.36004	9.49748	9.62226	9.59019	9.56138	9.1342	9.48286	9.1542	9.20813
ENSMUSG00000023963	Cyp39a1	7.7295	8.1835	8.90841	8.5281	11.0778	9.54383	9.53592	9.30987	10.1275	10.1626	9.24727	9.13846	9.05255	9.38883	9.64992	8.52654	9.21212	9.54221	8.37902	8.66051	9.09856	8.81097	8.57403	9.40974	9.87797	8.45599	9.29835	8.93503	10.1764	10.959	8.92885	9.16359	10.1736	8.39931	9.66026	10.0855
ENSMUSG00000023965	Fbxl17	9.42299	9.47995	9.32166	9.4628	9.52673	9.40896	9.08373	9.40669	9.28627	8.96184	9.26442	9.06572	9.16742	9.17641	9.25246	9.64456	9.40425	9.32829	9.56888	9.55853	9.57564	9.55071	9.58496	9.65306	9.16567	9.36552	9.17504	9.24574	9.33392	9.06911	8.97304	8.99164	9.19185	9.14088	9.37601	9.38357
ENSMUSG00000023966	Rsph9	5.79269	6.13317	5.71061	5.83494	5.55956	5.71981	6.0005	5.77667	5.84134	6.14664	5.63256	5.92799	5.88313	5.73703	5.84394	5.74411	5.95536	5.90609	6.01592	5.62773	5.80242	5.88445	5.55832	5.60075	5.35463	5.87978	5.78987	5.72077	5.68678	6.15933	5.92429	6.05763	5.60242	6.09008	5.70086	5.58692
ENSMUSG00000023967	Mrps18a	10.2302	10.0662	10.1958	10.3322	9.9785	9.91414	9.95364	10.0743	10.1031	10.1446	10.0803	10.2124	10.1434	10.0401	10.0843	10.234	9.91679	10.0917	10.1791	10.033	9.81798	10.2509	10.0746	9.92727	9.98181	10.0307	10.0582	10.2528	9.8219	10.0406	10.2441	10.1084	9.8095	10.2027	9.74071	9.95729
ENSMUSG00000023968	Crip3	6.78696	6.50735	6.43524	6.678	5.60002	6.36723	6.80176	6.88648	6.48015	7.1233	6.66014	7.03751	6.9506	6.68286	7.10791	6.78257	6.77487	6.64983	6.76036	6.49405	6.1892	6.50702	6.15669	6.36352	6.38357	6.19599	6.55658	6.69575	6.7759	6.43428	7.00665	6.54843	6.51002	6.81452	6.18103	6.80778
ENSMUSG00000023971	Rrp36	9.42299	9.41014	9.41034	9.57922	9.39711	9.30743	9.46827	9.34287	9.44401	9.38472	9.5391	9.47966	9.49428	9.43164	9.53356	9.34734	9.46077	9.40319	9.37389	9.46911	9.18586	9.29341	9.33084	9.4013	9.26689	9.31657	9.40762	9.52636	9.26025	9.49998	9.37212	9.28926	9.26839	9.18777	9.28841	9.44375
ENSMUSG00000023972	Ptk7	6.16865	6.40126	6.30294	6.03095	6.85858	6.40077	6.31855	6.02023	6.26084	6.30981	6.3847	5.98241	6.07486	6.26592	6.11293	6.01158	6.39321	6.13467	6.09126	6.49405	6.59134	6.27965	6.4649	6.28481	5.72917	6.2973	6.25748	6.19723	5.8723	6.24234	5.9545	6.4728	6.26692	6.35205	6.48517	6.45017
ENSMUSG00000023973	Cnpy3	10.5753	10.7132	10.5141	10.478	10.2083	10.2997	10.3844	10.3859	10.6608	10.722	10.6347	10.7874	10.9905	10.4925	10.7629	10.7881	10.2853	10.6439	10.4718	10.5071	10.3666	10.1746	10.4784	10.1811	10.5018	10.3864	10.2246	10.5079	10.5432	10.4701	10.9257	10.6254	10.6235	10.678	10.2346	10.6684
ENSMUSG00000023977	Ubr2	10.9983	11.1916	11.0128	11.114	11.5982	11.653	11.5799	11.8133	11.7455	11.6854	11.6622	11.5274	11.3683	11.29	11.163	11.1457	11.2578	11.0565	11.1851	11.3635	11.1343	11.3302	11.1766	11.3885	11.6997	11.751	11.73	11.5668	11.7895	11.7737	11.4819	11.46	11.5882	11.246	11.0582	11.3329
ENSMUSG00000023979	Guca1b	5.68183	5.81146	5.74483	5.54152	5.02378	5.42793	5.74035	5.74158	5.54092	6.16834	6.25832	6.41704	6.52935	6.14514	6.43448	5.81794	5.95536	6.16018	5.52136	5.85624	5.4188	5.64955	5.4355	5.71201	5.65003	5.54392	5.56897	5.90481	6.09937	5.99252	6.43202	6.26041	6.18093	6.13447	5.79336	6.38485
ENSMUSG00000023980	Taf8	8.48762	8.77831	8.59744	8.6835	9.01594	8.80954	8.70941	8.99672	8.94724	8.66708	8.67127	8.7005	8.45606	8.67787	8.31829	8.68573	8.58832	8.38897	8.60407	8.6784	8.62449	8.82394	8.89865	8.90893	8.77119	8.63381	8.99509	8.59997	8.62467	8.63203	8.48103	8.7781	8.81795	8.77971	8.51749	8.46993
ENSMUSG00000023982	Guca1a	7.30778	7.06297	7.30235	7.65605	7.07215	6.83071	7.07842	6.87307	7.13757	7.07177	6.71399	7.1558	7.15103	6.87293	7.30828	7.13539	6.86192	7.18285	6.64313	7.04043	7.28863	6.79928	6.82457	7.13798	7.27417	6.78747	6.94115	7.05343	6.76276	6.28945	7.00665	7.23214	7.44972	6.78923	7.06188	6.73365
ENSMUSG00000023984	Gm20517	4.91732	5.02415	5.47162	4.92874	4.90461	5.38255	5.15602	4.913	4.91252	4.89842	4.61528	5.11443	5.06249	5.44087	5.04793	5.22952	5.34966	5.2935	5.11722	5.20771	5.18708	5.12025	4.61528	5.11515	5.1409	5.01683	5.11987	4.92883	5.01432	5.11836	5.04202	5.22441	5.02481	5.01162	5.09431	4.61528
ENSMUSG00000023988	Bysl	9.62976	9.25006	9.47192	9.43882	9.20223	9.18503	9.47536	9.43975	9.48247	9.93157	10.1185	10.0484	9.86341	9.95335	9.5314	9.47414	9.74001	9.72277	9.70473	9.79899	9.1737	9.16946	9.35698	9.4223	9.14342	9.55358	9.00933	9.92023	9.94585	10.0873	10.0372	9.81879	9.42075	9.67762	9.34201	9.90342
ENSMUSG00000023990	Tfeb	8.71647	8.55998	8.97523	9.08108	8.89194	8.98694	9.27059	9.22894	9.50962	9.30043	9.0262	9.07898	9.1793	9.00651	9.05237	9.12022	8.74252	8.79014	9.07519	8.56115	8.78352	9.28406	9.2169	8.92376	9.48595	9.21568	9.18761	9.14846	8.95964	9.24076	8.94796	8.89053	9.1342	9.09487	8.81504	8.96779
ENSMUSG00000023991	Foxp4	10.353	10.2477	10.2424	10.3995	10.2346	10.4007	10.1457	10.3082	10.3586	10.505	10.4354	10.2374	10.4246	10.317	10.2813	10.062	10.1843	10.3256	10.4348	10.3029	10.3034	10.3357	10.3533	10.2695	10.1694	10.195	10.1053	10.3134	10.2124	10.3437	10.2959	10.347	10.1523	10.1969	9.89478	10.1008
ENSMUSG00000023992	Trem2	5.98278	5.63955	5.80977	5.05772	6.03508	5.42793	5.57787	5.49628	5.58451	5.53996	5.39093	5.89967	5.31823	6.07959	5.29561	5.70492	5.92514	5.51877	6.01592	5.56029	6.14488	6.12368	5.59543	5.42498	5.69046	5.3064	5.78987	5.54177	6.05289	5.6646	5.89318	5.52084	5.71385	5.86425	5.6336	5.86396
ENSMUSG00000023994	Nfya	8.56804	8.51751	8.43732	8.38431	8.45926	8.43199	8.30884	8.30046	8.46445	8.76172	9.04866	8.77746	9.01324	8.91337	8.84799	8.45382	8.7055	8.89447	8.67657	8.75623	8.36206	8.48291	8.64117	8.36861	8.32273	8.42408	8.35698	8.67189	8.72494	8.77569	8.79103	8.5868	8.68443	8.49593	8.84681	8.87783
ENSMUSG00000024002	Brd4	11.0825	11.0142	10.9629	11.1645	11.2132	11.2655	10.9823	11.2183	11.1971	10.9106	11.0058	10.9468	10.9434	11.0435	10.9934	10.9679	11.02	11.0543	10.8931	11.0619	11.0075	11.2159	11.2705	11.3632	11.0625	11.1499	11.0027	11.004	10.9017	11.1002	11.0508	11.2183	11.0482	11.0169	11.1836	11.1375
ENSMUSG00000024006	Stk38	11.346	11.3884	11.458	11.3506	11.3331	11.3881	11.2441	11.3728	11.4581	11.4493	11.4163	11.2982	11.5101	11.4912	11.4307	11.5577	11.5853	11.4886	11.2982	11.3571	11.3895	11.2659	11.339	11.3735	11.3615	11.3213	11.3605	11.4643	11.3734	11.4526	11.4819	11.6093	11.5765	11.3541	11.2706	11.5839
ENSMUSG00000024007	Ppil1	8.95204	9.19249	9.13873	8.49115	8.4875	8.53612	8.60963	8.2514	8.66781	8.96184	9.24727	9.06838	9.42114	9.18326	9.39273	9.29123	9.28658	9.10034	8.88968	8.99123	8.84619	8.578	8.4446	8.2696	8.39066	8.40785	8.42673	9.13657	9.31692	9.02592	9.59826	9.32216	9.12651	9.22196	8.82957	9.50858
ENSMUSG00000024008	Cpne5	5.45906	5.11522	5.11448	4.92874	5.02378	5.42793	5.32754	5.20761	4.61528	5.01507	4.8924	5.02351	4.61528	5.23431	4.92178	5.22952	5.28686	4.61528	5.0258	5.07545	5.25354	5.32586	5.00597	4.90484	5.04524	5.18135	5.11987	5.23875	4.61528	5.11836	5.04202	5.04759	4.90534	4.61528	5.28969	5.28198
ENSMUSG00000024011	Pi16	5.04165	5.4251	5.25765	5.49016	5.11476	5.00229	5.50317	4.61528	5.27532	5.17889	4.8924	5.37282	5.60004	5.70506	5.52155	5.36481	5.28686	5.41489	5.60472	4.88171	5.18708	4.61528	4.89196	5.11515	5.29141	5.01683	4.61528	5.37598	4.61528	6.20985	5.55621	5.29508	5.3752	4.61528	5.28969	5.08878
ENSMUSG00000024012	Mtch1	11.4352	11.4773	11.5625	11.4864	11.6354	11.3795	11.5136	11.3039	11.4163	11.4272	11.3218	11.5085	11.546	11.4815	11.4696	11.5965	11.4418	11.4419	11.524	11.4925	11.6211	11.5717	11.4841	11.3045	11.5678	11.5184	11.4042	11.5734	11.268	11.4161	11.5691	11.3194	11.5268	11.5319	11.7129	11.5238
ENSMUSG00000024013	Fgd2	8.04737	7.55863	7.70849	7.75377	7.4274	7.47435	7.92706	7.70391	7.47771	7.83435	7.46892	7.36543	7.76275	8.1697	7.70223	7.29299	7.30093	7.87057	7.70017	7.11449	7.5713	7.85469	7.63525	7.51919	8.01303	7.54864	7.95729	7.33563	7.44199	7.46416	7.61531	7.66886	7.80922	7.81413	7.7988	7.30371
ENSMUSG00000024014	Pim1	9.61593	10.2895	10.2436	9.93667	9.78003	10.592	8.85261	10.2497	9.60564	8.67045	9.14214	8.84117	9.6389	9.18326	9.1573	9.84197	9.54891	9.62123	9.97931	9.57926	10.4763	9.94364	10.6211	9.89609	9.95655	9.06395	9.71576	9.57559	9.64092	9.22267	9.58614	9.70832	10.0023	9.636	9.15651	9.65733
ENSMUSG00000024018	Ccdc167	7.12513	7.02936	6.61811	6.6066	6.70876	6.68095	6.5548	6.55387	6.71276	6.97373	6.89813	6.9801	7.07439	7.12968	6.58597	6.73507	6.90337	6.7472	7.04865	7.08719	6.9559	6.47194	6.57214	6.5071	6.61024	6.86395	6.52293	6.64329	7.01447	6.73616	7.34926	7.13006	6.78363	6.75036	6.75488	7.02849
ENSMUSG00000024019	Cmtr1	7.82983	7.55863	7.36565	7.88868	7.31278	7.29439	7.62584	7.27738	7.68539	7.62581	7.30945	7.75581	7.61995	7.59589	7.92538	7.44392	7.44521	7.55588	7.71416	7.42719	7.25123	7.69988	7.64852	7.48709	7.68789	7.47953	7.54813	7.69823	7.4891	7.50128	7.62336	7.38701	7.70166	7.47417	7.53744	7.73568
ENSMUSG00000024026	Glo1	14.4866	14.6575	14.5803	15.1494	14.5899	14.0136	14.3121	13.6127	14.1077	13.9392	13.8954	14.3272	14.4373	14.3035	14.174	14.8456	14.3485	14.3821	14.4646	14.9669	14.9693	15.0441	14.6147	14.371	14.5139	14.7152	13.7263	14.5151	13.2684	13.9429	14.0404	14.0986	14.0767	13.7639	14.5831	14.3025
ENSMUSG00000024028	Tff2	5.04165	4.90488	5.11448	5.37577	5.25801	5.00229	5.57787	5.39486	5.33709	5.24443	5.00659	5.63799	5.31823	5.29238	4.61528	5.05124	5.04231	4.61528	5.0258	5.26336	5.02092	4.90781	5.00597	4.61528	5.51603	5.54392	5.43251	4.92883	5.24326	5.32322	4.61528	5.35862	4.90534	5.17406	5.16759	5.3829
ENSMUSG00000024029	Tff3	7.38599	5.71217	5.80977	5.58985	4.90461	5.96508	5.46302	6.14827	5.27532	6.36561	5.97914	5.51643	5.16191	5.60178	5.84394	5.52831	5.64322	6.73147	7.9088	5.65957	5.55312	5.64955	5.631	6.15592	5.04524	5.3064	5.9415	6.0894	5.92714	7.55517	6.52646	7.00682	5.87434	7.31959	5.23185	5.6222
ENSMUSG00000024030	Abcg1	8.02345	7.51156	7.44298	7.38716	8.2155	7.9541	7.8017	7.71853	7.61694	7.66734	8.00124	7.86501	7.80213	8.44245	7.51023	7.58001	7.48127	7.84979	7.99119	7.59583	8.00746	7.99993	7.83374	7.86838	8.08531	7.9832	7.76076	7.36714	7.51964	7.74183	7.63136	7.48137	7.63733	7.39497	7.99341	7.80694
ENSMUSG00000024032	Tff1	5.68183	5.25859	5.3729	5.43517	5.25801	5.2245	5.37565	5.27639	5.33709	5.49825	5.00659	5.47153	5.55125	5.1698	5.29561	5.78173	5.6834	5.41489	5.42828	5.48687	5.73784	5.52671	5.47862	5.11515	4.91986	5.50204	5.11987	5.37598	5.10323	5.22989	5.45976	4.61528	5.4742	5.09995	5.34265	5.47106
ENSMUSG00000024033	Rsph1	5.28584	4.90488	5.25765	5.31082	5.11476	5.00229	5.21897	5.12915	4.61528	5.3574	5.3419	5.11443	5.06249	5.34554	4.61528	5.14822	4.61528	5.2935	5.47622	5.07545	5.18708	5.61053	5.84735	5.37389	5.9023	5.18135	5.26454	5.54177	5.45267	5.54505	5.34917	5.41674	5.19253	5.29755	5.007	5.28198
ENSMUSG00000024036	Slc37a1	7.45097	6.45544	6.57082	7.07876	6.95774	6.70714	6.78987	6.71571	6.51612	6.47006	6.51465	5.92799	6.01469	6.5076	6.60368	6.04065	6.39321	6.63286	7.91484	6.4498	6.66704	7.32691	7.69397	7.00619	7.0341	6.78747	6.68288	6.85669	6.3258	6.8978	6.66418	6.51119	5.9865	6.85156	6.78023	6.31582
ENSMUSG00000024037	Wdr4	9.77188	9.63018	9.84357	9.85392	9.43476	9.5126	9.71419	9.44844	9.69202	9.83307	9.64434	9.737	9.87623	9.668	9.78327	9.75797	9.60815	9.57183	9.69258	9.56014	9.47829	9.77893	9.62023	9.64772	9.69526	9.70674	9.7635	9.77265	9.59409	9.69355	9.93894	9.70257	9.49028	9.77287	9.53668	9.50152
ENSMUSG00000024038	Ndufv3	12.0778	11.8708	12.0715	12.1722	11.8697	11.5342	11.9309	11.5711	11.8586	11.8455	11.551	11.9046	12.0361	11.6266	11.9753	12.1392	11.7361	11.7706	11.8588	11.7236	11.7812	11.9963	11.8079	11.6696	11.9401	11.6939	11.8743	12.0749	11.5986	11.4958	11.9346	11.8614	11.8049	11.8166	11.6539	11.5373
ENSMUSG00000024039	Cbs	14.4955	14.5708	14.5384	14.5501	14.4015	14.2895	14.0765	13.9835	13.7059	13.6393	13.4528	13.6148	13.9037	13.8146	14.0193	14.1937	14.3747	14.4631	14.6171	14.7997	14.7042	14.5214	14.4156	14.3875	14.0147	14.3303	13.8131	13.8786	13.2515	14.062	13.6516	13.6981	13.8712	14.1038	14.3957	14.3268
ENSMUSG00000024042	Sik1	9.43654	10.2595	9.60247	9.35674	9.92516	9.41648	10.9947	9.10794	9.26681	10.6926	10.7456	10.1796	10.1112	10.3829	10.1063	9.98054	10.2524	9.66506	10.1272	11.3002	9.64236	9.20704	8.64772	9.33415	9.64473	10.9087	9.6771	10.3395	10.0663	11.1002	10.3743	9.85207	10.3675	9.76362	10.1331	9.82927
ENSMUSG00000024043	Arhgap28	6.0663	5.74643	5.80977	5.58985	6.10846	6.01244	5.46302	5.81053	5.90367	5.61753	5.8211	6.00862	6.18623	5.82694	5.97196	5.74411	5.55683	5.99757	5.78395	6.12405	5.89196	5.88445	5.79039	6.17842	5.83665	5.36062	5.88355	5.4904	5.84373	6.03184	5.64254	6.08506	6.24601	5.86425	6.11812	5.7508
ENSMUSG00000024044	Epb41l3	6.56087	6.40126	6.10768	6.45044	6.43616	6.07981	6.49609	6.40753	6.04487	6.21055	6.0949	6.30279	6.26319	7.10014	6.47412	6.54419	6.33076	6.79327	6.54758	6.25475	6.42477	6.59065	6.13577	6.34432	6.52074	6.54252	6.35909	6.45089	6.22832	6.52634	6.52646	6.23693	6.68404	6.45587	6.87702	6.31582
ENSMUSG00000024045	Akap8	10.7235	10.5501	10.7534	10.8252	10.7592	10.6789	10.9478	11.0309	11.2307	11.0691	10.8988	11.0706	10.821	10.832	10.7785	10.6267	10.841	10.5922	10.66	10.747	10.3877	10.8703	10.7891	10.9378	11.0618	11.0324	11.1297	10.9077	10.862	10.9945	10.9425	10.9642	10.8688	10.7016	10.706	10.7577
ENSMUSG00000024048	Myl12a	10.3554	10.2653	10.2865	10.2172	10.3441	10.19	10.2401	10.0157	10.3319	10.2483	10.224	10.4991	10.4809	10.3212	10.5335	10.4565	10.2188	10.3031	10.0866	10.2846	10.0666	10.2058	10.1604	10.0711	10.3219	10.1665	10.3336	10.4431	10.2306	10.3252	10.3506	10.3568	10.3944	10.3417	10.2171	10.38
ENSMUSG00000024049	Myom1	5.95344	6.13317	6.00875	5.79828	6.6191	6.01244	6.19014	6.02023	6.26084	6.30981	6.27722	6.10754	6.18623	6.18682	6.23811	6.27305	5.98474	5.96795	6.13879	6.02045	5.77068	5.91386	6.02484	6.01049	6.34137	5.98727	6.33945	6.22267	6.16567	6.42055	5.98387	6.0295	6.15839	6.04385	6.20126	5.96566
ENSMUSG00000024050	Wiz	9.60398	9.67112	9.6618	9.75063	9.89248	9.84062	9.55611	9.76242	9.79743	9.72735	9.69263	9.67903	9.67918	9.8738	9.80494	9.53687	9.98924	9.71141	9.78376	9.75064	9.77685	9.84392	9.96268	9.83163	9.66827	9.80254	9.73299	9.73966	9.71897	9.92131	9.70862	9.71023	9.82224	9.83451	9.97129	9.73763
ENSMUSG00000024052	Lpin2	11.6758	12.2152	12.2318	12.6531	12.7755	12.9357	13.5445	13.4933	13.2616	13.0471	12.4855	12.515	12.1414	12.3305	12.049	12.2405	12.0405	11.7485	11.5473	12.3033	11.9379	12.8363	12.056	13.0382	13.59	13.4086	13.9337	12.6301	13.2599	12.2332	12.3282	12.8723	13.0015	12.2657	11.8385	11.9781
ENSMUSG00000024053	Emilin2	6.94061	6.30521	6.69322	6.3643	6.17732	6.52644	6.81354	6.57101	5.84134	6.48664	6.66014	6.48766	6.60669	7.48008	6.63838	6.8133	6.43312	6.73147	6.27054	6.53677	6.76604	6.71396	6.17724	6.06112	6.07762	6.35416	6.43461	6.40857	6.54764	6.19325	6.64775	6.6023	6.79725	6.81452	7.03106	6.41794
ENSMUSG00000024054	Smchd1	8.49197	8.2653	8.36961	8.48176	8.5462	8.56356	8.34427	8.63816	8.38517	8.38454	8.71568	8.41205	8.54626	8.52049	8.45308	8.46312	8.42462	8.49476	8.5778	8.6784	8.56606	8.39853	8.48174	8.52884	8.45551	8.55504	8.22605	8.40006	8.60023	8.69912	8.4634	8.78539	8.54104	8.57939	8.50667	8.60824
ENSMUSG00000024055	Cyp4f13	11.6542	11.6439	11.7221	11.8596	11.8093	11.727	11.7332	11.7352	12.0174	11.7138	11.6529	11.7091	11.7236	11.5629	11.6752	11.6002	11.4657	11.522	11.636	11.4277	11.567	11.853	11.7851	11.7128	11.7064	11.7582	11.7793	11.6077	11.5173	11.6162	11.5216	11.7936	11.6232	11.5414	11.4687	11.3798
ENSMUSG00000024056	Ndc80	5.21611	5.31885	5.02355	5.15611	5.37332	5.28167	5.42064	4.61528	4.91252	5.17889	5.28899	5.25758	4.93213	5.82694	5.04793	5.14822	5.04231	5.56599	5.11722	5.31433	5.18708	5.12025	5.16614	5.37389	5.35463	5.3064	5.48069	5.4354	5.30214	5.22989	5.21662	5.52084	5.51923	5.09995	5.52179	5.00247
ENSMUSG00000024059	Clip4	5.6417	5.84241	5.80977	5.72048	5.37332	5.77983	5.42064	5.44729	5.54092	5.40743	5.16701	5.42384	5.38385	5.90935	5.77326	5.52831	5.75884	5.87371	5.75078	5.62773	5.86299	6.21536	5.51946	5.77933	5.87	5.6218	5.75654	5.4904	5.57788	5.47814	5.60046	5.65551	5.67823	6.1125	5.39173	5.83686
ENSMUSG00000024063	Lbh	8.4344	8.66625	8.43318	8.31721	8.12572	8.54647	8.21833	8.42064	7.89211	8.5066	8.69681	8.44118	8.59599	8.64841	8.80912	8.39675	8.34966	8.68541	8.47577	8.60235	8.76093	8.51531	8.33921	8.48143	8.42808	8.26642	8.30697	8.2419	8.46361	8.15354	8.65414	8.40913	8.70871	8.6649	8.91922	8.80214
ENSMUSG00000024064	Galnt14	4.91732	5.11522	5.25765	4.92874	5.19109	5.28167	5.08425	5.33826	5.20665	5.3574	5.16701	5.02351	5.24524	5.29238	5.3592	5.05124	5.28686	5.3569	5.11722	5.20771	5.11127	5.12025	5.09305	4.90484	5.1409	5.3064	4.90759	5.37598	5.17784	5.32322	5.34917	5.35862	5.42636	5.3511	5.007	5.00247
ENSMUSG00000024065	Ehd3	10.6264	10.9448	10.8562	9.62456	10.2155	10.561	10.6793	10.5831	10.1778	10.519	10.896	11.0546	10.6651	11.0309	10.7265	11.0698	11.0335	10.876	10.492	11.081	10.9889	10.144	10.4581	10.4336	10.6211	10.7876	10.5018	10.4431	10.4431	10.4861	10.9892	10.6173	10.7826	11.1285	11.4848	11.4074
ENSMUSG00000024066	Xdh	12.031	12.2164	12.0427	12.1856	12.63	12.577	12.6819	12.8503	12.8316	12.7896	12.8233	12.5064	12.2642	12.7045	12.2971	12.0418	12.2711	12.2085	12.3733	12.2983	12.3117	12.2638	12.3751	12.4151	12.5073	12.8958	12.6043	12.6087	12.9059	12.824	12.3044	12.3659	12.3422	12.1164	12.3918	12.23
ENSMUSG00000024067	Dpy30	9.17606	9.05383	9.35474	9.36185	9.07811	9.0941	9.206	8.96979	9.05335	8.9369	8.92458	8.96356	8.96596	8.9051	9.13749	9.17482	9.07101	9.01349	9.23468	9.03348	8.99183	9.31192	9.13326	8.87576	9.04182	8.99252	9.12103	9.04729	8.8065	8.96625	8.91598	8.95657	9.00309	9.05748	8.93542	9.05968
ENSMUSG00000024068	Spast	10.083	9.98949	9.93675	10.0799	9.93394	10.2117	10.1017	10.1428	10.2904	9.90757	10.166	10.0525	10.0002	10.0687	10.0023	10.0436	9.90055	9.83691	9.9664	10.0318	9.82266	10.2887	10.1964	10.2695	10.1845	10.1447	10.2343	10.28	10.1562	10.207	10.1717	10.0477	10.1192	10.0802	9.96737	10.0241
ENSMUSG00000024069	Slc30a6	8.65584	8.87003	8.66949	8.5774	8.73955	8.58379	8.64787	8.76558	8.72251	8.75539	9.00848	8.77419	8.91353	8.87153	8.89936	8.90582	8.80335	9.10903	8.76232	8.93784	8.92666	8.61209	8.65423	8.80702	8.60989	8.77943	8.4562	8.87184	8.86915	8.72767	8.78395	8.9338	8.93129	8.88316	8.94879	8.93143
ENSMUSG00000024070	Prkd3	12.6498	12.3709	12.5104	12.9553	13.2095	13.1857	12.1039	12.7503	12.4288	11.6399	12.0423	11.6941	11.7084	11.6329	11.6975	12.1528	11.9854	12.1561	12.4266	12.4566	12.6291	13.2042	12.967	13.2965	12.6761	12.6465	12.4141	11.8567	11.7883	11.6585	12.0045	12.1684	12.1998	12.2431	12.508	12.1632
ENSMUSG00000024072	Yipf4	10.0972	10.2849	10.2669	10.3958	10.3669	10.4637	10.2086	10.3212	10.3296	9.8465	10.0273	10.0376	9.86892	9.99543	9.95137	10.1943	10.0538	10.0457	10.2062	10.1632	10.3067	10.4063	10.4793	10.4428	10.4428	10.3562	10.4138	10.1605	10.1101	10.3175	9.99959	10.0982	10.1637	10.2476	10.2933	10.1703
ENSMUSG00000024073	Birc6	10.7776	10.8765	10.7559	10.7218	10.9055	10.9591	10.8874	11.0765	10.8433	10.9608	10.9219	10.789	10.85	10.8833	10.6577	10.801	10.8393	10.7769	10.8359	11.0275	10.8796	10.8624	10.8518	11.0694	10.889	11.063	10.9418	10.9465	10.9907	10.9067	10.9297	10.8894	10.9795	10.8768	10.7973	10.8585
ENSMUSG00000024074	Crim1	8.92342	8.69423	8.67299	8.642	9.04871	9.2433	9.39542	9.48479	9.18623	9.11786	9.1211	9.02791	8.86648	9.17641	8.78017	8.73637	8.77147	8.69315	8.72864	8.80858	8.80892	8.84954	8.80523	8.92964	9.06273	9.25914	9.31676	8.94188	9.2401	9.3431	8.69999	8.90398	8.90153	8.8803	9.05393	8.55793
ENSMUSG00000024077	Strn	8.87109	8.73857	8.86002	8.95814	8.95959	8.964	9.00013	9.09138	9.01884	9.01839	8.96714	8.94339	8.91353	8.96733	8.87903	8.90241	8.87175	9.15732	8.88357	8.95992	8.90916	8.70974	8.90685	8.9119	9.14622	9.02205	8.87582	9.05679	9.04219	9.113	8.93844	9.00105	8.94302	9.03969	8.90832	8.90488
ENSMUSG00000024078	Ttc27	8.84419	8.8074	8.36092	8.50512	8.58776	8.49037	8.43101	8.63816	8.54768	8.63639	8.77981	8.74783	8.64834	8.56675	8.58465	8.44915	8.62449	8.59326	8.61518	8.76463	8.72468	8.44555	8.53923	8.54815	8.63408	8.71835	8.47278	8.76378	8.71847	8.60709	8.66959	8.84939	8.64182	8.65824	8.41311	8.79637
ENSMUSG00000024079	Eif2ak2	8.92983	8.78807	8.92614	8.76306	8.98522	8.98694	8.83617	9.12432	8.59929	8.71028	8.64526	8.68668	8.31722	8.86586	8.66609	8.59995	8.85495	9.00109	9.02894	9.09903	8.98349	8.86531	8.84845	9.11155	8.70046	8.92873	8.58371	8.45872	8.83966	8.84837	8.59873	8.67193	8.51371	8.67812	8.99847	8.97291
ENSMUSG00000024081	Cebpz	9.95396	10.0007	10.0365	10.0117	10.1263	10.1932	10.1176	10.2962	10.1569	10.1153	10.5163	10.3531	9.96976	10.3294	9.86977	9.92469	10.1586	10.2268	10.1464	10.3266	9.91888	10.0425	9.9731	10.0975	9.74593	10.2762	10.0082	10.2894	10.4997	10.6087	10.2557	10.3147	10.1346	10.2049	10.0771	10.244
ENSMUSG00000024082	Ndufaf7	9.07276	9.24771	9.35692	9.01444	9.23106	9.02191	9.08373	9.02025	8.76482	8.83258	8.80057	8.93758	9.06222	8.96468	8.97471	9.14058	9.00863	9.17398	9.02062	9.14471	9.02198	9.04216	8.8904	8.91488	9.03277	8.8167	8.92172	8.99226	8.78189	8.73024	8.93844	8.98848	8.86498	9.15511	9.02647	9.03542
ENSMUSG00000024083	Pja2	10.1043	10.0649	10.0297	10.0068	10.0065	10.2668	9.99365	10.2497	10.114	10.1494	10.5672	9.96528	10.2086	10.0638	9.99915	9.89764	10.006	9.94268	10.2292	10.5195	10.1765	9.98023	9.87086	9.98344	10.0506	10.1027	9.71055	10.0238	10.5569	10.38	10.213	9.92138	10.0121	9.92437	10.0928	10.0902
ENSMUSG00000024084	Qpct	7.93638	7.92332	7.90186	8.20737	8.39681	8.19334	7.80739	7.81004	8.35773	7.78504	7.94336	7.95481	8.01777	7.75338	7.71001	7.87512	7.92712	7.52982	7.64279	7.68207	7.98522	8.09449	7.68757	7.64066	7.68789	7.83245	7.71933	7.30338	7.69007	7.82176	7.53216	7.7763	7.5151	7.634	8.32539	7.70489
ENSMUSG00000024085	Man2a1	11.9617	12.0358	11.8638	12.0435	12.2293	12.3881	12.9141	13.0046	12.8853	12.708	12.7206	12.7547	12.3579	12.4146	12.298	12.0667	12.2447	12.1841	12.2	12.0571	12.0697	12.1257	12.0495	12.3048	12.7726	12.9286	12.6784	12.8222	12.8699	13.023	12.1356	12.3008	12.6005	12.1472	12.3025	12.2431
ENSMUSG00000024087	Cyp1b1	6.0663	5.87243	5.42392	5.37577	6.06009	5.98902	5.54137	5.74158	5.73982	5.72231	5.3419	6.10754	5.9176	6.10187	5.9414	5.47763	5.92514	6.0264	5.93492	5.88136	5.70382	5.88445	6.02484	6.01049	5.466	5.75954	6.09851	5.79859	6.07637	6.01236	5.6827	5.87652	5.9865	5.97059	5.90444	5.5501
ENSMUSG00000024091	Vapa	11.1511	11.124	11.1338	11.2605	11.2593	11.1587	11.2708	11.212	11.2426	11.0317	11.0668	11.2999	11.1722	11.0843	11.2405	11.2872	11.0512	11.1449	11.1341	11.1776	11.1173	11.1842	11.2454	11.1388	11.2127	11.0796	11.1939	11.3222	11.1101	11.0803	11.1377	11.1753	11.2466	11.1446	11.0801	11.1905
ENSMUSG00000024095	Hnrnpll	9.68187	9.73632	9.8201	9.70915	9.74384	9.99794	9.89543	9.98168	9.89406	9.94133	10.0534	10.0322	10.0576	10.1663	10.0286	9.86135	10.1212	10.0427	9.83677	10.1051	9.87157	9.79545	9.96398	10.0361	10.0401	10.1312	9.80157	10.1098	10.0536	9.901	10.0563	9.95725	9.90839	10.0752	10.0252	10.1319
ENSMUSG00000024096	Ralbp1	10.0003	10.125	9.998	10.0968	10.0557	10.0484	10.041	10.2962	9.96966	10.2302	10.193	9.97097	9.98506	10.0834	10.0347	10.1434	10.1227	9.87982	10.0773	10.0638	10.0442	10.0562	9.9757	10.1563	10.1005	10.1164	10.0637	10.2278	10.2306	10.284	10.0087	10.1099	10.0135	10.0962	10.0189	10.1546
ENSMUSG00000024097	Srsf7	10.4045	10.0715	10.3259	10.2873	10.1416	10.083	10.2577	10.0171	10.3791	10.4755	10.4523	10.5294	10.4999	10.3488	10.2852	10.1362	10.3015	10.2854	10.4307	10.3342	10.0186	10.1897	10.2942	10.208	10.129	10.1701	10.3017	10.4717	10.3025	10.5527	10.5757	10.2739	10.0653	10.3905	10.3027	10.2472
ENSMUSG00000024098	Twsg1	10.4385	10.5539	10.3995	10.4733	10.5608	10.7483	10.5843	10.838	10.5596	10.5439	10.7765	10.5561	10.5093	10.6365	10.5918	10.357	10.6169	10.5536	10.497	10.5095	10.4484	10.5485	10.541	10.7406	10.4908	10.7156	10.5346	10.7656	10.7644	10.723	10.4708	10.6415	10.5969	10.5814	10.6285	10.4713
ENSMUSG00000024099	Ndufv2	11.9883	11.8871	12.0247	11.9547	11.886	11.6665	11.9574	11.8473	12.0061	12.0142	11.9308	12.1445	12.1104	11.7275	12.0962	12.1291	11.8483	11.8932	11.8933	11.8528	11.8552	11.8671	11.8484	11.7464	12.1111	11.8503	11.9635	12.2124	11.937	11.8844	12.1224	12.0296	12.0764	12.0719	11.9301	11.9634
ENSMUSG00000024101	Washc1	9.75936	9.753	9.94256	9.92119	9.86211	9.84341	9.74968	9.55687	9.85553	9.47976	9.52495	9.65446	9.60849	9.53339	9.6854	9.57794	9.63393	9.50541	9.67857	9.61983	9.74274	9.80854	9.9053	9.80789	9.75512	9.56456	9.82586	9.62106	9.41802	9.45577	9.56158	9.55074	9.50023	9.48286	9.59556	9.46024
ENSMUSG00000024104	Washc2	10.1706	10.2815	10.0406	10.1211	10.1864	10.5862	10.2012	10.4905	10.2036	10.178	10.1728	9.87856	9.94738	10.2523	10.0917	9.88392	10.4293	10.3899	10.1464	10.409	10.3972	10.2328	10.2838	10.6581	10.0506	10.4821	10.3143	10.1576	10.2565	10.2469	9.97347	10.1901	10.2545	10.2509	10.4097	10.341
ENSMUSG00000024109	Nrxn1	7.20332	6.88581	7.10351	6.27153	6.64968	7.05774	7.12565	7.26735	7.0225	6.92775	7.22221	7.32962	7.11325	7.15859	6.99542	6.98402	7.05739	7.20522	7.04865	7.14126	7.15297	6.60673	6.69788	6.95923	7.09523	6.80053	7.09272	6.60709	6.99245	7.27642	7.36867	7.32714	7.00964	7.01193	7.51572	7.17305
ENSMUSG00000024114	Prss41	5.45906	5.51782	5.92811	5.15611	5.42437	5.00229	5.21897	5.33826	5.20665	5.40743	5.00659	5.59938	5.55125	5.44087	5.41737	5.88661	5.34966	5.61067	5.11722	5.85624	5.92013	5.56967	5.34076	5.2585	5.80213	5.65825	5.60981	5.37598	4.61528	5.36525	5.34917	5.73503	5.56187	5.01162	5.59795	5.7203
ENSMUSG00000024118	Tedc2	11.2153	10.6629	10.0256	9.55713	10.034	10.9757	10.6953	11.6199	10.4104	10.5199	11.6213	10.7995	10.1112	10.3739	10.0545	10.638	11.3846	10.4355	10.8594	10.2865	9.4644	9.60798	11.2481	10.4294	10.2715	10.417	11.3087	10.5743	12.412	10.0009	11.309	11.6129	10.2439	12.4965	10.2487	10.1802
ENSMUSG00000024120	Lrpprc	11.8422	11.9073	11.8384	11.9897	12.0109	12.0991	12.1402	12.3479	12.072	12.2507	12.3056	12.1882	12.094	12.1668	11.9797	11.8765	12.0764	12.0688	11.9262	12.1568	11.9475	11.9148	12.0051	12.2205	12.1621	12.3197	12.1567	12.1942	12.4105	12.2142	12.1387	12.3059	12.1234	12.0762	11.9152	12.152
ENSMUSG00000024121	Atp6v0c	9.98501	9.8631	8.728	8.60359	9.88646	9.94175	8.77419	10.046	8.61866	8.51788	9.9723	8.54065	8.25654	8.45007	8.39208	8.30144	9.93286	8.47691	9.81932	8.59922	8.42102	8.58564	9.94027	8.51321	8.50884	8.62332	9.99252	8.30195	10.7527	8.52658	9.90356	9.97326	8.5792	10.3875	8.34581	8.38774
ENSMUSG00000024122	Pdpk1	9.60398	9.55607	9.4899	9.78526	9.81533	10.0532	9.65926	9.9621	9.84409	9.71275	9.80963	9.46358	9.41613	9.70652	9.45576	9.63024	9.73085	9.50979	9.74058	9.81655	9.72288	9.78556	9.84412	10.1348	9.82311	10.0594	9.83387	9.72981	9.75095	9.8953	9.59221	9.60931	9.57367	9.65613	9.72528	9.68719
ENSMUSG00000024127	Prepl	9.60598	9.74135	9.4476	9.35161	9.33872	9.67343	9.6389	9.50576	9.2296	9.64775	9.87803	9.51324	9.71429	9.7896	9.5314	9.52808	9.95032	9.84387	9.82092	9.87829	9.65289	9.37708	9.37283	9.71394	9.41115	9.63567	9.20749	9.59091	9.89096	10.057	9.42755	9.79015	9.52578	9.61387	9.63572	9.77029
ENSMUSG00000024130	Abca3	11.586	11.8939	12.3391	12.3659	11.9858	12.189	12.323	12.0923	11.9513	12.2051	11.7583	11.8666	12.001	12.2587	12.0663	12.0357	12.032	12.2031	12.0968	12.8969	12.8319	12.5577	11.9412	12.9031	12.5525	12.9047	11.6682	12.2156	11.2083	12.235	11.6303	11.5206	12.2548	11.0414	12.7547	12.7662
ENSMUSG00000024131	Slc3a1	9.77366	9.55607	8.55621	9.02737	9.13262	9.50556	9.44319	9.27609	8.45586	8.89147	8.79171	8.50169	8.6696	9.28442	9.1685	9.0012	9.72163	9.56343	10.24	9.20137	9.10881	9.07777	9.2147	9.08806	9.19841	8.79819	8.74232	8.68422	9.04219	10.1537	8.81204	9.32965	8.8557	9.26194	9.21515	9.16182
ENSMUSG00000024132	Eci1	11.971	11.8566	11.8469	12.0977	12.0315	11.6802	11.8613	11.762	12.012	11.8654	11.9109	11.9058	12.1395	11.9666	11.8972	11.9531	12.0608	11.8924	11.9012	11.7229	11.7048	12.139	11.9756	11.8238	11.9525	11.8577	12.0474	11.9698	12.1047	11.8527	12.1449	12.1204	11.8696	12.0901	12.2005	11.8073
ENSMUSG00000024135	Srbd1	9.05529	9.06457	8.84455	8.82368	8.86457	8.90901	9.38228	9.26137	8.95335	9.02629	9.02871	8.96642	9.19109	9.19461	9.19339	9.28079	9.19088	9.30831	8.99537	9.00781	9.02198	8.75787	8.77568	8.75155	9.3542	9.11964	8.82841	9.09723	9.14454	8.74809	9.23641	9.34697	9.10579	9.04225	9.06869	9.1663
ENSMUSG00000024136	Dnase1l2	6.50672	6.75302	6.60254	6.45044	6.47148	6.14332	6.89317	6.24118	6.60178	6.97373	6.58949	6.92012	6.81412	6.39276	6.13909	6.61695	6.71345	6.38852	6.56401	6.28955	6.35129	6.71396	6.15669	6.5071	6.50205	6.27773	6.63697	6.47152	6.8397	6.37841	6.96838	6.65398	6.74188	6.55162	6.53176	6.41794
ENSMUSG00000024137	E4f1	8.95204	8.82015	8.99497	9.01119	8.90692	8.90634	8.76842	9.01441	9.39557	9.16154	9.05361	9.04694	9.18521	8.98051	8.96189	8.9361	8.87509	8.97279	9.15081	8.80858	9.09082	8.96233	9.17907	8.99287	9.12934	8.95959	9.17504	9.00212	8.93755	9.17454	9.26205	9.03506	9.00309	9.11927	8.97776	8.99573
ENSMUSG00000024140	Epas1	11.8889	12.4348	12.086	12.0749	12.3465	12.6905	12.6652	12.8037	12.7297	12.5759	12.7525	12.5978	12.2495	12.5406	12.2057	12.2652	12.4654	12.4564	12.0902	12.5294	12.4428	12.3468	12.4959	12.7231	12.5361	12.8666	12.6673	12.6285	12.9452	12.7018	12.0988	12.258	12.4809	12.1437	12.4351	12.6651
ENSMUSG00000024142	Mlst8	7.93638	7.85006	7.90186	7.93093	7.83533	7.85702	7.59975	7.60495	7.86624	7.94497	8.13869	7.9606	7.93542	8.05412	7.61369	7.88211	8.18677	7.96372	7.80182	8.00614	7.62299	7.85469	8.04305	7.8807	7.66435	7.90403	7.88442	7.87497	8.2688	8.27145	7.93196	7.78367	7.70863	7.95207	8.08882	8.06065
ENSMUSG00000024143	Rhoq	8.32648	8.27926	8.14985	8.65874	8.7857	8.69027	8.76553	8.81017	8.76482	8.54017	8.44484	8.3823	8.28444	8.44627	8.38246	8.03398	8.36402	8.39373	8.53161	8.40502	8.48949	8.85587	8.59111	8.65167	8.50009	8.56969	8.73205	8.65946	8.44803	8.75314	8.25865	8.15055	8.42005	7.98455	8.58078	8.37227
ENSMUSG00000024145	Pigf	6.85902	7.05186	6.50487	6.87123	6.83258	6.88838	6.76577	6.93882	6.97356	7.27619	7.12903	7.18635	7.12596	6.9641	6.91481	6.6345	6.9826	7.18285	7.11464	7.13239	6.65225	7.00298	6.9401	7.1484	6.8749	6.78747	7.00149	7.12965	7.15931	7.59569	7.01916	6.94068	6.8373	6.86368	6.96721	7.02849
ENSMUSG00000024146	Cript	9.81053	9.82417	9.77685	9.80601	9.73717	9.74832	9.95237	9.95298	9.8604	9.88894	9.81836	9.94372	9.95257	9.7332	9.79955	9.80786	9.72901	9.91159	9.69606	9.75765	9.68746	9.89847	9.76831	9.75756	9.83182	9.92396	9.89332	10.1098	9.95549	9.82995	9.95001	9.89641	9.81269	9.82861	9.68279	9.82644
ENSMUSG00000024150	Mcfd2	12.8586	13.032	12.9599	12.5535	12.7058	12.5344	12.6867	12.6358	12.5568	12.8837	13.0291	13.0914	13.3303	13.1	13.1234	13.2895	13.0925	13.195	12.8357	13.1066	12.7588	12.5473	12.7553	12.767	12.5966	12.5512	12.5594	13.1284	13.0787	12.9561	13.3397	13.1663	13.1255	13.1341	12.9813	13.5208
ENSMUSG00000024151	Msh2	8.215	8.44929	8.35656	8.18435	8.34037	8.33967	8.36358	8.36182	8.37608	8.17216	8.16189	7.84634	8.02442	8.39192	8.19166	8.30144	8.52166	8.12195	8.04724	8.14186	8.64933	8.21809	8.28554	8.19301	8.23563	8.30202	8.12982	8.05763	8.29083	8.35389	8.11321	8.34132	8.27858	8.38323	8.60803	8.1588
ENSMUSG00000024155	Meiob	8.45682	8.44105	9.0418	8.98491	8.55765	8.60375	9.13165	8.59957	8.87832	8.27788	7.87741	8.30284	8.19315	8.17892	8.46224	8.49518	8.11487	8.65799	8.55104	8.80044	9.20509	9.15415	8.75765	9.06952	9.25656	8.98163	8.57607	8.56927	6.92413	8.11459	7.82487	8.15621	8.37298	7.44303	9.03901	8.42943
ENSMUSG00000024158	Hagh	13.1893	13.0784	13.1499	13.2416	12.9678	12.9656	13.1765	13.1429	13.3395	13.2014	13.0702	13.1623	13.2868	13.0842	13.2103	12.9929	13.1296	13.148	13.0793	13.0357	12.9724	13.1965	13.2793	12.9962	13.2028	13.2258	13.2654	13.3107	13.0388	13.2541	13.2501	13.1604	12.9752	13.116	12.8837	13.132
ENSMUSG00000024160	Spsb3	7.44187	7.21952	7.49224	6.9859	7.06114	6.93278	6.43447	6.93882	6.40491	7.19231	7.03931	7.21622	7.45095	7.5464	7.26622	7.14727	7.68	7.4943	7.20798	7.48341	7.42049	6.82653	7.1638	7.02907	6.52074	6.77428	6.7126	6.84146	7.068	7.016	7.11531	7.11823	6.99804	7.31095	7.38577	7.76581
ENSMUSG00000024163	Mapk8ip3	10.2948	10.206	10.4215	10.069	10.1466	10.096	10.1051	10.0855	10.5446	10.9724	10.6967	10.8871	10.7768	10.2436	10.2865	10.3693	10.3621	10.3355	10.3041	10.4962	10.424	9.98744	10.2994	10.1983	9.88133	10.2413	10.3109	10.4847	10.724	10.5359	10.8011	10.5334	10.4671	10.2782	10.1319	10.4217
ENSMUSG00000024164	C3	17.3921	17.629	17.5501	17.3894	17.6478	17.7849	17.6277	17.7928	17.5576	17.6542	17.609	17.2873	17.3381	17.8387	17.4005	17.0529	17.7059	17.4982	17.5692	17.5788	17.5396	17.4493	17.5961	17.6693	17.4296	17.7381	17.3503	17.3577	17.511	18.0059	17.2199	17.1955	17.3767	17.2861	17.8587	17.5232
ENSMUSG00000024165	Jpt2	9.75215	9.97108	9.52712	9.245	9.49935	9.56598	8.40143	9.15386	8.94111	9.10797	9.73167	9.26914	9.55023	9.60142	9.37351	9.5036	9.95662	9.38184	9.78703	9.88726	9.57009	8.96526	9.68828	9.33193	8.58942	8.73468	9.1547	8.68422	9.64603	9.30579	10.1208	9.85898	9.20651	10.3092	9.37996	9.70266
ENSMUSG00000024168	Tmem204	8.38848	8.31131	8.26163	7.59574	7.97942	8.45783	8.44194	8.35719	8.17048	8.35127	8.83834	8.71077	8.4995	8.88	8.37762	8.78527	8.5344	8.6698	8.38336	8.81398	8.71127	8.15247	8.38701	8.56719	8.49129	8.35803	8.49323	8.24747	8.47903	8.55875	8.54529	8.42324	8.46561	8.52551	8.9165	8.67897
ENSMUSG00000024169	Ift140	8.48762	8.63411	8.59003	8.46756	8.31806	8.28706	8.57035	8.59957	8.25234	8.88858	8.64526	8.59717	8.9898	8.784	8.67398	8.54416	8.70925	8.83977	8.52377	8.63019	8.59192	8.40287	8.18535	8.50533	8.10282	8.41599	8.14026	8.71257	8.50184	8.89028	8.70374	8.48735	8.48585	8.30853	8.81211	8.67268
ENSMUSG00000024170	Telo2	8.54731	8.18844	8.45375	8.11296	8.43875	8.10711	8.08015	8.15326	8.3942	8.77117	8.40271	8.50957	8.5826	8.54203	8.28767	8.30144	8.36877	8.33546	8.55104	8.61479	8.28702	8.36778	8.04305	8.00951	8.02534	8.10939	8.16092	8.37996	8.1959	8.71217	8.51566	8.1897	8.00246	8.37918	8.09367	8.1588
ENSMUSG00000024174	Pot1b	7.76616	7.55863	7.52414	7.68938	7.78383	7.64665	7.74351	7.58109	7.8985	7.55372	7.49872	7.42594	7.72224	7.93921	7.50125	7.7353	7.49015	7.20522	7.82773	7.36108	7.5019	7.73502	7.53156	7.75913	7.71868	7.72439	7.66941	7.48647	7.43398	7.6406	7.77534	7.86228	7.46636	7.53443	7.82245	7.32841
ENSMUSG00000024177	Nme4	7.19242	6.20071	6.93254	7.03974	7.43584	6.51141	6.72876	6.21865	6.30381	6.3473	6.33216	5.89967	6.1594	6.28489	6.8726	6.31892	6.37275	6.20954	6.8286	6.5507	7.00226	6.82653	6.62956	6.5071	6.97005	6.54252	6.50576	6.27195	6.02889	6.05097	6.11982	6.4728	6.45806	6.56689	6.79273	6.43416
ENSMUSG00000024180	Tmem8	9.65701	9.45773	9.14631	9.55043	9.86518	9.6385	9.26651	9.56488	9.08427	9.2155	9.60283	9.21972	9.10647	9.26948	9.29395	9.09362	9.73268	9.32829	9.81932	9.19519	9.27727	9.19462	9.60018	9.34078	9.26689	9.22955	9.4727	9.16611	9.86782	9.02383	9.30709	9.45816	9.17455	9.70526	9.25225	9.05968
ENSMUSG00000024181	Mrpl28	10.6862	10.5568	10.9514	11.0032	10.7804	10.4826	10.7246	10.5062	10.805	10.7236	10.575	10.6976	10.7787	10.5359	10.7094	10.8414	10.5309	10.544	10.6582	10.5399	10.5589	10.8554	10.6732	10.6913	10.7022	10.596	10.5599	10.6721	10.5137	10.4662	10.6159	10.6435	10.6162	10.7201	10.5857	10.4839
ENSMUSG00000024182	Axin1	9.50458	9.82732	9.6189	10.0814	9.91336	10.1192	9.67165	9.75017	9.84245	9.66638	9.75611	9.42674	9.40099	9.70969	9.49407	9.54997	9.69738	9.56763	9.81612	9.69038	9.82421	10.2095	9.97829	10.17	10.0235	9.86305	9.82265	9.76688	9.60638	9.79979	9.48745	9.5314	9.62184	9.72445	9.76051	9.73312
ENSMUSG00000024186	Rgs11	5.40593	5.11522	5.25765	5.54152	5.19109	5.65564	5.61284	5.44729	5.70342	5.4542	5.59695	5.47153	5.88313	5.60178	5.84394	5.70492	5.34966	5.14254	5.42828	5.69032	5.83317	5.1974	5.16614	5.11515	5.41245	5.75954	5.9415	5.54177	5.49663	5.47814	5.55621	5.47056	5.42636	5.49082	5.56074	5.91606
ENSMUSG00000024187	Fam234a	11.1102	11.1195	11.103	11.3415	11.2394	11.2857	11.2073	11.2397	11.3153	11.1105	11.2596	11.1118	11.2488	11.2124	11.1419	11.1699	11.2353	11.1892	11.1354	11.0477	11.1474	11.2871	11.1285	11.225	11.1817	11.1811	11.1865	11.0569	11.2894	11.1267	11.003	11.1218	11.1387	11.0982	11.1993	10.9808
ENSMUSG00000024188	Luc7l	10.3801	10.2489	10.6266	10.4302	10.4772	10.2792	10.3444	10.3447	10.6608	10.7775	10.6181	10.5255	10.5579	10.4722	10.4626	10.2779	10.4315	10.3624	10.3731	10.4028	10.2978	10.3323	10.4071	10.4096	10.4908	10.431	10.46	10.608	10.5053	10.5806	10.7138	10.6455	10.3729	10.6805	10.3446	10.5061
ENSMUSG00000024190	Dusp1	10.9668	11.4505	10.4635	9.74673	10.2685	9.05122	11.3837	9.4441	10.387	11.1781	10.3295	11.6013	9.92287	10.4628	10.4773	10.7575	10.445	9.80877	10.3052	11.3608	10.3089	10.5746	9.57129	10.785	9.17393	10.5627	10.4234	10.7236	10.3366	10.5606	10.8202	10.0032	11.0542	9.66774	10.6467	10.5538
ENSMUSG00000024191	Bnip1	9.66854	9.61201	9.7289	9.51188	9.54787	9.65607	9.4468	9.65019	9.50547	9.2675	9.38498	9.41634	9.50612	9.25221	9.55291	9.83664	9.46519	9.66898	9.50081	9.55693	9.68917	9.64127	9.81108	9.41184	9.54226	9.30352	9.46447	9.4564	9.22878	9.17454	9.48963	9.64174	9.5961	9.71008	9.43222	9.61544
ENSMUSG00000024193	Phf1	10.117	10.0256	10.186	10.4944	10.2046	10.1856	10.2679	10.3353	10.7075	10.213	9.99172	9.93209	10.0672	9.72384	9.83509	10.1803	9.849	9.83343	9.98217	9.73935	10.1631	10.4858	10.2141	10.1675	10.5731	10.1447	10.5297	10.0541	9.96778	10.181	10.1067	9.73674	10.101	9.81674	9.86554	9.76883
ENSMUSG00000024194	Cuta	10.7354	10.5251	10.7377	10.6558	10.355	10.2658	10.5941	10.3082	10.5853	10.649	10.4259	10.6416	10.6514	10.3937	10.6508	10.8281	10.4782	10.5683	10.492	10.4293	10.3602	10.5387	10.4338	10.333	10.605	10.3092	10.5434	10.6177	10.4014	10.3857	10.7111	10.5549	10.5848	10.5549	10.2237	10.5452
ENSMUSG00000024197	Plin3	10.7634	10.9484	10.6953	10.9718	11.0336	10.8919	10.4861	10.6114	10.5873	10.4157	10.5887	10.3833	10.9136	10.4487	11.0587	10.7261	10.6228	10.7994	10.5633	10.8244	10.9623	10.8211	10.7705	10.7826	10.5752	10.5434	10.6713	10.3446	10.5378	10.2271	10.7212	10.7119	10.9051	10.4232	10.7052	10.7703
ENSMUSG00000024201	Kdm4b	9.51951	9.55797	9.54442	9.45086	9.44914	9.73335	9.43776	9.84367	9.92384	9.56349	9.63449	9.72019	9.49665	9.59116	9.48067	9.56509	9.72163	9.43577	9.42936	9.54239	9.57379	9.5546	9.56613	9.65484	9.43194	9.58626	9.56415	9.61251	9.65451	9.48792	9.63795	9.6557	9.57555	9.6809	9.55773	9.5723
ENSMUSG00000024205	Rpl36-ps2	5.45906	5.374	5.51652	5.05772	5.67566	5.38255	5.54137	5.39486	5.54092	5.81646	5.69976	5.37282	5.77199	5.44087	5.65631	5.70492	5.46032	5.56599	5.26115	5.44742	5.51085	5.38154	5.34076	5.19153	5.1409	5.69326	5.32534	5.37598	5.45267	5.47814	5.55621	5.61294	5.3752	5.49082	5.34265	5.4283
ENSMUSG00000024206	Rfx2	5.95344	6.20071	6.10768	6.3643	6.30381	6.33274	6.08879	6.4268	6.61823	6.3287	6.27722	6.45285	6.35854	6.52317	6.37252	6.34121	6.35193	6.38852	6.20654	6.12405	5.97427	6.1473	6.75004	6.22215	6.18064	6.21697	6.14623	6.24757	6.59366	6.71447	6.2178	6.3499	6.71328	6.47234	6.54691	6.40151
ENSMUSG00000024208	Uqcc2	9.838	9.77276	9.87884	9.7985	9.64741	9.36104	9.49815	9.244	9.60371	9.79971	9.35127	9.63844	9.84676	9.36092	9.752	9.85433	9.61015	9.46764	9.703	9.38105	9.426	9.44781	9.61357	9.27992	9.71612	9.17086	9.75509	9.87269	9.40401	9.08522	9.71791	9.64774	9.61453	9.74652	9.45858	9.51385
ENSMUSG00000024209	1700061G19Rik	5.34855	5.25859	5.11448	5.43517	5.02378	5.33402	5.57787	5.20761	5.33709	5.24443	5.39093	5.25758	5.16191	5.09624	5.04793	5.57599	5.55683	5.2935	5.19391	5.26336	5.11127	5.02828	5.16614	5.19153	5.69046	5.18135	5.38097	5.37598	5.17784	5.40486	5.34917	4.92154	5.19253	5.40073	5.43763	5.00247
ENSMUSG00000024211	Grm8	6.90044	6.87312	6.24144	6.27153	5.84135	6.80691	6.75355	6.76054	5.84134	6.53509	6.60393	5.77773	6.13192	6.24664	5.90993	6.85809	6.69762	6.58055	7.42964	6.86799	6.8956	6.71396	6.65733	6.68093	7.17642	6.82627	6.53987	7.01364	5.97923	6.82952	6.37167	6.87109	6.26692	7.00109	6.13948	6.68178
ENSMUSG00000024212	Mllt1	9.42526	9.54462	9.51156	9.50958	9.59481	9.77488	9.53083	9.83541	9.78893	9.818	9.98657	9.90409	9.78399	9.81185	9.64792	9.57153	9.74365	9.51197	9.79842	9.84972	9.57194	9.74019	9.45515	9.75425	9.6741	9.90538	9.58708	9.95951	9.84578	10.0323	9.83693	9.62764	9.65427	9.73395	9.71907	9.88998
ENSMUSG00000024213	Nudt3	9.72666	9.47393	9.5728	9.88972	9.72033	9.64811	10.1334	9.85514	10.1072	9.96204	9.6831	9.93209	9.88169	9.56693	9.63588	9.69846	9.41573	9.41023	9.75066	9.37194	9.32857	9.89234	9.56441	9.63338	10.1403	9.81332	9.87791	10.0493	9.64943	9.81555	9.8215	9.73486	9.50617	9.57739	9.34605	9.50506
ENSMUSG00000024217	Snrpc	9.79133	9.69721	9.7898	10.0984	9.76205	9.79953	9.71868	9.6726	9.86849	9.77962	9.72084	9.7879	9.79175	9.78811	9.88171	9.89593	9.75092	9.87134	9.67681	9.82324	9.66508	9.81341	9.74871	9.66192	9.73668	9.66146	9.85763	9.77457	9.45927	9.71181	9.83009	9.72165	9.86134	9.50153	9.66835	9.77908
ENSMUSG00000024218	Taf11	9.00155	8.98197	8.96383	9.11781	8.93057	9.02438	8.82231	8.76209	8.90376	8.77743	8.94602	8.86895	8.77926	8.72879	8.69353	8.92608	8.71671	8.86396	9.05089	8.98646	8.84312	8.92069	9.09074	8.99287	8.88295	8.84704	8.96619	9.03773	8.91793	8.90852	8.95427	8.91399	8.84635	9.085	8.94879	8.82215
ENSMUSG00000024219	Anks1	9.74491	9.72115	9.63693	9.99371	9.66335	9.87649	10.2922	10.231	10.0472	10.1518	10.046	10.4077	10.0894	9.93184	9.72573	10.0296	9.71421	9.43347	9.67681	10.0062	9.83966	10.0726	9.60018	9.97352	10.3573	10.284	9.85449	10.3459	9.54386	9.41654	9.87063	9.89977	10.1114	9.37765	10.0588	9.94433
ENSMUSG00000024220	Zfp523	9.9061	9.92621	9.90139	10.1787	9.72709	10.0117	9.96375	9.94226	10.0754	9.90043	9.81691	9.89962	9.79754	9.75633	9.96106	9.98376	9.77251	9.90993	9.96784	9.84972	9.78804	10.0383	10.1489	9.91991	9.95814	10.0027	10.1263	9.71191	9.84282	9.9687	9.86395	9.85207	9.88733	9.78511	9.6796	9.8222
ENSMUSG00000024222	Fkbp5	8.93303	10.1018	9.14631	8.90656	9.2429	9.45351	11.3069	10.975	11.5901	11.7404	11.4995	11.5041	10.397	11.2246	10.2329	10.401	10.1282	9.81763	9.84307	9.95345	8.93533	9.50521	9.9692	9.65661	10.0036	10.9808	10.6678	12.2644	11.9642	11.3681	10.1263	10.5559	10.4952	10.0901	10.0612	10.4217
ENSMUSG00000024228	Nudt12	10.7031	10.7951	10.5555	10.7668	10.8943	10.9305	10.816	10.9973	10.8168	10.5899	10.8285	10.669	10.7432	10.6148	10.6901	10.6007	10.6952	10.7949	10.8414	10.8953	10.612	10.8648	10.8749	10.8003	10.9614	11.0494	11.0516	10.9448	10.9685	10.8011	10.7138	10.8016	10.8385	10.777	10.8068	10.681
ENSMUSG00000024231	Cul2	10.4913	10.6317	10.2681	10.2284	10.2972	10.4682	10.0646	10.3236	10.0628	10.1804	10.4792	10.1894	10.2833	10.5234	10.37	10.4897	10.7846	10.7605	10.3947	10.6464	10.3244	10.1696	10.2859	10.4001	9.84565	10.2983	9.9371	10.0838	10.2385	10.2796	10.1824	10.5248	10.3653	10.4104	10.426	10.4794
ENSMUSG00000024232	Bambi	7.24607	7.71189	7.85283	6.99956	7.46084	7.6072	7.19796	7.52376	7.77872	7.39728	7.82584	7.74239	7.55664	7.69638	7.50125	7.88211	7.80545	7.63126	7.42964	7.60848	7.81887	7.22056	7.48782	7.64066	7.0341	7.41508	7.50797	7.12965	7.74256	7.53744	7.359	7.91682	7.78309	7.29352	7.59376	7.59484
ENSMUSG00000024234	Mtpap	8.94573	9.13506	9.1362	8.83476	8.94225	8.98441	8.92438	8.96069	9.01009	8.94804	9.24079	9.06838	9.02975	8.9352	9.03717	8.90582	8.94658	9.23876	9.15588	9.11004	9.1737	8.8994	9.09792	8.90295	9.14902	8.99523	8.85073	9.10641	9.20356	9.07113	9.19706	9.14106	9.06075	9.15275	9.0833	9.25508
ENSMUSG00000024235	Map3k8	6.83067	6.84737	7.11418	6.6066	6.48877	6.62691	6.70348	6.80388	6.78656	6.58173	6.54512	6.57064	6.78177	7.21463	6.70509	6.59915	6.41333	6.42938	6.91854	6.70686	7.05804	6.95491	6.67099	6.32481	6.97005	6.76095	6.78405	6.66101	6.80179	6.37841	6.84652	6.79763	6.97454	6.8876	6.97806	6.84332
ENSMUSG00000024236	Svil	10.2014	10.5653	10.4257	9.99206	10.0176	10.5567	9.88881	10.185	9.76834	9.94133	9.96445	9.7303	10.3713	10.2261	10.2342	10.3913	10.5642	10.3256	10.288	10.4836	10.5287	9.94216	9.94292	10.1475	10.0874	10.1447	9.92516	9.55788	10.3068	9.56601	10.2607	10.1555	10.4166	9.92299	9.93288	10.5623
ENSMUSG00000024238	Zeb1	8.78882	8.89132	8.59003	8.62931	8.81777	9.07044	8.7942	8.76558	8.85893	8.88279	8.92997	8.95783	8.77534	8.89678	8.65815	8.73637	8.86506	8.76467	8.93467	8.95749	8.98349	8.95645	8.67039	8.91784	8.89965	9.18754	9.0008	8.80949	8.88656	8.71994	8.7697	8.9338	8.91946	8.52551	8.92193	8.83627
ENSMUSG00000024240	Epc1	9.24958	9.17029	8.89045	9.07486	9.21912	9.16506	9.13613	8.9728	9.23712	9.01575	8.95662	9.1129	8.78706	8.99357	8.73938	9.16917	9.01166	8.95682	8.94056	9.02652	8.82145	9.28874	9.09792	9.23549	9.17393	9.23872	9.4624	9.10336	8.92075	8.99853	9.06921	9.00105	8.88032	9.17386	9.21294	8.97546
ENSMUSG00000024241	Sos1	10.1706	10.0434	9.93675	10.1772	10.2972	10.2438	10.1334	10.1863	10.0082	9.9175	10.1232	9.96528	10.0688	9.92913	10.0209	10.1304	10.0597	10.0517	10.1803	10.1473	10.0428	10.2828	10.2456	10.3841	10.2651	10.2436	10.2831	10.0651	10.1787	9.88959	10.143	10.2868	10.2201	10.0727	10.1401	10.1112
ENSMUSG00000024242	Map4k3	9.46326	9.87076	9.82639	9.6849	9.75876	9.98157	9.63257	9.88584	9.85878	9.53428	9.60788	9.3953	9.58636	9.44689	9.42342	9.59699	9.71049	9.60903	9.81292	9.69038	9.79598	9.6431	9.8038	9.83633	9.79309	9.86008	9.77186	9.48713	9.65282	9.70662	9.4001	9.5845	9.74238	9.4544	9.66512	9.66998
ENSMUSG00000024245	Tmem178	5.79269	6.30521	5.67508	5.37577	5.98327	5.96508	5.67884	5.87493	5.54092	5.53996	5.66679	5.47153	5.84745	6.10187	5.80924	5.30076	5.79441	5.46859	5.93492	5.90586	5.97427	5.94245	5.95242	5.84224	5.80213	5.50204	5.722	5.72077	5.75269	5.79462	5.79365	5.14377	5.60242	5.94501	5.93041	5.51156
ENSMUSG00000024246	Thumpd2	6.85902	7.34205	7.19659	7.16564	7.34009	7.06765	6.95781	6.97676	6.96105	6.68434	6.72711	6.9801	6.6972	7.01806	6.92859	7.13539	7.12825	7.2596	7.20798	7.1675	7.31603	6.89227	7.28907	7.11688	7.17642	6.85151	7.01323	7.10471	6.87654	6.95366	6.68039	6.7198	6.74188	7.19344	7.14079	6.98718
ENSMUSG00000024247	Pkdcc	10.3518	10.0338	10.1273	10.241	9.69299	9.92736	10.0023	10.2732	10.8596	10.9289	10.4402	10.4733	10.4506	10.7637	10.2249	9.95124	10.4661	10.2993	10.623	10.0717	10.0732	10.0699	10.1864	10.1513	9.82485	10.1973	10.0011	10.4587	10.2829	10.4547	9.96725	10.3798	9.71018	10.2027	10.0113	9.90209
ENSMUSG00000024248	Cox7a2l	11.7012	11.4968	11.678	11.9496	11.8025	11.9071	11.8052	11.877	11.9686	11.8098	11.7522	11.7273	11.7287	11.5979	11.6228	11.7082	11.5363	11.6686	11.6136	11.5718	11.6768	11.997	11.7788	11.7802	11.9153	11.8839	11.9145	11.7381	11.7322	11.7789	11.5474	11.5287	11.5229	11.6698	11.5003	11.4262
ENSMUSG00000024251	Thada	8.04737	7.95858	7.87756	8.09454	7.85416	7.81739	7.61936	8.03626	7.58541	7.9945	8.1151	8.01165	7.55664	8.01856	7.65463	7.68809	7.99044	8.10457	8.14799	8.26177	7.99638	7.78946	7.97143	7.8116	7.70337	7.83245	7.50797	7.84578	8.00077	7.74183	7.97637	7.85531	7.69466	7.99522	7.72538	8.03131
ENSMUSG00000024253	Dync2li1	6.0663	5.98445	6.10768	6.06037	6.3998	6.05781	6.20937	5.74158	5.84134	5.65384	5.90316	5.51643	5.60004	6.03363	5.73589	5.9817	5.95536	5.93748	5.7164	5.9532	6.02579	5.52671	6.09272	5.81129	6.0223	5.82149	5.9415	5.4904	5.65196	5.63622	5.55621	6.05763	5.78127	5.67981	5.98049	5.89034
ENSMUSG00000024254	Abcg8	11.334	11.2284	11.3381	12.2323	12.6132	12.4439	12.1444	12.2912	12.1265	11.4117	11.5427	10.8674	10.3065	10.421	10.0225	10.6481	10.6159	10.338	11.1283	11.1136	11.4196	12.0554	11.9885	12.1521	12.3505	12.4035	12.3404	11.025	11.4104	11.4452	9.99959	10.5007	10.758	10.2792	10.9902	10.0749
ENSMUSG00000024258	Polr2d	8.16129	7.72565	8.03402	7.93093	7.9032	7.81164	7.92706	7.58909	7.73641	7.95056	7.93258	7.88952	7.96341	7.895	8.15249	7.86104	7.67226	7.97654	7.81484	7.79674	7.92803	7.9472	8.08241	7.83078	7.76363	7.70443	7.65481	8.10752	7.94051	7.66253	7.78252	7.88981	7.88481	7.95754	8.03437	8.05094
ENSMUSG00000024259	Slc25a46	10.2861	10.2228	10.2448	10.4851	10.4095	10.503	10.4012	10.4117	10.3307	10.1227	10.1829	10.1039	10.03	10.1278	10.0317	10.1477	10.1394	10.2622	10.2171	10.3435	10.2888	10.5983	10.5884	10.5159	10.4575	10.3792	10.4234	10.3651	10.2895	10.3336	10.0162	10.1314	10.1166	10.2932	10.4049	10.1847
ENSMUSG00000024260	Sap130	9.55099	9.44547	9.45575	9.63725	9.66687	9.4014	9.39542	9.61783	9.40004	9.11539	9.33715	8.85049	9.19987	9.17412	8.98426	9.15209	9.35738	9.23347	9.30939	9.45538	9.39076	9.4331	9.35897	9.58204	9.51654	9.43298	9.45203	8.98564	9.25133	9.24972	9.11216	9.0593	9.12908	9.3178	9.64558	9.02067
ENSMUSG00000024268	Celf4	5.89216	5.84241	5.80977	5.37577	5.74544	5.54968	5.61284	5.77667	5.84134	5.30341	5.87654	6.3226	5.55125	5.9354	5.41737	5.85287	5.86189	5.51877	6.01592	5.90586	5.66849	5.64955	5.47862	5.67644	5.83665	5.96141	5.91293	5.63584	6.02889	5.88733	5.60046	5.69613	5.78127	5.60917	5.93041	6.05843
ENSMUSG00000024269	Tpgs2	8.01133	8.14332	8.19953	8.02486	8.34037	7.9748	7.85758	7.91508	7.82652	7.84039	7.77836	8.05554	8.08292	7.76574	8.11222	8.09526	8.21348	7.98291	8.2892	8.00139	8.27336	8.07825	7.98708	8.12243	8.00062	7.83245	7.95729	8.05127	7.836	8.01651	8.23802	7.89661	8.06323	8.207	8.29631	8.06548
ENSMUSG00000024270	Slc39a6	7.00497	6.60511	6.93254	6.82553	7.00468	6.68095	7.03941	6.92593	6.99825	7.70104	7.63218	7.27409	6.96493	7.21463	7.2555	6.91553	6.9826	6.92252	6.84183	7.10546	6.59134	6.82653	6.62956	6.78041	6.64434	7.07003	6.65246	7.39796	7.36817	7.92925	6.95538	6.94068	6.95062	6.97915	6.86531	7.03863
ENSMUSG00000024271	Elp2	10.1666	10.1416	10.1675	10.0892	9.82953	10.0029	10.0705	10.0025	9.99941	10.2211	10.1739	10.2655	10.2301	10.1349	10.3257	10.1114	10.203	10.3792	10.0188	10.2312	10.1741	9.8769	9.93494	9.88252	9.71235	9.90538	9.71749	10.0713	10.1454	10.0853	10.2286	10.1997	10.1448	10.2464	10.1012	10.2054
ENSMUSG00000024273	2700062C07Rik	7.99911	7.99863	8.2894	7.99866	7.92709	7.82883	7.87932	7.89597	8.10584	8.10874	8.16189	8.18948	8.42635	7.95005	8.38728	8.1072	8.09775	8.41733	8.07445	8.32764	8.08267	8.0728	8.04803	8.07513	7.79282	7.95543	7.99812	8.28041	8.06372	8.05409	7.95751	7.88298	8.06323	8.08276	8.26662	8.0558
ENSMUSG00000024274	Zscan30	5.28584	5.5604	5.19077	5.87031	5.11476	5.2245	4.88683	5.44729	5.44595	5.53996	5.43678	5.42384	5.24524	5.56444	5.41737	5.42339	5.34966	5.223	5.26115	5.36158	5.11127	5.26502	5.34076	5.37389	4.91986	5.01683	5.64879	5.31101	5.17784	5.4424	5.21662	5.35862	5.93193	5.40073	5.43763	5.58692
ENSMUSG00000024276	Zfp397	8.98319	9.2571	9.06865	9.25052	9.22391	9.27262	9.02451	9.3637	9.41779	9.36203	9.19231	9.11032	9.16742	9.34879	9.15167	9.10254	9.33819	9.07395	9.26784	9.20958	9.25898	9.05045	9.26229	9.42022	9.07159	9.19227	9.03738	9.27856	9.11779	9.3762	9.33636	9.32965	9.22823	9.45631	9.20851	9.22538
ENSMUSG00000024277	Mapre2	8.97081	9.43723	9.29918	9.42179	9.56117	9.75723	9.92806	9.91119	10.2277	9.94827	10.2185	9.98792	9.76442	9.62172	9.82098	9.40614	9.44292	9.6192	9.14827	9.38649	9.57009	9.75379	9.40979	9.52104	10.2326	10.0134	10.125	9.93401	10.2295	10.5606	9.88059	9.82409	10.0245	9.40766	9.59386	9.72101
ENSMUSG00000024283	Wac	10.4022	10.4917	10.4016	10.4757	10.6255	10.7792	10.4782	10.5752	10.5606	10.2904	10.3316	10.3509	10.2129	10.3518	10.3856	10.3	10.4315	10.2854	10.417	10.5792	10.3634	10.7509	10.5884	10.7736	10.7257	10.7165	10.6379	10.3304	10.4548	10.6163	10.3743	10.434	10.4641	10.5459	10.5537	10.4486
ENSMUSG00000024286	Ccny	10.4396	10.5738	10.5984	10.6062	10.6831	10.8586	10.8443	10.9492	10.7562	10.6197	10.9239	10.5777	10.5971	10.6726	10.6011	10.5923	10.6952	10.5451	10.6573	10.7077	10.5608	10.8467	10.6327	10.8328	10.7951	11.0578	10.5914	10.7599	10.8084	10.8443	10.5447	10.604	10.7228	10.6838	10.7455	10.771
ENSMUSG00000024287	Thoc1	9.69695	9.54654	9.86208	9.54595	9.69643	9.59277	9.68851	9.7074	9.70111	9.61324	9.78014	9.88913	9.98506	9.60821	9.76311	9.82591	9.65926	9.81232	9.78376	9.72798	9.7688	9.73506	9.81253	9.62072	9.65655	9.55358	9.64286	9.73966	9.72382	9.70922	9.70115	9.84164	9.65783	9.73867	9.54724	9.82927
ENSMUSG00000024290	Rock1	9.72666	9.59915	9.64586	9.5836	9.76041	9.9168	9.72315	9.86653	9.79912	9.63404	9.87245	9.57813	9.77815	9.70969	9.72004	9.65469	9.77607	9.85423	9.71335	9.85887	9.71117	9.747	9.73652	9.9258	9.71988	9.97144	9.71228	9.75722	9.82641	9.88155	9.68419	9.85726	9.838	9.79119	9.80374	9.81083
ENSMUSG00000024292	Cyp4f14	13.1201	13.447	13.3732	13.0249	12.8343	13.3004	13.1453	13.4362	13.02	13.2799	13.1734	13.0812	13.1772	13.2522	13.2956	13.1072	13.4888	13.5263	13.2249	13.3903	13.3616	13.0753	13.5193	13.4601	12.9462	13.1919	13.0597	13.2807	13.0003	13.2112	13.1654	12.941	13.1435	13.2716	13.4666	13.4101
ENSMUSG00000024293	Esco1	8.53473	8.52143	8.6765	8.65874	8.60993	8.88207	8.84715	8.73032	8.64534	8.59797	8.57464	8.45349	8.41631	8.60476	8.60131	8.60835	8.61253	8.3404	8.64801	8.80044	8.47367	8.81747	8.74246	8.84492	8.62204	8.78884	8.72516	8.6215	8.62813	8.77817	8.48977	8.46478	8.62733	8.46189	8.51028	8.60824
ENSMUSG00000024294	Mib1	10.8307	10.9199	10.7385	10.8867	10.8822	11.0728	10.847	10.9892	10.9786	10.8348	10.9171	10.8536	10.7321	10.7773	10.6988	10.6772	10.6791	10.7457	10.8454	10.8703	10.7119	10.9521	10.8915	11.219	10.9566	11.0071	11.0204	10.9759	10.9548	11.0416	10.7045	10.8034	10.8267	10.8326	10.7592	10.7525
ENSMUSG00000024295	Cyp4f41-ps	5.45906	5.5604	5.47162	5.58985	5.55956	5.16098	5.64646	5.39486	5.54092	5.49825	5.63256	5.42384	5.60004	5.34554	5.29561	5.47763	5.40712	5.56599	5.11722	5.83048	5.46621	5.64955	5.34076	5.2585	5.51603	5.24717	5.68613	4.92883	5.35603	5.17703	5.40659	5.61294	5.51923	5.6452	5.43763	5.68877
ENSMUSG00000024298	Zfp871	6.84492	6.7104	6.93254	6.74564	6.80606	6.86562	6.84826	7.38311	6.86997	7.40554	6.8515	6.28264	6.64367	6.80019	6.37252	6.65182	7.09328	6.20954	6.67345	6.86799	6.83241	6.62261	6.90649	7.12747	7.09523	7.43147	7.49979	6.36473	6.97006	6.64713	6.81784	6.67075	6.92626	6.68286	6.71589	6.29793
ENSMUSG00000024299	Adamts10	8.97081	8.65206	9.01444	8.48646	8.52301	8.57708	8.61929	8.65331	8.9503	9.25187	9.02116	9.14099	9.22302	8.99357	9.0584	8.86442	8.94341	8.86396	8.73544	8.80858	9.13912	8.74769	8.66717	8.70764	8.44642	8.61981	8.88512	8.88967	9.00018	9.19881	9.25951	9.4236	9.03358	8.96356	8.93004	8.93143
ENSMUSG00000024300	Myo1f	7.18144	7.06297	6.83152	7.16564	6.69424	6.79485	7.29151	6.76054	6.78656	6.90414	6.87502	6.80482	7.30361	7.80817	6.84369	7.02349	7.1397	7.02771	7.31402	6.7899	7.21277	7.12694	6.78784	6.65104	6.97005	7.03781	6.81157	6.1446	6.62344	6.88826	6.95538	6.94068	6.98634	7.03335	7.55174	6.99763
ENSMUSG00000024301	Kifc5b	6.54308	6.01068	5.77784	6.17082	6.13189	6.01244	5.64646	5.84325	6.12153	5.98163	5.84921	5.84057	5.98331	5.9354	5.65631	5.70492	5.79441	6.10858	5.96261	5.74889	5.92013	5.85418	5.51946	5.92976	5.76635	5.98727	6.29917	5.96995	5.90008	6.15933	6.48954	6.13797	5.56187	5.67981	5.76352	5.4283
ENSMUSG00000024302	Dtna	5.21611	5.5604	5.11448	5.31082	5.55956	5.47067	5.27565	5.33826	5.20665	5.17889	5.43678	5.42384	5.06249	5.29238	5.29561	5.36481	5.64322	5.2935	5.377	5.20771	5.18708	5.43312	5.00597	5.71201	5.04524	5.24717	5.43251	5.31101	4.89789	5.17703	5.40659	5.35862	5.02481	5.44713	5.56074	5.3829
ENSMUSG00000024304	Cdh2	11.3555	11.4289	11.263	11.414	11.2435	11.828	11.2467	11.578	11.1152	10.9711	11.3823	11.2107	10.9365	11.1791	11.0632	11.1233	11.2761	11.1783	11.3614	11.5993	11.567	11.508	11.456	11.5635	11.1304	11.6538	11.2392	11.3294	11.3317	11.1546	11.0211	11.33	11.2257	11.1434	11.315	11.2512
ENSMUSG00000024308	Tapbp	11.4641	11.5145	11.6512	11.6679	11.6178	11.519	11.7369	11.5721	11.6819	11.5138	11.3838	11.28	11.3837	11.523	11.5536	11.442	11.311	11.4287	11.4522	11.4295	11.6375	11.6609	11.5125	11.5841	11.6911	11.6918	11.6111	11.4379	11.4682	11.5347	11.3394	11.3281	11.4371	11.305	11.4505	11.2225
ENSMUSG00000024309	Pfdn6	10.6556	10.4422	10.7998	10.6816	10.6192	10.2689	10.6326	10.3435	10.6912	10.6868	10.3497	10.6681	10.6746	10.4239	10.6062	10.729	10.4372	10.5493	10.4627	10.3848	10.3483	10.585	10.4591	10.297	10.6831	10.3885	10.6838	10.7006	10.4731	10.3751	10.7212	10.7616	10.5565	10.5288	10.268	10.4758
ENSMUSG00000024312	Wdr46	9.87825	9.58058	9.68798	9.75452	9.83423	9.86417	9.73648	9.78316	9.81594	9.71438	9.74088	9.99353	9.80904	9.98633	9.77231	9.76172	9.92485	9.82291	9.78703	9.86278	9.68746	9.63026	9.78616	9.63698	9.61272	9.74583	9.64468	9.81239	9.73824	9.90327	9.86729	9.99066	9.65961	9.91048	9.59386	9.92336
ENSMUSG00000024313	Mep1b	5.59965	5.60089	4.90445	5.23858	5.02378	4.88935	5.37565	4.61528	4.91252	5.01507	4.61528	4.90442	5.38385	5.23431	5.29561	4.92414	5.34966	5.223	5.19391	5.20771	5.31335	5.02828	5.34076	5.19153	4.91986	5.10629	5.11987	5.23875	4.61528	4.61528	5.13698	5.04759	4.61528	5.01162	4.89269	5.00247
ENSMUSG00000024317	Rnf138	8.86106	8.78157	8.98936	9.0338	8.95672	9.23694	8.98529	9.04627	8.88472	8.61556	8.84406	8.84429	8.68221	8.64178	8.62595	8.89215	8.60451	8.68153	9.04543	9.04729	9.09856	9.2218	8.9915	9.0615	9.12082	9.03528	9.08385	8.71658	8.92917	8.9964	8.61079	8.83892	8.70181	8.70097	8.81504	8.6632
ENSMUSG00000024319	Vps52	10.142	9.98385	10.1463	10.1346	10.0313	9.89947	9.87549	9.97868	9.8025	10.0842	9.99172	10.0698	10.1251	9.96134	10.1605	10.1817	10.0582	10.3206	10.009	10.1419	10.0482	9.94364	10.1293	9.98344	9.80552	9.90538	9.87326	9.8583	9.92358	9.9157	10.1151	9.92633	10.0093	10.0876	9.9972	10.2302
ENSMUSG00000024325	Ring1	10.0972	10.1365	10.3203	10.1714	10.2227	9.92998	9.83889	9.78488	10.05	9.88171	9.84708	10.0212	10.0135	9.84963	10.1121	10.1929	10.0241	10.1363	10.1853	10.0132	10.2673	10.1859	10.1683	9.97067	10.1119	9.73616	9.94747	10.0414	9.67632	9.72984	9.93894	9.90812	10.0287	10.045	9.82705	9.94303
ENSMUSG00000024327	Slc39a7	7.55573	7.71189	7.72907	7.9029	7.82263	7.99012	7.60632	7.81684	7.59336	7.85837	8.01151	7.66618	7.77071	7.90618	7.42726	7.63093	8.04511	7.67935	7.8905	8.32385	7.83766	7.72806	7.738	7.91701	7.5403	8.11442	7.64746	7.95225	7.92927	8.00376	7.78252	7.68472	7.53885	7.71404	7.49365	7.90749
ENSMUSG00000024330	Col11a2	7.01748	7.08492	6.9803	6.49135	6.60352	6.36723	6.85963	6.81801	6.72786	7.23954	6.88663	7.24546	7.55664	7.14902	7.08371	7.37553	6.75979	7.28075	6.70307	6.87877	7.12206	6.5242	6.7372	6.80749	6.66105	6.31656	6.60542	6.62532	6.82719	6.60018	7.29949	7.05747	6.99804	7.01193	6.62006	7.27855
ENSMUSG00000024331	Dsc2	10.1156	10.7157	10.3621	10.6978	11.3392	11.1514	10.5394	10.9591	10.8628	9.70949	10.2533	9.96955	9.6729	9.74249	9.70858	10.2434	10.138	9.77098	9.88027	10.2552	10.3982	11.0204	10.5833	11.0378	11.1926	10.9553	11.1815	9.93744	10.4741	10.1613	9.75988	9.89641	10.691	9.94224	10.7485	9.79936
ENSMUSG00000024334	H2-Oa	5.04165	5.25859	4.90445	5.54152	5.31822	5.42793	5.08425	5.12915	5.12831	5.01507	4.8924	5.25758	5.16191	4.89382	5.29561	5.22952	5.13734	5.56599	5.32164	5.1459	5.36809	5.1974	5.28793	5.51769	5.51603	5.24717	5.38097	5.23875	5.01432	5.17703	5.2864	5.14377	5.3752	5.09995	5.007	5.33435
ENSMUSG00000024335	Brd2	12.3436	12.2055	11.9742	12.2547	12.1315	11.8301	12.0898	11.7672	12.0876	11.9154	12.0872	12.1664	11.8579	12.0419	11.8697	11.8091	12.1251	11.6832	12.1155	11.9723	11.8183	12.176	11.9266	12.2312	11.741	12.0005	12.2708	12.0219	11.9929	12.1855	12.0992	11.7315	11.9555	11.6894	12.1457	11.9111
ENSMUSG00000024338	Psmb8	10.093	9.98668	10.0022	10.2186	9.90742	9.37075	10.13	9.6101	9.75619	9.90186	9.56528	9.87401	9.8033	9.83232	10.2355	9.6827	9.28908	9.64729	9.91355	9.43278	9.82266	9.98312	9.45887	9.66015	10.3621	9.87632	9.79009	9.87805	9.66964	9.41494	9.52393	9.64973	9.5961	9.44285	9.48264	9.4456
ENSMUSG00000024339	Tap2	9.69883	9.7987	9.70859	9.82092	9.56495	9.42583	9.75987	9.62167	9.39557	9.47784	9.38302	9.37825	9.38825	9.4278	9.79053	9.41333	9.3526	9.68262	9.76067	9.47763	9.72621	9.64127	9.47914	9.51909	9.78593	9.34657	9.31218	9.36514	9.34654	9.2025	9.20766	9.36651	9.21379	9.30298	9.44358	9.36424
ENSMUSG00000024346	Pfdn1	10.2289	10.0782	10.1501	10.2256	10.0543	9.92077	10.0047	9.9361	10.0329	10.0677	9.80524	10.0618	10.0624	9.71756	9.90865	10.1563	9.96289	9.94591	9.94315	9.92883	9.95052	10.0847	10.0014	9.93313	9.97554	9.86749	10.1328	10.0635	9.82491	9.88959	10.1635	10.0187	9.90839	9.9693	9.9248	9.83208
ENSMUSG00000024349	Tmem173	7.01748	6.69588	6.32276	6.53095	6.47148	6.51141	6.43447	6.63735	6.56821	6.72592	6.60393	6.85731	6.90665	6.86109	6.8726	6.8284	6.61545	6.89487	6.85493	6.75496	6.8194	6.6383	6.44879	6.69561	6.42435	6.52653	6.82511	6.45089	6.74948	6.6586	6.84652	6.73574	6.65412	7.07518	7.15982	6.7463
ENSMUSG00000024350	Dnajc18	8.60461	8.74861	8.66244	8.77078	8.27699	8.43199	8.34815	8.55991	8.61094	8.87113	8.91374	8.73782	8.88112	8.787	8.68183	8.84326	8.76068	8.81162	8.51983	8.6545	8.73134	8.40287	8.60126	8.57474	8.03754	8.49874	8.49323	8.66361	8.94864	9.0384	8.68487	8.99164	8.80836	8.76431	8.553	8.7283
ENSMUSG00000024352	Spata24	6.74174	7.01797	7.16627	7.06588	7.07215	6.92182	7.31596	7.11865	6.44311	6.85564	6.87502	6.47038	6.07486	6.99674	7.05907	7.08679	6.74452	6.9496	7.093	6.9721	7.30696	7.06074	6.8002	6.68093	7.07111	6.77428	6.92874	7.10471	6.62344	6.66997	6.01245	7.13006	6.66917	6.47234	6.5913	6.55676
ENSMUSG00000024353	Mzb1	5.40593	5.74643	5.77784	5.43517	5.47209	5.38255	5.82571	5.66719	5.39361	5.65384	5.28899	5.59938	5.98331	5.67194	6.23811	6.06897	5.72189	6.10858	5.32164	5.65957	5.55312	6.04966	5.28793	5.84224	5.72917	5.58376	5.68613	5.37598	5.35603	5.5123	5.98387	5.87652	5.95956	5.71315	5.39173	5.86396
ENSMUSG00000024354	Slc23a1	10.9089	11.186	11.0576	10.8372	10.7106	11.0367	11.114	11.1568	10.1463	10.4908	10.5835	10.6672	10.7159	10.6498	11.0677	11.0576	10.9927	11.248	10.8343	11.119	11.1033	10.7441	10.7971	10.948	10.9301	10.7664	10.5267	10.9156	10.4846	10.45	10.5858	10.8078	10.8703	10.6126	10.727	11.1426
ENSMUSG00000024357	Sil1	11.2781	11.4863	11.4811	11.3747	11.2078	11.2217	11.3638	11.2056	11.2992	11.2026	11.2157	11.2197	11.2586	11.1498	11.326	11.4937	11.1745	11.3685	11.2398	11.2554	11.3426	11.4477	11.2992	11.2737	11.3409	11.1529	11.2884	11.2344	11.1125	10.994	11.1779	11.2858	11.2987	11.3386	11.097	11.2554
ENSMUSG00000024359	Hspa9	13.9169	14.1585	14.1147	14.1548	14.51	14.3101	14.2144	14.342	14.1939	14.1345	14.3629	14.156	14.1066	14.1957	14.0989	14.0504	14.2551	14.065	14.0154	14.2724	14.1428	14.221	14.1083	14.2576	14.224	14.2882	14.207	14.1668	14.3977	14.5458	14.0902	14.2434	14.1759	14.1928	14.2607	14.3087
ENSMUSG00000024360	Etf1	11.1504	11.2308	11.1621	11.4706	11.4862	11.6526	11.4744	11.58	11.6085	11.237	11.5718	11.4398	11.269	11.3306	11.3046	11.1763	11.3432	11.2256	11.3778	11.446	11.2902	11.6128	11.4699	11.6682	11.4364	11.5863	11.5193	11.4524	11.533	11.6214	11.2899	11.2742	11.2976	11.3427	11.435	11.3961
ENSMUSG00000024365	Cyp21a1	7.43271	5.25859	5.11448	6.56935	4.61528	5.33402	7.59316	6.53649	6.01809	7.32067	6.57487	6.22005	7.62877	7.87236	6.63838	5.78173	7.09328	6.46893	7.08205	5.07545	5.18708	6.45402	5.72988	5.37389	5.87	5.96141	6.14623	6.60709	6.78891	6.06978	6.39212	6.85672	5.42636	6.85156	5.52179	5.4283
ENSMUSG00000024369	Nelfe	10.3169	10.3931	10.4432	10.34	10.343	10.1099	10.1501	9.97868	10.1113	10.1054	9.9592	10.0711	10.6158	10.2283	10.5357	10.6287	10.4461	10.3994	10.0827	10.1737	10.2627	10.0914	10.0204	9.93606	9.95016	9.69347	9.97235	10.0398	9.89811	9.94023	10.3131	10.4807	10.2581	10.352	10.0868	10.3982
ENSMUSG00000024370	Cdc23	8.50062	8.59753	8.54475	8.41425	8.64971	8.47961	8.65101	8.54374	8.46016	8.40494	8.46731	8.64442	8.28444	8.71938	8.48488	8.61669	8.64811	8.73873	8.74558	8.67246	8.60649	8.41151	8.55674	8.7042	8.48243	8.65456	8.34351	8.42479	8.2688	8.65924	8.30896	8.50956	8.35987	8.47712	8.64138	8.52687
ENSMUSG00000024371	C2	10.4474	10.3488	10.3686	10.6475	10.2083	10.3318	10.6577	10.4746	10.8084	10.8213	10.5733	10.5721	10.7281	10.487	10.5117	10.6812	10.1963	10.3756	10.2834	9.90504	10.2244	10.4735	9.96529	9.9947	10.5127	10.373	10.5346	10.5056	10.2147	10.5613	10.4307	10.4375	10.2604	10.3092	10.0427	9.9714
ENSMUSG00000024376	Epb41l4a	5.6417	5.63955	5.71061	5.83494	6.06009	5.51116	5.85258	5.66719	5.49488	5.72231	5.79218	5.87055	5.88313	5.60178	5.69696	5.57599	5.6834	5.76978	5.26115	5.69032	5.70382	5.64955	5.72988	5.60075	5.93361	5.58376	5.722	5.6793	5.97923	6.40667	5.45976	5.14377	5.3752	5.67981	5.23185	5.5501
ENSMUSG00000024378	Stard4	11.349	11.9353	11.8314	12.0644	11.7767	12.3567	11.9144	12.5769	12.3316	11.7933	11.9247	11.4087	11.8926	11.9597	11.824	11.7687	11.9858	11.9813	11.5621	11.8357	11.8326	12.3378	11.8998	12.1757	12.2046	12.5982	12.2834	11.6285	11.6533	12.0561	11.8756	11.9008	11.6573	11.6259	11.6583	12.1696
ENSMUSG00000024379	Tslp	4.61528	5.11522	4.90445	5.05772	5.19109	5.42793	5.27565	4.913	5.44595	5.53996	5.47996	5.37282	4.93213	5.60178	5.52155	5.47763	4.91778	5.3569	5.377	5.07545	5.63171	5.43312	5.23024	4.90484	5.35463	5.01683	5.56897	5.59011	5.17784	5.5123	5.2864	4.61528	5.3752	5.29755	5.28969	5.28198
ENSMUSG00000024381	Bin1	9.56545	9.56366	9.72385	9.72905	9.68433	9.67813	9.58588	9.40223	9.64572	9.61324	9.62954	9.61134	9.68127	9.52981	9.6539	9.7314	9.39035	9.60085	9.50875	9.46569	9.51725	9.69687	9.48826	9.48954	9.53801	9.38217	9.67532	9.57779	9.53653	9.53411	9.54914	9.68517	9.71531	9.41948	9.14958	9.42894
ENSMUSG00000024382	Ercc3	9.57773	9.45366	9.39133	9.34129	9.36496	9.4608	9.51372	9.57682	9.40004	9.61673	9.46132	9.34352	9.38055	9.53874	9.41404	9.47871	9.48495	9.49661	9.5028	9.31983	9.37387	9.45823	9.46812	9.48155	9.4592	9.52951	9.40116	9.59742	9.49748	9.46041	9.24415	9.5052	9.30745	9.49781	9.31752	9.40833
ENSMUSG00000024383	Map3k2	9.43204	9.31669	9.2128	9.45803	9.43269	9.6513	9.57602	9.38422	9.59203	9.07281	9.34926	9.33912	9.45329	9.25438	9.14884	9.31189	9.16661	9.10903	9.25373	9.40804	9.2027	9.58724	9.41936	9.65661	9.70478	9.68511	9.50316	9.29202	9.49936	9.35477	9.46776	9.3371	9.39112	9.38571	9.34403	9.42148
ENSMUSG00000024384	Iws1	9.62779	9.74635	9.57093	9.74282	9.83266	9.91944	9.81116	9.79513	9.73511	9.45073	9.50885	9.63306	9.38055	9.42588	9.24455	9.73713	9.65151	9.50102	9.61744	9.66078	9.53445	9.8908	9.79648	10.0114	9.92758	9.96179	9.89486	9.75334	9.43781	9.56314	9.66894	9.73486	9.69641	9.86797	9.66512	9.62522
ENSMUSG00000024386	Proc	14.2658	14.3536	14.4697	14.4721	14.1067	14.398	14.4479	14.4305	14.6732	14.5054	14.2765	14.4258	14.3446	14.1359	14.2712	14.3997	14.1664	14.2202	14.1986	14.1377	14.2423	14.4797	14.4127	14.3443	14.4378	14.3131	14.434	14.3429	14.2033	14.1938	14.2834	14.2956	14.3255	14.2259	14.0328	14.1177
ENSMUSG00000024387	Csnk2b	11.2737	11.1297	11.337	11.5566	11.2465	11.2217	11.3562	11.2547	11.4485	11.335	11.184	11.4166	11.3663	11.0516	11.2913	11.3072	10.9531	11.2362	11.1264	11.1385	11.0846	11.3704	11.3516	11.21	11.3983	11.0898	11.311	11.3698	11.1996	11.2316	11.3914	11.2665	11.1795	11.0951	10.9208	11.1516
ENSMUSG00000024388	Myo7b	5.6417	5.374	5.02355	5.67902	5.47209	5.28167	5.74035	5.03558	5.20665	5.49825	5.52086	5.63799	5.38385	5.1698	5.52155	5.30076	5.34966	5.223	5.377	5.48687	5.36809	5.32586	5.16614	5.63941	5.1409	5.41085	5.48069	5.79859	5.75269	5.6069	5.45976	5.41674	4.61528	5.6452	5.16759	5.3829
ENSMUSG00000024391	Apom	12.6635	12.6222	12.7655	12.8797	12.7906	12.9479	12.52	12.8654	12.7541	12.5649	12.7884	12.5135	12.518	12.6144	12.3815	12.6046	12.6898	12.6327	12.8217	12.8728	12.9479	13.1959	12.7976	13.0204	12.7576	12.8751	12.3729	12.3677	12.6605	12.9547	12.5685	12.5212	12.5774	12.6596	12.8573	12.7766
ENSMUSG00000024392	Bag6	11.817	11.9306	11.9431	12.0215	12.0243	12.0888	11.9771	12.0965	11.939	11.8581	11.815	11.7163	11.7807	11.8317	11.7713	11.8128	12.008	11.9398	11.9435	12.0249	12.0085	11.9974	12.0427	12.0068	11.8427	11.9414	11.8185	11.7725	11.8815	11.8272	11.7537	11.7418	11.8033	11.8144	11.8321	11.824
ENSMUSG00000024393	Prrc2a	12.2655	12.3346	12.3128	12.2102	12.349	12.5077	12.2122	12.3726	12.2581	12.3911	12.4483	12.3225	12.2767	12.4978	12.3101	12.1571	12.4998	12.3521	12.4071	12.5136	12.366	12.2679	12.3479	12.4766	12.1122	12.4315	12.1656	12.2376	12.3701	12.4098	12.3499	12.2538	12.2143	12.4096	12.3335	12.4051
ENSMUSG00000024395	Lims2	11.4619	11.226	11.1947	11.6393	11.168	11.3557	11.508	11.3434	11.4262	11.2262	11.338	11.4485	11.4335	10.7507	11.0677	11.3346	10.7749	11.0699	11.1379	11.2035	11.3202	11.5175	11.4392	11.3192	11.6008	11.4832	11.5834	11.5684	11.5986	10.7036	11.3109	11.2142	11.4052	11.1699	11.0408	11.1488
ENSMUSG00000024397	Aif1	8.0174	7.37765	7.59334	7.80019	7.17762	7.42961	7.91132	7.33605	7.43396	7.91669	7.56353	7.33866	7.71399	8.12268	7.9187	7.69607	7.25976	7.4943	7.76875	7.01157	7.45363	7.8862	7.32286	7.26764	7.80719	7.77628	7.50797	7.05343	6.94729	7.2978	7.49745	7.4064	7.60776	7.30226	7.82245	7.18216
ENSMUSG00000024399	Ltb	6.2398	6.24363	6.19856	6.17082	6.22103	6.05781	6.1098	5.81053	5.84134	5.90236	5.66679	5.80965	6.01469	5.98565	6.23811	5.66399	5.64322	6.42938	5.98959	5.85624	5.94755	5.85418	6.00124	6.06112	6.18064	5.75954	5.9415	5.54177	5.61571	5.97231	5.92429	5.77238	5.95956	5.8066	6.27881	5.83686
ENSMUSG00000024400	Wdr33	10.2823	10.2618	10.1848	10.3732	10.2452	10.3318	10.2567	10.2707	10.2189	10.1626	10.2053	10.1598	10.0815	10.1314	10.2235	10.2381	10.3309	10.3044	10.2412	10.4188	10.2431	10.2592	10.4581	10.3734	10.283	10.3254	10.1496	10.1279	10.1881	10.1857	10.1851	10.1942	10.2309	10.1445	10.2743	10.2011
ENSMUSG00000024401	Tnf	5.45906	5.60089	4.90445	5.37577	5.74544	5.54968	5.21897	5.20761	5.54092	5.24443	5.16701	5.59938	5.9176	5.70506	5.73589	5.30076	5.46032	5.69369	5.60472	4.88171	5.46621	5.52671	5.38972	5.51769	5.80213	5.69326	4.90759	5.05784	5.35603	5.4424	5.79365	5.69613	5.67823	5.09995	5.70086	5.4283
ENSMUSG00000024403	Atp6v1g2	7.24607	7.18962	7.0489	7.20124	7.34009	6.69411	7.15322	6.88648	6.89663	7.01819	6.8515	7.2835	7.32565	7.0286	6.90089	7.27156	6.90337	6.96294	7.00279	6.85711	6.8832	7.14831	6.78784	6.75275	7.00884	6.60452	6.83852	7.20181	6.99245	6.96274	7.12686	7.19896	7.33642	6.99017	6.88864	6.87793
ENSMUSG00000024404	Riok3	11.2592	11.1867	11.2277	11.3703	11.3858	11.4221	11.3643	11.4287	11.4185	11.2887	11.4712	11.4072	11.4229	11.2514	11.2655	11.2416	11.3067	11.1776	11.2404	11.3249	11.1443	11.4746	11.427	11.4316	11.3255	11.5165	11.3999	11.3869	11.5131	11.5074	11.3756	11.3619	11.3202	11.3229	11.3293	11.3398
ENSMUSG00000024410	Rmc1	9.42978	9.32565	9.3438	9.55266	9.20466	9.59111	9.512	9.56488	9.65136	9.64945	9.70681	9.62766	9.57741	9.47321	9.43505	9.29123	9.41573	9.41257	9.36297	9.56174	9.33295	9.57197	9.46072	9.66192	9.52732	9.73777	9.62819	9.7059	9.61335	9.48337	9.54914	9.64973	9.63092	9.49595	9.2947	9.55023
ENSMUSG00000024411	Aqp4	6.56087	7.641	7.46783	7.23593	9.40345	7.45216	8.41999	7.69654	7.55315	7.13338	7.98046	8.2567	7.79434	7.42622	7.11985	7.48153	7.46336	6.93613	7.04865	7.37605	7.334	7.50146	7.1544	7.23879	8.92271	7.95543	7.14676	7.83096	8.20057	7.67875	7.26873	6.73574	7.38987	6.7764	7.14079	7.45317
ENSMUSG00000024413	Npc1	11.3779	11.5878	11.1325	11.953	12.2549	12.4209	11.9277	12.3415	12.0776	11.2871	11.8476	11.3876	11.13	11.0708	10.8721	11.1749	11.303	11.0032	11.2664	11.6704	11.7864	12.2859	11.818	12.3504	12.2656	12.5264	12.25	11.5202	12.1053	11.4534	11.1597	11.3722	11.7084	11.1832	11.8001	11.3536
ENSMUSG00000024414	Mrpl27	10.5956	10.6335	10.7796	10.7029	10.3539	10.4601	10.7764	10.4757	10.5606	10.4898	10.3487	10.5351	10.6535	10.2049	10.4581	10.608	10.2122	10.3792	10.4275	10.3657	10.4373	10.4989	10.6969	10.3937	10.6181	10.415	10.5999	10.6834	10.4014	10.3107	10.4057	10.297	10.4832	10.5278	10.162	10.3081
ENSMUSG00000024420	Zfp521	5.45906	5.95755	5.71061	5.54152	5.71121	5.83632	5.87876	5.81053	5.20665	5.68872	5.79218	5.7105	5.38385	5.63756	5.69696	5.42339	5.79441	6.05448	5.52136	5.56029	5.51085	5.43312	6.02484	5.87226	6.13031	5.69326	5.9415	5.4354	5.8723	6.05097	5.60046	5.77238	5.56187	5.83585	6.00467	5.6222
ENSMUSG00000024421	Lama3	8.54313	8.37765	7.9666	7.68938	6.58775	7.40669	7.97827	8.31486	7.2334	8.36383	8.51482	8.54832	8.45115	8.38795	8.26689	8.48609	8.48713	8.51238	8.22762	8.09359	8.17877	7.82896	7.87928	7.84971	7.7783	7.97769	7.72632	8.65529	8.35078	7.88816	8.4545	8.28053	7.90914	8.49593	7.53024	8.22928
ENSMUSG00000024422	Dhx16	10.8358	10.8481	10.9091	10.9801	10.9956	10.8461	10.6984	10.8347	11.1091	10.9345	10.932	10.993	10.9778	10.8429	10.7966	10.8652	10.8985	10.7949	10.9209	10.8658	10.8061	10.9977	10.8929	10.9024	10.8119	10.8965	10.858	10.8269	10.9466	10.959	10.9877	10.9974	10.917	10.8289	10.675	10.9397
ENSMUSG00000024423	Impact	9.02269	9.04301	9.2578	8.82368	8.83354	8.87934	8.94497	8.85013	9.24211	9.3026	9.3229	9.27606	9.18815	9.1346	8.73184	8.97875	9.08835	9.04101	8.71837	8.83006	8.68064	9.01415	8.7667	8.93258	8.70046	8.93439	9.24404	9.12157	9.06783	9.71181	9.16751	9.19673	9.05536	8.80402	9.04649	8.90488
ENSMUSG00000024424	Ttc39c	13.7144	13.9377	13.9459	13.4123	12.2068	13.5583	13.9567	14.1671	13.173	13.8951	13.8264	13.8144	13.6498	13.7575	13.8643	13.8535	13.9281	13.8391	13.7075	13.7352	13.7502	13.4852	13.4834	13.6744	13.6443	13.516	13.3816	13.9563	13.7868	13.2563	13.6929	13.8839	13.6757	14.0781	13.2561	13.8185
ENSMUSG00000024425	Ndfip1	12.2325	12.408	12.2623	12.5242	12.4628	12.5996	12.5894	12.777	12.6883	12.316	12.6315	12.5699	12.3997	12.454	12.3757	12.1702	12.2676	12.3176	12.3328	12.4222	12.3128	12.565	12.5914	12.575	12.6463	12.6824	12.6811	12.5507	12.6312	12.6491	12.2571	12.4168	12.507	12.1759	12.3001	12.1823
ENSMUSG00000024426	Atat1	9.97731	9.91292	9.58771	9.84665	9.51701	9.62558	9.22084	9.32411	9.42439	9.75768	9.74852	9.72188	10.0576	9.52083	9.93345	9.86484	10.0524	9.65522	9.83203	9.99673	9.83041	9.5429	9.52949	9.56325	9.42504	9.2614	9.56029	9.80865	9.85758	9.51789	10.1095	9.93453	10.072	9.61044	9.59386	9.74661
ENSMUSG00000024427	Spry4	7.80188	8.52143	8.49005	8.93086	9.03515	8.91965	8.90612	9.18019	8.78893	8.23288	7.94872	8.35192	7.59317	7.6899	7.52802	8.00871	7.49896	7.54725	8.3659	8.03899	8.79945	8.59325	8.47807	8.7042	9.31245	8.83498	8.68311	7.93159	7.87757	7.77736	7.42534	7.92349	7.5699	8.04736	9.05145	8.22928
ENSMUSG00000024429	Gnl1	9.79309	9.78902	9.82325	10.148	9.92516	10.046	10.3386	10.2768	10.5526	10.1494	10.2207	10.21	10.1778	9.86248	9.95299	9.84728	9.68794	9.7655	9.7854	9.72655	9.70444	10.2021	9.98217	9.84413	10.3169	10.2961	10.0718	10.0991	10.1752	10.2857	9.71791	9.90478	9.82699	9.82121	9.53844	9.57734
ENSMUSG00000024430	Cabyr	8.38848	7.97588	7.85905	7.82284	7.4935	7.41437	10.0493	8.2313	8.09478	8.82655	8.41433	8.84429	8.07013	8.1835	8.14681	8.42081	8.015	8.2327	7.65736	7.94304	7.27006	8.2949	7.7986	8.1732	7.97546	8.30641	8.30697	8.879	8.18652	7.89739	8.4634	8.25967	8.08469	8.67153	8.07907	7.9759
ENSMUSG00000024431	Nr3c1	10.8983	10.939	10.945	11.1365	11.0579	11.3523	11.1625	11.2107	11.0809	11.0179	10.982	10.8303	10.9321	11.1381	10.8445	10.8001	10.9253	10.8777	11.1373	10.8794	11.0392	11.2017	11.0586	11.0587	11.2247	11.3851	11.0564	10.9933	11.0452	11.1257	10.7862	11.078	10.988	11.0722	10.9869	10.9371
ENSMUSG00000024436	Mrps18b	9.27495	9.29862	9.52712	9.14476	9.05679	9.285	9.29884	9.2834	9.4045	9.39085	9.47427	9.48365	9.47031	9.44119	9.41404	9.18326	9.33578	9.39374	9.30483	9.3554	9.34383	9.14386	9.22347	9.32078	9.08333	9.26589	9.15726	9.22905	9.34654	9.33807	9.41846	9.53572	9.34548	9.3408	9.19512	9.57902
ENSMUSG00000024437	Gm8615	5.45906	4.90488	5.25765	5.37577	5.60002	5.47067	5.50317	5.20761	5.73982	5.61753	5.28899	5.37282	5.44384	5.56444	5.52155	5.05124	5.21702	5.51877	5.42828	5.44742	5.63171	5.48133	5.55832	5.47273	5.65003	5.01683	5.52604	5.4354	5.61571	5.4424	5.34917	5.52084	5.31996	5.57157	5.76352	5.33435
ENSMUSG00000024440	Pcdh12	7.46898	7.4294	7.532	6.88611	7.40178	7.48166	7.42464	7.4464	7.38879	7.5611	8.10555	7.84007	7.69736	7.82006	7.57151	7.76591	8.06875	7.87744	7.67178	7.85604	7.78052	7.072	7.63525	7.45424	7.32561	7.68418	7.37999	7.32496	7.50446	7.42602	7.90594	7.65282	7.49094	7.60627	8.30884	7.98614
ENSMUSG00000024442	Dele1	9.9061	10.1403	9.9469	10.0845	10.1441	10.1712	9.89014	10.3153	10.0141	9.72412	9.99429	9.93792	9.77228	9.87098	9.8508	9.93969	10.0509	10.1277	9.93138	10.1387	10.2684	10.1797	10.1717	10.0389	10.1119	10.049	9.9968	9.81983	10.0676	9.90213	10.0519	9.97485	9.95829	10.0335	10.239	10.089
ENSMUSG00000024446	Rpp21	8.90402	8.87003	8.83206	8.94456	8.67095	8.3277	8.79704	8.47287	9.03044	8.82655	8.6518	8.9947	8.88476	8.55973	8.80193	9.03267	8.67134	8.69701	8.78872	8.61789	8.50124	8.58945	8.58088	8.60454	8.71187	8.70184	8.80574	8.90728	8.62813	8.68859	8.73343	8.74856	8.82113	8.78888	8.5565	8.60824
ENSMUSG00000024451	Arap3	9.17066	9.04572	8.9581	8.51436	8.8304	8.83506	8.92179	8.95154	8.99241	9.13257	9.07322	9.33912	9.24014	9.15566	9.02181	8.99482	9.09694	9.14328	8.85888	9.23393	9.21934	8.79458	8.99918	9.00686	8.96458	8.9734	9.1851	8.93503	8.99751	9.11888	9.38384	9.10949	9.25199	9.08994	9.34201	9.26763
ENSMUSG00000024454	Hdac3	10.453	10.3222	10.5393	10.5002	10.453	10.2854	10.4188	10.3994	10.4658	10.5153	10.1511	10.3356	10.3816	10.1478	10.4386	10.3998	10.1435	10.3911	10.3699	10.2991	10.4302	10.3944	10.3711	10.3927	10.4908	10.3318	10.3803	10.3778	10.3207	10.1228	10.3872	10.1874	10.3489	10.2049	10.2498	10.2908
ENSMUSG00000024456	Diaph1	11.3213	11.5032	11.3248	11.0434	11.0844	11.2217	10.8076	11.1076	11.0132	11.3864	11.577	11.301	11.5414	11.6055	11.2996	11.5544	11.6648	11.5488	11.2884	11.6009	11.5511	11.0162	11.2156	11.2094	10.7079	10.9636	10.6704	11.1602	11.6195	11.3153	11.2628	11.6427	11.5547	11.4139	11.635	11.4074
ENSMUSG00000024457	Trim26	10.6633	10.4996	10.5966	10.4862	10.454	10.6027	10.5335	10.7927	10.5814	10.4037	10.4533	10.4171	10.4234	10.2972	10.4896	10.4634	10.4639	10.4594	10.6312	10.5863	10.5153	10.4276	10.4839	10.6678	10.5469	10.7529	10.4276	10.4286	10.4509	10.3776	10.498	10.5833	10.3826	10.5215	10.5458	10.4421
ENSMUSG00000024462	Gabbr1	7.7295	7.77938	8.11401	7.33504	7.63164	7.65956	7.71349	7.68913	8.00892	7.89944	7.79635	7.74911	7.56586	7.50995	7.74827	7.58001	7.82647	7.76344	7.5676	7.79122	7.71419	7.30817	7.48039	7.72531	7.72627	7.64976	7.9632	7.55162	7.63554	7.85535	7.87943	7.96933	7.93897	7.74609	7.53024	8.00136
ENSMUSG00000024472	Dcp2	8.79235	8.77176	8.76463	8.91005	8.77919	8.82378	8.88229	8.78976	8.80928	8.84157	8.76178	8.58605	8.68221	8.89678	8.75807	8.75915	8.88174	8.8045	8.88663	8.96721	8.64581	8.99422	8.73018	9.06418	8.78205	8.97065	8.73891	8.75991	8.68898	8.91304	8.91598	8.726	8.50976	8.86306	8.95939	8.82215
ENSMUSG00000024474	Ik	11.4126	11.3368	11.3767	11.3056	11.0778	11.2577	11.3237	11.3434	11.5494	11.4122	11.61	11.6041	11.4483	11.134	11.2726	11.1414	11.1257	11.3077	11.2546	11.5408	11.2567	11.1403	11.1291	11.1452	11.0677	11.2041	11.238	11.3024	11.5981	11.4969	11.3133	11.1843	11.2216	11.0591	11.0036	11.1533
ENSMUSG00000024477	Pggt1b	7.48677	7.37765	7.40914	7.37689	7.34009	7.05774	7.3791	7.42861	7.05806	7.27619	7.38349	7.45109	7.19982	7.3032	7.26622	7.17073	7.21732	7.42986	7.54422	7.36108	7.52542	7.2003	7.55997	7.42907	7.38491	7.15237	7.1254	7.5425	7.56424	7.05036	7.47085	7.21011	7.21295	7.44303	7.14079	7.46061
ENSMUSG00000024479	Mal2	11.1052	11.0784	11.121	10.4603	10.2179	10.5728	10.269	10.124	10.1221	11.0252	11.1178	11.0187	11.1862	11.352	11.2674	11.2007	11.3073	11.4159	11.1789	11.3704	10.9084	10.3118	10.6579	10.6739	9.82485	10.2594	9.98822	11.1696	10.8981	10.9854	11.2164	11.092	10.8626	11.1517	10.7447	11.557
ENSMUSG00000024480	Ap3s1	10.3218	10.2548	10.0714	10.2967	10.2167	10.118	9.8835	9.89698	10.1869	9.97704	10.0705	10.1943	10.2695	9.96796	10.2992	10.3282	9.95976	10.1601	10.1791	10.1018	9.91597	10.2473	10.2075	10.0949	10.0219	9.91398	10.2559	10.3147	9.96914	10.0396	10.1689	10.1778	10.1435	10.0348	9.89478	10.0363
ENSMUSG00000024483	Ankhd1	9.7063	9.73296	9.74062	9.56379	10.065	9.86142	9.74236	9.8954	9.80081	9.9175	9.82704	9.72694	10.0576	9.78511	9.68345	9.4557	9.95662	9.74522	9.67681	9.98005	9.78005	9.60423	9.7832	10.0456	9.95973	9.9451	9.77686	9.74749	9.87364	9.79123	10.1757	9.99537	9.80469	9.79724	9.91667	9.8391
ENSMUSG00000024485	Slc4a9	5.13654	5.90159	5.80977	5.63556	5.92881	6.20345	5.76965	5.74158	5.66553	5.10414	5.55978	4.90442	5.16191	5.39481	5.04793	5.70492	5.6834	5.41489	5.6807	5.20771	6.3322	5.43312	5.51946	5.90141	5.60767	5.36062	5.32534	5.15626	5.61571	6.05097	4.91758	4.92154	5.74816	5.3511	5.70086	5.6222
ENSMUSG00000024486	Hbegf	6.0663	6.13317	5.87067	5.76017	6.10846	5.88978	6.08879	5.70514	6.14596	5.4542	5.8211	6.0342	5.73192	6.34004	5.80924	5.78173	6.01334	6.16018	6.13879	5.97609	6.37008	6.09955	6.02484	5.84224	5.964	6.0849	5.82209	5.59011	5.84373	6.15933	5.6827	5.94041	6.18093	6.13447	6.31575	6.43416
ENSMUSG00000024487	Yipf5	10.3755	10.4667	10.17	10.294	10.2322	10.1215	10.104	10.0345	10.1181	10.2347	10.6808	10.5646	10.4395	10.3108	10.3529	10.2367	10.1407	10.3219	10.0985	10.5375	10.1471	9.986	10.2119	9.98486	10.0356	10.1362	9.85134	10.2934	10.4817	10.342	10.4664	10.3109	10.2755	10.2174	9.98301	10.4283
ENSMUSG00000024491	Rbm27	8.83397	8.72846	9.0172	8.59056	8.91287	8.69337	9.10446	8.96979	8.92567	9.06516	9.03373	9.06038	9.02317	9.09881	8.90272	8.69758	8.98104	8.86053	8.84952	8.95015	8.78991	8.79788	8.74855	8.8324	9.05976	9.14913	8.86959	9.07871	9.11533	9.39409	8.99769	8.93051	9.0198	9.21292	8.93811	9.1301
ENSMUSG00000024493	Lars	10.1043	10.0649	10.0554	10.0003	10.2274	10.1856	9.82786	10.0673	9.74393	9.84055	9.96969	9.87553	9.78981	10.0109	9.83509	9.92636	9.99078	9.91983	9.92101	10.2048	10.0267	9.81827	10.0441	10.0443	9.74777	9.81944	9.6771	9.82909	10.0146	10.1257	9.89212	10.0279	9.71872	10.0206	9.83856	10.1703
ENSMUSG00000024498	Tcerg1	8.92663	9.12483	9.24844	8.87827	9.22391	9.07044	8.94242	9.08582	8.95639	9.19463	9.20347	9.31244	9.0971	9.41816	9.20431	9.08163	9.29158	9.29568	9.33196	9.33866	8.99459	9.14644	9.16548	9.16989	8.93896	9.27706	8.99795	9.25951	9.14213	9.42289	9.23641	9.45588	8.99748	9.37765	9.33796	9.4121
ENSMUSG00000024500	Ppp2r2b	5.40593	5.02415	5.25765	4.61528	5.19109	5.38255	4.99875	5.12915	5.12831	4.89842	5.09381	5.02351	5.31823	5.34554	5.2249	5.14822	5.60111	4.92082	5.11722	5.07545	5.25354	5.02828	5.09305	5.11515	4.91986	5.24717	5.19696	5.23875	5.61571	5.11836	5.04202	5.56816	5.19253	5.3511	5.23185	5.28198
ENSMUSG00000024501	Dpysl3	6.32839	6.55717	6.34225	5.87031	6.32363	6.10138	5.95348	6.32725	5.77486	6.36561	6.71399	6.55448	6.01469	6.47587	6.13909	6.38459	6.5276	6.79327	6.16182	6.3399	6.76604	5.85418	6.54243	5.95736	6.27516	6.0613	6.14623	5.76048	6.36267	6.15933	6.19408	6.30599	6.34704	6.55162	6.62006	6.57128
ENSMUSG00000024503	Spink1	5.34855	4.90488	4.61528	5.15611	4.61528	5.16098	4.88683	4.913	5.0349	5.17889	5.00659	5.02351	4.61528	4.89382	5.29561	4.92414	4.91778	4.61528	5.0258	5.20771	4.61528	5.02828	5.28793	4.61528	5.35463	4.89967	4.90759	5.37598	5.17784	5.88733	5.04202	4.92154	4.61528	5.09995	4.89269	4.61528
ENSMUSG00000024505	Dtwd2	6.62963	6.6513	6.58678	7.01309	7.20773	6.73281	6.62454	6.97676	6.92277	6.47006	6.71399	7.00336	6.07486	6.80019	6.81414	6.78257	6.81912	6.82311	6.8286	6.84615	6.99082	6.96709	6.8002	7.00619	6.94355	6.92446	6.92874	6.60709	6.99245	6.94451	6.43202	6.81265	6.47562	7.03335	6.48517	7.008
ENSMUSG00000024507	Hsd17b4	13.7122	13.7635	13.5152	13.7729	13.8785	13.7431	13.6893	13.6932	13.6298	13.5887	13.7353	13.6481	13.8072	13.8532	13.8135	13.7506	13.967	13.8156	13.8465	13.7023	13.684	13.7838	13.7349	13.7299	13.8226	13.8945	13.8176	13.9515	13.9375	13.6885	13.7776	13.9306	13.8331	13.8795	13.9842	13.8101
ENSMUSG00000024511	Rab27b	6.16865	5.98445	6.36142	5.72048	5.98327	6.20345	5.95348	6.32725	6.01809	6.07892	6.11665	6.57064	6.4469	6.47587	6.35114	6.31892	6.09487	6.08186	6.11527	6.37233	6.54366	6.23719	6.2934	6.13296	5.99355	5.72699	6.29917	6.06074	6.49987	6.27396	6.35087	6.3499	6.22472	6.29659	6.57668	6.20412
ENSMUSG00000024513	Mbd2	10.7436	10.6407	10.6996	10.7445	10.663	10.7423	10.785	10.6775	10.821	10.5952	10.7132	10.5514	10.559	10.5668	10.7406	10.697	10.5319	10.7327	10.6267	10.6592	10.6228	10.766	10.7024	10.4592	10.7843	10.4888	10.8697	10.6325	10.4712	10.5933	10.5939	10.5958	10.5041	10.6263	10.4279	10.4767
ENSMUSG00000024515	Smad4	9.42299	9.74135	9.42702	9.76226	9.91779	9.91414	9.70065	9.76242	9.75444	9.52502	9.77267	9.45751	9.34934	9.57563	9.47392	9.4557	9.65926	9.35532	9.68208	9.71219	9.57932	9.80037	9.73652	9.9961	9.81961	9.86157	9.70182	9.59959	9.62202	9.7949	9.64576	9.69679	9.66845	9.67598	9.70969	9.64618
ENSMUSG00000024516	Sec11c	10.4574	10.2734	10.4534	10.3126	9.74051	10.1976	10.0856	10.0273	10.2023	10.4889	10.3687	10.4139	10.7501	10.1903	10.2141	10.5331	10.0886	10.2439	10.2613	10.3983	9.98843	10.0341	10.3077	10.1361	10.1375	10.1867	10.2889	10.4753	10.1334	10.0662	10.9369	10.232	10.132	10.3795	9.9726	10.2323
ENSMUSG00000024521	Pmaip1	6.16865	5.74643	5.67508	5.58985	5.55956	5.68829	6.31855	5.77667	5.84134	5.84592	5.63256	5.87055	6.04519	6.16617	5.9414	5.42339	5.64322	6.13467	5.78395	5.9532	5.73784	6.07489	5.76062	5.81129	5.80213	6.23757	5.78987	5.79859	5.72032	6.10646	5.60046	6.16352	5.71385	5.71315	5.79336	6.12319
ENSMUSG00000024524	Gnal	7.48677	7.2391	7.45131	7.56007	7.41892	7.19025	7.71954	7.21608	7.06971	7.13338	7.08989	7.13504	7.28121	6.83706	7.56292	7.55384	7.22805	7.67935	7.31402	7.34595	7.63741	7.45137	7.33945	6.91055	7.45101	7.11183	7.17818	7.27035	7.03614	7.19503	7.11531	7.44439	7.39858	6.97915	6.76762	7.28699
ENSMUSG00000024525	Impa2	7.38599	7.22935	7.52414	7.65605	8.06793	7.69759	7.27497	7.35507	7.8985	7.583	7.80822	7.57803	7.78651	7.52464	7.79285	7.49996	7.49015	7.37213	7.53634	7.42719	7.5713	7.72806	7.98188	7.75913	7.39454	7.69096	7.63263	7.14194	7.69674	7.91114	7.63136	7.51739	7.62262	7.49707	7.48622	7.53989
ENSMUSG00000024527	Afg3l2	11.3133	11.3168	11.4448	11.4998	11.6831	11.6451	11.6745	11.7485	11.6499	11.5204	11.6715	11.4937	11.4003	11.409	11.2836	11.2774	11.3438	11.3039	11.4573	11.4769	11.4696	11.5388	11.5294	11.6497	11.6621	11.7653	11.6144	11.6258	11.7366	11.7394	11.3983	11.4909	11.3129	11.4119	11.376	11.2987
ENSMUSG00000024528	Srfbp1	7.70703	7.55863	7.89582	7.63908	7.9152	7.75277	7.78449	7.65149	7.9112	7.66051	7.754	7.74911	7.58413	7.98208	7.7558	7.545	7.96545	7.90455	7.95059	7.50392	7.54855	7.78277	7.91249	7.73214	7.69565	7.83856	7.71933	7.82349	7.70338	8.05409	7.63136	7.61189	7.74296	7.91321	7.93509	7.91823
ENSMUSG00000024529	Lox	5.55543	5.47286	5.51652	5.15611	5.37332	5.16098	5.27565	5.03558	5.0349	5.30341	5.09381	4.90442	5.44384	4.89382	5.65631	5.70492	5.64322	5.87371	5.84709	5.65957	5.77068	4.90781	5.51946	5.37389	5.51603	5.18135	5.11987	5.37598	5.24326	5.27831	4.91758	5.61294	5.3752	5.60917	5.93041	5.6222
ENSMUSG00000024533	Spire1	6.09278	5.71217	6.00875	5.83494	5.74544	5.77983	6.04554	5.70514	5.84134	6.07892	5.92911	6.15388	5.95097	6.14514	5.80924	5.81794	5.72189	5.73251	5.75078	5.65957	5.80242	5.75737	5.90123	5.98426	5.964	6.13065	5.68613	5.90481	6.02889	5.97231	5.75809	6.13797	6.01277	6.04385	6.13948	5.78034
ENSMUSG00000024534	Sncaip	5.79269	5.67659	5.63809	5.15611	5.47209	5.77983	5.54137	5.5424	5.62596	5.53996	5.55978	5.89967	5.55125	5.63756	5.5689	5.57599	5.64322	5.61067	5.75078	5.9532	5.80242	5.43312	5.95242	5.77933	5.35463	6.01251	5.722	5.15626	5.72032	5.79462	5.6827	5.56816	5.93193	5.71315	5.93041	5.98962
ENSMUSG00000024535	Snx24	9.07276	9.02387	9.09762	9.03059	8.80182	9.196	8.32469	8.55185	8.63396	8.36383	8.65507	8.44118	8.62676	8.77797	8.83749	9.01387	8.81382	8.96961	8.97829	9.06323	9.37599	8.95351	9.22128	8.94426	8.80706	8.76678	8.86019	8.64271	8.5354	8.18394	8.63853	8.68369	9.02533	8.7581	8.88625	9.0256
ENSMUSG00000024537	Psmg2	9.31708	9.08582	9.27864	9.29395	9.04871	8.99702	8.96528	9.03476	8.93495	8.9001	8.73429	8.72098	8.9487	8.97262	9.06741	9.23826	8.94023	9.1148	9.10435	9.21163	8.9723	9.16946	8.90957	9.13975	8.99908	8.87969	8.87582	9.09109	8.72171	8.75818	9.15934	9.01351	8.82113	9.21292	8.78255	9.04274
ENSMUSG00000024538	Ppic	6.61279	7.04066	6.80501	6.71227	7.15717	7.00708	7.04927	6.87307	7.13757	7.07177	6.99744	7.40033	7.11325	7.1962	7.11985	6.98402	6.81912	7.32212	6.70307	6.9721	7.12206	6.71396	7.09656	6.88553	6.9301	6.94791	7.00149	6.81046	7.09912	7.29071	7.03156	7.10629	7.25214	6.96805	7.03106	6.93368
ENSMUSG00000024539	Ptpn2	8.53473	8.52533	8.57884	8.80501	8.83667	8.56356	8.65414	8.56793	8.72609	8.68052	8.74963	8.57108	8.67802	8.66158	8.91608	8.75915	8.50881	8.73499	8.77558	8.74779	8.64228	8.72019	8.77269	8.69731	8.74554	8.77628	8.69726	8.69238	8.58251	8.77071	8.82932	8.63202	8.64901	8.87458	8.6114	8.76717
ENSMUSG00000024542	Cep192	7.01748	6.95952	7.00356	6.9154	7.05003	6.75798	6.85963	6.95159	6.66636	6.81805	6.66014	6.76402	6.66176	7.21463	6.94222	6.95704	7.17351	7.4204	6.84183	6.84615	6.93211	6.86637	6.99431	6.9946	6.70993	6.80053	7.07048	6.71277	6.54764	7.05036	7.03156	6.96753	6.87616	7.17443	7.16924	6.91166
ENSMUSG00000024544	Ldlrad4	7.42349	7.18962	7.63035	8.33297	8.15628	8.03513	7.86304	7.98903	8.04389	7.2852	7.05977	6.85731	6.99315	6.88468	7.04657	7.09911	7.03292	7.015	7.49627	6.92106	7.64457	8.18818	7.75033	8.21254	8.13153	7.90983	8.08726	6.90137	6.76276	6.8978	6.8884	7.14179	7.16233	7.34518	7.41746	6.75883
ENSMUSG00000024548	Setbp1	4.91732	5.51782	5.25765	5.15611	5.31822	5.71981	5.54137	5.39486	5.44595	5.4542	5.16701	5.63799	5.6462	5.39481	5.04793	5.22952	5.28686	5.223	5.32164	5.36158	5.80242	5.64955	5.34076	5.67644	5.76635	5.50204	5.32534	5.15626	5.57788	5.40486	5.2864	5.35862	5.42636	5.23906	5.48085	5.3829
ENSMUSG00000024556	Me2	6.92735	6.41959	6.58678	6.5503	7.02755	6.64064	6.62454	6.70041	6.26084	6.3473	6.87502	6.83133	6.5878	7.09015	6.32938	6.50618	6.47178	6.88082	6.8286	6.59157	6.80627	6.5242	6.38218	6.47274	6.72582	6.81346	6.58935	6.6785	6.57851	7.05036	6.57987	6.52995	6.59209	6.33384	6.90015	6.70798
ENSMUSG00000024558	Mapk4	5.89216	5.92995	6.2623	6.97209	6.80606	6.86562	6.63804	7.04957	7.25381	6.41895	6.48342	6.38014	6.62532	6.39276	5.90993	6.04065	6.19507	6.32451	6.44416	6.56447	6.54366	6.9302	6.872	6.79402	6.9301	7.20141	7.37999	6.62532	6.62344	7.36002	6.09394	6.08506	6.59209	6.01998	6.66201	6.20412
ENSMUSG00000024560	Cxxc1	10.5641	10.7535	10.7633	10.8104	10.5322	10.7363	10.7067	10.6551	10.7571	10.695	10.7256	10.6567	10.6546	10.7629	10.749	10.6989	10.8529	10.6379	10.7992	10.6844	10.344	10.8742	10.8617	10.921	10.6241	10.8269	10.8206	10.6793	10.698	10.7428	10.7613	10.6515	10.7048	10.8245	10.5942	10.8043
ENSMUSG00000024561	Mbd1	10.1841	10.5193	10.5564	11.4969	10.1925	10.7922	11.3271	10.9787	11.2921	11.1061	10.5073	10.4723	10.2929	10.6173	10.1507	10.0861	10.7195	9.8983	10.3699	10.5129	9.59943	11.4192	10.7824	11.3529	10.9006	11.5477	11.4806	10.369	10.5917	11.1378	10.0752	10.1026	10.0491	10.6715	10.2049	10.2514
ENSMUSG00000024563	Smad2	8.67888	8.83278	8.59744	8.95814	8.7125	9.16952	8.91397	9.08303	9.0448	8.44884	8.79171	8.50169	8.56455	8.81672	8.64214	8.744	8.90477	8.97913	8.80497	8.6665	8.82767	9.10722	8.80523	9.02072	9.16843	9.04577	8.85389	8.6043	8.64529	8.74555	8.7697	8.81775	8.56786	8.89169	8.89457	8.94712
ENSMUSG00000024566	Atp9b	10.2132	10.107	10.0846	10.2643	10.2251	10.2139	10.199	10.3551	10.282	10.2882	10.2777	10.0618	10.0119	10.0858	9.92358	10.0108	10.1586	10.0275	10.1413	10.2522	10.0666	10.1568	10.2338	10.281	10.1542	10.3792	10.3086	10.1794	10.174	10.1257	10.0147	9.99224	10.0905	10.0011	9.99463	10.0867
ENSMUSG00000024570	Rbfa	10.443	10.4768	10.4381	10.7317	10.5099	10.4195	10.5343	10.6026	10.643	10.4688	10.5252	10.5399	10.3829	10.225	10.5335	10.5243	10.3101	10.349	10.3611	10.3546	10.4979	10.6364	10.5428	10.5266	10.7852	10.5267	10.6324	10.5929	10.5035	10.3669	10.4894	10.5095	10.4302	10.3915	10.3477	10.4659
ENSMUSG00000024571	Gm16286	11.0239	10.9491	11.0656	11.163	10.867	10.9481	11.3695	11.2846	11.2432	11.2783	11.4291	11.3207	11.2607	10.9288	11.181	11.1564	10.9788	10.9341	10.9627	11.1422	10.8833	11.1911	11.0346	11.1074	11.3823	11.1638	11.1921	11.3359	11.3088	11.155	11.3862	11.1898	11.0208	11.0591	10.9255	11.2069
ENSMUSG00000024576	Csnk1a1	11.6076	11.7576	11.7405	11.577	11.6621	11.7978	11.7486	11.6842	11.5174	11.4242	11.577	11.4688	11.5159	11.5833	11.5784	11.6663	11.7606	11.7453	11.6779	11.7649	11.8908	11.6414	11.5996	11.7655	11.5384	11.6784	11.5381	11.5789	11.7149	11.5185	11.4868	11.6417	11.577	11.5936	11.8234	11.812
ENSMUSG00000024579	Pcyox1l	6.91397	6.62069	6.79155	6.69525	6.34313	6.31511	5.97725	6.36805	6.51612	6.73948	6.23912	6.26214	6.97911	6.86109	6.63838	6.68577	6.63231	7.10153	6.4796	7.01157	6.8956	6.5242	6.60118	6.54053	5.9023	6.0849	6.43461	6.51177	6.53192	6.14198	6.84652	6.94068	6.51002	6.71028	6.31575	6.95534
ENSMUSG00000024580	Grpel2	10.1156	10.2734	10.1713	10.7139	10.8228	10.8215	10.1611	10.2082	10.6811	9.93855	9.79791	9.81823	9.85603	10.0931	10.1207	10.0995	10.2227	9.82993	9.82887	9.97043	10.1606	10.7458	10.7794	11.002	10.4348	10.44	10.9492	10.0525	9.9974	9.7752	10.0208	10.1328	10.2894	10.0589	10.3962	10.0569
ENSMUSG00000024581	Napg	9.50672	9.5973	9.62433	9.49105	9.60952	9.54383	9.76566	9.64642	9.73865	9.69471	9.63614	9.60403	9.43111	9.63676	9.62779	9.31445	9.55307	9.56973	9.5536	9.59029	9.55332	9.68627	9.70245	9.55186	9.59441	9.71825	9.65918	9.75334	9.55296	9.75018	9.53028	9.61136	9.51797	9.50153	9.49179	9.58237
ENSMUSG00000024583	Txnl1	11.7445	11.9144	11.7702	11.6015	11.7633	11.6221	11.5593	11.6252	11.7708	11.744	11.8088	11.8342	11.9439	11.7875	11.9508	12.133	11.8347	11.8181	11.6549	11.8423	11.7179	11.5235	11.692	11.6155	11.6873	11.4938	11.6484	11.9934	11.678	11.742	12.0456	11.9638	11.8932	11.9145	11.5709	11.9489
ENSMUSG00000024587	Nars	12.0677	12.0661	11.9038	12.0016	12.1732	11.9459	11.6886	11.9263	11.8199	11.958	12.1375	11.9831	12.0964	12.0683	11.9366	11.9018	11.9606	11.8632	11.908	12.1587	11.8407	11.8183	11.9613	11.9154	11.7092	11.8231	11.8185	11.9008	12.0125	12.3501	12.1439	12.1492	11.8947	12.0012	11.7226	12.0151
ENSMUSG00000024588	Fech	12.0942	12.4124	12.1432	12.5641	12.749	12.8335	12.5351	12.7865	12.7421	12.4333	12.7612	12.4039	12.3222	12.3678	12.2239	12.2164	12.3643	12.1641	12.2734	12.4386	12.4324	12.6584	12.4834	12.7596	12.6797	12.8951	12.678	12.4209	12.7464	12.759	12.2308	12.3831	12.4581	12.3097	12.4174	12.2338
ENSMUSG00000024589	Nedd4l	11.0395	11.1405	10.8415	10.1888	10.2674	10.395	9.39168	9.73072	9.38884	10.3259	10.7279	11.0187	10.9854	10.5901	10.96	11.1543	11.1785	11.1329	11.2266	11.2935	11.192	10.2734	10.6756	10.4138	9.17393	9.3863	9.67353	10.5465	10.6922	9.8083	10.8228	10.7119	11.0843	10.6161	11.1631	11.1987
ENSMUSG00000024590	Lmnb1	7.80892	8.01546	8.05038	7.81533	8.16633	8.37111	7.92706	8.22622	8.20174	7.56844	7.6912	7.89558	7.95646	8.13695	8.18058	8.2432	8.26034	8.01431	7.92087	7.95786	8.44556	8.0728	8.12543	7.86219	8.15967	8.26642	7.88442	7.58753	7.89501	7.81201	8.11321	8.15055	8.07936	7.92442	8.30468	8.14519
ENSMUSG00000024592	C330018D20Rik	8.3838	8.49779	8.42069	8.34339	8.29995	8.17115	8.24359	7.87008	7.83321	8.21909	8.22932	8.34753	8.31722	8.29364	8.68574	8.49518	8.50881	8.49476	8.65161	8.74213	8.46969	8.18818	8.31881	8.21254	8.14848	8.1877	8.12982	8.26403	8.41634	8.21371	8.39991	8.52709	8.55642	8.72346	8.84966	8.61481
ENSMUSG00000024594	Prrc1	10.434	10.41	10.1737	10.4229	10.4095	10.3864	10.2892	10.2572	10.2952	10.371	10.7006	10.4803	10.3065	10.1326	10.1207	10.1901	10.2201	10.1263	10.222	10.6622	10.2338	10.2279	10.1223	10.1233	10.058	10.2862	10.011	10.3702	10.45	10.4585	10.2734	9.98119	10.1749	9.92437	9.95552	10.1136
ENSMUSG00000024597	Slc12a2	8.3216	8.34265	8.29398	7.93785	8.15124	8.476	8.53336	8.55589	8.52322	8.73623	8.74351	8.77746	8.67802	8.70991	8.36302	8.57447	8.5045	8.48586	8.30762	8.50541	8.0879	8.21809	8.42566	8.13785	8.39539	8.33675	8.41819	8.82811	8.87788	9.31947	8.75891	8.58261	8.61269	8.85726	8.27517	8.459
ENSMUSG00000024600	Slc27a6	5.34855	5.25859	5.3729	5.05772	5.02378	5.42793	5.50317	5.27639	5.20665	4.89842	5.3419	5.31775	5.31823	5.34554	4.61528	4.92414	5.55683	5.56599	5.19391	5.40578	5.36809	5.52671	5.28793	5.19153	5.466	5.41085	5.48069	5.23875	5.24326	5.27831	5.13698	4.92154	4.90534	5.23906	5.39173	5.22478
ENSMUSG00000024601	Isoc1	10.7308	11.0731	10.7756	10.9651	11.0665	11.3621	11.0848	11.2126	10.8334	10.9084	11.2135	10.7564	10.9011	11.0782	10.92	10.8756	11.2282	10.9671	11.103	11.1108	11.1135	11.0715	10.9885	11.2592	11.0439	11.2473	10.8438	11.0097	11.297	11.0868	10.788	10.9593	10.9795	11.0641	11.2948	11.1828
ENSMUSG00000024603	Dctn4	9.60198	9.58618	9.65474	9.67262	9.64563	9.75427	9.38228	9.35679	9.55843	9.51197	9.44449	9.43088	9.53182	9.65164	9.33924	9.43937	9.58596	9.54221	9.58962	9.61829	9.5458	9.57389	9.58325	9.77235	9.61272	9.67502	9.57183	9.51951	9.48612	9.56457	9.49179	9.50299	9.3344	9.64274	9.68598	9.59403
ENSMUSG00000024604	Rbm22	9.38389	9.37823	9.5634	9.46991	9.47145	9.38616	9.29884	9.36599	9.46123	9.08546	9.34926	9.39318	9.2458	9.45068	9.37109	9.40133	9.3526	9.35532	9.43771	9.39191	9.4564	9.39672	9.65627	9.64772	9.40415	9.39658	9.51318	9.27856	9.30188	9.36964	9.1837	9.29946	9.51601	9.41161	9.50811	9.38357
ENSMUSG00000024608	Rps14	13.3675	13.2341	13.6165	13.4847	13.3068	13.1932	13.2884	13.1002	13.537	13.3932	13.1391	13.4107	13.4327	13.1301	13.1538	13.4708	13.0965	13.0648	13.0947	13.0655	13.1932	13.303	13.2049	13.1732	13.2848	13.0739	13.3552	13.2559	13.0385	13.0652	13.3271	13.1265	13.1682	13.2015	12.9313	13.129
ENSMUSG00000024610	Cd74	11.0586	11.5729	10.437	11.381	10.6372	10.7075	11.1988	10.8618	10.6496	10.8877	10.5988	10.911	11.0936	11.4894	11.6648	10.8634	10.5908	11.4881	10.7047	10.5665	11.355	11.2718	10.8687	10.5901	11.7963	11.0218	10.969	10.5566	10.3668	10.9752	10.724	10.7542	11.2197	11.0388	11.435	10.7004
ENSMUSG00000024613	Tcof1	8.62057	8.50175	8.38256	8.6462	8.82725	8.48679	8.58027	8.50248	8.51083	8.40494	8.46731	8.56353	8.38576	8.81672	8.39686	8.66174	8.74981	8.42666	8.77558	8.66051	8.72468	8.52728	8.44083	8.65167	8.41416	8.56238	8.28834	8.45392	8.3254	8.61267	8.59873	8.50515	8.55642	8.6549	8.71214	8.75234
ENSMUSG00000024614	Tmx3	9.22896	9.42271	9.20798	9.33351	9.37576	9.39189	9.25214	9.37057	9.38884	9.10797	9.21013	9.19801	9.14638	9.3034	9.21245	9.26234	9.09122	9.33077	9.37823	9.33116	9.4219	9.33924	9.36492	9.58763	9.3877	9.41691	9.37943	9.24851	9.36319	9.60421	9.22341	9.35922	9.37174	9.33248	9.53668	9.42148
ENSMUSG00000024620	Pdgfrb	8.67888	8.92709	8.7481	8.17853	9.20466	8.99953	8.38263	8.66083	8.26718	8.40089	8.59178	8.52131	8.33333	8.90786	8.95219	8.89558	8.77861	8.6698	8.80497	9.07227	9.42805	8.68149	8.69902	8.78769	8.36194	8.01581	8.57989	7.97934	8.21448	8.32694	8.36232	8.75971	8.86189	8.90579	9.01635	8.85581
ENSMUSG00000024621	Csf1r	11.0096	10.1901	9.87581	10.2506	10.1135	10.2278	10.8069	10.2056	9.82261	10.4736	10.2064	10.1116	10.3038	11.5979	10.2697	10.1405	10.1559	10.6066	10.7515	9.99554	10.6449	10.7509	10.1046	10.0936	10.6569	10.5107	10.2654	9.79171	9.9705	10.0793	10.1485	10.2186	10.1346	10.5114	11.0795	10.1078
ENSMUSG00000024622	Hmgxb3	8.24628	8.54852	8.36961	8.52354	8.7562	8.84067	8.48134	8.619	8.40764	8.74904	8.8835	8.58977	8.11441	8.89121	8.21356	8.05881	9.00254	8.508	8.66948	8.59922	8.26877	8.69921	8.56368	8.92964	8.30271	8.91448	8.38354	8.52881	8.62813	8.88798	8.3906	8.37078	8.2409	8.67153	8.81211	8.76422
ENSMUSG00000024639	Gnaq	9.13784	9.24771	9.2176	9.20004	9.50133	9.61745	9.32065	9.65207	9.09535	9.44289	9.51603	9.23639	9.13727	9.47134	9.14034	8.96576	9.3285	9.38899	9.40615	9.53751	9.36535	9.40966	9.42126	9.54422	9.45017	9.66486	9.62635	9.37023	9.34444	9.43707	9.28225	9.42593	9.17206	9.38571	9.43031	9.38165
ENSMUSG00000024640	Psat1	6.71069	6.43765	6.50487	6.6428	8.88892	6.40077	6.30104	6.51887	6.16987	7.23023	6.49914	6.05919	7.12596	7.0286	6.30721	6.50618	6.35193	5.69369	5.7164	6.16294	6.14488	6.02384	6.36494	6.54053	5.76635	5.98727	5.722	5.6793	6.43318	8.33372	6.30815	6.16352	5.4742	5.74534	5.85044	6.2613
ENSMUSG00000024642	Tle4	8.28694	8.44105	8.24754	8.63778	9.05141	8.67149	9.2868	8.9728	8.31079	8.62254	8.64197	8.52131	8.50424	8.73503	8.62187	8.28579	8.55538	8.51238	8.83376	8.62405	8.32723	8.64538	8.69271	8.69038	9.40649	9.09207	8.82841	8.6043	8.67568	9.00913	8.34796	8.67586	8.66683	8.71386	8.51028	8.60824
ENSMUSG00000024644	Cndp2	10.7517	10.9014	10.9814	10.5997	10.5731	10.5669	10.6191	10.5542	10.5526	10.8877	10.8428	10.7515	10.9312	11.1791	10.9274	11.1276	10.9711	11.1172	10.7004	10.779	10.7244	10.5533	10.6772	10.6545	10.7088	10.4119	10.4877	10.8065	10.7037	10.7101	10.8859	10.935	10.7899	10.996	10.8656	11.0003
ENSMUSG00000024645	Timm21	9.3437	9.41224	9.53676	9.39463	9.30974	9.45534	9.23344	9.41558	9.48878	9.36618	9.58588	9.57065	9.33614	9.35689	9.30668	9.49008	9.50013	9.45861	9.34976	9.63513	9.50373	9.33019	9.44019	9.35397	9.48816	9.3863	9.34844	9.30004	9.41403	9.57316	9.48528	9.43983	9.56232	9.49595	9.29051	9.48551
ENSMUSG00000024646	Cyb5a	14.8262	14.6995	14.9162	14.8456	15.0159	14.7312	14.9994	14.9375	15.2732	15.2856	14.9466	15.1537	15.1883	14.7823	14.8757	15.0313	14.6967	14.7069	14.6914	14.6624	14.7122	14.7798	14.795	14.7073	15.0267	14.8121	15.0531	15.1801	15.0456	14.8793	15.2247	15.0916	15.0056	14.9317	14.8006	14.7027
ENSMUSG00000024654	Asrgl1	8.69026	8.70459	8.83206	8.6753	8.71931	8.93284	9.4504	8.96069	8.87188	9.12523	9.09016	9.02517	9.2458	8.81965	9.03105	9.22198	8.92422	8.85019	8.96678	9.0427	9.21461	8.8778	8.7667	8.9119	9.57792	9.42095	9.04293	9.63801	9.46891	9.16888	9.56776	9.40954	9.59425	9.23094	9.25655	9.36229
ENSMUSG00000024659	Anxa1	7.18144	7.49551	7.19659	6.80994	7.39314	7.21704	7.23272	7.17364	7.31329	7.45406	7.45377	7.63741	7.18778	7.38642	7.18936	7.35535	7.53367	7.31189	7.35964	7.46957	7.64457	7.00298	7.45787	7.48709	7.26365	7.0048	7.1885	6.81046	7.4891	7.22519	7.23728	7.74643	7.45806	7.61325	7.75644	7.46061
ENSMUSG00000024660	Incenp	6.99235	6.76693	6.73628	6.82553	6.95774	6.83071	6.6777	6.88648	7.05806	6.90414	7.16707	6.92012	6.96493	7.42622	6.94222	6.73507	6.86192	7.12527	7.17757	6.47948	6.85805	6.34062	6.98364	6.91055	6.95687	6.92446	6.75594	6.90137	7.07845	7.06722	7.13831	6.61976	6.85038	7.10573	6.81737	7.01828
ENSMUSG00000024661	Fth1	15.5409	15.5327	15.7089	15.6732	16.0266	15.4536	15.606	15.3267	15.7024	15.5736	15.5166	15.6454	15.6557	15.4232	15.6969	15.6461	15.3947	15.4637	15.4667	15.4141	15.5332	15.6162	15.6816	15.4382	15.6705	15.4004	15.7329	15.6744	15.606	15.6946	15.6216	15.5604	15.7115	15.5747	15.5809	15.3945
ENSMUSG00000024663	Rab3il1	7.66878	7.51952	7.59334	6.85617	7.40178	7.35169	7.33202	7.60495	7.39794	7.51623	7.51338	7.6228	7.74669	7.96081	7.82895	7.96994	7.86082	7.88426	7.2859	7.39085	8.03478	7.25039	7.4952	7.12747	7.4784	7.39011	7.28758	7.38776	7.60034	7.1485	7.94479	7.95638	7.94486	7.57081	8.24503	7.8469
ENSMUSG00000024664	Fads3	8.91052	8.6086	8.9232	9.84483	9.22391	9.06086	8.89822	9.51406	9.56243	8.58374	8.37127	8.57108	8.48996	8.51324	9.0584	8.82179	8.72413	9.1348	8.73883	8.66351	9.19791	9.48497	8.77269	9.16491	8.68125	8.69184	9.04293	8.44428	8.47519	8.5817	8.57841	8.9436	8.79222	8.69448	8.62814	8.72223
ENSMUSG00000024665	Fads2	12.4516	13.0646	12.701	13.0714	13.3262	13.3697	13.3402	13.8109	13.3247	13.5038	13.6343	13.2547	12.9018	13.3407	13.059	12.8524	13.3566	12.9538	12.4349	12.9936	12.9019	13.1582	12.9683	13.3247	13.0593	13.435	12.9982	13.5252	13.576	14.1452	12.6095	12.9491	13.0082	12.6932	13.0389	13.0205
ENSMUSG00000024666	Tmem138	6.88678	6.89839	6.99198	6.6428	6.77899	6.52644	7.18913	6.48285	6.66636	6.8307	6.90954	6.9078	6.73169	6.68286	6.72124	6.78257	6.63231	6.9496	6.78808	6.56447	6.72453	6.54115	6.8603	6.69561	6.74152	6.61955	6.27851	6.62532	6.53192	6.63555	6.63112	6.76705	6.44024	7.04393	6.80511	6.75883
ENSMUSG00000024667	Tmem216	7.29769	7.65547	7.27431	7.36655	7.39314	6.86562	7.48311	7.32644	7.33255	7.39728	6.976	7.32962	7.28121	7.42622	7.51915	7.38551	7.51642	7.48527	7.67178	7.28372	7.30696	7.28918	7.69397	7.18931	7.4784	7.29451	7.00149	7.21348	7.46574	7.3258	7.24784	7.10629	7.43288	7.55637	7.32012	7.35268
ENSMUSG00000024668	Sdhaf2	9.75215	9.76127	9.71878	9.85935	9.56495	9.63528	9.80836	9.76763	9.72802	10.0368	10.0385	10.0961	9.94216	9.8639	9.90364	9.8024	9.88081	9.89495	9.67328	9.72655	9.64059	9.78059	9.74415	9.74594	9.71612	9.80409	9.65738	9.87805	9.91796	9.80466	9.91491	9.79916	9.83644	9.91466	9.77856	9.94953
ENSMUSG00000024669	Cd5	5.34855	5.51782	5.02355	5.05772	5.11476	5.28167	5.37565	5.27639	5.0349	5.17889	5.00659	5.25758	5.49938	5.56444	4.92178	4.92414	5.72189	5.14254	4.61528	5.56029	5.25354	5.1974	5.16614	5.19153	5.35463	4.89967	5.48069	5.31101	5.01432	5.57655	5.13698	5.04759	5.31996	5.01162	5.34265	5.28198
ENSMUSG00000024670	Cd6	5.04165	5.374	5.19077	5.49016	5.19109	5.28167	4.99875	5.12915	5.33709	5.40743	5.09381	5.37282	5.49938	5.23431	5.3592	4.92414	5.28686	5.41489	5.19391	4.99154	5.36809	5.26502	5.4355	5.11515	5.56311	5.41085	5.43251	5.15626	5.40597	5.40486	5.04202	4.92154	5.31996	5.3511	5.34265	5.33435
ENSMUSG00000024672	Ms4a7	6.09278	5.51782	5.42392	5.58985	5.92881	5.65564	5.54137	5.77667	5.77486	5.95587	5.8211	5.74472	5.38385	6.37544	5.61371	5.42339	5.82873	5.61067	5.87721	5.74889	5.92013	5.97028	5.84735	5.63941	5.60767	5.75954	5.722	5.63584	5.45267	5.5123	5.6827	5.97094	5.93193	5.91878	6.43676	5.94116
ENSMUSG00000024673	Ms4a1	5.68183	5.67659	5.55904	5.58985	5.47209	6.05781	5.95348	5.58605	5.33709	5.3574	5.84921	5.51643	5.73192	5.44087	5.73589	5.70492	5.46032	5.96795	5.64353	5.80404	5.92013	6.04966	6.13577	5.71201	5.87	5.79101	5.78987	5.4904	5.45267	5.5123	5.34917	5.56816	5.90353	5.67981	5.90444	5.68877
ENSMUSG00000024675	Ms4a4c	5.55543	5.74643	5.71061	5.72048	5.77848	5.71981	5.61284	5.70514	5.12831	5.30341	5.3419	5.19071	5.16191	5.67194	5.69696	5.57599	5.40712	5.65315	5.56408	5.26336	5.80242	5.68691	5.55832	5.37389	5.76635	5.65825	5.43251	5.31101	5.10323	5.7188	5.40659	5.29508	5.4742	5.60917	5.79336	5.47106
ENSMUSG00000024677	Ms4a6b	6.54308	6.6513	5.89979	6.19683	6.00949	5.94058	6.75355	6.4268	6.48015	6.40143	6.31413	6.08363	6.07486	6.82489	5.87747	5.74411	6.09487	6.48824	6.13879	6.12405	6.09877	6.48961	6.21726	6.06112	6.67755	6.15285	6.66776	6.06074	6.05289	6.08827	6.04029	6.16352	6.26692	6.35205	6.27881	6.01305
ENSMUSG00000024678	Ms4a4d	7.53881	7.73928	7.4596	6.80994	7.4935	7.25196	7.31596	7.04957	6.92277	7.30305	7.6783	7.60059	7.41043	7.60971	7.77074	7.62258	7.47235	7.81445	7.35064	7.80771	7.78699	7.15887	7.36396	7.67656	7.33567	7.03781	7.44119	7.40807	7.38492	7.23262	7.60721	7.60356	7.35446	7.68124	7.82245	7.91287
ENSMUSG00000024679	Ms4a6d	7.04216	6.40126	6.13109	5.93754	6.30381	6.43341	6.43447	6.07323	6.1933	6.3287	6.4185	6.5047	6.38124	7.35373	6.54978	6.17556	6.12076	6.42938	6.56401	5.9298	6.51083	6.43584	6.15669	6.38241	6.52074	6.55831	6.39743	6.19723	6.38068	6.46129	6.48954	6.5846	6.47562	6.1125	6.63419	6.36796
ENSMUSG00000024683	Mrpl16	10.5234	10.4907	10.4411	10.4615	10.4601	10.4619	10.4461	10.4618	10.1031	10.3864	10.4801	10.5168	10.5327	10.5589	10.6833	10.694	10.6999	10.7214	10.4493	10.6097	10.5066	10.2723	10.4618	10.3429	10.2664	10.4079	10.3166	10.5454	10.5313	10.483	10.4926	10.6455	10.4742	10.6152	10.3376	10.6864
ENSMUSG00000024687	Osbp	11.3298	11.4893	11.2871	11.1977	11.2727	11.379	11.1454	11.2774	11.1718	11.3434	11.6731	11.4409	11.6673	11.301	11.2681	11.3226	11.3426	11.4036	11.2109	11.7329	11.1811	10.9755	10.8874	11.1899	10.9072	11.1965	10.9949	11.2049	11.6264	11.4757	11.4981	11.2896	11.2677	10.9762	11.0195	11.3813
ENSMUSG00000024691	Fam111a	6.78696	6.89839	6.88299	6.56935	6.55562	6.79485	6.70348	6.53649	6.77213	6.69835	6.82755	7.02622	6.73169	7.53193	7.32884	6.59915	6.74452	6.90876	6.91854	6.63117	6.96764	6.74303	6.60118	6.63583	6.9301	6.67799	6.41617	6.51177	6.72252	6.9353	6.80327	6.82751	6.85038	6.71028	7.13118	6.93368
ENSMUSG00000024694	Keg1	13.0865	13.2126	12.9215	13.1121	12.1785	12.6117	12.5222	13.282	13.1098	13.6565	13.5683	12.9077	13.195	13.496	13.3376	13.3475	13.3892	13.2262	12.9777	12.9012	12.2619	12.9531	12.8475	12.6906	12.5667	13.054	12.9441	12.9555	13.011	13.1612	13.0415	12.9277	12.4929	13.1792	12.4374	12.5958
ENSMUSG00000024695	Zfp91	11.5128	11.431	11.3659	11.5285	11.5409	11.8305	11.721	11.9131	11.8823	11.5049	11.7744	11.6022	11.4605	11.5616	11.46	11.398	11.602	11.4975	11.662	11.6611	11.4731	11.7466	11.5026	11.6952	11.9759	12.0222	11.8003	11.7982	11.8097	11.8451	11.5232	11.6957	11.6136	11.6203	11.5885	11.634
ENSMUSG00000024696	Lpxn	6.78696	6.45544	6.30294	6.53095	6.43616	6.44941	6.74121	6.57101	6.48015	6.3287	6.21959	6.5047	6.5878	6.84913	6.7839	6.44688	6.39321	6.69943	6.71763	6.30657	6.62216	6.65379	6.38218	6.32481	6.9301	6.17462	6.57307	6.45089	6.70882	6.39262	6.71222	6.4728	6.38518	6.69664	6.60576	6.43416
ENSMUSG00000024697	Gna14	6.50672	7.35996	6.48783	6.88611	6.06009	6.89962	7.49735	7.5568	6.51612	6.84323	6.48342	6.66352	6.76529	6.45969	7.21176	6.78257	6.87588	6.93613	6.38901	6.25475	6.52735	6.27965	6.21726	6.24341	6.9301	6.31656	6.27851	6.45089	6.28777	5.5123	5.89318	6.16352	6.24601	6.04385	6.07413	6.27975
ENSMUSG00000024712	Rfk	10.4497	10.4616	10.5621	10.4484	10.4242	10.3338	10.3863	10.5811	10.4225	10.4822	10.668	10.7087	10.6234	10.6702	10.6206	10.7509	10.5382	10.5419	10.3688	10.6043	10.4086	10.3846	10.3994	10.4033	10.5192	10.4685	10.3998	10.8046	10.679	10.6566	10.6772	10.5644	10.6586	10.6507	10.7787	10.7957
ENSMUSG00000024713	Pcsk5	8.53894	8.60492	8.60481	8.26335	9.0104	8.71493	8.75097	8.59957	8.46873	8.78987	8.67769	8.46974	8.42635	8.56325	8.33336	8.42557	8.6442	8.62599	8.77558	8.69313	8.77388	8.44555	8.48541	8.70076	8.53049	8.71177	8.37914	8.58251	8.87497	8.71735	8.52419	8.78902	8.69488	8.57232	8.81796	8.66002
ENSMUSG00000024725	Ostf1	10.4033	10.351	10.4069	10.4909	10.6309	10.4073	10.69	10.3746	10.4378	10.505	10.5064	10.5805	10.4628	10.5395	10.6657	10.4249	10.3224	10.4606	10.5069	10.4081	10.4714	10.6198	10.5234	10.3296	10.6401	10.5239	10.6864	10.6864	10.5147	10.5279	10.5332	10.5978	10.5688	10.4713	10.4674	10.5087
ENSMUSG00000024726	Carnmt1	8.08829	8.26997	7.74935	8.20165	8.03538	8.52917	8.31679	8.59173	8.25234	8.26899	8.66481	8.18948	8.26216	8.29364	8.06475	8.13663	8.28572	8.32551	8.31674	8.53191	8.67028	8.20321	8.4026	8.43238	8.39066	8.56238	8.26946	7.98603	8.39618	8.37707	8.04941	8.12768	8.28322	8.39531	8.28789	8.48438
ENSMUSG00000024727	Trpm6	5.59965	4.61528	5.31782	5.15611	5.74544	5.42793	4.99875	5.03558	5.0349	5.10414	5.00659	5.25758	4.93213	5.1698	5.29561	4.92414	5.21702	4.92082	5.26115	5.1459	5.25354	5.38154	5.51946	5.63941	5.35463	5.01683	5.32534	5.23875	5.30214	5.0515	4.61528	5.22441	4.61528	5.3511	5.39173	5.00247
ENSMUSG00000024730	Ms4a8a	6.16865	5.63955	5.59948	5.49016	5.71121	5.75029	5.74035	5.70514	5.70342	5.75474	5.66679	5.55894	5.9176	5.9354	6.23811	5.74411	5.75884	5.73251	6.06671	5.56029	5.31335	5.56967	5.59543	5.31875	5.65003	5.98727	5.85329	6.17122	5.81432	5.54505	5.75809	5.35862	5.71385	5.8066	5.82231	6.14397
ENSMUSG00000024732	Ccdc86	8.68268	8.39484	8.57884	8.76306	8.76281	8.50106	8.86347	8.67574	8.70088	9.23152	9.35527	9.37825	8.99653	9.318	8.87219	8.44447	8.75707	8.86738	9.12259	9.08348	8.22211	8.50728	8.88764	8.82293	8.46903	8.73792	8.76602	9.11855	9.17553	9.58028	9.27219	9.07127	8.49386	9.09241	8.51389	8.98816
ENSMUSG00000024735	Prpf19	12.01	11.9266	12.0006	12.1656	12.3113	12.0462	11.9954	12.0134	12.0544	11.9087	12.0167	11.8754	11.9074	11.8781	11.9765	12.0134	11.9969	11.9202	11.9953	11.9897	12.0048	12.1496	12.0244	12.1689	12.1289	11.9209	12.0905	11.9321	11.944	11.9683	11.9032	11.9166	11.8604	11.9887	11.9945	11.927
ENSMUSG00000024736	Tmem132a	7.39546	6.76693	6.90799	6.88611	6.3812	6.36723	6.75355	6.36805	6.34527	6.40143	6.45139	6.7219	6.83	6.62708	7.08371	7.07437	6.71345	7.06512	6.85493	6.77836	6.8194	6.91768	6.41594	6.4374	6.46381	6.69219	6.63697	6.19723	6.144	6.08827	6.77362	6.43319	6.78363	6.85156	6.80511	6.59982
ENSMUSG00000024737	Slc15a3	8.13923	7.82476	7.59334	7.54188	7.65339	7.34365	7.49025	7.43754	6.69748	6.99614	7.1096	6.84438	7.16339	8.03899	7.67068	7.38551	7.58417	7.83576	7.97971	7.46259	7.60841	7.67113	7.46542	7.39479	7.75623	7.44768	7.3889	6.82605	7.01447	7.03329	7.34926	6.99385	7.23268	7.39497	7.95657	7.49721
ENSMUSG00000024740	Ddb1	12.4731	12.664	12.3998	12.6932	12.7272	12.8789	12.7718	12.9906	12.6665	12.7668	12.9557	12.708	12.6088	12.8284	12.5863	12.5473	12.7527	12.6319	12.5093	12.7419	12.5502	12.6512	12.6453	12.9093	12.7074	12.9917	12.6192	12.6725	12.9682	12.8634	12.633	12.7439	12.6633	12.66	12.6347	12.7181
ENSMUSG00000024742	Fen1	5.92325	5.87243	5.47162	5.90447	5.25801	5.71981	5.15602	5.90566	5.27532	5.75474	6.21959	5.77773	5.55125	6.05685	5.77326	5.57599	6.01334	5.80566	5.7164	6.06306	5.46621	5.02828	5.72988	5.56026	5.72917	5.58376	5.52604	5.93789	6.16567	6.05097	5.82794	5.77238	5.4742	5.8066	5.73271	5.91606
ENSMUSG00000024743	Syt7	6.57841	6.49028	6.24144	6.00071	6.45395	6.40077	6.96829	6.51887	6.32472	6.56638	6.48342	6.60236	6.48881	6.52317	6.60368	6.31892	6.58104	6.42938	6.13879	6.46473	6.35129	6.36027	6.4649	6.36352	6.50205	6.21697	6.60542	6.11734	6.28777	6.19325	6.24105	6.51119	6.51002	6.47234	6.88864	6.55676
ENSMUSG00000024747	Aldh1a7	12.9364	13.0647	13.0217	12.8659	13.488	12.8282	13.0941	12.8576	12.5085	13.0468	12.7121	12.5881	12.7012	12.8749	13.273	13.0823	13.1393	13.1156	12.9709	12.9643	13.0627	12.5938	12.8458	12.818	12.9222	12.671	12.9038	13.0744	12.9025	12.6978	12.7238	12.8886	13.0267	12.8558	12.8325	13.1954
ENSMUSG00000024750	Zfand5	10.6946	11.175	10.9586	10.7944	11.192	11.1952	10.6647	10.7635	10.8531	10.2427	10.6412	10.4419	10.6641	10.3549	10.7638	11.1108	10.5918	10.8365	10.754	10.9385	11.0898	10.9834	10.9775	10.9151	10.985	10.6791	10.9653	10.7196	10.6656	10.557	10.6657	10.83	11.2305	10.7624	10.9235	10.8079
ENSMUSG00000024754	Tmem2	8.28192	8.17356	8.31665	7.93785	8.12572	8.26629	8.56036	8.55185	8.10032	8.35547	8.61542	8.64442	8.47553	8.76278	8.14681	8.25932	8.55121	8.70085	8.04724	8.475	8.23627	8.05631	8.35532	8.40298	8.53478	8.56604	8.57607	8.23632	8.44017	8.65384	8.48541	8.17862	8.3198	8.50709	8.76148	8.58832
ENSMUSG00000024758	Rtn3	11.647	11.7855	11.7812	11.803	11.8543	11.7398	11.6691	11.7254	11.8598	11.6262	11.8459	11.7898	11.8533	11.7588	11.7214	11.777	11.6849	11.7918	11.7131	11.6863	11.7307	11.8207	11.7499	11.8187	11.7326	11.7017	11.6333	11.7915	11.6978	11.8594	11.7867	11.7087	11.8149	11.8351	11.8528	11.7452
ENSMUSG00000024759	Atl3	11.263	11.4793	11.494	11.4934	11.7505	11.7963	11.4849	11.8146	11.4393	11.2805	11.447	11.195	11.0976	11.3057	11.139	11.2301	11.4844	11.3014	11.3843	11.4547	11.5121	11.6537	11.4579	11.7642	11.6271	11.753	11.4903	11.3749	11.4119	11.492	11.1154	11.2832	11.3496	11.3432	11.5174	11.3329
ENSMUSG00000024761	Gm16437	7.6842	7.60416	7.46783	7.46668	7.22744	7.24331	7.43949	7.08455	7.56937	7.39728	7.54226	7.45937	7.67203	7.34544	7.70223	7.61417	7.27017	7.37213	7.59058	7.08719	7.10106	7.56557	7.35583	7.31441	7.60782	7.35611	7.33456	7.56969	7.51207	7.21771	7.36867	7.72361	7.53885	7.45088	7.17859	6.97665
ENSMUSG00000024764	Naa40	8.82712	8.72507	8.80035	9.037	8.79539	9.0941	8.93471	8.85668	9.00128	8.97005	8.85827	8.88112	8.50424	8.88561	8.70513	8.73253	8.8311	8.8742	8.961	8.81128	8.96668	8.95351	9.0395	9.00128	8.77482	8.96236	8.86959	8.87542	8.85152	9.0792	8.77328	8.78539	8.64542	8.96356	8.79148	8.73435
ENSMUSG00000024766	Lipo3	7.17036	6.45544	6.55465	6.58811	6.53924	6.87705	6.80176	6.51887	6.46177	6.69835	6.75295	6.76402	6.60669	6.49184	6.62115	6.27305	6.61545	6.63286	6.71763	6.32335	6.25263	6.45402	6.75004	6.88553	6.6274	6.37254	6.77007	6.51177	6.46698	7.05882	6.48954	6.63699	6.47562	6.64059	6.54691	6.57128
ENSMUSG00000024767	Otub1	10.6881	10.6227	10.8524	11.0234	10.8532	10.7668	10.8767	10.6775	10.9934	10.6301	10.6347	10.7818	10.6609	10.3396	10.5106	10.6267	10.3821	10.4952	10.6995	10.5104	10.6147	10.8904	10.738	10.6277	10.832	10.685	10.8501	10.6864	10.6856	10.7255	10.5592	10.5367	10.5431	10.5278	10.3854	10.4749
ENSMUSG00000024769	Cdc42bpg	9.59796	9.96251	9.95698	9.99699	10.0272	10.3338	9.99365	10.2974	10.5047	10.1554	10.1784	9.87856	9.86525	10.0858	9.94651	9.92134	10.1254	9.72465	9.80327	9.9251	10.081	10.114	10.0746	10.2367	10.1276	10.3926	10.3571	10.1052	10.3366	10.3938	9.83009	9.89136	10.0232	9.81674	10.1505	9.926
ENSMUSG00000024772	Ehd1	10.671	10.6145	10.7039	10.6222	10.7275	10.4951	10.6078	10.6075	10.4605	10.7073	10.8177	10.6567	10.9719	10.7453	10.8575	10.6328	10.682	10.8928	10.6083	10.8684	10.841	10.503	10.6531	10.3734	10.4963	10.4907	10.3616	10.7374	10.906	10.7313	10.8467	10.7486	10.7489	10.7193	10.7169	10.8681
ENSMUSG00000024773	Atg2a	10.9472	11.0981	11.2945	11.4353	11.2424	11.4466	11.4121	11.6447	11.505	11.3669	11.2002	11.0526	10.9145	11.1078	10.9527	10.8245	11.1738	10.939	11.2091	11.1839	11.1799	11.1685	11.3827	11.5136	11.2333	11.5665	11.4064	11.1616	11.3185	11.3705	10.9193	10.9625	11.1033	11.0253	11.0471	10.7376
ENSMUSG00000024776	Stambpl1	5.95344	5.77949	5.42392	5.79828	5.81041	5.75029	5.57787	5.90566	5.70342	5.65384	5.90316	5.55894	6.01469	5.96082	5.73589	6.04065	5.92514	6.20954	5.75078	5.65957	5.80242	5.91386	5.72988	5.84224	5.9023	5.82149	5.64879	5.76048	5.784	6.03184	5.50945	5.87652	5.84427	5.60917	6.18103	5.7508
ENSMUSG00000024777	Ppp2r5b	9.18412	8.99045	9.15886	8.92741	8.94225	8.78647	8.99767	8.85013	9.23211	9.5213	9.5196	9.60952	9.28482	9.30968	9.40461	9.22198	9.21475	9.10324	9.17099	9.0587	8.89738	8.8994	8.91229	9.04803	8.76755	8.91448	8.92172	9.40035	9.36733	9.55304	9.35554	9.29437	9.17455	9.23987	8.95145	9.31674
ENSMUSG00000024778	Fas	9.09574	9.18019	9.08715	9.00467	8.77919	8.53265	8.93985	8.57591	8.5191	8.99979	8.94868	8.95783	9.36503	9.07444	9.61966	9.16917	9.07101	9.24928	9.21538	9.02419	9.03547	8.85271	8.95244	8.77792	8.83859	8.55135	8.61389	9.09416	8.92356	8.7607	9.37212	9.194	9.23063	9.13611	9.42459	9.22966
ENSMUSG00000024780	Cdc37l1	10.7161	10.765	10.6962	10.7677	10.8663	10.8852	10.825	10.8471	10.9415	10.822	10.9852	10.8788	11.0238	10.8868	10.8145	10.8325	10.8846	10.7985	10.8422	10.8423	10.7694	10.8873	10.7577	10.9188	10.9072	10.8805	10.7987	10.8679	11.0047	10.8851	10.9992	11.0632	10.9148	10.8632	10.7401	10.9997
ENSMUSG00000024781	Lipa	12.386	12.9797	12.7669	12.4682	13.0068	12.7831	12.2329	12.4608	11.9641	12.4529	12.7305	12.3588	12.5933	12.8034	12.8658	12.9676	12.9986	12.8799	12.6208	13.0215	13.0027	12.6591	12.7315	12.6982	12.4796	12.4205	12.2982	12.7953	12.7598	12.3586	12.6583	12.6907	13.0605	12.8268	13.1224	13.1024
ENSMUSG00000024782	Ak3	13.3475	13.4516	13.5365	13.4673	13.5544	13.5637	13.8005	13.6195	13.7612	13.6553	13.6945	13.7293	13.7275	13.4314	13.646	13.6113	13.406	13.5026	13.3823	13.3622	13.4427	13.5734	13.4704	13.4845	13.7573	13.6381	13.6478	13.7616	13.7317	13.5251	13.6258	13.6205	13.7558	13.6006	13.6076	13.4937
ENSMUSG00000024785	Rcl1	11.8226	11.8909	11.9427	12.4057	12.4427	12.4964	11.8751	12.2797	12.1262	11.6582	11.7304	11.7589	11.4647	11.4908	11.4336	11.5032	11.4734	11.4601	11.7753	11.746	12.0167	12.3704	12.4244	12.4025	12.0895	12.2015	12.2678	11.7078	11.6966	11.5376	11.5169	11.6457	11.7402	11.6615	11.5911	11.4648
ENSMUSG00000024787	Snx15	9.26991	9.22635	9.24138	9.36948	9.19493	9.05605	9.09528	9.22389	9.48247	9.20394	9.20569	9.39953	9.32281	9.19234	9.21515	9.36226	9.2434	9.45179	9.44394	9.22181	9.29756	9.22669	9.24517	9.08542	9.40181	9.13446	9.12626	9.23742	9.37761	9.3811	9.44108	9.37136	9.20894	9.33248	9.25655	9.28419
ENSMUSG00000024789	Jak2	8.78882	8.93882	8.86616	9.01444	9.05947	9.37075	8.93729	9.13782	9.10085	8.63639	8.8835	8.71418	8.84049	8.82843	8.83749	8.88871	8.75707	8.82928	8.99254	8.74213	9.24279	9.04216	9.04446	9.26371	9.11797	9.13446	9.03738	8.79062	8.9431	9.00913	8.61877	8.84939	9.03084	8.83973	9.17708	8.66953
ENSMUSG00000024790	Sac3d1	8.46126	8.24172	8.33452	8.34339	8.22514	8.05953	8.43101	8.03044	8.52732	8.71355	8.67769	8.68668	8.73559	8.50229	8.57202	8.41123	8.46512	8.46791	8.55104	8.16327	8.15907	8.43712	8.36331	8.20281	8.35224	8.05817	8.40097	8.51506	8.44017	8.49972	8.69622	8.30108	8.31528	8.35051	8.27517	8.26325
ENSMUSG00000024791	Cdca5	5.68183	5.67659	5.25765	5.54152	5.25801	5.16098	5.32754	5.66719	5.58451	5.49825	5.28899	5.42384	5.31823	5.96082	5.65631	5.6211	5.51004	5.3569	5.42828	5.07545	5.31335	5.38154	5.38972	5.63941	5.41245	5.18135	5.26454	5.96995	5.90008	5.6646	5.86109	5.47056	5.3752	5.6452	5.59795	5.47106
ENSMUSG00000024792	Zfpl1	9.28996	9.18266	9.28552	9.12685	9.06215	8.74218	8.97031	8.96373	9.08427	9.02892	9.07322	9.2245	9.14031	8.9216	9.13464	8.96902	8.76788	9.01965	9.14317	9.08794	8.84004	9.18963	8.99663	8.9208	9.05976	8.88555	9.0008	8.98895	8.86915	8.80277	9.11779	8.91066	8.87114	8.88316	8.71214	8.86686
ENSMUSG00000024793	Tnfrsf25	6.61279	6.03629	5.63809	6.11695	6.00949	5.65564	6.13043	6.17221	6.40491	6.48664	6.11665	6.28264	6.7486	5.90935	6.16466	6.01158	6.06836	5.69369	5.7164	6.06306	5.4188	6.23719	5.72988	6.58907	5.93361	5.96141	6.55658	6.03132	6.22832	5.77001	6.24105	5.97094	5.84427	6.06721	6.07413	6.05843
ENSMUSG00000024795	Kif20b	5.68183	5.71217	5.63809	5.79828	5.81041	5.38255	5.50317	5.39486	5.54092	5.95587	5.43678	5.47153	5.60004	5.98565	5.04793	5.57599	5.6834	5.61067	5.64353	5.77686	5.4188	5.79072	5.81928	5.98426	5.9023	5.58376	6.02285	5.83527	5.49663	5.86495	5.79365	5.56816	5.3752	5.57157	5.73271	5.4283
ENSMUSG00000024797	Vps51	6.37033	6.60511	6.89555	6.71227	6.75135	6.44941	6.56906	6.68493	6.5851	6.503	6.34993	6.45285	6.8612	6.58359	6.53129	6.68577	6.43312	6.66658	6.49694	6.53677	6.68165	6.37961	6.60118	6.54053	6.38357	6.44337	6.65246	6.45089	6.34438	6.52634	6.80327	6.61976	6.65412	6.69664	6.87702	6.68178
ENSMUSG00000024799	Tm7sf2	12.3252	12.7508	12.5988	12.5073	12.0942	12.5857	12.5222	12.7293	12.2173	12.4952	12.4901	12.3704	12.4513	12.4288	12.8114	12.6504	12.4868	12.8336	12.4409	12.6628	12.6936	12.3353	12.5714	12.5771	12.2771	12.3089	12.337	12.5917	12.3857	12.0332	12.3567	12.535	12.6489	12.199	12.3627	12.7708
ENSMUSG00000024800	Rpp30	7.46	7.81837	7.74262	7.6976	7.87889	7.92248	7.59975	7.40149	7.49483	7.34668	7.46136	7.516	7.45095	7.42622	7.80014	7.81793	7.69535	7.6635	7.67178	7.65188	7.83766	7.72107	7.77467	7.69066	7.66435	7.68418	7.29711	7.52407	7.47357	7.43245	7.63932	7.48137	7.45806	7.74609	7.67421	7.69238
ENSMUSG00000024803	Ankrd1	5.34855	5.4251	5.11448	5.43517	5.25801	5.00229	4.88683	5.44729	5.20665	5.49825	5.23121	5.11443	5.88313	5.34554	5.9414	5.70492	5.55683	5.84027	5.26115	5.26336	5.31335	5.43312	5.55832	5.60075	5.04524	5.24717	5.11987	5.4354	5.35603	5.36525	5.50945	5.61294	5.42636	5.57157	6.05146	5.68877
ENSMUSG00000024805	Pcgf5	9.00459	8.93882	8.89346	9.06549	9.11726	9.3054	9.31868	9.55888	9.48036	9.10051	9.24943	9.19314	8.94173	8.80194	9.17961	8.9126	8.95606	8.88099	9.00102	8.82204	9.01654	9.24847	9.02451	9.16241	9.54226	9.45674	9.38162	9.15731	9.25802	9.3647	8.90298	9.18852	9.15451	8.90017	8.8918	8.88871
ENSMUSG00000024807	Syvn1	12.5447	12.3652	11.8465	11.6277	11.2477	11.4931	11.5019	11.4825	11.8044	12.9484	13.6061	13.2641	13.8975	12.2611	12.4635	12.2499	11.9931	12.281	12.3571	12.8246	11.5808	11.5587	11.4713	11.5077	11.204	11.5165	11.3309	12.3314	12.813	12.5508	13.8506	12.2498	12.1801	12.01	11.3966	12.3056
ENSMUSG00000024810	Il33	5.86009	6.26452	6.39889	6.31881	6.50582	6.72004	6.71618	6.73082	6.61823	6.38366	6.51465	6.34209	6.01469	6.24664	6.90089	6.24943	6.43312	6.52599	6.37006	6.30657	6.60684	5.9974	6.41594	6.28481	6.83192	6.33551	6.63697	6.06074	6.53192	6.39262	6.43202	6.18852	6.62348	6.25813	6.91156	6.43416
ENSMUSG00000024811	Tnks2	10.6016	10.4798	10.4432	10.7258	10.7012	10.7205	10.5595	10.6401	10.6019	10.3823	10.4231	10.3596	10.2316	10.4411	10.2168	10.3607	10.5466	10.1959	10.493	10.5285	10.4179	10.8122	10.5748	10.7947	10.6598	10.7384	10.7547	10.3828	10.3481	10.4115	10.379	10.5139	10.3858	10.3895	10.4562	10.3829
ENSMUSG00000024812	Tjp2	9.70257	10.1441	9.9868	9.46042	9.97566	9.86829	9.17367	9.3452	8.91006	9.56168	9.67991	9.46156	9.84676	10.03	9.98181	9.84728	10.207	10.026	10.0215	10.1462	10.1321	9.51523	9.61524	9.86729	9.01142	9.3697	9.10786	9.42254	9.66125	9.19695	9.73631	10.0613	9.99251	9.84039	9.92884	10.0388
ENSMUSG00000024816	Frmd8	9.59192	9.54078	9.53676	9.66851	9.27556	9.3054	9.88881	9.69285	9.35007	9.80124	9.87664	9.54032	9.71633	9.767	9.57621	9.58219	9.53634	9.73404	9.91952	9.74218	9.75908	9.60798	9.46258	9.32078	9.60867	9.71497	9.25124	9.79738	9.83687	9.57886	9.84712	9.75908	9.64354	9.52544	9.41693	9.84886
ENSMUSG00000024817	Uhrf2	9.8947	9.75962	9.75059	9.80226	9.81057	10.0265	9.7671	9.88424	9.79573	9.79356	9.91648	9.7066	9.85603	9.98894	9.79595	9.81872	9.91356	9.85595	9.81452	9.87572	9.79914	9.89387	9.86527	10.1958	9.93407	10.0412	9.87791	9.7803	9.73345	9.94134	9.96413	9.99381	9.87516	9.90768	9.98948	10.0067
ENSMUSG00000024818	Slc25a45	10.4946	9.99231	10.2294	10.0814	9.38006	9.54383	9.90201	9.71461	9.66813	10.2539	9.93666	10.0817	10.5476	10.3376	10.2087	10.2608	10.2149	10.2134	10.5718	10.3426	10.2558	10.1478	10.2009	9.89909	9.74408	10.1014	9.68775	10.6198	10.3281	10.2289	10.6179	10.5644	10.4071	10.4183	10.216	10.6747
ENSMUSG00000024824	Rad9a	7.95549	7.641	7.78905	7.46668	7.2755	7.51055	7.35576	6.89976	7.40704	7.5463	7.60512	7.47579	8.02442	7.75958	7.93863	7.87512	7.95279	7.99555	7.79527	7.68207	7.63741	7.21047	7.4952	7.34173	7.05888	7.25802	7.23894	7.57864	7.40966	7.34644	8.05533	7.76889	7.90914	7.72695	7.7808	8.04606
ENSMUSG00000024826	Dpf2	10.0815	9.93354	10.1132	10.1583	10.0862	10.0496	9.93321	10.1361	10.1302	10.1042	10.1149	10.0349	9.99685	10.0109	10.0828	10.0171	10.1559	10.0427	9.99494	10.0422	10.0508	10.0726	10.1535	10.2056	10.0461	10.1701	10.1315	10.0619	10.0446	10.0953	10.1333	10.1185	10.0491	10.0938	10.1261	10.2173
ENSMUSG00000024827	Gldc	12.8281	13.1982	12.8189	12.5621	12.8572	12.6568	12.2847	12.1095	11.481	12.4216	12.2262	12.4867	12.6864	12.7161	12.7578	12.7823	13.0474	13.2017	13.2133	13.3049	13.2043	12.4865	12.7912	12.6673	11.983	12.0579	11.766	12.8484	12.6966	12.5971	12.5785	12.8577	13.0012	12.949	13.1374	13.2544
ENSMUSG00000024829	Mrpl21	9.76115	9.64813	9.78657	9.64356	9.47346	9.32152	9.57272	9.45923	9.58026	9.67812	9.48893	9.80554	9.56162	9.52623	9.74827	9.68468	9.70862	9.69035	9.41675	9.59186	9.57748	9.52319	9.54356	9.44507	9.62881	9.39248	9.63921	9.82909	9.42001	9.57173	9.81459	9.60521	9.73397	9.77747	9.49725	9.61708
ENSMUSG00000024830	Rps6kb2	9.85491	9.61748	9.96983	10.0068	9.65629	9.61908	9.76566	9.65957	9.93004	9.85391	9.81545	9.91447	9.89974	9.68257	9.79955	9.82591	9.61214	9.68262	9.72533	9.58242	9.7162	9.79052	9.9148	9.7275	9.81082	9.64259	9.63738	9.92714	9.71574	9.64551	9.88554	9.79556	9.73397	9.72603	9.62079	9.73462
ENSMUSG00000024831	Ighmbp2	7.99911	8.1835	8.24754	8.17853	8.44287	8.02525	7.77871	8.07634	8.19139	8.15778	8.09594	7.9373	7.84797	8.23743	7.86415	7.8681	8.16503	7.92455	8.24685	7.98221	7.99081	7.99993	8.16718	8.0536	7.83549	8.2932	8.02659	7.75441	8.17707	8.0786	8.00727	7.99487	8.00246	8.13665	7.96189	8.06548
ENSMUSG00000024833	Pola2	8.36495	8.42023	8.48206	8.51436	8.40105	8.67149	8.10337	8.44263	8.73321	8.17216	8.16649	8.21868	8.2789	8.30209	8.29795	8.54853	8.44276	8.25386	8.16832	8.14186	8.25493	8.63437	8.48174	8.6481	8.53049	8.53652	8.44365	8.00592	7.98459	8.02915	8.26376	7.90338	8.28784	8.43485	8.34985	8.24211
ENSMUSG00000024835	Coro1b	11.375	11.2787	11.2722	11.4712	11.4464	11.3361	11.4889	11.3619	11.398	11.171	11.031	11.018	10.9495	11.1186	11.139	11.132	11.0155	11.1693	11.3288	11.0281	11.2463	11.4858	11.4151	11.417	11.6094	11.3512	11.5439	11.1985	11.0535	10.8999	10.9527	10.9705	11.0663	11.0528	11.2242	10.9027
ENSMUSG00000024841	Eif1ad	9.96491	9.86002	9.99381	9.90204	9.83423	9.83502	10.1479	9.98168	10.2976	10.2381	10.1807	10.2724	10.2244	10.0846	10.191	9.98697	9.97069	10.0622	9.85246	10.0097	9.67545	9.97444	10.0391	9.87035	10.0082	10.004	9.91764	10.2306	10.2554	10.2726	10.0939	10.1499	10.0545	9.98529	9.91123	9.89402
ENSMUSG00000024842	Cabp4	5.40593	5.4251	5.63809	5.43517	5.31822	5.33402	5.37565	5.12915	5.49488	5.24443	5.63256	5.55894	5.6462	5.44087	5.47123	5.30076	5.34966	5.14254	5.26115	5.40578	5.18708	5.48133	5.51946	5.63941	5.83665	5.6218	5.48069	5.15626	5.45267	4.97191	5.55621	5.56816	5.56187	5.49082	5.6336	5.28198
ENSMUSG00000024843	Chka	11.874	12.2887	12.5842	9.91077	10.0637	9.82376	9.2397	8.91748	9.35007	10.7822	10.5028	11.168	11.4066	11.3249	12.1863	12.2764	12.4169	12.2239	11.5352	12.0313	12.0055	9.6061	10.792	10.245	8.84205	8.83801	8.96911	10.8715	10.2238	10.3235	11.4218	11.3368	11.3185	11.7562	11.9112	12.4054
ENSMUSG00000024844	Banf1	10.4892	10.2583	10.5583	10.5243	10.304	10.07	10.4613	10.1035	10.3389	10.4147	10.1897	10.4521	10.4109	10.1709	10.3976	10.4425	10.3101	10.1904	10.3267	10.1462	10.1631	10.3267	10.2994	10.165	10.3512	10.1677	10.3715	10.5375	10.1716	10.2647	10.3217	10.3556	10.2428	10.3653	10.0439	10.2566
ENSMUSG00000024845	Tmem134	10.8553	10.917	11.1133	11.1913	11.0247	10.8906	11.1404	10.9338	11.3376	11.1074	11.091	11.2215	11.2704	11.0578	11.1504	11.1579	11.0305	10.8675	10.9828	10.8036	10.9172	11.1096	11.0979	10.9774	11.247	10.9657	11.1833	11.3603	11.2899	10.9551	11.1624	11.0928	11.1783	10.9822	10.9824	10.8647
ENSMUSG00000024847	Aip	9.84817	9.70752	9.75225	9.83385	9.76041	9.60104	9.70969	9.5788	9.70472	9.67142	9.7115	9.71511	9.77032	9.69858	9.73892	9.82591	9.69173	9.69035	9.83362	9.6229	9.67201	9.87845	9.63508	9.53846	9.85423	9.6147	9.74323	9.86552	9.77603	9.71311	9.7253	9.81879	9.77223	9.84478	9.54724	9.78926
ENSMUSG00000024851	Pitpnm1	8.67124	8.34708	8.35218	8.5818	8.72271	8.60044	8.55701	8.37103	8.95335	8.67382	8.62543	8.48581	8.82921	8.76278	8.68574	8.25932	8.45622	8.49032	8.60034	8.26968	8.55483	8.77801	8.54626	8.42404	8.64602	8.70516	9.04293	8.41495	8.76316	8.91755	8.48103	8.52709	8.78897	8.48843	8.71527	8.24637
ENSMUSG00000024853	Sf3b2	11.6255	11.7753	11.6905	11.851	11.7985	11.8479	12.0453	11.9483	11.9754	11.9313	11.9484	11.8905	11.8717	11.9148	11.8354	11.7589	11.8638	11.8777	11.7157	11.8154	11.7237	11.8199	11.7347	11.7732	11.8624	11.9781	11.7572	11.9278	12.0376	11.9861	11.8631	11.8987	11.8875	11.8421	11.814	11.8016
ENSMUSG00000024854	Pold4	9.39087	9.09371	9.25547	9.3283	9.1876	9.08468	9.34214	9.31701	9.09258	9.0905	8.78874	8.85358	9.22588	8.90786	9.28883	9.27291	9.09408	9.35044	9.16094	9.12531	9.36962	9.25566	9.1903	9.00128	9.24616	9.00602	9.13926	9.10945	8.81258	8.61823	8.80157	9.10949	9.20894	9.20611	9.17253	8.93406
ENSMUSG00000024855	Pacs1	6.95373	7.01797	7.46783	7.25858	7.33105	7.36763	7.40962	7.68168	7.60127	7.27619	7.25778	7.30213	7.02078	7.11006	6.56801	6.78257	6.99535	6.86663	7.12534	7.18472	7.56375	7.65653	7.04641	7.18931	7.4784	7.23941	7.02488	6.88664	6.70882	7.14059	6.86063	6.87109	7.08814	7.1356	7.47875	7.04869
ENSMUSG00000024856	Cdk2ap2	11.317	11.2614	10.945	10.8947	10.6309	10.531	10.7511	10.4693	10.9905	11.2393	11.2702	11.3998	11.7611	10.9544	11.3122	11.3798	10.9578	11.1435	11.0386	11.1352	10.7252	10.6446	10.7342	10.4159	10.6281	10.441	10.6515	11.1245	11.004	11.0004	11.6566	11.1677	11.1615	11.1013	10.5414	11.1238
ENSMUSG00000024857	Cabp2	5.21611	5.5604	5.55904	5.23858	5.42437	5.28167	5.67884	5.33826	5.27532	5.61753	5.55978	5.55894	5.06249	5.1698	5.69696	5.42339	5.46032	5.3569	5.19391	5.20771	5.46621	5.61053	5.23024	5.11515	5.29141	4.89967	5.19696	5.15626	5.01432	5.0515	5.04202	5.22441	5.4742	5.01162	5.09431	5.65611
ENSMUSG00000024858	Grk2	10.5568	10.195	10.1551	10.4603	10.333	10.2374	10.4379	10.1334	10.4269	10.4523	10.2672	10.3145	10.2997	10.5216	10.2329	10.1761	10.3077	10.1712	10.4431	10.1945	10.3056	10.5553	10.3281	10.3462	10.4963	10.3092	10.3682	10.2473	10.2927	10.3946	10.4465	10.2881	10.3869	10.3581	10.3923	10.188
ENSMUSG00000024862	Klc2	8.97701	8.95912	8.9232	8.93773	8.8707	8.89829	8.97782	8.8858	9.0448	8.96458	8.85827	8.87809	8.86648	8.93249	9.03105	8.96576	9.07101	8.91445	9.14827	9.00781	8.8855	8.88401	8.85976	9.11413	8.68125	8.95959	8.86647	9.06623	9.00284	9.24793	8.93206	8.84242	9.00309	8.93634	9.10732	9.10934
ENSMUSG00000024863	Mbl2	13.5534	13.582	13.7867	13.7026	13.5567	13.6607	13.4567	13.7767	13.9003	13.7571	13.6673	13.6016	13.6174	13.4838	13.6563	13.5546	13.4853	13.5512	13.5128	13.58	13.476	13.707	13.7341	13.5645	13.7766	13.8036	14.0381	13.9025	13.6771	13.9824	13.6884	13.4225	13.7768	13.5405	13.8698	13.3303
ENSMUSG00000024866	Acy3	11.3913	11.1681	11.3131	11.6607	11.526	11.2577	11.4845	11.392	11.0823	11.1585	11.0687	11.104	11.2382	10.9925	11.4336	11.2287	11.0615	11.3007	11.3729	11.1277	11.3388	11.3566	11.434	11.2339	11.6474	11.3219	11.3617	11.1877	11.0619	10.7969	11.1027	11.2612	11.2173	11.042	11.0056	11.0842
ENSMUSG00000024869	Gm49405	6.57841	6.38265	6.03433	7.09151	6.69424	6.77039	6.89317	6.92593	7.01043	7.22085	6.82755	7.14546	6.9506	6.70986	6.81414	6.56278	6.69762	6.56262	6.61207	6.5507	6.37008	6.89227	6.57214	6.7245	6.8464	6.61955	7.13612	7.07931	6.8886	7.12462	7.00665	7.0821	6.96263	6.62619	6.31575	6.35083
ENSMUSG00000024870	Rab1b	12.0871	12.0893	12.0883	12.3512	12.2749	12.1694	12.2958	12.1744	12.0821	12.147	12.1473	12.1479	12.0189	11.9999	11.9536	12.0728	12.1075	12.1204	12.1374	12.0715	12.1132	12.221	12.2441	12.173	12.2302	12.19	12.2084	12.261	12.2287	12.0916	12.1101	11.9501	12.0846	12.0981	11.9968	12.1074
ENSMUSG00000024871	Doc2g	7.24607	6.6513	6.72208	7.01309	6.7926	6.51141	6.83679	6.80388	7.35155	7.57574	6.68735	7.18635	7.13855	6.83706	7.05907	7.06183	6.80453	6.50726	6.8286	6.59157	6.25263	7.02638	6.58674	6.87284	7.32561	6.52653	6.97768	7.22504	6.81455	6.94451	7.06809	7.09425	6.65412	6.76344	6.33379	6.62773
ENSMUSG00000024873	Cnih2	5.82696	5.60089	6.05933	5.23858	5.51702	5.51116	5.54137	5.39486	5.62596	5.40743	5.23121	5.51643	6.04519	5.48426	5.73589	5.66399	5.46032	5.87371	5.56408	5.52442	5.36809	5.38154	5.38972	5.42498	5.56311	5.50204	5.32534	5.59011	5.49663	5.5123	5.21662	5.61294	5.4742	5.3511	5.34265	5.89034
ENSMUSG00000024875	Yif1a	10.7299	10.7377	10.8306	11.004	10.7657	10.7212	10.9221	10.7867	10.8268	10.7768	10.6737	10.8225	10.9073	10.6847	10.5421	10.9515	10.5745	10.6127	10.7219	10.7672	10.7799	10.9528	10.8326	10.6791	10.7636	10.7197	10.6461	10.7695	10.7167	10.5461	10.7765	10.7533	10.6603	10.8222	10.5397	10.6763
ENSMUSG00000024878	Cbwd1	7.53881	7.59667	7.4346	7.72194	7.57192	7.48894	7.56645	7.6591	7.72924	7.64673	7.73546	7.46761	7.71399	7.85514	7.81462	7.55384	7.60875	7.741	7.8905	7.75766	7.86843	7.84188	7.81628	7.89897	7.58288	7.77628	7.78102	7.72258	7.66987	7.75207	7.85922	7.92349	7.70166	7.85577	7.65452	7.70489
ENSMUSG00000024883	Rin1	5.6417	5.51782	5.3729	5.67902	5.47209	5.38255	5.50317	5.39486	5.66553	5.75474	5.55978	6.05919	6.1594	5.52535	5.41737	5.57599	5.95536	6.0264	5.64353	5.72007	5.89196	5.48133	6.02484	5.92976	5.60767	5.54392	5.60981	5.4354	5.90008	5.84206	5.98387	5.73503	5.93193	5.77646	5.59795	5.94116
ENSMUSG00000024885	Aldh3b1	7.8436	7.10652	7.53981	7.63052	8.54236	7.32742	7.40962	7.12983	7.12649	7.23954	6.87502	6.93234	7.18778	7.43404	7.83606	7.03639	7.32106	7.6635	7.58296	7.43434	7.69366	7.63434	7.42727	7.27712	7.67224	6.90059	7.43261	7.12965	7.24486	6.63555	7.03156	7.59517	7.31813	7.30226	7.58685	7.3922
ENSMUSG00000024887	Asah2	8.71276	8.82648	8.62307	8.72383	8.61725	8.95369	9.22505	9.17496	8.77865	8.82957	9.07322	8.73782	8.55543	8.62507	8.62187	8.44447	8.69042	8.64208	8.77888	9.01953	8.77388	8.90856	8.84561	9.03717	8.99287	9.29035	8.9187	8.88612	9.27132	8.80033	8.4634	8.66799	8.69488	8.6549	8.90283	8.71307
ENSMUSG00000024889	Rce1	8.99546	9.11453	8.9809	9.07174	8.74624	9.01449	8.92956	8.87616	9.00422	9.38062	9.11875	9.26914	9.39081	9.04213	9.06741	9.1635	8.9015	8.91445	8.88663	9.10124	8.83696	9.02542	9.11216	9.10116	8.85924	8.91161	9.0919	9.12458	8.9569	9.07719	9.25185	8.87695	9.1992	9.02168	8.79148	8.79347
ENSMUSG00000024891	Slc29a2	6.0663	6.30521	6.4172	6.34177	6.48877	6.40077	6.75355	6.51887	7.25381	6.8307	6.66014	6.47038	6.50924	6.89632	6.65539	6.79802	6.66538	6.61566	6.29112	6.4498	6.51083	6.48961	6.19742	6.4552	6.88891	6.49393	7.1146	6.71277	6.76276	7.3868	6.74328	6.7198	6.52686	6.58198	6.81737	6.86649
ENSMUSG00000024892	Pcx	13.8361	14.2655	13.9809	14.0861	14.4146	14.4366	14.3153	14.4354	14.1469	14.2115	14.3277	14.0655	14.0805	14.2099	14.1552	14.086	14.369	14.1898	14.0912	14.2458	14.1795	14.2921	14.2535	14.2546	14.3354	14.4967	14.2061	14.3525	14.5184	14.0264	14.0193	14.0858	14.3655	14.1769	14.3233	14.3361
ENSMUSG00000024896	Minpp1	10.2456	10.23	10.2819	10.5209	10.4468	10.5567	10.4826	10.4957	10.4291	10.1875	10.4635	10.3553	10.3399	10.1778	10.206	10.1747	10.1559	10.1033	10.3578	10.3803	10.3698	10.6609	10.6732	10.7638	10.5395	10.3286	10.4117	10.3626	10.5478	10.4853	10.2646	10.2373	10.2813	10.2174	10.2248	10.3655
ENSMUSG00000024897	Apba1	5.6417	5.71217	5.31782	5.49016	5.37332	5.42793	5.87876	5.70514	5.54092	5.30341	5.66679	5.11443	5.24524	5.76794	5.47123	5.6211	5.46032	5.46859	5.56408	5.31433	5.63171	5.52671	5.81928	5.63941	5.87	5.65825	5.56897	5.79859	5.68678	5.74475	5.45976	5.65551	5.4742	5.5322	5.43763	5.47106
ENSMUSG00000024899	Papss2	12.0524	12.3478	12.2893	12.2337	12.8959	12.6796	12.949	12.9027	12.9131	12.7086	12.8625	12.5353	12.481	12.2552	12.4832	12.3355	12.2896	11.9024	12.6381	12.7836	13.0709	12.9189	12.4442	12.931	13.2802	13.1213	13.219	12.9913	13.2614	12.9935	12.755	12.825	13.1378	12.7446	13.439	12.7013
ENSMUSG00000024900	Cpt1a	12.6195	12.4581	12.4758	13.4236	13.2633	13.3075	13.3042	13.7183	13.4397	13.0738	13.3158	13.0728	12.3572	12.694	12.3727	12.2542	12.5449	12.2934	12.9024	12.7171	12.6411	13.5632	13.3175	13.6423	13.4788	13.9672	13.404	13.3548	13.5263	13.7135	12.2194	12.4929	12.86	12.5938	12.9367	12.3132
ENSMUSG00000024901	Peli3	6.94061	7.08492	6.53828	6.88611	7.32194	7.42961	6.69066	7.42861	7.28387	7.34668	7.43846	7.03751	7.5286	7.34544	6.84369	6.84333	7.2387	6.76274	7.14647	6.94171	7.15297	7.02638	7.06669	7.19935	6.98311	7.30348	7.1146	7.17818	7.4968	7.8506	6.96838	7.09425	7.14154	6.72378	7.14079	7.01828
ENSMUSG00000024902	Mrpl11	10.1198	9.99511	10.3556	10.3309	10.0677	9.99543	10.1457	9.90331	10.1316	10.0715	9.9788	10.2244	10.1143	9.96266	10.0023	10.2204	10.0641	10.0214	9.99777	9.95345	10.0132	10.2316	10.1683	10.0497	10.0431	9.87925	10.0987	10.1751	9.9867	9.99769	10.1194	10.0001	9.95251	10.1704	9.93153	10.0375
ENSMUSG00000024905	Tesmin	6.09278	5.87243	5.71061	6.56935	5.92881	6.4652	6.61089	6.53649	6.69748	6.10195	5.76236	5.98241	5.44384	5.76794	5.90993	6.09658	5.64322	5.3569	5.52136	5.59468	5.94755	6.37961	6.00124	6.10952	6.59284	6.35416	6.66776	5.76048	6.02889	5.81863	5.72116	5.52084	6.11194	5.83585	5.79336	5.4283
ENSMUSG00000024906	Mus81	8.68648	8.63049	8.6765	8.59491	8.43046	8.40188	8.46714	8.18499	8.42976	8.61206	8.70313	8.64799	8.79868	8.45765	8.68183	8.75159	8.60048	8.54271	8.5277	8.60235	8.47367	8.55091	8.57059	8.40722	8.35224	8.28877	8.25993	8.69644	8.63158	8.63203	8.66188	8.45566	8.60531	8.58291	8.65777	8.77599
ENSMUSG00000024908	Ppp6r3	10.8092	10.8893	10.7485	10.8787	10.8655	11.0428	10.7885	10.9787	10.8226	10.6608	10.731	10.4275	10.5793	10.6983	10.4762	10.7452	10.8813	10.5599	10.8764	10.8742	10.857	10.9513	10.8756	11.1287	10.8207	11.0317	10.7597	10.6134	10.6773	10.6819	10.5949	10.7458	10.7489	10.7671	10.8264	10.8015
ENSMUSG00000024909	Efemp2	7.2355	7.333	7.17645	7.01309	7.2755	7.40669	7.00939	7.16282	7.10406	7.35525	7.1096	7.20634	7.30361	7.43404	7.50125	7.32453	7.33102	7.16011	7.2475	7.1675	7.59368	7.14831	7.2976	7.15874	7.26365	6.95948	7.28758	6.85669	7.03614	7.17196	7.29949	7.3373	7.13103	7.30226	7.47123	7.31199
ENSMUSG00000024910	Ctsw	5.82696	5.71217	5.84068	5.83494	5.60002	5.54968	5.54137	5.44729	5.58451	5.57964	5.52086	5.59938	5.81044	5.70506	5.5689	5.74411	5.86189	5.96795	5.81603	5.31433	5.25354	5.52671	5.66518	5.42498	6.07762	5.41085	5.85329	5.31101	5.24326	5.7188	5.92429	5.47056	6.01277	5.83585	5.66786	5.58692
ENSMUSG00000024911	Fibp	9.95239	9.81626	10.1068	10.1435	9.96141	9.97522	10.0338	9.79342	10.2214	9.91041	9.82559	9.8618	9.68336	9.67449	9.87148	9.89593	9.56343	9.5571	9.66619	9.58715	9.85494	10.1297	9.92423	9.74594	10.0595	9.69013	9.98535	9.8583	9.81889	9.7527	9.42528	9.61341	9.66669	9.21971	9.20406	9.42522
ENSMUSG00000024912	Fosl1	5.72026	5.51782	5.42392	5.58985	5.74544	5.47067	5.64646	5.9645	5.87298	5.57964	6.0033	5.59938	5.31823	5.82694	5.3592	5.74411	5.79441	5.61067	5.75078	5.48687	5.4188	5.61053	5.55832	5.81129	5.04524	5.75954	5.91293	5.54177	5.75269	5.86495	5.82794	5.52084	5.51923	5.49082	5.56074	5.51156
ENSMUSG00000024913	Lrp5	11.0989	11.4723	11.2164	11.0442	11.2388	11.205	10.2952	10.6114	10.05	10.5756	10.5288	10.4398	10.8	11.2051	11.1461	11.0469	11.5919	11.4246	11.4655	11.5092	11.5968	11.1704	11.2773	11.3358	10.0801	10.5379	10.1636	10.6783	10.7037	10.2638	10.7341	11.0013	11.0173	11.289	11.482	11.5441
ENSMUSG00000024914	Drap1	11.1504	11.1111	11.4247	11.2392	11.1271	11.0734	11.3	11.0432	11.4506	11.1722	10.9897	11.241	11.1647	10.997	11.1489	11.2185	11.0079	11.0047	11.011	11.0106	10.9673	11.1767	11.2454	10.8745	11.3384	10.9378	11.2691	11.3024	11.0342	10.9876	11.1535	11.0322	11.1758	11.0603	10.9443	11.0066
ENSMUSG00000024921	Smarca2	11.4751	11.6398	11.5469	11.6234	11.5585	11.8135	12.2079	12.3612	12.3591	12.173	12.309	12.0841	11.7943	11.9646	11.593	11.5238	11.6943	11.535	11.4089	11.6697	11.4405	11.6793	11.426	11.5957	12.1538	12.3478	12.1087	12.1197	12.3847	12.3036	11.7387	11.9129	11.9127	11.6288	11.561	11.4065
ENSMUSG00000024924	Vldlr	6.37033	6.98321	7.45131	7.06588	8.84292	7.33556	7.82432	6.89976	7.52013	6.503	6.80315	6.6485	6.81412	5.88262	6.92859	6.31892	6.86192	6.80827	6.80173	7.60848	7.91631	7.45984	8.33108	7.56599	8.37158	7.90403	7.65481	7.19005	7.40966	8.0907	7.04385	6.7198	7.77648	7.11576	8.48476	7.42302
ENSMUSG00000024925	Rnaseh2c	11.4756	11.3626	11.5668	11.7324	11.559	11.3045	11.3996	11.1869	11.7019	11.5398	11.2739	11.4873	11.55	11.3125	11.4319	11.549	11.2862	11.3595	11.3821	11.2638	11.3086	11.5215	11.4795	11.2463	11.4489	11.19	11.558	11.5293	11.3667	11.1546	11.3715	11.4926	11.4673	11.2096	10.872	11.1409
ENSMUSG00000024926	Kat5	8.62057	8.92119	8.92026	8.53265	8.7562	8.61363	8.44557	8.49408	8.64534	8.59442	8.56773	8.43292	8.4995	8.64841	8.48937	8.79999	8.79984	8.58079	8.68362	8.72503	8.83078	8.61955	8.68637	8.77465	8.46454	8.61628	8.50536	8.63002	8.73459	8.63751	8.56608	8.60341	8.78245	8.66822	8.7493	8.87235
ENSMUSG00000024927	Rela	10.9495	10.8434	10.9341	11.0655	10.9702	10.9712	10.8599	10.8544	10.9184	10.9191	10.9987	10.7696	10.7679	10.8064	10.8331	10.7761	11.0312	10.9734	11.1128	11.081	10.8915	10.935	10.9308	11.0885	10.6869	10.9102	10.7127	10.7433	10.7931	10.9141	10.8099	10.8466	10.7671	10.8429	10.7847	10.839
ENSMUSG00000024937	Ehbp1l1	9.16253	8.44518	8.75142	8.95476	8.99647	8.65565	9.04134	8.40728	8.56775	8.68385	8.48577	8.63725	8.64834	9.1346	8.64616	8.58302	8.72042	8.67372	9.04817	8.88496	9.00286	9.0028	8.48541	8.62649	9.10652	8.83195	9.01498	8.52424	8.73138	8.36387	8.65802	8.95334	8.68443	8.72346	8.73393	8.76717
ENSMUSG00000024940	Ltbp3	7.47791	7.37765	7.32983	7.10415	7.83533	7.37553	7.50441	7.31677	7.30355	7.39728	7.54938	7.43438	7.17564	7.52464	7.59697	7.21646	7.32106	7.36228	7.31402	7.36859	7.58626	6.99112	7.38804	7.43751	7.22073	7.19174	7.19874	7.27035	7.22631	7.21771	7.26873	7.50847	7.37228	7.51961	7.59376	7.43818
ENSMUSG00000024941	Scyl1	10.6833	10.5193	10.5507	10.9113	10.6943	10.6361	10.5744	10.7539	10.777	10.631	10.7108	10.5907	10.4797	10.5439	10.3868	10.5517	10.403	10.5808	10.6645	10.5689	10.4783	10.7926	10.7479	10.7381	10.6311	10.6622	10.6847	10.5555	10.5811	10.594	10.5184	10.5506	10.5354	10.5378	10.3284	10.4217
ENSMUSG00000024942	Capn1	9.78605	9.60467	9.70004	9.86834	9.72033	9.77049	9.62781	9.59062	9.46123	9.44877	9.37712	9.1735	9.65175	9.52443	9.77047	9.54343	9.54891	9.65916	9.67151	9.66675	9.54202	9.76893	9.61857	9.65838	9.70478	9.72642	9.66996	9.48245	9.57813	9.27452	9.42528	9.65967	9.49825	9.42145	9.63736	9.59569
ENSMUSG00000024943	Smc5	9.73946	9.68857	9.69316	9.29662	9.21672	9.72278	9.191	9.38649	9.51375	9.03676	9.06834	9.11805	9.35982	9.46574	9.23393	9.74285	9.70862	9.50321	9.46042	9.56334	9.4842	9.57197	9.45515	9.59135	9.34449	9.33379	9.44577	9.2947	9.083	9.28327	9.53449	9.39772	9.44568	9.49781	9.52068	9.54852
ENSMUSG00000024944	Arl2	8.35543	8.19337	8.37826	8.43873	8.15628	8.04494	8.09876	8.1208	8.44721	8.11372	8.26401	8.13945	8.23381	8.08391	8.3532	8.36237	8.35925	8.36974	8.26583	7.92807	8.19336	8.4992	8.35131	7.99262	8.26698	8.04243	8.35698	8.30195	8.18652	8.27851	8.432	8.25967	8.2022	8.207	8.05441	8.0214
ENSMUSG00000024947	Men1	9.9571	9.93354	9.99101	9.78905	9.86365	9.78363	10.0059	9.82878	9.96363	10.1494	10.2185	10.0267	10.1645	10.0662	10.1092	10.0374	10.1015	10.1601	10.1515	10.1171	9.9787	9.88772	9.85685	9.91843	9.81258	9.92254	9.73128	9.89225	10.1064	10.1622	10.0563	9.94755	10.0505	10.0602	9.88093	10.003
ENSMUSG00000024948	Map4k2	9.71744	9.68162	9.90586	9.71715	9.54022	9.71974	9.70367	9.87299	9.97416	10.1374	9.86825	9.8119	10.2244	9.85106	9.89525	9.66876	9.69738	9.97469	9.69606	9.81252	9.83504	9.54681	9.74568	9.55947	9.80021	9.85711	9.76518	9.82169	10.0159	10.1393	9.93257	9.80811	9.95974	9.75276	9.72528	9.75998
ENSMUSG00000024949	Sf1	11.9593	12.0314	12.0086	12.0263	12.1046	12.0873	11.9627	12.0665	12.2271	11.9946	11.9237	11.9576	12.0098	11.9507	11.916	11.9695	12.0659	11.876	12.1258	12.0238	11.9553	12.0239	12.1488	11.996	12.0855	12.0162	12.0888	11.958	11.8483	11.9858	12.0838	11.9493	11.8237	11.9536	11.869	11.9866
ENSMUSG00000024952	Rps6ka4	8.64808	8.64849	8.62669	8.6504	8.91583	8.89829	8.84988	8.90805	8.8751	8.72656	8.73121	8.70736	8.28996	8.72879	8.65416	8.71322	8.56782	8.73499	8.83376	8.58031	8.98905	8.87469	8.74551	8.69038	8.98975	8.95124	8.77938	8.63002	8.8065	8.53543	8.36707	8.51835	8.67036	8.75186	8.72774	8.51987
ENSMUSG00000024953	Prdx5	13.524	13.4408	13.4869	13.473	13.2846	13.0679	13.4713	13.2495	13.2511	13.4499	13.2103	13.4328	13.5915	13.1897	13.5061	13.6033	13.2397	13.3809	13.3177	13.0914	13.159	13.231	13.1921	13.0436	13.3524	13.0758	13.3524	13.5889	13.1329	12.8614	13.43	13.3704	13.2596	13.4234	13.0429	13.1577
ENSMUSG00000024955	Esrra	10.7454	10.6978	10.6919	10.8608	10.7698	10.7416	11.332	11.126	11.3492	11.2472	11.2708	11.288	11.3448	10.9564	11.2609	10.9014	10.9002	10.8546	11.0019	10.7686	10.7902	10.8965	10.7986	10.5705	11.32	11.1118	11.1055	11.2613	11.2249	11.241	11.2475	11.0436	10.9795	10.9002	10.8997	11.114
ENSMUSG00000024957	Kcnk4	5.40593	5.5604	5.51652	5.63556	5.63865	5.38255	6.04554	6.02023	5.73982	5.95587	6.0727	5.89967	5.84745	5.96082	6.00165	6.01158	6.01334	5.65315	5.60472	5.69032	5.51085	5.72281	5.76062	5.47273	5.76635	5.54392	5.64879	5.6793	5.784	6.12436	5.72116	6.23693	6.22472	5.6452	5.8778	5.78034
ENSMUSG00000024958	Gpr137	10.2066	10.0808	10.2031	10.1241	9.64206	9.44066	9.90333	9.54679	9.64384	10.1042	9.90287	10.0618	10.2806	9.83811	10.1951	10.2621	9.99231	10.0932	10.1116	10.0491	9.87607	9.92724	9.94954	9.77725	9.75328	9.6147	9.78349	10.0286	9.82791	9.85949	10.4576	10.0356	10.0023	10.2597	9.97521	10.0339
ENSMUSG00000024959	Bad	9.49382	9.38252	9.51547	9.50266	9.27556	9.22199	9.33241	9.37969	9.54032	9.42309	9.48528	9.52684	9.51786	9.35486	9.38555	9.56079	9.46961	9.38423	9.46655	9.38649	9.35463	9.62657	9.59005	9.24259	9.25137	9.36762	9.27027	9.51493	9.38782	9.4213	9.48963	9.40246	9.37174	9.36343	9.29051	9.40075
ENSMUSG00000024960	Plcb3	10.0184	10.0215	10.0379	9.83201	9.94557	9.89275	9.85933	9.84531	9.99794	10.1349	10.166	10.0362	10.1159	10.0135	10.0363	9.99497	10.0405	9.94752	10.016	10.1674	10.2616	9.89847	9.99245	9.73759	9.84048	9.83463	9.71402	9.91154	10.0853	9.97195	9.98736	10.0776	10.068	9.86941	9.98301	10.0424
ENSMUSG00000024962	Vegfb	9.50886	9.76785	9.69832	9.79473	9.62949	9.8067	9.84163	9.76936	10.3971	9.87299	9.9762	9.87249	9.6346	9.50452	9.79414	9.76172	9.49147	9.53793	9.45632	9.57767	9.77202	10.0243	9.82554	9.67247	9.93891	9.75224	10.1636	9.85649	9.89669	9.81555	9.70862	9.70064	9.98969	9.58266	9.58363	9.48551
ENSMUSG00000024963	Dnajc4	9.12952	8.97629	8.84144	8.97159	9.0187	8.83225	9.14949	8.77253	8.85893	9.09551	8.74351	8.85975	8.89921	8.70674	8.80553	8.86442	8.79984	9.01965	8.8082	8.8486	9.04618	8.8994	8.99406	8.82609	8.96141	8.76361	8.95447	8.9521	8.70216	8.55875	8.80856	8.87011	8.71215	8.94182	8.76753	8.67268
ENSMUSG00000024965	Fermt3	7.89075	7.64825	7.33888	7.78488	7.21762	7.58704	7.81305	7.4464	7.42505	7.74689	7.82584	7.89558	7.93542	8.376	8.0031	7.68007	7.53367	7.7182	7.82773	7.30739	7.77403	7.92918	7.41171	7.34173	8.10282	7.57829	7.69102	7.59636	7.70999	7.56103	7.86599	7.59517	7.78309	7.70754	7.94587	7.75984
ENSMUSG00000024966	Stip1	11.8191	11.7187	11.4396	11.045	11.2506	11.1316	11.2713	11.1574	11.482	12.1162	12.0138	12.1207	12.4997	12.1677	12.1849	11.9527	11.8693	12.0331	11.6011	11.8174	11.2704	11.1162	11.1715	11.0082	11.1424	11.2969	11.2039	12.0069	12.1548	12.0698	12.4049	12.3504	12.1445	11.837	11.4939	12.1626
ENSMUSG00000024968	Rcor2	5.04165	5.11522	5.25765	5.63556	5.31822	5.42793	5.42064	5.12915	5.54092	5.3574	5.28899	5.11443	5.44384	5.60178	5.29561	5.30076	5.60111	5.04658	5.42828	5.20771	5.25354	5.32586	5.09305	5.02409	4.91986	4.89967	5.11987	5.15626	5.35603	5.47814	5.04202	5.14377	5.11602	5.23906	5.23185	5.22478
ENSMUSG00000024969	Mark2	9.97885	9.88898	9.90883	10.0035	10.053	9.99166	9.89675	9.88424	9.94693	9.80124	9.76366	9.67554	9.702	9.9155	9.93509	9.88736	10.1086	9.96834	9.97645	10.0073	10.0281	10.0954	10.1763	10.0949	9.91288	9.9409	9.89944	9.83093	10.0264	9.82277	9.80416	10.0125	9.87668	9.91048	9.89891	9.84469
ENSMUSG00000024970	Spindoc	7.59716	7.36884	7.40914	7.29187	7.59462	7.36763	7.45418	7.27738	7.36096	7.59742	7.35108	7.34764	7.55664	7.41043	7.49222	7.45342	7.48127	7.4943	7.52842	7.46957	7.46179	7.34539	7.38804	7.22904	7.15371	7.16232	7.35291	7.57864	7.33405	7.22519	7.60721	7.14179	7.31813	7.24893	7.21537	7.32023
ENSMUSG00000024974	Smc3	9.36038	9.47191	9.50569	9.41689	9.38434	9.7106	9.19745	9.57483	9.51375	9.28076	9.49983	9.3953	9.31206	9.49171	9.37833	9.18045	9.66119	9.38184	9.3804	9.72798	9.60487	9.46651	9.42886	9.32301	9.39477	9.50122	9.24404	9.30801	9.31264	9.31947	9.39779	9.53788	9.50023	9.50893	9.6057	9.70574
ENSMUSG00000024975	Pdcd4	11.2173	11.8379	11.725	11.717	11.6014	11.7183	11.0372	11.2694	10.9793	10.7713	11.0241	10.8074	11.0139	11.2241	11.5037	11.2846	11.5975	11.5073	11.4226	11.5092	11.8744	11.595	11.8068	11.8802	11.0462	11.1303	11.0133	10.9793	10.9024	10.6273	11.3862	11.5042	11.2107	11.714	11.3471	11.5797
ENSMUSG00000024976	Shoc2	9.69695	9.90697	9.64764	9.80789	9.98978	10.1203	9.72166	10.2209	9.79912	9.7225	9.95789	9.65446	9.53875	9.73785	9.77962	9.6323	9.92002	9.7728	9.81132	9.96197	9.81016	9.95545	9.98732	10.0334	9.97868	10.0516	9.96362	9.89578	10.008	10.1335	9.51116	9.83815	9.86903	9.87514	10.0049	9.82362
ENSMUSG00000024978	Gpam	10.4978	11.4982	11.1255	10.2547	11.1568	11.6888	11.1072	11.4166	9.98461	11.2096	11.1693	10.5523	11.4161	11.4908	11.6344	11.2616	12.0509	11.5679	10.6724	11.6194	11.4556	10.6253	10.7188	11.332	11.0075	11.4614	10.7119	10.9759	11.8052	10.3914	11.6562	12.1099	12.0431	11.1999	11.2351	12.6913
ENSMUSG00000024979	Tectb	5.13654	5.19161	5.31782	5.23858	5.63865	5.51116	5.15602	5.12915	4.61528	5.01507	4.61528	5.02351	4.93213	5.09624	5.3592	4.92414	4.91778	5.46859	5.32164	5.1459	4.61528	5.32586	5.09305	5.19153	5.04524	4.89967	5.19696	4.61528	5.17784	4.61528	4.91758	5.04759	4.90534	5.01162	5.34265	4.88947
ENSMUSG00000024981	Acsl5	13.186	13.9126	13.8053	13.2125	13.6929	13.403	13.36	13.2609	12.7436	13.0196	12.9973	12.8802	13.2003	13.0761	13.6056	13.7035	13.8169	13.5648	13.2996	13.7499	13.7167	13.2136	13.406	13.3789	13.2747	12.9599	13.1092	13.3477	13.0873	13.0802	13.3289	13.525	13.502	13.4892	13.6809	13.893
ENSMUSG00000024982	Zdhhc6	11.1782	11.0863	11.1293	11.3518	11.1754	11.3425	11.2784	11.3182	11.2623	11.28	11.4013	11.2119	11.1338	11.0837	11.0669	11.1414	11.0717	11.1899	11.322	11.1576	11.1324	11.4272	11.2373	11.3485	11.3212	11.3034	11.2008	11.3456	11.258	11.2097	11.0397	11.1993	11.0208	11.1856	11.034	11.1723
ENSMUSG00000024983	Vti1a	8.99546	9.11194	8.95522	9.09343	9.10692	9.12658	9.00504	9.16181	8.85241	8.69382	8.72811	8.64084	8.61366	8.75666	8.76177	8.89215	8.7928	8.9309	9.05089	8.95749	9.00011	8.89634	8.95771	8.94135	8.93573	9.17565	8.90354	8.56038	8.76316	8.53249	8.53267	8.92722	8.57165	8.66158	8.95145	8.96779
ENSMUSG00000024985	Tcf7l2	9.54891	9.77276	9.44964	9.36948	9.80898	9.64651	9.17149	9.2979	9.35469	8.78055	9.14214	9.20287	9.62811	9.02188	9.23925	9.71793	9.13637	9.4944	9.23468	9.43803	9.57194	9.68095	9.65951	9.59874	9.41115	9.26813	9.40762	9.16903	9.43387	9.02801	9.16751	9.13537	9.71702	8.99819	9.24793	9.40644
ENSMUSG00000024986	Hhex	12.0939	11.9361	11.4075	12.5358	11.9819	11.0003	11.4395	12.0196	12.9797	11.3179	11	11.104	12.0822	11.7008	11.6985	12.1093	12.0993	11.633	11.465	10.9193	11.2913	12.771	12.4869	11.6961	11.3396	11.9849	11.9429	11.2013	11.8256	11.7891	11.3838	11.1474	11.6582	11.2836	12.1532	11.4725
ENSMUSG00000024987	Cyp26a1	8.65584	11.1221	9.57467	8.75919	9.37576	9.61581	9.41214	8.60348	9.23712	9.46241	8.73429	9.53648	10.0656	7.9006	10.4223	8.83971	9.5279	8.08106	9.47266	8.79225	9.54013	8.89019	9.1003	8.52884	10.1722	9.6322	9.33946	9.83828	9.37145	10.5656	8.64636	7.3373	9.15199	9.33456	9.66512	10.76
ENSMUSG00000024989	Cep55	5.28584	5.19161	5.02355	5.31082	5.47209	5.42793	5.27565	4.913	4.61528	5.4542	5.28899	5.11443	5.24524	5.70506	5.04793	5.42339	4.91778	5.61067	5.32164	5.40578	5.11127	5.02828	5.23024	5.19153	5.29141	5.41085	5.19696	5.4354	4.61528	5.11836	5.40659	5.35862	5.02481	5.23906	5.48085	5.16123
ENSMUSG00000024990	Rbp4	16.8623	16.8957	16.9153	16.9852	17.0104	16.786	17.0037	16.9263	17.2204	17.1482	16.9982	17.2022	17.1579	16.8188	16.9811	17.1043	16.8016	16.7805	16.8766	16.7259	16.7832	17.0837	16.9971	16.8031	17.2169	16.9114	17.0594	17.3393	17.1001	17.0572	17.1849	17.1561	17.2103	17.0498	16.9013	16.8979
ENSMUSG00000024991	Eif3a	12.4137	12.4137	12.3648	12.1931	12.3756	12.3964	12.1374	12.279	12.2569	12.4028	12.5273	12.4551	12.3815	12.384	12.2192	12.1439	12.3687	12.3512	12.3419	12.7484	12.2472	12.2356	12.1251	12.4183	12.1755	12.2862	12.2452	12.3288	12.4511	12.4381	12.4632	12.3997	12.2531	12.2475	12.1567	12.4696
ENSMUSG00000024992	Pde6c	5.59965	5.51782	5.59948	6.22227	7.06114	6.5413	5.92917	5.90566	6.46177	5.61753	5.8211	6.0342	5.9176	5.23431	5.5689	5.66399	5.28686	4.92082	5.11722	5.59468	5.97427	6.39864	6.2934	6.30498	6.61024	6.01251	6.45279	6.1446	6.07637	5.9517	5.79365	5.56816	5.95956	5.60917	6.27881	5.5501
ENSMUSG00000024993	Fam45a	9.25724	9.47594	9.30821	9.02737	9.22868	9.22842	9.13165	9.09138	8.87832	9.10797	9.28978	9.12829	9.43111	9.42972	9.41874	9.58219	9.50013	9.54861	9.2608	9.48779	9.36535	9.11515	9.28341	8.95585	9.10076	9.14913	9.07576	9.33686	9.24909	9.21354	9.54914	9.4236	9.48829	9.47533	9.42459	9.61871
ENSMUSG00000024997	Prdx3	11.8691	11.9114	11.9116	11.8591	11.9566	11.7855	11.8878	11.8329	11.7158	11.8665	11.833	11.8524	11.7938	11.7785	11.8624	11.8786	11.8131	11.9655	11.8638	11.9541	11.9085	11.756	11.8878	11.8371	11.7405	11.7943	11.8755	12.0656	11.893	11.8062	11.8611	11.9104	11.8386	11.9644	11.9907	11.8675
ENSMUSG00000024998	Plce1	7.864	7.81195	7.91981	7.9652	8.10498	8.2579	8.67589	8.10982	8.3531	8.62602	8.52556	8.45757	8.12681	7.91728	8.31829	7.98946	8.015	7.97014	8.11694	8.04362	8.14412	8.35439	8.00769	8.32893	8.34247	8.62682	8.16092	8.50582	8.47134	8.84364	8.15237	8.25441	8.44094	8.35464	8.35792	8.14519
ENSMUSG00000024999	Noc3l	7.92349	7.89326	8.06118	7.82284	8.09974	7.96449	8.16201	8.0593	8.06673	8.46058	8.41818	8.31639	8.18725	8.58415	8.26164	8.12493	8.40162	7.94427	8.53161	8.45437	7.88658	7.92918	8.14877	8.35989	7.91716	8.41599	8.08726	8.39004	8.33391	8.74046	8.30896	8.45566	7.92115	8.48843	8.10331	8.42194
ENSMUSG00000025001	Hells	6.62963	6.34455	6.2828	6.08902	6.24228	5.96508	5.76965	6.285	6.61823	6.503	6.0949	6.22005	6.54913	6.97507	6.84369	6.44688	6.63231	6.44932	6.1844	6.18189	6.35129	6.19312	6.2934	6.30498	6.31971	5.72699	6.50576	6.31924	6.09937	6.47457	6.77362	6.51119	6.18093	6.58198	6.3691	6.24255
ENSMUSG00000025002	Cyp2c55	8.39313	9.18019	9.03909	9.13284	9.65806	8.54647	8.00814	8.77599	8.10032	8.63984	8.53622	8.06094	8.01777	7.76574	8.41585	8.43505	8.12617	8.22737	8.16832	8.80587	9.39076	8.20819	8.8959	9.23311	8.50448	7.57829	8.98936	8.14978	8.34237	9.53264	8.48977	8.09857	8.46968	8.30426	8.89733	8.44798
ENSMUSG00000025003	Cyp2c39	5.98278	5.87243	5.89979	5.72048	6.83258	6.10138	6.20937	6.26329	6.01809	6.16834	6.4185	5.92799	5.60004	6.24664	6.28462	6.17556	6.28724	5.73251	6.37006	6.30657	6.21073	6.32064	6.43247	6.20049	6.59284	6.23757	6.37841	6.81046	7.05746	6.20985	6.47066	5.97094	6.72766	6.19796	7.66112	6.66848
ENSMUSG00000025004	Cyp2c40	9.11554	8.90334	8.92026	6.47106	6.69424	7.1812	7.39445	7.26735	6.84275	8.55119	7.26653	7.1558	7.89964	7.58193	6.70509	7.77346	8.2397	7.89782	7.05988	7.49712	6.3322	7.28918	6.98364	7.51919	6.34137	7.54113	7.28758	9.38537	7.47357	6.44786	6.19408	6.28342	6.90144	6.59689	7.40961	7.69238
ENSMUSG00000025006	Sorbs1	8.38848	8.54083	8.29398	8.69166	8.90394	9.42396	8.4163	9.38422	8.42095	8.40089	8.70627	7.7757	8.0956	8.81965	8.00938	8.02141	8.73886	8.29524	8.39632	8.78677	8.62449	8.8368	8.88211	9.63518	8.50448	9.54067	8.74232	7.97262	8.74736	8.32012	7.85242	8.1897	8.2022	8.24759	8.70899	8.56134
ENSMUSG00000025007	Aldh18a1	6.99235	6.28504	6.81833	6.00071	7.4854	6.4172	6.35282	5.99273	5.77486	6.12452	6.71399	6.08363	6.28775	6.69643	6.62115	6.24943	6.68161	6.59823	6.20654	6.38822	6.55975	5.97028	6.48079	6.5731	6.25224	6.27773	6.07386	6.06074	6.00434	6.98073	6.39212	6.16352	6.26692	6.55162	6.66201	6.31582
ENSMUSG00000025008	Tctn3	6.72631	6.06132	6.47054	6.6066	6.7926	6.62691	6.31855	6.40753	6.81496	6.47006	6.46751	6.47038	6.66176	6.47587	6.47412	6.58109	6.28724	6.52599	6.76036	6.38822	6.94406	6.50702	6.48079	6.62043	6.42435	6.40846	6.48835	6.45089	6.516	6.88826	6.57987	6.99385	6.49294	6.55162	6.51642	6.46596
ENSMUSG00000025010	Ccnj	7.65317	7.31473	7.44298	7.11667	7.37568	7.35968	7.04927	7.02574	7.32295	7.44609	7.82584	7.48393	7.73043	7.63695	7.46475	7.32453	7.88771	7.74852	7.66459	7.58307	7.36925	7.04938	7.53872	7.47895	7.14222	7.47164	7.23894	7.83839	7.64937	7.91114	7.8179	7.57826	7.21295	7.21219	7.6075	7.35268
ENSMUSG00000025014	Dntt	6.16865	6.69588	6.75032	6.34177	7.33105	6.31511	5.87876	6.30631	5.93346	6.23108	6.0949	6.45285	6.28775	6.45969	6.30721	7.28232	6.86192	6.7472	6.37006	6.60491	6.25263	6.34062	6.13577	6.24341	6.0223	6.44337	6.04865	7.19005	6.48353	6.42055	6.06744	6.16352	6.38518	6.01998	5.8778	7.24428
ENSMUSG00000025016	Tm9sf3	12.2512	12.2867	12.1955	12.4356	12.2239	12.5559	12.2726	12.4557	12.2753	12.1193	12.3966	12.1897	12.135	12.219	12.109	12.2297	12.2039	12.0905	12.3218	12.4211	12.2367	12.5291	12.3643	12.4434	12.3643	12.4641	12.238	12.2894	12.3132	12.3506	12.187	12.1107	12.208	12.29	12.1034	12.2507
ENSMUSG00000025017	Pik3ap1	9.60198	9.75631	9.43116	10.1539	10.2263	10.5618	9.86069	10.6645	10.4324	9.73699	9.8227	9.25986	9.13116	9.74095	9.27336	8.90241	9.65539	9.45179	9.81772	9.99317	10.0063	10.2291	10.0241	10.592	9.68952	10.7505	10.2831	9.62956	10.0146	10.3833	8.72237	9.22646	9.32099	9.14564	9.82849	9.45841
ENSMUSG00000025019	Lcor	5.89216	5.77949	5.59948	5.72048	5.37332	5.80848	5.57787	5.70514	5.77486	6.0554	5.76236	5.37282	5.77199	6.07959	5.61371	5.74411	5.92514	5.51877	6.06671	5.69032	5.59332	5.64955	5.55832	6.10952	5.60767	5.87978	5.82209	5.90481	5.95351	5.86495	5.98387	5.97094	5.78127	6.01998	5.73271	6.16438
ENSMUSG00000025020	Slit1	5.89216	5.31885	5.42392	5.37577	5.63865	5.42793	5.42064	5.44729	5.39361	5.10414	5.52086	5.55894	5.49938	5.88262	5.04793	5.42339	5.79441	5.41489	5.7164	5.36158	5.55312	5.52671	5.72988	5.60075	5.69046	5.50204	5.75654	5.31101	5.35603	5.7188	5.64254	5.29508	5.4742	5.09995	5.48085	5.4283
ENSMUSG00000025024	Smndc1	9.15161	9.00726	9.2152	9.19145	9.13771	9.06086	9.13165	9.07744	9.14417	8.8022	8.91917	9.14352	8.90281	8.92705	9.16291	9.0966	8.92099	9.27267	9.16597	9.20343	9.24047	9.09925	9.25375	9.21395	9.29238	8.88847	8.97782	9.02811	8.94587	9.10116	8.90624	9.15518	8.96332	9.03713	9.17481	9.15733
ENSMUSG00000025025	Mxi1	9.46986	9.44957	9.47994	9.77381	9.67912	9.84898	9.87549	9.88103	10.0948	9.65625	9.9775	9.9026	9.78787	9.58772	9.54004	9.5543	9.68605	9.41023	9.65907	9.54563	9.58116	9.91973	9.54705	9.7054	9.99117	9.99326	9.84342	9.83277	10.0329	9.86766	9.68986	9.40718	9.86596	9.63769	9.70025	9.54852
ENSMUSG00000025026	Add3	8.49197	8.6449	8.60481	8.49115	8.83354	8.97424	9.01237	8.93306	8.73675	8.62948	8.80057	8.72098	8.56455	8.84294	8.58465	8.70932	8.92422	8.6698	8.41766	8.61169	8.92666	8.77801	8.5843	8.75487	8.93249	8.74439	8.89436	8.58689	8.72494	8.83651	8.22235	8.7634	8.97194	8.7612	9.02647	8.84468
ENSMUSG00000025027	Xpnpep1	10.2027	10.1605	9.9541	10.0999	10.0367	10.07	10.0599	10.0827	9.86364	9.94689	10.046	9.88762	9.92287	10.0613	10.0769	10.1376	10.199	10.0917	9.9664	10.1737	10.0428	9.97153	10.0951	10.0017	9.94053	10.049	9.80157	10.1693	10.079	10.0009	10.0896	9.97802	10.1205	10.0335	10.0464	10.2291
ENSMUSG00000025034	Trim8	10.3518	9.93793	9.83266	10.3631	10.2604	10.4408	10.4817	10.5978	10.8531	10.3492	10.6106	10.5599	10.3146	10.2016	10.2408	10.1691	10.1142	10.1945	10.3534	10.1419	9.9912	10.3747	10.5154	10.6067	10.4348	10.6251	10.5048	10.4788	10.6057	10.6424	10.3107	10.3519	10.2104	10.1992	10.2712	10.0533
ENSMUSG00000025035	Arl3	9.17875	9.18512	9.0089	9.01119	9.29616	8.74218	9.02934	8.69416	8.85893	9.12278	8.94069	9.0114	9.24297	8.86301	9.22859	9.0966	9.00254	9.09743	9.30939	8.80587	8.9582	8.87469	9.08112	8.8418	9.08916	8.80747	8.87271	9.16611	8.9066	8.99853	9.11216	9.06829	8.90753	8.99555	8.91922	8.64725
ENSMUSG00000025036	Sfxn2	10.5433	10.6434	10.545	10.4375	10.7739	10.6248	10.8747	10.9058	10.6857	10.8739	10.6896	10.8146	10.764	10.8167	10.7189	10.7927	10.9213	10.7138	10.5585	10.7077	10.8021	10.4704	10.6161	10.7356	10.8389	10.8024	10.711	10.99	10.9396	10.9801	10.7008	10.798	10.8401	10.8178	10.8782	11.0165
ENSMUSG00000025037	Maoa	8.70903	8.90334	8.93201	9.03059	9.51506	9.28089	9.1953	9.09416	8.96246	9.02366	9.17654	8.88112	8.82543	8.98575	9.00628	8.92608	9.09408	8.99172	8.85888	9.12964	9.05151	8.90552	9.00428	8.98158	8.98663	8.94284	9.30297	9.06623	9.27792	9.44333	8.7553	9.01041	9.25904	8.82793	9.06869	8.96779
ENSMUSG00000025040	Fundc1	8.45682	8.44105	8.30762	8.21307	8.11539	8.13031	8.10797	8.11532	8.16521	8.25556	8.44861	8.48181	8.65262	8.42709	8.63001	8.39675	8.37351	8.41733	8.39632	8.50207	8.44961	8.11054	8.23415	8.00951	8.03754	8.20662	8.08185	8.56927	8.49806	8.36387	8.66188	8.35613	8.67389	8.43875	8.5565	8.45533
ENSMUSG00000025041	Nt5c2	8.64027	8.81697	8.66244	8.84211	8.78894	9.06086	9.08373	8.91435	8.99833	9.1829	8.93266	8.94049	8.78706	8.73192	8.73184	8.75915	8.65977	8.63807	8.55104	8.71062	8.74457	8.79128	8.6313	8.60085	8.98975	8.77628	8.95741	9.11552	9.21278	8.80033	8.85655	9.15799	9.36957	8.43485	8.58764	8.74037
ENSMUSG00000025044	Msr1	8.54731	8.37765	8.38684	7.92398	8.14617	8.22814	8.13525	8.09318	7.75772	7.66051	8.17564	8.27995	8.37023	8.9216	8.40163	8.35739	8.00278	8.32051	8.14286	8.26573	8.40859	8.30421	7.82794	8.02066	8.60582	8.32382	8.22115	7.82349	7.85396	7.82176	8.0315	7.94986	7.97395	8.11729	8.48844	8.12683
ENSMUSG00000025047	Pdcd11	9.92063	9.58804	10.0008	9.64356	9.76698	9.80527	10.1267	10.1267	10.0358	10.3762	10.549	10.3145	9.93343	10.1278	9.86462	9.70823	10.0901	9.85595	10.0215	10.1409	9.57194	9.70913	9.7832	9.94043	9.89802	10.202	9.90857	9.99612	10.3366	10.3454	10.173	10.1653	9.77387	10.0284	9.84428	10.0784
ENSMUSG00000025049	Taf5	7.36685	7.5353	7.80849	7.5869	7.76402	7.84017	7.43949	7.41059	7.9112	7.61169	7.23119	7.72883	7.18778	7.53193	7.54558	7.68007	7.54222	7.11345	7.86573	7.48341	7.65877	7.72107	8.00769	7.98695	7.84248	7.70443	7.80099	7.61386	7.57879	7.49517	7.59907	7.5438	7.55446	7.66119	7.7808	7.51158
ENSMUSG00000025050	Pcgf6	8.79937	8.82964	8.84766	9.00793	8.67446	9.20905	8.78851	9.12432	9.36388	9.05747	8.89181	8.94049	8.63543	8.90786	9.00315	8.95265	8.66364	8.6698	8.94056	8.74213	8.48555	9.13868	9.16321	9.12443	8.76025	8.91448	9.14442	8.93846	8.83069	9.23716	8.87995	8.96301	8.70871	8.95273	8.40536	8.59499
ENSMUSG00000025058	5430427O19Rik	5.40593	5.19161	5.42392	5.31082	5.02378	5.00229	5.08425	5.20761	5.27532	5.30341	5.16701	5.51643	5.24524	5.85516	5.2249	5.05124	5.04231	5.3569	5.32164	5.26336	5.51085	5.68691	5.38972	5.11515	5.72917	5.01683	5.43251	5.05784	5.24326	5.47814	5.40659	5.35862	5.25961	5.57157	5.34265	5.47106
ENSMUSG00000025059	Gk	10.8728	11.4474	11.3359	11.3595	11.3452	11.4553	10.9761	11.4703	11.2866	11.1951	11.3079	11.1895	11.0999	11.5199	11.4787	11.3926	11.5613	11.4385	11.2942	11.6412	11.3053	11.4612	11.5013	11.7473	11.0288	11.4207	11.238	11.4954	11.4094	11.6258	11.2066	11.2475	11.5647	11.4474	11.7685	11.6055
ENSMUSG00000025060	Slk	9.89306	9.9668	10.05	9.93496	9.93394	10.2139	9.832	10.1172	10.0865	9.95517	9.8822	9.89063	9.88532	9.91824	9.77414	9.96597	9.92002	9.84733	9.91504	10.0525	10.0132	10.1555	10.0291	10.0497	9.94053	10.0201	10.0664	9.89048	10.0133	10.1335	9.95473	9.88122	9.89338	9.97197	9.93288	9.8558
ENSMUSG00000025064	Col17a1	4.91732	5.31885	5.19077	5.05772	5.31822	5.42793	4.99875	4.913	5.12831	4.89842	5.23121	5.19071	5.24524	5.34554	5.29561	5.30076	5.13734	5.04658	5.47622	5.26336	5.18708	5.32586	5.38972	5.19153	5.35463	5.01683	5.26454	5.31101	5.24326	5.22989	5.45976	5.14377	5.25961	4.89598	5.34265	5.08878
ENSMUSG00000025066	Sfr1	10.4102	10.2975	10.361	10.5002	10.3659	10.4473	10.3298	10.4106	10.5415	10.3249	10.2893	10.3156	10.1434	10.2172	10.2566	10.4425	10.1531	10.2777	10.266	10.2252	10.1778	10.4549	10.4272	10.3307	10.4416	10.2862	10.5118	10.4658	10.4105	10.4966	10.2721	10.3122	10.3944	10.1901	10.1689	10.158
ENSMUSG00000025068	Gsto1	11.7349	11.8325	11.7702	11.9338	11.9356	11.6491	11.8413	11.6428	12.0017	11.9993	11.8656	11.8994	11.9321	11.6621	11.8581	11.7821	11.5802	11.6385	11.7994	11.7247	11.7667	11.9707	11.8533	11.6354	12.1534	11.7947	12.1038	12.0339	11.9047	12.2199	12.036	11.9686	11.9965	11.9811	12.0092	11.8572
ENSMUSG00000025069	Gsto2	5.34855	5.25859	5.51652	5.05772	5.47209	5.00229	5.08425	5.03558	5.12831	5.17889	5.00659	5.19071	4.93213	5.23431	5.2249	5.14822	5.64322	5.04658	5.11722	5.40578	5.18708	5.48133	5.16614	5.2585	5.41245	4.89967	5.02797	4.61528	5.24326	5.11836	5.2864	5.35862	5.42636	5.23906	5.43763	5.47106
ENSMUSG00000025075	Habp2	12.5776	12.7541	12.5629	12.6004	12.5879	12.731	12.5402	12.7395	12.5159	12.7049	12.6327	12.5814	12.5293	12.6529	12.5429	12.5257	12.6542	12.5871	12.4778	12.5424	12.722	12.5926	12.6712	12.7658	12.52	12.5712	12.3833	12.7437	12.5579	12.9289	12.568	12.6049	12.6033	12.3576	12.6572	12.6016
ENSMUSG00000025076	Casp7	9.71559	9.86156	9.86208	9.88263	9.80738	9.88599	10.2811	10.1785	9.52403	9.90757	9.76065	9.83551	9.77815	9.7394	9.93345	9.69454	9.81126	9.87474	9.63206	9.70931	9.89542	9.85814	9.64816	9.53653	10.1845	9.97144	9.87636	9.77839	9.91373	9.67772	9.58614	9.91145	9.76235	9.54357	9.87675	9.72253
ENSMUSG00000025077	Dclre1a	7.98678	8.02102	8.023	8.0696	8.2155	8.69027	8.81113	8.93925	8.91319	8.57297	8.64526	8.58232	8.55085	8.12268	8.44848	8.11904	8.3205	8.08697	8.10116	8.36132	8.02936	8.46643	8.03304	8.44892	9.18213	9.1246	8.83802	8.68012	8.82769	8.63477	8.64636	8.32135	8.4116	8.22969	8.52108	8.22497
ENSMUSG00000025078	Nhlrc2	8.20972	8.3293	8.1397	8.62506	8.69879	8.74218	9.29283	9.16708	9.17844	8.7743	9.16972	8.83805	8.49474	8.43863	8.36302	8.11313	8.2397	8.06317	8.47577	8.40143	8.17877	8.77467	8.48174	8.83867	9.20916	9.38424	9.0567	9.088	9.10546	9.21902	8.30896	8.38046	8.55642	8.25203	8.48108	8.38774
ENSMUSG00000025083	Afap1l2	6.45011	6.50735	6.47054	6.17082	6.36232	6.24186	5.85258	5.84325	6.07102	6.25127	6.19973	6.10754	6.50924	6.68286	6.72124	6.66891	6.37275	6.68311	6.42605	6.73113	6.90788	6.41738	6.31169	6.66607	6.25224	5.98727	5.96932	6.19723	6.12191	6.39262	6.35087	5.69613	6.54349	6.52051	6.70263	6.75883
ENSMUSG00000025085	Ablim1	9.85994	10.2895	10.1713	9.85211	10.2697	10.0363	9.89938	10.3388	9.59788	9.77339	9.78163	9.68076	10.1205	9.99673	10.0469	10.1648	10.2878	10.4412	10.0076	10.1473	10.2419	9.90153	9.94557	10.0293	10.1219	10.2276	10.0278	9.76881	10.3196	10.2585	10.1166	9.85726	10.2487	9.85932	10.3815	10.1791
ENSMUSG00000025086	Trub1	9.46547	9.52727	9.67233	9.53694	9.58926	9.57944	9.64362	9.72359	9.62868	9.52688	9.64925	9.74367	9.52019	9.62172	9.45576	9.37949	9.5593	9.7057	9.50875	9.595	9.50567	9.43732	9.49913	9.67947	9.47709	9.58087	9.68598	9.56676	9.57277	9.6684	9.60228	9.77195	9.53742	9.66443	9.30304	9.68564
ENSMUSG00000025089	Gfra1	11.3376	11.4773	11.2062	11.4859	11.8085	11.941	12.1076	12.2745	12.0642	12.3216	12.4678	12.1318	11.8653	12.4273	11.7333	11.5732	12.0166	11.7687	11.9592	11.6055	11.6499	11.7585	11.7424	12.0938	11.8065	12.4895	11.6953	12.4744	12.7565	12.6166	11.706	11.8579	12.1464	11.875	12.1469	11.8747
ENSMUSG00000025092	Hspa12a	6.69488	6.66633	6.60254	6.19683	6.60352	6.65422	6.76577	6.68493	6.34527	6.7122	6.46751	6.80482	6.52935	6.59826	6.70509	6.91553	6.59836	6.56262	6.8679	6.7899	6.80627	6.36027	6.34745	6.68093	6.67755	6.91258	6.69782	6.42992	6.69498	6.20985	6.86063	6.87109	6.66917	6.53616	6.91156	7.01828
ENSMUSG00000025094	Slc18a2	6.80169	6.95952	6.72208	6.9859	6.85858	7.09694	6.72876	6.65341	6.88337	6.97373	7.23119	7.23579	6.92146	7.06994	6.90089	6.85809	6.80453	6.76274	7.13595	7.07797	6.87068	7.22056	7.06669	6.84709	6.88891	7.1015	6.86493	6.98644	7.12955	7.14059	6.83226	6.82751	6.76986	6.81452	6.45311	6.94455
ENSMUSG00000025102	3110040N11Rik	9.01367	8.88223	8.91138	8.74358	8.63897	8.46512	8.75972	8.62285	8.473	8.85643	8.63538	8.75777	8.86279	8.67138	9.04022	8.97875	8.78572	8.83279	8.83693	8.82204	8.7931	8.60458	8.55325	8.70764	8.64602	8.66823	8.75253	8.92122	8.58963	8.35722	8.7371	8.94685	8.52157	8.7612	8.6248	8.85304
ENSMUSG00000025103	Btbd1	10.5075	10.5568	10.546	10.5658	10.6192	10.5319	10.437	10.3994	10.4313	10.5246	10.6223	10.6082	10.6871	10.5944	10.5411	10.57	10.501	10.5662	10.5158	10.6659	10.5793	10.5774	10.4993	10.6783	10.5235	10.5116	10.4847	10.7628	10.5811	10.5699	10.4741	10.4259	10.5978	10.6006	10.6548	10.6358
ENSMUSG00000025104	Hdgfl3	5.98278	6.17864	6.08377	5.87031	6.00949	5.94058	6.49609	6.07323	6.04487	5.84592	6.19973	6.19841	6.10375	5.82694	6.23811	6.09658	6.19507	6.13467	6.13879	6.35622	6.62216	5.82296	6.25594	6.15592	6.38357	6.17462	6.29917	6.03132	6.18693	6.15933	6.47066	5.97094	5.87434	6.23841	6.3691	6.14397
ENSMUSG00000025105	Bnc1	4.91732	5.81146	5.42392	5.23858	5.60002	5.62175	5.64646	5.33826	5.44595	5.75474	5.47996	5.74472	5.73192	5.63756	5.69696	5.14822	5.28686	5.3569	5.6807	5.36158	5.77068	5.56967	5.97711	5.60075	5.35463	5.41085	5.56897	5.63584	5.75269	5.32322	5.50945	5.94041	6.11194	5.09995	5.79336	5.58692
ENSMUSG00000025127	Gcgr	13.6839	13.5308	13.6569	13.7971	13.433	13.5756	13.4757	13.5157	13.6778	13.6644	13.4111	13.5851	13.7033	13.3407	13.5127	13.6407	13.4129	13.4946	13.6021	13.4558	13.5085	13.7664	13.6002	13.4399	13.566	13.4551	13.509	13.6678	13.4907	13.335	13.5108	13.5162	13.5736	13.2742	13.0573	13.4323
ENSMUSG00000025130	P4hb	15.5033	15.7073	15.6342	15.4902	15.6946	15.3773	15.5397	15.4364	15.3996	15.5919	15.6589	15.6253	15.8739	15.6544	15.669	15.7384	15.5658	15.5121	15.4198	15.7388	15.5722	15.3058	15.5677	15.3742	15.5881	15.3648	15.3836	15.6795	15.5829	15.4488	15.8047	15.7215	15.6683	15.7453	15.4054	15.7792
ENSMUSG00000025132	Arhgdia	11.8557	11.7427	11.9127	11.8432	11.9822	11.87	11.7387	11.7458	11.8282	11.884	11.9041	11.765	11.9207	11.8941	11.8671	11.9312	11.8871	11.8666	11.799	11.8043	11.9026	11.7593	11.7162	11.7983	11.6395	11.6872	11.6895	11.6253	11.6225	11.7286	11.9931	11.9766	11.7423	11.8537	11.8382	11.8343
ENSMUSG00000025133	Ints4	9.53219	9.44341	9.54059	9.3283	9.4244	9.42396	9.445	9.59258	9.41779	9.44092	9.53027	9.48962	9.41863	9.49905	9.43968	9.50136	9.53424	9.46989	9.44601	9.5521	9.48813	9.33019	9.21909	9.40341	9.35662	9.53324	9.21487	9.40284	9.45539	9.45112	9.33394	9.48075	9.29149	9.36751	9.39369	9.39886
ENSMUSG00000025134	Alyref	8.83055	8.86696	8.93201	8.99482	8.58776	8.80093	8.65727	8.68682	8.6225	8.74585	9.02368	8.9607	8.84796	9.03457	9.09995	9.02016	8.93385	9.01658	8.86819	9.21774	8.98628	8.72711	8.9231	8.66587	8.52187	8.64076	8.50536	8.98564	8.93197	9.14986	9.0546	8.91066	9.03906	8.80703	8.68681	9.05486
ENSMUSG00000025135	Anapc11	9.24188	9.24063	9.38921	9.4364	9.29161	8.98188	9.27466	8.99078	9.00716	9.19229	9.01863	9.01693	9.19987	8.92705	9.28369	9.26234	9.13914	9.07098	9.26784	9.02186	9.06736	9.29108	9.2125	8.98158	9.30996	8.9898	9.22953	9.04093	9.00815	8.95532	9.23641	9.10659	9.09269	9.112	8.91105	8.94972
ENSMUSG00000025137	Pcyt2	14.521	14.6854	14.7755	14.7724	14.5712	14.5806	14.766	14.5033	14.7531	14.7227	14.3804	14.618	14.5831	14.3507	14.6978	14.7734	14.5776	14.5815	14.4225	14.4866	14.617	14.7664	14.5522	14.4955	14.8203	14.3977	14.8233	14.7754	14.4911	14.4353	14.4987	14.6769	14.7766	14.3093	14.049	14.6318
ENSMUSG00000025138	Sirt7	11.263	11.1725	11.4761	11.2196	11.0612	11.1732	11.1924	11.051	11.3845	11.2904	11.0465	11.265	11.2904	10.9463	11.2084	11.2741	11.1369	11.1831	11.1462	10.9459	11.2846	11.1384	11.2454	10.995	11.1674	11.0376	11.0868	11.1755	11.1156	10.8805	11.0646	11.1788	11.1924	11.0704	10.9576	11.238
ENSMUSG00000025139	Tollip	10.7253	10.7543	10.7699	10.8841	11.0192	11.1282	11.0426	11.1647	11.0132	10.9027	11.0304	10.8796	10.6471	10.8707	10.6558	10.7789	10.9156	10.7364	10.8748	10.8966	10.7839	11.0302	10.9025	11.0479	11.1763	11.2029	10.8952	11.041	11.1187	11.1589	10.7703	10.7653	10.7883	10.9079	10.8415	10.9344
ENSMUSG00000025140	Pycr1	5.50871	5.77949	5.47162	5.67902	6.70876	5.71981	5.74035	5.49628	5.93346	5.57964	5.43678	5.55894	5.69007	5.63756	5.65631	5.22952	5.64322	5.73251	5.87721	5.9985	5.80242	6.02384	5.92714	5.74627	5.76635	5.50204	5.43251	5.6793	5.57788	5.74475	5.72116	5.97094	5.67823	5.71315	5.52179	5.86396
ENSMUSG00000025142	Aspscr1	11.2406	11.2176	11.2212	11.3227	11.3783	11.3266	11.4084	11.3158	11.2939	11.2645	11.1868	11.3466	11.4279	11.1	11.3223	11.3762	11.1396	11.263	11.3028	11.1097	11.2733	11.3939	11.333	11.3298	11.305	11.214	11.1927	11.2613	11.2757	10.9408	11.3066	11.3043	11.3397	11.3729	11.2546	11.3114
ENSMUSG00000025144	Cenpx	10.0944	9.9582	10.14	10.1888	9.91484	9.70907	10.1894	9.80531	9.95455	10.2176	9.86264	10.1052	10.2358	9.8948	10.0085	10.1534	9.96132	9.89663	9.85869	9.84709	9.90866	9.9377	9.94159	9.68295	9.94053	9.92396	10.0209	9.9994	9.86344	9.73368	10.209	10.1371	10.0839	10.0488	9.75141	9.85718
ENSMUSG00000025145	Lrrc45	9.58788	9.65169	9.57093	9.55043	9.64741	9.45534	9.58751	9.40446	9.89089	9.88316	9.41024	9.7066	9.8835	9.47134	9.61966	9.55863	9.3163	9.48331	9.48277	9.29498	9.49204	9.6173	9.57472	9.56703	9.67797	9.40067	9.59841	9.65892	9.45927	9.41813	9.69175	9.66164	9.67374	9.39373	9.1333	9.5226
ENSMUSG00000025147	Mob2	9.55927	9.57496	9.66532	9.72311	9.62949	9.63044	9.68393	9.61397	9.8893	9.61673	9.61123	9.59299	9.4919	9.44689	9.5593	9.61163	9.52579	9.49881	9.56698	9.46741	9.35248	9.80365	9.79206	9.74594	9.82834	9.71004	9.67532	9.69176	9.55296	9.57316	9.5133	9.45132	9.46613	9.71168	9.58534	9.33076
ENSMUSG00000025151	Maged1	11.8148	11.8692	11.7949	11.846	11.5084	11.806	11.5959	11.7343	11.4998	11.8178	11.7763	11.6637	11.9863	11.909	11.8615	11.9719	11.9096	12.0194	11.6976	11.7856	11.8468	11.6632	11.727	11.659	11.2874	11.6037	11.5439	11.5789	11.6457	11.6795	11.8025	11.9232	11.8073	11.7762	11.718	11.7231
ENSMUSG00000025153	Fasn	14.177	15.1245	14.8465	13.334	14.5227	14.594	15.5348	15.2172	13.5473	15.7718	15.7193	15.6956	16.0636	15.2274	16.1052	15.2463	15.644	15.6192	14.0193	15.396	15.0911	13.7302	13.9283	14.5049	15.3082	14.6045	14.7777	15.6913	16.298	14.5925	16.2771	16.096	16.1667	14.6785	14.3132	16.6103
ENSMUSG00000025154	Arhgap19	7.53027	7.41236	6.94464	7.25858	7.58709	7.25196	7.49025	7.18437	7.35155	7.46987	7.08989	7.21622	7.18778	8.05913	6.79911	7.09911	7.43605	7.35235	7.58296	7.04991	7.42049	7.41693	7.38006	7.24847	7.44176	7.32124	7.59485	7.04029	7.13954	7.59569	7.20508	7.18771	7.49904	7.56361	7.7988	7.43062
ENSMUSG00000025155	Dus1l	11.7281	11.3642	11.4463	11.6591	11.5912	11.5462	11.5391	11.4369	11.675	11.7264	11.6488	11.7601	11.7482	11.5786	11.6197	11.4987	11.5299	11.4321	11.5151	11.3962	11.3014	11.5165	11.5386	11.3853	11.458	11.3711	11.6869	11.7782	11.5621	11.4398	11.7296	11.5113	11.4744	11.456	11.3456	11.4738
ENSMUSG00000025156	Gps1	10.6145	10.662	10.5855	10.6201	10.4682	10.5878	10.5562	10.5072	10.5912	10.6206	10.7532	10.6664	10.6798	10.7142	10.7293	10.5828	10.7064	10.6379	10.6018	10.58	10.5561	10.6859	10.6708	10.5639	10.4164	10.5763	10.5069	10.6639	10.6214	10.6964	10.5959	10.605	10.5344	10.678	10.5317	10.6888
ENSMUSG00000025157	Zdhhc16	8.44789	8.29766	8.46595	8.45322	8.20093	8.21084	8.39018	8.4162	8.48149	8.67382	8.83834	8.78071	8.57811	8.73192	8.43459	8.58727	8.69042	8.56399	8.56257	8.50875	8.26417	8.60834	8.37126	8.56719	8.43269	8.60566	8.34351	8.56927	8.83368	8.78312	8.7371	8.69535	8.51765	8.40729	8.18731	8.61153
ENSMUSG00000025158	Rfng	9.72113	9.45366	9.77196	9.78905	9.65274	9.44434	9.53083	9.39775	9.73865	9.68644	9.6719	9.77005	9.9264	9.73785	9.6854	9.7785	9.72901	9.57392	9.62842	9.63056	9.62819	9.63577	9.59681	9.41603	9.71423	9.55174	9.42682	9.78602	9.5656	9.70402	9.92937	9.55926	9.69121	9.91466	9.81106	9.77469
ENSMUSG00000025159	Mms19	9.97731	9.99511	10.0119	10.1075	10.1365	10.1018	10.236	10.4061	10.5385	10.0119	9.84708	9.77168	9.87805	10.0032	9.85427	9.88564	10.0091	9.9033	10.1259	9.78945	10.0227	10.0968	10.1069	10.0698	10.1845	10.2773	10.3404	9.8709	9.92218	10.1052	9.67468	9.86586	9.8843	9.95041	9.92074	9.76883
ENSMUSG00000025161	Slc16a3	6.03917	5.47286	5.77784	5.43517	5.71121	5.71981	5.76965	5.77667	5.58451	5.84592	5.59695	5.95555	6.13192	5.88262	6.13909	5.78173	6.12076	6.05448	5.90647	5.97609	5.92013	5.79072	5.34076	5.81129	5.60767	5.79101	5.99642	6.06074	6.00434	5.6646	5.86109	6.05763	5.81328	5.74534	5.82231	5.86396
ENSMUSG00000025162	Csnk1d	11.2387	11.2491	11.2928	11.253	11.3298	11.243	11.3571	11.2614	11.124	11.2477	11.1924	11.1367	11.1422	11.3161	11.1927	11.3878	11.3875	11.1624	11.2011	11.1973	11.2188	11.1716	11.1596	11.3654	11.1148	11.2664	11.1433	11.2344	11.1763	11.1091	11.1624	11.3448	11.2472	11.3617	11.3853	11.2803
ENSMUSG00000025163	Cd7	4.91732	5.67659	5.87067	5.67902	5.25801	5.08857	5.37565	5.39486	5.39361	5.30341	5.43678	5.11443	5.49938	5.63756	5.61371	5.36481	5.46032	5.56599	5.19391	5.26336	5.18708	5.56967	5.16614	5.74627	5.51603	5.45782	5.56897	5.54177	5.57788	5.32322	5.45976	5.65551	5.51923	5.57157	5.39173	5.47106
ENSMUSG00000025165	Sectm1a	6.16865	5.71217	5.59948	5.72048	6.06009	5.47067	5.64646	5.87493	6.12153	6.16834	5.95442	6.08363	6.26319	6.18682	6.30721	6.09658	5.86189	5.99757	5.7164	5.83048	6.14488	6.07489	5.59543	5.63941	6.15575	5.6218	5.9415	5.76048	5.72032	5.63622	6.2178	5.90896	6.1354	6.04385	5.8778	5.98962
ENSMUSG00000025169	Ogfod3	8.0174	8.47375	8.33452	8.364	8.27235	8.38273	8.31282	8.26135	8.57966	8.20051	8.14336	8.4494	8.34397	7.91728	8.20811	8.35739	7.90097	7.89782	8.07983	8.01088	8.11884	8.37221	8.40647	8.23182	8.39539	8.28433	8.38791	8.35957	8.04305	8.40632	8.33831	8.20616	8.28322	8.0677	8.1129	8.11291
ENSMUSG00000025170	Rab40b	5.75717	5.63955	5.98255	5.67902	5.81041	5.68829	5.50317	5.58605	5.73982	5.72231	5.73158	5.47153	5.73192	5.56444	5.90993	5.91928	6.17083	6.05448	5.78395	5.59468	6.02579	5.56967	5.84735	5.51769	5.22112	5.69326	5.60981	5.31101	5.92714	5.5123	5.6827	5.80833	5.81328	6.04385	6.27881	5.68877
ENSMUSG00000025171	Ubtd1	8.67506	8.44518	8.38256	8.73177	8.40105	8.74816	9.1249	8.94541	8.94724	8.92003	8.67448	8.59347	8.67802	8.68111	8.82692	8.62085	8.63635	8.59739	8.68362	8.18016	8.61372	8.78466	8.90957	8.82609	9.01142	8.90009	8.96619	9.02811	8.71522	8.73536	8.64245	8.47837	8.61636	8.66158	8.553	8.38003
ENSMUSG00000025172	Ankrd2	5.6417	5.5604	5.19077	5.23858	5.55956	5.2245	5.57787	5.77667	4.91252	5.61753	5.55978	4.90442	5.31823	5.63756	5.2249	5.30076	5.13734	5.51877	4.90605	5.20771	5.11127	5.02828	5.09305	5.19153	5.60767	5.24717	5.52604	5.4354	5.30214	5.0515	5.04202	5.65551	5.19253	5.23906	5.28969	5.3829
ENSMUSG00000025173	Wdr45b	9.66279	9.77276	9.96556	10.5311	9.94122	10.0141	10.4197	10.5258	10.6364	10.2991	10.0285	9.89213	9.81667	10.2685	9.98023	9.53687	10.2537	9.57183	10.3109	9.75765	9.62641	10.5289	10.2963	10.0962	10.3243	10.5508	10.1926	9.92714	9.81889	10.1594	10.0253	9.85207	9.5961	10.1551	10.1131	9.66683
ENSMUSG00000025175	Fn3k	9.60398	9.4017	9.38494	9.87372	9.44505	9.3938	9.92806	9.79853	9.81594	9.495	9.35727	9.33471	9.32013	8.81965	9.5741	9.35482	9.19355	9.17949	9.50081	9.23594	9.49009	9.75548	9.62189	9.38854	10.0066	9.70012	9.93263	9.47539	9.48231	9.05894	9.41617	9.65173	9.5868	9.15982	9.07844	9.09062
ENSMUSG00000025176	Hoga1	12.2815	12.4395	12.5747	12.6359	12.6594	12.6614	12.6775	12.7543	12.6688	12.3843	12.4182	12.3634	12.2684	11.9369	12.3192	12.1741	11.944	12.0259	12.2252	12.2975	12.4322	12.6795	12.6611	12.4761	12.9023	12.6585	12.7674	12.5803	12.4112	12.213	12.2609	12.2051	12.3698	12.1727	12.4003	12.0481
ENSMUSG00000025178	Pi4k2a	11.4503	11.5032	11.5306	11.1913	11.2388	11.2335	11.1276	11.254	11.0975	11.1962	11.2526	11.1692	11.5345	11.3988	11.5054	11.6174	11.6391	11.6082	11.4619	11.5022	11.4736	11.1798	11.2577	11.3034	11.0544	11.126	10.9755	11.2407	11.1532	11.0672	11.4676	11.4238	11.3185	11.4924	11.4216	11.6279
ENSMUSG00000025184	R3hcc1l	8.64418	8.82015	8.79392	8.69572	8.67095	8.58714	8.61608	8.36643	8.52322	8.66371	8.91102	8.59347	8.76748	8.60476	8.58045	8.88871	8.78217	8.86738	8.85265	8.73361	8.70452	8.8871	8.65423	8.60085	8.68125	8.59497	8.5951	8.7443	8.86623	8.59304	8.76611	8.82837	8.89248	8.79495	8.94078	8.83064
ENSMUSG00000025185	Loxl4	7.7295	8.91823	8.50195	6.14421	6.60352	6.20345	5.79809	5.90566	6.16987	5.90236	5.79218	6.15388	6.40352	6.30356	6.79911	7.78844	8.62845	9.4219	7.50437	8.7393	9.25668	6.17044	6.81244	6.65104	5.65003	5.93491	5.722	5.79859	6.02889	6.05097	6.48954	6.30599	6.62348	7.10573	8.62147	8.71
ENSMUSG00000025188	Hps1	9.02867	8.89132	9.08189	9.09035	9.32987	8.82661	8.67589	8.52325	8.61866	8.23288	8.11985	7.99484	8.05722	8.58069	8.70513	8.72869	8.83453	8.98858	8.91385	8.86429	8.98628	8.97691	8.90139	8.82925	8.85582	8.54766	8.68666	8.30195	8.32966	7.79231	8.31389	8.66799	8.50976	8.68141	8.90283	8.71
ENSMUSG00000025189	Cnnm1	5.79269	5.92995	5.59948	5.23858	5.92881	5.58648	5.85258	5.39486	5.73982	5.3574	5.59695	5.55894	5.24524	5.44087	5.69696	5.78173	5.60111	5.80566	5.42828	5.56029	5.66849	5.43312	5.76062	5.51769	6.15575	5.58376	5.91293	5.63584	5.784	6.27396	5.6827	5.41674	5.84427	5.17406	5.95575	5.7203
ENSMUSG00000025190	Got1	12.1119	12.5088	12.6179	12.0919	12.4946	11.9704	13.9833	13.5915	12.3989	12.8463	12.8264	13.1502	12.2168	11.9817	12.5043	12.3552	12.5886	12.2378	12.5691	12.3532	12.4044	12.309	11.9498	11.77	12.6007	13.1744	12.6206	13.2518	12.8033	13.6088	12.046	12.025	12.6684	12.6689	13.2032	11.9051
ENSMUSG00000025192	Entpd7	7.44187	7.2391	6.9803	6.99956	6.80606	6.86562	6.95781	7.11865	7.2334	7.77875	8.31865	7.97782	8.08292	7.25963	7.28741	7.07437	7.18459	7.16011	7.52842	7.95294	7.05804	6.86637	7.10637	7.01768	6.61024	7.15237	6.86493	7.12965	8.16757	8.08668	8.13572	7.22117	7.43288	7.19344	7.23339	7.23558
ENSMUSG00000025193	Cutc	8.69403	8.82964	8.90543	9.14179	9.10173	9.02684	9.1406	9.05768	9.01301	8.75539	8.95926	8.98063	8.81402	8.55973	8.77284	8.83614	8.74617	8.79014	8.9897	8.9526	8.76418	9.18712	9.10506	9.06952	9.23569	9.04838	9.06762	9.05994	8.89231	8.89028	8.76252	8.78175	8.82113	8.91697	8.90832	8.79637
ENSMUSG00000025194	Abcc2	13.614	13.7322	13.3907	13.7783	13.8812	14.2831	13.9475	14.4266	14.0876	13.743	13.8222	13.5107	13.4356	13.1739	13.0726	13.4298	13.244	13.4334	13.2726	13.8237	13.4398	13.9897	13.5635	13.8721	14.0203	14.4259	14.3971	13.7327	14.0418	13.8614	13.4384	13.5437	13.6386	13.1986	13.3885	13.1297
ENSMUSG00000025195	Dnmbp	9.59796	10.218	9.97834	10.3758	10.6674	10.2936	10.1108	10.2297	9.98312	10.0446	10.2097	9.90409	9.81667	9.8148	9.8192	9.87528	9.88577	9.77462	9.82251	10.2512	9.9072	10.0888	9.72423	10.4294	10.2418	10.0799	10.2511	9.95276	10.3429	9.47576	10.1608	10.406	10.5228	10.3479	9.9248	10.0314
ENSMUSG00000025196	Cpn1	13.3408	13.5327	13.4688	13.48	13.281	13.3502	13.3055	13.3122	13.2396	13.3144	13.2154	13.2163	13.195	13.1591	13.2436	13.319	13.3111	13.2489	13.2503	13.2531	13.2364	13.3763	13.4038	13.2582	13.2687	13.1543	13.3197	13.3642	13.0697	13.0411	13.2052	13.2525	13.2573	13.1661	13.108	13.1629
ENSMUSG00000025197	Cyp2c23	13.5157	13.5507	13.7526	13.7673	13.5792	13.9205	13.8049	14.0541	14.2448	13.8194	13.8413	13.7706	13.8073	13.5662	13.6665	13.4002	13.3717	13.3876	13.4316	13.3015	13.155	13.9328	13.7432	13.9798	13.7592	13.9398	14.1258	13.6881	13.5601	13.8415	13.7711	13.4341	13.5431	13.5074	13.6367	13.0481
ENSMUSG00000025198	Erlin1	10.425	10.2347	10.3653	10.4886	10.3463	10.8599	10.3938	10.6065	10.7165	10.554	10.5358	10.3833	10.5993	10.5746	10.4569	10.0756	10.3727	10.3107	10.7845	10.4451	10.3299	10.7398	10.6252	11.0041	10.5105	10.5871	10.3605	10.3446	10.5091	10.7666	10.7676	10.6791	10.3718	10.5105	10.2807	10.5236
ENSMUSG00000025199	Chuk	11.8044	11.881	11.8859	12.1417	12.0791	12.3299	12.0941	12.2542	12.1908	11.841	11.8537	11.8431	11.7467	11.8086	11.6683	11.696	11.9019	11.6249	11.9351	11.9243	11.8864	12.2171	12.2071	12.2991	12.2338	12.3491	12.3169	11.9872	11.9788	11.934	11.8314	11.8882	11.9447	11.8099	11.9452	11.8768
ENSMUSG00000025200	Cwf19l1	9.04352	9.12995	9.15886	8.92049	8.99647	9.32352	9.16053	9.08861	9.11997	9.01045	8.91374	8.9919	8.84049	9.05215	9.07636	9.14058	9.12801	9.16845	9.16094	9.05186	9.13912	9.2864	9.3349	9.24495	9.37582	9.34444	9.08922	8.98232	9.13245	9.11496	9.16479	9.14672	9.22103	9.14564	9.12626	9.25718
ENSMUSG00000025201	Bloc1s2-ps	5.21611	4.90488	5.42392	5.63556	5.25801	5.42793	5.15602	5.62756	5.49488	5.30341	5.3419	5.37282	5.44384	5.52535	5.29561	5.30076	5.64322	5.56599	5.19391	5.20771	5.02092	5.1974	5.09305	5.19153	5.51603	5.18135	5.68613	5.4354	5.10323	5.27831	5.04202	5.41674	5.11602	5.44713	5.34265	5.22478
ENSMUSG00000025202	Scd3	4.91732	5.51782	5.42392	4.92874	5.11476	5.51116	5.08425	5.66719	4.61528	4.89842	5.73158	4.90442	5.16191	5.00858	5.2249	4.92414	5.60111	5.2935	5.11722	5.36158	5.25354	5.12025	5.16614	5.19153	4.91986	4.89967	5.02797	5.96995	5.57788	5.0515	5.04202	4.61528	5.11602	5.17406	5.28969	4.88947
ENSMUSG00000025203	Scd2	7.87073	8.17854	7.85283	7.41752	8.3492	8.09772	7.93226	7.60495	7.65538	8.23288	8.05187	8.28915	8.18725	8.68756	8.31323	7.84681	8.51739	8.32051	8.25637	8.46816	8.7931	7.44284	7.70669	7.95823	8.70427	8.12938	7.73328	7.95907	8.45194	9.22812	8.36232	8.95657	8.43678	8.25203	8.94879	9.01819
ENSMUSG00000025204	Ndufb8	11.2509	11.4728	11.6094	11.5403	11.3485	11.0764	11.4548	11.3021	11.3521	11.3429	11.373	11.5366	11.5	11.1281	11.5087	11.5044	11.3238	11.3251	11.2913	11.2741	11.3415	11.3666	11.4439	11.3414	11.5474	11.2478	11.4424	11.5761	11.3354	11.1973	11.3931	11.4068	11.4804	11.5086	11.443	11.4507
ENSMUSG00000025207	Sema4g	14.2418	14.3147	14.4597	14.3293	14.2763	14.3382	14.4532	14.2994	14.1866	14.3067	14.1465	14.1001	14.1576	13.9676	14.2334	14.2962	14.2141	14.2949	14.0324	14.1295	14.4634	14.2548	14.1028	14.2059	14.2933	14.0994	14.0338	14.1086	14.1919	14.0096	13.7099	14.0754	14.2293	13.7157	13.8347	14.2277
ENSMUSG00000025208	Mrpl43	10.4329	10.3499	10.4925	10.5413	10.1753	10.2987	10.2587	10.2986	10.5232	10.2584	10.2414	10.4863	10.4761	10.149	10.4047	10.4495	10.1586	10.4274	10.288	10.2542	10.3233	10.4287	10.4984	10.3285	10.2817	10.2762	10.216	10.2733	10.2753	10.3073	10.307	10.3519	10.2604	10.3134	9.86976	10.3341
ENSMUSG00000025209	Twnk	9.98194	9.99231	9.94978	9.68897	9.82953	9.91547	9.78717	9.76242	9.89247	10.2969	10.5064	10.4087	10.3868	10.2272	10.348	10.2053	10.0944	10.0457	9.97359	10.1852	9.99948	9.68804	9.84412	9.89759	9.65262	9.92111	9.68775	10.2095	10.4959	10.228	10.4476	10.326	10.1686	10.1958	10.0302	10.1902
ENSMUSG00000025212	Sfxn3	6.64626	6.68119	6.83152	6.76202	6.72311	6.89962	6.77788	6.76054	6.63448	6.75291	6.48342	7.13504	6.7486	7.1199	6.79911	6.8284	6.90337	7.015	6.44416	6.63117	7.23213	6.83994	6.77536	6.91055	7.05888	6.82627	6.7126	6.11734	6.82719	6.80934	6.8884	6.89937	6.86333	6.76344	7.23339	6.85496
ENSMUSG00000025213	Kazald1	6.67888	6.63609	6.55465	6.42947	6.83258	6.57048	6.69066	5.99273	6.51612	6.47006	6.54512	6.26214	6.8612	6.56876	6.65539	6.73507	6.77487	6.73147	7.07101	6.46473	7.00226	6.6383	6.57214	6.30498	6.53916	6.39063	6.77007	6.53142	6.38068	6.10646	6.75854	6.78243	6.72766	6.83933	6.91156	6.84332
ENSMUSG00000025217	Btrc	9.01065	9.08845	9.0089	9.00467	8.97673	9.20254	8.86887	9.1216	8.9503	9.08041	8.64853	8.64799	9.00991	8.95135	9.1685	9.05736	9.1308	9.18498	9.14061	9.05642	9.12657	9.1821	9.16548	9.23786	8.97407	8.84103	8.96034	8.9487	8.75686	8.85073	8.77328	9.00418	8.98902	9.08747	9.07601	8.84188
ENSMUSG00000025218	Poll	8.61261	8.55617	8.61579	8.66704	8.63897	8.27464	8.25191	8.30046	7.96699	7.94497	8.21165	8.01722	8.20489	8.28513	8.2511	8.42081	8.25006	8.40322	8.5702	8.59609	8.5772	8.43712	8.467	8.32893	8.38115	8.31078	7.93341	8.03846	8.00613	8.07048	8.28402	8.19521	8.2022	8.38323	8.60803	8.31274
ENSMUSG00000025220	Mgea5	10.5651	10.5473	10.5268	10.9182	10.9886	10.9507	10.6755	10.9183	10.8118	10.4736	10.2382	10.1991	10.0972	10.1709	10.2514	10.4483	10.4617	10.2067	10.6294	10.6213	10.57	10.9246	10.7964	11.0654	10.9535	10.8494	10.7872	10.3715	10.3523	10.5056	10.1998	10.3109	10.3389	10.5477	10.4831	10.2566
ENSMUSG00000025223	Ldb1	10.3661	10.311	10.5277	10.9252	10.5264	10.5937	10.7584	11.056	11.2401	10.8295	10.5208	10.5944	10.2258	10.4229	10.3566	10.1648	10.3065	10.2557	10.5775	10.2038	10.4261	10.7192	10.7809	10.6616	10.7332	10.8031	10.9885	10.7492	10.4827	10.9163	10.2377	10.3544	10.3664	10.4947	10.4327	9.93781
ENSMUSG00000025224	Gbf1	11.3267	11.319	11.1928	11.06	10.9717	11.0946	10.8243	10.9914	10.7325	11.1591	11.2118	10.9761	11.2635	11.313	11.1783	11.2375	11.4657	11.5052	11.1576	11.5051	11.1811	10.7517	10.8312	10.8608	10.6744	11.0291	10.436	11.0903	11.123	10.9242	11.1432	11.198	10.9901	11.2304	10.985	11.3894
ENSMUSG00000025225	Nfkb2	8.50493	8.41181	8.23331	8.45322	8.1763	7.90639	8.35589	8.0593	8.52322	8.51413	8.33097	8.45757	8.65262	8.59105	8.54212	8.3524	8.45622	8.58911	8.45941	8.49871	8.60286	8.5233	8.31469	8.3816	8.2875	8.10939	8.31619	8.14978	8.42034	8.39663	8.44104	8.42324	8.65616	8.48467	8.70899	8.32886
ENSMUSG00000025226	Fbxl15	8.215	8.10196	8.09311	7.99866	7.86039	7.63363	8.14422	7.92767	8.26225	8.30421	7.83166	8.13435	8.44129	8.13695	8.45767	8.43977	8.09775	8.02669	7.96813	8.11573	8.1391	8.0284	8.08726	7.77243	8.05564	7.77628	7.85292	8.4635	8.10916	8.09871	8.24837	8.22242	8.22169	7.94108	7.90776	8.28821
ENSMUSG00000025227	Mfsd13a	8.61261	8.35588	8.65181	8.23563	8.17132	8.10242	8.05178	7.91508	7.46907	8.09369	7.86043	7.85881	8.21072	8.16506	8.25638	8.744	8.55538	8.73124	8.43869	8.58031	8.65634	8.01139	8.18083	8.19301	7.9691	7.9385	7.69815	7.91062	8.07903	7.72632	8.0961	8.33137	8.16746	8.57939	8.45127	8.50224
ENSMUSG00000025228	Actr1a	10.8811	10.9564	10.8852	10.9909	10.9451	11.0458	11.0366	11.061	11.1234	11.1513	11.1242	10.9972	10.9162	10.955	10.8781	10.8652	10.9842	11.0482	11.1167	11.0391	10.9453	11.0524	10.9255	11.074	10.9358	11.0771	10.854	11.1298	11.0413	11.0997	10.9064	10.9326	10.8564	10.9287	10.9154	10.9429
ENSMUSG00000025229	Pitx3	9.78075	9.55987	9.50175	7.88151	6.24228	7.00708	6.26523	6.38795	5.80866	6.67017	5.59695	6.70755	7.16339	7.70283	9.02489	10.2204	9.4893	9.64331	8.8082	9.59186	8.57349	6.9302	7.36396	6.88553	5.80213	5.93491	6.33945	7.07931	5.84373	4.97191	8.02548	8.6561	8.1523	9.55433	8.46252	9.66051
ENSMUSG00000025231	Sufu	8.36968	7.81195	7.90787	7.74588	7.92709	8.14861	8.03255	8.10429	7.90487	8.17216	8.39882	7.94899	8.14521	8.34362	8.03426	8.04645	7.87433	7.91791	8.17838	8.09804	8.16402	7.75568	7.91249	8.08578	7.82847	7.8982	7.71933	8.13783	8.37572	8.35722	7.85922	8.24913	8.06323	8.19782	8.18731	7.98614
ENSMUSG00000025232	Hexa	10.9225	10.598	10.8746	10.9346	11.4299	10.7704	10.8992	10.6691	10.9292	10.8061	10.8485	10.7523	10.717	11.0125	10.7434	10.7077	10.5806	10.5943	10.8571	10.4293	10.7077	10.9469	10.7615	10.7364	10.9479	10.6373	10.9396	10.6885	11.002	10.909	10.7323	10.7561	10.844	10.8341	11.0277	10.5699
ENSMUSG00000025234	Arih1	10.4485	10.3586	10.4544	10.5502	10.6839	10.8558	10.6183	10.7468	10.6775	10.6549	10.7463	10.4409	10.4109	10.6148	10.3381	10.3065	10.6386	10.5116	10.6175	10.6696	10.4044	10.7777	10.527	10.8715	10.7452	10.7766	10.5425	10.6773	10.6831	10.8307	10.4807	10.5527	10.4782	10.6229	10.6001	10.5623
ENSMUSG00000025235	Bbs4	7.18144	6.95952	7.35678	6.51131	7.00468	6.58483	6.76577	7.04957	6.74278	6.84323	6.96515	6.95643	7.13855	7.22375	7.27686	7.39542	7.36046	7.32212	6.99107	7.12347	7.06892	6.41738	7.07672	6.87284	6.77235	6.25782	6.55658	6.79467	6.72252	6.50072	6.47066	6.98075	6.81074	6.93416	6.97806	7.01828
ENSMUSG00000025236	Adpgk	9.5716	9.44547	9.74395	9.63514	9.59481	9.52656	9.7526	9.64831	9.91918	9.98786	10.0071	9.96385	9.78399	10.0514	9.74641	9.52144	9.6955	9.68456	9.77227	9.75485	9.48026	9.49108	9.66595	9.59505	9.52946	9.63393	9.67353	9.86731	9.78532	10.2996	9.77064	9.86758	9.84114	9.7512	9.60233	9.66525
ENSMUSG00000025237	Parp6	8.62848	8.82648	8.9581	8.89601	9.20949	9.06566	9.01237	9.03187	9.11453	9.03415	9.11165	9.06038	9.00991	9.04213	9.00002	9.12607	9.0826	8.84325	9.06983	8.87208	9.00011	8.93868	8.95507	9.06418	9.20648	9.08953	8.99795	9.21215	9.15654	9.07315	9.21293	9.00418	9.20164	9.19697	9.00871	8.93406
ENSMUSG00000025239	Limd1	9.82433	10.0461	9.69488	10.2186	10.2766	10.2385	10.5385	10.4905	10.2539	10.3586	10.2661	9.80235	9.66659	10.0006	9.74827	9.98376	9.91841	9.83691	10.1246	10.1558	9.84579	10.1834	10.1785	10.3274	10.1953	10.5599	10.227	10.3485	9.96233	9.73877	9.88059	9.96687	9.42911	10.3176	10.1	10.0092
ENSMUSG00000025240	Sacm1l	9.03165	9.53886	9.15385	9.09956	9.47346	9.78798	9.41214	9.86815	9.04194	9.26972	9.85559	9.04964	9.20859	9.71284	9.14318	8.899	9.85575	9.41257	9.3342	9.87957	9.46838	9.35494	9.24517	9.76908	9.09787	10.0227	9.13667	9.33166	9.77913	9.43078	9.06046	9.49636	9.29607	9.42732	9.70183	9.64457
ENSMUSG00000025241	Fyco1	10.11	10.23	10.0581	10.1391	10.1986	10.4016	10.1688	10.3341	10.0343	10.2038	10.1185	10.0019	10.1143	10.1219	9.93181	10.1998	10.0045	10.2879	10.1387	10.2923	10.1971	10.0507	10.0927	10.2056	10.058	10.3771	10.2701	9.9063	10.1538	9.76774	10.1402	10.1874	10.0586	10.1669	10.3527	10.0557
ENSMUSG00000025245	Lztfl1	7.98678	8.20805	7.9666	8.10684	8.1862	8.53265	8.24776	8.58384	8.22726	8.20518	8.39492	8.27533	8.01109	8.28513	8.07677	8.19371	8.2345	8.22201	8.2799	8.32004	8.19819	8.18313	8.42566	8.49343	8.17629	8.51397	8.32992	8.40504	8.41233	8.26791	7.97011	8.08676	7.97395	8.35051	8.35389	8.08939
ENSMUSG00000025246	Tbl1x	10.271	10.4887	10.4205	10.3883	10.5504	10.8682	10.5453	10.7547	10.4422	10.5458	10.6081	10.3455	10.488	10.5421	10.4129	10.2081	10.6905	10.3624	10.4212	10.5488	10.6753	10.3802	10.411	10.6358	10.4586	10.7	10.4486	10.3537	10.5523	10.6898	10.3095	10.449	10.4364	10.4675	10.6009	10.5131
ENSMUSG00000025255	Zfhx4	8.92983	9.08582	9.01444	8.5552	8.4875	8.67778	8.79704	8.51498	8.03812	8.53278	8.40659	8.46164	8.77534	8.45387	8.84799	9.06955	8.98104	8.59739	8.96678	9.07901	9.12657	8.62327	8.69271	8.93258	8.36677	8.42408	8.42247	8.48246	8.61773	8.18394	8.81552	8.67978	8.95176	8.7612	8.91922	8.87783
ENSMUSG00000025257	Ribc1	6.84492	6.75302	6.55465	6.40813	6.48877	6.55598	6.15068	6.77515	6.16987	6.48664	6.4185	6.39873	6.40352	6.56876	6.49347	6.91553	6.37275	6.76274	6.58024	6.66957	6.37008	6.62261	6.65733	6.71014	6.31971	6.2973	6.43461	6.3422	6.144	6.22621	6.43202	6.75149	6.71328	6.42223	6.29742	6.59982
ENSMUSG00000025260	Hsd17b10	12.2166	12.2405	12.194	12.0033	11.7612	11.978	12.5959	12.1718	12.0283	12.2971	12.1502	12.183	12.3121	11.998	12.3682	12.4594	12.2752	12.1936	12.2494	11.9048	11.8853	11.9736	12.0501	11.9062	12.2946	11.9547	12.1596	12.644	12.0553	11.706	12.2745	12.1576	12.2554	12.2844	12.014	12.0646
ENSMUSG00000025261	Huwe1	11.944	12.0176	11.9347	11.9719	12.0267	12.1906	12.0426	12.2355	12.0174	12.1224	12.0389	11.9087	11.8501	12.0363	11.8354	11.9341	12.1015	11.9276	11.9225	12.1037	11.9567	11.9011	11.8909	12.189	11.8976	12.3034	11.9787	11.9718	12.1028	12.0441	12.0071	12.0587	11.8538	11.993	11.9485	12.0166
ENSMUSG00000025262	Fam120c	6.59572	6.36375	6.45302	6.34177	6.22103	6.4172	6.51103	6.50099	5.87298	6.6119	6.58949	6.39873	6.6972	6.61275	6.41418	6.20071	6.56348	6.92252	6.46201	6.49405	6.68165	6.48961	6.25594	6.60485	6.52074	6.52653	6.16936	6.66101	6.48353	6.33476	6.43202	6.4728	6.15839	6.59689	6.54691	6.49697
ENSMUSG00000025264	Tsr2	8.63635	8.67681	8.76134	8.57299	8.57278	8.45049	8.58356	8.23635	8.48572	8.54385	8.70627	8.52131	8.68221	8.61495	8.67398	8.56587	8.70925	8.73499	8.49597	8.44044	8.64933	8.58945	8.62468	8.51321	8.34247	8.41599	8.49323	8.71658	8.63158	8.61267	8.52843	8.56999	8.46561	8.60385	8.70899	8.73736
ENSMUSG00000025265	Fgd1	6.2398	6.10973	5.98255	6.00071	6.67956	6.05781	5.87876	6.02023	5.90367	6.07892	5.63256	5.95555	5.73192	6.16617	6.13909	6.09658	6.33076	6.36756	6.22826	6.08377	6.44247	5.94245	6.21726	5.81129	5.9023	5.85106	6.02285	5.54177	6.05289	6.24234	5.86109	6.13797	6.18093	6.17719	6.56188	6.08044
ENSMUSG00000025266	Gnl3l	9.05236	9.33897	9.23666	9.01119	9.20949	9.29524	9.08605	9.30987	9.10085	9.35159	9.33512	9.19558	9.2373	9.38091	9.22054	9.18045	9.30152	9.21481	9.10697	9.45366	9.24512	9.0669	9.022	9.27761	8.91288	9.22955	8.98072	9.17486	9.31478	9.62226	9.0546	9.18025	9.26372	9.19697	9.30719	9.33275
ENSMUSG00000025268	Maged2	8.04737	7.93517	8.023	7.68112	8.22514	7.93838	7.66408	7.66667	7.60913	7.4219	7.45377	7.36543	7.08747	7.44956	7.64654	7.50909	7.65665	7.76344	7.86573	7.72328	8.21259	7.97088	7.68113	7.61127	7.86325	7.49519	7.85927	7.19005	7.33405	7.73668	7.33945	7.37721	7.05505	7.65444	7.89668	7.25293
ENSMUSG00000025269	Apex2	8.28694	7.97588	8.06118	7.99203	8.01882	8.0103	8.40143	8.4028	8.5191	8.69051	8.47102	8.80328	8.46095	8.69718	8.32333	8.43032	8.015	8.38418	8.3393	8.27362	7.75436	8.32266	8.03304	8.10684	8.14848	8.22992	8.32078	8.68422	8.37159	8.61545	8.27393	8.32637	8.29245	8.1932	8.08882	8.14519
ENSMUSG00000025270	Alas2	11.5901	11.8278	11.4746	11.6154	10.8006	11.7364	11.938	11.8007	11.1461	11.5379	11.4461	11.2942	11.5939	11.5458	11.8529	11.6517	11.4083	11.8343	11.4968	11.4202	11.1381	11.1786	11.4031	11.397	11.4869	11.6809	11.3929	11.4476	11.042	11.1281	11.2892	11.111	11.2448	11.5647	10.1666	11.3069
ENSMUSG00000025271	Pfkfb1	9.26232	10.0174	9.54442	8.46756	9.52673	9.11506	10.1807	9.83872	9.69748	10.5846	10.1545	10.5207	10.4171	10.7871	10.3832	10.9564	10.6109	10.1573	9.49282	9.84183	9.36535	8.76462	9.41362	9.30503	9.56125	9.38424	9.46653	10.6628	10.3822	9.47881	10.318	10.6713	10.5988	10.4599	10.06	10.5435
ENSMUSG00000025272	Tro	5.75717	5.87243	5.80977	5.49016	5.42437	5.38255	6.5548	6.34782	6.28252	6.88011	6.57487	6.70755	6.64367	6.37544	5.97196	6.27305	6.14608	6.13467	5.81603	6.08377	5.66849	6.04966	5.79039	5.87226	6.15575	6.21697	6.19203	6.6785	6.57851	6.5136	6.81784	6.16352	6.42216	6.13447	6.11812	6.08044
ENSMUSG00000025277	Abhd6	10.1544	10.0256	10.2103	9.98876	10.1604	9.72429	10.3626	10.0317	10.4037	10.604	10.6371	10.5599	10.7971	10.585	10.5237	10.3986	10.5171	10.2373	9.72703	9.78671	9.82576	9.51523	9.61024	9.36486	9.91452	9.6041	10.4392	10.5951	10.1716	9.86183	10.1851	10.2636	10.0932	10.0514	10.1296	9.94563
ENSMUSG00000025278	Flnb	10.4728	10.7089	10.5668	10.619	10.6995	10.9814	11.2274	11.6625	10.9838	11.391	11.4339	11.1649	10.918	11.3259	10.7758	10.6461	11.0275	10.975	10.8304	10.6517	10.4564	10.5659	10.5977	10.6403	10.8372	11.1223	11.035	11.3057	11.2564	11.4429	10.755	10.9666	10.8871	10.9232	10.6822	10.635
ENSMUSG00000025279	Dnase1l3	10.6662	10.6145	10.6944	9.79661	10.3463	10.6789	10.4613	10.347	10.081	10.103	10.7155	10.7696	10.2584	10.6522	10.6032	10.8316	10.5361	10.7457	10.3947	10.5456	10.6907	10.2521	10.6392	10.2567	10.6519	10.5853	10.5541	10.0838	10.1951	9.71699	10.6648	10.0553	10.362	10.5735	10.8928	10.7111
ENSMUSG00000025280	Polr3a	9.15435	9.17525	9.20556	9.0965	9.31199	9.49139	9.43776	9.58275	9.51169	9.30476	9.40251	9.23875	8.92063	9.18781	9.03411	9.03267	9.34301	9.16011	9.29567	9.40268	9.34383	9.09658	9.31247	9.21154	9.44563	9.78545	9.40547	9.18644	9.41802	9.58028	9.31201	9.36651	9.25904	9.34701	9.07601	9.16853
ENSMUSG00000025283	Sat1	11.0622	10.9266	11.1249	11.2619	11.0798	10.9902	11.1118	10.9877	11.3028	10.9846	10.6551	10.8459	10.873	11.0385	10.5751	10.8877	10.7802	10.7429	11.0845	10.6388	10.9136	11.2474	11.1279	11.0425	11.1403	11.0185	11.2217	10.8186	10.6222	11.1286	10.6886	10.6234	10.7505	10.874	10.8969	10.5409
ENSMUSG00000025287	Acot9	7.12513	7.16932	7.4346	7.11667	7.46084	7.11612	7.15322	7.08455	7.10406	6.89218	7.1096	7.16606	7.02078	7.41043	7.18936	7.07437	7.06946	7.13698	6.94316	7.29954	7.42049	7.06074	7.2805	7.23879	7.15371	7.27639	7.37999	6.72957	7.12955	7.37348	6.9156	6.96753	7.20297	7.24893	7.35334	7.29538
ENSMUSG00000025289	Prdx4	11.3802	11.579	11.6494	11.4659	10.9588	11.4806	11.4309	11.5415	11.5871	11.6331	11.4703	11.3801	11.506	11.383	11.4231	11.5105	11.1913	11.528	11.326	11.3585	11.2851	11.4398	11.5192	11.5616	11.267	11.2814	11.3902	11.4337	11.1786	11.4503	11.5067	11.2813	11.3546	11.336	11.1586	11.2569
ENSMUSG00000025290	Rps24	13.3042	13.1098	13.444	13.432	13.2042	13.0948	13.2002	13.0842	13.4818	13.3345	13.0756	13.3804	13.4299	13.1087	13.1307	13.469	13.1351	13.1042	13.0188	13.073	13.0915	13.2569	13.149	13.1051	13.1708	13.0566	13.3373	13.2371	13.0531	13.2066	13.4483	13.1943	13.2169	13.2248	13.0074	13.1591
ENSMUSG00000025314	Ptprj	9.99114	10.4576	10.2646	10.1539	10.1083	10.4195	10.2401	10.3585	10.0271	10.093	9.96707	9.68076	10.1035	10.3024	10.4082	10.2674	10.4945	10.3392	10.1116	10.4372	10.3472	10.082	10.1558	10.0631	10.3391	10.2895	10.0404	10.1083	10.0865	10.0437	10.1717	10.3008	10.4722	10.2298	10.4251	10.4273
ENSMUSG00000025316	Banp	8.4963	7.99863	8.30309	8.56412	8.19113	8.00025	8.20981	8.38927	8.02067	9.35786	8.69681	8.84117	9.28757	8.84294	8.62595	8.01507	8.74981	8.35025	8.62254	8.19271	8.19336	8.22301	8.65748	8.20768	8.2409	8.25284	8.19135	9.20078	8.58251	8.5413	9.37682	8.88714	8.86498	8.52917	8.56695	8.48797
ENSMUSG00000025317	Car5a	10.2948	10.8954	10.6534	10.6765	10.7641	10.9054	10.9842	11.1117	10.6174	10.6119	10.8278	10.6137	10.6492	10.7353	10.8313	10.6552	11.0056	10.8632	10.6707	10.9329	10.9503	10.7585	10.9093	11.0048	10.9819	11.0765	10.9675	10.9524	11.0446	10.5064	10.604	10.7551	10.8338	10.8523	11.2459	11.0574
ENSMUSG00000025321	Itgb8	5.45906	5.31885	5.02355	5.43517	5.42437	5.16098	5.54137	5.74158	5.49488	5.40743	5.43678	5.87055	5.38385	5.29238	5.47123	5.81794	5.55683	5.51877	5.7164	5.65957	5.36809	5.32586	5.92714	5.71201	5.41245	5.36062	5.68613	5.4354	5.49663	5.32322	5.40659	5.61294	5.56187	5.60917	5.93041	5.5501
ENSMUSG00000025323	Sp4	7.01748	6.80776	7.12475	6.9154	7.38444	7.26055	6.75355	7.24707	6.92277	6.29062	6.75295	6.81814	7.10042	6.89632	7.11985	7.08679	7.2805	7.14859	6.81523	7.20173	7.40362	6.85322	7.24564	7.04036	6.94355	7.13225	6.86493	6.79467	6.94729	6.98073	6.84652	7.00682	7.20297	6.94555	7.41746	7.13598
ENSMUSG00000025324	Atp10a	5.59965	5.51782	5.51652	5.31082	5.84135	5.51116	5.54137	5.77667	5.49488	5.57964	6.0033	5.51643	5.6462	5.34554	5.52155	5.30076	5.51004	5.41489	5.56408	5.44742	5.4188	5.61053	5.55832	5.84224	5.56311	5.6218	5.722	5.23875	5.49663	5.6921	5.21662	5.52084	5.31996	5.3511	5.43763	5.5501
ENSMUSG00000025326	Ube3a	9.91419	9.82101	9.99101	10.0117	9.88646	10.0592	10.1556	10.098	10.05	9.89182	9.9056	9.88008	9.81476	9.80448	9.67171	9.81511	9.85238	9.7909	9.91952	10.0479	9.74438	10.1349	10.0103	10.1424	10.1598	10.1701	10.05	10.076	9.89239	10.114	9.99042	10.0063	9.9262	9.94224	9.68598	9.77323
ENSMUSG00000025330	Padi4	4.91732	5.11522	5.25765	5.49016	5.02378	5.65564	5.15602	5.39486	4.61528	4.89842	4.61528	5.11443	5.16191	5.60178	5.61371	5.88661	5.13734	5.04658	5.19391	5.07545	5.18708	5.43312	5.00597	5.11515	5.35463	5.10629	4.61528	4.92883	4.89789	5.0515	5.04202	5.41674	5.31996	4.61528	5.6336	5.7203
ENSMUSG00000025332	Kdm5c	10.8711	10.9029	10.8188	10.7906	10.8647	10.9318	10.6413	10.8054	10.7804	11.0153	11.159	10.8621	10.8295	11.0976	10.7055	10.7964	11.0947	10.8277	10.9913	11.1136	10.7934	10.75	10.8052	10.971	10.5606	11.086	10.7222	10.9734	10.9719	10.9693	10.9056	10.9625	10.6945	11.0266	10.8817	10.8606
ENSMUSG00000025337	Sbds	10.8999	10.8183	11.0155	10.9525	10.9025	10.8736	11.0975	11.0403	11.2709	10.9711	10.9526	11.0956	10.7412	10.5772	10.8933	10.8128	10.5898	10.6803	10.9149	10.8787	10.7119	11.0721	11.0284	10.9254	11.086	10.9393	11.1147	11.0137	10.9278	10.8543	10.7747	10.6703	10.8999	10.6649	10.667	10.6229
ENSMUSG00000025340	Rabgef1	9.15161	9.33676	9.32389	9.28859	9.15034	9.10578	9.27466	9.1405	9.03332	9.25411	9.29187	9.43501	9.43359	9.28016	9.28626	9.25702	9.31385	9.2855	9.48479	9.38468	9.08304	9.36605	9.28969	9.3297	9.04783	8.91734	9.18259	9.48479	9.37351	9.14794	9.42301	9.39534	9.38038	9.47154	9.35008	9.17742
ENSMUSG00000025347	Mettl7b	14.5139	14.446	14.4467	14.5771	14.4078	14.1942	14.6159	14.4758	14.4739	14.6489	14.6116	14.715	14.8881	14.3644	14.7443	14.7385	14.3731	14.4001	14.352	14.2641	14.1245	14.4959	14.1701	14.0496	14.5632	14.3651	14.5767	14.7119	14.5147	14.7	14.8473	14.6839	14.6656	14.5723	14.2826	14.3659
ENSMUSG00000025348	Itga7	8.64027	8.5331	8.87531	8.63778	8.78245	8.76891	8.63841	8.5478	8.5191	8.47222	8.43348	8.52908	8.69471	8.31885	8.75807	8.45848	8.71671	8.8776	8.82423	8.57714	8.96103	8.85902	8.65423	8.27889	8.67738	8.66482	8.51739	8.42969	8.76316	8.36055	8.50708	8.63606	8.62733	8.46953	8.59447	8.94972
ENSMUSG00000025350	Rdh5	9.00155	8.75857	8.86616	8.69572	8.51911	8.53265	9.17149	8.85994	8.59147	8.8022	8.38314	8.93174	8.82543	8.26797	8.93916	8.8073	8.55538	8.93742	8.79524	8.56757	8.76418	8.69569	8.46329	8.65167	8.96775	8.69518	8.59131	8.99226	8.44017	8.63477	8.7553	8.37078	8.59045	8.63809	8.63478	8.76422
ENSMUSG00000025351	Cd63	7.77338	7.8749	7.96084	7.70576	9.57435	7.63363	7.27497	7.34559	7.82652	7.66734	7.35925	7.82106	7.62877	7.91174	7.64654	7.84681	7.63291	7.73344	7.41247	7.60848	8.11373	7.45984	7.41171	7.61868	7.566	7.1015	7.76076	7.14194	7.44199	7.56103	7.73886	8.24913	7.71556	7.90757	8.11766	7.81272
ENSMUSG00000025352	Gdf11	5.79269	5.67659	5.11448	5.54152	5.42437	5.08857	5.37565	5.5424	5.20665	5.4542	4.61528	5.47153	5.73192	5.52535	5.41737	5.42339	5.51004	5.2935	5.32164	5.52442	5.51085	5.12025	5.38972	5.31875	5.29141	5.10629	5.02797	5.63584	5.30214	5.54505	5.21662	5.14377	5.42636	5.49082	5.34265	5.3829
ENSMUSG00000025353	Ormdl2	9.03165	9.20952	9.0526	9.34129	9.05947	9.20036	9.07442	9.18019	9.02465	8.99979	9.18332	8.9607	9.22875	9.23253	9.24719	9.40374	9.42939	9.41491	9.20564	9.37011	9.4033	9.27466	9.17456	9.33193	9.01449	9.29035	9.02342	9.07248	8.97599	8.84127	9.17022	9.25296	9.20164	9.3283	9.30096	9.278
ENSMUSG00000025354	Dnajc14	10.1584	10.2252	10.1093	10.2451	10.2731	10.3574	10.2182	10.2683	10.1154	10.1602	10.2544	10.0618	10.0267	10.1903	10.0054	10.0891	10.2512	10.257	10.3245	10.27	10.1594	10.2898	10.174	10.2776	10.2906	10.4028	10.1445	10.2138	10.3143	10.2822	9.97966	10.1833	10.08	10.0913	10.2016	10.2355
ENSMUSG00000025355	Mmp19	10.5794	10.7887	10.4766	10.4851	10.4792	10.6998	10.6022	10.7978	9.93004	10.5943	10.845	10.446	10.8565	10.9423	10.8857	10.6318	10.9858	11.0572	10.764	11.0494	10.854	10.2095	10.4563	10.5353	10.4245	10.7441	10.2487	10.7394	11.0764	10.9606	10.7968	10.9416	10.772	10.7296	11.0151	11.0598
ENSMUSG00000025357	Dgka	8.52628	8.31583	8.2663	8.37926	8.50339	8.25369	8.79136	8.47714	8.40317	8.78366	8.63538	8.78071	8.99317	8.63512	8.86187	8.41603	8.54702	8.83628	8.59661	8.57076	8.62449	8.37221	8.42566	8.07513	8.39539	8.52152	8.30697	8.94188	8.63845	8.32012	8.45896	8.61983	8.73934	8.45037	8.64138	8.63436
ENSMUSG00000025358	Cdk2	9.10991	9.11969	9.09762	9.36439	9.06749	9.36882	9.07675	9.50784	9.56243	8.9172	8.76178	8.73447	8.93824	9.01678	9.09409	9.06042	9.02973	8.90116	8.95227	8.93289	9.18101	9.41181	9.3924	9.42022	9.29994	9.36133	9.62451	8.96224	8.58607	9.07719	9.26459	9.21032	9.10318	9.19697	9.02647	8.79637
ENSMUSG00000025359	Pmel	5.89216	5.5604	5.47162	5.54152	5.51702	5.77983	6.19014	5.87493	5.84134	6.0554	5.79218	5.98241	6.04519	5.73703	5.73589	5.57599	5.86189	5.90609	5.98959	5.83048	5.63171	5.82296	5.81928	5.77933	6.07762	5.93491	5.82209	5.63584	5.95351	5.6646	5.72116	6.00062	5.67823	5.97059	5.6336	5.51156
ENSMUSG00000025362	Rps26	13.0428	12.9491	13.1782	13.17	12.8394	12.8974	12.9971	12.8534	13.1798	13.0196	12.8881	13.1565	13.2424	12.9411	12.9755	13.204	12.8759	12.8386	12.8097	12.839	12.9548	13.0062	13.0228	12.8945	12.9167	12.7799	13.0199	12.9847	12.8485	12.9682	13.2281	12.9792	13.0393	12.942	12.832	12.9866
ENSMUSG00000025364	Pa2g4	11.4205	11.2579	11.303	11.3792	11.275	11.4174	11.477	11.4998	11.655	11.5774	11.6058	11.6911	11.5676	11.6441	11.4371	11.413	11.4657	11.3775	11.2936	11.402	11.1829	11.3863	11.364	11.3874	11.295	11.5028	11.4497	11.5936	11.5321	11.7391	11.5783	11.5819	11.3844	11.429	11.2247	11.4917
ENSMUSG00000025366	Esyt1	9.44327	9.69894	9.54824	9.38211	9.52285	9.42955	9.41214	9.48691	9.26191	9.91891	10.046	10.0856	10.1328	10.0198	9.98972	9.77293	9.88081	9.90662	9.59523	9.82458	9.83196	9.35717	9.52595	9.52687	9.65065	9.56456	9.46033	9.81797	10.0133	9.69093	10.1864	10.0909	10.0163	9.88796	9.8008	10.0984
ENSMUSG00000025369	Smarcc2	11.9412	12.0611	11.9344	11.9685	11.9498	12.2021	11.843	12.1279	12.009	11.8897	11.903	11.7918	11.8096	12.0077	11.9488	11.8595	12.1503	12.0255	12.0853	12.1095	12.0857	11.9856	12.08	12.0469	12.0127	12.1487	12.0228	11.9026	11.9808	11.9023	11.751	12.0246	12.0198	11.9854	12.11	12.0433
ENSMUSG00000025371	Chmp6	9.33649	9.39533	9.42702	9.58142	9.3519	9.3493	8.97782	9.21627	9.13883	9.07788	9.16745	9.11548	9.12503	9.09639	9.21785	9.20551	9.34782	9.33571	9.34311	9.13827	9.34166	9.44781	9.31657	9.37352	9.23569	9.16846	9.07576	9.10336	9.14695	9.08322	9.08079	9.19946	9.05266	9.36343	9.37403	9.28624
ENSMUSG00000025372	Baiap2	10.5413	11.028	10.2876	9.74282	9.53252	10.0029	9.97503	9.75368	10.0698	10.6379	10.9585	11.3667	10.6965	10.317	10.5106	11.1635	10.2791	10.7411	10.1155	10.981	10.6484	9.97878	10.4262	10.5091	9.73482	9.84066	9.66098	11.0186	10.8657	10.5505	10.7933	10.7735	11.0657	10.8111	10.9309	11.1278
ENSMUSG00000025373	Rnf41	8.41621	8.40759	8.40387	8.62931	8.43461	8.55333	8.38263	8.49828	8.64911	8.39682	8.34722	8.48581	8.20489	8.48015	8.11805	8.20486	8.40162	8.36489	8.51983	8.53846	8.40442	8.44134	8.51795	8.36861	8.1372	8.4441	8.36589	8.21943	8.40831	8.55875	8.20118	8.40439	8.50183	8.40331	8.54948	8.37227
ENSMUSG00000025374	Nabp2	10.0844	9.9668	9.97409	10.1772	9.93831	9.9168	10.0445	9.98317	9.98014	9.84502	9.90833	10.0698	10.1004	10.0724	10.0813	10.2434	10.0786	10.0785	10.0367	10.0468	9.98843	10.0285	10.0441	9.78538	10.0446	9.89672	9.94747	10.0991	9.82941	9.83828	10.0622	9.97166	9.9911	10.0142	9.93019	10.076
ENSMUSG00000025375	Aatk	7.661	7.37765	7.58582	6.72906	7.24687	7.38338	7.48311	7.40149	7.12649	7.23954	7.39942	7.2835	7.19982	7.82597	7.20061	7.56262	7.49015	7.33227	7.38631	7.29165	7.65877	7.50146	7.27186	7.29589	7.48742	7.29451	7.37999	6.79467	7.22631	7.06722	7.33945	7.09425	7.29023	7.02268	7.36152	7.45317
ENSMUSG00000025377	Tepsin	9.30235	9.05921	9.04451	9.38963	8.93057	8.87661	9.11358	8.96373	9.1914	9.31983	9.13283	9.36099	9.44839	9.16261	9.29395	9.15495	9.3526	9.22284	9.18097	9.0427	9.00011	8.94166	9.25803	9.08014	8.97092	8.98708	8.96034	9.26771	9.16369	9.29197	9.39547	9.07127	9.07681	9.13132	9.19063	9.22323
ENSMUSG00000025381	Cnpy2	11.474	11.4361	11.6325	11.6607	11.3452	11.4188	11.5157	11.3122	11.3868	11.3136	11.2256	11.3389	11.3869	11.213	11.3216	11.4914	11.2648	11.3847	11.4094	11.398	11.414	11.6105	11.5565	11.4113	11.4585	11.2837	11.4133	11.4264	11.181	11.1344	11.3145	11.3704	11.3358	11.2592	11.1255	11.2454
ENSMUSG00000025383	Il23a	5.50871	5.67659	5.25765	5.43517	5.11476	5.38255	5.61284	5.74158	5.84134	5.24443	5.47996	5.59938	5.44384	4.61528	5.41737	5.36481	5.28686	5.56599	5.42828	5.31433	5.46621	5.56967	5.28793	5.19153	5.1409	5.3064	5.38097	5.05784	5.68678	4.86777	5.50945	5.35862	5.11602	5.17406	5.007	5.58692
ENSMUSG00000025384	Faap100	8.38848	8.14332	8.59003	8.51895	8.29081	8.53612	8.62249	8.57988	8.52732	8.3215	8.09594	8.21385	8.29545	8.01856	8.19716	8.25397	8.29574	8.16729	8.3393	8.17174	8.70113	8.67434	8.37126	8.42404	8.09701	8.63729	8.44784	7.9454	8.20985	8.17262	8.39526	8.16746	8.09531	8.14145	8.38183	8.06065
ENSMUSG00000025386	Pde6g	6.74174	5.95755	6.05933	6.27153	5.77848	5.65564	6.45017	5.93549	6.32472	6.6119	6.60393	6.39873	6.71456	6.26592	6.65539	5.81794	6.28724	6.38852	6.20654	5.9298	5.97427	6.19312	6.17724	6.06112	5.93361	6.23757	6.52293	6.38685	5.95351	6.47457	6.61426	6.32815	6.01277	6.25813	6.68923	6.08044
ENSMUSG00000025393	Atp5b	15.2491	15.4133	15.2761	15.4698	15.5768	15.4559	15.4123	15.4872	15.3643	15.4041	15.4824	15.4211	15.4025	15.3723	15.4061	15.3893	15.4961	15.3503	15.3949	15.4568	15.4419	15.5157	15.4497	15.4918	15.4879	15.4969	15.4623	15.4908	15.5636	15.4877	15.4177	15.4292	15.4948	15.5363	15.6084	15.4724
ENSMUSG00000025395	Prim1	7.25655	7.16932	7.38321	7.23593	7.68891	7.05774	7.02947	6.76054	6.98597	7.02908	6.80315	7.11397	7.50959	8.12268	7.48312	7.7119	7.92712	7.46704	7.02592	7.15881	7.55617	7.17974	7.14493	7.23879	7.02153	6.72014	7.1885	6.6785	6.8886	7.43245	7.69379	7.73886	7.04384	7.70754	7.62109	7.48268
ENSMUSG00000025396	Hsd17b6	12.2942	12.2567	12.8628	13.8464	14.2279	13.3415	12.6516	13.0433	13.9416	13.0927	12.7832	13.0754	13.1081	12.1375	12.0118	12.2435	11.8643	11.4344	11.0557	11.5038	12.4696	13.8186	13.3422	13.6014	13.436	13.1151	13.5744	12.4022	13.1076	13.4089	13.3673	12.7557	12.505	12.8072	13.1007	11.6572
ENSMUSG00000025402	Nab2	9.60198	8.84842	9.11832	8.5552	8.65682	8.91168	8.77419	9.0434	8.94418	8.64327	8.57809	9.02791	8.87382	8.54559	8.75807	9.04198	8.73519	8.85364	9.26315	8.6545	9.20509	8.61582	9.40979	9.15991	8.64602	8.68849	8.44784	8.88967	8.72816	8.46617	8.52843	8.39487	8.82431	8.21612	8.76148	8.54421
ENSMUSG00000025403	Shmt2	13.2855	13.2381	13.2721	13.3504	13.5895	13.2869	13.4161	13.3484	13.2658	13.4226	13.1985	13.2653	13.3885	13.1966	13.3712	13.3412	13.2992	13.3551	13.3159	13.3149	13.4036	13.3509	13.2271	13.2913	13.487	13.2616	13.3739	13.3642	13.3019	13.2179	13.3461	13.4086	13.3494	13.2735	13.2562	13.2933
ENSMUSG00000025404	R3hdm2	11.3127	11.3788	11.4116	11.5754	11.8013	11.73	11.5353	11.6746	11.5128	11.108	11.2649	11.1797	11.1315	11.1198	11.2418	11.2682	11.3426	11.3058	11.4157	11.453	11.5591	11.7326	11.5758	11.6978	11.7205	11.6623	11.6149	11.2837	11.2379	11.25	11.0977	11.3087	11.2624	11.3098	11.4989	11.3726
ENSMUSG00000025405	Inhbc	11.3543	11.3664	11.1426	11.4934	10.3219	11.2718	10.6686	11.1587	11.5169	11.3648	11.3892	11.5114	11.431	11.3555	11.2057	11.2076	11.1222	11.1258	11.195	11.1539	10.7319	11.2299	11.1957	11.1216	10.6898	11.145	11.0543	11.4643	11.2937	11.7235	11.602	11.2967	11.2335	11.0822	10.5589	11.138
ENSMUSG00000025407	Gli1	5.34855	5.31885	5.11448	4.92874	5.37332	5.42793	4.88683	5.44729	5.44595	5.49825	5.39093	5.47153	5.44384	5.1698	5.3592	4.61528	5.28686	5.2935	5.60472	5.36158	5.36809	5.26502	5.28793	5.19153	4.91986	5.18135	5.02797	5.31101	5.57788	5.5123	5.55621	5.56816	5.3752	5.40073	5.43763	5.16123
ENSMUSG00000025408	Ddit3	8.60059	8.42023	8.16993	8.15504	8.00207	7.98503	8.2643	7.95253	8.45586	8.98905	9.3085	9.62043	9.88169	8.38795	8.79109	8.43977	8.22927	8.2486	8.33032	8.30858	8.21259	8.61955	8.17174	8.11725	8.36677	8.06338	8.34351	8.9487	8.78499	8.86014	9.81286	8.23317	8.44921	7.97919	7.97248	8.72527
ENSMUSG00000025409	Mbd6	11.1822	11.0922	11.1726	11.3273	11.2293	11.2115	11.1945	11.1314	11.348	11.0512	10.9049	11.1661	10.9513	10.9014	11.0191	11.1972	11.0578	10.9939	10.9948	10.8928	11.1659	11.2183	11.2694	11.1991	11.1872	11.0211	11.3075	11.0686	10.9417	11.1852	10.9854	11.0639	11.1355	10.7539	10.8293	11.0622
ENSMUSG00000025410	Dctn2	11.9539	11.8434	11.9358	12.1736	11.9709	11.9869	11.9351	12.0177	12.0529	11.8503	11.8262	11.8547	11.7763	11.6609	11.8795	11.9568	11.7484	11.8181	11.8638	11.8261	11.786	12.0475	12.0241	11.9549	11.9775	11.9009	11.9984	11.9359	11.8207	11.7662	11.7627	11.7005	11.7577	11.7072	11.6272	11.6702
ENSMUSG00000025413	Ttc4	9.59997	9.48595	9.59142	9.6288	9.37576	9.54383	9.39542	9.54071	9.54032	9.474	9.4576	9.54414	9.32281	9.3345	9.39034	9.61371	9.44067	9.70188	9.58775	9.5745	9.45439	9.43732	9.56957	9.51127	9.46369	9.43298	9.36844	9.60821	9.55658	9.63461	9.47655	9.39534	9.42911	9.57387	9.48631	9.55535
ENSMUSG00000025417	Pip4k2c	9.66279	9.69721	9.68971	9.96547	9.95279	9.9573	9.7671	9.79683	9.74393	9.55806	9.63614	9.55746	9.59525	9.5529	9.61558	9.40614	9.57985	9.54221	9.83203	9.64877	9.73119	9.86599	9.78616	10.0086	9.78593	9.71004	9.6771	9.60391	9.59056	9.80222	9.49828	9.48523	9.53742	9.60699	9.76505	9.46206
ENSMUSG00000025421	Hdhd2	9.9571	9.97819	10.0487	9.89148	9.84358	9.93523	10.1457	10.098	9.93312	9.94133	10.0083	9.99911	9.93343	9.86106	9.79595	9.91123	9.92163	9.86281	10.0062	9.99317	9.86101	10.0003	10.0746	9.88252	10.1091	10.0901	9.77353	10.1022	9.95823	10.0051	9.98889	9.80275	9.84114	9.94905	9.99335	9.93781
ENSMUSG00000025422	Agap2	7.62944	7.4294	6.95663	7.37689	7.07215	7.17209	7.5254	7.41059	6.99825	7.75332	7.87177	7.73563	8.29545	8.15108	7.85018	7.74302	7.59241	7.95078	7.96813	7.75199	7.89854	7.32691	7.41171	7.23879	7.41362	7.49519	6.95343	8.30195	8.10418	8.05409	7.79678	8.15055	7.92711	7.78976	7.18788	8.36056
ENSMUSG00000025423	Pias2	9.83289	9.83831	9.90437	10.0737	10.069	10.3199	10.1731	10.2043	10.3083	10.0316	10.1476	10.0869	9.7801	9.89896	9.80852	10.0045	9.89564	9.79807	9.81292	9.91385	9.75257	10.2652	10.1524	10.16	10.1528	10.3254	10.1315	10.1605	10.0978	10.297	9.89867	9.93125	9.99391	10.0193	9.89754	9.9352
ENSMUSG00000025427	Rnf165	5.40593	5.67659	5.3729	5.05772	5.42437	5.33402	5.42064	5.03558	5.33709	5.61753	5.63256	5.11443	5.49938	5.67194	5.04793	5.6211	5.34966	5.46859	5.42828	5.36158	5.36809	5.1974	5.23024	5.31875	4.91986	5.3064	5.11987	5.05784	5.40597	5.6646	5.34917	5.61294	5.25961	5.44713	5.16759	5.51156
ENSMUSG00000025428	Atp5a1	15.0256	15.2124	15.0687	15.1998	15.2162	15.1765	15.2947	15.277	15.1681	15.2612	15.2626	15.2132	15.1723	15.1207	15.2287	15.2034	15.2434	15.1331	15.1194	15.1771	15.1679	15.2383	15.1732	15.2214	15.3281	15.2569	15.2114	15.305	15.3361	15.2089	15.168	15.1843	15.2953	15.2658	15.2633	15.2536
ENSMUSG00000025429	Pstpip2	7.6374	8.73857	8.2894	7.551	8.01882	8.20649	8.16642	8.22113	7.76476	7.84039	7.93258	7.59311	8.44623	8.56325	8.88244	8.66174	9.1196	9.16289	7.83414	8.43694	8.718	7.75568	8.26862	8.41565	8.23563	8.68177	8.15578	8.05127	8.11906	7.84105	8.77328	8.74482	8.85259	8.6549	8.57733	9.51034
ENSMUSG00000025432	Avil	6.03917	5.31885	5.25765	5.79828	5.42437	4.88935	5.95348	5.44729	5.70342	5.87453	5.69976	6.08363	6.01469	5.85516	5.69696	5.6211	5.72189	5.2935	5.377	5.36158	5.18708	5.12025	5.59543	5.63941	5.29141	5.41085	5.11987	5.63584	5.8723	5.6646	6.09394	5.77238	5.60242	5.3511	5.23185	5.65611
ENSMUSG00000025436	Atp23	7.7877	7.65547	7.47602	7.78488	7.6021	7.87367	8.10337	8.1586	8.31555	8.08864	8.11034	7.94316	7.87773	7.722	7.89169	7.89598	7.38929	7.60658	7.80182	7.43434	7.56375	7.78277	7.61512	7.89897	8.18727	8.19245	8.32992	8.17338	7.9572	8.14969	7.89936	7.93674	7.89703	7.70101	7.80475	7.58809
ENSMUSG00000025437	Usp33	8.79937	9.0321	8.54475	8.27972	8.94515	9.13116	8.98529	9.22389	8.67892	9.12032	9.39669	9.04694	9.13422	9.18781	8.80553	8.68176	9.1882	9.12054	8.88051	9.20753	8.93533	8.39853	8.63789	9.01519	8.69664	9.18279	8.83162	9.11249	9.40401	9.18579	8.89644	8.9436	9.08477	8.71065	9.06133	9.08827
ENSMUSG00000025439	Clns1a	9.8766	9.8965	9.99661	9.89148	9.89548	9.90616	9.80274	9.79172	9.95303	9.80736	9.81836	9.96099	9.81476	9.86248	9.83859	9.8295	9.78495	9.87813	9.85246	9.84709	9.87757	9.97444	9.84128	9.75921	9.76425	9.86896	9.71922	9.86191	9.89239	9.76524	10.0446	9.8538	9.92177	9.89927	9.7949	9.93912
ENSMUSG00000025450	Gm9752	6.62963	6.9949	6.70773	7.17761	7.17762	6.96513	6.84826	7.15191	7.41607	6.67017	6.33216	6.57064	6.46803	6.20711	6.21414	6.87268	6.39321	6.58055	6.77429	6.47948	7.00226	6.65379	6.8836	6.87284	7.23159	6.85151	7.30657	6.90137	6.66684	6.60018	6.52646	6.95417	6.76986	6.94555	6.2599	6.55676
ENSMUSG00000025451	Paip1	10.7124	10.6505	10.6139	10.7571	10.9129	10.9114	10.9516	10.8438	11.0662	10.7325	10.7615	10.9569	10.7482	10.6399	10.6725	10.7881	10.5877	10.6695	10.6662	10.7034	10.5514	10.9253	10.8023	10.8638	10.9764	10.8606	11.0105	11.0113	10.8766	11.0078	10.7631	10.7607	10.923	10.6927	10.6894	10.7195
ENSMUSG00000025453	Nnt	6.16865	6.03629	6.00875	6.58811	6.17732	6.51141	5.92917	6.46445	6.75754	6.29062	6.0949	6.41704	6.01469	6.03363	6.13909	6.14984	6.43312	6.20954	6.16182	6.27228	6.25263	6.36027	6.44879	6.38241	6.38357	6.54252	6.29917	6.27195	6.36267	6.37841	6.68039	6.45316	6.5599	6.27752	6.35158	6.12319
ENSMUSG00000025464	Paox	10.6719	10.9375	10.8283	10.5458	10.5225	10.5912	11.1298	10.9097	10.4583	10.5738	10.2672	10.5438	10.7551	10.4628	10.8592	10.9208	10.8688	10.8555	10.491	10.817	10.695	10.6077	10.519	10.4903	10.9511	10.7091	10.7402	10.5398	10.3883	10.1412	10.8892	10.7421	10.8642	10.8436	10.6483	11.1157
ENSMUSG00000025465	Echs1	12.8037	12.9827	13.0137	13.0347	13.0436	13.0711	13.1251	13.0478	13.0627	12.8036	12.8921	12.8798	12.7882	12.6954	12.7997	12.824	12.7397	12.7214	12.9058	12.8606	12.9766	13.0699	12.9649	12.929	13.0566	13.0414	12.9876	12.9729	12.9881	12.7373	12.7575	12.812	12.8584	12.9125	12.9673	12.7516
ENSMUSG00000025466	Fuom	9.48516	9.56932	10.1003	9.77189	9.79618	9.61418	9.99365	9.71821	10.0314	9.9593	9.76818	9.93646	9.75056	9.47134	9.82981	9.92804	9.77429	9.65126	9.54976	9.56014	9.82576	9.81017	9.73039	9.52298	9.93245	9.73616	9.8032	9.86552	9.75253	10.0702	9.85556	9.69099	9.84738	9.79875	9.68279	9.80654
ENSMUSG00000025470	Zfp511	8.63635	8.59753	8.40809	8.7899	8.76939	8.44312	8.43831	8.3983	8.6225	8.59087	8.32277	8.41624	8.60926	8.3063	8.20811	8.42557	8.33516	8.39848	8.61149	8.38333	8.48949	8.8368	8.56368	8.41986	8.55182	8.28877	8.42673	8.43457	8.21448	8.46309	8.34314	8.27534	8.40736	8.15575	8.04442	8.17675
ENSMUSG00000025473	Adam8	5.68183	5.74643	5.89979	5.83494	5.51702	5.83632	6.02325	5.49628	5.90367	5.81646	6.0949	6.00862	6.04519	6.12371	5.69696	5.9817	5.82873	5.69369	5.81603	5.9298	6.00034	6.02384	5.631	5.77933	6.15575	5.72699	5.68613	5.72077	5.65196	5.90924	6.01245	5.90896	5.84427	5.6452	5.90444	5.80901
ENSMUSG00000025474	Tubgcp2	8.60461	8.56378	8.65536	8.65458	8.74624	8.80668	8.66039	8.65707	8.49833	8.1481	8.21609	8.18456	8.41127	8.47642	8.31829	8.4997	8.70925	8.54699	8.54717	8.53846	8.68407	8.75787	8.66395	8.62649	8.40949	8.49106	8.44784	8.17922	8.27323	8.34384	8.15237	8.29597	8.26925	8.48467	8.64468	8.26744
ENSMUSG00000025477	Inpp5a	8.81677	9.05113	9.02818	9.037	9.2429	9.21122	9.01967	9.20349	9.03044	8.98365	9.27504	9.16108	8.79868	8.9051	8.63811	8.90582	8.82421	8.90449	8.87436	9.08125	9.18101	9.30731	8.96296	9.08806	9.3782	9.087	9.1105	8.88256	9.0525	9.23355	8.81552	8.98532	8.96907	9.05495	9.07601	9.06449
ENSMUSG00000025478	Dpysl4	5.28584	5.31885	5.92811	5.49016	5.77848	5.75029	5.92917	5.27639	5.54092	5.3574	5.63256	5.59938	5.38385	5.29238	5.5689	5.47763	5.51004	5.04658	5.52136	5.62773	5.25354	5.26502	5.47862	5.63941	5.1409	5.24717	5.60981	5.31101	5.24326	5.40486	5.72116	5.56816	5.42636	5.17406	5.56074	5.22478
ENSMUSG00000025479	Cyp2e1	17.0463	16.9773	17.1955	17.6201	17.4862	17.6123	17.5141	17.8854	18.3586	17.6769	17.8472	17.7096	17.5483	17.3511	16.7497	16.9826	16.9576	16.5438	17.0884	16.6956	17.0142	17.6547	17.6237	17.6315	17.4091	17.771	17.6996	17.6363	17.7754	17.257	17.4724	17.3154	17.1394	17.3033	17.3483	16.571
ENSMUSG00000025481	Urah	12.7798	12.8043	12.8626	13.0152	12.6949	12.6473	12.924	12.823	12.957	12.8833	12.7685	12.8639	12.9054	12.7411	12.7995	12.9777	12.7939	12.6897	12.6477	12.5521	12.6059	12.87	12.811	12.6131	12.9325	12.8235	12.8339	13.0349	12.7003	12.7145	12.8131	12.665	12.6976	12.8108	12.6766	12.7276
ENSMUSG00000025484	Bet1l	9.32682	9.20952	9.32166	9.40457	9.23344	9.17175	9.55109	9.62551	9.59008	9.94827	10.1476	10.1623	10.0052	9.49538	9.68929	9.27817	9.3163	9.37225	9.34533	9.38649	9.12152	9.15672	9.31862	9.35615	9.31991	9.54437	9.39034	9.91328	9.87219	9.95782	9.9563	9.52054	9.45594	9.41358	9.11208	9.44007
ENSMUSG00000025485	Ric8a	9.838	9.71435	9.77033	10.0182	9.80419	9.86142	10.1017	10.2171	10.2264	9.93436	10.1534	9.9026	9.81095	9.70494	9.83333	9.6323	9.57781	9.77462	9.69258	9.9126	9.73615	9.97734	9.88749	9.79185	10.0311	10.0799	9.86547	9.92886	9.9974	10.116	9.78131	9.67149	9.8994	9.65613	9.66673	9.67156
ENSMUSG00000025486	Sirt3	10.817	11.1259	11.0742	11.3148	11.3192	11.4295	11.3432	11.5164	11.4306	11.1283	11.2239	11.0943	10.8749	10.8472	10.9934	10.9065	11.0556	10.8903	10.9677	10.9155	11.082	11.4919	11.3054	11.2166	11.6099	11.4726	11.4277	11.212	11.2828	10.9464	10.8348	11.0153	11.1851	10.9574	11.0838	10.8236
ENSMUSG00000025487	Psmd13	10.9814	11.0484	10.9996	11.1681	11.1098	10.9377	11.0021	11.0432	11.0169	11.0421	11.0322	10.9853	11.1007	10.9663	10.9688	11.0916	11.0192	10.9993	10.9842	10.9678	10.904	11.0715	11.0114	10.9151	11.0136	11.0031	10.9411	11.0339	10.9472	11.0737	10.9976	11.0684	10.8871	11.1165	10.9079	11.019
ENSMUSG00000025489	Ifitm5	5.45906	5.84241	5.19077	5.23858	5.11476	5.42793	5.42064	5.20761	5.66553	5.92946	5.63256	5.55894	5.60004	5.48426	5.14419	5.57599	5.34966	5.223	5.377	5.07545	5.25354	5.56967	5.00597	5.60075	5.69046	5.50204	5.38097	5.59011	5.24326	5.22989	5.79365	5.52084	5.3752	5.29755	5.48085	5.28198
ENSMUSG00000025491	Ifitm1	8.32648	8.14332	8.30762	8.08212	8.18126	8.2367	8.37884	8.21603	8.55976	8.9341	8.54328	8.77746	8.75958	8.83716	8.88244	8.47695	8.27562	8.60562	8.17838	8.21337	8.33602	8.10521	7.99742	8.0644	8.2618	8.16852	8.5951	8.2966	8.3633	8.47846	8.75168	8.49182	8.48585	8.41126	8.63478	8.459
ENSMUSG00000025492	Ifitm3	13.974	13.7461	13.7244	13.903	13.5291	13.3553	13.8765	13.6156	13.3623	13.8394	13.4289	13.7285	13.6259	13.6285	13.9178	13.7707	13.3953	13.7158	13.8747	13.5806	13.6655	13.7773	13.4806	13.54	13.8354	13.5915	13.6566	13.7881	13.4426	13.1575	13.5936	13.581	13.6329	13.4538	13.185	13.695
ENSMUSG00000025494	Sigirr	9.54475	9.84143	10.05	9.76033	9.88947	9.56935	9.6389	9.35679	9.73511	9.60096	9.6062	9.74367	9.87258	9.62507	9.80314	9.84374	9.84221	9.79807	9.75568	9.73368	9.77685	9.57005	9.67875	9.55377	9.75145	9.52764	9.58328	9.74554	9.6562	9.99981	9.8215	9.53788	9.85825	9.77747	9.81253	10.0689
ENSMUSG00000025495	Ptdss2	8.90402	9.00168	9.13111	9.12083	8.77919	9.01449	9.1693	9.29308	9.3338	9.16632	9.07808	8.91999	9.09396	8.83716	9.08229	8.92608	8.98722	9.07098	8.91385	8.86429	9.09082	9.04769	9.16548	9.127	9.24093	9.2614	9.15981	9.30004	9.27792	9.16699	9.00683	9.07127	9.12908	9.01129	9.10494	8.92879
ENSMUSG00000025497	Cdhr5	11.6758	11.4632	11.495	11.4934	11.087	11.4993	11.784	11.521	11.6296	11.7175	11.5842	11.4996	11.7447	11.6884	11.901	11.5971	11.448	11.7205	11.6409	11.6067	11.6018	11.4219	11.6233	11.555	11.5911	11.6465	11.7084	11.5904	11.4754	11.7232	11.2301	11.5422	11.6422	11.3324	11.1528	11.5839
ENSMUSG00000025498	Irf7	10.6937	10.3043	10.4816	10.7298	10.2131	10.3088	11.0592	10.5502	10.4214	10.6301	10.2756	10.5485	10.1066	10.8924	10.9274	10.4794	9.75092	10.5051	10.6715	10.3592	10.3655	10.8227	10.2456	10.7187	10.9277	10.7553	10.8642	10.3067	10.2819	10.3816	9.77776	9.79015	10.4353	9.60527	9.67318	10.402
ENSMUSG00000025499	Hras	10.6748	10.7003	10.6841	10.8858	10.3593	10.5795	10.7821	10.6958	10.898	10.8385	10.8285	10.9818	10.9846	10.7713	10.9274	10.8459	10.6734	10.6938	10.7108	10.5529	10.5201	10.7517	10.8596	10.6003	10.7211	10.669	10.599	10.9431	10.825	10.7377	10.9931	10.863	10.7646	10.7398	10.5157	10.7957
ENSMUSG00000025500	Lmntd2	6.94061	7.61901	7.68058	7.4763	7.33105	7.35169	7.39445	7.07299	7.14856	7.16316	6.87502	6.85731	7.45095	7.41835	8.05871	8.03398	7.6877	7.55588	7.10387	7.33833	7.46179	7.02638	7.00489	6.93511	7.04654	6.83895	7.23894	7.01364	6.81455	6.77848	7.42534	7.791	7.66629	7.17443	7.04141	7.67976
ENSMUSG00000025503	Taldo1	12.5751	12.4169	12.3661	12.4685	12.3588	12.1121	12.4517	12.2207	12.0814	12.4414	12.164	12.2796	12.4117	12.1876	12.5158	12.546	12.2711	12.4304	12.3442	12.1815	12.2373	12.2832	12.2567	12.2072	12.3727	12.0301	12.3668	12.5341	12.1631	11.8627	12.357	12.4423	12.3494	12.2967	12.0788	12.2502
ENSMUSG00000025504	Eps8l2	11.4228	11.3089	11.3154	10.9735	10.7368	10.8349	9.24593	9.76242	9.51787	10.2199	10.1125	10.1422	10.6277	10.7841	10.8047	11.0469	11.2418	11.0883	11.1437	11.1261	11.1374	10.7407	11.0133	11.4044	9.16567	9.92254	9.8592	10.162	9.77292	9.62088	10.5279	10.6315	10.5537	11.0754	11.1649	10.8892
ENSMUSG00000025505	Tmem80	9.1868	9.00447	8.82577	8.88539	8.87984	8.65246	8.59666	8.70873	8.67523	8.52162	8.48577	8.58232	9.02317	8.75972	8.87219	9.28079	9.04461	8.78291	8.90181	8.65148	8.98349	8.79458	8.83419	8.73482	8.87284	8.43212	8.76602	8.68422	8.5243	8.42231	8.85991	8.99164	9.09269	8.78888	8.57388	8.89682
ENSMUSG00000025507	Pidd1	7.80188	7.4294	7.49224	7.18947	7.43584	6.93278	7.18913	7.00148	7.36096	7.72742	7.51338	7.9721	8.10817	8.03899	7.77815	7.69607	7.71054	7.60658	7.43814	7.47651	7.12206	7.28918	6.82457	7.22904	7.45101	7.07003	7.33456	7.46729	7.79316	7.68412	7.97637	7.64473	7.52306	7.53443	7.40171	7.80114
ENSMUSG00000025508	Rplp2	12.5935	12.5873	12.9091	13.0441	12.6955	12.5501	12.7115	12.3885	13.069	12.677	12.596	12.9342	12.8612	12.622	12.6932	12.8327	12.4671	12.4586	12.4365	12.4083	12.6847	12.7436	12.7178	12.651	12.6027	12.4851	12.7187	12.6669	12.5752	12.6593	12.7469	12.6709	12.7201	12.5007	12.4725	12.5551
ENSMUSG00000025509	Pnpla2	10.9891	10.9849	11.2176	11.8235	11.8693	11.6763	11.8559	11.8922	12.1035	11.5625	11.5847	11.4788	10.9955	10.9709	11.0474	10.9976	10.8613	10.9341	11.2605	11.1185	11.271	11.9791	11.734	11.8039	12.1565	12.0328	12.1982	11.8052	11.8331	11.7353	10.8785	11.0647	11.3369	11.174	11.2911	10.9397
ENSMUSG00000025510	Cd151	10.536	10.5587	10.4984	10.4447	10.7501	10.5533	10.5343	10.5582	10.3296	10.462	10.4458	10.32	10.4159	10.5198	10.6195	10.4507	10.6119	10.6148	10.5528	10.6159	10.6502	10.5358	10.5498	10.5705	10.6773	10.5691	10.5415	10.5477	10.4412	10.3479	10.3743	10.6285	10.4436	10.5954	10.6202	10.5716
ENSMUSG00000025511	Tspan4	10.1516	9.9668	10.1463	10.1241	10.1302	10.4045	11.0935	10.9175	11.3446	11.5073	11.6163	11.4202	11.1928	11.3234	11.0489	10.8547	10.6317	10.5073	10.0463	9.91385	10.0455	10.4796	10.1316	10.0252	10.7933	11.0357	10.8595	11.305	11.3563	11.6012	11.2372	11.1558	11.1381	10.8932	10.6941	10.8536
ENSMUSG00000025512	Chid1	10.3743	10.2826	10.2842	9.99863	10.0914	9.81809	9.89146	9.85024	9.43968	10.0472	9.92862	10.0102	10.4346	10.2813	10.1992	10.5331	10.3285	10.4718	10.1591	10.1409	10.1471	9.91217	10.0204	10.1412	9.80729	9.77131	9.7534	9.87627	9.92078	9.65228	10.3045	10.4177	10.0586	10.5012	10.01	10.4217
ENSMUSG00000025515	Muc2	5.28584	5.11522	5.25765	5.23858	5.02378	5.16098	5.32754	5.03558	5.44595	5.10414	4.61528	4.90442	4.61528	5.29238	4.61528	4.61528	5.13734	5.223	5.19391	4.88171	5.46621	5.02828	5.4355	4.90484	5.60767	5.10629	5.11987	4.92883	5.01432	4.86777	4.61528	4.61528	5.31996	5.01162	5.007	5.22478
ENSMUSG00000025521	Tmem192	8.42987	8.47375	8.61943	8.88539	8.79217	8.65565	8.70338	8.41175	8.55172	8.61206	8.57809	8.54832	8.26216	8.24184	8.51159	8.51765	8.48713	8.45429	8.50397	8.26573	8.71127	8.90552	8.60463	8.51714	8.6657	8.49106	8.59131	8.2966	8.44803	8.43183	8.59873	8.2278	8.27392	8.6313	8.14126	8.33685
ENSMUSG00000025525	Apool	9.57976	9.33233	9.55204	9.77572	9.60952	9.59774	9.72909	9.58865	9.53016	9.54164	9.4576	9.59114	9.3959	9.33655	9.50956	9.5543	9.14744	9.44266	9.50875	9.38649	9.40745	9.59859	9.53654	9.4614	9.79665	9.55908	9.75846	9.62106	9.48422	9.58594	9.48745	9.5314	9.41656	9.51261	9.41115	9.27593
ENSMUSG00000025531	Chm	8.54313	8.70802	8.60481	8.65458	8.56902	8.73617	8.54016	8.65707	8.56376	8.40089	8.59857	8.29373	8.52307	8.35585	8.38246	8.41123	8.50881	8.63807	8.46761	8.75061	8.55858	8.58945	8.63789	8.72129	8.57283	8.63032	8.6724	8.37489	8.74418	8.73024	8.41834	8.72978	8.57165	8.5509	8.48108	8.65684
ENSMUSG00000025532	Crcp	9.43429	9.60835	9.58957	9.74673	9.63309	9.8024	10.3395	10.1455	10.0097	10.0132	10.079	10.2398	9.88894	9.69539	9.81209	9.9496	9.50873	9.80165	9.49882	9.80577	9.37599	9.78391	9.79648	9.93167	10.3597	10.085	10.0772	10.2473	10.051	9.89986	10.0011	9.69872	10.0491	10.0168	9.97521	10.213
ENSMUSG00000025533	Asl	13.9269	14.3162	14.1692	13.6779	14.0679	14.0563	15.3902	14.862	14.4684	15.1077	14.7919	15.1866	15.1314	14.7126	15.0851	14.9105	14.5508	14.7965	14.1899	14.2929	14.1211	14.0077	13.8769	13.9886	14.9289	14.5915	14.7133	15.4401	14.9648	14.7042	14.9665	14.8082	15.2761	14.9231	14.8346	14.8536
ENSMUSG00000025534	Gusb	9.92063	10.1815	9.99101	10.0737	10.1199	10.0676	10.3444	10.2435	9.90981	10.4147	10.4728	10.3509	10.2528	10.5297	10.2315	10.204	10.3027	10.2854	10.0998	10.2542	10.2454	10.2132	9.88612	10.155	10.3231	10.2594	10.1224	10.374	10.5811	10.4178	10.1998	10.4119	10.4446	10.4183	10.3835	10.4366
ENSMUSG00000025537	Phkg1	5.13654	5.31885	5.3729	5.37577	5.02378	5.28167	5.27565	5.44729	5.0349	5.17889	5.23121	5.25758	5.31823	5.56444	4.92178	5.14822	5.40712	5.41489	5.377	4.99154	4.90258	5.43312	5.09305	5.02409	5.1409	5.3064	5.32534	5.31101	5.40597	5.22989	5.55621	5.52084	5.25961	5.23906	5.52179	5.08878
ENSMUSG00000025538	Sumf2	8.53473	8.52533	8.49403	8.48176	8.58776	8.24946	8.2928	8.40728	8.26718	8.4876	8.37524	8.60822	8.5826	8.62507	8.63001	8.47235	8.66749	8.73499	8.70804	8.53519	8.53211	8.43712	8.40647	8.43238	8.31775	8.52152	8.23581	8.39506	8.25092	8.56452	8.40454	8.51397	8.36862	8.60385	8.51389	8.66953
ENSMUSG00000025544	Tm9sf2	12.0774	12.279	12.0751	12.1783	12.3863	12.385	12.1841	12.4608	12.3936	12.2577	12.5335	12.3043	12.2222	12.34	12.2904	12.1899	12.1623	12.2226	12.1852	12.4504	12.2405	12.3105	12.3486	12.4062	12.3055	12.4385	12.3365	12.3683	12.4714	12.6836	12.2187	12.425	12.3516	12.2648	12.2776	12.316
ENSMUSG00000025545	Clybl	10.2798	10.2407	10.3337	10.4757	10.5552	10.2966	10.5326	10.2707	10.417	10.3418	10.3528	10.3769	10.3492	10.0907	10.4455	10.4034	10.131	10.1377	10.2268	10.1387	10.273	10.4518	10.3453	10.2391	10.6549	10.13	10.5069	10.4274	10.4461	10.3141	10.3326	10.5259	10.4701	10.3344	10.2422	10.1902
ENSMUSG00000025555	Farp1	9.89633	9.94665	9.75885	9.88795	9.66335	10.1443	9.81535	10.0588	9.46551	9.6881	9.938	9.5384	9.69788	10.0275	9.87661	9.73331	9.62802	10.0351	9.82569	10.1377	9.78325	9.87845	9.72423	9.91102	9.78414	9.84066	9.72784	9.50341	9.76354	9.80466	9.80416	9.84687	9.85205	9.61558	9.40342	9.77469
ENSMUSG00000025558	Dock9	8.55148	8.59382	8.73808	8.6504	8.89194	8.96657	9.03895	9.19059	8.77175	8.84753	8.64853	8.61188	8.67802	8.81082	8.62595	8.66577	8.70925	8.84673	8.40062	8.68136	8.86143	8.49515	8.73633	8.66234	9.04182	8.68849	8.88821	8.51506	8.88078	8.73536	8.69622	8.7184	8.82431	8.81303	8.91105	8.76422
ENSMUSG00000025571	Tnrc6c	9.36512	9.34559	9.14631	9.32307	9.2429	9.35518	9.42683	9.61204	9.71911	9.53058	9.5739	9.35447	9.38569	9.11323	9.14318	9.35233	9.3716	9.30075	9.17349	9.40447	9.1931	9.37047	9.48826	9.46545	9.30996	9.5126	9.43738	9.36004	9.65282	9.58736	9.28725	9.44903	9.35648	9.29014	9.54724	9.29648
ENSMUSG00000025572	Tmc6	9.01367	9.00447	8.67999	8.98491	9.04601	9.18942	9.30482	9.13243	9.2068	9.0626	9.13049	8.73447	8.96596	8.80491	9.06141	8.70932	8.84478	8.79734	8.67303	8.78127	8.81833	8.89019	8.81398	8.85733	9.39242	9.1899	9.22953	8.97899	9.18494	9.1575	8.85317	8.92393	9.25199	8.83679	8.98037	8.61809
ENSMUSG00000025574	Tk1	9.39318	10.1225	10.1488	9.67878	9.69471	10.1318	10.888	10.5227	10.9499	10.86	10.8407	10.8552	11.0064	10.3739	10.6814	10.5657	10.1421	9.99043	9.24185	9.80306	9.8519	10.0257	9.69144	9.8047	10.8621	10.4578	10.5829	10.8471	10.8392	10.6087	10.7765	10.6781	11.1998	10.352	10.4739	10.0902
ENSMUSG00000025575	Cant1	10.4674	10.5085	10.4676	10.6137	10.5552	10.5448	10.4817	10.6172	10.454	10.6759	10.7147	10.4863	10.5164	10.4998	10.3455	10.352	10.4236	10.4135	10.69	10.5894	10.3751	10.669	10.5722	10.6086	10.4842	10.6181	10.5188	10.3953	10.6049	10.5806	10.5499	10.3702	10.3312	10.5468	10.4876	10.3934
ENSMUSG00000025576	Rbfox3	6.16865	6.24363	6.05933	5.79828	5.77848	6.20345	5.90427	6.17221	5.62596	6.00678	6.0033	6.08363	5.95097	6.07959	6.28462	6.04065	6.0412	6.05448	6.29112	5.9298	5.73784	5.68691	6.15669	6.0361	5.83665	6.01251	5.88355	5.63584	5.84373	5.7188	6.11982	5.90896	5.78127	5.99557	6.18103	6.29793
ENSMUSG00000025577	Cbx2	8.53051	8.49779	8.2663	8.15504	8.32703	8.78937	8.2643	8.53148	8.27209	7.91669	8.09594	8.01165	8.33866	8.18808	7.99678	8.35739	8.15954	8.24332	8.37466	8.60235	8.67719	8.0891	8.14877	8.46932	8.25661	8.36225	8.00958	8.30195	8.1818	8.28902	8.14684	8.13343	8.32431	8.32547	8.10331	8.19447
ENSMUSG00000025578	Cbx8	8.4701	8.3293	8.28021	8.54172	8.01882	8.12108	8.32863	7.88308	8.28673	8.11868	8.58152	8.43706	8.35979	8.12745	8.37762	8.45848	8.31559	8.17286	8.43032	8.28926	8.27792	8.39853	8.28974	8.36861	8.21434	8.24372	8.26946	8.43943	8.22825	8.21003	8.5578	8.11611	8.2071	7.92442	8.08395	8.42194
ENSMUSG00000025579	Gaa	11.6965	12.0252	11.9735	12.0538	12.1213	12.2102	11.8677	11.875	11.9847	11.7219	11.9143	11.6362	11.7206	11.8983	11.7436	11.7565	12.0042	11.9053	11.9765	11.9593	12.1586	12.0923	12.1326	12.1612	11.7743	11.9991	11.9239	11.6967	11.9213	12.1516	11.5824	11.7149	11.8984	11.7433	12.0115	11.8328
ENSMUSG00000025580	Eif4a3	10.5392	10.5202	10.5687	10.5986	10.4106	10.4844	10.4887	10.3539	10.6135	10.5003	10.5887	10.7556	10.4383	10.3908	10.4818	10.4518	10.4007	10.5084	10.5059	10.5342	10.5523	10.503	10.4205	10.4428	10.3729	10.3987	10.4266	10.6472	10.4529	10.4632	10.4319	10.4421	10.2996	10.4397	10.3345	10.4301
ENSMUSG00000025583	Rptor	10.2119	10.3166	10.2819	10.2016	10.3452	10.47	10.2852	10.4072	10.1044	10.3813	10.3548	10.1194	10.1236	10.4035	10.0902	10.0861	10.4372	10.2174	10.3401	10.4188	10.3222	10.3879	10.2424	10.5208	10.3194	10.4898	10.1547	10.159	10.3355	10.1904	10.1512	9.98751	10.1823	10.1504	10.3047	10.2152
ENSMUSG00000025584	Pde8a	10.124	10.3178	10.1762	10.2228	10.3107	10.628	10.2842	10.6123	10.4126	10.159	10.4691	10.1979	10.2957	10.0822	10.1978	10.0187	10.2652	10.24	10.2495	10.3648	10.4332	10.4392	10.3271	10.4622	10.4743	10.5934	10.4836	10.316	10.6171	10.5337	10.239	10.4013	10.3334	10.2409	10.3677	10.2959
ENSMUSG00000025586	Cpeb1	7.59716	7.37765	7.75605	7.75377	8.14617	7.82312	8.26018	8.61126	8.6225	7.68092	7.83166	7.60059	7.84043	7.58893	7.46475	7.58863	7.39877	7.14859	7.33245	7.11449	7.43716	7.74883	7.2805	7.45424	8.32273	8.24372	8.79591	7.29246	7.91225	7.54929	7.58264	7.43499	7.43288	7.51214	7.46368	7.17305
ENSMUSG00000025588	Nat1	6.26258	6.28504	6.2202	6.49135	6.08454	6.31511	6.13043	6.51887	6.12153	6.6119	6.31413	6.85731	6.56861	6.0099	6.53129	6.84333	5.75884	6.61566	6.58024	6.35622	6.49409	6.21536	6.34745	6.20049	6.44424	6.21697	6.07386	6.38685	6.60864	6.42055	6.50813	6.26041	6.42216	6.76344	6.38637	6.38485
ENSMUSG00000025591	Tma16	7.62144	7.57397	7.93754	7.71387	7.7098	7.49618	7.60632	7.72579	7.76476	7.86431	8.04189	7.82106	7.88507	8.07405	7.96477	7.79587	7.74781	7.79282	7.8213	7.80771	7.92218	7.33618	7.76862	7.43751	7.58288	7.70443	7.52417	7.95225	8.158	8.23201	7.8179	8.00747	7.4828	7.73336	7.75028	7.85811
ENSMUSG00000025597	Klhl4	5.50871	5.5604	5.63809	5.43517	5.71121	5.51116	5.71011	5.39486	5.66553	5.72231	5.92911	5.89967	5.77199	5.79789	5.47123	5.52831	6.0412	5.61067	5.56408	5.69032	5.92013	5.26502	5.95242	5.47273	5.87	5.90771	5.78987	5.83527	5.35603	5.79462	5.75809	5.65551	5.64114	5.86425	5.95575	5.65611
ENSMUSG00000025602	Zfp202	6.2398	6.26452	6.05933	5.67902	6.3812	6.20345	5.92917	5.77667	6.01809	5.72231	5.97914	6.10754	5.73192	5.90935	5.77326	5.81794	5.6834	6.13467	6.16182	6.02045	6.3128	5.88445	6.23676	6.13296	6.44424	5.87978	5.85329	5.76048	5.75269	6.14198	5.75809	6.11183	5.95956	5.74534	5.93041	5.91606
ENSMUSG00000025607	Copg2	9.43878	9.70581	9.70859	9.82648	9.87586	9.92867	9.79568	9.86653	9.38884	9.19929	9.36921	9.14856	9.20278	9.39475	9.49852	9.40133	9.70301	9.70379	9.62842	9.77571	9.91597	9.7453	9.67237	9.94769	9.61272	9.7979	9.56029	9.32905	9.48991	9.21902	9.11498	9.32716	9.45389	9.62242	9.69076	9.56385
ENSMUSG00000025608	Podxl	7.5473	7.58915	7.56301	6.74564	7.34009	7.67871	7.99825	7.733	7.67047	7.85837	8.35528	8.29373	7.85547	7.94464	7.68654	7.58001	7.80545	7.76344	7.65736	7.47651	7.79342	7.09425	7.53872	7.47895	7.7783	7.69096	7.62515	7.40807	7.84201	8.31327	7.96383	7.7763	7.42438	7.73336	8.13187	8.09413
ENSMUSG00000025609	Mkln1	10.7142	10.8991	10.7933	10.7991	11.0281	11.1632	10.9369	10.9995	11.0147	10.643	10.8038	10.6967	10.8407	10.6531	10.8287	10.8028	10.8359	10.755	10.7456	10.9186	10.854	10.9977	10.9031	11.0117	10.9261	10.9937	11.0063	10.8875	10.9424	10.7165	10.8694	10.9958	10.8393	10.8516	10.8775	10.9878
ENSMUSG00000025612	Bach1	9.7007	9.5973	9.76049	10.2382	10.4509	10.3883	10.5095	11.2883	10.9905	10.0817	9.89326	9.51129	9.71021	10.2664	9.37833	9.62819	10.0944	9.44952	9.95045	9.75064	9.7944	10.4127	10.1432	10.3151	10.645	10.8192	10.7672	9.67544	10.1382	10.6512	9.51969	9.79556	9.94671	9.74025	9.89203	9.42894
ENSMUSG00000025613	Cct8	12.1425	12.2095	12.083	12.0259	12.0847	12.0938	12.1732	12.1665	12.2176	12.2482	12.2743	12.3897	12.3763	12.3117	12.3869	12.3342	12.2721	12.3515	12.082	12.2711	12.0886	12.0896	12.1949	12.1074	12.055	12.1423	12.2687	12.4142	12.3486	12.3424	12.3445	12.5165	12.3806	12.1915	12.1431	12.4138
ENSMUSG00000025616	Usp16	9.80183	9.69894	9.61708	9.87907	9.91188	10.1329	10.0302	10.1824	10.1369	10.0381	10.3961	10.0226	9.83367	9.90312	9.65986	9.71599	9.90869	9.93943	10.0477	10.129	9.66161	10.0766	10.0843	10.2212	10.0521	10.2762	10.0813	10.076	10.2352	10.4083	9.94528	9.96847	9.74573	9.91327	9.97521	9.90476
ENSMUSG00000025626	Phf6	8.06505	8.27926	8.14478	7.61324	7.83533	7.94364	7.96818	7.98903	7.68539	8.11868	8.33097	8.20416	8.48996	8.38	8.48937	8.00871	8.29074	8.5036	8.25162	8.42638	8.27336	7.63434	7.91795	7.81802	7.62421	8.00502	7.83367	8.29122	8.44803	8.27498	8.44554	8.39487	8.3198	8.24759	8.45503	8.53383
ENSMUSG00000025630	Hprt	11.0314	11.0942	11.1344	11.0926	11.104	10.9449	11.1427	10.8569	10.9331	11.033	11.1619	11.1424	11.0976	11.1677	11.2158	11.2754	10.9726	11.0595	10.9983	10.987	10.8494	11.0034	10.9341	10.8722	11.0787	10.8717	11.0267	11.3635	10.9994	10.9491	11.1175	11.1987	11.0843	11.0834	10.9576	11.0319
ENSMUSG00000025644	Gm7628	6.11864	5.74643	5.77784	5.54152	5.67566	6.10138	5.76965	6.02023	5.93346	5.65384	5.95442	5.7105	5.95097	5.73703	5.47123	6.01158	5.60111	6.25689	5.84709	5.59468	5.80242	5.56967	5.76062	5.84224	5.51603	5.98727	5.75654	6.11734	6.00434	6.40667	5.75809	6.08506	6.20303	5.97059	5.93041	6.2235
ENSMUSG00000025645	Ccdc51	8.63635	8.29766	8.51375	8.46756	8.43461	8.3357	8.31282	8.2663	8.27699	8.51037	8.47102	8.41205	8.77926	8.45387	8.71664	8.81093	8.66364	8.82577	8.77558	8.50875	8.59557	8.3454	8.46329	8.50928	8.17077	8.38316	8.16603	8.44428	8.64188	8.55296	8.63853	8.66007	8.28322	8.6313	8.43993	8.80501
ENSMUSG00000025646	Atrip	8.4701	8.50571	8.6765	8.5281	8.49944	8.43942	8.45998	8.35719	8.32975	8.79605	9.00848	8.77419	8.71938	8.793	8.65416	8.48153	8.679	8.75731	8.5277	8.90027	8.59922	8.58182	8.62799	8.50533	8.1372	8.52529	8.09802	8.59127	8.80039	8.67266	8.79455	8.64812	8.43262	8.70743	8.32127	8.84188
ENSMUSG00000025647	Shisa5	9.9804	9.8523	10.0977	9.98711	9.91039	9.92998	10.1786	9.91119	9.58223	9.74976	9.76215	9.78306	9.50847	9.90725	10.0178	9.98697	9.80079	10.0106	10.0395	9.90504	10.0732	9.96424	9.88474	10.1066	10.2444	10.0799	9.83547	9.61893	9.77603	9.73368	9.8505	9.67932	9.83486	9.86221	9.95288	9.85164
ENSMUSG00000025648	Pfkfb4	6.48813	6.49028	6.67855	6.29541	6.24228	6.01244	6.35282	6.4268	6.26084	6.3287	6.17952	6.48766	6.54913	7.04943	7.13168	6.7511	6.8478	6.92252	6.56401	6.94171	6.72453	6.41738	5.92714	6.30498	6.15575	6.15285	6.27851	6.24757	6.56317	6.58817	6.98126	7.18771	7.16233	6.7764	6.82952	7.71729
ENSMUSG00000025650	Col7a1	6.52503	6.79429	7.30235	6.6066	6.90908	6.31511	6.61089	6.62109	6.92277	7.00721	6.61822	7.02622	7.04785	6.65527	6.79911	7.04917	6.83354	7.015	6.33124	6.69455	7.07972	6.54115	6.69788	6.69561	6.8464	6.63442	6.43461	6.62532	6.46698	6.69241	6.48954	6.99385	6.88886	6.36998	6.48517	6.87793
ENSMUSG00000025651	Uqcrc1	13.3432	13.3629	13.3669	13.5024	13.4503	13.3715	13.5674	13.4417	13.5063	13.4366	13.416	13.5159	13.4859	13.2552	13.4945	13.4426	13.3584	13.3131	13.3629	13.3122	13.3908	13.4969	13.4493	13.3952	13.5465	13.3694	13.538	13.4715	13.4943	13.2786	13.4504	13.481	13.5144	13.4749	13.3961	13.3341
ENSMUSG00000025656	Arhgef9	6.95373	7.15905	7.30235	6.42947	7.01616	7.71004	7.3868	7.32644	6.5851	6.86793	6.86331	6.60236	6.93611	6.77501	7.38873	7.28232	7.32106	7.19408	7.00279	7.44146	7.48599	7.12694	7.18241	7.15874	7.566	7.4233	7.2586	6.98644	7.29907	6.22621	6.64775	7.13006	6.99804	7.05443	7.76867	7.1075
ENSMUSG00000025666	Tmem47	7.11359	7.19966	7.30235	6.6066	7.15717	7.44468	7.1349	7.17364	7.06971	7.06122	7.24011	7.516	7.31467	7.42622	7.37892	7.51815	7.11669	7.28075	7.04865	7.17614	7.32505	6.87938	7.17314	7.1484	7.07111	7.26724	7.21899	7.27035	7.11948	7.14059	7.34926	7.3574	7.29023	7.3536	7.65452	7.43818
ENSMUSG00000025701	Alox5	4.61528	5.02415	5.55904	4.92874	5.11476	5.42793	5.15602	5.33826	4.61528	4.89842	5.09381	4.90442	4.93213	5.48426	4.61528	5.22952	5.13734	4.61528	4.90605	4.99154	4.90258	5.12025	5.4355	5.11515	5.29141	5.01683	5.11987	4.61528	5.24326	4.61528	5.04202	4.92154	5.3752	5.01162	5.23185	5.00247
ENSMUSG00000025702	2023-03-08	11.6353	11.845	11.6858	11.9415	11.9938	12.1011	11.9529	12.1085	12.1096	12.0178	12.1188	11.7675	11.7773	11.8483	11.7219	11.815	11.8287	11.6706	11.7361	11.7728	11.6018	12.027	11.8628	12.0145	11.99	12.2823	12.0747	12.0279	12.1173	11.9343	11.7415	11.9457	11.919	11.845	11.725	11.7359
ENSMUSG00000025722	Wdr73	8.88105	8.99888	8.94076	9.19432	8.99647	8.90098	8.96528	9.04053	8.94418	8.9341	9.08775	8.93758	8.85169	8.96733	8.91275	9.0543	9.02072	8.93416	9.08586	8.91542	8.98349	8.93868	9.37086	8.89996	9.09497	8.95681	9.16236	9.03453	9.14936	8.66463	8.90949	9.0442	8.95466	9.16452	8.91922	9.05245
ENSMUSG00000025723	Nmb	5.86009	6.03629	5.80977	6.08902	6.08454	5.91549	6.19014	5.9645	5.96242	6.40143	5.73158	6.28264	6.1594	5.76794	6.00165	5.78173	5.98474	5.84027	5.87721	5.69032	5.36809	5.82296	5.631	5.84224	6.05031	5.6218	5.96932	5.79859	5.75269	5.86495	6.06744	6.13797	5.9865	6.09008	6.00467	5.4283
ENSMUSG00000025724	Sec11a	11.0767	11.0017	10.9341	10.9139	10.7666	10.6183	10.8069	10.4989	10.8226	10.9751	11.0279	11.07	11.2938	10.9035	11.1023	11.0228	10.6876	10.9308	10.8931	10.9186	10.8502	10.7711	10.8867	10.8147	10.7654	10.5663	10.6534	10.9448	10.8046	10.549	11.2558	11.0114	10.9333	11.0375	10.5511	10.8453
ENSMUSG00000025726	Slc28a1	5.45906	5.374	5.25765	5.31082	5.47209	5.51116	5.64646	5.20761	5.49488	5.30341	5.39093	5.25758	5.49938	5.63756	5.77326	5.42339	5.21702	5.56599	5.52136	5.31433	5.46621	5.48133	5.28793	5.37389	5.93361	5.75954	5.48069	5.23875	5.72032	5.0515	5.79365	5.97094	5.71385	5.89188	6.31575	5.58692
ENSMUSG00000025728	Pigq	10.2	10.2872	10.0311	10.2806	10.2322	10.3088	10.1904	10.4661	9.98014	10.3976	10.5455	10.2816	10.2723	10.2415	10.1535	10.1887	10.2841	10.2648	10.4678	10.3332	10.2396	10.24	10.3128	10.3863	10.269	10.428	10.0933	10.4383	10.4353	10.397	10.1918	10.3084	10.1686	10.3427	10.1802	10.3848
ENSMUSG00000025730	Rab40c	9.27746	9.00168	9.08715	9.09343	8.84603	9.07757	8.91658	8.91435	9.14684	9.04715	8.84691	9.04694	9.16144	8.94599	9.00002	9.13479	9.0564	9.10614	9.15335	8.99836	9.12657	8.90856	9.11216	8.93843	8.94219	9.03791	8.94264	8.85741	8.88656	8.9814	9.11779	8.95657	8.94302	9.06252	8.94613	9.01323
ENSMUSG00000025731	Mettl26	12.2886	12.2432	12.1915	12.4244	12.237	12.1492	12.2397	12.0141	12.3776	12.2954	12.0956	12.2632	12.2005	12.0217	12.2465	12.3238	12.0735	12.14	12.1466	12.0968	12.1512	12.4255	12.1784	12.0213	12.2958	11.916	12.2201	12.2518	12.1696	11.8453	11.6175	12.3062	12.3056	11.6644	11.375	12.0445
ENSMUSG00000025732	Mcrip2	10.5297	10.2895	10.5555	10.3821	10.3452	10.0616	10.767	10.4183	10.7449	11.1793	10.8718	11.2673	11.2175	10.6991	11.0059	10.8661	10.736	10.5247	10.4759	10.2262	10.2593	10.2181	10.4167	9.94914	10.6381	10.352	10.6713	11.2148	11.0073	10.8342	11.2437	11.0005	10.9674	10.9253	10.5624	10.6212
ENSMUSG00000025733	Rhot2	10.0437	10.0035	10.1248	10.2284	10.1199	10.0889	9.99242	10.0532	10.0754	10.1386	10.0373	10.0047	10.0251	10.0451	9.96106	9.85081	10.0361	10.0652	9.94754	9.97043	10.0732	10.0914	10.1152	9.85961	9.97868	9.93104	10.0292	10.0588	10.0828	10.0883	10.0072	10.1357	9.96118	10.0614	9.85282	9.96628
ENSMUSG00000025735	Rhbdl1	6.2398	6.36375	6.36142	6.27153	6.06009	5.96508	6.52579	6.36805	6.46177	6.41895	6.0949	6.5047	7.06119	6.03363	6.16466	5.9817	6.14608	6.10858	6.37006	6.35622	6.07497	6.23719	6.13577	6.13296	6.15575	5.79101	5.99642	5.96995	6.26828	6.05097	5.89318	6.32815	6.18093	6.43916	6.00467	6.08044
ENSMUSG00000025736	Jmjd8	9.23672	9.48994	9.30821	9.23668	9.33651	9.34536	9.31671	9.27853	8.96548	9.35995	9.47611	9.39742	9.31744	9.59971	9.31929	9.39409	9.58189	9.49219	9.40615	9.48779	9.47235	9.38584	9.34095	9.38212	9.12367	9.51449	9.00933	9.14253	9.4319	9.35145	9.38851	9.43521	9.47624	9.44479	9.59556	9.67156
ENSMUSG00000025737	Wdr24	9.60198	9.41434	9.52905	9.52333	9.57809	9.43696	9.39355	9.41114	9.47401	9.401	9.41983	9.52877	9.60849	9.3829	9.35648	9.53468	9.52366	9.54648	9.66797	9.64877	9.56079	9.56428	9.56268	9.37567	9.27458	9.44689	9.15981	9.27586	9.35072	9.2989	9.29224	9.56561	9.52967	9.52908	9.43031	9.46206
ENSMUSG00000025738	Fbxl16	5.45906	5.74643	5.74483	5.67902	6.06009	5.47067	5.74035	5.20761	5.20665	5.61753	5.79218	5.7105	5.49938	6.0099	5.90993	5.57599	5.6834	5.96795	5.6807	5.77686	5.80242	5.56967	5.4355	5.56026	5.60767	5.3064	5.52604	5.37598	5.81432	5.7188	5.50945	6.11183	5.78127	5.86425	5.73271	5.65611
ENSMUSG00000025742	Prps2	8.77108	8.69423	9.0227	8.98159	9.24996	9.23269	9.13165	8.94541	8.81935	8.63639	8.84691	8.67972	8.66114	8.58761	9.06741	8.6496	8.76788	8.73499	9.00945	8.98167	9.08304	9.15927	9.01948	9.12443	9.16567	9.03528	8.96619	8.49185	8.88656	8.78065	8.54529	8.51835	8.64901	8.47712	8.95939	8.59499
ENSMUSG00000025743	Sdc3	11.0104	10.4907	10.3643	10.3099	10.4591	10.5499	10.868	10.4757	9.84901	10.6136	10.5243	10.4429	10.4008	11.6077	10.6959	10.426	10.2828	10.7072	10.8733	10.3929	10.8194	10.8935	10.3829	10.448	10.999	10.6442	10.5395	9.98623	10.2895	10.3898	10.3743	10.1942	10.2755	10.4741	11.0741	10.3646
ENSMUSG00000025745	Hadha	13.4233	13.6191	13.3851	13.6971	13.7824	13.679	13.4863	13.685	13.6956	13.5196	13.7279	13.4991	13.6319	13.6842	13.6199	13.5016	13.739	13.5836	13.5162	13.6313	13.4883	13.7288	13.6268	13.7468	13.601	13.7573	13.6387	13.6595	13.7855	13.8335	13.5727	13.6403	13.6053	13.606	13.8146	13.6155
ENSMUSG00000025747	Tyms	8.07672	8.05395	8.03949	8.17853	8.19113	7.87367	8.02284	8.05358	8.28673	8.17693	7.95406	8.09812	7.87773	8.08391	8.22977	8.32715	7.99662	7.93773	7.95059	7.91801	7.92803	7.91703	7.97666	8.10684	7.95629	8.12938	8.15578	8.07027	7.90653	8.15354	8.27899	8.14487	8.09001	8.09271	8.10811	7.9552
ENSMUSG00000025757	Hspa4l	9.31219	9.5973	8.77446	8.62079	9.1876	8.93284	9.09988	8.85013	8.51497	9.99992	9.95525	9.87856	10.5938	10.0601	10.1577	10.1216	9.8182	9.93456	9.44808	9.32928	9.2998	8.66716	8.93651	8.95296	8.63408	8.90586	8.6064	9.92714	10.2731	9.81193	10.4397	10.5018	10.2225	10.2487	9.85424	10.0179
ENSMUSG00000025758	Plk4	6.39077	6.28504	6.34225	6.42947	6.08454	6.10138	6.38614	5.9645	6.07102	6.47006	6.21959	6.39873	6.4469	6.69643	6.16466	6.38459	6.14608	6.50726	6.29112	6.16294	6.00034	6.04966	6.6845	6.49004	6.25224	6.21697	6.21426	6.36473	6.16567	6.5136	6.86063	6.32815	6.03841	6.42223	6.5913	6.01305
ENSMUSG00000025759	Mfsd8	8.69403	8.8106	8.67999	8.59491	8.77266	8.80093	8.56702	8.7586	8.63015	8.54385	8.67127	8.40361	8.63543	8.6451	8.67004	8.68176	8.69042	8.88099	8.91983	8.89008	8.87051	8.66716	8.82844	8.90295	8.65786	8.75403	8.50938	8.64692	8.72494	8.74301	8.79455	8.96301	8.66328	8.91419	8.70585	8.76717
ENSMUSG00000025762	Larp1b	11.5282	11.6722	11.5345	11.6756	11.6621	11.8238	11.6244	11.7746	11.5624	11.4067	11.7142	11.6018	11.6557	11.381	11.513	11.5244	11.5509	11.5002	11.6945	11.7551	11.6481	11.7677	11.6817	11.6883	11.7294	11.7385	11.5815	11.5783	11.668	11.6761	11.6691	11.4724	11.6012	11.5845	11.5475	11.7059
ENSMUSG00000025764	Jade1	9.87991	9.93938	9.40613	10.5636	10.5312	10.9423	10.104	10.4489	10.3307	9.37651	9.93933	9.76514	9.37022	9.3386	9.35892	9.43702	9.37866	9.30831	9.61007	9.85887	9.57748	10.8291	10.5393	10.7522	10.5406	10.7173	10.5434	9.62744	9.69944	10.0354	9.44332	9.39058	9.35648	9.40567	9.6291	9.80511
ENSMUSG00000025766	D3Ertd751e	8.42077	8.54083	8.58631	8.23003	8.47547	8.39042	8.15759	8.48563	8.28186	8.41303	8.37127	8.49377	8.42134	8.38795	8.60131	8.42557	8.40625	8.49032	8.34376	8.52533	8.50124	8.3318	8.56021	8.54046	8.56446	8.48334	8.42673	8.44911	8.70544	8.39339	8.36707	8.37563	8.67036	8.56165	8.6248	8.43688
ENSMUSG00000025779	Ly96	7.3178	7.01797	6.79155	7.06588	7.2755	6.73281	7.10695	6.96424	7.10406	6.80528	6.8154	6.94444	6.6972	6.77501	7.07144	7.02349	6.9826	6.96294	7.11464	6.94171	7.05804	7.40819	7.11612	7.15874	6.90279	6.90059	7.1037	6.98644	6.8397	7.26197	6.94225	6.91328	6.82408	6.92267	7.13118	6.81973
ENSMUSG00000025780	Itih5	9.18947	9.33233	9.03637	9.57263	10.4304	9.67969	8.92697	9.35448	8.79914	8.99711	8.82682	8.69361	9.01324	9.08424	9.38555	9.28079	9.42258	9.45407	9.41886	9.52112	9.83812	9.53505	9.14716	9.33857	9.37344	9.3144	9.37504	9.08181	9.17789	8.7251	9.1944	9.76093	8.94302	9.51261	9.53491	9.13468
ENSMUSG00000025781	Atp5c1	13.1215	13.1454	13.1986	13.2052	13.1359	13.0459	13.2885	13.1125	13.2478	13.2445	13.1244	13.2374	13.2635	12.9936	13.2346	13.2625	13.1285	13.1111	13.1104	13.074	13.1131	13.2199	13.1743	13.1264	13.3393	13.1405	13.306	13.3953	13.2406	13.1588	13.3014	13.2552	13.3048	13.2804	13.2627	13.1779
ENSMUSG00000025782	Taf3	7.77338	7.98161	7.75605	7.8598	8.1862	8.06918	8.15315	7.93393	8.03233	7.85837	7.96468	7.94316	7.65488	8.14167	7.90526	7.58863	8.05106	7.70279	7.99119	7.86131	7.97396	7.92918	8.05794	8.25083	8.05564	8.00502	8.07097	7.97262	8.00077	8.11853	8.01944	8.03849	8.10584	8.02673	7.73165	7.90749
ENSMUSG00000025784	Clec3b	6.16865	5.4251	6.13109	5.05772	5.47209	5.33402	5.79809	5.39486	5.39361	5.49825	5.39093	6.08363	6.13192	6.28489	6.18967	4.92414	6.0412	6.10858	5.47622	5.31433	5.97427	5.12025	5.09305	5.2585	5.87	5.50204	5.56897	5.23875	5.84373	6.36404	6.01245	6.11183	6.40381	5.40073	5.28969	6.18442
ENSMUSG00000025785	Exosc7	9.89306	9.82417	10.0872	9.90554	9.89698	9.67656	9.68699	9.54881	9.65884	9.51009	9.48711	9.69976	9.84303	9.76548	9.90865	9.9496	9.8371	9.93619	9.76731	9.80171	9.72787	9.82312	9.83128	9.65306	9.84909	9.50313	9.69831	9.64432	9.65112	9.45267	9.8318	9.93943	9.77223	9.80177	9.74836	9.8764
ENSMUSG00000025786	Zdhhc3	9.6376	9.67638	9.68798	9.84847	9.68086	9.87649	9.81953	9.73783	9.67737	9.85391	9.98657	9.76841	9.83555	9.90312	9.75014	9.55863	10.0076	9.73778	9.75734	9.79218	9.75094	9.75209	9.83558	9.86729	9.76243	9.93527	9.63921	9.9028	9.86782	9.86882	9.7142	9.71975	9.69467	9.6988	9.77856	9.85025
ENSMUSG00000025787	Tgm4	5.21611	5.25859	5.3729	5.93754	5.51702	5.58648	5.21897	5.62756	5.39361	5.68872	5.47996	5.7105	5.6462	5.63756	5.52155	5.70492	5.75884	5.46859	5.377	5.9298	5.94755	5.61053	5.51946	5.19153	5.76635	5.85106	5.68613	5.6793	5.65196	5.90924	6.06744	5.61294	5.67823	5.49082	5.6336	5.68877
ENSMUSG00000025790	Slco3a1	7.5473	7.27743	7.29307	6.9298	7.22744	7.11612	7.40206	7.41963	7.21268	7.31189	7.45377	7.41746	7.44093	7.67028	7.34909	7.44392	7.63291	7.45784	7.26683	7.43434	7.60841	7.39939	6.9401	7.23879	7.23159	7.4396	7.23894	7.27035	7.37657	7.07557	7.49745	7.59517	7.19293	7.28472	7.37773	7.35268
ENSMUSG00000025791	Pgm2	12.6674	12.919	12.7906	12.9285	12.8612	12.9545	13.1193	12.963	13.0225	12.952	13.0021	12.8774	12.7783	12.69	12.9237	12.8118	12.7952	12.7621	12.7786	12.7302	12.7507	12.988	12.9077	12.7983	13.1173	13.0569	12.9406	13.1059	12.9968	12.9281	12.7362	12.7474	12.9221	12.7257	12.7698	12.6796
ENSMUSG00000025792	Slc25a10	12.6918	12.6247	12.8845	12.9473	13.3864	13.0242	13.107	13.012	13.0073	12.955	12.9827	12.8593	12.9586	12.7351	13.1175	12.8981	12.7751	12.7657	12.6576	12.5208	12.716	12.8606	12.8369	12.4279	13.2339	13.0189	13.1177	13.1332	13.1277	12.5346	12.8297	12.8055	13.0144	12.6973	12.9472	12.7342
ENSMUSG00000025794	Rpl14	12.9655	12.7491	13.1365	13.1028	12.8848	12.8224	13.0353	12.6063	13.2506	12.8958	12.8422	13.1521	13.1501	12.7541	12.8385	13.0965	12.5856	12.7417	12.7402	12.6517	12.7947	12.9721	12.9022	12.7677	12.8678	12.6294	12.9334	12.8942	12.8047	12.8763	13.1264	12.8508	12.9767	12.8136	12.7215	12.8182
ENSMUSG00000025795	Rassf3	11.3249	11.3489	11.2313	11.9614	11.7612	11.8531	11.8718	11.9418	11.4295	11.1816	11.4485	11.3038	10.8565	10.6004	10.7444	11.1471	10.9269	10.9161	11.2091	11.2122	11.2801	12.1573	11.7503	12.0075	12.0382	11.6383	11.5527	11.2197	11.3973	10.972	10.98	10.8919	10.8779	10.9728	11.1048	11.0085
ENSMUSG00000025804	Ccr1	4.61528	5.374	4.61528	4.92874	5.02378	5.33402	5.15602	5.12915	5.20665	5.10414	5.09381	5.11443	4.93213	5.44087	5.41737	5.05124	5.21702	4.92082	4.90605	5.26336	5.02092	4.90781	5.16614	4.61528	5.466	4.61528	5.32534	4.61528	5.30214	5.0515	5.21662	5.04759	5.11602	5.17406	5.28969	5.28198
ENSMUSG00000025809	Itgb1	12.3212	12.5454	12.4331	12.4235	12.5293	12.7538	12.5093	12.7508	12.5452	12.3457	12.6389	12.4055	12.2624	12.5065	12.336	12.3601	12.5535	12.5073	12.5552	12.6183	12.4793	12.6262	12.5301	12.7157	12.5562	12.7885	12.5845	12.5759	12.637	12.6821	12.3858	12.4139	12.4319	12.5508	12.6299	12.4514
ENSMUSG00000025810	Nrp1	11.3072	10.8535	11.0788	11.5096	11.026	11.1621	10.5267	11.0694	10.894	11.1686	11.1219	10.9468	10.9633	11.2285	10.5803	10.6623	10.9935	10.6439	11.7378	11.1119	11.102	11.225	11.0183	11.5013	11.107	11.2875	10.9455	10.6112	10.9334	10.2567	11.1112	11.3312	10.802	11.562	10.9496	10.7126
ENSMUSG00000025812	Pard3	10.9177	11.0638	10.8165	11.0371	11.0778	11.4575	11.1197	11.4143	11.1023	10.6868	11.0077	10.7947	10.9251	10.8607	10.8243	10.8713	11.0431	10.9202	11.0924	11.1064	11.1122	11.3387	11.0775	11.3681	11.1487	11.2837	11.167	10.9917	10.9486	10.8982	10.876	10.9625	10.9866	10.8854	10.8279	10.9681
ENSMUSG00000025813	Homer2	9.49382	9.67463	9.81377	9.68694	9.56495	10.0178	10.5087	10.6857	10.4647	10.5952	10.822	10.7606	10.5499	10.1536	9.92688	9.92971	9.80429	9.81586	9.77061	9.91636	9.74766	10.1375	10.0795	10.0197	10.5596	10.6605	10.4423	10.899	10.9786	10.7152	10.5572	10.3446	10.5364	9.97998	9.72062	10.3181
ENSMUSG00000025815	Dhtkd1	11.6156	11.8115	11.7385	11.7505	12.1518	12.2885	12.2779	12.476	12.1096	11.8041	12.0065	11.8871	11.6435	11.6642	11.5842	11.6205	11.8351	11.6822	11.8206	11.9286	12.0238	12.0183	11.9665	12.158	12.2403	12.4752	12.1481	12.0534	12.2459	11.9451	11.6234	11.7571	11.9167	11.6931	12.0432	11.7752
ENSMUSG00000025816	Sec61a2	7.19242	7.40377	7.47602	7.23593	7.43584	7.71004	7.32401	7.35507	7.49483	7.27619	7.25778	7.34764	7.08747	7.44182	7.26622	7.48153	7.27017	7.07737	7.23772	7.4055	7.38654	7.25039	7.39598	7.51123	7.36542	7.29451	7.65481	7.5054	7.21694	7.47665	7.14967	7.51739	7.45806	7.36197	7.33683	7.19121
ENSMUSG00000025817	Nudt5	8.87109	8.91229	8.84766	8.88894	8.9099	8.73617	8.62888	8.71957	9.04766	9.04197	9.00593	8.91408	8.8591	8.97262	8.95866	8.89558	8.91128	8.86396	8.74558	8.97927	8.7771	8.8871	8.6313	8.81976	8.83859	8.89138	8.75591	8.99226	8.94864	9.02383	9.07211	9.07127	8.92242	8.99555	8.72774	9.01571
ENSMUSG00000025821	Zfp282	8.25143	8.21291	8.10881	7.68938	8.06793	7.86814	7.62584	7.81004	8.05535	7.82828	7.92716	7.90162	8.18725	8.00304	8.11805	7.95678	8.05698	7.85675	7.98546	7.83476	7.86843	7.85469	8.28554	7.8807	7.74133	8.12938	7.76754	7.82349	7.79936	8.15737	7.96383	7.8342	7.89093	8.23867	8.12715	8.03625
ENSMUSG00000025823	Pdia4	12.7172	13.222	12.6626	12.2056	12.1104	12.2457	11.8234	12.0798	12.054	12.5999	13.35	12.9587	13.7758	13.0046	13.0115	13.2261	12.7313	13.0789	12.6915	13.1012	12.5895	12.051	12.4149	12.2084	11.8947	12.0082	11.7884	12.5055	12.8496	12.4843	13.7101	13.0612	12.9201	13.284	12.5397	13.1896
ENSMUSG00000025825	Iscu	11.8893	11.8317	11.9718	11.8904	11.6124	11.5822	11.8941	11.579	11.8427	11.6879	11.7503	11.9561	11.9233	11.6904	11.8472	11.8704	11.6401	11.711	11.7454	11.5856	11.6287	11.8807	11.8302	11.6168	11.8897	11.6572	11.8751	11.9334	11.7366	11.5981	11.9149	11.9162	11.8688	11.9207	11.6292	11.5654
ENSMUSG00000025854	Fam20c	11.101	11.1188	11.0448	11.1469	10.9921	11.2816	11.2052	11.4804	11.3141	11.2612	11.4986	11.364	11.5316	10.9775	11.1776	11.0484	11.1826	11.3375	11.1714	11.1555	11.1103	11.2946	11.1522	11.1985	11.3542	11.4212	11.0027	11.3011	11.3723	11.3111	11.3686	11.1481	11.2595	11.0156	10.8642	11.3726
ENSMUSG00000025855	Prkar1b	5.34855	5.25859	5.87067	5.54152	5.51702	5.42793	5.32754	5.62756	5.44595	5.65384	5.8211	5.47153	5.44384	5.85516	5.65631	5.30076	5.60111	5.69369	5.42828	5.48687	5.70382	5.52671	5.6981	5.63941	5.60767	5.85106	5.19696	5.72077	5.45267	5.47814	5.34917	5.52084	5.81328	5.8066	5.73271	5.65611
ENSMUSG00000025856	Pdgfa	8.18302	7.89326	8.2141	8.13115	8.53465	8.375	8.32863	8.4028	8.46445	8.57657	8.52199	8.43292	8.64834	7.98208	8.41585	8.01507	8.0746	8.36489	8.18836	8.17174	8.25956	8.1421	8.17629	8.44068	8.31275	8.30641	8.36144	8.50118	8.60023	8.51768	7.89936	8.20069	8.05781	8.05247	8.01404	8.11756
ENSMUSG00000025857	Dnaaf5	8.51778	8.44518	8.4165	8.23003	8.51911	8.72103	8.55701	8.62285	8.68261	8.63639	8.57809	8.44118	8.18725	8.71938	8.45308	8.3524	8.60853	8.57661	8.61886	8.60547	8.32723	8.5352	8.6768	8.72807	8.2824	8.66823	8.57223	8.66776	8.6521	8.80277	8.23282	8.5401	8.4116	8.52185	8.52823	8.38003
ENSMUSG00000025858	Get4	10.0304	9.8677	9.97409	10.0968	10.2322	9.94825	10.104	9.96362	10.239	9.85833	10.0472	9.93792	9.83179	9.71756	9.77597	9.88736	9.80254	9.78188	9.86643	9.75345	9.87307	10.0466	10.1397	10.0086	9.93569	9.89817	10.018	9.83093	9.83687	9.94685	9.87893	9.69486	9.87668	9.71648	9.62744	9.77616
ENSMUSG00000025860	Xiap	11.7526	11.6687	11.5578	11.4029	11.5065	11.7342	11.5601	11.6399	11.3772	11.4503	11.5085	11.5055	11.6011	11.4718	11.4061	11.6375	11.6175	11.5615	11.6989	11.7132	11.5808	11.6519	11.5539	11.8383	11.6499	11.6335	11.3804	11.5684	11.6251	11.3619	11.6994	11.812	11.537	11.7212	11.5276	11.692
ENSMUSG00000025862	Stag2	10.2584	10.3031	10.2103	10.3783	10.5196	10.7586	10.3434	10.6133	10.5375	10.1458	10.3336	10.21	10.1555	10.1812	10.0799	10.1691	10.1708	10.0562	10.3312	10.373	10.3602	10.617	10.3731	10.7679	10.4024	10.6715	10.5218	10.3028	10.3893	10.5323	10.0853	10.257	10.3965	10.2129	10.4967	10.1625
ENSMUSG00000025867	Cplx2	6.72631	6.30521	6.43524	6.69525	6.36232	6.43341	6.49609	6.55387	6.26084	6.3473	6.49914	6.57064	6.42541	6.55375	5.97196	6.20071	6.35193	6.61566	6.76036	6.3399	6.76604	6.77146	6.5273	6.8981	6.80248	6.55831	6.57307	6.3422	6.63807	6.47457	6.14512	6.54843	6.68404	6.55162	6.50089	6.51219
ENSMUSG00000025868	Higd2a	11.1722	11.0665	11.1262	11.1905	10.889	10.9706	11.1265	10.8438	11.1146	11.0395	10.8683	11.158	11.0571	10.8861	11.17	11.1749	10.9996	11.0743	11.011	10.9286	10.9474	11.1162	11.0302	10.9451	11.0962	10.7892	11.1114	11.1275	10.9215	10.7908	10.9129	11.036	11.042	10.8603	10.6426	10.8108
ENSMUSG00000025869	Nop16	10.3423	10.2883	10.3337	10.047	9.84358	9.90882	10.0314	9.76589	10.1262	10.6532	10.4439	10.8225	10.7362	10.5978	10.6901	10.606	10.4439	10.4412	10.131	10.1095	9.93622	9.88464	10.0354	9.79507	9.73482	9.7979	9.79666	10.6219	10.2453	10.3064	10.613	10.5864	10.3544	10.4966	9.89478	10.3944
ENSMUSG00000025870	Arl10	7.42349	7.55089	7.53981	7.41752	7.34907	7.36763	7.24978	7.56495	7.41607	7.91669	7.78438	7.63741	7.69736	8.06412	7.90526	7.58001	7.83341	7.47619	7.51244	7.55064	7.72096	7.34539	7.53872	7.54279	7.36542	7.57093	7.3889	7.35672	7.85396	8.01651	7.56601	7.74643	7.68762	7.45869	7.62784	7.8356
ENSMUSG00000025871	4833439L19Rik	11.0343	10.9513	10.8852	11.0007	10.8571	11.0952	11.5268	11.2755	11.2181	11.6472	11.62	11.5356	11.5642	11.4568	11.4132	11.1951	11.293	11.2362	11.1564	11.0731	10.9951	11.1416	10.9052	11.1382	11.3311	11.3654	11.0197	11.6557	11.663	11.3532	11.4241	11.3043	11.3441	11.3187	11.247	11.358
ENSMUSG00000025872	Thoc3	9.66086	9.51363	9.66532	9.95199	9.91039	9.95084	9.62304	9.81876	9.76314	9.67812	9.76215	9.74034	9.51552	9.56344	9.48962	9.41333	9.59407	9.58848	9.57835	9.64121	9.58116	9.81504	9.72885	9.74261	9.75328	9.93668	9.82747	9.6672	9.7604	9.74385	9.42981	9.47401	9.57367	9.50893	9.4265	9.57902
ENSMUSG00000025873	Faf2	10.846	10.8151	10.7861	10.7897	10.7674	10.8723	10.6278	10.6912	10.5119	10.6438	10.8815	10.6794	10.765	10.6888	10.6891	10.7471	10.8316	10.7176	10.7714	10.8554	10.7377	10.714	10.8283	10.9943	10.5192	10.7545	10.5724	10.6608	10.7021	10.594	10.5582	10.5906	10.6253	10.7232	10.687	10.757
ENSMUSG00000025875	Tspan17	7.5473	7.18962	7.56301	7.44722	8.10498	7.51055	7.35576	7.27738	7.50332	7.38062	7.46136	7.50006	7.17564	7.40247	7.58005	7.52716	7.29075	7.45784	7.19792	7.30739	7.53317	7.76929	7.41951	7.4459	7.43244	7.51835	7.59485	7.24789	7.3079	7.10847	7.2159	7.24303	7.41583	7.23069	7.28608	7.08818
ENSMUSG00000025876	Unc5a	6.57841	6.8211	6.57082	6.19683	6.96963	6.70714	6.6514	6.77515	6.5851	6.69835	6.58949	6.61793	6.78177	6.56876	6.73719	6.92951	6.77487	6.56262	6.76036	6.71905	6.84529	6.75732	6.872	6.78041	6.97005	6.70624	7.00149	6.55077	6.69498	6.75749	6.92899	6.51119	6.51002	6.87569	7.05168	6.66848
ENSMUSG00000025877	Hk3	7.77338	7.64825	7.31157	7.5869	7.28492	7.04776	7.44685	7.41963	7.22308	7.64673	7.62546	7.2835	7.55664	8.31885	8.45767	7.23877	7.11669	7.51217	7.70017	7.26771	7.62299	7.52585	7.20987	7.26764	8.00062	7.74407	7.71933	7.53332	7.17879	7.60705	7.30958	7.43499	7.69466	7.37857	7.96189	7.13598
ENSMUSG00000025878	Uimc1	9.78429	9.68162	9.74562	9.90204	9.73046	9.77342	9.7786	9.69285	9.84245	9.75768	9.6831	9.71171	9.65813	9.39475	9.47392	9.63435	9.48058	9.61717	9.69258	9.54401	9.76395	9.70564	9.69774	9.75756	9.81785	9.73616	9.68598	9.68362	9.55477	9.53117	9.64186	9.64374	9.59981	9.55075	9.57505	9.53993
ENSMUSG00000025880	Smad7	9.69508	9.19493	8.86921	9.3996	9.40345	10.0807	9.25214	9.244	9.90196	9.81193	9.9056	9.90558	9.14031	9.34064	9.13464	8.73637	8.69798	8.76834	9.76233	10.084	9.61028	10.1491	9.43642	10.4387	9.8422	9.87485	10.1938	9.79171	9.37761	9.57173	9.31692	9.15237	9.00589	8.79192	9.3641	9.17298
ENSMUSG00000025885	Myo5b	9.47644	9.68684	9.38921	9.30991	9.41396	9.55409	9.56776	9.81037	9.27414	9.19929	9.33715	9.00029	9.19402	9.36293	9.5314	9.1635	9.54264	9.68649	9.31846	9.66675	9.70612	9.16183	9.38069	9.49748	9.40649	9.6147	9.37724	9.18644	9.5402	9.23716	8.9885	9.29181	9.32547	9.09241	9.68439	9.56216
ENSMUSG00000025887	Casp12	6.52503	6.55717	6.58678	6.6428	6.36232	6.44941	6.56906	6.68493	6.55108	6.48664	6.43505	6.67837	6.6796	6.47587	7.03397	6.50618	6.12076	6.96294	6.4796	6.66957	6.79299	6.60673	6.49649	6.65104	5.9023	6.17462	6.19203	6.3422	6.60864	6.70349	6.87459	6.61976	6.72766	6.76344	6.71589	6.51219
ENSMUSG00000025888	Casp1	6.77206	6.98321	6.9803	6.94405	6.53924	6.64064	6.95781	6.58792	7.0225	6.916	6.96515	6.84438	6.90665	7.13938	7.00839	6.8284	6.56348	7.14859	7.29534	6.64409	6.92005	6.82653	6.6845	6.79402	7.20979	6.85151	7.13612	6.81046	6.78891	6.96274	7.10366	6.89937	7.14154	6.7764	7.3285	6.70798
ENSMUSG00000025889	Snca	6.2398	5.374	6.00875	6.27153	5.51702	5.51116	7.18913	5.77667	5.66553	5.68872	5.63256	6.00862	5.9176	5.98565	5.73589	5.88661	5.75884	5.61067	5.87721	5.65957	5.11127	5.75737	5.79039	5.42498	6.205	5.75954	6.19203	5.76048	5.65196	5.6069	5.9545	5.61294	6.03841	5.57157	5.79336	5.83686
ENSMUSG00000025893	Kbtbd3	7.58897	7.42091	7.8403	7.17761	7.13641	6.96513	7.28327	7.04957	7.3703	7.23954	6.99744	7.11397	7.60216	7.14902	7.50125	7.09911	7.57588	7.42986	7.65736	7.34595	7.32505	6.94261	7.19163	6.91055	6.99604	6.91258	7.05923	7.30338	7.32539	7.30485	7.19418	7.2962	7.0772	7.47417	7.03106	7.218
ENSMUSG00000025894	Aasdhppt	10.1448	10.1492	10.26	10.023	9.90594	9.95472	9.5661	9.79342	9.81427	9.84204	9.95261	10.0671	9.90332	9.87943	10.0695	10.0265	10.0553	10.0756	10.0463	10.1312	9.95052	10.0299	10.1796	10.0711	9.75145	9.74261	9.97235	9.98953	9.94309	9.94905	9.97502	9.94106	9.7673	10.1109	9.77257	10.0593
ENSMUSG00000025898	Cwf19l2	8.85433	8.9848	9.02544	8.61222	9.08076	9.03664	8.66661	8.9878	8.68628	8.47608	8.72502	8.72098	8.50897	8.66485	8.64616	8.72484	8.82076	8.84673	8.87128	9.19725	8.9121	8.83359	9.03202	9.16989	8.91616	9.19462	8.75591	8.56927	9.0318	8.75314	8.64636	8.6239	8.73597	8.68469	9.08087	8.87235
ENSMUSG00000025899	Alkbh8	8.11115	8.1835	8.33007	8.25233	8.27699	8.27464	8.26841	8.20059	8.19139	8.3215	8.35528	8.36067	8.26216	8.28939	8.2511	8.30662	8.46068	8.41733	8.30304	8.40502	8.40442	8.16788	8.11123	8.21739	7.87692	8.32814	8.15578	8.27497	8.28206	8.4031	8.33831	8.33636	8.14721	8.55808	8.38972	8.43688
ENSMUSG00000025902	Sox17	7.29769	7.55863	7.10351	7.05287	7.19777	7.01737	7.49025	7.15191	7.29375	7.53135	7.4839	7.9255	7.71399	7.45725	7.47397	7.41502	7.44521	7.67145	7.39508	7.48341	7.5788	6.89227	7.50986	7.08462	7.48742	7.39848	7.39775	7.5054	7.29018	7.59569	7.63136	7.43499	7.9797	7.44303	7.44844	7.69238
ENSMUSG00000025903	Lypla1	11.9799	12.0013	11.9739	11.9338	11.9396	11.8988	12.173	12.0854	12.0685	11.9126	12.042	12.1347	12.1335	11.9038	12.2349	12.0511	11.9116	12.0509	11.9999	11.9995	11.8908	12.002	11.9885	11.9563	12.2009	12.0627	12.1936	12.3619	12.0816	12.0147	12.1515	12.0888	12.2044	12.0694	12.0326	11.9986
ENSMUSG00000025907	Rb1cc1	10.0916	10.0729	9.81852	10.2967	10.2892	10.249	10.269	10.3814	10.3505	10.0316	10.1557	9.99772	9.82046	9.89619	9.752	9.90954	9.98154	9.74336	9.88638	10.0179	9.83812	10.2095	10.1362	10.3274	10.3681	10.4801	10.3857	10.0092	10.2078	10.2531	9.94052	10.0747	10.0666	10.1072	9.9489	9.77029
ENSMUSG00000025909	Sntg1	5.13654	4.90488	5.11448	5.05772	5.37332	5.08857	4.88683	4.913	4.61528	5.40743	5.00659	5.25758	5.44384	5.29238	4.92178	5.14822	5.28686	4.61528	5.19391	5.1459	4.90258	4.90781	5.28793	5.31875	5.04524	5.18135	5.19696	5.15626	5.01432	5.4424	5.2864	5.65551	4.90534	5.49082	5.43763	5.08878
ENSMUSG00000025911	Adhfe1	11.6011	11.5227	11.5156	11.5638	11.538	11.5186	11.721	11.7485	11.4862	11.5881	11.6012	11.4434	11.3869	11.5975	11.5026	11.4732	11.6155	11.3288	11.5951	11.426	11.5748	11.4607	11.553	11.4819	11.5793	11.6287	11.5976	11.606	11.6195	11.5921	11.3797	11.5157	11.52	11.6833	11.696	11.3502
ENSMUSG00000025912	Mybl1	5.79269	5.4251	5.80977	5.76017	5.60002	5.88978	5.64646	5.77667	6.1933	5.72231	5.66679	5.47153	5.55125	5.96082	5.90993	5.88661	6.26487	5.87371	5.81603	5.62773	5.55312	5.56967	5.47862	5.47273	5.51603	5.79101	5.85329	5.4904	5.97923	5.9517	5.92429	6.00062	5.78127	5.8066	6.13948	5.58692
ENSMUSG00000025915	Sgk3	8.4344	8.33377	8.28021	8.11905	8.79539	8.81525	8.45639	8.59566	8.82602	8.18167	8.391	8.0823	8.2789	8.48757	8.24047	8.29103	8.19215	8.09873	8.14286	8.56757	8.4657	8.59703	8.70531	8.9208	8.71187	8.66141	8.70078	8.17338	8.60023	8.92429	8.14129	8.31125	8.42844	7.95207	8.59106	8.33286
ENSMUSG00000025916	Ppp1r42	5.13654	5.77949	6.19856	4.61528	6.48877	5.91549	6.28327	5.49628	5.93346	5.17889	5.43678	5.7105	5.84745	5.73703	5.61371	5.47763	5.28686	5.56599	4.61528	5.1459	5.51085	5.12025	5.16614	5.19153	5.72917	5.18135	5.60981	5.15626	5.49663	6.68124	4.61528	5.14377	5.90353	4.89598	5.52179	5.22478
ENSMUSG00000025917	Cops5	10.7705	10.9643	10.9764	11.0764	11.0949	11.0964	10.991	11.0687	10.9575	10.7984	10.9131	10.9367	10.8096	10.7353	10.8296	10.8547	10.8537	10.8207	10.8391	10.9459	10.7791	10.9072	10.9981	11.002	10.967	10.9301	10.9668	10.9826	10.9472	10.8223	10.7889	10.8826	10.8101	10.8939	10.7958	10.7518
ENSMUSG00000025920	Stau2	7.41421	7.72565	7.40055	7.67282	7.53326	7.77661	8.0277	7.86354	7.46038	7.48549	7.57055	7.22604	7.04785	7.40247	7.57151	7.29299	7.54222	7.57299	7.59058	7.33833	7.46991	7.82245	7.70035	7.90501	7.59125	7.73754	7.81415	7.71451	7.38492	7.61833	7.26873	7.64473	7.3634	7.59219	7.49365	7.12656
ENSMUSG00000025921	Rdh10	9.78781	9.92032	10.0406	9.93325	9.92222	9.94175	9.94218	9.96059	10.0155	9.90899	9.98786	9.99073	9.99349	9.88923	9.96747	9.91292	9.98154	10.0106	10.08	10.057	10.0745	9.92724	9.94027	9.94334	9.93083	9.86157	9.86234	10.0976	10.0368	10.0344	9.99349	9.97007	10.0826	9.9436	10.0988	10.0017
ENSMUSG00000025925	Terf1	8.39778	8.55617	8.37826	8.61222	8.66037	8.75114	8.49889	8.74453	8.72251	7.9999	8.20273	8.3387	8.01109	8.25496	8.19716	8.55723	8.21876	8.1277	8.46352	8.46128	8.24096	8.88091	8.74246	8.61921	8.67738	8.58779	8.80247	8.36469	8.23281	8.1764	8.17427	8.35121	8.51371	8.24759	8.31714	8.11756
ENSMUSG00000025930	Msc	5.55543	5.87243	5.47162	5.72048	5.37332	5.51116	5.54137	5.33826	5.33709	5.57964	5.43678	5.59938	5.55125	5.73703	5.61371	5.22952	5.28686	5.46859	5.78395	5.72007	5.66849	5.72281	5.79039	5.47273	5.1409	5.3064	5.32534	5.4354	5.40597	5.4424	5.40659	5.14377	5.78127	5.67981	5.85044	5.33435
ENSMUSG00000025931	Paqr8	5.68183	5.374	5.77784	5.31082	5.37332	5.38255	5.46302	5.58605	5.70342	5.57964	5.73158	5.63799	5.60004	5.88262	5.65631	6.04065	5.51004	5.65315	5.0258	5.72007	5.77068	5.38154	5.79039	5.71201	5.51603	5.50204	5.60981	5.15626	5.90008	5.6069	6.01245	5.35862	5.74816	5.49082	5.70086	6.16438
ENSMUSG00000025933	Tmem14a	8.16129	7.73928	7.95505	7.93785	7.99644	7.84017	8.03255	7.83034	8.003	8.04235	8.03183	7.89558	7.90687	7.82597	8.08274	7.96338	8.12053	8.06916	7.97393	7.85604	8.14912	8.03403	7.738	7.75913	8.17629	8.00502	8.23094	8.08279	8.35497	7.72112	8.10753	8.6561	8.44094	8.37918	8.22311	8.21633
ENSMUSG00000025934	Gsta3	15.6313	15.9617	15.9002	15.5045	16.0887	15.789	15.9982	15.8596	15.9212	16.1328	16.0598	16.0716	16.1079	15.9884	16.2136	16.18	16.1046	16.0071	15.8327	15.9458	16.0895	15.7534	15.7098	15.6315	16.1039	15.8068	15.9649	16.3162	16.2687	16.0111	16.1969	16.2551	16.3924	16.1624	16.1609	16.272
ENSMUSG00000025935	Tram1	12.3549	12.4855	12.3133	12.1242	11.8516	12.1014	12.1508	12.077	12.0835	12.299	12.2997	12.343	12.6955	12.2934	12.5576	12.7224	12.1688	12.516	12.1975	12.521	12.198	11.9995	12.1565	12.012	12.159	11.9505	12.0945	12.5205	12.3204	12.2379	12.6888	12.5858	12.5139	12.489	12.0254	12.3933
ENSMUSG00000025936	Gm4956	9.41388	10.2324	9.64051	8.78228	7.22744	9.4425	10.5113	9.66889	8.7752	9.26082	9.29187	9.64736	9.59746	9.08911	9.82098	10.1591	9.90707	9.90993	10.0367	9.98484	9.86252	9.74019	9.93227	9.39067	10.5554	9.6041	9.12626	10.2138	9.13487	9.368	10.2024	9.94593	10.0518	10.4368	9.57677	10.4273
ENSMUSG00000025937	Lactb2	13.3404	13.6468	13.4089	13.3142	13.4952	13.54	13.4556	13.5815	13.0927	13.0547	13.1299	13.168	13.3585	13.2888	13.6452	13.5951	13.6351	13.5104	13.2418	13.607	13.5161	13.2828	13.3452	13.3828	13.4284	13.2967	13.4523	13.3344	13.3741	13.0983	13.4196	13.6474	13.6156	13.5234	13.4348	13.6174
ENSMUSG00000025939	Ube2w	9.24445	9.21194	9.27634	9.36185	9.32319	9.30743	9.56942	9.41337	9.4505	9.31339	9.50885	9.44528	9.28482	9.14634	9.42575	9.24633	9.20948	9.46087	9.49482	9.42047	9.16391	9.53702	9.32475	9.58949	9.55495	9.57726	9.38816	9.65268	9.51061	9.59862	9.23641	9.32216	9.34548	9.40369	9.33389	9.34661
ENSMUSG00000025940	Tmem70	10.4238	10.3867	10.3921	10.3995	10.3745	10.4204	10.5478	10.4061	10.5088	10.5522	10.7524	10.7223	10.5771	10.565	10.6287	10.5188	10.4156	10.6656	10.3742	10.5601	10.4003	10.4518	10.4158	10.4551	10.4809	10.4782	10.5258	10.7579	10.6411	10.6639	10.4991	10.6345	10.5508	10.5558	10.3547	10.6494
ENSMUSG00000025949	Pikfyve	9.42752	9.38252	9.58586	9.37201	9.39711	9.5609	9.47005	9.54477	9.46551	9.60624	9.7021	9.70318	9.64534	9.28442	9.45118	9.28079	9.49147	9.36502	9.33866	9.72798	9.25207	9.46651	9.275	9.5346	9.62079	9.42898	9.49105	9.51723	9.62892	9.63598	9.65353	9.55926	9.52967	9.34287	9.15651	9.6317
ENSMUSG00000025950	Idh1	13.6382	14.0095	13.7918	13.6273	13.6998	13.8578	13.868	13.8621	13.6381	13.7012	13.7741	13.6062	13.7319	13.6456	13.8574	13.884	13.9576	13.7619	13.6289	13.8843	13.8256	13.7137	13.6967	13.7267	13.8391	13.8056	13.8624	13.9293	13.8983	13.629	13.7882	13.8713	13.9538	13.7426	13.8639	14.0361
ENSMUSG00000025956	Mettl21a	8.42533	8.41181	8.34778	8.31721	8.24421	8.3277	8.39018	8.38018	8.28186	8.38042	8.58152	8.49377	8.33333	8.36394	8.33834	8.40642	8.0746	8.422	8.44286	8.41217	8.42514	8.38543	8.16718	8.27889	8.2875	8.15397	8.08185	8.25301	8.57536	8.21003	8.54109	8.17862	8.31528	8.15575	8.25802	8.1222
ENSMUSG00000025958	Creb1	9.18412	8.87309	8.95522	8.99152	8.99647	8.93284	9.16273	8.90489	9.16272	8.97822	9.16059	9.14856	9.19987	9.18326	8.98108	9.07862	9.01469	8.90116	9.01225	8.9526	8.86749	9.05045	8.86257	9.07218	9.18758	9.16846	9.01498	9.31065	9.16607	9.30579	9.35792	9.13537	9.22103	8.93083	9.1634	9.25298
ENSMUSG00000025959	Klf7	7.05433	6.63609	6.61811	6.34177	6.85858	6.70714	6.38614	6.76054	6.1933	6.6119	6.68735	6.75013	6.78177	6.69643	6.75295	6.61695	7.09328	7.02771	6.42605	7.02126	6.93211	6.6383	6.44879	6.49004	6.52074	6.5893	6.53987	6.60709	6.81455	6.71447	6.41223	7.16494	6.78363	6.68286	6.68923	6.97665
ENSMUSG00000025962	Fastkd2	8.87109	8.90932	8.93493	8.99152	9.1453	8.96143	8.69731	8.87938	8.48572	8.76488	8.76781	8.7005	8.54626	8.60816	8.66609	8.81093	8.91776	8.96961	8.90181	8.92043	8.81833	8.85587	8.90957	9.06685	8.83859	8.78884	8.62504	8.52881	8.80345	8.85309	8.85991	8.87011	8.66328	8.77357	8.97515	8.96522
ENSMUSG00000025964	Adam23	8.42533	8.42023	7.74935	7.28086	8.09449	8.04982	8.44557	8.17975	8.11682	8.29111	8.34722	8.65155	8.07654	8.70991	8.29282	8.50421	8.39697	8.78653	8.30762	8.23778	7.90449	7.58887	7.87366	7.83712	8.2618	8.20662	8.36589	8.23071	8.04824	8.10269	8.5825	8.35613	8.074	8.47712	8.64796	8.58162
ENSMUSG00000025967	Eef1b2	12.5535	12.472	12.6442	12.7592	12.4699	12.4592	12.4483	12.3638	12.7017	12.5939	12.5007	12.7335	12.7314	12.5196	12.5302	12.6898	12.4666	12.4416	12.4042	12.4303	12.4137	12.6327	12.4798	12.5604	12.4315	12.435	12.5223	12.5602	12.4907	12.625	12.7453	12.5433	12.5146	12.5877	12.4473	12.5497
ENSMUSG00000025968	Ndufs1	11.619	11.85	11.6845	11.7254	11.9393	11.9401	11.9756	12.033	11.8023	11.8313	11.9298	11.8177	11.7724	11.7961	11.7337	11.6738	11.873	11.7774	11.7563	11.9367	11.8871	11.8534	11.7822	11.9897	11.9822	12.0364	11.962	11.9457	12.0969	11.9352	11.809	11.9813	11.9721	11.9867	12.0115	11.9424
ENSMUSG00000025969	Nrp2	8.7053	8.61959	8.47	7.77717	7.86039	8.57033	8.72439	8.53148	8.16521	8.2237	9.18332	8.69706	8.54165	8.55973	8.47134	8.46312	8.81729	8.64208	8.67303	8.81936	8.4415	8.31347	8.41802	8.03723	8.63807	8.56604	8.51339	8.24747	9.34654	8.15737	8.60678	8.9758	8.95176	8.6279	8.66428	8.85858
ENSMUSG00000025971	Maip1	9.11835	9.03483	9.04991	9.10567	8.97104	8.88478	8.95516	8.76209	8.91944	8.88569	8.86673	9.13846	9.02317	8.89678	9.01562	9.12607	9.0681	9.16011	9.00384	9.07676	8.91502	8.8871	9.01443	9.00408	8.94219	8.9202	9.03738	9.13358	9.04477	8.81974	8.77684	8.98848	8.93716	9.02427	8.80625	9.09767
ENSMUSG00000025978	Rftn2	5.89216	5.81146	6.52168	5.93754	5.9564	6.05781	5.71011	5.9645	5.96242	5.65384	5.92911	5.77773	5.73192	6.07959	6.16466	5.91928	6.0412	5.80566	5.96261	5.72007	6.3128	6.04966	5.97711	5.67644	5.76635	5.87978	5.9415	5.63584	5.65196	5.84206	6.04029	5.87652	5.78127	5.97059	6.16045	6.10202
ENSMUSG00000025979	Mob4	9.76115	9.55417	9.45575	9.49105	9.65806	9.73335	9.75551	9.68552	9.71732	9.50068	9.87385	9.78306	9.55251	9.67449	9.69317	9.42759	9.59002	9.60903	9.71849	9.66675	9.50179	9.70913	9.71338	9.53267	9.7255	9.78857	9.75171	9.73573	9.72704	9.7157	9.58004	9.55926	9.48629	9.61044	9.71595	9.75257
ENSMUSG00000025980	Hspd1	13.7818	13.8178	13.832	13.8256	14.0058	13.8281	14.0387	13.9616	13.9164	14.0187	14.0964	14.1333	14.1756	14.1287	13.9992	14.0391	14.0827	13.9926	13.8578	13.9658	13.8942	13.8768	13.7208	13.9369	13.9377	14.0407	13.9275	14.088	14.2592	14.2671	14.1244	14.3046	14.0932	14.2034	14.1135	14.2124
ENSMUSG00000025981	Coq10b	9.15435	9.09633	8.94945	9.93667	9.67038	10.0092	11.2606	11.0172	11.1751	10.4097	10.4801	10.5618	9.95603	9.71599	9.46487	9.1635	9.05346	8.73124	9.14061	9.33679	8.39184	10.6939	9.30629	9.7658	11.2181	11.1254	11.4872	10.5021	10.5432	10.8666	10.239	9.84861	9.75738	9.35524	9.04649	9.47112
ENSMUSG00000025982	Sf3b1	11.5901	11.5989	11.7043	11.5726	11.7326	11.7694	11.8237	11.9318	12.0512	11.8339	11.8494	11.7448	11.6621	11.6186	11.5359	11.4629	11.5587	11.6449	11.5569	11.8039	11.7053	11.6899	11.6299	11.7477	11.7612	12.0403	11.9396	11.7576	11.8876	12.0187	11.6896	11.7139	11.7071	11.698	11.7078	11.6623
ENSMUSG00000025986	Slc39a10	7.56412	7.46285	7.48415	6.79416	7.11533	7.30273	7.23272	6.88648	7.08126	7.50861	7.99089	7.60059	7.91406	7.92829	7.66268	8.06495	7.9141	7.89782	6.94316	7.60848	7.72771	6.91768	7.07672	7.33268	7.13062	7.1015	7.362	7.31421	7.67664	7.74696	7.66293	7.88298	7.75647	7.77121	7.23339	7.67976
ENSMUSG00000025991	Cps1	16.1617	16.5862	16.3132	15.8966	16.5785	16.6012	16.9097	17.09	16.3402	16.7166	16.7084	16.6775	16.6491	16.6977	16.5318	16.51	17.0468	16.6989	16.657	16.7752	16.6222	16.2935	16.2051	16.5778	16.4751	16.861	16.3263	16.9226	16.895	16.7494	16.603	16.8143	16.8678	16.8971	17.0149	17.1226
ENSMUSG00000025993	Slc40a1	11.8901	11.9423	11.8411	12.7015	12.9405	12.68	12.2495	12.4056	12.3133	12.2788	12.0921	11.7061	11.7651	12.5835	11.982	11.6782	12.1286	11.9177	12.2146	12.1911	11.8503	12.9012	12.6194	12.6883	12.5876	12.7832	12.8694	11.9432	12.0082	12.8056	11.8839	11.6817	11.9479	11.9993	12.5089	12.1347
ENSMUSG00000025995	Wdr75	8.64027	8.44105	8.92908	8.642	8.91287	8.69337	8.76263	8.76558	8.63396	9.19229	9.11639	8.98346	8.8554	9.34675	9.07636	8.7015	8.98722	8.84325	9.09381	9.0427	8.55107	8.58564	8.86538	8.91488	8.71942	9.03528	8.57607	9.05994	8.9814	9.36964	9.0428	9.22378	8.68443	9.14801	8.83821	9.02314
ENSMUSG00000025997	Ikzf2	5.13654	5.11522	5.31782	5.05772	5.31822	5.33402	5.50317	5.39486	5.20665	5.49825	5.73158	5.19071	5.31823	5.29238	5.69696	5.36481	5.21702	5.14254	5.26115	5.52442	5.31335	5.02828	5.55832	5.19153	5.29141	5.10629	5.52604	5.31101	5.30214	5.17703	5.21662	5.65551	5.11602	5.49082	5.66786	5.16123
ENSMUSG00000026000	Lancl1	9.69695	9.70066	9.63154	9.78715	9.6826	9.46262	9.87012	9.8746	9.71732	9.84055	9.80671	9.82611	9.67918	9.67287	9.6854	9.74853	9.65539	9.60495	9.71678	9.58872	9.48813	9.71262	9.44582	9.53846	9.54014	9.73777	9.56607	9.97627	9.58702	9.96762	9.49612	9.76461	9.50419	9.71648	9.54021	9.41398
ENSMUSG00000026003	Acadl	12.3366	12.5625	12.4843	12.748	12.8816	12.7398	12.7107	12.6942	13.0285	12.5604	12.7632	12.8035	12.7226	12.6012	12.6352	12.5163	12.6085	12.4603	12.4559	12.5053	12.5203	12.7785	12.7721	12.7332	12.8108	12.8405	12.9266	12.7442	12.9837	13.0546	12.604	12.6729	12.7374	12.5452	12.9632	12.5127
ENSMUSG00000026004	Kansl1l	8.35543	8.3991	8.023	8.29591	8.2677	8.476	8.30485	8.58384	8.55172	7.9672	7.91077	7.66618	7.83286	7.895	7.96477	8.02141	8.13179	7.87744	7.90272	7.83476	8.06689	8.66355	8.25149	8.57474	8.46903	8.36645	8.61015	8.20233	7.99001	8.19518	7.9255	8.00747	8.16746	7.97919	8.4994	8.01642
ENSMUSG00000026005	Rpe	9.89796	10.0132	9.73226	9.7985	9.69471	9.81098	9.7743	9.778	9.55242	9.54347	9.78163	9.77494	9.89435	9.86815	9.97067	9.87701	9.93605	10.1249	9.74731	10.0038	9.87906	9.71262	9.8427	9.74428	9.77874	9.81485	9.78844	9.91849	9.87364	9.69749	9.83009	9.92468	9.87821	10.0024	9.85849	10.0326
ENSMUSG00000026009	Icos	6.28492	5.74643	6.00875	5.9696	5.87135	5.96508	5.95348	6.24118	5.93346	6.16834	6.0727	6.17636	6.31182	6.16617	5.90993	5.88661	5.75884	5.99757	6.16182	5.48687	5.36809	6.47194	5.90123	6.06112	6.27516	6.10801	6.23607	6.00107	6.00434	5.9517	6.11982	5.87652	5.95956	5.97059	6.29742	5.96566
ENSMUSG00000026012	Cd28	5.34855	5.374	5.71061	5.43517	5.19109	5.33402	5.27565	5.20761	5.44595	5.3574	5.39093	5.47153	5.38385	5.48426	5.2249	5.14822	5.28686	5.223	5.26115	5.36158	5.02092	5.56967	5.23024	5.2585	5.22112	5.01683	5.02797	5.4354	5.40597	5.40486	5.64254	5.22441	5.02481	5.29755	5.76352	5.65611
ENSMUSG00000026014	Raph1	10.8196	10.7527	10.7158	10.6744	10.9921	10.746	10.7984	11.1117	10.8424	10.8325	10.9975	11.0412	11.3997	10.8826	10.867	10.9115	10.8562	10.8417	10.9416	11.0562	10.6967	10.8585	10.6086	10.9276	10.7924	10.9602	11.0162	10.6577	11.1088	11.0682	11.3322	11.2349	11.1066	10.774	10.8329	10.9325
ENSMUSG00000026017	Carf	7.24607	7.39512	7.15601	7.29187	7.30356	7.27758	7.33202	7.06133	7.37957	7.27619	7.12903	7.41746	7.55664	7.17752	7.63839	7.33488	7.15107	7.39164	7.29534	7.25963	7.28863	7.08317	7.26318	7.16901	7.29498	7.32124	7.1254	7.52407	7.23562	7.4	7.38782	7.36734	7.33642	7.41921	7.43304	7.23558
ENSMUSG00000026019	Wdr12	9.30235	8.95912	9.23666	9.23389	9.12496	9.05605	9.04373	9.13243	9.25945	9.5725	9.73167	9.75527	9.56841	9.46574	9.44659	9.28079	9.20948	9.2855	9.18346	9.33304	8.94395	8.99709	9.07386	9.10376	9.05082	9.37179	9.12626	9.52863	9.63064	9.70792	9.73996	9.5052	9.20894	9.31991	8.92193	9.31674
ENSMUSG00000026020	Nop58	9.37922	9.22635	9.84667	9.21706	9.39499	9.285	9.71718	9.64264	9.54436	10.1288	10.4164	10.3044	9.70406	10.3273	9.83333	9.36474	9.85744	9.85938	9.82887	10.1018	9.16882	9.22669	9.41554	9.46342	9.12367	9.48591	9.28905	10.0666	9.95274	10.4051	10.1608	10.3172	9.32099	10.129	9.38782	9.96372
ENSMUSG00000026021	Sumo1	9.81917	9.71435	9.90437	9.89325	9.73884	9.72126	10.1578	9.90489	10.282	10.0066	10.021	9.99493	9.91757	9.78511	10.1236	9.96434	9.77251	9.81409	9.72703	9.83124	9.69597	9.97589	9.79059	9.81585	10.2167	10.0607	9.99109	10.2445	9.9867	9.91119	9.96101	9.97644	9.95541	9.90488	9.82271	9.88727
ENSMUSG00000026024	Als2	10.6313	10.9542	10.6936	10.3707	10.4742	10.8702	10.1883	10.8181	10.5516	11.0278	10.9413	10.6777	10.8115	11.4908	10.8436	10.9735	11.4591	10.8399	11.1315	11.346	10.6684	10.5308	10.7868	10.7489	10.0461	10.7008	10.1119	10.8316	10.773	10.9617	11.0544	11.32	10.6988	11.2836	10.9309	11.1099
ENSMUSG00000026027	Stradb	10.401	10.2792	10.186	10.5413	10.5235	10.4977	10.4497	10.5742	10.4974	10.3227	10.3028	10.2374	10.2902	10.2105	10.2527	10.3644	10.2344	10.2955	10.4307	10.2462	10.2161	10.6753	10.4498	10.5392	10.6351	10.5554	10.6223	10.5148	10.4363	10.146	10.3193	10.3629	10.3031	10.3499	10.3884	10.2398
ENSMUSG00000026028	Trak2	9.25978	9.08318	9.01167	9.32045	9.55169	9.5744	9.73648	9.72894	9.73688	9.74658	10.0705	9.51519	9.45329	9.54761	9.23126	9.24095	9.5593	8.98544	9.50081	9.70641	9.29083	9.63761	9.52772	9.83477	9.6467	10.0477	9.72956	9.83461	9.98401	10.0682	9.59625	9.55926	9.57931	9.48849	9.5171	9.41021
ENSMUSG00000026029	Casp8	10.0685	9.92179	9.73561	9.9838	9.95135	9.80813	9.86743	9.93146	10.0852	10.1203	10.1534	9.98792	9.87623	10.0388	9.99444	9.80968	9.99843	9.94429	10.0104	9.91886	9.65987	9.99604	10.0391	9.94624	9.91616	10.1039	9.96944	10.1881	10.0714	9.8501	9.84543	10.0821	9.764	9.95448	9.95948	9.84189
ENSMUSG00000026031	Cflar	11.4603	11.3615	11.2218	11.2929	11.1902	11.4873	11.4093	11.579	11.5778	11.6713	11.9361	11.8118	11.9621	11.2552	11.2239	11.3452	11.2508	11.3233	11.3427	11.7941	11.2555	11.4503	11.1721	11.2627	11.3847	11.6209	11.4642	11.5344	11.9079	11.6956	12.0248	11.4543	11.5849	11.1207	11.2519	11.4136
ENSMUSG00000026032	Ndufb3	11.3726	11.1756	11.3403	11.2537	11.1822	10.8551	11.3143	10.9884	11.0249	11.1898	11.0509	11.3083	11.3135	11.0086	11.1866	11.4778	10.985	11.0263	11.1475	10.9876	10.9778	11.0923	11.0702	10.781	11.3728	10.9876	11.2253	11.3686	11.0439	10.7339	11.2565	11.271	11.1615	11.3093	10.9476	11.0196
ENSMUSG00000026034	Clk1	11.306	11.1638	11.4205	11.3848	11.4545	11.0603	11.5319	11.2081	11.3509	11.0685	10.8994	11.3499	11.0595	10.8986	11.1089	11.2178	10.9468	11.118	11.0584	11.3121	11.1835	11.2208	11.1682	11.2702	11.269	10.9889	11.5886	11.1238	10.8845	10.9033	11.3591	11.1691	11.3898	11.2287	11.2535	11.0041
ENSMUSG00000026035	Ppil3	8.35064	8.00987	8.49005	8.37419	8.18126	8.14861	8.05655	8.13712	8.02067	8.25105	8.10555	8.24729	8.22808	8.13695	8.29795	8.24859	8.22403	8.19492	8.05272	8.12012	7.98522	8.13689	8.14877	8.04816	8.09701	7.9832	8.00386	8.38501	8.09919	8.15737	8.20118	8.10444	8.27392	8.18857	8.11766	8.06548
ENSMUSG00000026036	Nif3l1	8.95519	8.77176	8.96383	8.80876	8.7661	8.49751	8.57697	8.6905	8.43414	8.86233	9.28348	9.07634	9.14335	8.91337	9.0704	8.90241	9.11115	9.15172	9.02894	9.09017	9.03279	8.54307	8.50718	8.4774	8.56865	8.58058	8.50938	8.90728	8.97328	8.90171	9.10651	8.83892	8.5979	9.06504	8.83245	9.13239
ENSMUSG00000026037	Orc2	7.48677	7.27743	7.53981	7.26977	7.41892	7.46699	7.3791	7.48991	7.56937	7.60457	7.71666	7.57803	7.73043	7.6234	7.43673	7.56262	7.60875	7.41088	7.5676	7.66403	7.29783	7.36363	7.53156	7.59634	7.48742	7.64976	7.53221	7.45759	7.69007	7.72632	7.56601	7.53505	7.38987	7.64084	7.6075	7.72958
ENSMUSG00000026039	Sgo2a	5.28584	5.02415	5.47162	5.15611	5.02378	5.28167	5.08425	5.20761	4.91252	5.17889	5.23121	4.90442	5.44384	5.39481	4.92178	5.36481	5.28686	5.3569	5.19391	4.61528	5.36809	5.1974	5.16614	5.19153	5.04524	5.36062	4.61528	5.23875	5.24326	5.32322	5.2864	5.04759	5.25961	5.23906	5.34265	5.22478
ENSMUSG00000026042	Col5a2	7.51303	7.35996	6.75032	6.51131	7.07215	7.01737	6.93661	6.91291	6.97356	7.41374	7.23119	7.1558	6.83	7.34544	7.09586	7.02349	7.42682	7.39164	7.0144	7.22684	7.63022	6.6691	6.91779	7.38609	6.8749	6.95948	6.95343	6.53142	7.46574	7.20263	7.2159	7.49046	7.10975	7.52704	7.73789	7.38439
ENSMUSG00000026043	Col3a1	10.2066	10.2513	10.005	9.04973	10.0677	10.1878	9.3402	10.3388	9.86364	10.4366	10.1007	10.3801	9.76245	10.7007	9.81387	9.95617	10.3273	10.2802	9.89701	10.216	11.0163	9.70913	10.0795	10.4096	9.11512	9.57001	9.83387	9.39787	10.4941	9.80951	10.1703	10.5248	10.0918	10.7747	10.8642	10.4821
ENSMUSG00000026047	Kdelc1	7.99296	7.91736	7.9666	7.56907	7.39314	7.65312	7.9883	7.94636	7.76476	8.13347	8.36729	8.20901	7.9772	8.09857	8.02808	7.66388	8.02712	8.05111	7.83414	8.22562	7.81255	7.30817	7.55997	7.85596	7.25305	7.66363	7.62515	8.05127	8.12399	8.30293	8.51566	8.11029	8.1523	8.03709	7.8911	8.1222
ENSMUSG00000026048	Ercc5	9.32439	9.15529	9.19585	9.35929	9.17033	9.26013	9.36139	9.33586	9.39333	9.28515	9.20347	9.30569	9.17634	9.04213	9.15449	9.14058	9.23823	9.05907	9.27252	9.32739	9.20985	9.1821	9.20366	9.40341	9.31991	9.31223	9.28905	9.05363	9.09053	9.28153	9.17563	9.24506	9.08477	9.25756	9.18838	9.18185
ENSMUSG00000026049	Tex30	7.3178	7.17951	7.40914	7.44722	7.358	7.37553	7.56645	7.09601	7.63245	6.97373	7.32625	7.10331	7.24692	7.15859	7.20061	7.30358	7.43605	7.0403	7.35964	7.04043	7.14275	7.62686	7.38006	7.31441	7.53162	7.30348	7.66213	7.49597	7.33405	7.31187	7.33945	7.18771	6.95062	7.46645	7.29467	7.23558
ENSMUSG00000026064	Ptp4a1	5.68183	6.06132	5.74483	5.76017	6.22103	6.22282	6.72876	6.02023	6.26084	6.38366	5.97914	6.19841	6.2381	5.96082	5.84394	5.70492	5.75884	5.90609	5.52136	5.80404	5.02092	6.09955	5.55832	6.32481	5.72917	6.40846	6.29917	6.17122	6.39844	6.19325	6.24105	5.73503	6.08797	5.71315	5.93041	5.86396
ENSMUSG00000026068	Il18rap	5.21611	5.19161	4.90445	4.61528	5.37332	5.28167	5.08425	5.20761	5.33709	5.17889	5.23121	5.11443	5.31823	5.09624	5.04793	4.92414	5.04231	5.14254	5.26115	5.20771	5.11127	5.1974	5.4355	5.02409	5.83665	5.41085	5.43251	4.61528	5.30214	5.6646	5.34917	4.61528	5.42636	5.17406	5.007	5.22478
ENSMUSG00000026070	Il18r1	6.21656	5.81146	5.59948	5.87031	5.98327	5.83632	4.88683	5.62756	5.27532	5.01507	5.23121	5.19071	5.38385	5.48426	6.16466	5.42339	5.6834	5.46859	6.24959	5.48687	5.66849	5.82296	5.59543	5.77933	5.35463	5.3064	5.26454	5.05784	5.10323	5.17703	5.50945	5.35862	5.42636	5.01162	5.34265	5.68877
ENSMUSG00000026072	Il1r1	9.97885	9.72284	9.79462	10.0149	10.0327	10.3358	10.5628	10.3412	10.5546	10.7437	10.0435	10.5428	9.83367	10.9788	9.36866	10.0665	10.1559	9.46539	11.2838	9.72655	9.78005	10.4549	10.3453	10.1799	10.3549	10.439	10.7496	10.494	10.4025	10.4242	10.0162	10.4398	9.77715	10.5735	9.54373	9.5807
ENSMUSG00000026074	Map4k4	8.59657	8.77176	8.83519	8.43873	9.66511	8.99199	8.22257	8.16391	8.0148	8.34705	8.16649	8.45349	8.3909	8.75051	8.58883	8.49518	9.09694	8.52546	8.79849	8.90786	9.33731	8.49108	8.90139	8.61921	8.17629	8.3453	8.50938	7.96586	8.44803	8.5817	8.31881	8.74856	8.94302	8.7674	9.50991	8.79058
ENSMUSG00000026077	Npas2	8.1884	8.83906	8.79069	5.76017	6.26315	5.38255	5.27565	5.49628	5.0349	4.61528	5.16701	4.90442	5.16191	4.89382	7.00839	8.17115	8.74617	8.70468	8.4049	9.03348	9.24279	5.52671	6.44879	5.42498	5.29141	5.10629	5.52604	4.92883	4.89789	5.0515	5.34917	5.61294	5.3752	7.11576	8.21868	8.54765
ENSMUSG00000026078	Pdcl3	9.23155	9.53694	9.43735	9.21988	9.25465	9.07282	9.191	9.06052	9.15745	9.08041	9.10691	9.21972	9.27378	9.07444	9.60326	9.52808	9.59205	9.50541	9.22748	9.49115	9.42805	9.23641	9.11923	9.08806	9.10364	8.94564	9.11314	9.17776	9.02658	9.30062	9.3291	9.24242	9.31198	9.24209	9.56988	9.56555
ENSMUSG00000026082	Rev1	7.80188	7.92332	7.8213	7.82284	7.98512	8.24522	8.34815	8.41175	8.70451	8.43303	8.41433	8.4778	8.01777	8.14638	8.07078	7.7353	8.12053	7.741	7.5753	7.60848	7.78052	8.11054	8.00769	8.13785	8.55605	8.72163	8.71476	8.28041	8.28645	8.6965	8.50277	8.42792	8.09531	8.26527	8.28789	8.1222
ENSMUSG00000026083	Eif5b	11.5345	11.2491	11.3524	11.1312	11.041	11.1693	11.1929	11.2713	11.25	11.1513	11.3289	11.5949	11.4142	11.0647	10.9059	10.8405	11.0252	10.9671	10.9547	11.2509	10.9574	10.8648	10.9801	11.2386	11.2293	11.0955	10.8705	10.906	10.9827	10.9141	10.8382	10.8801	10.7859	10.8918	10.9343	11.3048
ENSMUSG00000026087	Mrpl30	11.0217	10.9856	11.2056	11.1572	10.9681	10.8377	11.1664	10.9682	11.12	11.1722	11.0796	11.3229	11.2993	11.0195	11.134	11.2989	10.9812	11.0009	10.9763	10.9635	10.9439	11.0619	10.9961	10.8927	11.1389	10.949	11.0523	11.1978	11.04	10.9817	11.3164	11.0436	11.1046	11.1815	10.8824	11.0337
ENSMUSG00000026088	Mitd1	8.3838	8.19337	8.56379	8.21307	8.39681	8.3277	8.46714	8.1586	8.61094	8.49142	8.37127	8.252	8.33333	8.55621	8.59716	8.34235	8.43372	8.35025	8.58158	8.45437	8.50514	8.2949	8.52152	8.3859	8.19272	8.31949	8.30697	8.14978	8.32112	8.56164	8.42746	8.41385	8.01929	8.21156	8.47369	8.44059
ENSMUSG00000026090	2010300C02Rik	5.86009	5.47286	5.55904	5.54152	5.74544	5.65564	5.61284	5.58605	5.70342	5.53996	5.52086	5.02351	5.49938	5.60178	5.73589	5.22952	5.28686	5.46859	5.52136	5.26336	5.46621	5.38154	5.6981	5.42498	5.60767	5.45782	5.32534	5.4354	5.17784	5.54505	5.75809	5.61294	5.25961	5.23906	5.52179	5.33435
ENSMUSG00000026094	Stk17b	7.6053	7.26795	7.24568	7.44722	7.33105	7.46699	7.59316	7.24707	7.33255	7.43807	7.61193	7.41746	7.47077	7.87236	7.339	7.49996	7.44521	7.37213	7.47991	7.70577	7.46991	7.79612	7.55292	7.79866	7.84944	7.69771	7.54019	7.37749	7.38492	7.56103	7.30958	7.17638	7.40723	7.56361	7.60065	7.51158
ENSMUSG00000026095	Asnsd1	8.58847	8.33822	8.44556	8.49115	8.15124	8.17561	8.40516	8.23635	8.32503	8.45668	8.17564	8.48979	8.67382	7.83771	8.30306	8.3524	8.0089	8.09873	8.21791	8.07109	8.32723	8.13689	8.33515	8.03173	8.60582	8.10435	8.42247	8.54242	7.95166	7.96041	8.57431	8.27014	8.29705	8.41917	8.02424	8.03131
ENSMUSG00000026096	Osgepl1	8.62057	8.68031	8.61579	8.77463	8.63537	8.5499	8.46714	8.8858	8.64534	8.45276	8.63538	8.48181	8.4995	8.54559	8.41113	8.7478	8.68282	8.46791	8.60407	8.73646	8.6875	8.65994	8.9786	8.67993	8.70046	8.54395	8.54507	8.42479	8.57894	8.49065	8.40454	8.59513	8.5058	8.57586	8.82377	8.70076
ENSMUSG00000026097	Ormdl1	9.43204	9.51949	9.48194	9.68897	9.42855	9.56767	9.54268	9.62359	9.39333	9.15915	9.28137	9.08425	9.15844	9.11323	9.42575	9.36474	9.34782	9.36743	9.46655	9.37377	9.45238	9.7453	9.6252	9.54613	9.60258	9.6374	9.43316	9.27586	8.96784	9.22993	9.26713	9.0593	9.04179	9.41358	9.40342	9.12552
ENSMUSG00000026098	Pms1	7.2355	7.60416	7.79556	7.95841	8.04086	7.94364	7.54608	8.03044	7.26391	7.63282	7.72296	7.23579	7.28121	7.94464	7.94521	7.13539	7.56754	7.80007	8.06905	7.98703	7.62299	7.43426	7.96089	7.94657	7.59125	7.97215	7.64746	7.42809	7.28124	7.68412	7.34926	7.93013	7.44972	7.96298	7.76867	7.54688
ENSMUSG00000026102	Inpp1	8.63242	8.66272	8.59374	8.88894	8.51127	8.80954	8.81953	8.81354	8.56376	8.60855	8.84406	8.63005	8.6696	8.46142	8.68183	8.31692	8.679	8.6138	8.65879	8.4886	8.64228	8.58564	8.83132	8.83554	8.87959	8.90009	8.78932	8.72852	8.72494	8.73536	8.66188	8.53577	8.65616	8.69773	8.67398	8.56474
ENSMUSG00000026103	Gls	7.50433	7.66979	7.80204	7.73795	7.92709	7.85702	7.7013	7.59704	7.59336	7.50861	7.57753	7.45937	7.64623	7.88372	7.69441	7.61417	7.56754	7.79282	7.34157	7.80771	7.92803	7.45984	7.7986	7.63337	7.94985	7.61448	7.81415	7.56969	7.66987	8.24287	7.59907	7.68472	7.63	7.55637	7.7808	7.78358
ENSMUSG00000026104	Stat1	9.511	9.53886	9.62974	9.55043	9.38647	8.94069	9.52572	9.05198	9.21444	9.13501	9.0262	9.30569	9.075	9.42972	10.0843	9.31445	9.05052	9.65522	9.46655	9.31983	9.44634	9.35271	9.48644	9.56892	9.58619	9.34232	9.35291	9.20932	9.21966	9.34644	9.21293	9.33957	9.07148	9.15982	9.32982	9.59237
ENSMUSG00000026107	Nabp1	9.33649	9.14014	9.05797	9.48872	8.95672	9.12428	9.46472	9.13243	9.17844	9.40907	9.91241	9.44323	9.35459	9.22812	9.28369	8.97227	9.05346	9.16845	8.97255	9.19931	8.72468	9.42036	9.04198	9.56136	8.99908	9.31006	9.4624	9.37529	9.64943	9.86766	9.60829	9.16359	9.21621	9.16686	9.10255	9.26346
ENSMUSG00000026109	Tmeff2	5.6417	6.08579	5.84068	5.15611	5.02378	6.16372	5.74035	5.99273	5.20665	5.40743	5.23121	5.25758	5.49938	5.56444	5.3592	5.42339	5.34966	6.40912	5.42828	5.52442	5.11127	5.32586	4.89196	5.31875	4.61528	5.82149	5.68613	5.4904	5.35603	5.36525	5.2864	5.41674	5.25961	5.60917	5.09431	5.00247
ENSMUSG00000026110	Mgat4a	6.43065	5.90159	5.89979	5.83494	6.17732	6.05781	6.08879	6.12381	5.96242	6.21055	6.17952	5.98241	6.2381	6.77501	6.00165	5.74411	6.17083	5.84027	6.20654	6.02045	6.07497	6.54115	5.87465	5.92976	5.99355	6.01251	5.99642	5.72077	5.92714	6.10646	6.14512	6.16352	6.06347	6.15603	6.13948	5.96566
ENSMUSG00000026111	Unc50	9.86996	9.93501	9.944	10.0922	9.92809	9.94175	9.98499	9.92836	10.0401	9.62194	9.75308	9.77331	9.74258	9.56169	9.76864	9.73713	9.67654	9.74708	9.89094	9.96923	9.91597	10.0535	10.1069	10.0128	10.0699	9.98784	10.0582	9.71391	9.68628	9.72728	9.69927	9.7064	9.79017	9.78967	9.67799	9.5121
ENSMUSG00000026112	Coa5	11.4936	11.5635	11.4529	11.5687	11.5566	11.727	11.7083	11.752	11.6615	11.7523	11.783	11.6227	11.6467	11.6324	11.6213	11.4897	11.661	11.5274	11.6629	11.6521	11.59	11.6469	11.5681	11.7106	11.777	11.9815	11.7283	11.7844	11.8372	11.7792	11.598	11.6831	11.6635	11.6237	11.7019	11.712
ENSMUSG00000026113	Inpp4a	9.59394	9.5973	9.49978	9.80976	9.86824	9.86829	9.84437	9.7325	10.0097	9.35995	8.94069	9.60586	9.51082	9.40455	9.3016	9.77107	9.56755	9.38899	9.65192	9.19519	9.62997	9.92274	9.893	9.70711	9.95495	9.73939	9.84501	9.74358	9.61856	9.45732	9.06046	9.42826	9.7524	9.35524	9.59556	9.38357
ENSMUSG00000026116	Tmem131	9.81053	9.80351	9.61162	9.85754	9.93831	10.0326	9.80555	10.1348	9.74569	9.77651	9.85841	9.80395	9.71021	9.97455	9.55077	9.74285	9.8608	9.67679	9.7772	9.81521	9.83658	9.7971	9.79941	10.0429	9.86615	9.99732	9.92815	9.87448	10.0433	9.94134	9.67468	9.71975	9.82224	9.72603	9.99592	9.63493
ENSMUSG00000026117	Zap70	8.42077	8.63772	8.73473	8.01182	7.85416	8.19334	9.18453	8.92374	8.40317	8.28671	7.86611	7.96636	8.56	8.24623	8.92602	8.50871	8.20286	8.64607	8.44701	8.49871	7.94543	8.23768	8.00769	7.86219	8.69281	8.64076	8.19636	8.59562	8.21908	8.24287	7.88611	7.99487	8.50976	8.02673	8.01404	8.07509
ENSMUSG00000026121	Sema4c	7.98058	8.03758	7.87142	7.31362	7.79688	7.49618	7.48311	7.24707	7.38879	7.38062	7.40732	7.516	7.43084	7.722	7.7407	7.96994	7.79126	7.78553	7.72801	7.57019	8.02392	7.2003	7.6419	7.50323	7.4784	7.30348	7.57169	7.51477	7.42592	7.60705	7.79678	7.72361	7.78309	7.844	7.51572	8.08464
ENSMUSG00000026123	Plekhb2	9.511	9.35218	9.1713	9.65816	9.54214	9.54039	9.33046	9.32411	9.06185	9.31339	9.3928	9.07634	9.28207	9.50998	9.42575	9.29123	9.51301	9.49881	9.43145	9.51783	9.62284	9.65038	9.27289	9.4223	9.31991	9.49359	9.14442	9.04093	9.38782	9.35145	9.21556	9.39058	9.34989	9.40963	9.73763	9.47473
ENSMUSG00000026126	Ptpn18	6.66267	6.55717	6.53828	6.38641	6.34313	6.61304	6.5971	6.38795	6.28252	6.40143	6.40171	6.39873	6.4469	6.35787	6.30721	6.6345	6.26487	6.34623	6.29112	6.18189	6.38858	6.23719	6.54243	6.0361	6.8749	6.31656	6.65246	6.11734	6.41593	6.06978	6.26385	6.45316	6.38518	6.47234	6.2599	6.12319
ENSMUSG00000026127	Imp4	9.50886	9.56555	9.45168	9.52333	9.66863	9.69058	9.40659	9.47207	9.44185	9.61498	9.77118	9.63306	9.68752	9.79706	9.55291	9.49911	9.83197	9.73404	9.55935	9.76879	9.63706	9.6756	9.65303	9.59874	9.49256	9.59699	9.39251	9.61465	9.78532	9.88729	9.73631	9.62562	9.4722	9.63769	9.84285	9.91276
ENSMUSG00000026131	Dst	10.5845	10.5606	10.4142	10.5424	10.5908	10.7879	11.0185	11.3847	10.8636	11.4282	11.4291	11.2481	11.018	11.4606	11.0436	10.7174	11.1691	10.971	10.8741	10.8164	10.6352	10.5888	10.6036	10.8003	10.6869	11.171	10.9351	11.4954	11.5284	11.7612	11.0478	11.2014	11.1589	10.9722	11.0904	11.1024
ENSMUSG00000026134	Prim2	7.26695	7.05186	6.69322	7.23593	7.08308	6.92182	6.88209	6.87307	6.94841	6.75291	6.57487	6.5047	6.73169	6.80019	6.79911	6.98402	6.86192	6.89487	7.04865	7.02126	6.79299	7.2003	6.8836	6.8981	7.0341	6.81346	6.75594	6.72957	6.28777	6.75749	6.86063	6.68731	6.8373	6.8876	6.74201	6.45017
ENSMUSG00000026135	Zfp142	7.62944	7.3055	7.36565	7.11667	7.53326	7.30273	7.46147	7.6591	7.75066	8.17693	8.01662	7.88952	7.62877	8.00304	7.49222	7.14727	7.94641	7.67145	7.46335	7.82939	7.25123	7.41693	7.54584	7.84971	7.17642	7.64278	7.58717	7.5054	8.11906	8.1877	7.63932	7.76889	7.52306	7.64084	7.57989	7.64121
ENSMUSG00000026142	Rhbdd1	9.43204	9.60099	9.31495	9.54819	9.73382	9.85728	9.39168	9.73606	9.37981	9.22239	9.37119	8.92293	9.20859	9.25003	9.21245	9.44405	9.4541	9.53578	9.64292	9.78397	9.53445	9.67023	9.65141	9.74927	9.47486	9.71825	9.28438	9.22063	9.2446	9.51937	9.30709	9.21302	9.18199	9.26632	9.41693	9.57061
ENSMUSG00000026150	Mff	9.80009	9.86616	9.94111	10.1406	10.0258	10.0854	9.97503	10.0687	10.114	9.76241	9.95525	10.0199	9.77032	9.51722	9.81565	9.86659	9.78672	9.70379	9.85869	9.85757	9.79756	10.144	10.0241	10.0361	10.2931	9.99597	10.1687	10.0713	9.97185	10.0104	9.88389	9.7311	9.77878	9.93813	9.74836	9.85025
ENSMUSG00000026153	Fam135a	9.91902	9.85385	9.98961	9.71914	9.86824	10.0616	9.80696	9.88424	9.77179	9.97975	9.79053	9.60952	9.72851	9.9155	9.90364	9.70823	10.0226	10.0153	9.92101	10.0167	9.8595	9.85499	9.90938	10.0791	9.73668	9.91255	9.66996	9.91849	9.64603	9.97304	9.97811	10.0982	9.79987	10.0193	9.63076	9.97777
ENSMUSG00000026154	Sdhaf4	9.25469	9.06457	9.11575	9.1857	8.85224	8.79805	9.09067	9.069	8.99537	9.15675	8.75875	9.18826	9.25425	8.95403	9.13464	9.23556	8.87175	9.10903	9.0427	9.00309	9.01926	8.99422	8.93116	9.01242	9.06864	8.76042	8.99509	9.19219	9.09552	8.80033	9.08654	9.09491	8.86806	9.0448	8.79741	8.94972
ENSMUSG00000026155	Smap1	8.05918	8.59382	8.1397	8.19014	8.62452	8.55674	8.52653	8.59957	8.42095	8.32579	8.57809	8.36502	8.18725	8.46894	8.15249	8.17682	8.49584	8.54699	8.46761	8.82204	8.43334	8.56258	8.64445	8.63734	8.5132	8.65799	8.40097	8.45392	8.63502	8.57314	8.15788	8.36591	8.55259	8.36287	8.57042	8.35664
ENSMUSG00000026156	B3gat2	6.09278	5.77949	5.87067	6.24716	6.06009	5.86341	6.13043	5.62756	6.14596	5.65384	5.95442	5.80965	6.07486	5.76794	5.84394	6.06897	5.95536	5.87371	6.1844	5.9985	5.97427	6.09955	5.81928	5.71201	5.964	6.13065	6.19203	6.03132	5.97923	6.08827	5.86109	5.73503	5.9865	5.8066	5.79336	5.96566
ENSMUSG00000026158	Ogfrl1	9.17606	9.16031	9.37638	9.04973	8.95959	9.36299	9.64047	9.52025	9.52198	9.20857	9.47427	9.52297	9.20569	9.45446	9.3638	9.35979	9.21738	9.32332	9.14572	9.07676	9.15652	9.27937	9.25375	9.11155	9.09207	9.29255	9.25841	9.51493	9.28668	9.44021	9.30216	9.14672	9.1992	9.33248	9.14262	9.46206
ENSMUSG00000026159	Agfg1	9.26739	9.25944	9.3416	9.49803	9.3822	9.62882	9.42683	9.54477	9.36616	9.27856	9.48345	9.28295	9.1281	9.41622	9.01562	9.27291	9.37631	9.41724	9.44394	9.51452	9.43213	9.65583	9.47731	9.61343	9.42043	9.68679	9.42257	9.27586	9.43977	9.53557	9.15387	9.28926	9.17703	9.33456	9.43222	9.35251
ENSMUSG00000026162	Nhej1	7.46898	7.56632	7.68058	7.37689	7.34009	7.02758	6.91507	7.00148	7.05806	7.17295	6.99744	7.13504	7.32565	7.12968	7.63021	8.05881	7.58417	7.4943	7.41247	7.43434	7.32505	7.39939	7.37203	7.00619	7.33567	6.78747	7.362	7.23651	7.22631	7.03329	7.40671	7.4064	7.53098	7.51214	7.08204	7.6149
ENSMUSG00000026170	Cyp27a1	14.1168	14.4744	14.3362	14.1332	14.3323	14.5222	14.2151	14.4314	14.2792	14.3793	14.4165	14.2431	14.2414	14.3392	14.3911	14.4986	14.4403	14.3432	14.2832	14.3585	14.262	14.2921	14.273	14.3806	14.109	14.1501	14.3452	14.5619	14.3749	14.0536	14.3012	14.3669	14.4849	14.3509	14.3647	14.4028
ENSMUSG00000026171	Rnf25	9.37218	8.96773	9.25313	9.31782	9.17281	8.98694	9.28074	9.04913	9.46551	9.57788	9.30436	9.32139	9.32013	9.08668	9.12029	9.2247	8.94023	9.12911	9.13035	9.03809	8.87952	9.23641	9.30009	9.25202	9.14342	9.10968	9.23681	9.5218	9.16607	9.33975	9.32667	9.21572	9.13931	9.18084	9.1542	9.10468
ENSMUSG00000026172	Bcs1l	9.11835	8.96487	9.12089	9.05921	8.98804	8.80381	9.03895	8.93306	8.75085	9.05232	8.96714	9.12574	9.27655	9.02951	9.23925	9.0233	9.24598	9.33818	9.10697	9.10345	9.07522	8.90856	9.1903	8.89996	8.90958	8.90586	8.84756	9.24297	9.09303	8.98999	9.05166	9.23712	9.04723	9.14326	9.06869	9.2016
ENSMUSG00000026173	Plcd4	5.21611	5.25859	4.61528	4.92874	5.25801	4.88935	5.15602	5.12915	5.49488	5.24443	5.23121	5.11443	5.44384	5.1698	5.2249	5.22952	4.61528	4.61528	4.90605	5.48687	5.11127	5.02828	4.61528	5.37389	5.22112	5.01683	5.38097	5.23875	5.10323	5.32322	4.61528	5.14377	5.02481	5.09995	5.28969	5.51156
ENSMUSG00000026174	Cnot9	9.39781	9.49392	9.49978	9.36694	9.43062	9.3976	9.22715	9.22135	9.42878	9.43698	9.56355	9.35228	9.3959	9.445	9.51395	9.44639	9.55099	9.55921	9.42097	9.42576	9.33076	9.31651	9.34698	9.32301	9.17393	9.41691	9.21242	9.34204	9.41403	9.50448	9.43433	9.41659	9.20894	9.39971	9.52959	9.71949
ENSMUSG00000026175	Vil1	5.21611	5.02415	5.02355	5.49016	5.47209	5.33402	5.21897	5.44729	5.0349	5.17889	5.47996	5.31775	4.93213	5.39481	5.04793	5.22952	4.61528	5.04658	5.52136	5.26336	5.25354	5.32586	5.28793	5.2585	5.22112	5.36062	5.43251	5.59011	5.24326	5.32322	5.21662	5.14377	4.61528	5.44713	5.48085	5.16123
ENSMUSG00000026176	Ctdsp1	12.4583	12.595	12.4511	12.7118	12.5824	12.6759	12.3968	12.5929	12.4448	12.144	12.1953	12.1036	12.1766	12.3039	12.3872	12.4646	12.5784	12.5073	12.556	12.4202	12.5586	12.7127	12.7067	12.7349	12.568	12.6075	12.4228	12.3623	12.1664	12.3405	12.2353	12.2406	12.3364	12.4533	12.579	12.4725
ENSMUSG00000026177	Slc11a1	8.49197	8.15347	8.10881	7.8598	7.99079	8.00528	8.28066	7.94016	7.97306	8.36383	8.11985	8.31639	8.28996	9.01165	8.64214	8.25397	8.00278	8.64607	8.35266	7.97252	8.59192	8.29021	7.91249	7.62604	8.40481	8.14908	8.32078	7.91062	8.07394	8.37378	8.304	8.32637	8.26925	8.39531	8.7401	8.30053
ENSMUSG00000026179	Pnkd	12.4202	12.5831	12.5662	11.8855	11.9598	11.7705	11.3388	11.2171	10.866	11.88	11.5282	11.807	12.3424	12.3663	12.6857	12.8011	12.804	12.9702	12.5008	12.4841	12.5563	11.766	11.9997	11.772	11.228	11.2058	11.133	11.9718	11.6859	11.181	12.2911	12.3991	12.4004	12.5628	12.7063	12.8043
ENSMUSG00000026181	Ppm1f	10.0815	10.0782	10.1003	9.95199	9.89997	10.2182	9.87682	9.97568	9.62678	10.0119	9.96707	9.66504	9.82236	10.1148	10.1689	9.92134	10.3052	10.2452	10.2542	10.3153	9.96045	9.89541	9.89574	10.1525	9.6348	10.0067	9.70706	10.0302	10.0067	9.97304	9.96101	10.0063	9.95974	9.93265	10.1202	10.0914
ENSMUSG00000026185	Igfbp5	9.13507	9.35873	8.73473	8.41918	10.2286	9.95601	10.172	9.16708	9.74041	9.30476	9.24079	8.67273	9.86892	8.89956	10.1647	8.15974	8.78572	8.92762	9.57646	8.63326	9.01382	8.66355	9.00937	9.09855	9.47264	9.66486	10.084	9.74554	8.75053	8.53249	9.14562	9.43058	9.61636	8.02673	9.09055	9.47833
ENSMUSG00000026187	Xrcc5	9.41616	9.68684	9.45779	9.6288	9.31648	9.46262	9.54099	9.43539	9.13883	9.2178	9.32698	9.35882	9.32816	9.39475	9.33676	9.33225	9.64762	9.59879	9.39976	9.50788	9.42395	9.45615	9.44582	9.44301	9.53374	9.5351	9.33495	9.34204	9.44955	9.16699	9.25951	9.7064	9.39112	9.49409	9.4511	9.52608
ENSMUSG00000026188	Tmem169	5.45906	5.51782	5.63809	5.72048	5.90048	5.28167	4.99875	5.27639	5.20665	5.24443	5.16701	5.19071	5.60004	5.52535	6.00165	5.88661	5.55683	5.96795	5.11722	5.56029	5.94755	5.26502	5.28793	5.31875	5.29141	5.45782	5.11987	5.23875	5.45267	5.22989	5.60046	5.22441	5.19253	5.57157	5.23185	5.33435
ENSMUSG00000026189	Pecr	12.9396	13.0072	12.9913	12.9311	12.8872	12.8875	13.2123	12.9106	12.6812	12.8017	12.6715	12.7641	12.8158	12.434	12.9661	12.9209	12.7966	12.8999	12.8792	12.8251	12.898	12.8053	12.8388	12.6891	13.2167	12.7351	12.8008	12.9946	12.6525	12.3372	12.7996	12.7539	12.719	12.8647	12.7356	12.6965
ENSMUSG00000026192	Atic	9.67617	9.83987	9.95984	9.44365	9.86824	9.82093	9.74676	9.90489	9.71193	9.97704	10.236	10.0817	9.85418	10.2327	9.96747	9.83664	9.94558	10.1643	9.8879	10.0604	9.9689	9.4768	9.65465	9.75921	9.62481	9.90682	9.66098	10.0509	10.2829	10.2629	9.96569	10.2996	10.0023	10.0876	9.91939	10.3616
ENSMUSG00000026193	Fn1	15.0642	15.3886	15.08	15.2326	15.2328	15.5319	15.2197	15.626	15.2386	15.195	15.3706	15.119	14.9344	15.1487	14.8897	14.9713	15.2505	15.076	15.4602	15.5114	15.3566	15.4614	15.349	15.6186	15.3577	15.7223	15.079	15.3565	15.4942	15.2807	14.9541	15.0222	15.19	14.9553	15.2535	15.2235
ENSMUSG00000026196	Bard1	5.21611	5.31885	5.3729	5.43517	5.19109	5.58648	5.76965	5.5424	5.20665	5.75474	5.39093	5.31775	5.31823	5.70506	5.41737	5.52831	5.51004	5.46859	5.11722	5.40578	5.31335	5.26502	5.34076	5.51769	5.65003	5.69326	5.75654	5.59011	5.45267	5.74475	5.64254	5.73503	5.31996	5.40073	5.56074	5.16123
ENSMUSG00000026197	Zfand2b	10.1475	10.0808	10.082	10.3361	10.2511	10.2522	10.3151	10.212	10.2551	10.1386	9.9775	10.2148	10.2258	9.9386	10.0724	10.2805	10.0045	10.1629	9.99211	10.0109	10.1408	10.4052	10.0963	10.0266	10.3169	10.0825	10.2475	10.2541	9.98132	10.0219	10.1151	10.0522	10.0773	10.1254	10.0439	10.0914
ENSMUSG00000026198	Abcb6	7.38599	7.13828	7.24568	7.22446	7.12591	7.30273	7.02947	7.25725	7.56129	7.33807	7.06988	7.34764	7.34734	7.06994	7.21176	7.20517	7.16233	7.19408	7.02592	7.13239	7.22249	7.14831	7.26318	7.00619	7.44176	7.23941	7.42398	7.37749	7.33405	7.21019	7.10366	7.2962	7.45806	7.09562	6.90015	7.11706
ENSMUSG00000026199	Ankzf1	9.79309	9.76456	10.0146	9.76805	9.6878	9.86966	9.70065	9.84367	9.98758	9.77182	9.63119	9.68076	9.67709	9.43547	9.5741	9.67475	9.54054	9.74522	9.75568	9.81789	9.80545	9.66305	9.55402	9.49153	9.85764	9.84066	9.92516	9.47539	9.65788	9.6724	9.66702	9.91311	9.96118	9.56147	9.38782	9.57902
ENSMUSG00000026200	Glb1l	6.90044	7.32389	7.24568	6.88611	6.98141	7.16292	6.989	7.24707	7.08126	7.10292	7.02896	6.92012	6.99315	7.10014	7.13168	7.09911	6.74452	7.0403	7.093	6.93143	7.0136	7.00298	7.08668	7.05156	6.97005	7.0048	6.92874	6.97263	7.09912	7.12462	6.8884	7.3574	7.25214	7.07518	7.05168	6.79571
ENSMUSG00000026201	Stk16	11.3756	11.5096	11.4085	11.5448	11.2842	11.4434	11.2687	11.3382	11.4836	11.4177	11.4873	11.4239	11.5648	11.5396	11.4091	11.57	11.5792	11.5457	11.5057	11.4525	11.3732	11.586	11.6287	11.5052	11.3194	11.5161	11.3694	11.6395	11.4228	11.4852	11.5115	11.4892	11.4189	11.5356	11.4613	11.5129
ENSMUSG00000026202	Tuba4a	13.0337	13.0342	13.188	12.5437	12.6207	12.5461	12.1549	12.3121	12.4596	12.4852	12.2468	12.4513	12.7692	12.7399	12.8533	12.938	13.068	13.0986	12.8584	13.0085	13.1043	12.5891	12.7899	12.4232	12.1416	12.2759	12.3491	12.2931	12.1963	12.5239	12.7922	12.7322	12.6815	12.776	12.7322	13.1891
ENSMUSG00000026203	Dnajb2	11.3913	11.4258	11.3398	11.1147	11.1417	11.022	11.1532	11.0076	11.0871	11.3689	11.4836	11.4858	11.8589	11.4226	11.6941	11.5802	11.4963	11.4747	11.3033	11.4718	11.2022	11.1608	11.1453	11.0172	11.179	11.0636	10.9834	11.4589	11.5089	11.3553	11.7208	11.5502	11.5817	11.4575	11.2642	11.5927
ENSMUSG00000026204	Ptprn	5.59965	5.60089	5.84068	5.58985	5.63865	5.2245	5.87876	5.20761	5.44595	5.72231	5.52086	5.74472	5.9176	5.79789	5.61371	5.22952	5.72189	5.84027	5.377	5.59468	5.66849	5.64955	5.16614	5.56026	5.60767	5.6218	5.32534	5.4904	5.45267	5.4424	6.04029	5.47056	5.60242	5.57157	5.73271	5.91606
ENSMUSG00000026205	Slc23a3	5.21611	5.374	5.19077	5.67902	5.42437	5.2245	5.97725	5.12915	5.66553	5.72231	5.43678	5.87055	5.69007	5.56444	5.5689	5.30076	5.04231	5.2935	5.0258	5.44742	5.46621	5.12025	5.09305	5.2585	5.22112	5.01683	5.43251	5.79859	5.61571	5.27831	5.64254	5.56816	5.25961	5.44713	5.09431	5.51156
ENSMUSG00000026207	Speg	6.46927	6.40126	6.75032	6.31881	6.00949	6.5413	6.38614	6.46445	6.30381	7.2488	6.54512	6.84438	6.79805	6.82489	6.72124	6.70241	6.58104	6.80827	6.51405	6.4498	6.9559	6.23719	6.65733	6.52393	6.48308	6.55831	6.77007	6.22267	6.63807	6.66997	6.95538	6.95417	6.78363	6.8876	6.33379	6.66848
ENSMUSG00000026208	Des	7.67651	7.8749	7.67351	7.56907	7.69591	7.45959	7.72557	7.39233	7.37957	7.88199	7.76013	7.9606	7.54736	8.08391	7.98406	8.11904	7.79126	7.90455	7.73488	7.80223	8.05627	7.55772	7.52436	7.69066	7.53162	7.26724	7.4833	7.23651	7.79936	7.56103	7.91249	8.24913	8.10584	7.96298	7.97248	8.03131
ENSMUSG00000026209	Dnpep	10.79	10.9426	10.6867	10.7484	10.6273	10.7468	10.8139	10.8139	10.8342	10.9947	10.8829	10.9309	11.287	10.9342	10.9855	11.0423	10.9067	11.0301	10.6943	10.8774	10.7127	10.5992	10.7342	10.6483	10.6321	10.7814	10.7093	10.8571	10.9102	10.7797	11.1907	10.8902	10.833	10.9438	10.6426	10.9662
ENSMUSG00000026211	Obsl1	6.2398	6.36375	6.39889	6.38641	6.3812	6.43341	6.04554	6.285	6.46177	6.62672	6.46751	6.48766	6.35854	6.39276	6.43448	6.38459	6.5276	6.27986	6.13879	6.60491	6.80627	6.39864	6.49649	6.15592	6.0223	6.0849	6.16936	6.03132	6.28777	6.52634	6.48954	6.67075	6.40381	6.38764	6.62006	6.62773
ENSMUSG00000026213	Stk11ip	8.1884	8.57512	8.24754	8.42899	8.79861	8.39807	8.2643	8.63053	8.37608	8.18167	8.18473	8.18456	7.80213	8.08391	8.31829	8.53096	8.42462	8.20582	8.4049	8.38333	8.52061	8.15247	8.5945	8.48944	8.50448	8.2932	8.25514	7.97262	8.20985	8.04996	7.98881	8.06885	8.39884	8.47712	8.48108	8.16331
ENSMUSG00000026219	Trip12	11.4057	11.3836	11.2888	11.326	11.4001	11.6245	11.3818	11.4623	11.2543	11.3874	11.4503	11.2452	11.365	11.4139	11.2198	11.2165	11.5017	11.4402	11.5419	11.5481	11.3937	11.3743	11.4098	11.5397	11.3994	11.5935	11.3348	11.5029	11.5108	11.4784	11.3121	11.5113	11.3386	11.4741	11.3936	11.5085
ENSMUSG00000026222	Sp100	8.57215	8.64132	8.55621	8.37926	8.59519	8.68403	8.71542	8.62669	8.45586	8.46835	8.45986	8.79687	8.35453	8.67463	8.80912	8.26997	8.2397	8.60151	8.61518	8.41217	8.718	8.51531	8.68	8.77137	8.95183	8.80747	8.70078	8.33889	8.32966	8.576	8.72237	8.37563	8.56406	8.5437	8.77956	8.61153
ENSMUSG00000026223	Itm2c	10.5558	10.5644	10.3772	10.4411	10.5898	10.5576	10.2171	10.3259	10.1765	10.1792	10.3467	10.0605	10.0957	10.474	10.4603	10.2515	10.2828	10.504	10.439	10.4743	10.5505	10.459	10.4167	10.4683	10.4187	10.3478	10.1066	10.1189	10.1248	10.1479	10.0767	10.1243	10.0945	10.2738	10.312	10.2482
ENSMUSG00000026226	Spata3	5.75717	5.74643	5.51652	5.58985	5.19109	5.33402	5.37565	5.33826	5.39361	5.4542	5.52086	5.02351	5.44384	5.39481	5.3592	5.52831	5.40712	5.56599	5.75078	5.52442	5.25354	5.48133	5.51946	5.74627	4.61528	5.24717	5.38097	5.37598	5.24326	5.4424	5.50945	5.41674	5.19253	5.3511	5.23185	5.28198
ENSMUSG00000026227	2810459M11Rik	11.8009	11.5223	11.6396	11.9623	11.8065	11.9498	11.3025	11.6783	11.7994	11.4774	11.4991	11.2035	11.3965	11.3362	11.1103	11.543	11.5103	11.4669	11.8822	11.5311	11.59	11.9238	11.8906	11.8968	11.5453	11.5564	11.3972	11.3806	11.3687	11.4726	11.3478	11.2	11.2293	11.5845	11.5692	11.1872
ENSMUSG00000026229	Psmd1	11.2661	11.5237	11.2152	11.2929	11.6913	11.6806	11.2363	11.6939	11.1803	11.2026	11.4191	11.0479	11.2495	11.5953	11.2478	11.3245	11.7158	11.5897	11.431	11.7189	11.5169	11.2611	11.4786	11.6354	11.1879	11.6139	11.4112	11.2984	11.4028	11.6936	11.2603	11.5342	11.3876	11.4493	11.5413	11.6468
ENSMUSG00000026234	Ncl	12.379	12.3212	12.5218	12.5707	12.4787	12.5907	12.7223	12.8355	12.9559	12.6398	12.8277	12.9151	12.5313	12.6146	12.3261	12.5026	12.3447	12.4205	12.3419	12.3966	12.3312	12.6042	12.4348	12.4401	12.6817	12.7789	12.852	12.7277	12.7845	13.0002	12.698	12.7142	12.4533	12.605	12.2723	12.5077
ENSMUSG00000026235	Epha4	5.45906	5.51782	5.31782	5.05772	5.19109	5.47067	4.99875	5.49628	5.0349	5.17889	5.47996	5.51643	5.31823	5.00858	5.47123	5.05124	5.04231	5.223	5.11722	5.48687	5.36809	5.68691	5.4355	5.51769	5.35463	5.3064	5.38097	4.92883	5.24326	5.7188	4.91758	5.29508	5.4742	5.57157	5.56074	5.33435
ENSMUSG00000026238	Ptma	12.9193	13.1239	13.1743	12.992	12.9124	12.8662	12.9304	12.9649	13.0599	13.1044	13.1827	13.3835	13.4435	13.3612	13.2228	13.3984	13.1836	13.221	13.0146	13.0772	13.0966	12.8871	12.9828	12.7965	12.9534	12.909	12.9647	13.0747	13.1506	13.1389	13.4138	13.3453	13.163	13.3157	13.0479	13.2659
ENSMUSG00000026239	Pde6d	8.20972	7.89326	8.16494	8.08212	8.05175	7.82883	7.65145	7.68168	7.90487	7.74043	7.89419	7.91957	8.15735	7.91728	7.82895	8.00233	7.90097	7.95078	8.11694	7.78568	8.08267	8.03963	7.93421	8.10684	7.96271	7.68418	7.95136	7.86045	7.88922	8.08668	7.84558	8.00747	7.95073	8.07775	7.97774	7.79531
ENSMUSG00000026240	Cops7b	9.04056	8.93003	8.99217	9.14179	9.00762	8.95369	8.63841	8.73744	9.01593	8.70372	8.69047	8.67972	8.69471	8.70674	8.70513	9.01702	8.74252	8.6698	8.61886	8.79772	8.7931	9.09391	9.05923	9.13721	8.92598	8.70184	8.61389	8.69238	8.51685	8.53249	8.90298	8.81062	8.91052	8.96086	8.75236	8.69146
ENSMUSG00000026245	Farsb	10.2315	10.3597	10.233	10.0938	10.1654	10.1169	9.99488	10.0157	9.85878	10.1506	10.1185	9.98933	10.2086	10.2038	10.2302	10.2026	10.3101	10.3031	10.1502	10.3407	10.1911	10.0145	10.0416	9.90656	9.96607	10.1102	9.87481	10.1751	10.1273	9.96	10.3033	10.331	10.0545	10.2586	10.0264	10.4659
ENSMUSG00000026248	Mrpl44	9.79834	9.738	9.74894	9.84483	9.72203	9.62233	9.65146	9.57483	9.24957	9.36203	9.61123	9.55177	9.52718	9.55993	9.79414	9.66275	9.76714	9.67874	9.81132	9.77847	9.89542	9.67738	9.73499	9.53846	9.52086	9.48975	9.3372	9.45161	9.53286	9.44645	9.40471	9.64774	9.50023	9.76208	9.64066	9.76441
ENSMUSG00000026249	Serpine2	7.38599	8.28388	6.75032	6.95814	6.47148	7.19924	8.08483	7.88954	6.92277	7.95613	7.43074	7.57803	8.33866	8.28939	7.61369	7.56262	8.41546	8.46791	7.23772	7.24334	7.334	6.57436	6.89509	6.2643	6.9301	6.33551	6.7126	7.14194	6.93576	7.82176	6.9156	7.7004	6.52686	7.12572	6.95626	6.79571
ENSMUSG00000026254	Eif4e2	10.6946	10.5896	10.8477	10.9329	10.864	10.7144	10.9331	10.9002	10.862	10.8804	10.9827	10.8939	10.9145	10.7591	10.7948	10.7991	10.747	10.7034	10.6969	10.7171	10.4813	11.0427	10.8074	10.9349	10.8518	10.9138	10.8485	10.9875	10.7916	10.8948	10.866	10.6975	10.6762	10.7547	10.6144	10.7011
ENSMUSG00000026255	Efhd1	5.13654	5.74643	5.80977	5.15611	5.92881	5.33402	5.37565	5.62756	5.39361	5.30341	5.47996	5.47153	5.88313	5.60178	5.77326	5.66399	5.51004	5.2935	5.32164	5.26336	5.59332	5.79072	5.51946	5.60075	5.22112	5.3064	5.26454	5.15626	5.24326	5.47814	5.86109	5.29508	5.81328	5.40073	5.76352	5.3829
ENSMUSG00000026259	Ngef	9.73946	9.8935	9.72554	10.4435	10.5303	10.6465	11.0556	10.9538	11.2407	10.5585	10.4829	10.2374	10.1282	9.8738	10.0843	10.1747	10.0361	9.87474	9.83203	9.56014	10.0468	10.7885	10.0975	10.3852	11.2937	11.086	10.9646	10.5577	10.5016	10.352	9.88389	10.1286	10.3132	9.80026	10.0625	9.7907
ENSMUSG00000026260	Ndufa10	12.3843	12.383	12.423	12.4783	12.3942	12.3291	12.5071	12.4028	12.3832	12.4582	12.3664	12.5389	12.4917	12.2662	12.4982	12.5852	12.3302	12.4376	12.3857	12.4063	12.3874	12.4526	12.4122	12.3347	12.5509	12.3029	12.517	12.6272	12.5013	12.3597	12.5364	12.5328	12.5404	12.5083	12.4215	12.3275
ENSMUSG00000026269	Rnpepl1	11.3608	11.2654	11.4069	11.5347	11.5094	11.4886	11.3652	11.4867	11.4393	11.531	11.5299	11.5192	11.378	11.3631	11.3715	11.3786	11.3846	11.4725	11.3604	11.3626	11.4661	11.586	11.556	11.4953	11.3019	11.4157	11.4058	11.4494	11.5312	11.4927	11.2817	11.3607	11.3112	11.269	11.2459	11.422
ENSMUSG00000026270	Capn10	9.67236	9.8631	9.9868	10.0861	9.72878	9.9714	9.80274	9.81876	9.9591	9.96067	9.72704	9.55935	9.71837	9.90863	9.92028	9.82412	9.98154	10.0275	9.72703	9.61366	9.92323	9.99604	10.2097	9.90358	9.81434	9.6968	10.0082	9.86191	9.87219	9.84775	9.69551	9.62359	9.57555	9.72286	9.44734	9.93912
ENSMUSG00000026271	Gpr35	6.14392	6.08579	5.87067	5.49016	5.77848	5.51116	6.06738	5.66719	5.58451	5.84592	5.84921	6.00862	6.04519	6.47587	5.97196	5.88661	5.6834	6.10858	5.75078	5.9985	6.09877	5.72281	5.4355	5.67644	5.93361	5.6218	5.75654	5.83527	6.02889	5.99252	5.72116	5.80833	5.74816	5.97059	6.00467	6.01305
ENSMUSG00000026272	Agxt	13.0703	13.5235	13.6989	13.6116	13.4301	13.3669	13.1649	13.3806	13.2994	12.5011	12.7046	12.6354	12.5183	12.3403	12.4563	12.8542	13.0789	13.1031	13.1436	13.4897	13.731	13.3727	13.6976	13.6483	12.9584	13.0258	12.9159	12.3981	12.5067	13.1087	12.3832	12.4904	12.4028	12.9066	13.175	12.8127
ENSMUSG00000026273	Mterf4	8.94573	9.00168	9.11575	9.05606	9.16037	8.84067	8.72439	8.81354	8.87188	8.75856	8.83547	8.62281	8.62676	8.73192	8.81626	9.03578	8.93385	9.07395	9.10958	8.84332	8.92956	8.92671	9.1098	8.93843	8.99598	8.85004	8.88821	8.9487	8.70216	8.55005	8.5702	8.9758	8.72581	9.09733	9.00616	8.70385
ENSMUSG00000026274	Pask	6.16865	5.74643	5.84068	5.9696	5.60002	6.07981	5.61284	5.93549	5.54092	6.0554	6.0727	6.13095	6.26319	6.07959	6.18967	5.85287	6.14608	6.08186	5.60472	5.9298	5.77068	5.72281	5.66518	5.60075	5.72917	5.58376	5.75654	6.1446	6.07637	6.10646	6.26385	6.08506	5.84427	6.43916	6.09634	6.10202
ENSMUSG00000026275	Ppp1r7	9.71374	9.68857	9.92799	9.77572	9.78651	9.64491	9.72315	9.65207	9.49924	9.45268	9.62954	9.44733	9.48713	9.62004	9.77414	9.66876	9.54473	9.69613	9.70991	9.73368	9.83196	9.7487	9.59512	9.56703	9.71423	9.65634	9.52312	9.53091	9.56919	9.56457	9.51756	9.61136	9.65427	9.67762	9.71907	9.7301
ENSMUSG00000026276	2023-09-02	6.52503	6.62069	6.48783	6.71227	6.26315	6.20345	6.56906	6.17221	6.07102	6.75291	6.67382	6.79136	6.9506	6.73632	6.62115	6.61695	6.72908	6.27986	6.49694	6.6569	6.38858	6.25861	6.41594	6.5071	6.42435	6.33551	6.4707	6.36473	6.39844	6.70349	6.9156	6.45316	6.32751	6.66892	6.3691	6.31582
ENSMUSG00000026277	Stk25	10.7589	10.6682	10.8784	10.8626	10.708	10.7645	10.7685	10.8071	10.9113	10.8295	10.6761	10.7923	10.836	10.5571	10.6478	10.829	10.6228	10.6627	10.6969	10.6629	10.7252	10.853	10.7787	10.8422	10.6578	10.8253	10.839	10.7186	10.5996	10.6892	10.8501	10.5237	10.6621	10.7717	10.7044	10.595
ENSMUSG00000026278	Bok	8.96458	8.87309	8.97807	8.68759	8.49547	8.36722	8.05655	7.79635	8.11134	7.95056	7.71034	8.10335	8.05072	8.1835	8.55929	8.76666	8.53862	8.68541	8.60778	8.61479	8.94681	8.55481	8.9734	8.77465	7.88371	7.81397	8.04339	7.5054	7.64937	7.41956	8.25865	8.5401	8.43262	9.00082	8.58764	8.22497
ENSMUSG00000026279	Thap4	8.72018	8.55998	8.50195	8.6629	8.72271	8.76597	8.2928	8.53966	8.66781	8.40089	8.09594	8.16968	8.21653	8.0937	8.18058	8.3524	8.17594	8.18393	8.51192	8.32385	8.48949	8.78466	8.51437	8.69385	8.46903	8.31514	8.42247	8.22508	8.06884	8.18394	8.29405	8.13916	8.19729	8.52917	8.2921	7.9289
ENSMUSG00000026280	Atg4b	9.85827	9.9909	10.0133	9.99699	9.92516	9.97267	9.80274	9.98467	9.8539	9.94689	10.0875	9.98792	9.93867	10.0019	10.0286	9.90615	9.96913	10.0814	10.0531	9.96197	9.88949	9.93024	9.95349	9.9961	9.86954	9.84666	9.71402	10.0206	9.95274	10.003	9.84881	9.89977	9.85979	10.0037	9.87256	9.965
ENSMUSG00000026281	Dtymk	9.71188	9.51949	9.74395	9.50958	9.14024	9.08939	9.37472	9.24898	9.23712	9.63232	9.45199	9.47966	9.656	9.65493	9.73705	9.74285	9.82337	9.48331	9.54204	9.42223	9.35893	9.22669	9.46812	9.36486	8.97407	9.22032	9.24885	9.31065	9.23558	9.3347	9.93416	9.67345	9.27304	9.70042	9.36211	9.47833
ENSMUSG00000026283	Ing5	8.24628	8.44105	8.39963	8.6462	8.54236	8.59713	8.52995	8.36643	8.63776	8.30421	8.41433	8.42461	8.01777	8.43095	8.19716	8.29624	8.53862	8.00183	8.60407	8.19686	8.08267	8.43288	8.49634	8.76809	8.68125	8.63381	8.55288	8.40006	8.12399	8.80033	8.16883	8.17305	8.10584	8.15575	8.45127	8.23357
ENSMUSG00000026288	Inpp5d	7.66878	7.34205	7.25529	7.12908	7.11533	6.95443	7.43949	7.27738	7.26391	7.4777	7.07992	7.03751	7.31467	7.895	7.3186	7.42472	7.22805	7.82159	7.67178	7.05933	7.66582	7.39939	7.20987	7.02907	7.44176	7.18201	7.39775	7.16621	7.16908	7.27642	7.37828	7.63659	7.38987	7.38679	7.67421	7.27855
ENSMUSG00000026289	Atg16l1	10.2353	10.0007	10.3675	10.558	10.4842	10.2976	10.2679	10.3165	10.5334	10.462	10.5046	10.3715	10.2681	10.3659	10.1222	9.9757	10.2828	10.0859	10.3644	10.2272	10.0706	10.4095	10.3819	10.3916	10.129	10.4489	10.3086	10.494	10.3668	10.5877	10.2377	10.1736	10.208	10.182	10.2281	10.1557
ENSMUSG00000026295	Spp2	11.9448	11.9269	12.1958	12.3519	12.2144	11.8775	11.9319	11.9669	12.2529	12.0914	11.975	12.1404	12.1625	11.769	11.8637	12.1122	11.8005	11.7963	11.8754	11.9935	12.1474	12.3784	12.2104	12.2054	12.3748	12.0354	12.3743	12.2208	12.141	11.9555	12.1415	12.0781	12.2047	11.9986	12.0444	11.9437
ENSMUSG00000026303	Mlph	6.41087	6.69588	6.63349	6.06037	6.60352	6.62691	6.72876	6.34782	6.14596	6.43623	6.02693	6.61793	6.2381	6.72316	6.51252	6.31892	6.43312	6.52599	6.31135	6.4194	6.60684	6.55786	6.54243	6.63583	6.34137	6.4773	6.37841	5.72077	6.28777	6.25825	6.28621	6.43319	6.32751	6.64059	6.78023	6.7463
ENSMUSG00000026304	Rab17	9.33166	9.61748	9.51547	9.92464	9.66335	9.67186	9.36902	9.32647	9.4045	8.57297	8.61877	8.74116	8.73962	8.74743	9.31678	9.42048	9.28157	9.1148	9.50677	9.08571	9.59762	9.93919	9.7713	9.83006	9.75877	9.29695	9.40116	8.94529	8.77256	8.35389	8.96681	9.07425	9.39965	9.45823	9.51171	9.30867
ENSMUSG00000026305	Lrrfip1	10.0363	10.2826	10.0885	9.96211	10.201	10.1488	10.0646	10.2297	10.0126	10.1017	10.0923	10.1784	10.3544	10.2866	10.3169	10.1817	10.3175	10.3947	10.1103	10.4293	10.3078	9.9	10.2859	10.2284	9.94535	10.2728	9.9116	10.1852	10.4145	10.0793	10.2454	10.4352	10.4559	10.2331	10.5228	10.5306
ENSMUSG00000026307	Scly	11.5728	11.8024	11.7633	11.5582	11.6774	11.6574	11.6422	11.6796	11.3812	11.4172	11.4153	11.3656	11.4929	11.41	11.592	11.6282	11.6825	11.6534	11.742	11.7999	11.9041	11.6873	11.7182	11.6739	11.763	11.6413	11.4806	11.3869	11.4297	11.1787	11.529	11.4964	11.4303	11.5673	11.7703	11.7886
ENSMUSG00000026309	Ilkap	10.3637	10.1314	10.2306	10.4472	10.201	10.1932	10.2097	9.98616	10.4658	10.3513	10.1232	10.378	10.297	10.065	10.1236	10.2461	10.1212	10.1629	10.266	10.0214	10.1055	10.3604	10.2638	10.2128	10.2034	10.195	10.2901	10.2692	10.149	10.2567	10.3241	10.1428	9.97265	10.182	10.0189	10.1019
ENSMUSG00000026311	Asb1	8.05918	8.05395	8.03402	8.05696	8.1763	8.19773	8.24359	8.3983	8.3942	8.31289	8.19376	8.17962	8.27334	7.98735	7.59697	7.90972	7.95913	7.80728	8.17838	8.00139	8.04557	8.05631	8.13013	8.28351	8.30271	8.73792	8.23581	8.17922	8.33391	8.53249	8.08457	7.71592	7.80273	7.85577	8.22752	7.7111
ENSMUSG00000026313	Hdac4	8.22026	8.37765	8.17987	8.26883	8.40105	8.28706	8.75681	8.59957	8.68261	8.48378	8.43728	8.29373	8.28444	8.19264	8.16379	8.32715	8.26034	8.09873	8.24685	8.28537	8.16895	8.46643	8.27711	8.37295	8.50448	8.54395	8.50536	8.46826	8.44803	8.42231	8.46783	8.27534	8.23133	8.13183	8.17365	8.0064
ENSMUSG00000026315	Serpinb8	6.74174	7.01797	6.92032	7.09151	6.55562	7.52478	6.91507	7.06133	6.84275	6.10195	6.70074	6.70755	6.07486	6.52317	6.58597	6.6345	6.87588	6.93613	6.46201	6.84615	7.19313	7.30817	7.1544	6.87284	7.30527	6.80053	6.81157	6.64329	6.8886	6.76803	6.96838	6.76705	7.21295	6.73713	7.27744	7.13598
ENSMUSG00000026317	Cln8	9.81226	9.90249	9.69488	9.88263	10.0245	10.1065	10.3278	10.2865	10.0184	9.95517	10.3183	10.2998	9.82046	9.62842	9.60532	9.92301	9.67272	9.48331	9.61928	9.99554	9.61568	10.0145	9.59343	10.1983	10.5202	10.2206	10.3901	10.1398	10.296	9.97412	10.1123	9.83815	9.94671	10.0589	9.46045	9.94043
ENSMUSG00000026319	Relch	9.32682	9.60099	9.47393	9.26696	9.43888	9.46987	9.23344	9.14318	9.15745	8.87405	8.91646	9.00863	9.15844	8.95403	9.06441	9.47642	9.26896	9.48331	9.36953	9.50622	9.55519	9.14901	9.43831	9.39067	9.14902	9.11467	9.0919	9.17195	9.04993	9.05894	9.10367	9.48299	9.25434	9.37157	9.34201	9.54509
ENSMUSG00000026321	Tnfrsf11a	6.09278	5.87243	6.00875	6.27153	5.87135	5.62175	6.0005	5.90566	5.49488	6.21055	6.05006	6.15388	5.98331	6.28489	5.5689	5.66399	6.09487	6.32451	6.11527	5.56029	6.12206	6.07489	5.76062	5.90141	6.53916	6.01251	5.75654	5.6793	5.92714	6.27396	6.06744	5.73503	6.03841	6.01998	6.27881	5.7508
ENSMUSG00000026333	Gin1	8.32648	8.13309	8.25225	8.33297	8.2058	8.2621	8.56036	8.31486	8.62633	8.69382	8.29369	8.68321	8.53239	8.45765	8.3532	8.61253	8.33029	8.26432	8.33032	8.22562	8.14912	8.23768	8.33515	8.58972	8.40011	8.20662	8.51339	8.89674	8.52801	8.41594	8.57841	8.43723	8.48182	8.60731	8.24937	8.35664
ENSMUSG00000026335	Pam	9.43429	9.56932	9.31495	8.71586	9.69299	9.62558	9.09988	9.62167	9.12268	9.42707	9.6831	9.64023	9.43606	9.84676	9.36623	9.48554	9.37396	9.55498	9.3342	9.61366	9.78963	9.15159	9.38265	9.59505	9.24616	9.40271	9.39468	9.0756	9.562	9.46503	9.65933	9.54861	9.42911	9.85642	9.89064	9.60889
ENSMUSG00000026339	Ccdc93	8.79235	8.76518	8.67999	8.86752	8.95959	8.83225	8.82787	8.68314	8.66409	8.9341	8.90281	8.72436	8.53239	8.6451	8.55073	8.43032	8.69798	8.44972	8.81463	8.70772	8.62807	8.9594	8.85976	9.03171	8.79282	8.81363	9.04016	8.68422	8.85448	8.6965	8.70749	8.7222	8.46968	8.84852	8.89733	8.58832
ENSMUSG00000026341	Actr3	11.136	11.2873	11.1781	11.0865	11.2359	11.3186	11.2232	11.2497	11.1712	11.0479	11.2419	11.0344	11.1162	11.3505	11.2346	11.1557	11.1187	11.25	11.1931	11.2329	11.3169	11.2911	11.3054	11.343	11.3075	11.2546	11.2204	11.313	11.2619	11.2239	11.1658	11.2935	11.3067	11.2668	11.341	11.3798
ENSMUSG00000026342	Slc35f5	10.1598	10.3554	10.1823	10.372	10.4961	10.5379	10.3012	10.4618	10.17	9.94411	10.265	9.86944	10.0085	10.1744	10.0605	10.1158	10.2803	10.2466	10.4379	10.3929	10.3898	10.5841	10.4158	10.6268	10.4106	10.442	10.3212	10.1128	10.1634	10.2558	9.96413	10.034	10.1921	10.1492	10.4665	10.2376
ENSMUSG00000026343	Gpr39	6.88678	6.92318	6.9803	7.03974	7.17762	7.13504	6.62454	6.87307	6.21625	6.47006	6.45139	6.24128	6.31182	7.05973	6.91481	6.78257	7.05739	7.4013	7.13595	6.73113	7.1116	6.91768	7.12579	7.18931	6.67755	7.04864	6.78405	6.0894	6.62344	6.50072	6.30815	6.85672	6.79725	6.89939	7.26874	7.26153
ENSMUSG00000026347	Tmem163	5.34855	5.19161	5.67508	5.43517	5.11476	5.62175	5.57787	5.77667	5.27532	5.40743	5.28899	5.02351	5.77199	5.34554	5.3592	4.92414	5.28686	5.51877	5.47622	5.48687	5.63171	5.38154	5.76062	5.11515	5.22112	5.58376	5.82209	4.61528	5.35603	5.27831	5.64254	5.61294	5.31996	5.23906	5.39173	5.28198
ENSMUSG00000026348	Acmsd	9.58788	10.0795	9.77359	8.94456	9.53059	8.67464	10.171	9.68552	8.50251	10.0792	9.76667	10.3897	11.1331	10.4628	10.6647	10.9073	11.06	11.0132	10.1168	10.0773	10.122	8.94463	9.08353	9.11155	9.31743	9.14182	8.94857	10.8102	9.94585	10.5785	10.795	10.4762	10.6034	11.4173	11.2896	11.1477
ENSMUSG00000026349	Ccnt2	10.0109	10.0242	10.2187	10.0517	10.0489	10.0676	10.353	10.251	10.2964	10.464	10.1418	10.2208	10.2358	10.2217	10.0469	10.0574	10.1296	10.0321	9.90605	9.92883	9.93622	10.1349	9.95875	10.0402	10.247	10.2402	10.346	10.2854	10.2329	10.1904	10.2633	10.1778	10.2522	10.2072	10.0252	10.0412
ENSMUSG00000026353	Ubxn4	12.1245	12.0324	11.8554	11.6403	11.8867	11.5897	11.6671	11.6653	11.6494	12.0636	12.2861	12.1858	12.4264	12.1051	12.1818	12.0306	11.8834	12.0977	11.8838	12.3057	11.838	11.52	11.566	11.5252	11.4353	11.5818	11.4627	12.1171	12.2341	12.1677	12.3451	12.0998	12.0146	11.8599	11.5722	12.1378
ENSMUSG00000026355	Mcm6	7.99296	7.55089	7.63035	7.30279	7.36687	7.35968	7.56645	7.32644	7.54497	7.4777	7.22221	7.30213	7.73043	9.05713	8.29795	8.22142	8.5344	7.71051	7.46335	7.55064	7.23213	7.24052	7.46542	7.77904	7.33567	7.34747	7.33456	7.62253	7.40966	8.30983	8.24837	8.2278	7.12043	8.37105	8.21868	7.56763
ENSMUSG00000026356	Dars	11.081	11.1214	11.0576	11.0795	11.1543	11.3296	11.2518	11.3853	11.0697	11.0113	11.1018	11.1417	10.9778	11.1174	11.0137	11.053	11.152	11.2546	11.0597	11.2539	11.1179	11.193	11.2199	11.2592	11.1892	11.3543	11.2069	11.1602	11.1532	11.2184	11.0083	11.258	11.038	11.178	11.1101	11.2564
ENSMUSG00000026358	Rgs1	5.40593	6.68119	5.55904	5.76017	5.77848	5.54968	6.52579	5.81053	5.87298	5.95587	5.63256	5.77773	5.44384	5.9354	5.3592	5.85287	5.55683	5.51877	5.26115	6.46473	5.55312	5.85418	5.55832	5.42498	5.80213	5.75954	6.02285	5.76048	5.72032	5.5123	5.72116	5.73503	5.74816	5.3511	5.8778	5.47106
ENSMUSG00000026360	Rgs2	7.7295	7.3055	6.96852	6.99956	6.88407	7.34365	7.29971	6.97676	6.66636	6.73948	6.82755	6.5866	6.7486	7.74091	7.29789	7.14727	6.9826	7.41088	7.4466	6.88947	7.70054	7.29871	7.25444	6.94723	7.19876	7.0048	7.16779	6.42992	6.73607	7.02467	7.10366	6.96753	7.23268	7.34518	7.47875	7.01828
ENSMUSG00000026361	Cdc73	9.20011	9.40592	9.19097	9.08726	9.36929	9.35909	9.42866	9.21881	9.38433	9.33262	9.55138	9.51519	9.16144	9.31384	9.01251	9.21651	9.1196	9.23876	9.29567	9.47082	9.30426	9.23398	9.42697	9.46342	9.31991	9.53138	9.20502	9.52636	9.58879	9.77147	9.28475	9.41893	9.27071	9.21971	9.14727	9.4675
ENSMUSG00000026365	Cfh	14.4407	14.6421	14.4648	14.4201	14.3115	14.5692	14.2637	14.7321	14.4861	14.5216	14.5787	14.2845	14.2592	14.6905	14.4588	14.2474	14.5755	14.4392	14.7415	14.5493	14.3193	14.3576	14.4667	14.6909	14.4307	14.7085	14.4261	14.3838	14.4465	14.3774	14.3033	14.3346	14.3104	14.3962	14.2691	14.3974
ENSMUSG00000026368	F13b	12.1576	12.4945	12.429	12.4537	12.4507	12.7426	12.4735	12.818	12.6422	12.3044	12.5738	12.4428	12.2969	12.3825	12.2636	12.2695	12.398	12.3123	12.3686	12.5353	12.5532	12.6607	12.6469	12.8962	12.6684	12.8811	12.5225	12.4773	12.6258	12.4928	12.3665	12.3328	12.5889	12.4258	12.6429	12.4909
ENSMUSG00000026374	Tsn	10.6145	10.6317	10.6587	10.6506	10.5749	10.4619	10.59	10.5929	10.3813	10.543	10.6247	10.6371	10.5035	10.5368	10.5486	10.6246	10.6258	10.6607	10.6193	10.6792	10.629	10.5936	10.5833	10.5602	10.4575	10.5889	10.5128	10.6209	10.5551	10.5926	10.6179	10.5895	10.5978	10.6731	10.552	10.5908
ENSMUSG00000026377	Nifk	9.63564	9.47594	9.78657	9.33611	9.46944	9.61418	9.78432	9.5788	9.5842	9.92173	10.1078	10.1821	9.7585	9.83811	9.75571	9.65065	9.68035	9.71521	9.69954	9.99317	9.44836	9.53111	9.51528	9.69853	9.41348	9.83614	9.3462	9.85468	9.86198	9.96762	10.0651	9.82938	9.5432	9.98794	9.54724	9.83349
ENSMUSG00000026380	Tfcp2l1	7.72205	8.29766	8.21893	8.16095	8.45518	8.35548	7.80739	7.93393	8.22219	7.9999	7.87177	8.03377	8.05072	7.70283	8.13537	8.15974	7.99662	8.2327	7.78207	8.42638	8.26417	7.92918	8.1534	7.90501	7.89046	8.0477	7.99812	7.7932	8.16757	8.50573	7.85242	7.7004	8.06862	7.802	8.13657	8.19887
ENSMUSG00000026383	Epb41l5	10.4552	10.7435	10.6365	10.8982	11.2359	11.2504	10.7949	11.1049	11.0781	10.6868	10.766	10.5031	10.5871	10.649	10.6083	10.5775	10.7961	10.6647	10.612	10.817	10.75	11.0558	10.9619	11.0439	10.9558	11.2093	11.1121	10.6834	11.0821	10.9408	10.5468	10.7808	10.704	10.4646	10.6862	10.7436
ENSMUSG00000026384	Ptpn4	7.58074	7.99863	7.76934	8.29591	8.08392	8.18893	8.22257	8.27614	8.12772	7.69436	7.89419	7.57803	7.47077	7.895	7.74827	7.90287	7.87433	7.84279	7.9447	8.03434	7.75436	8.09449	7.98188	8.15815	8.01303	8.1877	7.89064	8.13783	8.08914	8.1764	7.724	7.86921	7.93897	8.0058	7.82245	8.01141
ENSMUSG00000026385	Dbi	15.0088	14.9662	15.0562	15.1143	14.9391	14.7937	14.8265	14.6567	14.5955	14.6724	14.6487	14.6915	14.6993	14.5192	15.0284	15.0935	14.911	14.8613	14.7814	14.8229	14.7445	14.8587	14.8915	14.6963	14.7868	14.531	14.8885	14.944	14.6012	14.2856	14.7762	14.7589	14.7398	14.7518	14.7089	14.7611
ENSMUSG00000026388	3110009E18Rik	5.92325	6.06132	6.00875	5.67902	6.03508	5.47067	5.76965	5.33826	5.66553	5.78609	5.55978	5.55894	6.04519	5.96082	6.11293	5.85287	5.6834	5.69369	5.7164	5.88136	5.63171	5.56967	5.51946	5.56026	5.83665	5.41085	5.52604	6.00107	5.49663	5.54505	5.89318	5.77238	5.74816	5.91878	5.98049	5.86396
ENSMUSG00000026389	Steap3	10.2158	10.584	10.3964	10.1509	10.2298	10.1834	9.6389	9.4441	9.30786	9.53058	9.43695	9.60219	9.98675	10.0538	10.3194	10.3779	10.5745	10.4006	10.4086	10.2089	10.3078	9.81666	10.0077	10.1169	9.38058	9.40067	9.41405	9.4801	9.61856	9.26924	9.83351	9.96847	9.99391	10.0802	10.2912	10.3915
ENSMUSG00000026390	Marco	9.04942	7.39512	7.44298	8.41425	6.89664	6.93278	10.1947	7.34559	8.10584	9.55624	7.03931	6.80482	7.78651	11.1486	7.68654	7.47222	7.06946	7.64747	8.32581	7.46259	8.1086	9.16692	7.28907	6.82082	7.7783	9.03	7.14676	6.72957	6.63807	7.98225	7.56601	7.56972	7.26176	7.94108	9.24361	7.13598
ENSMUSG00000026393	Nek7	10.6537	10.6778	10.5901	10.966	10.921	11.0287	10.7186	10.8331	10.8126	10.4794	10.5776	10.5187	10.2057	10.6106	10.3627	10.4987	10.6386	10.4874	10.8485	10.7672	10.637	11.1083	10.9415	11.0614	10.9487	11.0429	10.9566	10.7394	10.6665	10.8672	10.5109	10.6375	10.5783	10.7129	10.7154	10.604
ENSMUSG00000026395	Ptprc	8.28192	8.00987	7.8403	7.37689	7.40178	7.67235	8.35202	7.89597	7.64013	8.24653	7.89974	7.85881	8.05722	9.01933	7.82895	7.8681	7.71054	8.08106	8.22762	7.70577	8.07217	8.16788	7.75033	7.64066	8.11437	8.14908	8.16092	7.66509	7.80554	8.0786	8.2118	7.87611	8.0137	8.10751	8.33768	7.8242
ENSMUSG00000026398	Nr5a2	10.7096	10.9835	10.3911	10.5997	10.9624	11.2164	10.5628	10.8421	10.8514	10.1792	10.692	10.5693	10.6353	10.2642	10.3418	10.6143	10.5755	10.5116	10.3883	10.9391	10.9026	11.0462	10.9335	11.056	10.684	11.0363	10.6704	10.5194	10.6823	10.4996	10.6327	10.5007	10.763	10.4938	11.0832	10.7993
ENSMUSG00000026399	Cd55	8.50923	7.97014	8.22374	7.56907	8.25366	8.12108	8.58356	8.33853	8.04389	8.26005	8.55381	8.49377	8.14521	8.71307	8.18058	8.51765	8.32541	8.68153	8.24207	8.63631	8.52829	8.02276	8.44083	8.20281	8.37158	8.3538	8.35698	8.14382	8.23281	8.1303	8.51566	8.17862	8.10058	8.6482	8.90558	8.68835
ENSMUSG00000026404	Ddx59	7.22486	7.37765	7.22625	7.40747	7.78383	7.54584	7.64509	7.33605	7.4863	7.00721	7.16707	7.24546	7.16339	7.0286	7.10791	7.51815	7.36046	7.31189	7.2572	7.22684	7.46179	7.68558	7.41171	7.35072	7.58288	7.49519	7.51609	7.02703	7.09912	6.87865	7.14967	6.8853	7.49094	7.31095	7.62784	7.3922
ENSMUSG00000026405	C4bp	14.019	14.0369	13.7545	13.8502	13.616	13.9933	13.8945	14.0511	13.6576	13.8914	13.8861	13.7694	13.8554	13.9921	13.958	13.9844	13.9085	14.0677	14.0428	13.8899	13.7955	13.7817	13.9367	13.937	13.8069	13.9078	13.8198	14.0844	13.8852	13.7235	13.7912	13.8483	13.9436	13.8446	13.6994	13.9048
ENSMUSG00000026409	Pfkfb2	8.38848	8.02102	8.03949	8.1491	8.33594	8.17561	8.77707	8.59173	8.86865	8.83258	8.31865	8.84739	8.44129	8.28513	8.15249	8.36733	8.3205	8.33049	7.96231	8.20101	8.14412	8.24738	8.4927	8.53273	8.64998	8.74761	8.73891	8.53336	8.3633	8.48152	8.47664	8.26491	8.23612	8.23867	8.10331	8.1812
ENSMUSG00000026411	Tmem9	9.24445	9.45366	9.53098	9.66231	9.85596	9.60104	9.77574	9.47207	9.43968	9.28735	9.31469	9.19558	9.10335	8.88561	9.25771	9.15209	9.1196	9.0073	9.29797	8.86429	9.45238	9.61544	9.57814	9.36269	9.54226	9.25463	9.37943	9.23463	9.083	9.1575	8.91274	8.91066	9.12908	8.81004	9.04649	8.92616
ENSMUSG00000026413	Pkp1	5.28584	5.25859	4.61528	5.72048	4.61528	5.08857	5.08425	4.61528	4.91252	5.24443	5.23121	5.11443	5.24524	5.23431	4.61528	5.14822	5.21702	5.14254	5.19391	4.99154	5.31335	4.61528	4.61528	5.11515	4.61528	5.18135	5.02797	5.05784	5.30214	5.11836	5.2864	5.22441	5.19253	5.01162	4.61528	4.61528
ENSMUSG00000026414	Tnnt2	5.6417	5.81146	5.42392	5.37577	5.11476	5.2245	5.87876	5.44729	5.54092	5.78609	5.43678	5.7105	5.49938	5.44087	5.47123	5.47763	5.55683	5.51877	5.47622	5.65957	5.63171	5.02828	5.34076	5.42498	5.41245	5.50204	5.56897	5.54177	5.10323	5.6069	5.13698	5.56816	5.56187	5.89188	5.56074	5.65611
ENSMUSG00000026415	Fcamr	5.13654	5.25859	5.42392	5.05772	5.42437	5.16098	5.15602	5.27639	5.27532	5.4542	5.43678	5.51643	5.38385	5.00858	4.92178	5.30076	5.40712	5.223	5.64353	5.36158	5.36809	5.43312	5.51946	5.67644	5.41245	5.10629	5.26454	5.23875	5.17784	4.86777	5.45976	5.04759	5.25961	5.3511	5.34265	5.4283
ENSMUSG00000026417	Pigr	14.8634	15.336	15.2087	15.2959	15.2352	15.4661	15.4837	15.4008	15.27	14.9261	15.1381	15.025	14.906	14.9467	15.2251	14.8344	15.1578	15.1828	15.3132	15.3165	15.4432	15.5435	15.139	15.1701	15.6541	15.6266	15.1235	14.9857	15.2753	15.0999	14.9443	14.8483	15.2281	15.0615	15.5908	15.1661
ENSMUSG00000026421	Csrp1	8.52204	8.25591	8.2894	8.01836	8.47143	8.34364	8.34037	8.22113	8.08921	8.32579	8.26829	8.17466	8.16939	8.87436	8.41585	8.3373	8.62052	8.59739	8.23246	8.26177	8.70452	8.3499	8.33108	8.46932	8.04963	8.3453	8.17622	7.63115	8.12399	8.0786	8.31881	8.49628	8.40736	8.53281	8.76753	8.59499
ENSMUSG00000026425	Srgap2	9.25724	9.14521	9.31719	9.26696	9.65982	9.30338	9.34794	9.56288	9.44834	9.29608	9.06099	8.83179	9.37022	9.25871	9.08229	9.32972	9.30646	9.33818	9.63387	9.23995	9.47235	9.17706	9.02702	9.07218	9.28732	9.38836	9.5506	8.87184	9.12758	9.18017	9.00986	9.16359	9.29835	8.87458	9.38586	9.13924
ENSMUSG00000026426	Arl8a	9.42526	9.36959	9.45981	9.52561	9.72033	9.69832	9.17149	9.44193	9.55843	9.1687	9.21455	9.10773	9.13116	9.38488	9.39273	9.43702	9.35021	9.43577	9.39762	9.23393	9.30649	9.51722	9.60354	9.52687	9.193	9.41287	9.4624	9.4801	9.14936	9.49246	9.2208	9.18577	9.22343	9.26413	9.23491	9.25298
ENSMUSG00000026427	Eif2d	10.2027	9.97819	9.96413	10.3073	10.1592	10.1249	9.95997	10.1253	10.1409	10.0665	9.86545	10.043	9.94738	9.96266	9.97386	9.97084	9.98	9.95235	10.0733	10.0502	9.9562	10.2279	10.049	10.1588	10.0326	10.1617	10.0745	9.96624	10.008	9.76274	9.95159	10.0598	9.8111	10.0851	10.0302	9.8405
ENSMUSG00000026429	Ube2t	5.72026	5.67659	5.59948	5.9696	6.06009	5.62175	5.85258	5.87493	5.54092	5.49825	5.59695	5.80965	5.69007	5.90935	5.61371	6.12353	5.894	5.80566	5.64353	5.56029	5.83317	5.75737	5.59543	5.56026	5.80213	5.79101	5.91293	5.83527	5.68678	5.84206	5.6827	5.73503	5.78127	5.8066	5.85044	5.68877
ENSMUSG00000026430	Rassf5	8.7053	9.06457	8.58258	8.79369	8.86764	9.41836	8.75681	8.61126	8.72965	8.54385	9.26442	8.94918	9.1281	8.40766	8.76547	8.80365	8.5045	8.66194	8.33481	9.0655	8.92956	8.95351	8.92848	8.9702	8.8106	8.94284	8.59888	9.02489	9.11779	8.5147	8.77328	8.75971	9.02533	8.53645	8.67075	9.02314
ENSMUSG00000026433	Rab29	8.88435	8.88223	9.04451	8.99152	8.91879	8.62994	8.88229	8.63435	8.66036	8.70043	8.52556	8.7005	9.10647	8.73814	8.98742	8.92272	8.90477	8.91114	8.93171	8.78127	8.82145	8.77801	8.85976	8.65524	8.85239	8.67162	8.61389	8.81696	8.54275	8.55875	8.86663	8.85633	8.76933	9.00868	8.79741	8.91821
ENSMUSG00000026434	Nucks1	11.0803	11.1118	11.2259	11.1905	11.2108	11.252	11.652	11.4547	11.5484	11.5576	11.4689	11.8482	11.4659	11.686	11.4405	11.4863	11.5006	11.4246	11.2151	11.2959	11.1878	11.1955	11.2422	11.121	11.2606	11.4599	11.3092	11.8386	11.7733	11.6127	11.4643	11.5315	11.4152	11.5941	11.338	11.4908
ENSMUSG00000026435	Slc45a3	9.98501	10.7749	10.546	9.02415	8.87984	9.05846	9.29684	8.70511	8.30121	10.3045	10.1102	10.6182	10.5476	10.5961	10.599	10.8825	10.6434	10.6076	10.494	10.8204	10.8123	8.67434	9.23436	9.34519	8.3571	8.27541	8.23581	10.4359	10.4014	8.82695	10.4296	10.5128	10.8734	10.8825	10.7592	10.7271
ENSMUSG00000026436	Elk4	10.4805	10.3717	10.5929	10.7367	10.755	10.6505	10.7576	10.6673	10.7484	10.5943	10.5226	10.5265	10.4033	10.2534	10.4717	10.5571	10.2524	10.3828	10.569	10.4485	10.4403	10.7983	10.6343	10.6774	10.778	10.579	10.7589	10.6545	10.4568	10.3938	10.4926	10.4751	10.4792	10.669	10.4803	10.3271
ENSMUSG00000026437	Cdk18	10.3447	10.5309	10.4174	10.5823	10.822	10.561	11.624	11.1394	11.1294	11.1698	11.0711	11.2493	10.8398	10.6904	10.8322	10.4106	10.4727	10.6469	10.5595	10.5949	10.495	10.885	10.4966	10.4201	11.4364	11.1864	11.1427	11.2722	11.0884	10.7453	10.8374	10.8069	10.8984	10.7193	10.5031	10.705
ENSMUSG00000026439	Rbbp5	9.57569	9.30089	9.35909	9.43397	9.44299	9.53349	9.39355	9.38422	9.18104	9.36618	9.47979	9.36532	9.40858	9.34879	9.33428	9.28079	9.53213	9.51415	9.62842	9.57767	9.4116	9.46445	9.50454	9.55947	9.32979	9.48783	9.18761	9.56455	9.4785	9.51937	9.42073	9.48969	9.40389	9.5309	9.49725	9.71034
ENSMUSG00000026442	Nfasc	7.2355	7.32389	7.14567	6.56935	6.41811	6.75798	6.38614	6.36805	5.70342	5.90236	5.52086	6.13095	6.71456	6.28489	7.07144	6.84333	7.02051	7.19408	7.16729	6.85711	7.35174	6.59065	6.64352	6.15592	6.13031	6.0613	5.99642	5.87064	5.90008	5.6646	6.30815	6.49215	6.78363	6.82699	6.90015	7.03863
ENSMUSG00000026447	Pik3c2b	8.73124	8.94465	8.99497	8.65458	8.59148	8.67464	8.68511	8.90173	8.61866	8.51413	8.84691	8.74116	9.08767	8.76278	8.86532	8.54853	8.81382	8.90782	8.8082	8.76463	9.21934	8.35439	8.70844	8.35111	8.84205	8.67162	8.56838	8.6385	8.70544	8.7328	9.09513	8.87695	9.01703	9.14564	9.12391	8.77599
ENSMUSG00000026455	Klhl12	8.9924	9.16531	9.2176	9.39712	9.46944	9.48246	9.18019	9.1828	9.3338	9.103	9.21895	8.91704	9.02646	9.10844	8.75807	9.03888	9.15019	8.92105	9.14317	9.17855	9.15157	9.32336	9.34899	9.39067	9.40882	9.3295	9.32133	9.02489	9.23105	9.18205	8.75891	8.89053	9.12394	9.15982	9.23054	9.11398
ENSMUSG00000026456	Cyb5r1	8.89422	8.2653	8.65181	8.99152	8.99366	8.90366	8.75972	8.83693	9.15215	8.43303	8.44484	8.58232	8.35453	8.61156	8.40163	8.68573	8.33029	8.422	8.61886	8.39422	8.68407	9.03102	8.99663	8.89394	8.71187	8.90009	9.10521	8.32843	8.71522	8.9153	8.4634	8.71458	8.54104	8.49593	8.52466	8.50932
ENSMUSG00000026457	Adipor1	11.5538	11.5625	11.6021	11.712	11.693	11.8354	11.8855	11.8814	11.8107	11.69	11.8476	11.729	11.6011	11.6081	11.5997	11.6618	11.5294	11.6449	11.6301	11.586	11.6568	11.8463	11.7162	11.7642	11.8772	11.9077	11.6983	11.7811	11.7849	11.7912	11.5915	11.5342	11.6587	11.6524	11.7215	11.5989
ENSMUSG00000026458	Ppfia4	6.72631	6.47299	6.2828	6.22227	6.03508	6.36723	6.33581	6.30631	6.14596	6.3287	6.05006	6.10754	6.38124	6.74934	6.45446	6.12353	6.01334	6.44932	6.4796	6.16294	6.35129	6.83994	6.21726	6.2643	6.31971	6.39063	6.33945	6.03132	6.144	6.17642	6.30815	6.28342	6.15839	6.66892	6.74201	6.48157
ENSMUSG00000026463	Atp2b4	7.39546	7.61901	7.85905	6.94405	7.23719	7.88466	7.29971	7.41963	7.36096	7.51623	7.94336	7.83376	7.49999	7.86091	7.56292	7.672	7.93358	7.90455	7.2859	7.78568	7.79983	7.19006	7.62186	7.42058	7.57447	7.70443	7.68385	7.01364	7.51964	7.64612	7.6551	7.88298	7.68054	7.70754	8.20084	7.9963
ENSMUSG00000026466	Tor1aip1	10.3022	10.2769	10.1823	10.4639	10.6327	10.5508	10.562	10.4618	10.4519	10.1301	10.3617	10.228	9.83929	10.2877	10.1855	10.0771	10.299	10.2764	10.5614	10.3172	10.3429	10.6983	10.4729	10.6748	10.5469	10.5987	10.3212	10.3239	10.31	10.557	10.0357	10.0717	10.1711	10.3673	10.6152	10.2216
ENSMUSG00000026469	Xpr1	9.61395	9.67463	9.71029	9.81907	9.80579	9.95987	9.90333	10.0869	9.86526	9.65455	9.96969	9.64558	9.50376	9.70652	9.38315	9.64252	9.77963	9.73029	9.83677	9.69623	9.72455	9.93024	9.94159	10.0497	9.78054	10.2137	9.63187	9.93915	9.93476	10.0271	9.47873	9.60726	9.68075	9.67598	9.77706	9.52956
ENSMUSG00000026470	Stx6	8.8577	9.02387	8.95234	8.41425	8.78245	8.59048	8.58027	8.53558	8.33445	8.73302	8.88904	8.79365	9.0363	8.93249	9.13178	8.94606	8.97172	8.8776	8.80173	8.88496	9.03279	8.52728	8.65098	8.45712	8.5132	8.43613	8.14026	8.85014	8.95415	8.70957	8.54529	8.87011	8.86498	8.84852	8.71527	9.03787
ENSMUSG00000026471	Mr1	7.73691	8.59382	7.90787	8.26883	8.55003	8.34364	8.5934	8.15326	8.20688	7.9727	7.92172	7.84007	7.94948	8.0491	8.72426	7.83245	8.5045	8.36974	8.18338	8.26573	8.48555	7.95909	7.75033	8.03723	8.53906	7.88057	7.78771	8.25301	8.20057	7.30485	7.95117	8.11029	8.27392	7.70101	8.01404	8.46993
ENSMUSG00000026473	Glul	14.855	14.8201	14.5578	15.0175	14.4553	14.7517	14.7548	14.9403	14.9236	14.9185	14.8196	14.8873	14.7998	14.8816	14.7838	14.6726	14.8441	14.8894	14.7786	14.4857	14.3916	14.9867	14.7496	14.8287	14.4892	15.1223	14.9014	15.3275	15.0797	13.9277	14.6486	14.6469	14.7294	14.3277	14.5709	14.4714
ENSMUSG00000026475	Rgs16	5.59965	7.99863	7.95505	10.0358	12.3726	11.4019	12.8101	12.6747	11.7055	9.80888	9.80671	10.0226	6.97911	6.47587	6.95572	7.38551	5.6834	6.42938	6.49694	8.34645	7.44542	11.0977	9.7472	11.6713	13.4401	11.8067	13.0227	9.84011	10.2464	8.66463	8.0375	8.75971	10.1773	8.08774	7.13118	7.9342
ENSMUSG00000026478	Lamc1	8.90402	9.1376	9.10282	8.78228	9.25699	9.3315	8.9577	9.32411	9.11181	9.2406	9.14214	8.9947	9.10647	9.46761	9.1573	9.1055	9.25368	9.20674	8.94643	9.14042	9.33949	9.0366	9.04693	9.22356	9.0267	9.27706	9.25124	8.99555	9.3105	9.48792	8.96369	9.24506	9.13931	9.18777	9.36808	9.34069
ENSMUSG00000026479	Lamc2	5.59965	5.74643	5.92811	5.23858	6.57179	5.88978	5.67884	5.87493	5.70342	5.87453	5.84921	5.87055	5.55125	5.82694	5.80924	5.52831	5.98474	5.80566	5.6807	5.74889	5.94755	5.48133	5.84735	5.63941	5.35463	5.82149	6.02285	5.90481	5.65196	5.74475	5.75809	5.87652	5.71385	5.77646	6.00467	5.5501
ENSMUSG00000026480	Ncf2	7.48677	7.29621	6.81833	6.95814	7.15717	6.59901	7.5254	7.19502	6.75754	7.34668	7.12903	7.21622	7.25845	7.9926	7.2447	7.15905	7.21732	6.98923	7.36859	6.77836	7.10106	7.16935	6.8836	6.9946	7.26365	7.35611	7.33456	6.84146	6.98131	7.2978	7.0919	7.3169	7.39858	7.06484	7.36965	7.15464
ENSMUSG00000026482	Rgl1	8.79235	8.85772	8.70076	8.21874	8.52301	8.84905	8.56036	8.40728	8.13853	8.41303	8.70313	8.67273	8.68639	9.30968	8.52912	8.65771	8.82421	8.65005	8.47577	8.83538	8.89738	8.60081	8.57746	8.41144	8.59764	8.47168	8.50133	8.25853	8.33814	8.57027	8.8733	8.46478	8.64542	8.71707	9.11208	8.58162
ENSMUSG00000026483	Fam129a	7.29769	6.62069	6.52168	6.49135	6.63448	6.89962	6.74121	7.12983	6.42416	6.93939	7.09978	7.03751	6.81412	7.79014	6.91481	6.71884	7.06946	7.17153	7.00279	7.06868	7.16312	7.13767	6.92899	6.62043	7.16511	7.11183	6.90359	6.51177	6.91239	7.30485	7.0919	6.94068	6.98634	7.23984	7.50105	6.96604
ENSMUSG00000026484	Rnf2	9.1948	9.10416	9.17377	9.34129	9.2429	9.23056	9.17367	9.17758	9.22457	9.08546	8.93534	8.91408	9.14638	9.23912	8.95866	9.18045	9.32363	9.0073	9.16094	9.20343	8.90034	9.31192	9.29386	9.4013	9.08625	9.17803	9.13926	9.29202	9.0055	9.14794	8.99157	9.07425	9.05266	9.17852	9.40536	9.09062
ENSMUSG00000026489	Coq8a	13.736	14.2758	14.2607	13.4835	13.6319	13.6059	12.7829	12.6429	11.8439	12.6513	12.6481	12.6314	13.1679	13.0388	13.8315	14.0129	14.0354	13.9402	13.8562	14.159	14.4567	13.3102	13.6748	13.3808	12.7661	12.3032	12.4063	12.8687	12.6314	11.9651	13.3851	13.5737	13.8304	14.0281	14.3345	13.9467
ENSMUSG00000026490	Cdc42bpa	9.5675	9.55797	9.44351	9.65609	9.79458	9.83922	9.38228	9.86815	9.26926	9.40504	9.44449	9.25753	9.4919	9.5316	9.27853	9.47871	9.62999	9.32581	9.62111	9.61057	9.55706	9.81989	9.64164	9.95779	9.4704	9.72316	9.64286	9.4468	9.36526	9.6724	9.3674	9.52489	9.39752	9.54537	9.49179	9.48013
ENSMUSG00000026491	Ahctf1	10.536	10.911	10.7318	9.93496	10.5571	10.3268	10.3091	10.0827	10.4115	10.7635	10.6753	10.7793	10.7482	10.692	10.7975	11.0415	10.946	10.8675	10.5431	10.9422	10.7727	10.1555	10.3632	10.5276	10.2405	10.3297	10.304	10.8616	10.6773	10.7722	10.7729	10.8919	11.0173	10.8675	10.9739	11.1375
ENSMUSG00000026492	Tfb2m	9.35801	9.43723	9.32389	9.20004	9.50723	9.54726	9.52572	9.66144	9.64384	9.38881	9.76065	9.65269	9.19109	9.43929	9.22323	9.35233	9.3163	9.45634	9.47874	9.68157	9.35463	9.50521	9.36888	9.59874	9.71235	9.60764	9.58328	9.63801	9.7604	9.60701	9.33636	9.48299	9.63454	9.55969	9.51531	9.35251
ENSMUSG00000026494	Kif26b	5.68183	5.60089	5.47162	5.93754	5.60002	6.16372	6.08879	6.40753	6.12153	6.23108	6.11665	5.84057	5.60004	5.98565	5.61371	5.85287	5.75884	5.80566	5.81603	5.40578	5.46621	5.38154	5.38972	5.31875	5.72917	6.21697	6.02285	6.00107	5.72032	6.10646	5.55621	5.41674	5.56187	5.57157	5.79336	5.3829
ENSMUSG00000026495	Efcab2	7.13658	7.32389	7.41768	7.26977	6.9931	7.26055	7.29151	7.38311	6.97356	6.98499	7.1096	7.0598	6.9506	7.09015	7.17802	7.01046	7.22805	7.17153	7.2764	7.17614	7.06892	7.13767	6.99431	7.04036	7.15371	7.23001	7.1885	7.34622	6.8886	7.40655	7.11531	6.85672	7.10975	7.17443	7.36152	7.33655
ENSMUSG00000026496	Parp1	10.3205	10.5709	10.4876	10.2547	10.4293	10.5232	10.319	10.5742	10.2023	10.4464	10.5946	10.395	10.6396	10.6799	10.4985	10.5528	10.7713	10.6957	10.5109	10.7106	10.4773	10.1746	10.3025	10.5071	10.2207	10.4792	10.1776	10.3226	10.6707	10.5606	10.5959	10.6515	10.5688	10.6255	10.6269	10.7525
ENSMUSG00000026499	Acbd3	9.47862	9.41853	9.26478	9.38713	9.55738	9.39189	9.29884	9.34753	9.24957	9.34319	9.57562	9.44937	9.54565	9.50087	9.22323	9.35731	9.47839	9.29822	9.50677	9.56973	9.17858	9.16438	9.40979	9.49748	9.10939	9.48398	9.14184	9.39288	9.5347	9.52823	9.54497	9.2764	9.29835	9.31147	9.42841	9.45293
ENSMUSG00000026500	Cox20	5.98278	5.98445	5.95568	5.79828	5.37332	5.91549	5.74035	5.77667	5.77486	5.53996	5.79218	5.77773	5.73192	6.03363	6.08615	5.47763	5.64322	5.76978	5.64353	5.74889	5.59332	5.85418	6.15669	5.56026	5.76635	5.65825	6.04865	5.79859	5.75269	5.57655	5.64254	5.65551	6.01277	5.74534	5.90444	5.7203
ENSMUSG00000026502	Desi2	9.43429	9.99931	9.72722	8.81996	9.24996	9.06805	9.18669	8.8	8.76134	9.78118	9.72395	9.60769	9.78981	9.92913	9.84732	10.0374	9.99231	9.98416	9.78703	10.1149	9.76233	8.89327	9.3349	9.55186	8.88631	9.22955	9.00649	9.84924	9.74302	9.67107	9.9812	10.2662	10.2697	10.0155	10.0612	10.2846
ENSMUSG00000026504	Sdccag8	7.98058	8.04852	8.06118	7.8598	7.96219	7.85143	7.88471	7.94636	8.02651	7.90522	8.09594	7.95481	8.14521	7.97679	8.29795	8.31178	8.1705	8.15046	7.87196	8.01561	7.9796	8.0728	7.82794	7.88682	8.1372	7.9666	7.9454	7.85313	8.04305	7.96919	8.14129	8.08081	8.27858	7.97919	8.1129	8.25905
ENSMUSG00000026509	Capn2	10.7732	10.9192	10.7493	10.7386	10.4651	10.7712	10.2339	10.3458	9.95758	10.153	10.2295	10.1485	10.6103	10.6759	10.7629	10.7789	10.9641	11.0384	10.6689	10.8429	10.9644	10.508	10.8341	10.7522	10.2548	10.3232	10.2307	10.0853	10.2676	9.7949	10.5654	10.8647	10.6034	10.7816	10.766	11.014
ENSMUSG00000026510	Trp53bp2	9.13784	9.37607	9.29691	8.99811	9.33872	9.6272	9.64047	9.55888	9.55242	9.50445	9.72549	9.64023	9.47272	9.45068	9.23659	9.36967	9.36924	9.41023	9.43979	9.52442	9.27044	9.12041	9.16776	9.42855	9.25397	9.57906	9.21733	9.46117	9.92078	9.4355	9.29721	9.55074	9.78368	9.41161	9.35811	9.52434
ENSMUSG00000026511	Srp9	11.5507	11.5377	11.6427	11.5154	11.1902	11.1969	11.5149	11.2584	11.4951	11.4625	11.4601	11.625	11.6695	11.3146	11.5202	11.6349	11.223	11.3883	11.3636	11.4439	11.2544	11.409	11.4036	11.2051	11.4296	11.1793	11.3699	11.5816	11.361	11.375	11.6215	11.3944	11.4407	11.394	11.1018	11.397
ENSMUSG00000026516	Nvl	9.40472	9.32118	9.58028	9.15068	9.37791	9.53003	9.2868	9.45492	9.4222	9.55987	9.77567	9.54032	9.39845	9.60821	9.48962	9.4181	9.44067	9.49661	9.54783	9.54076	9.38445	9.23883	9.3924	9.47352	9.18213	9.57906	9.33495	9.61251	9.67798	9.60142	9.46996	9.59074	9.33662	9.39373	9.22397	9.52782
ENSMUSG00000026519	Tmem63a	9.04942	9.4331	9.35692	9.10872	8.93934	9.47167	9.77574	9.58472	8.9685	9.09551	9.16059	9.3761	9.15844	9.14634	9.38555	9.36226	9.33819	9.35288	8.84952	9.19725	9.23346	9.03938	8.88488	8.8006	9.3877	9.04315	8.90354	8.86464	9.02658	9.10709	8.80157	8.85979	9.22584	8.95816	9.30719	9.40455
ENSMUSG00000026520	Pycr2	8.43891	8.36463	8.46595	7.84513	7.85416	7.76474	7.87932	7.79635	7.72924	8.3215	8.53976	8.378	8.59154	8.61156	8.26689	8.56156	8.36402	8.46791	8.24207	8.41574	8.08267	7.78277	7.82794	7.81802	7.43244	7.56354	7.44971	8.02553	8.06372	8.36055	8.47664	8.17305	8.0137	8.21612	7.98298	8.53035
ENSMUSG00000026525	Opn3	6.62963	6.38265	6.24144	5.87031	6.13189	6.29722	6.26523	5.9645	6.46177	6.3473	6.138	6.08363	6.84569	6.40984	6.13909	6.76693	6.19507	6.58055	6.3508	6.47948	5.83317	6.17044	5.97711	5.74627	5.80213	5.93491	6.62129	6.49181	6.36267	5.9517	6.2178	6.49215	6.75595	6.40506	5.8778	6.36796
ENSMUSG00000026526	Fh1	12.589	12.4335	12.5341	12.5279	12.5898	12.5351	13.3237	13.0481	12.7871	13.0024	13.0124	13.2267	13.0018	12.6692	12.9265	12.7082	12.646	12.715	12.6344	12.4253	12.4552	12.5659	12.392	12.4193	12.8126	12.931	12.8012	13.154	12.9004	13.0382	12.762	12.7418	12.8926	12.7271	12.6897	12.5672
ENSMUSG00000026527	Rgs7	5.34855	5.25859	5.3729	5.54152	5.37332	5.16098	5.37565	5.62756	4.61528	4.89842	5.47996	5.47153	5.06249	5.00858	5.14419	5.70492	5.04231	5.73251	5.7164	4.99154	5.73784	5.79072	5.23024	5.02409	5.51603	5.65825	5.48069	5.63584	5.24326	5.40486	5.45976	5.80833	5.19253	5.6452	5.39173	5.47106
ENSMUSG00000026535	Ifi202b	6.50672	4.61528	6.48783	6.85617	6.43616	6.89962	7.27497	6.83199	6.09656	6.503	6.86331	7.45937	4.61528	6.82489	6.79911	7.30358	4.61528	6.88082	6.64313	4.61528	7.334	6.65379	6.27482	6.5071	7.34566	7.14235	6.31948	7.12965	6.43318	6.19325	6.54451	6.6023	6.72766	6.68286	6.29742	6.61385
ENSMUSG00000026536	Ifi211	6.0663	6.38265	6.10768	5.15611	6.26315	5.42793	5.67884	5.39486	5.20665	6.00678	5.39093	5.59938	5.9176	6.24664	6.0587	5.52831	6.17083	6.16018	5.93492	6.52269	5.66849	6.07489	5.97711	5.81129	5.51603	5.36062	6.07386	5.4904	5.75269	5.7188	5.55621	6.0295	6.01277	6.04385	6.09634	5.80901
ENSMUSG00000026542	Apcs	12.8886	11.8422	12.7607	12.8267	12.0642	12.9053	12.7929	12.909	12.0883	12.0533	12.5335	12.4097	10.7432	12.2484	12.1631	13.0547	11.4685	12.6434	12.9235	11.5047	13.0671	12.0084	12.623	12.377	12.4211	12.7641	12.1561	12.7447	11.697	11.8583	11.8598	11.6397	11.8879	11.9159	12.159	12.6572
ENSMUSG00000026544	Dusp23	8.41162	8.92414	8.56379	7.81533	8.40952	7.77661	7.59316	7.40149	8.24236	8.06311	7.61193	7.53959	8.61804	8.09857	8.10638	8.02771	8.85157	8.36489	8.43451	8.84068	7.95118	8.42437	8.50358	8.30185	7.566	7.26724	8.24067	7.60514	7.86581	8.03751	7.97637	8.17862	8.2409	8.37512	8.06926	8.36448
ENSMUSG00000026546	Cfap45	4.91732	5.25859	4.61528	4.92874	5.11476	5.08857	4.61528	4.61528	5.20665	5.30341	4.61528	5.11443	5.06249	5.23431	5.3592	5.05124	5.28686	5.46859	4.90605	5.44742	5.25354	4.61528	5.4355	5.19153	4.91986	4.61528	5.43251	4.61528	5.24326	4.86777	5.21662	5.04759	5.31996	5.44713	5.16759	5.08878
ENSMUSG00000026547	Tagln2	8.94889	9.12226	9.10022	8.56856	9.2429	8.54303	9.03415	8.83028	8.75085	9.0549	9.36723	9.33692	9.04282	9.31176	9.26295	9.0012	9.16388	9.34555	8.84009	9.2299	9.44229	8.79788	8.98893	8.74488	9.31245	8.68849	8.8155	8.56483	9.24909	9.2172	9.1837	9.2582	9.25434	9.41948	9.61243	9.4121
ENSMUSG00000026548	Slamf9	6.03917	6.01068	5.59948	6.08902	5.42437	5.42793	5.95348	5.87493	5.73982	6.10195	5.84921	5.87055	5.73192	6.37544	6.0587	5.88661	5.40712	5.65315	5.75078	5.56029	5.59332	5.91386	5.47862	5.37389	5.83665	6.10801	5.85329	5.31101	5.53827	5.90924	5.60046	5.56816	5.51923	5.86425	5.95575	5.4283
ENSMUSG00000026553	Copa	12.2639	12.5747	12.1382	12.138	12.4249	12.3482	11.9886	12.1848	12.2163	12.4113	12.445	12.2028	12.5833	12.6222	12.2603	12.2016	12.706	12.4473	12.3632	12.7582	12.1583	12.2241	12.2954	12.4044	11.9935	12.2944	12.1015	12.0827	12.485	12.4302	12.4258	12.4106	12.3962	12.3749	12.3664	12.5856
ENSMUSG00000026554	Dcaf8	12.2189	12.3671	12.3153	12.3738	12.4864	12.4784	12.269	12.386	12.3032	12.1128	12.0724	11.9315	12.1399	12.1195	12.0176	12.0606	12.2799	12.0695	12.2609	12.2992	12.1989	12.4028	12.3257	12.5059	12.2965	12.3224	12.326	11.9685	12.182	12.0052	11.9781	12.087	12.0932	12.1407	12.1558	11.9979
ENSMUSG00000026556	Vangl2	6.0663	5.77949	6.43524	5.90447	6.13189	6.33274	6.13043	6.17221	5.96242	5.90236	6.17952	6.10754	5.69007	6.05685	5.97196	6.52533	6.12076	6.27986	5.96261	6.27228	6.21073	5.97028	5.87465	5.95736	6.10428	5.79101	6.09851	5.63584	6.02889	5.90924	6.11982	6.13797	6.18093	6.15603	6.33379	5.96566
ENSMUSG00000026558	Uck2	8.41162	8.76518	8.56379	8.71985	8.49149	8.87661	9.01481	9.27365	8.95639	9.33686	9.44073	9.26451	9.12195	9.16722	8.94895	8.90921	9.07971	8.9536	8.61886	8.9526	8.65984	8.71671	8.60463	8.58972	8.83165	9.01138	8.64344	9.29737	9.27792	9.68169	9.21293	9.18577	8.90153	9.2772	8.90832	9.35447
ENSMUSG00000026563	Tada1	7.70703	8.00426	7.57065	7.9652	7.89716	7.99519	7.71349	7.93393	7.75772	7.59742	7.6718	7.43438	7.7057	7.93921	7.61369	7.48153	7.98424	7.69502	7.92087	7.80223	7.90449	7.76929	7.98708	7.98695	7.69565	8.04243	7.66213	7.5425	7.69674	7.91114	7.51491	7.68472	7.81567	7.81413	7.97248	7.68609
ENSMUSG00000026565	Pou2f1	7.80892	8.00987	8.1549	7.93093	7.85416	7.96965	7.6387	7.79635	7.74355	7.23954	7.5279	7.31136	7.57503	7.67685	7.70223	7.97648	7.99662	7.87057	7.73488	7.85075	8.05093	7.72806	7.97666	8.03173	7.80719	7.82632	7.70525	7.38776	7.3079	7.15636	7.87943	7.74643	7.99113	7.73974	7.79283	7.9759
ENSMUSG00000026566	Mpzl1	8.15581	8.6733	8.2894	7.37689	8.49149	7.69132	6.13043	6.32725	6.36548	7.1233	7.24897	7.08173	7.79434	7.80219	8.12385	8.37228	8.39231	8.15609	7.7211	8.64543	8.90916	7.31757	8.02295	7.79215	6.48308	6.69219	6.86493	7.21348	7.16908	7.15636	7.83871	7.86921	8.40311	8.151	8.81211	8.60494
ENSMUSG00000026568	Mpc2	12.788	12.8404	13.0188	12.9526	13.0091	12.8213	12.7811	12.7969	13.2159	12.8981	12.8652	13.05	12.9523	12.6682	12.9035	12.9592	12.6967	12.6216	12.7739	12.7115	12.8067	13.0202	13.0616	12.8741	12.9949	12.845	13.081	13.0831	12.9409	12.9586	12.9923	12.8596	13.0514	12.8584	12.9209	12.771
ENSMUSG00000026571	Dcaf6	9.99114	10.1225	9.86361	10.3283	10.4782	10.5812	9.80415	10.4714	10.7675	9.68975	10.0185	9.93501	9.43854	9.50816	9.5227	9.95453	9.79201	9.53578	10.0326	10.2778	10.117	10.7201	10.4563	10.8399	10.2352	10.3719	10.5218	9.70389	10.1002	10.0365	9.55744	9.59696	9.94088	9.57915	10.4059	9.61871
ENSMUSG00000026574	Dpt	7.7295	8.03758	7.39191	7.10415	7.23719	7.31101	7.10695	7.733	7.55315	7.85837	7.46136	8.21868	7.49999	7.75958	7.21176	7.51815	7.89436	7.96372	7.78869	7.65188	8.23627	7.48497	7.41171	7.95823	7.14222	7.61448	7.34377	7.24789	7.91225	7.73668	7.75357	8.45566	7.84121	8.10259	8.12241	7.74176
ENSMUSG00000026575	Nme7	7.59716	7.68397	7.36565	7.67282	7.66771	7.74069	7.27497	7.58909	7.44283	7.3294	7.44614	7.17624	7.32565	7.52464	7.63839	7.47222	7.65665	7.31189	7.38631	7.49028	7.40362	7.79612	7.92339	7.92891	7.43244	7.44768	7.362	7.36714	7.29018	7.3868	7.359	7.47221	7.0772	7.71404	7.59376	7.42302
ENSMUSG00000026576	Atp1b1	10.4783	10.6523	10.7796	10.9329	11.3567	11.6443	11.4845	11.3428	11.4555	10.843	11.0203	11.124	10.874	10.5668	10.8128	10.6226	10.7369	10.8003	10.6865	10.8022	10.9403	11.3572	11.2476	11.4919	11.4597	11.4798	11.4424	11.049	11.263	11.9187	10.7514	10.7926	11.0249	10.5123	10.983	10.8743
ENSMUSG00000026577	Blzf1	8.55979	8.49381	8.59374	8.55072	8.81141	8.52569	8.66351	8.68314	8.59539	8.61906	8.99569	8.79365	8.56455	8.68111	8.61778	8.51319	8.679	8.52546	8.60407	8.77574	8.42925	8.51531	8.60126	8.74154	8.42345	8.68849	8.28834	8.51966	8.76001	8.89486	8.61478	8.46478	8.1523	8.49966	8.40924	8.53035
ENSMUSG00000026578	Ccdc181	7.58897	7.333	7.30235	7.40747	7.57192	7.42961	7.41715	7.35507	6.94841	7.19231	6.99744	7.36543	7.44093	7.11006	7.46475	7.40525	7.3409	7.67935	7.47165	7.29954	7.65169	7.53389	7.41951	7.11688	7.27417	7.1722	7.2586	7.22504	7.04684	7.14059	7.26873	7.13006	7.1828	7.45088	7.36152	7.37653
ENSMUSG00000026579	F5	13.2322	13.4363	13.3172	13.4323	13.2496	13.7272	13.4835	13.8899	13.8357	13.5592	13.7304	13.4966	13.4507	13.565	13.2495	13.2979	13.4008	13.2257	13.4528	13.4269	13.3903	13.5944	13.5544	13.7783	13.5679	13.9279	13.6275	13.5966	13.7772	13.8326	13.4757	13.4897	13.5794	13.4709	13.6188	13.3446
ENSMUSG00000026580	Selp	6.71069	6.79429	6.60254	6.31881	6.52264	6.59901	6.61089	6.71571	6.51612	6.16834	6.54512	6.61793	6.42541	6.30356	6.41418	6.54419	6.37275	6.61566	6.42605	6.69455	6.60684	6.60673	6.58674	6.75275	6.55731	6.31656	6.57307	6.51177	6.65254	6.47457	6.37167	6.6023	6.45806	6.52051	6.64818	6.55676
ENSMUSG00000026581	Sell	6.30685	6.01068	5.74483	6.17082	6.17732	6.26061	6.17058	6.19566	6.30381	5.57964	5.73158	5.98241	5.38385	6.26592	6.35114	6.01158	5.75884	6.10858	6.24959	5.88136	6.21073	6.1473	6.04793	6.36352	6.52074	6.21697	6.09851	5.4904	5.61571	6.10646	5.75809	5.65551	6.01277	6.21836	6.07413	6.2235
ENSMUSG00000026584	Scyl3	9.72482	9.74802	9.60614	9.77954	9.94557	10.0736	9.6946	9.97718	9.61721	9.67142	9.92324	9.76678	9.56841	9.84676	9.61966	9.59699	9.81473	9.72842	9.82728	9.84578	9.54391	9.6321	9.90666	10.0711	9.49256	9.93527	9.65557	9.69582	9.59056	9.71957	9.60228	9.62966	9.55852	9.65613	9.61578	9.70727
ENSMUSG00000026585	Kifap3	7.55573	7.68397	7.78905	7.54188	8.30903	7.50339	7.18913	7.29721	6.97356	7.22085	7.45377	7.45109	7.80213	7.895	7.60535	7.86104	7.99662	8.08697	7.80182	7.81859	7.94543	7.51777	7.69397	7.49519	7.58288	7.26724	7.04788	7.24789	7.47357	7.8022	7.359	7.60356	7.44133	7.95754	8.27517	8.0064
ENSMUSG00000026586	Prrx1	5.6417	5.31885	5.51652	5.49016	5.51702	5.16098	5.61284	5.70514	5.58451	5.40743	5.23121	5.7105	5.16191	5.73703	5.41737	5.6211	5.40712	5.56599	5.19391	5.56029	5.63171	5.38154	5.51946	5.47273	5.41245	5.54392	5.722	5.4354	5.53827	5.54505	5.50945	5.29508	5.4742	5.5322	5.79336	5.51156
ENSMUSG00000026589	Sec16b	11.6235	11.8088	11.7013	11.6934	11.8509	11.6074	11.4291	11.6555	11.521	11.7093	11.8251	11.7448	11.6862	11.5945	11.5191	11.7009	11.7311	11.6077	11.6182	11.7368	11.6184	11.5255	11.7243	11.6318	11.38	11.7215	11.5154	11.8052	11.7346	11.7276	11.6749	11.6566	11.7835	11.5932	11.7007	11.7036
ENSMUSG00000026594	Ralgps2	9.16796	9.04572	9.14126	9.56822	9.29389	9.48604	8.78566	9.22894	9.37755	8.98094	8.80644	8.82551	9.05578	9.09881	8.77284	9.05123	8.98104	8.73873	8.984	9.00072	9.06473	9.59482	9.5135	9.63338	9.14342	9.3252	9.50517	9.12157	9.15176	9.33302	8.88326	8.9436	9.30518	8.95816	9.10732	9.01323
ENSMUSG00000026596	Abl2	8.3602	8.31583	8.20926	8.13115	8.25366	8.23243	8.33256	8.10982	8.32503	8.06825	8.17564	7.98352	8.03763	8.32716	7.89849	7.96994	8.22927	8.26952	8.33032	8.03434	8.21736	8.20321	8.37521	8.50138	8.31775	8.27092	8.20633	7.97262	8.00613	8.3472	8.36707	8.24383	7.86629	8.39931	8.4921	8.07509
ENSMUSG00000026600	Soat1	7.7877	7.16932	7.40055	7.2129	7.18773	7.34365	7.55969	7.29721	6.90977	7.51623	7.23119	7.516	7.61108	7.98735	7.32884	7.48153	6.9826	7.56446	7.42108	7.39085	7.36925	7.14831	7.18241	7.29589	7.59125	7.51067	7.54019	7.17818	7.29018	7.45157	7.5407	7.15341	7.59274	7.3536	7.7441	7.46061
ENSMUSG00000026603	Smyd2	8.4963	8.88527	8.75473	8.88184	8.97673	8.85737	9.01481	8.96373	9.05335	8.94804	9.07078	9.07369	8.97281	8.95936	8.95866	8.92943	8.86506	8.94392	8.6444	8.86949	8.67374	8.80116	8.68319	8.65167	8.81413	9.00063	8.77605	9.16903	9.02919	8.93989	8.87995	9.08609	9.1136	8.93083	8.50304	9.03297
ENSMUSG00000026604	Ptpn14	6.61279	6.78068	6.45302	6.29541	6.77899	7.03771	6.81354	6.91291	6.85643	6.95094	6.63235	6.94444	6.62532	6.95304	6.63838	6.8133	6.75979	7.0403	6.54758	6.71905	6.92005	6.45402	6.91779	6.83402	6.90279	6.70624	6.63697	6.62532	7.04684	6.61208	6.87459	7.06984	7.04384	6.73713	7.15034	6.86649
ENSMUSG00000026605	Cenpf	5.50871	5.25859	5.63809	5.43517	5.47209	5.00229	5.37565	5.58605	5.33709	5.4542	5.39093	5.25758	5.06249	5.76794	5.80924	5.52831	5.13734	5.80566	5.32164	5.07545	5.51085	5.1974	5.38972	5.19153	5.51603	5.45782	5.38097	5.90481	5.10323	5.4424	5.04202	5.04759	5.11602	5.44713	5.34265	5.47106
ENSMUSG00000026608	Kctd3	8.76391	9.01281	8.92614	8.77463	8.93934	8.79516	8.51967	8.81354	8.76134	8.67045	8.73429	8.61188	8.57811	8.77797	8.79109	8.7171	9.01469	8.65403	8.81142	8.89519	8.76418	8.99135	8.84561	9.07749	8.63007	8.92305	8.70078	8.66776	8.76316	8.92205	8.61478	8.756	8.69141	8.86883	8.81504	8.93668
ENSMUSG00000026610	Esrrg	5.79269	6.6513	6.6637	6.19683	6.64968	6.35011	6.72876	6.24118	6.26084	6.30981	6.0727	6.28264	6.31182	6.59826	6.54978	5.9817	6.50927	6.7472	6.3508	6.75496	6.35129	6.6691	6.48079	6.54053	6.80248	6.17462	5.96932	6.69575	6.24847	5.22989	6.2178	6.94068	6.63889	6.15603	6.95626	6.7463
ENSMUSG00000026611	Spata17	5.59965	5.74643	5.74483	5.23858	5.37332	5.33402	5.27565	5.27639	5.33709	5.10414	5.39093	5.47153	5.6462	5.44087	5.65631	5.74411	5.55683	5.69369	5.6807	5.74889	5.73784	5.1974	5.16614	5.47273	5.72917	5.3064	5.43251	5.23875	5.45267	5.63622	5.72116	5.65551	5.81328	5.57157	5.6336	5.68877
ENSMUSG00000026614	Slc30a10	11.4592	11.6783	11.6841	10.539	10.5332	10.6569	9.88748	9.58077	8.71174	10.5292	10.68	10.9125	10.8912	10.8515	11.207	11.6272	11.6313	11.6539	11.4858	11.6815	11.4124	10.6179	10.9775	10.843	9.94374	9.56638	9.51318	10.7999	10.4075	9.94575	10.8029	10.9825	11.0366	11.1086	11.1808	11.8145
ENSMUSG00000026615	Eprs	11.7719	11.7781	11.7234	11.6607	11.8497	11.8452	11.8234	11.9965	11.6946	11.8094	11.9003	11.8299	11.7512	11.8142	11.7038	11.6532	11.8567	11.815	11.6731	11.9717	11.6503	11.596	11.5899	11.7638	11.6215	11.963	11.6241	11.8964	11.8958	11.9909	11.7282	11.8865	11.6484	11.7507	11.5558	11.7708
ENSMUSG00000026616	Cr2	5.45906	5.5604	5.67508	5.05772	5.60002	5.42793	5.50317	5.70514	5.20665	5.53996	5.3419	5.25758	5.55125	5.52535	5.29561	5.47763	5.60111	5.69369	5.6807	5.59468	5.77068	5.61053	5.47862	5.42498	5.72917	5.65825	5.56897	5.31101	5.40597	5.6069	5.2864	5.35862	5.4742	5.49082	5.52179	5.28198
ENSMUSG00000026617	Bpnt1	11.1401	11.2805	11.1198	11.0694	11.0752	11.0244	11.131	11.0701	10.8837	11.2415	11.2569	11.2851	11.3689	11.4592	11.3684	11.3633	11.4679	11.4859	11.305	11.4114	11.2561	11.085	11.1459	11.0944	11.0758	11.0688	11.019	11.3919	11.3867	11.3255	11.4093	11.4429	11.3914	11.4503	11.3288	11.5155
ENSMUSG00000026618	Iars2	10.8687	11.0631	10.9061	11.0624	10.9364	11.2954	10.991	11.2871	10.9238	10.9954	11.1823	10.8201	10.7865	11.0278	10.8984	10.9081	11.0578	10.8373	11.0725	11.1368	10.9503	11.1136	11.0019	11.2112	11.0144	11.2675	11.0543	10.9759	11.21	11.1086	10.7968	10.9545	10.8848	10.9287	11.0056	10.9033
ENSMUSG00000026620	Mark1	6.0663	6.17864	6.00875	6.17082	6.03508	6.24186	6.0005	6.285	6.1933	6.45326	6.60393	6.48766	6.33541	6.42668	6.30721	6.68577	6.24206	6.52599	6.09126	6.35622	6.57564	6.30032	6.44879	6.32481	6.205	6.33551	6.31948	6.40857	6.49987	6.17642	6.56232	6.75149	6.69875	6.53616	6.3691	6.69494
ENSMUSG00000026621	2023-03-01	13.7071	14.01	13.9414	14.0013	13.8753	13.959	14.0862	13.9627	13.8077	13.728	13.7547	13.738	13.7687	13.7108	13.9521	14.0366	14	13.992	13.8186	13.8666	13.9481	14.0269	13.9722	13.9659	14.0796	13.8757	13.8952	13.9891	13.6922	13.7254	13.5991	13.7643	13.9099	13.788	13.7968	13.9942
ENSMUSG00000026622	Nek2	7.52168	7.61901	7.48415	7.88151	7.4854	7.35968	6.99923	7.20559	7.09271	6.99614	7.15766	6.5047	7.07439	7.44182	7.30828	7.49996	7.33102	7.4204	7.29534	7.33833	7.29783	7.50964	7.87928	7.71155	7.04654	7.09109	7.44119	7.31421	7.04684	7.3868	6.86063	7.2962	6.93849	7.17443	7.33683	6.95534
ENSMUSG00000026623	Lpgat1	12.102	12.1663	12.0844	12.1261	12.2376	12.2067	12.3289	12.3809	12.0976	12.457	12.6277	12.4225	12.3898	12.574	12.394	12.2767	12.2965	12.4914	12.2303	12.349	12.1091	12.1332	12.1551	12.0697	12.3005	12.6316	12.2503	12.7887	12.6028	12.644	12.2233	12.2929	12.261	12.2239	12.099	12.5553
ENSMUSG00000026626	Ppp2r5a	12.5806	12.7634	12.8735	12.8582	12.7648	12.8561	12.5999	12.711	12.4042	12.2423	12.645	12.4515	12.4714	12.2973	12.551	12.7287	12.5871	12.6211	12.6333	12.8405	12.9509	13.0115	12.827	12.8859	12.9169	12.6335	12.6435	12.5607	12.5514	12.3468	12.6713	12.5783	12.8464	12.7106	12.8399	12.7933
ENSMUSG00000026627	Tmem206	6.95373	6.88581	6.99198	6.74564	6.81939	6.59901	6.99923	6.53649	6.89663	7.52381	7.21318	7.37424	7.26988	7.31175	6.98231	6.9014	7.10504	7.22723	6.99107	6.85711	6.8956	6.75732	7.01539	7.02907	6.52074	6.73389	6.81157	7.29246	7.14946	7.44523	7.24784	7.41599	7.23268	7.3536	7.23339	7.16387
ENSMUSG00000026628	Atf3	6.34954	6.60511	6.32276	6.14421	6.72311	5.62175	6.3696	6.12381	6.28252	6.64137	7.68477	7.36543	6.93611	6.86109	7.10791	6.09658	6.54567	6.38852	6.27054	6.46473	6.09877	6.45402	6.27482	6.60485	6.07762	6.13065	6.48835	7.30338	7.3079	7.47042	7.46186	6.8422	6.66917	6.45587	6.68923	7.218
ENSMUSG00000026630	Batf3	6.52503	6.32504	6.13109	6.38641	5.67566	6.36723	6.74121	6.19566	6.55108	6.503	5.95442	5.92799	6.13192	6.56876	5.97196	5.95095	6.0412	6.08186	6.1844	5.9985	6.38858	6.62261	6.62956	6.20049	6.95687	6.37254	6.63697	6.06074	6.144	6.39262	5.9545	5.90896	6.45806	6.23841	6.2599	5.78034
ENSMUSG00000026632	Tatdn3	7.97435	7.91137	7.8403	7.80778	7.98512	7.50339	7.96818	7.54038	7.54497	7.69436	7.64551	7.68035	7.61108	7.48761	7.87799	7.88906	7.52507	7.90455	7.97971	7.75199	8.0879	7.87996	7.81628	7.69766	7.93686	7.69096	7.76076	7.48647	7.29907	7.44523	7.724	7.78367	7.38987	7.802	8.02424	7.81272
ENSMUSG00000026634	Angel2	9.1948	9.53501	9.49188	9.40209	9.47948	9.50732	9.75551	9.74313	9.62104	9.71763	9.77267	9.58	9.61506	9.67773	9.572	9.39892	9.54891	9.50321	9.42307	9.4187	9.50179	9.42886	9.40979	9.49945	9.76607	9.83009	9.59276	9.59959	9.81284	9.72214	9.61824	9.77561	9.81906	9.67269	9.59046	9.60231
ENSMUSG00000026637	Traf5	7.62144	7.74604	7.36565	7.5327	7.5254	7.55971	7.77291	7.39233	7.85312	8.08357	8.1293	8.10856	8.21072	7.73464	7.912	8.00233	7.72557	7.65551	7.62066	7.49028	7.64457	7.55772	7.52436	7.4459	7.46933	7.39011	7.49157	8.08902	7.94051	7.70009	7.89936	7.85531	7.74296	7.64084	7.72538	7.93948
ENSMUSG00000026638	Irf6	10.823	11.0942	10.9996	10.9113	11.0599	10.982	10.1188	10.4435	10.2415	10.1166	10.5288	10.2468	10.7321	10.7322	10.7921	10.9752	10.9873	10.8649	10.7347	10.969	10.9062	10.7559	10.9011	11.1068	10.1953	10.3103	10.3471	10.2445	10.0739	9.77891	10.5949	10.8852	10.7245	10.874	10.972	10.8912
ENSMUSG00000026639	Lamb3	7.10194	7.22935	7.20655	7.01309	7.71669	7.24331	7.46147	6.98918	6.78656	6.98499	7.23119	7.38299	7.15103	7.13938	7.56292	7.35535	7.46336	7.54725	7.36859	7.29165	7.46179	7.06074	7.19163	7.13798	7.11892	7.29451	7.00149	7.40807	7.48136	7.07557	7.18319	7.3169	7.40723	7.05443	7.66768	7.66703
ENSMUSG00000026640	Plxna2	9.71559	9.92621	9.87429	9.66644	8.97957	9.72732	8.55029	8.92061	8.71174	8.79605	8.65507	8.27995	9.47513	9.22591	9.15167	9.43231	9.86917	9.81409	10.3052	9.80577	10.2126	9.34599	9.92289	9.64772	8.84551	9.05878	8.86019	8.62577	8.92637	8.7607	9.37916	8.78902	9.50814	9.13132	10.0214	9.89268
ENSMUSG00000026641	Usf1	9.96802	9.83361	10.0833	10.1888	10.0408	10.1878	10.13	9.93301	9.92384	9.75451	9.86545	9.93646	9.82236	9.59458	9.8885	10.0543	9.64957	9.89996	9.95772	9.77295	9.98427	10.0355	10.0229	10.0751	9.99893	9.8851	9.8841	9.89578	9.74302	9.45267	9.9003	9.90978	9.93795	9.99454	9.87116	9.81083
ENSMUSG00000026643	Nmt2	9.09858	9.22635	9.06332	9.46042	9.34752	9.38424	9.18669	9.49531	9.68837	9.47976	9.49258	9.28066	9.43606	9.3589	9.34172	9.172	9.381	9.10614	9.32747	9.22586	8.99736	9.55654	9.32271	9.51909	9.39242	9.43697	9.64286	9.64012	9.60638	9.49547	9.44779	9.32965	9.39965	9.22196	9.46789	9.22323
ENSMUSG00000026646	Suv39h2	5.86009	5.71217	5.47162	5.72048	5.84135	5.58648	5.64646	5.74158	5.62596	6.27111	5.97914	5.92799	5.81044	6.14514	6.08615	5.66399	5.98474	6.0264	5.7164	5.44742	5.51085	5.97028	5.81928	5.56026	5.93361	5.69326	5.96932	6.06074	5.68678	6.34949	6.04029	6.30599	5.74816	5.71315	5.90444	5.7508
ENSMUSG00000026648	Dclre1c	7.44187	7.35104	7.44298	7.83774	7.75736	7.62707	7.67659	8.28104	8.28673	7.43807	7.4839	7.03751	7.15103	7.94464	7.26622	7.29299	7.53367	7.29121	7.43814	7.34595	7.44542	7.64178	7.90151	7.98125	7.91053	8.19245	8.34351	7.29246	7.54953	7.65161	7.03156	7.30659	7.28081	7.55637	7.43304	7.25293
ENSMUSG00000026649	Cfap126	5.13654	5.84241	5.42392	5.49016	5.67566	5.28167	5.61284	5.49628	5.39361	5.30341	5.3419	5.51643	5.44384	5.44087	5.61371	5.57599	5.75884	5.61067	5.90647	5.52442	5.51085	5.32586	5.34076	5.47273	5.65003	5.54392	5.32534	5.23875	5.01432	5.40486	5.6827	5.65551	5.3752	5.60917	5.16759	5.5501
ENSMUSG00000026650	Meig1	5.68183	5.31885	5.51652	5.49016	5.51702	5.42793	5.21897	6.02023	5.80866	5.81646	5.8211	5.84057	6.18623	5.52535	5.61371	5.88661	5.34966	5.73251	5.52136	5.07545	5.11127	5.26502	5.76062	5.31875	5.35463	5.41085	5.64879	5.54177	6.18693	5.74475	5.72116	5.56816	5.90353	5.86425	5.43763	5.33435
ENSMUSG00000026655	Fam107b	10.1733	10.1186	10.2018	10.6307	10.6164	10.7174	10.4497	10.2435	10.3915	10.0942	10.3224	10.0102	10.684	10.215	10.3808	10.4402	10.3333	10.5662	10.4317	10.1526	10.4901	10.5926	10.5172	10.4346	10.6411	10.6867	10.5858	10.6976	10.9967	9.89073	10.1512	10.3297	10.6806	10.2083	10.5112	10.5262
ENSMUSG00000026656	Fcgr2b	9.84817	9.82101	10.0807	9.08417	9.59296	9.94305	9.89411	9.92525	9.50962	9.75451	10.2693	10.3356	9.72649	10.1982	9.85253	10.1084	9.96757	10.0029	9.73721	9.89109	10.0415	9.53308	9.93227	9.52881	10.1556	10.0658	10.0096	9.69582	9.85611	9.67904	10.3217	9.90144	9.91732	10.0975	10.3587	10.0843
ENSMUSG00000026657	Frmd4a	7.72205	7.88105	7.40914	7.44722	7.50154	7.90099	7.99825	7.48991	7.33255	7.65364	7.76013	7.70133	7.44093	8.14167	7.66268	7.61417	7.67226	7.77821	7.58296	7.74629	7.78699	7.54982	7.45029	7.59634	7.68789	7.9271	7.34377	7.34622	7.4891	7.67336	7.75357	7.71592	7.72933	8.04223	8.18277	7.90749
ENSMUSG00000026659	Dusp12	7.79481	7.73248	7.73586	7.77717	7.62431	7.64665	7.84658	7.63615	7.67795	7.69436	7.50607	7.69437	7.5286	7.0286	7.41773	7.93008	7.33102	7.77085	7.62808	7.53745	7.5019	7.67838	7.53156	7.58125	7.75623	7.4637	7.64746	7.438	7.42592	7.41307	7.5407	7.45373	7.3634	7.45869	7.45608	7.25293
ENSMUSG00000026662	Sephs1	10.054	10.1365	10.1016	10.4217	10.2685	10.4381	10.0937	10.3188	10.4796	9.96478	10.2799	10.0777	9.88894	10.0761	9.91697	10.0497	10.1241	9.99512	10.1285	10.0638	10.0952	10.4622	10.5154	10.4683	10.0713	10.1903	10.3901	10.0092	10.0689	10.2171	9.88059	9.89305	9.97122	10.1194	10.0125	9.90342
ENSMUSG00000026663	Atf6	10.5053	10.7038	10.2199	10.2242	10.6037	10.7755	10.5035	10.785	10.7915	10.5087	11.1237	10.789	10.5658	10.6702	10.4728	10.3974	10.476	10.3441	10.3589	10.7845	10.3353	10.517	10.4062	10.5874	10.4676	10.7408	10.4423	10.7335	11.0612	11.038	10.5457	10.381	10.6208	10.4035	10.4674	10.5875
ENSMUSG00000026664	Phyh	15.8081	15.7502	15.7346	15.8883	15.8675	15.8428	15.937	15.94	16.0481	15.831	15.9195	15.9265	15.9912	15.7422	15.7985	15.8347	15.6721	15.823	15.8622	15.6922	15.6578	15.9925	15.7655	15.7981	15.9331	15.987	16.0792	16.0237	15.9436	15.8484	15.8355	15.9746	15.8439	15.8929	15.8044	15.5894
ENSMUSG00000026667	Uhmk1	10.3731	10.3455	10.3403	10.3707	10.3463	10.5677	10.5009	10.6056	10.454	10.5996	10.7478	10.5099	10.5602	10.5702	10.2342	10.2819	10.4007	10.3119	10.504	10.4459	10.3266	10.5199	10.2031	10.5649	10.4875	10.7189	10.3359	10.7137	10.8144	10.6905	10.3988	10.4048	10.3901	10.457	10.4213	10.3321
ENSMUSG00000026669	Mcm10	11.3412	10.9947	11.6771	12.1554	11.3927	11.765	11.9627	12.2239	12.2062	11.563	11.2623	11.0666	11.1987	11.9179	11.0183	11.102	11.2158	10.7522	10.7321	10.6228	10.6502	12.1754	11.6689	11.4638	11.703	11.9568	11.8145	11.3629	10.9954	11.5133	10.9808	11.1044	10.6603	11.5495	10.3151	10.5521
ENSMUSG00000026670	Uap1	10.3375	10.3867	10.1848	10.1181	10.2892	10.1856	10.4622	10.3654	10.4026	10.5594	10.8364	10.6523	10.7709	10.1858	10.3748	10.1506	10.3175	10.2712	10.4545	10.7498	10.2138	10.3459	10.0001	10.0591	10.3524	10.4519	10.088	10.5721	10.7582	10.6559	10.6838	10.0806	10.3869	10.069	10.1937	10.5783
ENSMUSG00000026672	Optn	11.5139	11.5776	11.5831	11.7917	11.6242	11.681	11.8552	11.8108	11.7811	11.7388	11.7974	11.6838	11.7119	11.6157	11.6584	11.4391	11.531	11.4333	11.4609	11.4132	11.3695	11.7984	11.6685	11.7145	11.8776	11.9005	11.9088	11.783	11.8301	11.52	11.7102	11.7338	11.6493	11.6503	11.5205	11.6009
ENSMUSG00000026674	Ddr2	6.75699	6.88581	7.01504	6.678	7.11533	7.14439	6.95781	7.09601	7.06971	7.2114	6.64632	7.21622	7.06119	7.17752	6.99542	7.07437	6.87588	7.015	6.96733	7.10546	7.49397	7.16935	7.04641	7.18931	6.8749	7.01589	6.97768	6.71277	7.3079	7.04185	7.14967	7.34738	7.19293	7.17443	7.28608	7.35268
ENSMUSG00000026675	Hsd17b7	10.8844	11.5473	11.4257	11.0283	10.702	11.2039	10.9032	11.5226	10.8092	10.8182	10.8485	10.6335	11.018	11.4639	11.5721	11.293	11.8538	11.9082	11.0718	11.8117	11.6938	11.0688	11.1056	11.337	10.8882	11.3752	11.1846	11.309	10.9306	11.1262	11.5227	11.7248	11.5058	11.2388	11.5825	12.1024
ENSMUSG00000026676	Ccdc3	5.6417	5.31885	4.90445	5.05772	5.19109	5.51116	5.76965	5.39486	5.27532	5.24443	5.55978	5.47153	5.44384	5.63756	5.61371	5.47763	5.51004	5.61067	5.6807	5.74889	5.66849	5.68691	5.631	5.51769	4.91986	5.24717	5.43251	5.4904	5.40597	5.36525	5.2864	5.65551	5.60242	5.67981	5.82231	5.47106
ENSMUSG00000026678	Rgs5	10.8281	10.7911	10.546	9.74086	10.5861	10.722	10.2628	10.5196	10.3048	10.3066	10.5577	10.7027	10.5545	10.7606	10.4694	10.696	10.6551	10.8469	10.727	10.9117	11.0956	10.2473	10.4875	10.7204	10.453	10.6992	10.6687	10.232	10.582	10.6267	10.5509	10.9301	10.5811	10.9418	11.1036	10.7732
ENSMUSG00000026683	Nuf2	5.72026	5.11522	5.25765	5.43517	5.19109	5.08857	5.50317	4.913	4.61528	5.53996	5.28899	4.90442	5.31823	5.85516	5.47123	5.05124	5.21702	5.73251	5.32164	5.26336	5.11127	5.38154	5.34076	5.11515	4.91986	5.41085	5.19696	5.4354	5.17784	5.40486	5.40659	5.22441	5.19253	5.49082	5.16759	5.47106
ENSMUSG00000026687	Aldh9a1	12.9479	13.3988	13.1843	13.1684	13.3502	13.1817	13.212	13.3641	13.0641	12.9017	13.1498	13.0799	13.0261	13.0603	13.182	13.0579	13.2981	13.3191	13.0942	13.3653	13.3589	13.2169	13.3039	13.2917	13.1854	13.3144	13.1342	13.1764	13.2222	12.9721	12.9666	13.0423	13.032	13.0212	13.2812	13.2566
ENSMUSG00000026688	Mgst3	8.95204	9.07789	9.58214	9.21424	10.4001	9.3315	9.61504	9.19577	9.91918	9.55443	9.2708	9.45548	9.33879	8.87436	9.60943	9.50585	9.39963	9.17398	9.02894	9.29498	9.56079	9.19711	9.63015	9.1549	9.56125	9.08191	9.90097	9.11855	9.57813	9.33807	9.42073	9.11817	9.72043	9.14326	9.77107	9.37007
ENSMUSG00000026691	Fmo3	5.21611	5.374	5.42392	4.61528	6.3812	4.88935	6.08879	4.913	6.09656	5.40743	5.79218	6.3226	5.06249	5.23431	5.65631	4.92414	4.91778	5.2935	5.0258	4.88171	5.25354	5.26502	5.38972	5.11515	6.18064	5.90771	5.78987	6.45089	6.48353	7.82661	5.82794	5.80833	6.03841	5.91878	6.53176	6.14397
ENSMUSG00000026692	Fmo4	7.83673	8.72168	8.52156	8.15504	8.57654	8.27047	8.59991	8.64196	8.64534	8.47222	8.04189	8.26138	8.1019	8.33541	8.85494	9.05736	8.53017	8.70085	8.30762	8.56757	8.37915	8.4201	8.61803	8.52105	8.82116	8.64422	9.0999	8.75991	8.69229	8.65113	8.54529	8.79626	9.03084	8.39931	8.80036	8.92879
ENSMUSG00000026694	Mettl13	8.41162	8.51751	8.65536	8.73572	8.84914	8.88478	8.74217	8.99078	9.11997	9.08294	9.35527	8.97496	8.59599	9.19461	8.51599	8.55723	8.75345	8.51676	8.83059	8.86949	8.44961	9.06144	8.83705	8.8006	8.94862	9.09964	8.86333	8.86464	8.93476	9.33975	8.9885	8.7222	8.42844	8.91139	8.40536	8.86686
ENSMUSG00000026696	Vamp4	8.72387	8.88527	8.71104	8.7553	8.7562	8.87661	8.87961	8.83028	8.77175	8.76488	9.04866	8.83179	8.72345	8.72566	8.93261	8.82539	8.76068	8.96642	8.71494	8.87725	8.9121	8.75109	8.64772	8.75819	8.83165	8.89719	8.83162	8.88256	8.88656	8.7856	8.86327	8.9436	8.94885	8.78277	8.86948	8.73435
ENSMUSG00000026698	Pigc	8.7675	8.962	8.79714	8.96824	9.02145	8.78937	8.55366	8.91748	8.94724	8.64327	8.71255	8.66218	8.81402	8.73814	8.58045	8.88181	8.87175	8.69315	8.76565	8.79499	8.85535	8.96233	8.87377	8.98158	9.00527	8.80129	8.81225	8.83549	8.60375	8.64842	8.5702	8.64812	9.00029	8.88316	8.67075	8.83346
ENSMUSG00000026701	Prdx6	13.9968	14.0703	14.0407	14.2132	14.1145	14.0619	14.4146	14.1955	14.1834	14.2218	14.2185	14.312	14.2567	13.9861	14.1703	14.2459	13.9754	13.9634	14.0274	13.8939	13.9241	14.2364	13.9711	13.9353	14.3654	14.2221	14.1023	14.4329	14.199	14.0121	14.1774	14.03	14.2754	14.0955	14.0543	14.0363
ENSMUSG00000026705	Klhl20	8.53473	8.3991	8.2894	8.34857	8.74957	8.6169	8.64472	8.5478	8.50251	8.38454	8.52556	8.58232	8.39602	8.53489	8.38246	8.1881	8.50018	8.32051	8.46761	8.63631	8.3749	8.39418	8.41033	8.61189	8.49129	8.63729	8.57989	8.37996	8.61076	8.50273	8.74805	8.44647	8.44094	8.45806	8.66103	8.3527
ENSMUSG00000026707	Nsun6	6.66267	7.12777	7.03771	6.9859	6.93363	6.91077	6.75355	6.70041	6.56821	6.55083	6.58949	6.75013	6.6796	6.58359	6.94222	6.73507	6.8478	6.80827	6.8286	6.95192	6.97928	6.55786	6.95112	6.87284	7.0341	6.85151	6.75594	6.71277	6.65254	6.75749	6.66418	6.63699	7.03254	6.92267	6.72902	6.96604
ENSMUSG00000026708	Cenpl	7.82983	8.02656	7.61566	7.97195	7.82899	7.79423	7.93226	7.95253	8.28673	7.23023	7.63218	7.47579	7.38972	7.50254	7.42726	7.71974	7.64087	7.2596	7.70017	7.67608	8.05627	7.87996	7.80451	7.92297	8.06162	7.9832	7.93341	7.64822	7.66987	7.41307	7.50621	7.53505	7.5622	7.57081	7.66768	7.49721
ENSMUSG00000026709	Dars2	9.20011	9.00168	8.82577	8.92396	9.08076	9.00703	8.81673	9.07182	8.62633	9.10051	8.92188	8.70736	8.79868	9.16261	9.14318	8.89558	9.30399	9.10324	8.8651	9.21163	8.99459	8.96526	8.8959	9.17237	8.88631	8.92305	8.88203	8.76378	9.00018	8.7328	8.93525	8.90398	8.87114	9.15511	9.21515	9.05728
ENSMUSG00000026712	Mrc1	9.8947	9.73128	9.70688	9.09343	9.39711	9.72581	9.80976	9.76067	9.47401	9.4171	9.84281	9.95669	9.70406	10.3315	9.49407	9.90105	9.71607	9.98887	9.77061	9.85234	9.94196	9.51323	9.64653	9.49945	10.0051	10.0723	9.79502	9.31065	9.58879	9.62226	9.79366	9.14389	9.63092	9.88655	10.3141	10.0973
ENSMUSG00000026715	Serpinc1	16.0601	16.3339	16.2603	16.2187	16.0884	16.2972	16.191	16.2853	16.2628	16.175	16.1332	16.1994	16.1813	16.0187	16.2964	16.3133	16.1857	16.2704	16.1856	16.2312	16.2848	16.2	16.2733	16.2546	16.2933	16.0832	16.2751	16.2303	16.116	16.1962	16.189	16.1555	16.3508	16.147	16.1787	16.2642
ENSMUSG00000026718	Stam	9.02568	9.1578	8.81312	9.00139	9.22151	9.23056	8.80269	9.04053	9.06185	8.88858	9.03373	9.01968	8.86648	8.95936	8.95219	8.84326	9.07392	8.96961	9.00384	9.26773	9.1139	9.09123	9.24732	9.39067	8.95503	9.03	9.13407	8.72852	8.93755	8.97925	8.78749	8.92393	8.84948	8.81901	9.06133	9.09767
ENSMUSG00000026721	Rabgap1l	9.55927	9.8003	9.60063	9.76997	10.0065	10.058	10.0302	10.1535	9.88611	9.48549	9.69895	9.50933	9.61724	9.64999	9.59913	9.55863	9.75092	9.54861	9.74058	9.75204	9.79756	9.93621	9.83128	9.92874	10.1584	10.1114	9.98678	9.80114	9.82941	9.69224	9.45448	9.85726	9.88278	9.85352	9.78303	9.66525
ENSMUSG00000026723	Trdmt1	6.46927	6.8343	6.70773	6.45044	6.73731	6.58483	6.62454	6.78959	5.87298	6.30981	6.02693	6.43507	6.38124	6.58359	6.47412	6.88712	6.83354	6.89487	6.74627	6.60491	7.1832	6.48961	6.65733	6.71014	6.6274	6.72014	5.99642	6.19723	6.39844	6.28945	6.63112	6.78243	6.76986	6.82699	7.1971	7.1075
ENSMUSG00000026726	Cubn	5.28584	5.02415	5.31782	5.31082	5.37332	5.51116	5.37565	5.39486	5.27532	5.24443	5.28899	5.11443	5.24524	5.39481	5.2249	5.42339	5.04231	5.2935	5.52136	5.40578	5.25354	5.1974	5.34076	5.2585	5.29141	5.3064	5.48069	5.37598	5.10323	5.27831	5.21662	5.29508	5.4742	5.40073	5.16759	5.3829
ENSMUSG00000026727	Rsu1	9.5818	9.66056	9.55394	9.50497	9.67737	9.54897	9.67319	9.56887	9.48878	9.58146	9.46318	9.6438	9.32816	9.47878	9.73328	9.58007	9.46298	9.65522	9.49482	9.55048	9.56823	9.52517	9.64653	9.51909	9.69907	9.49741	9.63004	9.67338	9.63236	9.3647	9.42301	9.49636	9.63092	9.54896	9.43222	9.58404
ENSMUSG00000026728	Vim	9.46986	9.68162	9.23902	9.02737	9.22868	9.53003	9.54099	9.54477	9.49715	9.91041	9.74088	10.1334	9.19695	10.1732	9.5227	9.4946	9.59407	9.7415	9.53427	9.48272	10.0172	9.03102	9.64327	9.45529	9.15737	9.07936	9.51118	9.08181	9.85464	9.60701	9.4567	10.1901	9.96405	9.84624	10.1389	9.64457
ENSMUSG00000026730	Pter	11.3424	11.7871	11.6298	11.0442	11.1662	11.3101	10.8208	11.1103	10.989	10.6223	10.781	10.6487	11.1943	10.9035	11.363	11.5233	11.5995	11.7577	11.523	11.8157	11.7091	11.3449	11.4213	11.4557	11.0662	11.1541	11.2149	10.8018	10.8302	11.0078	11.3556	11.3491	11.4607	11.3845	11.5052	11.8194
ENSMUSG00000026737	Pip4k2a	7.72205	7.55089	7.53981	7.15356	7.74393	7.63363	7.82991	7.5568	7.06971	7.70768	7.72922	7.71515	7.59317	8.02881	7.51915	7.52716	7.49015	7.7182	7.86573	7.62725	7.66582	7.39054	7.36396	7.39479	8.00684	7.68418	7.61009	7.32496	7.51207	7.6127	7.59088	7.57826	7.55446	7.69445	7.97774	7.6149
ENSMUSG00000026739	Bmi1	9.71559	9.4393	9.55963	9.76805	9.45322	9.69523	9.59566	9.7325	9.7492	9.39898	9.54086	9.55366	9.48474	9.51542	9.18514	9.4557	9.39963	9.49661	9.68734	9.61675	9.4584	9.62287	9.55749	9.57268	9.56961	9.64948	9.66996	9.57559	9.58169	9.76024	9.34358	9.5314	9.46613	9.48286	9.55773	9.56893
ENSMUSG00000026740	Dnajc1	9.85994	9.9582	9.89391	9.55266	9.7849	9.96884	9.99858	10.0039	9.89406	10.0013	10.0742	10.0253	10.1778	10.1663	10.0163	10.065	10.1057	10.1177	9.99211	9.8847	9.78963	9.73335	9.75477	9.86882	9.7311	9.76815	9.77852	10.043	9.99339	9.95454	9.99654	10.1011	9.94671	9.87085	9.9726	10.1342
ENSMUSG00000026743	Mllt10	9.50029	9.49788	9.56905	9.29128	9.54596	9.76755	9.60538	9.7092	9.79573	9.435	9.19007	9.42051	9.42862	9.46574	9.23925	9.36226	9.42712	9.39374	9.45426	9.43977	9.48223	9.60235	9.6252	9.58018	9.69335	9.62697	9.53693	9.51493	9.47467	9.40375	9.49396	9.68322	9.63634	9.52544	9.49179	9.4962
ENSMUSG00000026748	Plxdc2	5.95344	5.51782	5.77784	5.76017	5.9564	6.24186	6.24691	5.99273	5.80866	5.95587	5.8211	6.05919	6.1594	6.0099	5.80924	5.88661	5.86189	6.16018	6.09126	5.85624	6.09877	6.07489	6.2934	6.20049	6.15575	5.82149	6.16936	6.03132	6.05289	6.17642	6.19408	6.26041	6.20303	6.01998	6.09634	5.5501
ENSMUSG00000026749	Nek6	11.3988	11.0511	11.0038	11.0024	10.6363	11.004	10.5941	10.8029	10.3892	10.8504	10.8584	10.8451	10.9812	11.0603	10.9151	10.9605	10.9562	11.2906	11.1944	11.174	10.991	10.8981	10.9547	10.8226	10.3329	10.5508	10.4714	10.9507	10.6274	10.6826	11.0906	11.1261	10.7522	11.0414	10.5308	11.2305
ENSMUSG00000026750	Psmb7	11.2002	11.4273	11.1496	11.4664	11.503	11.4908	11.3252	11.4633	11.3417	11.3539	11.3591	11.3908	11.2621	11.3756	11.352	11.3143	11.3746	11.3039	11.3416	11.3488	11.3213	11.3852	11.4681	11.4217	11.3936	11.4126	11.5342	11.43	11.3877	11.3407	11.1873	11.415	11.3319	11.2575	11.3293	11.3364
ENSMUSG00000026753	Ppp6c	10.3941	10.3411	10.3203	10.514	10.3756	10.4454	10.391	10.4704	10.6202	10.4396	10.4929	10.4316	10.442	10.2556	10.3808	10.3828	10.3357	10.4041	10.4739	10.2952	10.3222	10.6198	10.4014	10.4449	10.4586	10.4008	10.4785	10.5274	10.5882	10.5101	10.5034	10.2932	10.3598	10.4202	10.3962	10.4568
ENSMUSG00000026754	Golga1	9.50029	9.30316	9.19097	9.23946	9.15537	9.24542	9.12038	9.29308	9.23712	9.60096	9.83423	9.52491	9.59525	9.34064	9.23126	9.18045	9.28658	9.32829	9.33196	9.72941	9.16882	9.172	9.17907	9.36703	8.96458	9.46458	9.25363	9.39787	9.562	9.64687	9.65547	9.64374	9.39325	9.29014	9.16569	9.35839
ENSMUSG00000026755	Arpc5l	10.6382	10.4636	10.6419	10.499	10.3319	10.3506	10.5884	10.3631	10.6571	10.6893	10.6519	10.8193	10.8238	10.4796	10.6657	10.6481	10.5393	10.6127	10.5441	10.5037	10.3353	10.5601	10.482	10.3637	10.5192	10.4089	10.4928	10.6803	10.6309	10.5212	10.8211	10.605	10.545	10.5893	10.3406	10.6139
ENSMUSG00000026761	Orc4	8.98319	8.99045	9.03092	8.80501	8.87984	9.02191	9.05797	8.85668	8.97451	8.98905	8.88071	9.15358	8.96253	9.01678	9.07933	8.96902	8.95606	9.05907	9.03721	9.17017	8.68064	8.84636	9.14254	9.05344	8.82816	9.04315	8.93371	8.89321	8.99751	8.97276	9.1262	9.26863	8.99466	9.06504	8.97515	9.13468
ENSMUSG00000026764	Kif5c	5.34855	5.31885	4.90445	5.31082	5.02378	5.33402	5.50317	5.20761	5.20665	5.3574	5.00659	4.90442	5.06249	5.29238	5.2249	5.14822	5.21702	5.2935	5.0258	5.1459	5.59332	5.02828	5.55832	4.90484	5.60767	5.10629	5.11987	5.05784	5.17784	5.36525	4.91758	5.41674	5.25961	5.17406	5.28969	5.22478
ENSMUSG00000026766	Mmadhc	10.8384	10.9856	10.8791	10.9559	10.9688	10.8613	10.9408	10.8503	11.0285	10.7915	11.0856	10.933	10.9599	10.7476	10.9608	11.0008	10.7846	10.7949	10.824	10.9629	10.8848	11.0613	10.9968	10.8707	11.0954	10.9008	11.1536	11.0553	10.9927	10.932	11.0493	10.9011	11.018	10.8443	10.8942	10.9429
ENSMUSG00000026767	Mindy3	10.1787	10.4226	10.175	10.183	9.98978	10.3427	10.3636	10.3248	10.1739	10.029	10.2262	10.1759	10.4408	10.2631	10.4455	10.3218	10.3089	10.4332	10.2648	10.2914	10.2138	10.258	10.3878	10.3852	10.1735	10.2961	10.1963	10.3395	10.1418	10.0982	10.1526	10.3653	10.3301	10.0702	10.0856	10.4928
ENSMUSG00000026768	Itga8	7.49558	7.71879	7.63035	7.32437	7.61695	7.71004	7.088	7.58109	7.24364	7.2852	7.34285	7.41746	7.02078	7.16809	7.2447	7.01046	7.29075	7.58146	7.93283	7.88736	7.96262	7.51777	8.06287	7.8116	7.4602	7.35611	7.4833	7.17818	7.35122	6.94451	7.05602	7.45373	7.35446	7.53443	7.71908	7.56075
ENSMUSG00000026770	Il2ra	5.13654	5.374	5.63809	5.83494	5.19109	5.08857	5.21897	5.27639	5.12831	5.10414	5.09381	5.19071	5.06249	5.1698	5.2249	5.05124	4.61528	5.3569	5.19391	5.07545	5.25354	5.02828	5.28793	5.42498	5.93361	5.69326	5.48069	5.31101	5.30214	5.36525	4.91758	5.29508	5.11602	4.61528	5.28969	5.51156
ENSMUSG00000026771	Spopl	8.08252	8.65206	8.39112	8.27972	8.27699	8.61363	8.54692	8.4028	8.57966	8.2237	8.32687	8.39512	8.39602	8.21968	8.29795	8.1881	8.21876	8.35025	8.31219	8.49198	8.35775	8.4992	8.60463	8.54431	8.58115	8.63032	8.61761	8.47301	8.50561	8.65655	8.304	8.50072	8.16746	8.36697	8.313	8.29643
ENSMUSG00000026773	Pfkfb3	8.12806	7.98161	7.9666	10.4168	8.70909	9.59939	10.8374	10.3259	11.1261	10.7768	9.7846	9.7185	9.34408	10.0773	8.77284	8.00871	9.18552	8.20582	9.00102	8.62097	7.39511	11.0365	9.83843	11.0425	10.179	11.5619	11.275	9.39538	9.75253	10.0843	8.62274	8.78902	7.99113	9.78663	8.63478	8.52337
ENSMUSG00000026775	Yme1l1	11.2323	11.4459	11.2968	11.2943	11.332	11.3301	11.3619	11.5226	11.1842	11.1597	11.4414	11.3145	11.3382	11.381	11.3297	11.2158	11.3682	11.4298	11.3084	11.5113	11.3599	11.2438	11.2982	11.3643	11.368	11.5033	11.2867	11.4619	11.5122	11.3238	11.2679	11.4589	11.3546	11.3734	11.2732	11.4707
ENSMUSG00000026778	Prkcq	6.16865	6.13317	6.19856	5.9696	5.9564	6.18375	6.04554	5.93549	5.96242	5.98163	6.31413	6.41704	6.2381	6.34004	6.0587	5.88661	6.19507	6.20954	6.31135	6.20054	6.68165	5.94245	6.31169	6.32481	6.50205	6.15285	6.29917	6.17122	5.68678	5.9517	6.26385	5.94041	5.95956	5.89188	6.5913	6.51219
ENSMUSG00000026779	Mastl	6.16865	6.47299	6.19856	6.27153	6.63448	6.81887	6.49609	6.285	6.21625	6.16834	6.36744	6.05919	6.07486	6.10187	6.00165	6.34121	6.14608	6.10858	6.31135	6.14366	6.16725	6.43584	6.57214	6.24341	6.80248	6.31656	6.33945	6.3422	6.05289	6.44786	6.16986	6.18852	6.44024	6.29659	6.20126	6.2235
ENSMUSG00000026781	Acbd5	12.9116	12.9349	12.8408	13.1642	13.0099	13.2713	12.94	13.1997	13.0734	12.5465	12.8402	12.5688	12.6019	12.582	12.5286	12.7084	12.7448	12.6261	12.9511	12.9346	12.9643	13.3004	13.0406	13.1653	13.213	13.277	13.2091	12.8547	12.8904	12.9643	12.6717	12.8622	12.9736	12.7788	12.9146	12.5614
ENSMUSG00000026782	Abi2	7.18144	6.89839	7.16627	7.15356	7.58709	7.60051	7.32401	7.5568	7.27392	7.22085	7.40732	7.41746	7.24692	7.01806	7.08371	7.06183	7.04521	7.11345	7.02592	7.28372	7.37792	7.30817	7.45029	7.39479	7.60782	7.57093	7.93341	7.05343	7.39322	7.79726	7.47085	7.3574	7.29959	7.23069	7.38577	7.32023
ENSMUSG00000026784	Pdss1	7.32775	7.10652	6.93254	7.01309	7.00468	6.97574	6.93661	7.23682	7.10406	7.27619	7.17642	7.21622	7.12596	7.40247	7.23381	7.08679	7.25976	7.16011	7.12534	7.13239	7.04706	6.78545	7.00489	6.86003	6.90279	7.15237	7.02488	7.35672	7.198	7.35325	7.40671	7.28573	7.02114	7.11576	7.14079	7.18216
ENSMUSG00000026785	Pkn3	6.96673	6.78068	6.52168	6.9298	6.41811	6.96513	6.90417	6.92593	6.94841	7.13338	6.86331	7.14546	6.6972	6.65527	6.90089	6.42647	6.64896	6.36756	6.81523	6.40391	6.29308	6.62261	6.51199	6.4374	6.5752	6.83895	7.16779	6.95868	6.73607	7.05036	7.27906	7.04499	6.88886	6.89939	6.67569	6.36796
ENSMUSG00000026786	Apbb1ip	6.85902	6.55717	6.17651	6.58811	6.64968	6.57048	7.22411	6.57101	6.46177	6.68434	6.27722	6.63331	6.46803	7.31175	6.70509	6.3631	6.24206	6.89487	6.74627	6.4347	6.60684	6.6383	6.49649	6.34432	6.81728	6.60452	6.52293	6.22267	6.43318	6.37841	6.37167	6.8422	7.05505	6.8876	7.17859	6.41794
ENSMUSG00000026788	Zbtb43	9.65315	9.81784	9.76049	9.80414	9.74717	9.93784	9.67011	9.86166	9.85227	9.56168	9.62457	9.60403	9.4111	9.73164	9.39987	9.55863	9.72532	9.37466	9.67151	9.71796	9.72122	9.62102	9.75779	9.82218	9.80729	9.96456	9.94747	9.70791	9.60812	9.75647	9.69927	9.62764	9.7474	9.81525	9.75293	9.59735
ENSMUSG00000026790	Odf2	8.52204	8.43691	8.55621	8.70381	8.79861	8.8546	8.75389	9.1052	9.22204	8.65693	8.31865	8.6657	8.23953	8.72566	8.13537	8.43505	8.49584	8.36974	8.61886	8.38697	8.63874	8.89634	8.92579	8.74154	8.87622	9.02205	9.02902	8.56927	8.58607	8.85073	8.28905	8.36103	8.37732	8.66822	8.88903	8.41063
ENSMUSG00000026791	Slc2a8	9.59394	9.71094	9.86361	9.85392	10.0065	9.90348	9.77717	9.69832	9.91294	9.63576	9.71306	9.63126	9.42613	9.44119	9.56142	9.56939	9.26642	9.43807	9.70127	9.63665	9.80072	9.86129	9.71804	9.85034	9.75695	9.73129	9.73299	9.64222	9.55296	9.50298	9.45003	9.71214	9.54128	9.53453	9.33796	9.38932
ENSMUSG00000026792	Lrsam1	9.10709	9.09633	8.92908	9.08108	8.84914	9.02684	8.68511	8.96979	8.7752	8.9341	9.12581	8.97496	8.85169	8.88561	8.78746	8.76291	8.99643	9.05608	9.1148	9.21978	9.17858	9.13868	8.88488	9.09855	8.72318	8.80439	8.78932	8.73248	9.05763	9.04871	8.94162	8.84939	8.88945	8.94456	9.15881	8.91821
ENSMUSG00000026796	Fam129b	8.79586	9.14014	8.91138	8.25233	8.09449	8.24097	8.40143	8.1208	7.85969	8.33007	8.15266	8.35192	8.21072	8.33129	8.71664	8.78157	8.60451	8.70851	8.50795	8.4886	9.38656	8.42437	8.87933	8.80381	8.50884	8.06338	8.28364	8.25301	8.29955	7.94269	8.44554	8.46478	8.46153	8.36287	8.85251	8.62136
ENSMUSG00000026797	Stxbp1	6.94061	6.84737	6.80501	6.72906	6.89664	7.04776	6.99923	6.93882	6.88337	6.916	7.24897	7.12455	7.37924	7.3287	7.32884	6.87268	7.12825	7.29121	6.8679	7.10546	7.13244	6.94261	6.99431	6.84709	6.75702	6.88849	7.09272	6.90137	7.12955	7.11657	7.10366	7.01966	7.08814	6.92267	7.40961	7.20913
ENSMUSG00000026798	Coq4	8.15581	8.03208	8.31665	8.07587	8.05175	7.93838	8.12621	7.85035	7.76476	8.03711	7.94872	7.94316	8.08928	7.95005	8.04041	8.48153	8.2397	8.1277	8.18836	8.062	8.00746	8.03963	7.99742	7.8807	7.7783	7.78263	8.06	8.11972	7.85396	7.65708	7.98881	8.10444	7.91516	8.0677	7.97774	8.30868
ENSMUSG00000026799	Med27	7.98678	7.83747	8.0119	7.88151	7.82899	7.90639	7.9883	7.58909	7.75772	8.02128	8.1151	7.88952	8.13911	7.6234	7.97766	8.04023	7.82647	7.97014	7.95646	8.12449	7.75436	7.98257	7.83374	7.66231	7.63233	7.61448	7.62515	7.77781	7.79936	7.59569	7.9255	7.94332	7.80273	7.66791	7.54461	8.08939
ENSMUSG00000026803	Ttf1	8.73124	8.69077	8.62669	8.642	8.62452	8.62017	8.47425	8.56393	8.60707	8.97278	9.06099	9.01693	9.11578	9.03204	8.77284	8.51765	9.0826	8.95682	8.89576	9.08348	8.57349	8.48291	8.6346	8.89093	8.577	8.75082	8.40961	8.80197	9.13972	8.96189	9.11216	8.87695	8.93423	8.80101	8.83245	8.886
ENSMUSG00000026805	Barhl1	5.72026	5.84241	5.98255	5.63556	6.00949	5.51116	5.21897	5.62756	5.39361	5.4542	5.23121	5.59938	5.98331	5.1698	5.69696	5.47763	5.60111	6.20954	5.81603	5.56029	6.1892	5.61053	5.631	5.51769	5.41245	4.89967	5.60981	5.4354	5.49663	5.11836	5.55621	5.69613	5.84427	5.60917	5.48085	5.91606
ENSMUSG00000026806	Ddx31	8.10547	7.77938	7.98376	7.70576	7.77066	7.96965	7.91132	7.89597	7.74355	8.26453	8.33912	8.252	8.22231	8.06909	8.04654	7.79587	7.94641	8.2327	8.13772	8.02968	7.8745	7.7625	8.06287	8.18808	7.93033	8.13927	7.57169	8.3698	8.28645	8.18394	8.3906	7.99487	7.85381	8.07775	7.6479	8.25905
ENSMUSG00000026810	Dpm2	9.45441	9.36091	9.39558	9.44365	9.29844	9.10112	9.31868	9.23398	9.23712	9.44681	9.34322	9.40796	9.4111	9.1787	9.51395	9.48327	9.17474	9.41724	9.25373	9.38287	9.21461	9.37488	9.35498	9.23549	9.193	9.15641	9.3462	9.27315	9.11041	9.0569	9.45448	9.15799	9.18446	9.3051	9.03401	9.23393
ENSMUSG00000026811	St6galnac6	10.8611	11.1418	10.9399	10.7238	10.9437	10.83	10.8153	10.8038	10.4647	10.7666	10.8556	10.8303	11.0271	11.008	11.2178	11.1145	11.342	11.272	11.1526	11.0877	11.189	10.8	10.8638	10.8139	10.8663	10.82	10.3988	10.9966	10.9521	10.6686	11.0203	10.8986	11.1131	11.111	11.3441	11.2808
ENSMUSG00000026812	Tsc1	9.81399	10.0927	10.0898	10.0627	10.2464	10.2874	9.59566	10.0273	9.94846	9.49311	9.32698	9.44733	9.59303	9.53874	9.53356	9.61579	9.95505	9.58226	9.66264	9.78122	9.98705	10.1847	9.95217	10.2284	9.90959	9.95625	10.205	9.50803	9.64262	9.49095	9.44556	9.48075	9.8505	9.67434	10.0201	9.7042
ENSMUSG00000026814	Eng	11.2393	11.3793	11.3126	10.514	11.1822	11.2671	11.1669	11.1314	10.7666	11.0421	11.2392	11.4863	11.1154	11.4986	11.1602	11.4148	11.3863	11.3691	11.059	11.3804	11.6108	11.0295	11.294	11.1242	11.1987	11.3422	11.2732	10.8963	11.0833	10.9908	11.503	11.198	11.2329	11.396	11.7043	11.5177
ENSMUSG00000026816	Gtf3c5	8.43891	8.53697	8.48206	8.26335	8.57278	8.32369	7.99329	8.03044	7.72924	8.20051	8.24677	7.95481	8.2789	8.45007	8.22438	8.44915	8.58424	8.70468	8.40916	8.52203	8.44961	7.95909	8.41033	8.35989	8.11437	8.00502	7.82069	8.07027	8.06372	8.1342	8.20118	8.24383	8.18742	8.57939	8.43613	8.48438
ENSMUSG00000026817	Ak1	5.6417	5.81146	5.71061	5.37577	5.71121	5.47067	5.64646	5.20761	5.33709	5.72231	5.23121	5.37282	5.44384	5.48426	5.80924	5.88661	5.40712	5.61067	5.377	5.44742	6.00034	5.56967	5.66518	5.60075	5.51603	5.3064	5.56897	5.37598	5.84373	5.22989	5.75809	6.08506	5.78127	5.57157	5.76352	5.58692
ENSMUSG00000026819	Slc25a25	12.8317	13.1284	12.5905	12.5901	12.7593	12.3826	13.3503	11.1548	11.7203	13.2585	12.8749	12.6339	11.9255	12.5288	12.2817	12.5298	12.461	11.6943	12.583	13.7597	11.3577	12.4071	11.1912	12.4658	11.1333	13.2571	12.2446	12.4741	12.4781	13.1561	12.4124	11.1649	12.3508	11.9867	12.1661	11.8353
ENSMUSG00000026820	Ptges2	9.38622	9.33676	9.42494	9.59232	9.53445	9.5283	9.56444	9.58077	9.51375	9.6647	9.52495	9.63665	9.48952	9.52623	9.56989	9.48099	9.48277	9.44724	9.5915	9.32362	9.4644	9.67203	9.56957	9.47151	9.56753	9.6968	9.33269	9.57339	9.4937	9.5703	9.3674	9.48523	9.40177	9.45248	9.58875	9.46931
ENSMUSG00000026821	Ralgds	6.64626	6.9354	6.9803	6.24716	7.13641	6.81887	6.76577	6.63735	6.84275	6.916	7.09978	6.99178	6.99315	7.1869	6.90089	6.9706	7.15107	6.9496	6.6277	6.90009	7.21277	6.50702	6.75004	6.63583	6.80248	6.98233	6.82511	6.42992	6.8397	6.81947	6.98126	6.8853	6.86333	7.22147	7.26874	7.2002
ENSMUSG00000026822	Lcn2	8.48762	7.36884	6.45302	7.03974	6.96963	6.24186	8.0032	6.19566	6.56821	7.33807	6.138	6.45285	6.8612	8.0491	6.39353	6.88712	7.09328	6.9496	8.79524	6.6569	7.00226	7.39939	6.8485	6.5731	7.83549	7.16232	6.60542	7.27035	7.62857	6.47457	6.9156	6.85672	6.85038	7.4031	7.11174	7.54688
ENSMUSG00000026825	Dnm1	5.21611	5.374	5.74483	5.83494	6.63448	5.71981	5.50317	5.99273	5.96242	5.92946	5.52086	5.89967	5.6462	5.79789	5.97196	5.36481	5.92514	5.65315	5.93492	5.80404	5.77068	5.61053	5.81928	5.77933	5.56311	5.50204	5.64879	5.59011	5.72032	5.27831	5.98387	6.08506	6.03841	5.67981	6.09634	5.94116
ENSMUSG00000026826	Nr4a2	5.6417	5.84241	5.63809	6.29541	6.32363	6.03536	5.92917	5.93549	6.12153	5.78609	6.0033	5.59938	5.69007	5.39481	5.73589	5.74411	4.91778	5.76978	5.75078	5.90586	5.55312	6.09955	6.00124	6.13296	5.99355	6.13065	6.04865	5.72077	6.00434	6.12436	5.89318	5.84301	5.90353	5.3511	5.70086	5.80901
ENSMUSG00000026827	Gpd2	10.172	9.94229	9.66356	10.1743	10.134	10.4129	9.82786	10.2902	9.36845	10.0433	10.2262	9.75362	9.81095	9.72696	9.60943	9.63435	9.9738	9.72465	10.3222	10.452	10.2843	10.435	10.3692	10.4284	10.1735	10.3211	10.4497	10.1924	10.5926	10.2388	9.86729	10.3322	10.1101	10.0258	10.0674	10.1847
ENSMUSG00000026829	Gbgt1	5.45906	5.63955	5.84068	5.67902	5.60002	5.62175	5.67884	5.33826	5.33709	5.49825	5.59695	5.11443	5.06249	5.82694	5.73589	5.52831	5.21702	5.56599	5.42828	5.20771	5.77068	5.64955	5.38972	5.47273	5.80213	5.10629	5.38097	5.4904	5.17784	5.7188	5.6827	5.52084	5.31996	5.40073	6.00467	5.5501
ENSMUSG00000026831	1700007K13Rik	5.04165	5.11522	4.90445	4.61528	5.31822	5.2245	4.61528	4.61528	5.20665	4.89842	5.00659	5.59938	5.44384	5.00858	5.14419	5.47763	5.34966	4.92082	5.0258	4.88171	4.90258	4.61528	5.16614	4.61528	5.35463	5.10629	4.61528	5.37598	5.35603	5.17703	5.04202	5.04759	5.02481	5.01162	5.34265	5.16123
ENSMUSG00000026832	Cytip	6.16865	5.92995	5.98255	5.87031	5.90048	5.98902	6.46566	5.62756	5.73982	5.72231	5.73158	5.87055	5.84745	6.22704	5.80924	5.74411	5.34966	5.87371	5.81603	5.88136	6.23186	5.64955	6.31169	5.56026	6.31971	5.93491	5.99642	5.31101	5.81432	6.03184	5.6827	5.65551	5.78127	5.67981	5.98049	5.83686
ENSMUSG00000026833	Olfm1	6.95373	7.26795	6.96852	6.82553	7.39314	7.25196	7.10695	7.20559	6.94841	6.7122	6.86331	7.23579	6.93611	7.01806	7.04657	7.1234	7.12825	6.83777	6.97926	6.92106	7.28863	6.97916	7.13539	7.20932	7.26365	7.24875	7.21899	6.62532	7.11948	6.98964	6.63112	6.85672	7.29023	7.1356	7.47123	7.23558
ENSMUSG00000026834	Acvr1c	5.04165	5.11522	4.61528	5.15611	5.25801	5.38255	4.88683	5.39486	4.91252	5.10414	5.23121	5.42384	5.06249	5.1698	5.14419	4.92414	5.13734	5.04658	5.11722	5.31433	5.18708	4.90781	5.09305	5.31875	5.1409	5.01683	5.19696	4.61528	5.10323	5.17703	4.91758	4.61528	5.25961	5.01162	5.007	5.00247
ENSMUSG00000026836	Acvr1	9.00459	9.08845	9.01167	8.82368	9.10173	9.08939	9.04373	9.26383	8.96246	9.10549	9.23862	9.02791	9.02646	9.13696	8.89261	8.77413	9.13637	8.75361	9.45632	9.02652	9.06473	9.06417	9.41745	9.1798	8.74923	8.96789	8.75591	8.879	9.20356	9.10314	8.96681	8.96301	8.9662	8.74245	9.00871	9.03297
ENSMUSG00000026837	Col5a1	8.6597	9.05921	8.82892	8.11905	8.98804	8.8875	8.22257	8.67944	8.15991	8.59442	8.37524	8.50564	8.41631	8.80194	8.74689	8.72484	9.07392	8.94392	8.51588	9.0404	9.45037	8.3454	8.83419	9.07749	8.17629	8.12938	8.51739	7.81598	8.42034	8.3371	8.48541	8.726	8.60901	8.96625	9.33593	8.95232
ENSMUSG00000026839	Upp2	11.0695	12.1848	12.1385	12.9016	13.2218	13.9422	14.8633	14.9027	14.5692	13.7394	13.48	13.5544	12.8829	13.0965	12.9046	12.5155	12.4903	11.8704	11.5773	12.2178	12.0782	13.6384	12.7759	13.4878	14.6621	14.6781	14.8874	14.1962	13.6746	13.7204	12.898	12.8825	13.3553	13.0783	13.3369	12.4575
ENSMUSG00000026840	Lamc3	6.2398	6.30521	6.24144	6.17082	6.52264	6.4808	6.52579	6.30631	6.51612	6.23108	6.54512	6.38014	6.5878	6.70986	6.8726	6.12353	6.47178	6.56262	6.68835	6.47948	6.1892	5.88445	6.34745	6.5071	6.40413	6.46045	6.48835	5.93789	6.46698	6.19325	6.11982	6.68731	6.78363	6.15603	6.57668	6.75883
ENSMUSG00000026842	Abl1	9.72849	9.99791	9.8106	9.80601	10.0065	10.2031	10.1699	10.2938	10.2377	10.0804	10.0608	9.85103	9.82614	10.1443	9.91032	9.9347	10.0699	9.93456	9.87874	9.94611	10.0482	9.85972	9.96137	9.97636	10.1966	10.351	10.0987	10.0557	10.1939	9.97412	10.0578	10.14	10.0958	10.0627	10.0795	10.0665
ENSMUSG00000026843	Fubp3	9.40012	9.62112	9.61526	9.5836	9.74384	9.87512	9.64519	9.76416	9.7821	9.44289	9.49802	9.54796	9.22875	9.63676	9.50736	9.40854	9.6955	9.55921	9.63387	9.82191	9.77202	9.55848	9.84412	9.8332	9.65262	9.84816	9.6771	9.44199	9.562	9.60002	9.26713	9.57823	9.52188	9.51812	9.73917	9.52782
ENSMUSG00000026848	Tor1b	10.3999	10.3565	10.3046	10.6454	10.5898	10.6703	10.7246	10.7807	10.9385	11.0589	11.0127	10.9389	10.9452	10.8522	10.734	10.6267	10.829	10.4538	10.5089	10.4606	10.117	10.66	10.5358	10.8107	10.7517	10.9883	10.7855	11.1565	11.0902	11.3289	11.2463	10.9277	10.8323	10.861	10.6409	10.8355
ENSMUSG00000026849	Tor1a	10.4396	10.6434	10.564	10.6662	10.7796	10.5895	10.8111	10.6857	10.9522	10.8826	11.0051	10.9669	10.8342	10.6686	10.8695	10.7964	10.7102	10.7242	10.5148	10.5649	10.5589	10.6921	10.6244	10.513	10.9928	10.7008	10.7538	11.0482	11.0179	10.9982	10.881	10.8096	10.9645	10.6805	10.4711	11.014
ENSMUSG00000026851	BC005624	9.4895	9.80351	9.71029	9.87729	9.87738	9.80527	9.70518	9.80023	9.77179	9.67978	9.84138	9.71001	9.73254	9.7081	9.76311	9.80968	9.93286	9.87474	9.88485	9.77847	9.78485	9.79052	9.86527	9.8332	9.74961	9.77289	9.6465	9.57559	9.67131	9.80951	9.62221	9.65967	9.73734	9.87228	9.64066	9.78781
ENSMUSG00000026853	Crat	10.2798	10.7749	10.5141	10.4627	10.4417	10.2448	9.61183	9.80868	10.4615	10.4356	10.8016	10.6434	11.0287	10.877	11.2212	10.9792	11.2667	10.8555	10.3177	10.5847	10.3782	10.3425	10.6392	10.3252	9.85423	10.3916	10.5198	10.8751	10.9271	10.9812	10.9676	10.9864	11.1949	10.704	11.3446	11.4327
ENSMUSG00000026854	Usp20	8.40702	8.58637	8.44966	8.84211	8.7125	8.79227	8.43101	8.64576	8.74734	8.75222	8.96714	8.69015	8.50424	8.47269	8.63811	8.72484	8.55954	8.65005	8.49195	8.60235	8.43334	8.5113	8.57403	8.65524	8.70427	8.70847	8.58752	8.75213	8.78808	8.85309	8.62671	8.5868	8.7494	8.6347	8.46998	8.86961
ENSMUSG00000026856	Dolpp1	9.44996	9.36309	9.43322	9.52561	9.10951	9.37655	9.29484	9.25643	9.36616	9.28296	9.40251	9.43707	9.64534	9.26948	9.49852	9.53248	9.48058	9.40319	9.47671	9.47593	9.4584	9.48497	9.61357	9.4223	9.33716	9.39042	9.23922	9.56011	9.42001	9.18579	9.53869	9.23977	9.35209	9.35113	9.27363	9.51561
ENSMUSG00000026857	Ntmt1	8.45682	8.42859	8.59003	8.59491	8.47949	8.42826	8.65101	8.48139	8.42976	8.63639	8.28105	8.52908	8.4995	8.48757	8.49384	8.49064	8.43825	8.44514	8.23246	8.39783	8.35343	8.45394	8.25579	8.15815	8.34736	8.31514	8.30697	8.42969	8.40023	8.50873	8.61478	8.54441	8.23133	8.33387	8.16907	8.43316
ENSMUSG00000026858	Miga2	10.9884	11.1259	10.9421	10.92	10.6027	10.7542	11.407	11.0841	10.5109	11.3259	11.3735	11.2736	11.7196	11.2994	11.6693	11.4035	11.4328	11.4919	11.0977	11.1682	11.0814	10.6708	10.9025	10.6669	11.2286	11.1511	10.7681	11.7238	11.6195	10.5649	11.6135	11.5411	11.5887	11.324	11.1887	11.7147
ENSMUSG00000026860	Sh3glb2	10.225	10.1741	10.145	10.2312	10.1888	10.0592	10.1154	9.91276	10.1356	10.1166	9.84424	9.96242	10.2158	9.96928	10.2461	10.2245	10.1029	10.0229	10.1679	9.94611	10.2696	10.1733	10.1081	9.82849	10.1722	9.85413	10.1013	10.0682	9.9417	9.85363	10.1291	10.175	10.1586	10.0142	9.95288	10.008
ENSMUSG00000026864	Hspa5	14.987	15.1633	14.5327	14.1127	13.8705	14.1837	14.0986	14.1945	14.3103	15.142	15.8664	15.4855	16.1749	14.9932	15.0823	15.0557	14.5646	15.0678	14.8999	15.3988	14.3081	13.9193	13.976	13.9015	13.7768	14.1795	13.746	14.8709	15.4288	15.082	15.9534	14.9401	14.9283	14.9942	14.1137	15.1328
ENSMUSG00000026866	Kynu	12.4475	12.6774	12.3537	12.3634	12.4166	12.3144	12.2776	12.5028	11.5112	11.7685	11.6472	11.7744	11.8754	11.9834	12.2303	12.3825	12.6503	12.485	12.7905	12.5181	12.5467	12.3401	12.4514	12.364	12.1208	12.1143	11.9711	12.169	11.6667	11.5376	11.8029	11.9538	12.2439	12.5108	12.7328	12.3512
ENSMUSG00000026867	Gapvd1	10.2315	10.2466	10.1563	10.2396	10.3006	10.4279	10.2107	10.4905	10.3412	10.4267	10.4135	10.293	10.2695	10.2696	10.0635	10.1246	10.2396	10.2492	10.3301	10.2981	10.1383	10.3582	10.2348	10.4387	10.2007	10.5379	10.2807	10.3791	10.3502	10.5146	10.2797	10.2544	10.2153	10.2083	10.1971	10.2376
ENSMUSG00000026869	Psmd5	10.2119	10.1263	10.1222	10.1568	10.1161	10.2532	10.0059	10.2209	10.1921	10.1839	10.3952	10.1385	10.3791	10.0822	10.2181	10.1563	10.3809	10.3792	10.2147	10.3332	10.1899	10.0766	10.1796	10.245	10.0143	10.2079	10.1445	10.3186	10.3046	10.3922	10.3008	10.1888	10.1611	10.0827	10.154	10.4586
ENSMUSG00000026870	Cutal	10.7299	10.9989	10.9905	10.6454	10.5843	10.7235	10.5595	10.5712	10.0415	10.3217	10.3558	10.2736	10.7952	10.6555	10.8916	11.1071	10.998	10.971	10.6689	10.8403	10.9951	10.4755	10.6417	10.6483	10.6559	10.2481	10.1598	10.6219	10.5212	10.0903	10.8585	10.8256	10.9936	10.903	10.8536	11.1238
ENSMUSG00000026872	Zeb2	8.58847	8.61593	8.54858	7.76941	8.58029	8.58044	8.29683	8.38927	8.1862	8.58374	8.32687	8.63725	8.54626	8.94061	8.22977	8.55288	8.42005	8.46338	8.60778	8.84332	8.85535	8.2522	8.42184	8.3816	8.46003	8.57696	8.46865	8.20233	8.45584	8.3472	8.45896	8.48286	8.61269	8.65824	9.01126	8.5373
ENSMUSG00000026873	Phf19	6.92735	6.88581	6.90799	6.45044	6.47148	6.78268	7.12565	7.03771	6.85643	7.35525	7.09978	7.32962	7.41043	7.33709	7.37892	7.13539	7.30093	7.33227	6.64313	6.95192	7.00226	6.54115	6.49649	6.82082	7.26365	7.12208	6.95343	7.22504	7.29018	6.94451	7.3973	7.42552	7.43288	7.15516	7.18788	7.49721
ENSMUSG00000026874	Hc	14.9163	14.566	14.2882	14.512	13.8957	14.4621	14.4125	14.5431	14.0779	14.4323	14.4071	14.0672	14.3988	14.5415	14.2204	14.2978	14.4866	14.5158	14.9259	14.4224	14.3233	14.4343	14.2447	14.491	14.2602	14.6734	14.135	14.292	14.2859	14.4324	14.381	14.5554	14.1972	14.4341	14.1004	14.289
ENSMUSG00000026875	Traf1	5.82696	6.01068	5.71061	5.63556	5.77848	5.88978	5.57787	5.49628	5.90367	5.84592	5.73158	5.84057	6.04519	5.9354	5.77326	5.85287	5.75884	5.96795	5.56408	5.44742	5.80242	5.52671	5.97711	5.67644	6.31971	5.6218	5.75654	5.4904	6.02889	6.08827	6.01245	5.77238	6.03841	6.13447	6.27881	5.83686
ENSMUSG00000026878	Rab14	11.9764	12.101	12.1328	12.0738	12.2254	12.3393	12.0973	12.1672	12.0373	11.8045	12.0192	11.8961	11.94	12.0535	12.0391	12.0758	12.1352	12.1474	12.1687	12.2302	12.3178	12.3016	12.2038	12.278	12.0982	12.2085	11.9399	12.0387	12.0994	11.9435	11.9492	12.0234	12.0916	12.1695	12.3017	12.2045
ENSMUSG00000026879	Gsn	9.54475	9.95964	9.46386	9.02737	9.66863	9.76461	9.70367	9.82044	9.65136	9.95793	9.62788	10.2908	9.55707	9.97849	9.67759	9.71212	9.81646	9.99668	9.5401	9.44326	10.1495	9.68981	9.43076	9.83163	9.39477	9.25914	9.57757	9.34978	10.0251	9.54142	9.48745	10.3458	9.77715	10.0975	10.0832	9.8405
ENSMUSG00000026880	Stom	11.0358	11.1348	11.0448	11.1594	11.1411	11.1919	10.8626	10.9261	10.6552	10.4087	10.5481	10.3542	10.3465	10.5008	10.8375	10.845	10.9586	11.0602	11.0878	11.0888	10.9324	11.1911	11.1794	11.1527	10.9006	10.9421	10.9433	10.6885	10.4674	10.6246	10.3673	10.4478	10.7679	10.5567	10.8761	10.8101
ENSMUSG00000026883	Dab2ip	8.83055	9.0321	8.94076	8.80876	9.0187	9.32552	8.91136	9.08024	8.77175	8.69382	8.94069	8.57858	8.72751	8.98051	8.92271	8.98841	9.18552	9.1348	9.01505	9.05414	9.48813	8.69215	9.22784	9.11155	8.92598	9.15641	8.92773	8.90026	9.20818	9.09122	8.79455	8.81062	8.90453	8.97698	9.40342	9.12552
ENSMUSG00000026885	Ttll11	6.54308	6.78068	6.6637	6.40813	6.08454	6.12255	6.45017	5.9645	6.68201	6.59691	6.64632	6.57064	6.46803	6.56876	6.41418	6.42647	6.56348	6.48824	6.73203	5.9985	6.54366	6.48961	6.8603	6.5731	6.10428	6.23757	6.58935	6.49181	6.57851	6.55144	6.47066	6.4129	6.54349	6.38764	6.54691	6.62773
ENSMUSG00000026887	Mrrf	9.68565	9.58618	9.47594	9.76226	9.42023	9.43141	9.54941	9.47632	9.49506	9.55443	9.55835	9.6168	9.6216	9.62004	9.5314	9.8133	9.72163	9.81763	9.5401	9.52606	9.54956	9.33246	9.56095	9.47754	9.49036	9.42095	9.39468	9.79171	9.4476	9.45422	9.69175	9.67541	9.55852	9.76362	9.62412	9.65733
ENSMUSG00000026888	Grb14	11.0454	11.0844	11.0408	11.2308	11.1945	11.2556	10.6239	10.9128	10.7066	10.3659	10.2788	10.2064	10.4928	10.4181	10.5866	10.8782	10.6444	11.0032	10.9706	10.7328	10.8623	11.1513	11.1186	11.2375	10.7378	10.7473	10.8422	10.4894	10.1454	10.1022	10.2103	10.6455	10.5489	10.3965	10.3647	10.639
ENSMUSG00000026889	Rbm18	8.91052	8.76847	8.87531	8.73572	8.90394	8.90901	8.92438	8.91435	8.96246	8.82957	8.87793	8.89319	8.78706	8.95403	8.58465	8.81818	8.88835	8.84325	8.9435	8.83006	8.59922	8.79128	8.93384	9.16241	8.85582	8.87969	8.6724	8.94529	8.88078	8.89028	8.79455	8.83541	8.60161	9.03457	8.78255	8.88871
ENSMUSG00000026890	Lhx6	8.55979	8.31583	8.02852	7.97868	8.3492	7.70383	8.21833	8.00692	7.58541	7.88783	8.66804	8.37369	8.32798	7.93921	8.43459	8.17682	8.092	7.88426	8.29844	7.948	7.96262	7.99417	8.00257	7.94071	7.9691	7.57829	8.09265	8.39004	8.67568	7.67336	8.21709	7.61189	8.46153	8.13665	8.48476	8.25061
ENSMUSG00000026893	Gca	7.7589	7.81195	7.97235	7.35612	7.65339	7.65312	7.67035	7.75444	7.62472	7.70104	7.56353	7.68738	7.68052	7.74091	8.04654	7.76591	7.9141	8.16729	7.55985	7.84011	7.63741	7.56557	7.50986	7.61868	7.61604	7.59288	7.76754	7.78553	7.8178	8.01651	7.86599	7.86921	8.1163	7.70101	7.7988	8.25483
ENSMUSG00000026895	Ndufa8	12.0513	11.9912	12.102	12.1144	12.0229	11.5855	12.1135	11.6209	11.8174	11.9535	11.8175	12.2211	12.1346	11.7781	12.1458	12.212	11.8879	11.8365	11.9355	11.7339	11.8571	11.9671	11.9015	11.7102	11.9775	11.5706	11.916	12.2042	11.7864	11.6775	12.0574	12.0399	12.0329	11.9502	11.7346	11.9615
ENSMUSG00000026896	Ifih1	9.85994	10.0132	9.79623	9.79284	9.96713	9.92736	10.0728	10.1759	9.31971	9.52688	9.61624	9.46762	9.62811	9.80891	9.79414	9.59699	9.59811	9.97152	10.0693	10.0695	10.0614	9.85814	9.8038	10.1995	10.1091	10.0989	9.91915	9.69176	9.91373	9.6684	9.51116	9.76645	9.69813	9.62242	9.90166	10.0326
ENSMUSG00000026904	Slc4a10	5.34855	5.67659	5.47162	5.58985	5.63865	5.71981	5.79809	5.27639	5.49488	5.57964	5.52086	5.51643	5.69007	5.48426	5.5689	5.88661	5.46032	5.46859	5.19391	5.72007	5.83317	5.68691	5.28793	5.37389	5.60767	5.72699	5.91293	5.59011	5.57788	5.0515	5.55621	5.56816	5.71385	5.3511	5.52179	5.33435
ENSMUSG00000026914	Psmd14	10.7142	10.7724	10.691	10.5658	10.7258	10.4473	10.4755	10.4884	10.2722	10.5115	10.4691	10.4347	10.7251	10.715	10.8269	10.8119	10.9365	10.9284	10.6653	10.8587	10.7966	10.3824	10.7126	10.6421	10.3705	10.3946	10.4673	10.7685	10.4798	10.4477	10.6989	10.9194	10.6153	10.7976	10.7508	10.8502
ENSMUSG00000026915	Strbp	10.312	10.2849	10.227	10.5413	10.6883	10.6313	10.3161	10.6663	10.5476	10.3471	10.3183	10.1771	10.154	10.1443	10.0635	10.3495	10.3821	10.1503	10.4524	10.2069	10.3375	10.6446	10.4893	10.5324	10.5213	10.5508	10.6065	10.4225	10.4035	10.5004	10.2822	10.3008	10.2487	10.2771	10.2637	10.1089
ENSMUSG00000026917	Wdr5	10.1406	10.0808	10.1774	10.1945	10.231	10.2416	10.317	10.231	10.2964	10.178	10.282	10.2028	10.0863	10.1302	10.1951	10.0045	10.0435	10.077	10.3256	10.2865	10.1245	10.3038	10.1808	10.2331	10.2141	10.2994	10.1	10.2459	10.2419	10.3702	10.0475	10.0821	9.96118	10.1551	10.1424	10.1422
ENSMUSG00000026918	Brd3	10.8519	10.6796	10.6463	10.7629	10.5805	10.813	10.6334	10.6036	10.601	10.5171	10.5647	10.638	10.5737	10.5404	10.5518	10.694	10.7083	10.4504	10.4244	10.7941	10.7035	10.7157	10.7327	10.9276	10.5331	10.779	10.5238	10.7137	10.7431	10.2796	10.698	10.7071	10.5422	10.6331	10.6838	10.5435
ENSMUSG00000026921	Egfl7	10.0511	9.70752	9.77522	9.71515	9.80419	9.57944	9.51888	9.39775	9.79403	9.65115	9.38498	9.85103	9.76047	9.43355	9.80852	9.78036	9.73635	9.58848	9.52451	9.53914	9.54391	9.74019	9.80817	9.97352	9.91616	9.69846	9.86234	9.5218	9.41203	9.54142	9.71976	9.32716	9.52967	9.71648	9.84998	9.94953
ENSMUSG00000026922	Agpat2	13.0984	13.1712	13.2403	12.7664	12.3372	12.4409	12.6922	12.2134	12.1157	12.9792	12.8645	13.1454	13.1965	12.9598	13.4384	13.3198	13.2517	13.3135	13.1279	13.0448	13.0514	12.5072	12.6829	12.333	12.2749	12.1012	12.0608	13.1551	12.969	12.6932	13.1182	13.0636	13.2782	13.209	13.024	13.3971
ENSMUSG00000026923	Notch1	8.46126	8.77831	8.28021	8.07587	8.1862	8.87661	8.10337	8.29563	8.13313	8.59087	8.68728	8.56731	8.47069	8.58761	8.19716	8.34235	8.61253	8.48586	7.89662	8.42638	8.56606	7.66385	8.29393	8.3859	7.67224	8.33245	8.10337	7.98603	8.40428	8.27145	8.38123	7.93013	8.36862	8.127	8.88068	8.60494
ENSMUSG00000026924	Sec16a	11.7235	11.7626	11.5009	11.5154	11.616	11.7229	11.5725	11.8133	11.6051	11.7778	12.0084	11.8106	11.7417	11.6362	11.5711	11.4829	11.7489	11.6325	11.658	12.0042	11.5539	11.5185	11.528	11.68	11.4134	11.7578	11.4699	11.62	11.8797	11.7909	11.7231	11.5438	11.5849	11.5858	11.5034	11.6046
ENSMUSG00000026925	Inpp5e	8.62057	8.6449	8.54475	8.47704	8.22033	8.60705	8.35974	8.28104	8.38969	8.55484	8.57119	8.67972	8.47069	8.59105	8.48937	8.4997	8.87175	8.66194	8.85888	8.47159	8.80892	8.5587	8.7394	8.5596	8.20357	8.57333	8.31619	8.63427	8.57178	8.6833	8.5825	8.65211	8.70181	8.6482	8.86385	8.60824
ENSMUSG00000026926	Pmpca	10.8586	10.9643	10.9814	10.9909	11.0572	11.0238	10.868	11.0631	10.8924	10.7705	11.049	10.8043	10.7748	11.0429	10.8984	10.7328	11.0811	10.9144	10.8602	10.9911	11.0013	10.941	10.9929	11.078	10.7154	11.0487	10.9485	10.9285	11.0915	11.0355	10.8064	11.0145	10.8833	10.8141	10.9798	11.0066
ENSMUSG00000026927	Sdccag3	10.1072	9.77929	9.95123	10.1509	9.69643	9.80527	10.0047	9.81541	10.1302	10.0892	10.0197	10.1991	10.0624	9.86815	9.91364	9.88908	9.85744	9.81763	10.0477	9.77571	9.62997	10.0383	10.0128	9.92727	9.93083	9.92111	9.99109	9.99283	10.0027	9.97304	10.1471	9.88799	9.78041	9.93539	9.84714	9.87367
ENSMUSG00000026928	Card9	6.30685	6.20071	6.03433	6.49135	6.00949	6.01244	6.3696	6.02023	6.32472	6.3287	6.138	6.3226	6.2381	6.55375	6.13909	6.14984	6.28724	6.32451	6.24959	5.9532	6.3128	5.85418	6.2934	5.81129	6.27516	6.51034	6.16936	6.06074	5.784	6.31985	6.56232	6.4728	6.06347	6.31536	6.31575	6.35083
ENSMUSG00000026930	Gpsm1	6.52503	6.88581	6.75032	6.56935	6.96963	7.31924	6.89317	6.97676	7.06971	7.00721	6.75295	7.02622	6.78177	7.11006	6.829	6.44688	6.72908	6.76274	6.73203	6.68212	7.12206	6.85322	6.9401	7.02907	6.88891	6.61955	6.95343	6.64329	6.68099	7.02467	6.64775	7.03238	7.12043	6.97915	6.70263	6.83158
ENSMUSG00000026932	Nacc2	10.0124	10.0201	9.93091	10.0659	9.79618	10.1088	9.63574	9.8746	9.52607	9.67645	9.93265	9.49556	9.79754	9.80448	9.95622	9.85784	10.0929	10.1134	10.0312	9.94856	10.0965	10.0215	10.0229	10.0307	9.67021	9.96041	9.48903	9.73966	9.75095	9.79979	9.78308	9.76093	9.81588	9.93676	10.0264	10.0485
ENSMUSG00000026933	Camsap1	8.65584	8.39056	8.51766	8.6504	8.56524	8.67464	8.65101	9.03187	8.97751	9.20394	8.99569	8.85667	8.61366	9.0769	8.55501	8.51319	8.93385	8.51238	8.72864	8.65751	8.25029	8.74769	8.65748	8.81659	8.65786	9.04838	8.83802	8.85014	8.88367	9.20065	8.7697	8.57842	8.50976	8.80101	8.77055	8.71613
ENSMUSG00000026938	Fcna	10.6006	9.78741	9.83579	9.52105	10.0231	9.83502	10.1622	9.6726	9.41338	9.74817	9.857	9.92771	9.81095	10.4787	10.2222	10.1055	9.43165	10.1808	10.3709	9.89109	10.0172	9.98023	9.56613	9.55947	10.2982	10.1139	10.0732	9.77648	9.53102	9.10512	10.0896	9.49857	9.78205	10.0142	10.1893	10.0179
ENSMUSG00000026939	Tmem141	9.29245	9.1578	9.27634	9.28859	9.27094	9.03908	9.29684	8.92996	9.23211	9.15195	9.05361	8.9778	9.01986	8.89121	9.15449	9.23285	9.17474	8.96961	9.22023	9.09017	9.08564	9.27466	9.19477	8.91784	9.52517	8.80439	9.21978	9.32119	8.9841	8.9597	8.91274	8.79626	8.90753	9.0448	8.88903	9.00326
ENSMUSG00000026940	Ccdc183	5.50871	5.51782	5.67508	5.63556	5.51702	5.68829	5.71011	5.90566	6.32472	6.07892	5.84921	5.59938	5.60004	5.63756	5.84394	5.70492	5.64322	5.61067	5.52136	5.56029	5.25354	5.64955	5.59543	5.19153	5.51603	5.75954	6.09851	5.90481	6.07637	6.12436	5.79365	5.84301	5.84427	5.44713	5.66786	5.5501
ENSMUSG00000026941	Mamdc4	7.11359	7.41236	7.13525	7.56007	7.03884	6.78268	7.02947	7.04957	7.35155	7.56844	6.98676	7.36543	7.53801	7.09015	7.20061	7.24978	7.21732	7.32212	6.96733	7.08719	7.02485	6.96709	7.02581	7.13798	7.00884	7.01589	7.00149	7.00011	7.13954	7.41307	7.56601	7.17638	7.12043	7.24893	6.63419	7.23558
ENSMUSG00000026942	Traf2	9.12394	9.00168	9.17624	9.02737	8.9099	9.08704	9.04611	8.69782	8.99537	9.2338	9.10453	9.07104	9.271	9.04213	8.95219	9.09957	9.16661	8.88437	9.05633	8.84332	8.87352	8.98848	9.01696	9.13466	8.98037	8.9734	8.89129	8.99555	9.09053	9.06098	9.13733	8.92062	8.8588	9.085	9.00104	8.98056
ENSMUSG00000026943	Lcn12	6.46927	5.81146	5.92811	5.67902	5.47209	5.38255	5.64646	5.27639	5.33709	6.18964	5.90316	5.89967	6.31182	6.24664	6.43448	6.27305	6.63231	6.88082	6.38901	6.6181	6.23186	5.61053	5.4355	5.51769	5.76635	5.36062	5.52604	5.93789	6.16567	5.77001	6.06744	6.08506	6.45806	6.23841	6.45311	6.77124
ENSMUSG00000026944	Abca2	11.2831	11.1688	11.1689	11.2055	11.1834	11.4052	10.6946	10.9899	10.4562	10.9587	10.822	10.6873	10.9215	10.8833	11.0943	10.9482	11.3171	11.2539	11.2392	11.3594	11.3705	11.0789	10.9775	11.1991	10.8294	10.9636	10.6856	10.8831	10.8197	10.643	10.8818	10.907	10.8757	10.9655	11.1119	11.1817
ENSMUSG00000026946	Nmi	9.16525	9.45773	9.37208	9.34646	9.34313	9.05846	9.41214	9.26383	8.82935	8.99443	8.92458	9.11805	9.02646	9.1787	9.48067	9.16917	9.21475	9.59262	9.11219	9.39011	9.50373	9.30962	9.22566	9.28681	9.26173	9.25689	9.18761	9.15437	9.19428	8.87645	9.01289	9.09784	9.33217	9.08252	9.30096	9.29648
ENSMUSG00000026950	Neb	8.65584	9.19004	8.70762	8.6462	8.12056	8.8181	9.00013	9.13243	8.76829	8.56574	8.07163	8.48181	8.29545	8.04405	8.34826	9.01702	8.31559	8.46338	8.51983	8.74213	8.44961	8.99422	8.84561	8.83554	8.57283	8.85303	8.81225	8.65111	8.14836	8.14583	8.57431	8.2116	8.46561	8.53645	8.7184	8.08939
ENSMUSG00000026956	Uap1l1	8.42987	7.77938	8.44144	8.3691	9.46742	8.29118	7.84658	7.80321	8.17048	8.07338	8.00638	7.67328	7.87035	8.49863	7.76329	7.99591	7.64878	7.83576	8.06363	7.81859	7.9796	7.76929	8.00257	7.84971	7.43244	7.93281	8.60265	7.48647	8.30389	8.01651	7.99499	8.27534	7.68762	8.07775	7.92966	7.50441
ENSMUSG00000026958	Dpp7	10.3755	10.1148	10.1171	10.3348	10.2346	10.1364	9.78146	10.0084	9.99351	10.1921	9.93533	9.82768	10.0234	10.2272	10.0393	10.152	10.1681	10.1192	10.2364	9.94733	9.90279	10.1619	10.0191	10.1475	9.95176	9.99461	10.2111	9.86911	9.94723	9.98916	10.0781	10.3197	9.96261	10.0271	9.73456	9.8222
ENSMUSG00000026960	Arl6ip6	8.6978	8.62687	8.53321	8.99152	8.45926	8.71493	8.93214	8.9112	8.90691	8.45276	8.31865	8.42877	8.50424	8.53489	8.60957	8.70542	8.64028	8.52111	8.61149	8.50207	8.58825	9.02542	8.71469	8.78769	8.89965	8.8679	8.86333	8.70855	8.56096	8.75062	8.45003	8.70692	8.54875	8.52917	8.81796	8.38003
ENSMUSG00000026965	Anapc2	10.767	10.8512	10.9282	10.9397	10.9393	10.9312	10.7357	10.753	10.5863	10.5926	10.4947	10.4223	10.5838	10.5832	10.6458	10.7385	10.699	10.7787	10.7582	10.7707	10.936	10.7235	10.7585	10.7555	10.748	10.7165	10.7231	10.6059	10.5221	10.4996	10.5777	10.6703	10.5383	10.6424	10.7462	10.5245
ENSMUSG00000026966	Ssna1	9.48516	9.28031	9.48393	9.44605	9.07546	9.12198	9.28881	9.04053	9.31971	9.3241	9.19231	9.35447	9.38312	9.21034	9.39749	9.5543	9.36924	9.32581	9.56698	9.3424	9.28632	9.44362	9.49913	9.30276	9.39242	9.18754	9.18008	9.40532	9.27573	9.17077	9.56158	9.31463	9.37822	9.34287	9.23927	9.37587
ENSMUSG00000026970	Rbms1	10.054	9.83361	10.0311	10.5446	10.5177	10.4335	10.1926	10.621	10.1542	9.6647	9.47243	9.54223	9.36243	9.71442	9.64392	9.68072	9.79025	9.66898	9.85869	9.79627	10.0601	10.5358	10.4224	10.4397	10.3019	10.4519	10.5118	9.77648	9.75095	10.207	9.30956	9.67149	9.95829	9.59488	10.1249	9.54165
ENSMUSG00000026972	Arrdc1	7.35718	7.45456	7.85905	7.63908	7.60954	7.41437	7.58653	7.40149	7.64013	7.62581	7.07992	7.24546	7.19982	7.58893	7.53682	7.49078	7.3409	7.52102	7.5753	7.25963	7.7411	7.68558	7.52436	7.54279	7.82141	7.48738	7.54019	6.87175	7.24486	7.45788	7.37828	7.59517	7.38987	7.3367	7.47875	7.22682
ENSMUSG00000026974	Zmynd19	8.6978	8.58637	8.48606	8.61222	8.63176	8.57371	8.76263	8.70147	8.90376	9.15675	9.09975	8.90516	9.00324	9.10122	8.97471	8.54416	9.07392	8.56821	8.94935	8.91793	8.44556	8.93271	8.78164	8.78118	8.56026	8.82892	8.84121	8.95549	8.8633	9.35643	9.14838	8.88035	8.54104	8.86883	8.553	8.75532
ENSMUSG00000026975	Dph7	7.48677	7.52743	7.76934	7.67282	7.41038	7.44468	7.26663	7.65149	7.27392	7.63282	7.57753	7.516	7.77863	7.74091	7.74827	7.61417	7.6877	7.71051	7.82773	7.71163	7.58626	7.38162	7.61512	7.37733	7.58288	7.4637	7.33456	7.23651	7.66307	7.70538	7.8179	7.66086	7.62262	7.62712	7.70003	7.8469
ENSMUSG00000026977	2023-03-07	9.50244	9.60467	9.70175	9.68286	9.78813	9.86692	9.61343	9.82545	9.95151	9.29172	9.42747	9.27606	9.30936	9.47134	9.28112	9.39409	9.38802	9.47662	9.73889	9.43977	9.83041	9.76053	9.85685	9.8031	9.7606	9.85264	9.86859	9.41272	9.50124	9.55882	9.3815	9.5845	9.67374	9.42927	9.65212	9.29035
ENSMUSG00000026979	Psd4	7.37645	6.94751	6.84457	6.85617	7.10466	6.96513	6.94726	6.83199	6.38536	6.48664	6.58949	6.70755	6.38124	7.13938	6.85823	6.7511	7.08142	7.4013	7.14647	6.81269	7.43716	6.96709	7.05659	7.09546	7.24236	6.81346	6.92874	6.29583	6.41593	6.78885	6.6964	6.51119	6.66917	7.23984	7.62784	6.92271
ENSMUSG00000026980	Ly75	7.09019	7.22935	6.9803	7.30279	7.18773	7.13504	7.46872	7.43754	7.39794	7.1233	7.20408	7.02622	6.6972	7.31175	7.30828	6.9973	7.12825	6.98923	7.23772	7.21015	7.42049	7.01473	6.97289	7.23879	7.4602	7.49519	7.24881	7.25917	7.198	7.15636	6.8884	7.18771	7.05505	6.56689	6.96721	7.19121
ENSMUSG00000026981	Il1rn	6.01134	6.08579	6.13109	6.06037	6.50582	6.26061	6.43447	5.9645	6.28252	5.81646	5.47996	5.63799	5.16191	6.40984	5.41737	5.6211	6.09487	6.18513	6.31135	5.80404	6.21073	6.6691	6.43247	6.4374	7.10713	6.0613	6.45279	5.90481	6.144	5.6646	5.72116	5.94041	6.01277	6.27752	6.99951	5.98962
ENSMUSG00000026986	Hnmt	9.29741	9.61201	9.48592	9.57922	9.7849	9.73185	10.3463	9.96362	9.7527	9.85981	9.9736	9.88461	9.33082	9.45635	9.86462	9.68468	9.3285	9.34309	9.70991	9.51617	9.52683	9.95398	9.60354	9.50734	10.4348	9.96179	10.0786	10.0868	10.0853	9.93691	9.66318	9.72544	9.96979	9.71648	9.84571	9.53475
ENSMUSG00000026987	Baz2b	8.73856	8.72846	8.66244	8.80501	8.53078	8.70265	9.05087	8.57193	8.71534	8.8505	8.55381	8.84429	8.88112	8.82259	8.65416	8.76291	8.66364	8.55976	8.83059	8.81398	8.92085	8.98848	8.64772	8.9267	8.85239	8.87381	8.84121	8.7982	8.68235	8.70435	8.83276	9.03201	8.88641	8.7042	8.75236	8.65365
ENSMUSG00000026988	Wdsub1	7.59716	7.35996	7.52414	7.95159	7.87889	7.80006	7.64509	7.97697	7.93627	7.20189	7.19492	7.35656	7.18778	7.09015	7.20061	7.06183	7.49896	7.23811	7.455	7.38347	7.46179	7.91092	7.55292	7.79866	7.76363	7.54864	7.71933	7.09207	7.09912	7.36677	6.96838	7.21011	7.06617	7.41118	7.47123	6.85496
ENSMUSG00000026991	Pkp4	11.2264	11.2176	11.1502	11.442	11.3386	11.5112	11.3465	11.6108	11.2419	11.2584	11.2239	11.1053	11.2045	11.1392	11.0436	11.1356	11.165	11.1645	11.3416	11.2025	11.1665	11.4414	11.2524	11.327	11.4393	11.4633	11.4847	11.3679	11.4248	11.3124	11.2392	11.1952	11.2234	11.167	11.1511	11.1151
ENSMUSG00000026994	Galnt3	5.50871	5.67659	5.47162	5.43517	5.47209	5.42793	5.27565	5.33826	5.20665	5.65384	5.43678	5.51643	5.73192	6.14514	5.77326	5.30076	5.6834	5.3569	5.64353	5.44742	5.66849	5.43312	5.34076	5.67644	6.10428	5.6218	5.52604	5.23875	5.72032	5.63622	5.82794	5.56816	5.95956	5.23906	5.59795	5.33435
ENSMUSG00000026999	Nup35	7.77338	7.55863	7.80204	7.551	7.65339	7.48166	7.61286	7.57304	7.76476	8.06311	8.4821	8.26604	8.03763	8.10343	8.00938	8.02141	8.0089	8.07512	7.9969	8.07109	7.58626	7.53389	7.64852	7.84343	7.43244	7.66363	7.1037	8.10138	8.0326	8.32694	8.27393	8.02617	7.76984	8.01106	7.87989	8.17228
ENSMUSG00000027001	Dusp19	7.77338	7.55089	7.59334	7.26977	7.46084	7.36763	7.30786	7.35507	6.96105	7.37221	7.35925	7.12455	7.95646	7.56072	7.81462	7.64751	7.79837	7.60658	7.62808	7.63962	7.42885	7.29871	7.33945	7.35965	6.97005	7.34747	7.01323	7.39796	7.31667	7.29071	7.68614	7.39674	7.40723	7.66791	7.43304	7.76581
ENSMUSG00000027002	Nckap1	11.4724	11.4698	11.3922	11.5671	11.6233	11.7683	11.5132	11.7187	11.4013	11.4277	11.5299	11.3504	11.3553	11.5217	11.4319	11.413	11.531	11.5041	11.6391	11.595	11.5102	11.5324	11.5878	11.7272	11.5088	11.6551	11.4585	11.536	11.6025	11.5196	11.3827	11.4909	11.4073	11.5482	11.613	11.4814
ENSMUSG00000027004	Frzb	6.72631	6.60511	6.2828	6.03095	6.80606	6.40077	6.04554	6.60461	6.56821	6.67017	6.43505	6.92012	6.83	6.59826	6.85823	6.76693	6.61545	6.93613	6.93091	6.7899	7.1116	6.72858	6.69788	6.5071	6.50205	6.35416	6.48835	6.38685	6.7759	6.34949	6.54451	6.99385	6.5761	6.83933	7.12149	6.78353
ENSMUSG00000027006	Dnajc10	9.75936	9.72284	9.5988	9.76997	9.57247	9.78653	9.60215	9.82545	9.76661	9.83457	9.8822	9.76678	9.90868	10.0426	9.61966	9.53468	9.51728	9.74708	9.75901	9.69038	9.55144	9.80365	9.85685	9.77725	9.6107	9.68176	9.59276	9.49646	9.87219	10.0385	10.0372	9.72544	9.68947	9.82417	9.61578	9.61708
ENSMUSG00000027007	Ssfa2	10.1212	10.1999	10.0912	10.298	10.4832	10.7915	10.7372	10.8172	10.7413	10.7357	10.8457	10.5168	10.4616	10.5359	10.206	10.0771	10.3926	10.185	10.4493	10.4751	10.1971	10.7149	10.5654	10.8897	10.8781	10.9636	10.6909	10.7226	11.0355	11.0406	10.4487	10.321	10.6389	10.3018	10.5076	10.4292
ENSMUSG00000027009	Itga4	6.71069	6.92318	6.70773	7.15356	6.88407	6.72004	6.92589	6.76054	6.97356	6.68434	7.04958	6.80482	7.17564	7.35373	7.339	7.23877	6.8478	7.22723	7.13595	6.98208	7.24171	7.33618	7.23678	6.91055	7.31548	6.39063	6.81157	6.55077	7.26317	7.016	7.08005	7.28573	7.40723	7.26694	7.51572	7.01828
ENSMUSG00000027010	Slc25a12	8.99546	9.19981	8.93785	9.33611	9.33209	9.45168	9.34214	9.48268	8.9503	9.19463	9.34725	9.22927	9.25144	9.15333	9.20159	8.92272	9.15568	9.27782	9.30711	9.43628	9.47631	9.37047	9.29177	9.39918	9.40882	9.54252	9.16236	9.33686	9.51807	9.58453	9.05166	9.29437	9.30063	9.21292	9.23491	9.32277
ENSMUSG00000027011	Ube2e3	9.94452	10.0146	10.0215	10.1859	9.99118	10.0936	10.0338	10.1428	10.0642	9.79971	9.96576	9.88461	9.9543	9.83232	9.86977	9.8908	9.91518	9.9313	10.0653	9.94119	10.0348	10.2604	10.1328	10.2019	10.0491	10.0267	9.93114	10.0366	9.77136	9.81796	9.93416	9.97961	9.95685	10.0386	9.89064	9.98538
ENSMUSG00000027012	Dync1i2	10.5381	10.6053	10.4896	10.3896	10.5796	10.5953	10.4764	10.5258	10.4104	10.346	10.3971	10.5001	10.646	10.4534	10.5907	10.5419	10.6415	10.6359	10.4296	10.6358	10.4594	10.3447	10.5808	10.5363	10.421	10.5535	10.4486	10.5432	10.4664	10.533	10.4285	10.5802	10.6043	10.5297	10.4949	10.6269
ENSMUSG00000027014	Cwc22	8.73491	8.8042	8.86616	8.81624	8.94515	8.73013	8.57035	8.68682	8.50667	8.75539	8.91374	8.61188	8.61366	8.73814	8.61368	8.66174	8.80685	8.98228	8.86199	8.99598	8.73797	8.79788	8.64117	8.85733	8.61395	8.71507	8.62874	8.7715	8.70871	8.82695	8.53267	8.82484	8.68092	9.08003	8.78851	8.81646
ENSMUSG00000027015	Cybrd1	5.21611	5.5604	5.11448	5.67902	5.9564	5.65564	5.74035	5.39486	5.77486	5.24443	5.3419	5.31775	5.55125	5.09624	5.61371	5.22952	5.60111	5.2935	5.32164	5.40578	5.63171	5.32586	5.47862	5.37389	5.56311	5.18135	5.52604	4.92883	5.24326	4.86777	5.04202	5.47056	5.19253	5.17406	5.09431	5.22478
ENSMUSG00000027016	Zfp385b	8.84758	9.06724	8.5059	9.21424	9.28016	9.53176	9.65926	9.98467	10.0286	8.96184	9.27504	9.43088	9.18815	8.71623	8.90941	9.23826	8.87509	8.68153	8.93171	9.17855	8.92376	9.5546	9.26654	9.21395	9.88301	9.67502	10.0445	9.07248	9.13245	9.6428	8.99769	8.67978	9.36522	8.48843	9.46603	8.92087
ENSMUSG00000027018	Hat1	8.25655	8.05395	8.14985	8.05696	8.59889	8.25369	8.13074	8.45999	8.3203	8.14324	8.12458	8.11893	8.01109	8.46894	8.175	8.26465	8.63241	8.24332	8.09054	7.88736	8.08267	8.25701	8.09209	8.25555	8.25139	8.23453	8.17622	8.16751	8.16279	8.48152	8.30896	8.42792	8.0137	8.24314	8.30468	7.9342
ENSMUSG00000027030	Stk39	6.43065	6.6513	6.4172	6.27153	6.67956	6.4172	6.85963	6.46445	6.14596	6.59691	6.58949	6.81814	6.5878	6.86109	6.73719	6.54419	6.4526	6.54444	6.53093	6.4498	6.6961	6.43584	6.58674	6.4552	6.61024	6.64911	6.33945	6.40857	6.72252	6.72536	6.50813	6.32815	6.63889	6.52051	6.86531	6.72088
ENSMUSG00000027035	Cers6	8.39313	8.35588	7.91981	7.95159	8.43461	8.02525	8.79704	8.87616	9.4548	8.38042	8.85544	8.57483	8.50897	7.98735	8.07078	8.35739	8.08622	8.2486	7.99119	8.66948	8.56606	8.4788	8.31881	7.80515	8.96141	8.75723	8.70429	8.2966	9.09552	8.79052	7.98261	7.60356	8.05237	7.32817	8.35389	7.86368
ENSMUSG00000027048	Abcb11	14.4416	14.5759	14.4909	14.4227	14.7144	14.5933	13.9175	14.1135	13.5111	13.4296	13.3621	13.2116	13.6246	13.5855	13.9081	14.1588	14.398	14.174	14.8645	14.6847	14.7362	14.4932	14.571	14.6361	14.3234	14.0857	14.2589	13.8644	13.4448	13.5164	13.9457	13.9259	13.8479	14.3678	14.4921	14.3197
ENSMUSG00000027067	Ssrp1	10.6323	10.7326	10.7584	10.7972	10.7072	10.8606	10.5876	10.7987	10.7299	10.6145	10.8393	10.6514	10.6191	10.802	10.6297	10.729	10.817	10.7877	10.7698	10.9136	10.8318	10.7373	10.6636	10.7572	10.6381	10.74	10.5376	10.7107	10.7574	10.9741	10.68	10.6604	10.6199	10.8654	10.7995	10.9279
ENSMUSG00000027068	Dhrs9	7.30778	7.55089	6.69322	6.9298	8.18126	6.94365	6.0005	5.27639	5.70342	6.84323	6.57487	6.36126	7.25845	7.09015	7.26622	6.73507	7.37975	7.47619	8.29382	7.63962	7.83142	7.50146	7.25444	6.94723	6.15575	5.65825	5.722	6.69575	6.76276	6.58817	7.12686	7.96287	7.54668	7.75241	7.75644	7.76581
ENSMUSG00000027070	Lrp2	7.04216	6.6513	6.32276	6.62483	6.06009	6.59901	6.6777	6.65341	5.99062	6.14664	7.1096	6.43507	6.71456	6.82489	6.56801	6.91553	6.69762	7.015	7.42108	7.44854	6.85805	7.01473	6.38218	6.40102	6.83192	6.91258	6.95343	7.24789	7.34266	7.17969	7.41605	8.31125	7.20297	7.43513	6.27881	6.7463
ENSMUSG00000027071	P2rx3	6.46927	6.08579	6.94464	6.66052	6.89664	6.4808	6.51103	6.4268	6.34527	6.6119	6.31413	6.26214	6.6972	6.53855	6.56801	6.7511	6.4526	6.59823	6.3508	6.4347	6.66704	6.30032	6.3297	6.06112	6.38357	6.44337	6.41617	6.0894	6.53192	6.03184	6.52646	6.73574	6.20303	6.59689	6.74201	6.31582
ENSMUSG00000027074	Slc43a3	9.27997	9.64277	9.36127	8.83108	9.30974	9.61581	9.88616	9.79172	9.63059	9.71601	9.98657	10.3245	9.54105	9.97323	9.69704	9.60119	9.6201	9.78369	9.51271	9.50622	9.72455	9.37268	9.61024	9.52493	9.76607	9.79635	9.92815	9.78221	9.89954	9.73112	9.68986	9.73861	9.85205	9.90908	9.86131	9.99043
ENSMUSG00000027075	Slc43a1	7.72205	8.12279	8.06656	7.56007	7.7098	7.78838	9.14727	8.72316	8.34846	8.88858	8.3633	8.71758	8.89561	8.58069	8.86532	8.27526	8.36402	8.47242	8.49997	7.95786	8.5473	7.91703	8.13013	7.62604	8.50009	8.58058	7.84011	9.29202	8.71847	8.16882	8.78395	8.93707	8.54104	8.90017	8.57042	8.65365
ENSMUSG00000027076	Timm10	9.22114	9.12483	9.41452	9.41197	9.43476	9.19381	9.6824	9.44627	9.74744	9.81497	9.56701	9.71171	9.60409	9.46199	9.54649	9.28863	9.41802	9.31834	9.64653	9.3424	9.20509	9.1821	9.42126	9.34519	9.55073	9.61294	9.60591	9.74358	9.47275	9.72086	9.53659	9.55713	9.26138	9.56502	9.30926	9.47112
ENSMUSG00000027078	Ube2l6	10.9861	11.001	10.9715	10.9643	10.8393	10.7594	11.0306	10.9292	10.7632	10.8167	10.592	10.4823	10.8749	10.7212	11.1679	10.9107	10.9261	11.0617	10.9239	10.9786	11.0061	10.8291	10.9038	10.8242	11.0947	10.9202	10.9668	10.9388	10.7078	10.8175	10.7222	10.8167	10.8125	10.7562	10.9133	10.8432
ENSMUSG00000027079	Clp1	9.06405	9.08054	9.09239	9.17992	9.04059	8.9511	9.32065	9.069	9.41779	9.58324	9.61791	9.63126	9.49428	9.47321	9.39987	9.08764	9.21212	9.20943	9.25609	9.09239	8.7931	9.2723	9.12158	9.27992	9.02366	9.21336	9.38598	9.41026	9.13001	9.29371	9.48092	9.22913	8.8557	9.16217	8.92734	9.14605
ENSMUSG00000027080	Med19	9.02568	8.98197	9.14883	9.02737	8.80822	8.92758	8.91919	8.87938	8.79914	8.96458	8.96452	9.01417	9.18226	9.10604	9.1685	9.04815	9.24082	9.20133	8.94056	9.27165	9.09598	8.99709	8.85976	9.03444	8.77482	8.87969	8.68666	8.88612	9.02134	9.09122	9.20766	9.16916	9.0688	9.01909	9.0315	9.30462
ENSMUSG00000027082	Tfpi	7.93638	7.71879	7.67351	7.28086	7.6021	7.75877	7.55969	7.61282	7.45163	7.40554	7.42298	7.59311	7.45095	7.65704	7.54558	7.7353	7.6249	8.02051	7.64279	7.78568	7.95691	7.44284	7.70669	7.71845	7.61604	7.84464	7.7743	7.05343	7.38492	7.48285	8.00727	7.6284	7.64462	7.94659	8.07907	7.84126
ENSMUSG00000027086	Fastkd1	9.20539	9.45977	9.4899	9.38963	9.45526	9.79953	10.0752	9.95145	10.0141	9.91608	10.0718	9.96813	9.86341	9.86532	9.82981	9.58431	9.72901	9.82818	9.6978	9.63513	9.63883	9.43098	9.66756	9.90507	9.88133	10.1665	9.80157	10.0493	10.1273	10.2298	9.89048	9.81168	9.79987	9.88938	9.85566	9.89268
ENSMUSG00000027087	Itgav	9.43429	9.49986	9.45779	9.33091	9.30974	9.38616	9.29283	9.53256	9.49924	9.47976	9.56008	9.44937	9.38825	9.56169	9.35892	9.5036	9.30646	9.62527	9.47468	9.48272	9.29756	9.40751	9.34698	9.40974	9.31991	9.31873	9.25363	9.46117	9.58169	9.69355	9.5657	9.6337	9.6127	9.58791	9.48814	9.47653
ENSMUSG00000027088	Phospho2	9.60797	9.36959	9.33498	9.44846	9.36496	9.27676	9.61984	9.3637	9.46764	9.74339	9.70367	9.58743	9.69167	9.48249	9.73892	9.36474	9.68225	9.41724	9.75066	9.45883	9.05416	9.53308	9.61357	9.68295	9.48595	9.67502	9.41618	9.71791	9.75726	9.61534	9.57186	9.46044	9.52383	9.58616	9.5171	9.66525
ENSMUSG00000027091	Zc3h15	10.9393	10.8473	10.857	10.85	10.7804	10.9325	10.9279	10.8626	10.721	10.7768	11.0038	10.9301	10.8248	10.8269	10.8216	10.8512	10.7934	10.8417	10.9112	11.0223	10.5719	10.9186	10.6819	10.9188	10.7526	10.74	10.7487	11.0105	10.8317	10.9281	10.8568	10.8868	10.7279	10.8581	10.6822	10.8271
ENSMUSG00000027099	Mtx2	10.7935	10.5511	10.6736	10.8381	10.8236	10.7029	10.8069	10.7495	10.8084	10.6859	10.5801	10.6127	10.5315	10.3356	10.573	10.606	10.4259	10.5788	10.7665	10.6266	10.658	10.8562	10.7357	10.7322	10.9285	10.7569	10.8117	10.756	10.6057	10.6766	10.53	10.5823	10.6271	10.5936	10.5822	10.4504
ENSMUSG00000027104	Atf2	9.75215	9.73128	9.73895	9.59666	9.74051	9.94954	9.83338	9.9361	9.75967	9.59744	9.76667	9.56689	9.65388	9.55642	9.70667	9.46725	9.70488	9.56343	9.72021	10.041	9.76718	9.84233	9.82266	9.96066	9.94696	9.88947	9.75846	9.66307	9.76354	9.85128	9.60629	9.55713	9.59425	9.70203	9.57505	9.62846
ENSMUSG00000027108	Ola1	10.6681	10.7351	10.6463	10.7119	10.5684	10.511	10.6381	10.6104	10.2964	10.3481	10.5481	10.5129	10.7362	10.6399	10.7208	10.7136	10.8342	10.8136	10.548	10.7055	10.6111	10.5592	10.5118	10.5583	10.5773	10.3905	10.5079	10.6834	10.5551	10.2406	10.7359	10.8483	10.6568	10.7655	10.5184	10.9953
ENSMUSG00000027109	Sp3	10.0378	10.2204	9.93529	10.0101	10.3528	10.3662	10.029	9.99951	9.94541	9.5992	10.0899	9.97947	9.84489	9.94129	10.0393	10.0013	10.0479	10.0275	9.92398	10.2552	10.1207	10.1872	10.3118	10.4001	10.222	10.2851	10.1963	10.0222	10.0001	10.058	9.98428	10.2346	10.3555	10.009	10.2552	10.1912
ENSMUSG00000027111	Itga6	6.66267	7.3055	7.42617	6.58811	6.83258	6.92182	6.56906	6.60461	6.74278	7.02908	7.06988	6.9078	7.04785	7.22375	6.90089	7.39542	6.99535	7.0403	6.24959	7.07797	6.93211	6.07489	6.57214	6.47274	6.75702	6.76095	6.7126	6.45089	6.8521	7.07557	7.05602	6.75149	6.86333	6.55162	7.01011	7.01828
ENSMUSG00000027115	Kif18a	5.86009	5.71217	5.55904	5.67902	5.67566	6.01244	5.42064	5.49628	5.39361	5.4542	5.28899	5.11443	5.44384	5.85516	5.84394	5.42339	5.75884	5.80566	5.56408	5.20771	5.63171	5.26502	5.76062	5.51769	5.65003	5.72699	5.64879	5.4354	5.57788	5.79462	5.2864	5.87652	5.19253	5.67981	5.85044	5.4283
ENSMUSG00000027122	Arl14ep	8.7531	8.86081	8.75473	8.72383	8.94225	8.87114	8.81113	8.71235	8.63015	8.58016	8.80057	8.52131	8.93122	8.82259	9.09115	8.85035	8.92099	8.80807	8.82423	9.08348	8.7771	8.53914	8.90412	9.09593	8.76025	8.87381	8.68311	8.94529	8.88367	9.01124	8.85655	9.10368	8.84009	8.93083	9.04897	9.20378
ENSMUSG00000027130	Slc12a6	8.51351	8.55235	8.24281	8.48646	8.44699	8.46512	8.73331	8.59957	8.68995	8.43303	8.24677	8.45349	8.41631	8.43863	8.175	8.32204	8.28572	8.41733	8.51983	8.14616	8.52829	8.55481	8.33515	8.44068	8.77482	8.55872	8.54898	8.32317	8.44803	8.23564	8.54109	8.43723	8.48585	8.39931	8.5565	8.3527
ENSMUSG00000027131	Emc4	10.3483	10.3521	10.3974	10.418	10.2835	10.2289	10.3929	10.2829	10.3225	10.4572	10.457	10.4893	10.5257	10.3222	10.3796	10.3607	10.1857	10.2866	10.3211	10.3342	10.2054	10.3312	10.4215	10.2367	10.3144	10.295	10.4662	10.5239	10.3502	10.5146	10.5162	10.5538	10.3707	10.3734	10.1389	10.381
ENSMUSG00000027132	Katnbl1	7.6374	7.97588	7.85283	8.0696	7.80981	8.0153	7.8187	7.91508	8.10584	7.88199	7.96996	7.98919	8.02442	8.08391	7.87109	8.09526	7.94001	8.06916	7.78869	8.062	7.81887	8.06183	8.06287	8.02066	7.67224	8.17814	7.98077	7.90356	7.90078	8.21371	8.11887	8.16746	8.21684	7.89622	7.94587	8.1678
ENSMUSG00000027133	Nop10	10.9329	10.8558	11.01	10.944	10.6064	10.5431	10.7807	10.5642	10.7907	10.9289	10.7486	11.0317	10.9056	10.7165	10.8287	11.1291	10.7855	10.7751	10.6138	10.6282	10.7244	10.7096	10.6788	10.5554	10.7351	10.5192	10.6704	11.0403	10.6057	10.5264	10.8185	10.7505	10.7538	10.7663	10.3756	10.7011
ENSMUSG00000027134	Lpcat4	6.09278	6.26452	6.19856	6.06037	6.30381	6.01244	6.26523	6.07323	6.16987	6.41895	6.05006	6.30279	6.26319	6.32194	6.21414	6.46696	6.39321	6.27986	6.29112	6.30657	6.09877	5.97028	6.13577	6.0361	6.22886	6.21697	6.41617	5.96995	6.07637	6.52634	6.04029	6.4728	6.34704	6.42223	6.56188	6.08044
ENSMUSG00000027160	Ccdc34	6.67888	6.79429	6.47054	6.84094	6.77899	6.4652	6.74121	6.46445	6.5851	6.43623	6.3847	6.39873	6.07486	6.69643	6.35114	6.48673	6.49067	6.7472	6.4796	6.06306	6.25263	6.60673	6.55737	6.5071	6.52074	6.46045	6.45279	6.45089	6.12191	6.22621	6.48954	6.18852	6.28746	6.40506	6.68923	5.98962
ENSMUSG00000027162	Lin7c	10.4022	10.4121	10.5024	10.4733	10.4692	10.6215	10.809	10.8088	10.8612	10.7587	10.9063	10.8035	10.6788	10.6702	10.5313	10.5375	10.5796	10.5808	10.489	10.6136	10.4117	10.5879	10.5323	10.614	10.7915	10.9109	10.6838	10.8786	10.8888	11.1281	10.7304	10.6485	10.6389	10.6482	10.46	10.6724
ENSMUSG00000027163	Commd9	9.77543	9.53308	9.64229	9.91599	9.56306	9.45168	9.54437	9.42442	9.59983	9.5868	9.59438	9.62586	9.84116	9.37893	9.58667	9.57794	9.50873	9.54221	9.47874	9.50121	9.38234	9.59482	9.63344	9.50537	9.54014	9.41893	9.53299	9.76688	9.60812	9.70792	9.64382	9.59282	9.41656	9.55075	9.25655	9.54337
ENSMUSG00000027164	Traf6	8.85433	8.90932	8.95234	9.11479	9.02968	9.36299	9.03655	9.29308	9.17583	9.28953	9.12815	8.72436	8.77534	9.18098	8.73184	8.68176	8.95606	8.63807	9.22507	8.91039	8.9723	9.07234	9.10268	9.29822	9.09497	9.34232	9.15214	9.03453	9.06019	9.48033	8.92565	8.90063	8.76933	8.96894	8.9959	8.99573
ENSMUSG00000027165	B230118H07Rik	8.86775	8.72846	8.97239	8.87827	9.01594	8.55333	8.73922	8.59566	8.50251	8.62602	8.52199	8.84739	8.74763	8.53846	8.85494	8.79265	8.58424	8.65403	8.7218	8.51209	8.64933	8.83999	8.62136	8.6481	8.78205	8.60211	8.46865	8.73643	8.5967	8.5674	8.70374	8.7634	8.5979	8.71707	8.67075	8.61153
ENSMUSG00000027166	Dnajc24	7.89075	8.00426	8.1346	7.63052	7.94475	7.89557	7.7013	7.85696	7.71477	7.75332	7.76013	7.88343	7.99763	7.87805	7.71775	8.02141	8.015	8.03895	8.01388	7.90786	7.72096	8.01139	8.03805	7.91701	7.59125	7.75057	7.46661	7.98603	7.9349	8.02915	7.59088	7.791	8.01929	7.95207	7.83993	8.08939
ENSMUSG00000027167	Elp4	8.46126	8.57888	8.61214	8.1727	8.27235	8.43199	7.87932	8.25639	7.75772	7.70768	7.8023	7.68035	7.88507	8.05913	8.13537	8.30662	8.33029	8.32551	8.53552	8.60235	8.53592	8.4992	8.32291	8.51321	7.97546	8.01581	7.98658	8.07027	7.90653	7.74696	8.01944	8.06885	8.09001	8.25646	8.34581	8.27994
ENSMUSG00000027168	Pax6	5.79269	5.63955	6.13109	5.79828	5.77848	5.71981	5.82571	5.49628	5.39361	5.40743	5.09381	5.47153	5.55125	5.44087	5.2249	5.52831	5.28686	5.69369	5.90647	5.65957	5.83317	5.94245	5.6981	5.60075	5.51603	5.10629	5.68613	5.4354	5.17784	4.86777	5.79365	5.35862	5.56187	5.44713	5.59795	5.58692
ENSMUSG00000027170	Eif3m	10.9056	10.6952	10.8578	10.9457	10.889	10.8716	10.8612	10.8915	10.9438	10.8593	10.9839	11.062	11.0164	10.8057	10.7767	10.7584	10.7083	10.8477	10.8893	10.8143	10.6308	10.8811	10.8183	10.7431	10.8865	10.871	10.8374	10.9941	10.9208	10.9801	10.9676	10.9003	10.9281	10.891	10.6202	10.6374
ENSMUSG00000027171	Prrg4	5.13654	5.02415	5.02355	5.15611	5.55956	5.2245	4.99875	5.20761	5.27532	5.24443	5.55978	4.61528	5.38385	5.09624	5.2249	5.47763	5.04231	5.2935	4.61528	4.99154	5.25354	5.02828	5.00597	5.11515	5.22112	5.24717	5.19696	4.61528	5.40597	5.57655	5.2864	5.29508	5.02481	5.49082	4.89269	5.08878
ENSMUSG00000027173	Depdc7	10.0481	10.1327	9.8984	9.97049	10.3286	10.216	9.85662	10.0389	10.3813	9.77962	10.0681	9.95813	10.1926	9.89063	10.1535	10.062	10.2435	9.90662	10.3346	9.97043	10.0588	10.3846	10.1975	10.0197	10.0845	10.0014	10.0772	10.1924	10.1787	9.93136	10.0839	10.0371	10.0932	10.0488	10.088	10.2248
ENSMUSG00000027175	Tcp11l1	7.53881	7.07399	7.60082	7.50479	7.32194	7.27758	7.18024	7.19502	7.24364	7.1233	6.96515	7.16606	7.13855	7.22375	7.29789	7.31409	7.29075	7.41088	7.19792	7.21852	7.56375	7.33618	7.20078	7.21921	7.25305	7.05938	7.01323	7.04029	7.18843	6.8978	7.05602	7.17638	7.1828	7.09562	7.5084	7.14534
ENSMUSG00000027176	Cstf3	9.12952	9.17029	8.99777	8.70784	8.71591	8.59381	8.74804	8.79318	8.54768	9.28076	9.5391	9.48166	9.75652	9.11801	9.43737	9.38437	9.19355	9.34064	8.93467	9.39731	8.84925	8.86844	8.82556	8.99849	8.68125	8.68177	8.62874	9.28934	9.33392	9.09322	9.67277	9.18301	9.32547	9.00344	8.94879	9.51911
ENSMUSG00000027177	Hipk3	10.5671	10.7716	10.822	10.8991	10.9379	11.0964	11.0621	11.0546	11.1771	10.7016	10.8328	10.7866	10.4761	10.4534	10.5248	10.5732	10.5999	10.5247	10.6466	10.8197	10.8302	11.1513	10.9678	11.1268	11.1311	11.0668	11.0855	10.8724	10.9095	10.8537	10.462	10.5906	10.7605	10.5477	10.8962	10.6122
ENSMUSG00000027180	Fbxo3	11.7091	12.0568	12.0751	11.8263	11.9025	12.1535	12.1181	12.0308	11.8282	11.8665	11.8817	11.7691	11.9766	11.9504	12.1419	12.0788	12.1403	11.969	11.8525	12.0255	12.0931	12.0052	11.9212	11.9563	12.0986	12.0781	12.0371	12.1529	11.9815	11.8182	12.1034	12.2273	12.3283	12.1955	12.281	12.208
ENSMUSG00000027184	Caprin1	12.675	12.6512	12.6467	12.013	12.2467	12.0773	11.7109	11.7585	11.4393	12.1263	12.2618	12.2133	12.4747	12.5397	12.5951	12.6364	12.9164	12.8858	12.8308	12.9225	12.7776	11.9913	12.1702	12.2163	11.4747	11.7744	11.4429	12.3124	12.3585	12.2203	12.4895	12.5548	12.5445	12.6857	12.9199	12.9939
ENSMUSG00000027185	Nat10	9.94135	10.163	10.0325	9.5437	9.54596	9.44802	9.53083	9.50991	9.5322	10.0394	9.87942	10.0294	9.98337	9.89341	9.88341	10.1084	9.95976	10.1277	9.67504	9.98722	9.9391	9.55266	9.4828	9.51518	9.25656	9.55358	9.51716	10.0493	9.89526	9.85598	10.1851	10.2739	9.9755	10.2597	9.89891	10.0485
ENSMUSG00000027186	Elf5	5.50871	5.71217	5.80977	5.15611	5.51702	5.00229	6.15068	5.12915	5.62596	5.90236	5.73158	6.10754	5.77199	5.44087	6.0587	5.91928	5.40712	5.51877	5.7164	5.20771	5.02092	5.61053	5.00597	5.47273	5.83665	5.36062	5.75654	6.03132	5.61571	5.36525	5.86109	5.41674	5.95956	5.60917	5.6336	5.78034
ENSMUSG00000027187	Cat	16.6897	16.855	16.6813	16.7759	16.8889	16.8721	16.7757	16.8841	16.581	16.5426	16.6354	16.519	16.546	16.4346	16.6766	16.6333	16.6278	16.7826	16.7027	16.8171	16.7903	16.7715	16.7627	16.7053	16.8608	16.7913	16.8002	16.7779	16.6639	16.2931	16.5433	16.7004	16.7556	16.6446	16.6218	16.5758
ENSMUSG00000027188	Pamr1	7.13658	7.32389	7.27431	7.23593	7.86039	8.02029	7.67035	7.28733	8.00892	7.59023	7.49133	7.57042	7.33653	7.43404	7.54558	7.29299	7.21732	7.21627	7.4466	7.05933	7.79983	7.41693	7.33945	7.58881	7.38491	7.39848	7.61009	6.98644	7.54212	7.57268	7.59088	7.6284	7.40723	7.72051	7.8629	7.36862
ENSMUSG00000027189	Trim44	10.6026	10.5328	10.4142	10.4956	10.4468	10.66	10.5545	10.6123	10.3272	10.5162	10.4974	10.3488	10.3465	10.5987	10.376	10.521	10.5632	10.6548	10.5383	10.6434	10.4464	10.4908	10.3322	10.6367	10.5731	10.5313	10.3234	10.3677	10.5128	10.6512	10.3976	10.5345	10.2871	10.5936	10.5273	10.6065
ENSMUSG00000027193	Api5	10.9495	11.0038	10.8662	10.7764	10.8883	10.9959	10.9343	11.0084	10.9392	11.0949	11.276	11.0943	11.0188	11.2085	11.0557	10.8713	11.1348	11.0949	11.0891	11.1481	11.0143	10.8632	10.897	11.022	10.7341	11.0018	10.7789	11.1484	11.3333	11.165	11.1294	11.1368	11.0304	11.0369	10.9843	11.1047
ENSMUSG00000027194	Ttc17	9.65894	9.64991	9.52712	9.80789	9.72372	9.95084	10.0728	10.0911	9.8539	9.95517	10.0899	9.97947	9.82046	9.82066	9.72951	9.63844	9.67272	9.75632	9.74395	9.75765	9.56079	9.90914	9.78764	10.0197	10.1501	10.0516	9.84976	9.98457	10.2295	10.2726	9.86729	9.90645	9.80469	9.77287	9.759	9.6934
ENSMUSG00000027195	Hsd17b12	12.3644	12.5717	12.4594	12.392	12.3542	12.3083	12.1857	12.2358	11.8533	12.2301	12.3287	12.1315	12.2753	12.5158	12.4091	12.5405	12.6547	12.5764	12.3865	12.5905	12.5196	12.3593	12.3761	12.3885	12.3137	12.1871	12.269	12.4887	12.3755	12.1837	12.4331	12.5915	12.4402	12.5282	12.3891	12.6975
ENSMUSG00000027196	Alkbh3os1	5.86009	5.67659	5.80977	6.06037	5.90048	5.71981	5.67884	5.74158	5.70342	5.90236	5.43678	5.67497	5.84745	5.52535	5.97196	5.66399	5.92514	6.08186	5.84709	5.62773	6.02579	5.72281	5.87465	5.95736	5.76635	5.58376	5.75654	5.96995	5.61571	6.27396	6.06744	6.05763	5.90353	6.17719	5.6336	6.10202
ENSMUSG00000027198	Ext2	10.291	10.4747	10.3804	10.3348	10.3051	10.2574	10.0445	10.0288	9.83752	9.87007	9.94731	9.82297	9.95948	10.2061	10.0813	10.3619	10.269	10.4065	10.2995	10.4477	10.5144	10.1721	10.2617	10.2391	10.0386	9.89817	9.91915	9.9323	9.8649	9.83709	9.83863	9.85898	10.0023	10.1901	10.1723	10.3211
ENSMUSG00000027199	Gatm	8.33619	8.15347	8.40809	7.59574	8.02988	8.24097	8.03738	8.05358	7.83321	7.91669	8.22492	8.3563	8.19315	8.71307	8.21898	8.40642	8.39231	8.52111	8.41766	8.54823	8.58458	7.86738	8.26435	8.14804	7.89718	7.90403	7.98077	7.73061	8.01146	7.99948	8.53267	8.29084	8.17247	8.12215	8.61476	8.42569
ENSMUSG00000027200	Sema6d	8.78175	8.51359	8.51766	7.9652	8.29081	8.36332	8.38641	8.50248	8.50667	8.70372	8.66804	8.68321	8.50897	8.89956	8.45767	8.48153	8.67134	8.56821	8.55874	8.53519	8.70113	8.51531	8.53571	8.40722	8.37637	8.64767	8.56452	8.37489	8.61076	8.60988	8.76611	8.46933	8.72581	8.8456	9.06624	8.74338
ENSMUSG00000027201	Myef2	8.01133	8.4818	8.31665	8.1491	8.15124	8.16667	7.99329	7.9648	8.05535	7.92807	7.99089	7.71515	7.67203	8.41157	8.07078	8.23779	8.39231	8.39373	8.22762	8.59609	7.9683	8.28552	8.10169	8.27425	7.98179	7.88647	8.21622	7.81598	7.7744	7.97791	7.79678	8.32135	7.86006	8.1746	7.95657	8.20326
ENSMUSG00000027203	Dut	8.53051	8.54852	8.63031	8.7475	8.40529	8.53958	8.40516	8.38473	8.27699	8.08357	8.22932	8.19928	8.32798	8.37199	8.58465	8.65366	8.51311	8.68153	8.50397	8.48521	8.46169	8.45811	8.48174	8.21254	8.66179	8.15397	8.32536	8.33367	8.1289	8.22472	8.25352	8.2116	8.30163	8.50709	8.30884	8.49868
ENSMUSG00000027204	Fbn1	7.10194	7.18962	6.6637	6.5503	7.03884	6.99672	6.6514	6.85952	6.5851	6.53509	6.68735	6.77776	6.6972	7.1962	6.91481	7.01046	6.90337	6.98923	6.88074	7.07797	7.39511	6.59065	6.9401	6.95923	6.72582	6.66363	6.77007	6.53142	6.78891	6.90728	6.61426	6.91328	6.72766	7.08544	7.29467	7.008
ENSMUSG00000027206	Cops2	10.7499	10.7518	10.7115	10.9234	10.8299	10.952	10.8062	10.8471	10.8853	10.6267	10.8191	10.6611	10.7591	10.7055	10.7065	10.7136	10.6924	10.8216	10.7414	10.8832	10.7942	10.9432	10.8956	10.9017	10.845	10.8878	10.7639	10.8168	10.8069	10.8408	10.6829	10.6335	10.7695	10.8237	10.6918	10.8029
ENSMUSG00000027207	Galk2	9.18412	8.85772	9.23429	9.17121	9.28246	9.25804	9.18885	9.02316	9.1036	9.01575	9.09497	9.06038	8.8102	8.9433	9.18238	8.9126	8.84137	9.09452	9.11219	9.04958	8.93533	9.20209	9.02952	8.95296	9.17393	9.13446	9.05121	9.17486	9.2265	9.17642	8.80856	9.0623	9.06344	8.98231	8.91922	9.00326
ENSMUSG00000027210	Meis2	7.26695	7.58158	7.45131	6.88611	7.02755	7.48166	7.15322	6.83199	6.84275	7.09262	7.28386	7.57803	6.99315	7.45725	7.07144	7.38551	7.46336	7.015	7.20798	7.33833	7.61572	7.072	7.2976	7.00619	7.11892	7.26724	6.85179	6.88664	7.29907	7.11657	7.45282	7.09425	7.13103	7.26694	7.6075	7.52581
ENSMUSG00000027215	Cd82	11.4154	11.6616	11.7828	11.7931	11.9006	11.7771	11.6315	11.7295	11.674	11.3762	11.5291	11.2227	11.3401	11.2889	11.4434	11.4652	11.5571	11.4742	11.5097	11.5051	11.8222	11.8008	11.7969	11.7696	11.6651	11.4875	11.6379	11.287	11.3579	11.1267	11.182	11.4842	11.5798	11.5783	11.651	11.3726
ENSMUSG00000027217	Tspan18	6.83067	6.7104	7.06	6.3643	6.64968	6.94365	6.54038	6.32725	6.30381	6.14664	6.74009	6.5866	6.42541	6.77501	6.62115	6.70241	6.77487	6.80827	6.88074	7.19325	7.02485	6.17044	6.76276	6.38241	6.31971	6.4773	6.45279	6.00107	6.02889	6.22621	6.74328	6.37126	6.30765	6.85156	7.02062	7.05867
ENSMUSG00000027219	Slc28a2	6.21656	6.03629	5.84068	5.67902	5.77848	6.16372	6.15068	6.04705	6.01809	6.10195	5.59695	5.80965	6.56861	6.26592	6.37252	5.91928	5.95536	6.3024	5.93492	5.9532	6.29308	6.17044	5.97711	5.77933	6.13031	6.0849	5.75654	5.93789	5.784	6.03184	6.01245	5.84301	6.18093	5.99557	6.35158	6.16438
ENSMUSG00000027221	Chst1	5.21611	5.25859	5.11448	4.61528	5.25801	5.00229	4.99875	4.913	4.61528	5.17889	5.09381	5.11443	4.93213	5.1698	5.14419	5.42339	4.61528	5.46859	5.32164	5.36158	5.25354	5.38154	5.16614	5.19153	5.04524	5.10629	4.61528	5.05784	5.35603	5.0515	5.04202	5.41674	5.31996	5.71315	5.34265	5.22478
ENSMUSG00000027222	Pex16	11.6136	11.6545	11.8446	11.8464	11.6735	11.4566	11.7232	11.493	11.4967	11.4731	11.231	11.3581	11.5071	11.4012	11.7071	11.7991	11.6293	11.69	11.6287	11.4761	11.6099	11.6281	11.6705	11.4264	11.7345	11.4061	11.5724	11.6098	11.2926	11.0504	11.4133	11.5513	11.5322	11.4736	11.465	11.6579
ENSMUSG00000027223	Mapk8ip1	6.84492	6.58933	6.72208	6.3643	6.66471	6.78268	6.90417	6.71571	6.90977	6.89218	6.83958	6.70755	6.62532	6.90786	7.09586	6.79802	7.09328	6.83777	6.53093	6.66957	6.92005	6.87938	6.92899	7.01768	6.50205	6.83895	7.1037	6.7787	6.68099	6.78885	7.04385	7.17638	7.05505	6.94555	7.15982	6.98718
ENSMUSG00000027227	Sord	15.1919	15.3636	15.1876	15.4747	15.517	15.6884	15.7582	15.8815	15.9042	15.8593	15.9859	15.8494	15.693	15.6096	15.4769	15.4569	15.347	15.2492	15.2187	15.3002	15.1735	15.6576	15.4957	15.5241	15.8815	15.8661	15.7313	15.9435	16.0099	15.8122	15.6614	15.5994	15.7763	15.4636	15.4804	15.2844
ENSMUSG00000027230	Creb3l1	6.56087	7.06297	6.39889	5.83494	6.17732	6.31511	6.0005	5.9645	6.12153	6.18964	6.34993	6.13095	6.40352	6.52317	6.63838	6.59915	6.81912	6.77809	6.67345	6.91062	7.16312	6.02384	6.71112	6.13296	5.72917	5.93491	6.19203	5.76048	6.20781	5.9517	6.43202	6.6023	6.47562	6.80194	6.82952	7.08818
ENSMUSG00000027236	Eif3j1	10.7732	10.7477	10.7707	10.6631	10.8973	10.8384	10.9636	10.972	10.8781	10.8977	11.1607	11.1021	10.8676	11.0189	10.8687	10.7116	10.8083	10.9012	10.8878	11.0765	10.7286	10.7559	10.6954	10.8147	10.8154	10.9705	10.8611	11.041	11.1727	11.1325	11.0203	10.9721	10.7704	10.9204	10.6806	11.014
ENSMUSG00000027239	Mdk	6.16865	6.10973	6.2828	6.11695	5.67566	5.77983	5.97725	5.90566	5.80866	6.38366	5.66679	6.39873	6.26319	5.82694	5.9414	6.20071	6.0412	5.99757	5.87721	6.10409	5.70382	6.12368	5.97711	5.84224	5.65003	5.45782	5.99642	6.03132	6.02889	6.22621	6.19408	6.13797	5.74816	5.77646	6.09634	5.7203
ENSMUSG00000027242	Wdr76	6.92735	7.09576	6.8575	6.85617	6.92141	7.03771	6.81354	6.80388	7.05806	7.10292	7.13864	7.11397	7.13855	7.33709	7.13168	6.76693	7.16233	7.02771	6.74627	7.02126	7.09043	7.00298	6.65733	7.05156	6.8749	6.46045	6.75594	6.95868	7.10934	7.20263	7.50621	7.16494	6.98634	6.95685	7.02062	7.04869
ENSMUSG00000027243	Harbi1	8.91698	8.92709	8.94366	8.81251	8.76281	8.91965	8.84441	9.03765	8.67153	8.69382	9.02368	8.74116	8.95563	8.97525	8.72426	8.86792	8.7928	8.92434	9.05633	9.16173	9.1139	8.72711	8.85976	8.79738	8.71942	8.93156	8.56838	8.97566	9.0055	8.69123	8.86327	8.95657	8.94009	8.92807	8.84108	8.94712
ENSMUSG00000027244	Atg13	11.1796	11.2302	10.8593	11.0686	11.0376	11.1109	10.9427	11.2004	11.0535	10.9013	11.2124	10.9403	10.7129	10.753	10.6297	10.7687	10.7632	10.7522	11.0276	11.3197	10.9553	10.9148	10.7979	10.9567	10.7879	11.1099	10.8165	10.8652	11.0381	10.833	10.9305	10.7129	10.7596	10.687	10.6352	10.7187
ENSMUSG00000027245	Hypk	6.91397	6.20071	6.50487	6.72906	6.63448	6.36723	6.40247	6.51887	6.44311	6.86793	6.40171	6.66352	6.93611	6.42668	6.45446	6.38459	6.75979	6.42938	6.33124	6.38822	6.49409	6.48961	6.54243	6.54053	6.29764	6.55831	6.69782	6.58859	6.63807	6.53895	6.56232	6.3499	6.08797	6.33384	6.42019	6.31582
ENSMUSG00000027246	Ell3	5.86009	5.31885	5.25765	5.43517	5.84135	5.42793	5.74035	5.74158	5.39361	5.65384	5.09381	5.31775	5.24524	5.39481	5.77326	5.66399	5.55683	5.41489	5.19391	5.36158	5.18708	5.12025	5.51946	5.37389	5.76635	5.24717	5.75654	5.59011	5.53827	5.0515	5.55621	5.41674	5.56187	5.49082	5.59795	5.28198
ENSMUSG00000027247	Arhgap1	9.05529	8.95912	8.93201	8.81251	8.8398	8.91965	8.81113	8.8034	9.00128	9.35159	9.26229	9.26683	9.32816	9.16261	8.98108	8.98198	9.16661	9.10034	9.07251	9.19725	8.84619	8.9594	9.07386	8.99568	8.70427	8.89719	8.87893	8.93846	9.28231	9.11103	9.14562	9.13537	8.8338	9.07505	9.27151	9.18626
ENSMUSG00000027248	Pdia3	13.8533	14.1816	13.9243	13.5744	13.3166	13.6304	13.6389	13.6064	13.5558	13.8998	14.1245	14.0794	14.5204	14.2065	14.1008	14.3213	13.9658	14.2764	13.8671	14.1361	13.8539	13.3557	13.748	13.5484	13.5853	13.5752	13.4258	13.8141	13.888	13.765	14.4548	14.344	14.1474	14.3625	13.7186	14.3216
ENSMUSG00000027249	F2	15.7499	15.978	15.8895	15.8622	15.6801	15.9431	15.8821	15.9902	15.9805	15.8827	15.8181	15.8063	15.7665	15.7755	15.8175	15.8578	15.8448	15.8801	15.8621	15.7987	15.8652	15.9052	15.9187	15.9285	15.872	15.8544	15.7702	15.8816	15.7877	15.8556	15.7456	15.7493	15.8443	15.7965	15.7681	15.7922
ENSMUSG00000027253	Lrp4	8.7675	8.85153	8.69387	9.46517	9.27094	9.78653	9.88748	10.3539	10.5212	9.92173	10.193	9.95238	9.71021	9.53696	9.33428	9.18045	9.19622	8.95682	8.79849	9.01016	8.76742	9.92123	9.22347	9.61708	10.3549	10.6459	10.356	9.97627	10.3852	10.2307	9.68229	9.5635	9.72213	9.32201	9.48081	9.38165
ENSMUSG00000027254	Map1a	5.40593	5.63955	5.80977	5.58985	5.81041	5.38255	5.27565	5.44729	5.58451	5.57964	5.90316	5.67497	5.49938	5.70506	5.65631	5.85287	5.46032	5.90609	5.52136	5.65957	5.83317	5.26502	5.47862	5.87226	5.51603	5.45782	5.88355	5.4904	5.72032	5.36525	5.34917	5.90896	6.01277	5.86425	5.43763	5.86396
ENSMUSG00000027255	Arfgap2	10.9644	10.9162	10.818	10.7706	10.8988	11.0799	10.6931	11.0446	10.8717	10.8688	11.0723	10.8803	10.933	11.121	10.867	10.7213	11.2171	11.0467	10.8832	11.2623	11.0446	10.8443	10.8532	11.1708	10.6821	10.9991	10.4816	10.9016	11.0172	11.0083	10.8399	10.9318	10.7777	10.9715	11.1717	11.2182
ENSMUSG00000027257	Pacsin3	11.2573	11.1719	11.3932	11.1991	10.854	11.1526	10.896	11.0553	11.1874	11.1012	11.0904	11.0851	11.2959	11.046	11.1518	11.2715	11.2158	11.39	11.2634	11.3088	11.4212	11.0789	11.2018	11.1081	10.9455	10.9463	10.8921	11.2496	11.1101	10.9977	11.0338	10.9601	11.0583	11.0672	11.1243	11.1053
ENSMUSG00000027259	Adal	8.54731	8.65917	8.38256	8.55967	8.69188	8.62017	8.51623	8.48139	8.67892	8.67717	8.80644	8.55974	8.49474	8.51324	8.48038	8.55288	8.65201	8.29524	8.69064	8.59609	8.4816	8.92671	8.76369	8.94135	8.57283	8.58058	8.56065	8.50582	8.6487	8.43813	8.48977	8.52709	8.3198	8.52917	8.58078	8.56134
ENSMUSG00000027261	Hao1	13.3024	13.5303	13.3075	13.2903	12.7675	13.2344	13.2486	13.5336	13.0978	13.4456	13.4643	13.22	13.3437	13.6244	13.3982	13.4584	13.6332	13.6477	13.2777	13.4119	12.9715	13.2925	13.3791	13.223	13.0379	13.343	13.1512	13.611	13.2452	13.2106	13.3131	13.4543	13.1394	13.3761	12.9015	13.5006
ENSMUSG00000027263	Tubgcp4	8.1991	8.27926	8.023	7.98537	8.13086	8.41701	8.09876	8.14252	7.90487	8.37215	8.44484	8.23781	8.45606	8.57374	7.9187	8.07106	8.51311	8.20038	8.11694	8.42284	8.20301	8.07825	8.10647	8.41144	7.94337	8.4281	8.08726	8.20805	8.39211	8.4031	8.28905	8.29597	8.16242	8.28706	8.18731	8.22497
ENSMUSG00000027272	Ubr1	9.10426	9.19493	9.20556	9.2615	9.11726	9.38424	9.30879	9.3591	9.04194	9.08798	9.3085	9.14099	9.04282	9.20586	9.06141	9.09063	9.12241	9.28294	9.16094	9.26182	9.14909	9.14644	9.17003	9.35178	9.09207	9.33592	9.20502	8.9521	9.36526	9.32626	8.99463	9.09784	9.111	9.20611	9.17935	9.20595
ENSMUSG00000027274	Mkks	8.55148	8.74861	8.20926	8.46756	8.13086	8.18007	8.15759	8.39379	8.26225	8.70043	8.74045	8.48181	8.78706	8.33541	8.52475	8.68573	8.72042	8.73124	8.64801	8.46128	8.30503	8.487	8.41418	8.57474	8.44186	8.4441	8.57607	8.65111	8.67902	8.69387	8.843	8.65211	8.54875	8.79192	8.42083	8.58162
ENSMUSG00000027276	Jag1	7.92349	7.70496	7.63764	7.52346	7.46084	7.78838	7.74351	7.58909	7.85312	7.75332	8.05187	7.89558	7.7057	8.05913	7.95176	7.87512	8.00278	7.7182	7.67178	7.91294	7.67283	7.80275	7.85099	7.89897	7.44176	7.75057	7.64006	7.77005	7.9737	8.22472	7.8109	7.68472	7.70863	7.70754	7.97248	7.98103
ENSMUSG00000027281	Slx4ip	7.29769	6.97141	7.09277	6.90084	7.11533	6.88838	6.88209	6.92593	6.66636	7.36375	7.5351	7.27409	7.89964	7.41043	7.22283	7.38551	7.45431	7.52102	7.2475	7.60217	7.1732	7.04938	6.60118	6.71014	6.81728	6.90059	6.89083	7.42809	7.55691	7.23262	7.37828	7.50847	7.68762	7.21219	7.25999	7.3922
ENSMUSG00000027282	Mtch2	12.3708	12.403	12.4105	12.4885	12.543	12.2609	12.3688	12.3263	12.3198	12.309	12.2937	12.3506	12.3141	12.0949	12.3329	12.4559	12.3146	12.3509	12.3924	12.331	12.3716	12.4192	12.3526	12.3621	12.4389	12.2983	12.498	12.5038	12.2938	12.2404	12.4297	12.3819	12.4023	12.4562	12.329	12.3909
ENSMUSG00000027284	Cdan1	8.4701	8.12279	8.22853	8.35373	8.35359	8.36722	8.19261	8.3983	8.52732	8.19582	8.25542	8.19928	8.12681	8.43095	7.99678	8.48609	8.26034	8.20038	8.35709	8.06655	8.11373	8.44134	8.38309	8.39446	8.15409	8.49106	8.339	8.10138	8.09417	8.22837	8.28905	8.28569	8.27858	8.29569	8.34175	8.17675
ENSMUSG00000027285	Haus2	8.62453	8.71828	8.7042	8.71586	8.85533	8.75412	8.66351	8.74099	8.51083	8.368	8.68409	8.52131	8.40112	8.6217	8.48488	8.56156	8.59644	8.73499	8.65879	8.75061	8.77066	8.68861	8.85411	8.94717	8.76755	8.68177	8.42673	8.48246	8.67902	8.61545	8.27899	8.53577	8.53717	8.7393	8.65777	8.81075
ENSMUSG00000027286	Lrrc57	8.72018	8.58637	8.58258	8.73966	8.7125	8.50814	8.58685	8.70873	8.6225	8.35127	8.53267	8.77092	8.80637	8.61495	8.68183	8.59151	8.69042	8.62599	8.72522	8.80316	8.63163	8.52728	8.66072	8.41565	8.64602	8.66482	8.57989	8.65946	8.53171	8.60429	8.73343	8.63202	8.48986	8.71386	8.60127	8.75532
ENSMUSG00000027287	Snap23	10.0496	10.1679	9.90139	9.90204	9.95998	10.0736	9.8835	10.0417	9.91918	9.93017	10.3923	10.0281	10.2457	10.1629	10.0724	9.95944	9.99995	10.1891	10.0257	10.0963	9.9773	9.90762	10.0453	9.9933	9.9227	10.1386	9.98678	9.96624	10.1358	10.1584	10.213	9.95885	10.0478	10.1302	10.0964	10.0984
ENSMUSG00000027288	Zfp106	10.9121	10.77	10.6693	11.0323	11.0363	11.0911	11.1174	11.0806	11.2294	11.1816	11.2965	11.1201	10.9153	10.9042	10.8445	10.7872	10.8571	10.6518	10.9261	11.0094	10.7018	11.0141	10.8715	11.0337	11.1756	11.2563	11.1491	11.2267	11.2226	11.2531	11.1336	10.9326	10.8618	10.9735	10.702	10.906
ENSMUSG00000027291	Vps39	9.29741	9.32341	9.44351	9.41197	9.57247	9.54897	9.4522	9.66517	9.21951	9.35578	9.22554	9.17102	9.25986	9.36695	9.28112	9.25702	9.37396	9.4219	9.54204	9.35909	9.47631	9.34374	9.40208	9.43889	9.33716	9.57545	9.38816	9.2947	9.41802	9.43236	9.3815	9.49191	9.30291	9.43122	9.36609	9.32076
ENSMUSG00000027293	Ehd4	8.07672	7.88717	7.91981	7.61324	7.98512	7.75277	8.09876	7.85696	7.03446	7.9727	7.98046	7.98919	8.42635	8.65501	8.3532	8.22142	8.34001	8.44514	7.93878	7.86131	7.98522	7.74194	7.67467	7.66945	7.84944	7.69096	7.70525	7.51477	8.17707	8.12246	8.14684	8.25441	8.02486	8.05247	8.60127	8.23357
ENSMUSG00000027296	Itpka	6.26258	5.87243	6.08377	6.84094	6.72311	6.62691	6.54038	6.77515	7.04631	6.47006	6.3847	6.45285	6.13192	6.05685	6.32938	6.14984	5.98474	6.54444	6.24959	6.16294	6.29308	7.00298	6.62956	6.78041	6.44424	6.23757	6.43461	6.38685	6.39844	6.50072	6.24105	6.08506	6.40381	6.01998	6.02832	6.05843
ENSMUSG00000027297	Ltk	5.21611	5.74643	5.3729	5.15611	5.47209	5.00229	5.21897	5.49628	5.20665	5.61753	5.28899	5.37282	5.44384	5.39481	5.3592	5.52831	5.34966	5.14254	5.32164	4.88171	5.11127	5.52671	5.28793	5.2585	5.04524	5.18135	5.02797	5.15626	5.30214	4.86777	5.2864	4.61528	5.71385	5.29755	5.23185	5.16123
ENSMUSG00000027298	Tyro3	5.40593	5.02415	5.55904	5.9696	5.37332	5.38255	5.64646	5.62756	5.20665	5.53996	5.3419	5.19071	5.55125	5.82694	5.41737	5.6211	5.51004	5.65315	5.377	5.44742	5.55312	5.56967	5.6981	5.47273	5.1409	5.10629	5.38097	5.05784	5.53827	5.6646	5.40659	5.65551	5.25961	5.77646	5.39173	5.58692
ENSMUSG00000027300	Ubox5	7.99296	8.04852	8.05579	8.07587	8.01882	8.07397	7.81305	8.16391	7.72202	8.25556	8.31452	8.03377	8.11441	7.94464	8.06475	7.87512	7.99662	8.36003	8.13772	8.37237	8.09829	7.95909	8.24284	8.16319	7.84944	8.20191	7.76076	8.21943	8.26435	8.39663	8.11887	8.34628	7.94486	8.21156	8.14126	8.23357
ENSMUSG00000027303	Ptpra	9.61593	9.90399	9.67931	9.75646	9.9657	9.94954	9.66237	9.82878	9.36158	9.50257	9.60955	9.1907	9.33614	9.65164	9.45576	9.622	9.69173	9.74522	9.81292	9.91385	9.89837	9.8769	9.71027	9.85961	9.78593	9.6968	9.58328	9.50573	9.55114	9.49848	9.44332	9.48969	9.44774	9.80927	9.8169	9.79504
ENSMUSG00000027304	Rtf1	9.57569	9.64097	9.51156	9.69708	9.77352	9.83502	9.76422	9.84696	9.73334	9.45073	9.60114	9.61134	9.44839	9.64008	9.45576	9.4557	9.73085	9.42885	9.70991	9.66675	9.54013	9.79052	9.71182	9.90656	9.74408	9.93245	9.61152	9.57339	9.64773	9.69749	9.42755	9.61749	9.61636	9.65446	9.62412	9.53475
ENSMUSG00000027305	Ndufaf1	9.97112	10.0201	9.96271	10.1772	10.0107	9.82234	10.0445	9.8584	9.79063	9.86421	9.75762	9.79915	9.99685	9.76091	10.0545	9.96107	9.92324	10.0091	9.93286	9.99198	9.92758	9.96424	9.96529	9.86115	10.0565	9.97144	10.0759	9.9612	9.8204	9.74639	9.77598	9.86758	9.77223	9.98529	9.93957	9.8558
ENSMUSG00000027306	Nusap1	6.21656	6.03629	6.05933	5.76017	6.22103	5.86341	6.26523	5.87493	5.66553	5.92946	6.138	6.19841	6.10375	6.34004	5.97196	6.24943	6.09487	6.38852	6.20654	5.90586	6.09877	5.82296	5.92714	5.90141	6.07762	6.17462	6.14623	6.17122	6.144	6.15933	6.28621	6.11183	5.87434	5.6452	6.20126	6.14397
ENSMUSG00000027309	4930402H24Rik	10.4652	10.5915	10.3534	10.2643	10.1083	10.3807	9.93963	10.4216	10.1383	10.4057	10.3766	10.0484	10.4494	10.4449	10.3712	10.4964	10.6149	10.3069	10.416	10.4285	10.3288	10.3559	10.1875	10.5743	10.0713	10.2504	10.2	10.1143	10.4421	10.1286	10.498	10.5073	10.514	10.4133	10.2182	10.3331
ENSMUSG00000027312	Atrn	10.9511	11.0824	11.0031	11.1616	11.1085	11.1144	10.9755	11.4193	11.0613	10.6843	10.9266	10.7531	10.7689	10.7126	10.5907	11.0614	10.9609	10.8172	10.8717	11.0545	10.7831	11.053	10.954	11.1216	10.8224	11.19	11.0659	10.858	10.8722	10.7434	10.7836	11.0594	10.884	10.7617	10.8075	10.8852
ENSMUSG00000027313	Chac1	7.07834	7.15905	7.47602	7.9029	8.63176	7.01737	7.12565	8.04783	8.44287	6.8307	6.21959	5.63799	6.42541	6.39276	6.18967	6.04065	6.8478	6.0264	7.43814	6.4498	7.74775	7.67838	7.45787	7.26764	7.04654	7.91561	7.47498	6.0894	6.70882	6.90728	6.24105	6.56664	6.5761	6.55162	6.09634	6.14397
ENSMUSG00000027314	Dll4	7.24607	7.70496	7.61566	6.95814	7.40178	7.65956	7.18024	7.08455	7.60913	7.29416	7.74167	7.48393	7.21175	7.72833	7.58853	7.79587	7.43605	7.41088	7.42964	7.86131	7.62299	6.99112	7.40387	7.65513	7.84248	7.33004	7.8656	7.10471	7.29018	7.94269	7.85242	7.24303	7.72933	7.78976	8.15986	7.46061
ENSMUSG00000027315	Spint1	5.86009	5.98445	5.89979	6.03095	6.41811	6.16372	5.90427	5.70514	6.01809	6.03136	5.87654	5.74472	5.9176	5.70506	6.13909	6.09658	5.98474	5.96795	5.90647	5.44742	5.83317	5.94245	5.6981	6.08558	6.34137	5.98727	5.9415	6.06074	5.72032	5.79462	5.79365	6.0295	5.81328	5.74534	5.66786	5.58692
ENSMUSG00000027316	Gfra4	5.45906	5.25859	5.25765	5.15611	4.90461	5.33402	5.15602	5.33826	5.12831	4.89842	5.16701	5.42384	5.24524	5.1698	4.92178	4.61528	5.04231	5.2935	5.32164	5.1459	5.02092	5.61053	5.28793	5.47273	5.1409	5.18135	5.02797	5.05784	5.17784	5.27831	5.55621	5.14377	5.11602	5.5322	5.28969	5.28198
ENSMUSG00000027318	Adam33	6.72631	7.18962	6.88299	6.77819	6.84564	6.74546	7.16228	6.62109	7.22308	7.07177	7.1096	6.84438	7.16339	6.94189	7.3186	6.9706	7.16233	7.10153	6.80173	6.59157	6.85805	6.65379	7.11612	6.97112	6.86073	6.85151	7.1254	7.27035	6.70882	6.83949	6.94225	7.2962	6.88886	6.8876	7.03106	7.06858
ENSMUSG00000027322	Siglec1	8.56392	7.52743	7.35678	7.70576	7.4854	7.38338	7.9631	7.71124	7.33255	7.82828	7.73546	7.56278	7.43084	9.09154	7.912	7.58863	7.73302	8.01431	8.05819	7.63345	7.78052	7.92312	7.37203	8.00951	7.91716	8.13927	7.8656	7.30338	7.5932	7.8695	7.38782	7.67681	7.72933	7.78976	8.15523	7.91287
ENSMUSG00000027323	Rad51	5.98278	5.84241	5.71061	5.76017	6.13189	5.62175	5.71011	5.77667	5.58451	5.72231	5.8211	5.37282	5.69007	6.32194	6.23811	6.12353	5.86189	6.0264	5.93492	5.65957	5.80242	5.64955	5.631	5.81129	5.51603	5.69326	5.722	5.63584	5.35603	6.30474	6.43202	5.90896	5.42636	6.01998	5.90444	5.4283
ENSMUSG00000027324	Rpusd2	6.9796	7.02936	6.77795	6.74564	7.11533	6.84245	6.83679	7.15191	6.88337	7.00721	7.06988	6.85731	6.87652	7.36198	7.22283	6.78257	7.53367	7.28075	7.12534	6.7431	7.07972	6.77146	6.92899	7.00619	6.72582	7.1722	6.92874	6.91593	7.01447	7.31187	6.74328	7.24303	7.00964	7.18397	7.13118	6.97665
ENSMUSG00000027326	Knl1	5.28584	5.02415	5.11448	5.54152	5.02378	5.08857	4.88683	4.913	5.20665	5.68872	5.00659	5.11443	5.06249	5.48426	5.14419	5.14822	4.91778	5.14254	5.26115	5.07545	5.11127	5.12025	4.61528	5.31875	5.69046	5.18135	5.48069	5.4354	4.89789	5.77001	5.2864	5.04759	5.19253	5.17406	5.43763	5.16123
ENSMUSG00000027327	1700037H04Rik	7.94278	7.86873	7.85283	7.77717	7.95059	7.31101	7.85209	7.47267	7.22308	7.56844	7.11935	7.19638	7.67203	7.37017	7.51915	7.78097	7.86759	8.02669	7.81484	7.58307	7.7675	7.61179	7.45029	7.51919	7.566	7.65671	7.45819	7.38776	7.33405	6.92603	7.62336	7.5525	7.45806	7.83213	7.89668	7.7111
ENSMUSG00000027329	Spef1	6.64626	6.47299	6.05933	6.3643	6.80606	6.26061	6.46566	6.60461	6.21625	6.45326	6.63235	6.34209	6.83	6.81259	6.7839	6.54419	6.87588	6.56262	6.42605	6.60491	6.63729	6.36027	6.5273	6.60485	6.44424	6.35416	6.29917	6.40857	6.28777	6.44786	6.83226	6.92705	6.74188	6.68286	6.81737	6.80778
ENSMUSG00000027330	Cdc25b	6.28492	6.20071	6.30294	6.27153	6.28365	5.86341	6.5548	6.26329	5.96242	6.36561	6.29582	6.0342	6.18623	6.26592	6.23811	6.42647	6.2188	6.10858	6.24959	5.90586	6.40681	6.34062	6.43247	6.24341	6.48308	6.13065	6.75594	6.06074	6.16567	6.37841	6.2178	5.87652	6.26692	6.01998	6.02832	6.16438
ENSMUSG00000027331	Knstrn	6.03917	5.77949	5.84068	6.08902	5.9564	5.68829	5.76965	6.04705	5.73982	6.12452	5.79218	5.59938	5.77199	6.26592	5.90993	6.24943	5.894	6.27986	5.96261	6.06306	5.46621	5.91386	5.95242	6.08558	5.93361	6.13065	5.82209	6.22267	5.95351	6.44786	5.82794	5.84301	5.81328	5.94501	6.02832	5.7203
ENSMUSG00000027332	Ivd	12.9175	13.1268	13.1791	13.0618	13.1291	13.1638	13.1788	13.1952	13.1531	13.2205	13.1806	13.0909	13.0909	13.1016	13.1057	13.055	13.2371	13.1394	13.1653	13.1818	13.1994	13.1099	13.1737	13.2019	13.2801	13.3514	13.1785	13.2249	13.3031	13.3031	13.193	13.1667	13.1516	13.3074	13.3961	13.1004
ENSMUSG00000027333	Smox	7.30778	7.20963	7.31157	6.99956	7.53326	7.13504	7.1349	7.37382	7.38879	7.3294	7.43846	7.39169	7.33653	7.42622	7.29789	7.36548	7.42682	7.02771	7.18778	6.99198	7.30696	7.28918	7.48039	7.25809	7.20979	6.93624	7.34377	7.11724	7.33405	7.56687	7.29949	7.22117	7.30889	7.3536	7.523	7.2002
ENSMUSG00000027339	Rassf2	6.96673	6.32504	6.53828	6.51131	6.32363	6.33274	6.56906	6.40753	6.49827	6.80528	6.60393	6.6485	6.62532	6.61275	6.45446	6.54419	6.33076	6.18513	6.31135	6.49405	6.52735	6.55786	6.3297	6.58907	6.55731	6.54252	6.35909	6.22267	6.56317	6.14198	6.24105	6.6023	6.34704	6.43916	6.97806	6.24255
ENSMUSG00000027340	Slc23a2	9.09574	8.84842	8.96383	9.5836	9.72203	9.5126	9.01481	9.1405	9.02755	8.8682	8.70941	8.23781	8.48517	8.85445	8.45767	8.67379	9.01771	8.53411	9.03446	8.85647	8.9582	9.88618	9.26016	9.58204	9.51438	9.17565	9.40977	8.71658	8.91511	8.51172	8.5825	8.91399	8.88032	8.90859	9.26298	8.65684
ENSMUSG00000027341	Tmem230	9.54266	9.50183	9.47794	9.45803	9.37791	9.28089	9.3633	9.29308	9.2911	9.34108	9.57218	9.44733	9.45329	9.34675	9.44659	9.61579	9.33093	9.38423	9.46042	9.38649	9.38656	9.42886	9.52949	9.3928	9.54226	9.40067	9.21733	9.24574	9.39594	9.31264	9.30216	9.35677	9.36304	9.37563	9.3521	9.46024
ENSMUSG00000027342	Pcna	9.49814	9.7296	9.62071	9.59015	9.85288	9.69058	9.9587	9.83541	10.0082	9.7386	9.90969	9.89812	9.62595	9.94264	9.82452	9.8596	9.80778	9.54435	9.58023	9.70206	9.47631	9.6845	9.53478	9.63158	10.0326	9.83009	10.0138	9.85287	9.79302	10.0712	9.87728	9.7829	9.66492	9.72603	9.81106	9.72859
ENSMUSG00000027346	Gpcpd1	9.70816	9.87381	10.2413	11.3415	11.2388	10.7966	12.3388	12.6866	11.7815	10.8695	11.2797	11.2868	10.2187	10.4277	9.752	9.84551	10.0241	9.50321	10.4596	9.99436	9.98982	10.9906	10.3692	10.6818	11.847	12.0711	11.9495	11.1602	11.2641	10.7704	9.95944	10.2465	10.1872	10.4589	10.2302	9.66209
ENSMUSG00000027347	Rasgrp1	6.19286	6.69588	6.13109	6.66052	5.98327	6.16372	6.31855	6.48285	6.21625	6.3473	6.02693	5.87055	6.31182	6.9193	6.54978	6.06897	6.12076	6.71555	6.33124	6.02045	6.42477	6.54115	6.48079	6.10952	6.69384	6.33551	6.48835	6.19723	6.12191	6.14198	6.14512	5.94041	6.28746	6.45587	6.5913	6.20412
ENSMUSG00000027349	Fam98b	9.17875	9.26876	9.22716	9.11781	8.99647	8.964	9.2868	8.8858	8.74734	8.87113	9.07565	9.1907	9.10023	9.10122	9.18789	9.23014	9.27401	9.31333	9.19336	9.18897	9.14162	8.97981	9.18806	8.98724	9.14062	8.90586	8.80574	9.25951	9.11533	9.06708	8.91598	9.07425	8.86498	9.16452	9.20629	9.278
ENSMUSG00000027351	Spred1	8.79586	8.69077	8.45375	9.16537	9.55549	9.09644	9.32262	9.27365	9.35699	9.09801	9.0659	8.86895	8.8554	8.99876	8.77651	8.90582	8.74981	8.88437	9.43771	8.93041	9.11898	9.33019	9.28551	9.35397	9.46593	9.37803	9.24404	8.66361	9.09053	9.49848	8.74441	8.82484	8.84948	8.62107	9.09296	8.55108
ENSMUSG00000027353	Mcm8	6.78696	6.45544	6.2202	6.678	6.76525	6.5413	6.45017	6.76054	6.21625	6.62672	6.92085	6.28264	6.66176	6.74934	6.84369	6.56278	6.72908	6.88082	6.53093	6.5507	6.65225	6.6383	6.43247	6.60485	6.61024	6.54252	6.53987	6.31924	6.8397	6.74687	6.86063	6.56664	6.30765	6.81452	6.82952	6.20412
ENSMUSG00000027356	Fermt1	5.50871	6.13317	5.67508	5.37577	5.71121	5.47067	5.08425	5.33826	5.87298	5.24443	5.43678	5.74472	5.49938	5.60178	5.87747	5.88661	5.75884	6.08186	5.42828	5.74889	5.70382	5.02828	5.72988	5.60075	5.1409	5.50204	5.26454	5.6793	6.09937	5.88733	5.45976	5.35862	5.74816	5.83585	5.70086	5.58692
ENSMUSG00000027357	Crls1	10.3801	10.5887	10.4826	10.3426	10.647	10.4637	10.3919	10.2817	10.4964	10.4755	10.6461	10.8397	10.7271	10.4675	10.7703	10.8101	10.3868	10.5652	10.3742	10.6297	10.4494	10.5784	10.5154	10.3106	10.5948	10.3265	10.5905	10.8733	10.7328	10.6491	10.7559	10.5334	10.7572	10.5709	10.8322	10.718
ENSMUSG00000027358	Bmp2	8.18302	8.85153	8.7481	7.76161	8.30903	8.75412	8.62888	8.73744	8.48149	8.04757	8.6518	8.92587	8.3806	8.75359	8.41585	8.79265	8.63241	8.40794	8.27053	8.74779	8.45768	8.63437	8.6346	8.43654	8.70046	8.71835	8.83802	8.30195	8.35078	8.66999	8.82244	8.28569	8.52157	8.90579	8.94078	8.87509
ENSMUSG00000027359	Slc27a2	14.7739	14.5771	14.5201	14.9907	14.8813	14.89	14.8393	14.9745	15.1541	14.6818	14.8786	14.8638	14.7361	14.5098	14.4963	14.5845	14.4588	14.5289	14.9896	14.4897	14.4453	15.2048	14.9537	14.9942	15.202	15.1478	15.0507	15.0463	14.9613	15.0231	14.7699	14.7576	14.7671	14.7314	14.7522	14.2236
ENSMUSG00000027360	Hdc	8.24111	8.35148	7.90787	9.04019	8.97957	9.08468	9.27669	9.39775	9.32207	7.97818	8.33097	8.48181	7.76275	7.895	7.90526	8.49064	7.93358	7.97014	7.84051	7.93308	7.69366	9.51123	8.9498	8.96734	9.01755	8.87969	9.61524	8.13182	8.20522	8.03751	7.97011	8.41855	8.44508	8.22518	8.01915	7.82991
ENSMUSG00000027361	Gabpb1	8.40702	8.56378	8.25225	8.46756	8.82725	8.71493	8.08949	8.2663	8.42536	7.87023	7.89974	8.00607	8.08292	8.1697	8.31829	8.45382	8.34966	8.55552	8.30762	8.6902	8.52061	8.44975	8.6736	8.7615	8.37637	8.36225	8.48099	8.00592	7.97916	7.92925	8.28402	8.2278	8.14211	8.32968	8.40924	8.65684
ENSMUSG00000027363	Usp8	10.463	10.5085	10.4267	10.4459	10.5871	10.709	10.5113	10.901	10.5853	10.4562	10.6785	10.4254	10.4809	10.5017	10.3307	10.3383	10.5694	10.5662	10.6074	10.7271	10.5344	10.4796	10.5498	10.666	10.5585	10.8812	10.598	10.5033	10.7495	10.6898	10.4022	10.5018	10.4134	10.3571	10.4251	10.4955
ENSMUSG00000027364	Usp50	6.81626	6.78068	7.15601	6.87123	6.58775	6.29722	7.00939	6.40753	6.46177	6.56638	6.40171	6.89536	6.9506	6.69643	6.95572	7.24978	6.75979	6.66658	6.73203	6.77836	6.52735	6.71396	6.64352	6.65104	6.88891	6.5739	6.66776	6.81046	6.46698	6.46129	6.6964	6.95417	6.59209	6.7764	6.2599	6.36796
ENSMUSG00000027365	Trpm7	10.204	10.2072	10.1042	10.3983	10.4692	10.7697	10.4261	10.8397	10.7974	10.2772	10.0109	10.1784	10.1734	10.0858	9.93673	10.0013	10.1366	10.0741	10.0174	10.0996	10.1582	10.6225	10.4052	10.5846	10.7313	10.736	10.711	10.3626	10.2992	10.4516	10.1333	10.331	10.1269	10.1715	10.24	10.1825
ENSMUSG00000027366	Sppl2a	12.4159	12.5319	12.3203	12.3895	12.5355	12.5467	12.5213	12.6928	12.6457	12.5484	12.6136	12.4084	12.4242	12.5085	12.5216	12.4088	12.4538	12.4109	12.5206	12.4767	12.406	12.5592	12.463	12.5773	12.5646	12.7797	12.6517	12.605	12.6207	12.7873	12.3882	12.606	12.6081	12.4607	12.3645	12.4297
ENSMUSG00000027367	Stard7	11.9691	12.0228	12.1353	12.2775	12.2549	12.3857	12.4295	12.4731	12.3484	12.0449	12.1491	12.0261	11.9043	11.8875	11.9131	12.0701	12.0983	12.0546	12.0919	12.0661	12.2452	12.4138	12.2428	12.3138	12.4246	12.4106	12.2831	12.2	12.2363	12.1204	11.9468	11.9928	12.0787	12.1137	12.1437	11.9781
ENSMUSG00000027368	Dusp2	5.45906	5.60089	5.11448	5.67902	5.47209	5.62175	5.85258	5.33826	5.84134	5.53996	5.52086	5.37282	5.55125	5.9354	5.47123	5.6211	5.28686	5.65315	5.52136	5.59468	5.36809	5.68691	5.47862	5.67644	6.05031	5.65825	5.78987	5.15626	5.35603	5.6069	5.40659	5.14377	5.64114	5.40073	5.34265	5.16123
ENSMUSG00000027371	Fahd2a	9.53639	9.59545	9.71369	9.6096	9.60952	9.40519	9.78289	9.22894	9.55041	9.54164	9.49439	9.58558	9.51786	9.34675	9.48067	9.66275	9.18283	9.48998	9.43145	9.32928	9.4584	9.66125	9.32678	9.40552	9.70098	9.16125	9.52312	9.4468	9.562	9.2604	9.35554	9.41893	9.51208	9.24209	9.12391	9.38549
ENSMUSG00000027374	Mrps5	10.717	10.6752	10.7917	10.7435	10.7376	10.6321	10.7335	10.7175	10.7281	10.6464	10.5937	10.7374	10.8143	10.6299	10.6978	10.7395	10.713	10.7931	10.5595	10.7293	10.7244	10.714	10.8204	10.5966	10.787	10.6286	10.7913	10.7848	10.6462	10.5742	10.7505	10.8767	10.6779	10.79	10.6548	10.6857
ENSMUSG00000027375	Mal	5.50871	5.92995	5.55904	5.43517	5.67566	5.65564	5.76965	5.81053	5.73982	5.49825	5.79218	5.37282	5.6462	5.60178	5.90993	5.36481	5.894	5.93748	5.78395	5.52442	5.92013	5.75737	5.81928	5.90141	5.72917	5.87978	5.78987	5.4904	5.90008	5.97231	5.45976	5.94041	5.71385	5.60917	5.76352	5.68877
ENSMUSG00000027378	Nphp1	7.01748	7.2584	7.54759	7.66446	7.95059	7.34365	7.42464	7.38311	6.94841	7.1533	7.34285	7.10331	6.96493	7.37017	6.90089	7.1234	7.15107	7.34234	7.22788	7.25963	7.56375	7.49324	7.76862	7.67656	7.62421	7.20141	6.97768	7.35672	7.03614	7.06722	6.86063	6.92705	7.08814	7.32817	7.26874	7.22682
ENSMUSG00000027379	Bub1	5.45906	5.19161	5.11448	5.43517	5.02378	5.00229	5.27565	5.27639	5.0349	5.40743	5.16701	5.31775	4.61528	5.56444	5.41737	4.92414	5.04231	5.46859	5.0258	5.26336	5.02092	4.90781	4.61528	5.02409	5.29141	4.89967	5.32534	5.15626	5.30214	5.11836	5.40659	5.29508	5.11602	5.17406	5.48085	5.33435
ENSMUSG00000027381	Bcl2l11	7.76616	7.73928	7.63764	7.93785	8.09449	8.6169	8.41999	8.32911	8.77175	7.68092	8.01662	7.91957	7.64623	7.87805	7.23381	7.55384	7.29075	7.55588	7.2764	7.92807	7.67981	8.31807	7.95028	8.5366	8.2824	8.49874	8.52932	7.77781	8.17233	8.30983	7.25833	7.3574	7.74973	7.51214	7.71908	7.39997
ENSMUSG00000027384	Ndufaf5	7.76616	7.78595	7.85905	7.79256	7.75066	7.49618	7.85209	7.5568	7.64778	7.72087	7.55647	7.6228	7.65488	7.66367	7.80014	7.81062	7.8195	7.88426	7.63545	7.81859	7.88658	7.83544	7.58091	7.47895	7.80002	7.57093	7.51609	7.71451	7.8178	7.48902	7.74623	7.87611	7.81567	7.83807	7.7808	7.81272
ENSMUSG00000027386	Fbln7	6.09278	6.24363	5.89979	5.63556	5.31822	5.86341	5.74035	6.02023	5.96242	5.92946	5.84921	6.3226	5.55125	6.26592	6.00165	5.6211	6.0412	5.90609	6.11527	6.30657	6.40681	5.82296	5.92714	5.81129	5.76635	5.45782	5.52604	5.63584	6.07637	5.74475	5.82794	6.13797	6.03841	6.53616	6.38637	5.96566
ENSMUSG00000027387	Zc3h8	7.78056	7.333	7.32073	7.78488	7.75066	7.94888	8.26841	7.85035	8.64156	8.25105	8.18019	8.20416	8.01109	8.01341	7.912	7.78844	7.90755	7.67935	7.67893	7.1675	7.13244	8.09449	7.80451	7.7457	8.59764	8.20662	8.39663	8.39506	8.24641	8.44128	8.14684	8.00119	7.89093	8.03709	7.98821	7.9552
ENSMUSG00000027394	Ttl	8.17762	8.13821	8.44556	8.37926	8.64614	8.54303	8.46714	8.64576	8.65662	8.56574	8.8526	8.5368	8.59154	8.5313	8.51599	8.54416	8.54702	8.45884	8.46761	8.4299	8.53211	8.69921	8.52508	8.64093	8.76025	8.76361	8.58371	8.42479	8.80954	8.82215	8.5578	8.50956	8.61636	8.45806	8.47369	8.56813
ENSMUSG00000027395	Polr1b	9.38854	9.23588	9.59511	9.32569	9.14024	9.46625	9.48065	9.49322	9.60371	9.90757	9.98527	9.99213	9.58859	9.841	9.49185	9.20551	9.64568	9.49881	9.51666	9.58084	9.2818	9.14901	9.32066	9.4955	9.25915	9.63913	9.30758	9.63801	9.74937	10.2334	9.80416	9.77195	9.42075	9.67926	9.30719	9.64937
ENSMUSG00000027397	Slc20a1	9.4808	9.28721	9.38921	10.4229	10.9247	10.606	10.599	10.4968	10.5824	10.5648	10.684	10.654	10.7758	10.2458	10.0178	9.54343	9.92163	9.73964	9.5401	9.67566	8.90623	10.7593	10.0153	10.3285	11.0083	10.6741	11.1232	10.3485	10.7304	10.7895	10.6239	9.89809	9.79664	9.72127	9.54197	10.0375
ENSMUSG00000027398	Il1b	6.56087	7.5353	5.95568	6.11695	6.43616	5.98902	6.74121	5.93549	5.93346	6.56638	6.58949	6.34209	6.78177	7.41835	6.43448	6.46696	6.56348	6.20954	6.46201	6.82394	5.97427	6.34062	5.97711	5.77933	6.0223	6.17462	6.21426	6.03132	6.07637	6.01236	6.61426	6.32815	6.5761	5.94501	6.81737	6.10202
ENSMUSG00000027399	Il1a	7.25655	6.97141	6.64868	6.77819	7.15717	6.62691	6.61089	6.71571	6.81496	6.7122	6.72711	7.07081	6.8612	7.36198	7.13168	7.01046	7.03292	6.61566	6.74627	7.05933	6.80627	6.89227	6.78784	6.87284	6.44424	6.95948	6.91623	6.72957	6.92413	6.64713	7.30958	6.68731	6.81074	6.97915	7.12149	6.96604
ENSMUSG00000027404	Snrpb	10.944	10.9043	11.1236	11.1608	11.1506	10.989	10.9984	10.9795	11.2257	11.012	10.9872	11.0686	10.971	10.9145	11.0252	11.0908	11.0527	10.8623	11.0304	10.9274	11.0054	11.0843	11.0859	11.0275	11.0831	11.0105	11.0112	11.0521	10.8852	11.0355	10.9892	10.8552	10.9666	11.1074	10.8907	11.0693
ENSMUSG00000027405	Nop56	10.1841	9.55036	9.98258	9.75258	9.72033	9.7167	10.0821	9.87138	10.4508	10.7381	10.5127	10.8272	10.0878	10.6596	10.2195	9.7542	10.1897	9.88825	10.2123	10.1695	9.37811	9.97153	9.89985	10.0045	9.8161	10.0926	10.125	10.5228	10.225	10.784	10.5633	10.449	9.7524	10.3935	9.78303	10.1557
ENSMUSG00000027406	Idh3b	12.5584	12.7402	12.7836	12.8339	12.8019	12.7374	12.8234	12.8365	12.8845	12.7595	12.7266	12.8598	12.8022	12.6309	12.7677	12.7006	12.7246	12.6379	12.7104	12.7705	12.7548	12.8587	12.8646	12.8247	12.9721	12.8987	12.9601	12.8856	12.8562	12.7936	12.9092	12.8299	12.859	12.988	12.9658	12.7754
ENSMUSG00000027408	Cpxm1	6.03917	6.47299	6.39889	6.00071	6.00949	6.22282	6.17058	6.46445	6.38536	6.79239	6.51465	6.9801	6.5878	6.65527	6.45446	6.79802	6.3092	6.27986	5.81603	6.06306	6.60684	5.79072	5.90123	5.98426	6.18064	5.96141	6.19203	6.31924	6.48353	6.61208	6.39212	6.45316	6.79725	6.92267	6.43676	6.62773
ENSMUSG00000027411	Vps16	10.0124	10.0953	10.1196	10.2643	10.1378	10.1544	9.92806	10.098	10.2795	10.1227	9.92324	10.1168	9.98675	10.0551	9.96587	10.0951	9.96132	10.0229	10.0693	10.0144	9.90866	10.1179	10.2606	10.1361	10.1804	10.1064	10.2234	9.99118	9.88665	10.0499	9.99807	9.88799	9.93356	9.93402	9.97129	9.95986
ENSMUSG00000027412	Lpin3	8.13366	8.1835	8.18481	8.13115	8.45926	8.08827	7.91132	8.12626	7.30355	7.59023	7.34285	7.53177	7.58413	7.70925	7.8074	8.15974	8.0089	7.99555	8.14799	8.14616	8.11884	7.95909	8.02295	8.12243	7.84944	7.67736	7.79437	7.49597	7.55691	7.53148	7.70141	7.56114	7.70863	7.93555	8.11766	7.8469
ENSMUSG00000027420	Bfsp1	4.91732	4.90488	4.90445	4.61528	5.60002	5.08857	4.99875	4.913	4.91252	5.01507	4.8924	5.37282	4.61528	4.61528	5.2249	5.36481	4.61528	5.41489	5.11722	5.07545	5.11127	5.48133	5.00597	5.37389	4.91986	5.18135	5.02797	4.92883	4.89789	5.0515	4.91758	5.14377	5.11602	4.89598	4.89269	5.4283
ENSMUSG00000027422	Rrbp1	13.9636	13.9225	13.9613	13.7278	13.7064	13.9114	13.5229	13.7886	13.8008	13.7326	13.8432	13.7664	13.8942	14.0032	13.8225	13.8076	13.8363	14.0516	13.7678	14.0462	13.8691	13.6507	13.9393	13.9375	13.5941	13.6717	13.6615	13.6457	13.7555	13.8619	13.8934	13.819	13.7541	13.7912	13.7206	13.917
ENSMUSG00000027423	Snx5	10.4295	10.4194	10.5024	10.402	10.4712	10.5074	10.5385	10.4842	10.6039	10.6215	10.835	10.6655	10.5396	10.8938	10.599	10.4851	10.4053	10.5138	10.5198	10.4355	10.4373	10.506	10.502	10.4693	10.4325	10.4955	10.5178	10.6069	10.664	10.809	10.5088	10.5728	10.4508	10.6169	10.6144	10.5816
ENSMUSG00000027424	Mgme1	8.26676	8.33377	8.18481	8.24122	8.39254	7.9748	8.01795	8.06501	8.18098	8.25556	8.43348	8.378	8.31722	8.43479	8.38728	8.1993	8.38294	8.21123	8.7011	8.31241	8.08267	8.23768	8.31056	8.3064	8.32769	7.98868	8.16603	8.41495	8.24641	8.36387	8.48977	8.46933	8.17247	8.59342	8.52108	8.22928
ENSMUSG00000027425	Kat14	9.41388	9.28031	9.36992	9.50035	9.40767	9.72126	9.4195	9.56088	9.52403	9.435	9.62291	9.38253	9.42363	9.38883	9.40697	9.58219	9.45187	9.44724	9.51073	9.61057	9.32198	9.57005	9.71493	9.67947	9.38533	9.6374	9.38162	9.62319	9.39998	9.57316	9.56776	9.4695	9.32771	9.61901	9.32982	9.61381
ENSMUSG00000027427	Polr3f	8.73124	8.70459	8.74477	8.82368	8.59148	8.74218	8.93214	8.87616	9.03332	8.98635	9.05854	9.00586	8.74763	8.89678	8.77651	8.53977	9.00254	8.68541	8.84952	8.81667	8.56233	8.76798	8.94715	8.7648	8.67738	8.95124	8.77271	9.05363	8.85742	9.04871	8.86327	8.79986	8.65973	8.71386	8.93274	8.92351
ENSMUSG00000027428	Rbbp9	9.45441	9.59545	9.4476	9.51418	9.40134	9.45168	9.42134	9.45061	9.25698	9.44877	9.54086	9.47566	9.52253	9.56868	9.56566	9.43467	9.52366	9.64729	9.74731	9.71508	9.49009	9.50119	9.54005	9.47754	9.35178	9.46066	9.20254	9.57118	9.67298	9.3762	9.48092	9.46724	9.42702	9.60527	9.55947	9.64618
ENSMUSG00000027429	Sec23b	11.0432	11.0797	10.5975	10.2547	10.2499	10.2363	10.4243	10.4947	10.7201	11.0337	11.5649	11.3785	11.2239	10.8756	10.9316	10.7442	10.6434	10.8844	10.5207	11.4299	10.5552	10.1166	10.2283	10.1848	10.1033	10.5332	10.1851	10.9759	11.3211	11.1022	11.1833	10.8344	10.7005	10.5351	10.216	10.8831
ENSMUSG00000027430	Dtd1	8.72387	8.77176	9.08977	8.86752	8.81459	8.76597	8.88229	8.57988	8.5757	8.70372	8.51841	8.73447	8.58708	8.50229	8.87561	8.82539	8.59238	8.8045	8.5702	8.68136	8.7931	8.66716	8.83132	8.7615	8.36194	8.60921	8.58752	8.879	8.40023	8.63751	8.68106	8.60753	8.75274	8.67483	8.71527	8.74637
ENSMUSG00000027433	Xrn2	9.8766	10.0201	9.96556	10.2506	10.4355	10.6109	10.2771	10.5471	10.4476	9.83307	10.2447	9.92477	9.71225	10.1088	9.87148	9.87181	10.0815	9.95075	10.1679	10.2048	10.0784	10.357	10.2446	10.418	10.3549	10.6146	10.2511	10.0635	10.252	10.1267	9.80067	9.89473	9.95974	10.0219	10.1378	10.1019
ENSMUSG00000027435	Cd93	7.49558	7.6769	7.45131	6.90084	7.11533	7.35169	7.43949	7.24707	6.94841	7.2852	7.54938	7.82743	7.31467	7.82006	7.50125	7.545	7.55071	7.52982	7.29534	7.59583	7.76095	7.28918	7.62857	7.27712	7.22073	7.35611	7.26833	7.33563	7.58601	7.54929	7.83181	7.26454	7.3273	7.64084	7.93509	7.77769
ENSMUSG00000027438	Napb	7.04216	7.26795	6.84457	7.03974	7.18773	6.99672	7.28327	7.17364	7.42505	7.63979	7.24897	7.34764	7.29246	7.06994	7.37892	7.44392	7.18459	7.21627	7.10387	7.27573	6.92005	7.13767	6.90649	7.06267	7.22073	7.47953	7.37103	7.40807	7.25405	7.3868	7.29949	7.37721	6.98634	7.08544	7.03106	7.32023
ENSMUSG00000027439	Gzf1	10.1625	10.2895	10.2956	10.3896	10.3419	10.4445	10.2761	10.4424	10.2201	10.3895	10.4402	10.3444	10.4773	10.2961	10.376	10.2674	10.411	10.2648	10.4212	10.425	10.3134	10.506	10.3553	10.5179	10.5138	10.5535	10.3538	10.4551	10.4323	10.425	10.5342	10.3008	10.4145	10.4271	10.6678	10.3646
ENSMUSG00000027447	Cst3	12.3243	12.2581	12.2571	12.2602	12.1423	12.1427	12.341	12.0488	12.2467	12.2658	12.1568	12.2489	12.1943	12.1642	12.3173	12.3489	12.1555	12.1957	12.2183	12.0342	12.2022	12.3065	12.2524	12.1203	12.4303	12.0943	12.3	12.2712	12.1687	11.9385	12.1573	12.1436	12.1928	12.1719	12.1489	12.148
ENSMUSG00000027452	Acss1	5.6417	5.47286	5.80977	5.58985	5.55956	5.94058	5.85258	5.93549	5.66553	5.65384	5.47996	5.25758	5.49938	5.52535	5.9414	5.30076	5.55683	5.84027	5.96261	5.56029	5.92013	5.61053	5.631	5.63941	5.69046	5.65825	5.43251	5.15626	5.35603	5.86495	5.50945	5.41674	5.67823	5.89188	5.79336	5.58692
ENSMUSG00000027454	Gins1	7.74428	7.39512	7.51623	7.26977	7.09391	6.80691	7.40962	7.21608	7.31329	7.07177	6.80315	7.16606	6.99315	7.41835	7.20061	7.39542	7.46336	7.44858	7.53634	7.15006	7.32505	7.26019	7.19163	7.28654	7.39454	7.27639	7.15732	7.23651	6.99245	7.22519	7.0919	7.3169	7.00964	7.59925	7.47123	7.19121
ENSMUSG00000027455	Nsfl1c	11.2335	11.1525	11.4262	11.3936	11.3175	11.0864	11.0615	10.8971	10.9971	10.9974	10.8939	11.0276	11.0047	10.84	10.9973	11.224	11.0223	11.0316	11.0977	11.0333	11.1763	11.1435	11.1285	10.9915	11.0491	10.94	11.0225	10.9173	10.8795	11.1441	11.0705	10.9666	10.9731	11.013	10.8691	10.9357
ENSMUSG00000027456	Sdcbp2	5.21611	5.19161	4.90445	5.15611	5.02378	4.88935	5.21897	5.12915	5.20665	4.61528	5.16701	4.61528	4.93213	5.34554	5.29561	5.30076	5.04231	5.223	4.61528	5.20771	5.25354	4.61528	5.23024	5.11515	4.61528	4.89967	5.32534	5.23875	5.01432	5.27831	5.04202	4.92154	4.61528	5.3511	5.28969	5.28198
ENSMUSG00000027459	Fam110a	8.04737	7.93517	7.57825	7.44722	6.96963	7.12561	6.89317	6.63735	6.66636	7.53135	7.76623	7.7691	7.76275	7.43404	7.96477	7.86104	7.50772	7.83576	7.35064	7.47651	7.65877	7.27959	7.63525	7.23879	6.81728	6.67799	6.81157	7.53332	7.53467	6.91668	7.59907	7.38701	7.31813	7.72051	7.64125	7.72345
ENSMUSG00000027463	Slc52a3	5.6417	5.90159	5.80977	5.58985	5.51702	5.47067	5.76965	5.66719	5.0349	5.81646	5.69976	5.80965	5.88313	5.76794	6.16466	5.91928	5.86189	6.05448	5.81603	5.74889	5.70382	5.48133	5.51946	5.42498	5.60767	5.50204	5.48069	5.54177	5.61571	5.5123	5.45976	5.84301	5.56187	5.77646	5.79336	5.78034
ENSMUSG00000027465	Tbc1d20	10.386	10.3211	10.2785	10.8104	10.8462	10.8384	10.6491	10.6775	10.8669	10.3291	10.5055	10.3961	9.96291	10.2228	10.0605	10.1275	10.1695	10.0029	10.3796	10.3	10.2232	10.9638	10.6449	10.8646	10.8329	10.7352	10.7896	10.4503	10.4874	10.5447	10.0868	10.088	10.1243	10.2922	10.3325	10.1159
ENSMUSG00000027466	Rbck1	11.0571	10.8325	10.9708	11.0965	11.0157	10.9852	11.0969	11.1273	11.0732	11.1277	11.0711	11.031	10.9495	10.9227	10.8764	10.9507	10.8871	10.9422	10.9899	10.8515	11.0466	11.0721	10.9756	11.0013	11.1084	10.9896	10.9224	10.9793	11.006	10.8066	10.9854	10.9903	10.814	10.8296	10.636	10.9719
ENSMUSG00000027469	Tpx2	5.98278	5.5604	5.51652	5.58985	5.71121	5.42793	5.57787	5.66719	5.44595	5.84592	5.59695	5.7105	5.49938	6.18682	5.90993	5.57599	5.95536	5.84027	5.81603	5.20771	5.63171	5.1974	5.4355	5.81129	5.83665	5.58376	5.722	6.00107	5.65196	6.06978	5.79365	5.29508	5.25961	5.60917	5.56074	5.7508
ENSMUSG00000027472	Pdrg1	9.88321	9.70581	9.89691	9.88263	9.71184	9.36493	9.71569	9.55687	9.68654	9.66132	9.61624	9.72188	9.71021	9.54407	9.60943	9.8133	9.66889	9.7057	9.85869	9.65779	9.50761	9.81666	9.8241	9.72581	9.88636	9.58985	9.66996	9.80865	9.36112	9.4355	9.88389	9.72733	9.46815	9.67762	9.44546	9.46931
ENSMUSG00000027474	Ccm2l	8.13366	7.81195	8.06656	7.6219	7.53326	7.93838	7.87932	7.82361	7.76476	7.80991	7.6912	7.94316	7.89964	7.75958	7.912	7.97648	7.75514	7.83576	7.73488	7.74057	7.9683	7.73502	7.81041	7.59634	7.75623	7.86869	8.03221	7.7064	7.73611	7.61833	7.85242	7.67681	7.95657	7.50463	7.92966	7.86923
ENSMUSG00000027475	Kif3b	8.53894	8.65206	8.29854	8.56412	8.58403	8.83225	8.61929	8.90173	8.54768	8.78987	9.03872	8.3823	8.41127	9.00393	8.45767	8.53538	8.86506	8.8045	9.0317	8.81667	8.53592	8.69921	8.82844	8.85114	8.66961	9.06137	8.31619	8.89674	9.01871	9.07315	8.59064	8.57842	8.40736	8.64484	8.90008	8.89412
ENSMUSG00000027478	Dnmt3b	7.82289	8.04852	8.40387	6.38641	6.84564	6.40077	6.13043	6.46445	6.56821	7.1533	6.92085	6.80482	7.31467	7.76574	8.21356	7.97648	8.20818	8.10457	7.51244	8.01088	8.17387	6.32064	7.01539	6.47274	6.07762	5.79101	6.23607	7.00011	6.86438	6.96274	7.57435	7.4064	7.59274	7.93555	8.09367	7.87476
ENSMUSG00000027479	Mapre1	10.0048	9.96823	9.94545	9.99863	9.88041	9.94175	9.89806	9.88903	9.91918	9.91891	10.0071	9.99073	9.88894	9.97455	9.91531	10.0405	10.0699	10.0351	9.97931	10.0918	9.94482	10.0215	9.94425	9.89609	9.99428	9.80409	9.74323	10.0059	10.0574	10.116	9.99502	9.89809	9.90241	9.90208	9.94491	10.0926
ENSMUSG00000027487	Cdk5rap1	8.60461	8.83592	8.70076	8.88894	8.61359	7.81164	8.35974	7.84371	7.90487	8.23744	8.34722	8.12409	8.92417	8.58069	8.78746	8.07106	9.03271	8.62194	9.28876	8.39783	8.90034	9.19462	9.35299	9.67947	8.13153	8.56604	9.86859	7.76225	9.18024	9.07315	8.37181	8.63606	8.17747	8.14145	8.59447	8.27994
ENSMUSG00000027488	Snta1	9.78075	9.75631	9.81694	9.95537	10.1365	9.80527	10.198	9.90962	10.1044	10.4277	10.0754	10.3032	10.3106	9.93049	10.2593	10.0045	9.86415	10.0592	9.94168	9.65178	9.89985	9.93173	9.78616	9.79023	10.1019	9.86157	10.0152	10.2787	10.3616	10.1111	10.2064	10.1846	10.279	9.82417	9.9726	9.9101
ENSMUSG00000027489	Necab3	5.34855	5.31885	5.19077	5.23858	5.25801	5.00229	5.15602	5.20761	5.33709	5.10414	5.55978	5.25758	5.24524	5.34554	5.69696	5.22952	5.21702	5.46859	5.52136	5.31433	5.4188	5.32586	5.23024	5.19153	5.1409	5.10629	5.32534	5.31101	5.01432	5.17703	5.13698	5.77238	5.11602	5.44713	5.16759	5.22478
ENSMUSG00000027490	E2f1	7.8436	7.68397	7.53981	7.88151	7.93889	7.67871	8.06604	7.66667	7.74355	7.5611	7.69761	7.50805	7.85547	8.18808	8.08274	7.95678	7.99044	7.93773	7.86573	7.89252	7.63022	7.84188	7.33945	7.64066	7.77098	7.69771	7.66941	8.10752	7.48136	8.11459	8.10753	7.90338	7.81567	8.01106	7.92422	7.78946
ENSMUSG00000027495	Fam210b	11.6136	12.0197	11.829	11.9231	11.6735	12.0383	11.5358	11.8726	11.4528	11.519	11.7971	11.4316	11.5107	11.8721	11.7105	11.6807	12.1202	12.0221	11.9318	12.1196	11.9081	11.8239	11.9299	11.9195	11.3255	11.8707	11.4015	11.7193	11.7048	11.5159	11.4971	11.526	11.568	11.8047	11.9445	11.9904
ENSMUSG00000027496	Aurka	7.44187	7.64825	7.34786	7.49536	7.34009	7.28601	7.11633	7.03771	6.99825	7.25799	7.17642	7.29285	7.80213	7.61657	7.69441	7.75832	7.64878	7.82869	7.03733	7.53745	7.25123	6.97916	7.2805	6.7387	6.88891	6.99361	6.78405	7.15413	7.34266	7.23262	7.47977	7.34738	7.24244	7.46645	7.44844	7.54688
ENSMUSG00000027498	Cstf1	9.76652	9.66937	9.86361	9.81535	9.71694	9.65607	9.71269	9.44844	9.64195	9.84799	9.95393	9.8572	9.87987	9.86815	9.84558	9.7636	9.99995	9.84213	9.91355	9.88214	9.71453	9.71087	9.78468	9.90656	9.6107	9.77604	9.48903	9.91676	9.76197	9.7752	9.84881	9.81168	9.73397	9.91327	9.9085	9.88727
ENSMUSG00000027499	Pkia	6.32839	6.34455	5.89979	5.49016	6.24228	6.16372	6.15068	6.07323	5.87298	6.12452	6.15895	6.10754	6.21246	6.42668	6.0587	5.85287	6.06836	6.23346	6.22826	6.14366	6.29308	5.88445	6.11445	6.20049	5.964	5.96141	5.96932	5.76048	5.8723	6.08827	6.43202	6.37126	6.38518	6.25813	6.18103	6.27975
ENSMUSG00000027502	Rtf2	11.317	11.39	11.4288	11.5459	11.4278	11.3271	11.1548	11.1914	11.2438	11.1185	11.0607	11.0877	11.1685	11.1433	11.3642	11.3878	11.3073	11.3158	11.3505	11.1984	11.175	11.4493	11.4759	11.3474	11.2134	11.1517	11.2761	11.2344	11.1132	10.9441	11.0581	11.1066	11.1912	11.2371	11.2801	11.2305
ENSMUSG00000027505	Fam209	5.59965	5.67659	5.47162	5.37577	5.47209	5.00229	5.61284	5.33826	5.27532	5.78609	5.47996	5.74472	5.60004	5.44087	5.52155	5.85287	5.46032	5.65315	5.11722	5.20771	4.90258	5.32586	5.09305	5.02409	5.22112	5.36062	5.43251	5.4354	5.35603	5.17703	5.6827	5.41674	5.42636	5.5322	4.89269	5.3829
ENSMUSG00000027506	Tpd52	9.55927	9.44341	9.32166	9.53015	9.41187	9.35126	9.53422	9.244	9.54032	9.52502	9.55835	9.54032	9.71021	9.6467	9.59084	9.48781	9.21212	9.39847	9.41886	9.49954	9.43824	9.34374	9.23001	9.26138	9.29994	9.37387	9.38162	9.58217	9.68793	9.44021	9.67658	9.65372	9.53742	9.3837	9.21736	9.38932
ENSMUSG00000027508	Pag1	7.87744	8.22258	7.61566	7.48586	7.90921	8.1845	7.82991	7.88308	7.92379	7.75972	7.84324	7.74239	7.99085	7.65704	7.87799	7.91654	7.87433	8.16729	7.9447	8.08463	8.1391	7.72107	7.82794	7.89291	7.89718	8.01581	7.8656	8.09521	8.2952	8.00376	7.97011	7.78367	7.92711	7.70101	7.62109	8.14062
ENSMUSG00000027509	Rae1	9.70816	9.5936	9.6618	9.76997	9.63848	9.62071	9.49989	9.4995	9.7298	9.74498	9.9056	9.68076	9.58413	9.37095	9.46032	9.54561	9.381	9.3626	9.53427	9.64121	9.5134	9.56813	9.68986	9.5969	9.6107	9.63567	9.65557	9.69379	9.55114	9.71699	9.55122	9.69872	9.45184	9.50708	9.41115	9.45476
ENSMUSG00000027510	Rbm38	7.05433	6.66633	6.88299	7.46668	7.20773	7.32742	7.39445	7.12983	7.75772	7.40554	7.60512	7.21622	6.9506	7.36198	7.14341	7.02349	7.25976	6.92252	7.04865	7.11449	6.76604	7.61935	7.28907	7.42058	7.04654	7.4396	7.61009	7.45759	7.068	7.56687	7.27906	6.8853	7.33642	7.41921	7.34511	6.99763
ENSMUSG00000027513	Pck1	15.5406	15.6188	15.4121	16.2431	16.3949	16.2538	17.061	16.7726	16.5892	16.3015	15.9746	16.441	14.5047	14.7431	14.342	15.6008	14.1145	14.7675	14.5723	16.3216	14.0119	16.1563	15.1064	16.302	16.6877	16.7561	17.052	16.25	15.5516	15.89	14.8043	15.1259	15.5742	15.7534	15.8007	13.8441
ENSMUSG00000027514	Zbp1	8.09404	8.3293	8.40809	8.47704	8.35797	7.78838	7.67659	8.0246	8.06673	8.47994	8.00124	7.78881	7.93542	8.90233	9.16291	8.01507	8.08042	8.51676	8.66948	8.42284	8.39184	8.40287	7.99742	8.15815	7.93033	8.47168	8.24067	8.06396	7.72311	8.59868	7.97637	8.50072	7.96818	8.12215	8.36193	8.06548
ENSMUSG00000027519	Rab22a	10.054	10.0352	10.0714	10.1729	10.2534	10.1911	10.2679	10.185	10.2489	10.0013	9.92593	9.87705	10.0349	10.0563	10.0514	9.97408	10.0076	9.86623	10.0599	10.0513	10.0561	10.3255	10.2316	10.2925	10.2957	10.1997	10.2654	10.1204	9.98938	10.0833	9.89867	9.90978	9.96118	9.95312	10.0563	9.965
ENSMUSG00000027522	Stx16	10.6984	10.3931	10.5799	10.4057	10.3308	10.4035	10.4852	10.4511	10.5355	10.7301	10.6421	10.6281	10.6861	10.5527	10.4235	10.6298	10.4989	10.5203	10.5728	10.4485	10.3569	10.3072	10.472	10.4933	10.4974	10.4965	10.4744	10.4823	10.4741	10.5418	10.7906	10.6791	10.5228	10.6373	10.4922	10.3489
ENSMUSG00000027523	Gnas	9.50029	9.98668	9.58028	9.82832	10.1212	9.98283	9.8795	10.0142	9.87332	9.75768	10.0335	9.92477	9.91046	10.2116	10.1121	9.79692	10.1128	10.1334	9.99917	10.0785	10.1483	9.93024	10.1409	10.0645	9.89802	9.9025	9.94155	9.94427	10.0853	9.75521	9.7742	10.0477	10.2225	9.78206	9.98819	9.96372
ENSMUSG00000027530	Fabp12	5.45906	5.5604	5.3729	5.54152	5.31822	5.51116	4.99875	4.913	4.61528	4.89842	5.09381	4.61528	5.16191	5.1698	5.2249	5.30076	5.13734	5.04658	4.90605	5.1459	5.36809	5.43312	5.34076	5.37389	4.61528	5.36062	5.19696	5.4354	5.01432	4.86777	4.91758	5.04759	4.90534	5.60917	4.89269	5.16123
ENSMUSG00000027531	Impa1	11.2232	11.2367	11.3573	11.4286	11.2512	11.3176	11.2305	11.2522	11.2307	11.1068	11.2168	11.2185	11.2704	11.1398	11.3198	11.2885	11.3023	11.2649	11.2599	11.3506	11.2891	11.3549	11.2281	11.1782	11.2893	11.2748	11.2131	11.2176	11.1822	11.2526	11.2482	11.2998	11.3174	11.2265	11.1337	11.3702
ENSMUSG00000027533	Fabp5	11.2961	12.2016	11.981	12.1369	10.502	11.5076	11.0726	11.1001	9.92384	10.3088	10.8307	10.3575	10.3065	10.909	11.4167	12.1261	11.2887	11.322	10.9187	11.6671	11.2016	11.6323	11.4084	11.554	10.4256	10.431	10.7929	11.1572	10.1951	9.89872	11.0798	11.386	10.5364	11.9221	9.84428	11.6678
ENSMUSG00000027534	Snx16	6.95373	6.98321	6.69322	6.82553	7.23719	6.79485	6.99923	6.87307	7.04631	6.75291	6.8515	6.89536	6.93611	7.12968	6.88682	6.98402	7.19559	6.89487	6.54758	6.73113	6.79299	6.85322	7.08668	6.91055	7.19876	7.11183	7.27799	6.53142	6.78891	7.22519	6.87459	6.8422	6.68404	6.96805	6.79273	7.11706
ENSMUSG00000027536	Chmp4c	6.80169	7.08492	7.02642	6.69525	7.84163	7.07748	6.989	7.32644	7.33255	7.10292	7.04958	6.99178	6.93611	6.98594	6.829	6.56278	6.8897	6.76274	6.61207	6.86799	7.07972	7.10523	6.64352	6.95923	7.30527	7.24875	7.09272	7.10471	7.37657	7.83144	6.41223	6.75149	6.81074	6.58198	7.06188	6.77124
ENSMUSG00000027540	Ptpn1	9.93342	9.86923	9.69832	9.80601	9.89847	9.9168	9.97753	9.89857	9.91607	10.1721	10.2841	10.0088	10.0768	10.2172	10.0423	9.8631	9.96445	9.91159	9.9299	9.88086	9.84732	9.96862	9.96529	9.90358	9.95016	10.0451	9.86859	10.1007	10.217	10.1782	9.86228	9.82586	9.8536	9.91187	9.93019	9.9714
ENSMUSG00000027544	Nfatc2	5.28584	5.5604	5.98255	5.31082	5.31822	5.65564	5.27565	5.74158	5.20665	5.61753	5.3419	5.47153	5.16191	5.48426	5.2249	4.61528	5.60111	5.69369	5.75078	5.44742	5.36809	5.9974	5.47862	5.51769	5.87	5.75954	5.43251	5.31101	5.61571	5.6921	5.55621	5.65551	5.74816	5.5322	5.52179	5.33435
ENSMUSG00000027546	Atp9a	11.0043	10.9499	10.9529	11.1542	11.4289	11.0403	10.9648	10.785	10.7821	11.0074	11.0235	10.6847	10.874	11.0585	10.9768	10.9695	11.0782	10.8936	10.8648	10.8436	10.8348	10.9733	10.9038	10.7008	10.9614	10.8673	10.7888	10.9337	10.986	10.5519	10.6561	10.9817	10.7663	10.8988	10.838	10.7414
ENSMUSG00000027550	Lrrcc1	7.06639	6.8211	7.12475	6.87123	6.90908	6.87705	6.78987	6.71571	6.56821	6.51915	6.56008	6.47038	6.6972	6.73632	6.75295	6.87268	6.71345	6.88082	7.11464	6.94171	7.40362	6.39864	6.7372	6.5731	6.67755	6.40846	6.60542	6.40857	6.76276	6.92603	6.63112	6.63699	6.90144	6.8876	7.38577	6.61385
ENSMUSG00000027551	Zfp64	8.67888	8.68381	8.50195	8.69572	8.72271	8.51519	8.61608	8.46429	8.5191	8.73945	8.59518	8.65155	8.68221	8.52771	8.57624	8.48609	8.67134	8.60562	8.79524	8.61169	8.75441	8.77467	8.5945	8.45302	8.55182	8.61628	8.63611	8.69644	8.46748	8.5817	8.52419	8.48735	8.43678	8.67483	8.6114	8.49512
ENSMUSG00000027552	E2f5	7.98678	7.92926	8.07724	7.99866	8.23947	8.17115	8.23102	8.09318	8.17574	8.18641	8.07163	8.22349	8.19315	7.96616	8.11805	7.97648	8.015	7.89106	7.86573	8.01561	7.7411	8.04522	8.11598	8.14804	7.91053	8.02118	8.00958	8.25853	8.17707	8.42866	8.07295	7.85531	8.2022	7.9899	7.77475	7.96559
ENSMUSG00000027555	Car13	5.50871	5.67659	5.55904	5.67902	5.37332	5.54968	5.27565	5.27639	5.49488	5.53996	5.16701	5.11443	5.55125	5.70506	5.9414	5.66399	5.64322	5.46859	5.64353	5.59468	5.80242	5.26502	5.34076	5.56026	5.35463	5.54392	5.68613	5.4354	5.72032	5.32322	5.72116	5.77238	5.31996	5.60917	5.73271	5.5501
ENSMUSG00000027556	Car1	8.25143	8.12795	8.52156	8.27428	7.63164	8.56015	8.7942	8.51498	8.77865	8.42905	8.21165	8.18456	8.59154	7.48008	8.08869	8.3524	7.55915	7.78553	8.35266	7.98703	8.23157	8.58182	8.50358	8.22221	8.54758	8.66823	8.69374	8.30729	8.14352	7.6127	8.57841	8.23851	8.36426	8.39931	8.3295	7.71729
ENSMUSG00000027559	Car3	16.161	16.5575	16.5476	16.262	15.431	16.4277	16.3084	16.4787	16.0874	15.8209	16.0027	15.947	16.1112	15.5025	16.2629	16.1409	16.0873	16.1163	15.9858	16.3935	16.5838	16.2442	16.3692	16.2565	16.5706	16.0104	16.105	16.11	16.0307	14.5745	16.4946	16.1365	16.3834	16.6119	16.4179	16.288
ENSMUSG00000027562	Car2	7.89736	7.81837	7.96084	7.66446	7.78383	7.82883	7.39445	7.54038	7.56129	8.10874	7.89419	7.85881	8.01777	8.26365	8.06475	8.17682	7.93358	8.30033	7.42108	7.21015	7.72096	7.48497	7.86237	7.27712	7.68789	7.69096	7.92738	8.01902	7.75538	7.89739	8.12451	7.85531	7.92115	8.08774	8.1129	8.08939
ENSMUSG00000027566	Psma7	12.0637	11.8325	12.0037	12.1399	12.0886	11.8486	11.9923	11.8838	12.0765	12.0293	11.8226	11.8735	11.8903	11.7912	11.7932	11.9416	11.8239	11.7476	11.8584	11.8157	11.8128	12.0291	12.0058	11.914	11.9477	11.864	12.0716	11.9963	11.7306	11.9232	11.8348	11.7873	11.775	11.7359	11.6305	11.7445
ENSMUSG00000027569	Mrgbp	9.1323	8.77504	9.12601	9.02092	8.9099	8.84626	8.76842	8.64954	9.13883	8.95357	8.6518	8.94918	9.06542	8.75666	8.87219	8.85035	8.71671	8.82577	8.91684	8.8824	8.83387	8.96526	8.86538	8.96448	8.82816	8.66141	8.9187	8.879	8.76316	8.83413	8.82588	8.70692	8.78572	8.67483	8.58421	8.56134
ENSMUSG00000027570	Col9a3	5.50871	5.81146	5.98255	5.58985	5.55956	5.47067	5.57787	5.44729	5.66553	5.84592	5.69976	6.08363	5.9176	5.67194	6.2616	5.9817	5.75884	5.76978	5.52136	5.97609	5.80242	5.38154	5.631	5.42498	5.60767	5.24717	5.48069	5.90481	5.65196	5.54505	5.92429	5.77238	5.42636	5.3511	5.09431	5.65611
ENSMUSG00000027573	Gid8	10.1043	9.96823	10.0925	10.0101	9.89398	9.98157	10.029	10.1062	10.0097	10.1921	10.2393	10.2574	10.2929	10.1207	10.1992	9.87874	10.0713	10.2067	9.97931	10.1355	10.0077	9.8908	9.90666	9.91399	9.9865	10.176	9.95777	10.2665	10.2408	10.0303	10.2156	10.1257	10.1536	10.0271	9.95022	10.1319
ENSMUSG00000027574	Nkain4	6.32839	6.06132	5.63809	5.93754	6.48877	5.58648	6.3696	5.44729	6.23876	6.10195	5.73158	5.80965	5.81044	5.48426	6.2616	5.57599	5.79441	5.73251	6.06671	5.9985	5.83317	5.91386	5.81928	6.01049	5.9023	5.69326	5.88355	5.93789	5.68678	5.7188	5.98387	6.16352	5.74816	5.49082	5.95575	5.80901
ENSMUSG00000027575	Arfgap1	10.2	9.95964	10.3281	10.1568	10.0927	10.0228	9.75987	9.89062	10.067	10.0185	10.1818	10.0856	9.86892	9.99024	9.85773	10.0124	9.90707	9.96834	10.0653	10.1769	9.88652	10.006	9.95612	10.1105	9.65065	9.89237	9.59464	10.0157	9.9705	9.9687	10.0223	9.88799	9.8536	9.96392	9.84285	9.92995
ENSMUSG00000027577	Chrna4	7.70703	10.6371	9.62794	8.03779	9.11983	8.41324	9.15613	8.66083	6.86997	8.71355	7.54226	7.88343	10.0382	8.6583	10.6823	11.05	10.7569	10.4228	7.48811	9.28531	9.87757	7.82245	7.85099	8.09635	8.96458	6.87627	7.88442	7.47691	7.68337	6.5638	10.7613	10.5707	10.2309	9.62413	9.48631	11.8201
ENSMUSG00000027579	Srms	6.88678	6.8211	6.48783	6.24716	5.92881	6.12255	5.46302	5.27639	5.58451	6.27111	6.43505	6.30279	7.04785	6.9193	7.16658	6.92951	7.24927	6.80827	6.9553	6.99198	7.22249	5.68691	6.5273	5.74627	5.35463	5.24717	5.11987	6.45089	6.8886	5.97231	7.05602	6.91328	6.86333	6.87569	6.66201	6.83158
ENSMUSG00000027580	Helz2	12.2489	12.0436	12.0261	11.823	11.782	11.6692	11.3973	11.3824	11.5649	12.0976	11.8838	11.8987	12.2314	12.329	12.2704	12.0453	12.4563	12.3506	12.3156	12.1125	12.1932	11.6391	11.8733	11.9766	11.1396	11.6712	11.459	11.872	11.8844	11.8251	12.0708	12.0399	11.9326	11.9117	12.115	12.2983
ENSMUSG00000027582	Zgpat	9.32924	9.1376	9.46588	8.92741	9.14024	9.21122	9.28277	9.13513	9.30309	9.5398	9.49076	9.32584	9.33614	9.47693	9.18238	9.16634	9.35738	9.25451	9.39976	9.42223	9.22406	8.8871	9.19477	9.27068	9.04783	9.21568	9.26316	9.31065	9.32332	9.5703	9.42755	9.51617	9.1943	9.40369	9.18387	9.31674
ENSMUSG00000027583	Zbtb46	8.09977	7.70496	8.1036	7.45698	7.68188	7.89557	8.38641	7.95868	7.67047	8.2283	8.11985	7.96636	8.19315	7.92279	7.78552	8.05264	7.95913	7.92455	8.01388	8.09359	8.12393	7.77605	7.98188	7.51123	8.12012	7.92137	7.82069	8.21943	8.31683	7.91114	8.21709	8.28053	8.25042	8.16991	8.36993	8.03625
ENSMUSG00000027589	Pcmtd2	10.3766	10.5183	10.4615	10.579	10.6813	10.5961	10.5687	10.6912	10.3284	9.83457	9.84566	9.82768	9.8033	10.0601	10.0784	10.3508	10.3089	10.1391	10.3234	10.3509	10.4891	10.5308	10.6579	10.7246	10.6111	10.5267	10.6195	10.178	9.98804	9.99556	10.0208	10.3334	10.5169	10.4153	10.6052	9.98917
ENSMUSG00000027593	Raly	11.0021	10.9556	11.0696	11.0647	11.0844	10.9173	11.0964	10.9629	11.2149	11.0034	11.0146	10.9683	11.0164	10.8903	11.0436	10.9872	10.8788	10.9045	11.0393	10.9099	10.9446	11.141	11.0654	10.9738	11.1872	10.9209	11.0612	11.1064	10.9229	11.0183	11.0382	10.9895	10.9616	10.91	10.9356	10.939
ENSMUSG00000027597	Ahcy	15.2398	15.4847	15.3212	15.1458	15.2935	15.3597	16.0808	15.7864	15.8147	15.9284	15.8296	15.9609	15.8835	15.7167	15.8277	15.6961	15.7211	15.7596	15.6207	15.3839	15.4813	15.3998	15.3399	15.3136	15.8654	15.8545	15.5764	16.1823	15.9842	15.8037	15.7582	15.8228	16.0182	15.9175	15.9139	15.8458
ENSMUSG00000027598	Itch	10.4102	10.4917	10.437	10.4745	10.5768	10.7908	11.0015	11.0295	10.9688	10.7317	10.7248	10.713	10.5938	10.6012	10.4082	10.3383	10.4293	10.1545	10.5747	10.4717	10.4393	10.6318	10.4158	10.666	11.0266	11.0694	10.8109	10.7762	10.8205	10.7319	10.3649	10.6791	10.6586	10.6838	10.4155	10.4477
ENSMUSG00000027599	Armc1	10.1544	10.2688	10.2079	10.2765	10.2789	10.5258	10.375	10.5186	10.4356	10.3291	10.7054	10.4783	10.4083	10.3232	10.322	10.2448	10.3715	10.3269	10.2984	10.5737	10.3211	10.4287	10.3553	10.449	10.3342	10.6992	10.3223	10.409	10.6589	10.6686	10.4217	10.3272	10.3489	10.305	10.3456	10.5699
ENSMUSG00000027601	Mtfr1	11.038	11.1867	10.9442	11.2084	11.3164	11.2588	11.2352	11.3217	11.2003	11.0428	11.2046	11.1014	11.1108	11.0628	11.0862	11.0189	11.152	11.078	11.1115	11.245	11.1659	11.3912	11.2319	11.3225	11.2881	11.4101	11.2045	11.3475	11.2547	11.28	11.1329	11.1339	11.2624	11.1798	11.269	11.1965
ENSMUSG00000027602	Map1lc3a	10.7661	10.7675	10.8677	11.1041	11.0424	10.9239	10.8005	10.6056	11.0464	10.8129	10.9151	10.8521	10.8426	10.8349	10.8747	11.0275	10.8247	10.7503	10.8399	10.7582	10.8225	11.0323	10.9308	10.8067	10.8957	10.7608	10.9646	10.9809	10.9152	10.9281	10.8125	10.8877	10.9347	10.8632	10.86	10.631
ENSMUSG00000027603	Ggt7	5.40593	5.74643	5.63809	5.54152	5.84135	5.80848	5.64646	5.77667	5.96242	5.78609	5.66679	5.95555	5.55125	5.29238	5.80924	5.52831	5.72189	5.61067	5.78395	5.65957	6.16725	5.88445	6.23676	6.10952	5.83665	5.72699	5.60981	5.96995	5.784	5.77001	5.89318	5.52084	5.90353	5.91878	5.70086	5.94116
ENSMUSG00000027605	Acss2	12.3406	13.6879	13.4328	12.3519	12.783	12.9189	13.2531	12.8831	11.7512	12.4251	12.2877	11.987	12.5042	12.469	13.376	13.4972	13.7072	13.1725	12.825	13.4221	13.5893	12.5765	12.6374	12.6956	13.0168	12.3224	12.4574	12.822	12.3668	11.6337	13.1818	13.3236	13.4452	13.4397	13.6657	13.9433
ENSMUSG00000027610	Gss	11.4696	11.1712	11.2676	11.656	11.6809	11.5116	11.1886	11.4644	11.7721	11.5951	11.5418	11.4818	11.6376	11.3015	11.482	11.1791	11.0342	11.2598	11.1777	11.0522	11.1362	11.4576	11.485	11.655	11.4935	11.3918	11.6637	11.3881	11.5796	11.8702	11.6357	11.4998	11.5122	10.9621	10.7817	11.4136
ENSMUSG00000027611	Procr	5.68183	6.22237	5.95568	5.63556	6.32363	5.86341	6.13043	6.02023	5.96242	6.07892	6.0033	5.7105	6.1594	6.26592	6.11293	5.74411	5.72189	6.23346	6.46201	6.04197	6.35129	6.07489	5.81928	6.24341	6.27516	6.13065	6.04865	5.90481	5.95351	5.79462	5.89318	6.05763	6.1354	6.42223	6.33379	6.10202
ENSMUSG00000027613	Eif6	10.7225	10.7493	10.8912	10.8743	10.7845	10.8123	10.8874	10.7944	10.9106	11.0199	11.167	11.1014	11.0361	11.051	11.0987	10.963	10.8495	10.8136	10.7414	10.8049	10.6924	10.9638	10.8832	10.7085	10.9309	10.9037	10.7153	11.0031	11.0205	11.0687	11.0256	10.8335	10.9355	10.8797	10.7216	11.0556
ENSMUSG00000027615	Hps3	8.24628	8.36026	8.38684	8.08212	8.31806	8.45416	8.40516	8.2464	8.41653	8.29111	8.3633	8.28456	8.33866	8.32716	8.41585	8.36733	8.47397	8.35515	8.42611	8.36501	8.25956	8.22792	8.41802	8.60822	8.29766	8.44808	8.56838	8.35443	8.62813	8.52362	8.39991	8.48735	8.19236	8.35876	8.37788	8.49155
ENSMUSG00000027618	Nfs1	10.7607	10.6822	10.6517	10.8344	10.7542	10.7356	10.7305	10.7202	10.7218	10.7147	10.8328	10.6593	10.8666	10.7773	10.7975	10.7338	10.736	10.6647	10.8787	10.7526	10.7294	10.7918	10.6514	10.7695	10.796	10.842	10.8019	10.8407	10.7823	10.6566	10.9104	10.8167	10.6841	10.9191	10.8156	10.7042
ENSMUSG00000027620	Rbm39	11.7776	11.7651	11.9604	11.8623	11.9447	11.8683	11.7143	11.9318	11.9367	11.6391	11.6977	11.7044	11.7068	11.5811	11.5758	11.6648	11.6825	11.8043	11.6145	11.8377	11.843	11.8029	11.8392	11.9309	11.8336	11.7198	11.8429	11.6671	11.6423	11.7183	11.8142	11.8789	11.8077	11.7793	11.7587	11.8589
ENSMUSG00000027624	Epb41l1	7.34744	7.35104	7.18656	7.37689	8.95959	8.12108	7.11633	6.93882	7.49483	7.1533	7.08989	6.95643	6.6972	7.08009	7.30828	6.91553	7.36046	7.34234	7.37747	7.18472	7.99638	7.69275	7.67467	7.29589	7.89046	7.0269	8.4053	6.53142	7.198	7.76224	6.75854	7.24303	7.30889	7.04393	8.02424	7.01828
ENSMUSG00000027628	Aar2	9.42752	9.52727	9.58957	9.54145	9.69471	9.50908	9.47889	9.45923	9.38659	9.5398	9.63119	9.37395	9.46061	9.51722	9.40697	9.58007	9.55099	9.63732	9.63569	9.67714	9.49985	9.5967	9.50454	9.47352	9.43194	9.67502	9.32133	9.55788	9.67131	9.65767	9.47436	9.44214	9.42911	9.67762	9.549	9.44375
ENSMUSG00000027630	Tbl1xr1	10.0259	9.95532	9.97551	10.039	9.97425	10.1134	9.80976	9.77628	9.69202	9.7386	9.80231	9.71511	9.76836	10.0501	9.83333	10.0451	9.84051	9.97311	9.75401	10.0627	10.1068	10.0313	10.3139	10.1638	9.57999	10.0187	9.91764	10.0991	9.91937	9.33807	9.56364	9.99694	9.86134	10.1206	10.1296	9.7042
ENSMUSG00000027634	Ndrg3	9.44773	9.32118	9.35037	9.47464	9.58369	9.40519	9.6389	9.31701	9.4375	9.66638	9.62291	9.48763	9.46061	9.55466	9.48515	9.53687	9.51728	9.2414	9.46859	9.49787	9.21461	9.58344	9.55749	9.5783	9.58825	9.72479	9.49712	9.5467	9.49559	9.65767	9.61626	9.68905	9.46206	9.83157	9.44358	9.53821
ENSMUSG00000027635	Dsn1	5.79269	5.51782	5.80977	6.31881	6.00949	5.91549	5.92917	6.38795	6.56821	5.81646	5.76236	5.87055	6.04519	6.0099	5.47123	5.47763	5.86189	5.84027	5.377	5.72007	5.70382	6.39864	5.87465	6.20049	5.964	6.25782	6.43461	5.63584	5.84373	6.76803	6.01245	5.65551	5.95956	5.44713	5.93041	5.5501
ENSMUSG00000027636	Sla2	5.40593	5.5604	5.3729	5.63556	5.55956	5.2245	5.27565	5.33826	5.62596	5.61753	5.09381	5.42384	5.06249	5.52535	5.14419	5.42339	5.34966	5.61067	5.11722	5.31433	5.25354	5.1974	5.47862	5.60075	5.93361	5.50204	5.88355	5.4354	4.89789	5.32322	5.50945	5.56816	5.25961	5.3511	5.39173	5.33435
ENSMUSG00000027637	Rab5if	10.3518	10.4897	10.3772	10.6724	10.7933	10.7872	10.7942	10.7807	10.6756	10.5059	11.026	10.4753	10.3173	10.5694	10.254	10.2884	10.6999	10.3219	10.5556	10.5657	10.6537	10.7466	10.7273	10.7347	10.7313	10.8943	10.3325	10.5033	10.8	10.8283	10.3684	10.2146	10.2905	10.4637	10.5728	10.5008
ENSMUSG00000027639	Samhd1	9.82261	9.80511	9.71029	9.46517	9.54214	9.41648	9.77574	9.56288	9.2983	9.71763	9.70994	9.70831	9.85788	10.065	10.0393	9.54125	9.53634	9.72277	9.85402	9.76462	9.87607	9.6522	9.44769	9.65484	9.85935	9.69347	9.68775	9.46592	9.5638	9.64958	9.73448	9.60109	9.62911	9.70687	10.0151	9.80367
ENSMUSG00000027641	Rbl1	6.75699	6.84737	6.67855	6.17082	6.3812	6.22282	6.46566	6.34782	6.53372	6.3473	6.83958	6.66352	6.8612	7.24181	7.04657	6.56278	6.66538	7.02771	6.56401	6.73113	6.40681	6.21536	6.48079	6.22215	6.25224	6.63442	6.41617	6.58859	6.49987	7.05882	7.00665	6.51119	6.30765	6.59689	6.9341	6.55676
ENSMUSG00000027642	Rpn2	12.5829	12.7447	12.6449	12.6505	12.3402	12.607	12.6011	12.6384	12.545	12.6308	12.6916	12.5415	12.7465	12.638	12.5714	12.667	12.6386	12.6188	12.594	12.7264	12.6446	12.5919	12.694	12.6335	12.6179	12.5798	12.4775	12.613	12.5916	12.5285	12.6905	12.6397	12.5713	12.7287	12.6087	12.7147
ENSMUSG00000027646	Src	7.29769	7.05186	6.96852	7.52346	7.85416	7.21704	7.29971	7.03771	6.89663	7.19231	7.13864	7.20634	7.16339	7.6899	7.63839	7.31409	7.37975	7.46704	7.21797	7.22684	7.71419	6.99112	7.08668	7.05156	6.77235	6.93624	6.58935	7.06643	7.03614	6.8978	7.28931	7.37721	7.00964	7.3703	7.47875	7.13598
ENSMUSG00000027649	Ctnnbl1	9.32682	9.66056	9.60614	9.45564	9.29844	9.4221	9.63099	9.25395	9.25204	9.07281	9.0659	9.16108	9.23445	9.11084	9.42808	9.11729	9.26642	9.31333	9.31619	9.48779	9.2358	9.23156	9.21909	9.13721	9.46369	9.22725	9.30297	9.16903	9.02658	9.1613	9.15934	9.12966	9.24016	9.08747	9.12626	9.18185
ENSMUSG00000027650	Tti1	8.82023	8.93882	8.60481	8.90656	8.8768	8.95369	8.67897	8.86645	8.68628	9.14229	9.13283	8.77746	8.87747	9.0371	8.96831	8.83971	9.05934	8.90116	8.9435	9.06097	8.77066	8.69569	8.87377	8.90594	8.75659	8.93439	8.66521	9.02166	8.93755	9.08322	8.87995	9.00418	8.86498	9.14801	9.21073	8.97801
ENSMUSG00000027651	Rprd1b	9.74128	9.82259	9.72385	9.90554	10.0286	9.97395	9.74968	9.84202	9.79234	10.0613	10.1671	9.85566	9.81286	10.1903	9.98814	9.68072	10.1435	10.0153	9.97359	10.0272	9.85798	9.90305	10.0783	10.104	9.87629	10.071	9.51318	9.95783	10.0587	10.0385	9.97036	9.94268	9.86442	10.0827	9.98431	9.99169
ENSMUSG00000027652	Ralgapb	9.03165	9.08845	9.16385	9.11781	9.13007	9.24964	9.07908	9.30987	9.01009	9.25635	9.13283	9.08688	9.38312	9.3034	9.27595	9.39409	9.36687	9.18772	9.29337	9.21367	9.16145	9.02822	9.44019	9.43683	9.08916	9.20402	8.91266	9.32643	9.00815	9.20619	9.25951	9.34204	9.16707	9.38169	9.40729	9.2016
ENSMUSG00000027654	Fam83d	5.50871	5.25859	5.3729	5.05772	5.19109	5.58648	5.37565	5.62756	5.20665	5.49825	5.55978	5.63799	4.93213	5.56444	5.2249	5.78173	5.04231	5.2935	5.377	5.1459	4.61528	5.12025	5.38972	5.42498	5.1409	5.10629	5.52604	5.63584	5.17784	5.9517	5.34917	5.04759	5.42636	5.3511	5.28969	5.16123
ENSMUSG00000027655	Dhx35	7.97435	8.29766	8.1036	8.00525	7.9032	8.28293	7.90604	7.95253	7.91751	7.90522	7.88302	7.88343	8.08292	8.04405	8.03426	8.14244	8.19215	8.29013	8.22762	8.00139	8.14412	7.965	7.92881	8.23182	7.92376	8.17334	8.10337	7.9454	8.00613	8.0582	7.82487	7.99487	8.04143	8.37918	8.04442	8.15428
ENSMUSG00000027656	Wisp2	5.59965	5.84241	5.31782	5.23858	5.02378	5.68829	5.21897	5.62756	5.58451	5.30341	5.16701	5.19071	5.16191	5.70506	5.04793	5.6211	5.13734	5.51877	5.47622	5.9532	5.55312	5.38154	5.6981	5.60075	5.35463	5.45782	5.38097	5.4354	5.35603	5.36525	4.61528	5.80833	5.78127	5.8066	5.59795	5.6222
ENSMUSG00000027660	Skil	8.88765	8.97345	8.93493	8.26883	8.28161	8.54303	8.57366	8.45134	9.17583	9.3026	9.49621	9.48763	9.27931	9.38686	9.0584	8.8714	8.97794	8.86396	9.0832	9.39191	9.12405	8.60081	8.62136	8.63734	8.12583	8.80747	8.61761	9.13358	9.38374	9.21354	9.23122	9.23977	9.06075	9.21292	9.20851	9.4511
ENSMUSG00000027661	Slc2a10	5.59965	5.19161	5.11448	5.37577	5.11476	5.2245	4.61528	5.12915	4.91252	5.30341	5.09381	5.11443	4.93213	5.34554	5.14419	5.47763	5.46032	5.14254	5.377	5.26336	5.46621	5.43312	5.95242	5.2585	5.41245	4.89967	5.11987	4.92883	5.10323	5.17703	5.04202	5.04759	5.19253	5.40073	5.66786	5.5501
ENSMUSG00000027663	Zmat3	7.98058	8.07014	7.98943	8.0506	8.08392	8.27879	8.14422	8.07068	7.92379	8.42106	8.57464	8.29373	8.18725	8.41546	8.02808	8.07106	8.41086	8.21663	8.3659	8.26177	7.99081	7.90478	8.19882	8.24136	7.94337	8.14418	7.90913	8.6043	8.49806	8.79298	8.33346	8.01996	8.09001	8.38727	8.27942	8.31274
ENSMUSG00000027665	Pik3ca	9.92863	9.7987	9.70859	10.0643	10.1199	10.1889	9.98747	9.97418	10.0782	9.71275	10.0472	9.91003	9.81476	9.69858	9.72383	9.76547	9.8675	9.52933	9.96351	9.92759	9.7378	10.298	9.89437	10.2741	10.1403	10.085	9.95923	9.81983	9.98804	9.9044	9.87893	9.62359	9.80469	9.86653	9.9126	9.77616
ENSMUSG00000027667	Zfp639	8.9801	8.85153	9.02544	9.20858	9.1998	9.09644	9.00013	9.16181	9.42	9.06771	9.13982	9.12829	9.16144	9.04213	8.99058	8.75915	9.04757	8.9536	9.19582	8.9477	8.99459	9.49513	9.29594	9.42855	9.26689	9.23872	9.1951	9.09416	8.82166	9.30579	9.1262	9.10659	8.9662	9.12169	9.25655	8.97546
ENSMUSG00000027668	Mfn1	10.8127	10.8095	10.7731	11.0073	11.0088	11.1632	11.2874	11.2011	11.1977	10.947	11.1377	10.8909	10.7492	10.799	10.6195	10.7058	10.829	10.7015	10.9619	10.8096	10.7871	11.0829	11.0063	11.1165	11.0603	11.1578	11.1055	11.0323	11.0297	11.1056	10.6791	10.7662	10.7563	10.8625	10.7169	10.7783
ENSMUSG00000027669	Gnb4	7.33763	7.29621	7.35678	7.15356	7.34009	7.30273	7.49735	7.22649	7.29375	7.50861	7.64551	7.45937	7.30361	7.25075	7.54558	7.46285	7.36046	7.67935	7.29534	7.21852	7.28863	7.54188	7.30607	7.47076	7.52289	7.27639	7.44119	7.28145	7.44199	7.24002	7.2159	7.36734	7.38987	7.36197	7.53024	7.36862
ENSMUSG00000027670	Ocstamp	6.72631	6.60511	6.50487	6.22227	5.84135	5.91549	5.85258	5.77667	5.62596	6.53509	6.72711	6.52151	6.87652	6.35787	7.08371	7.09911	6.39321	7.0403	6.94316	7.02126	6.59134	5.82296	5.97711	5.90141	5.56311	5.85106	5.68613	6.60709	6.53192	6.31985	6.78853	6.92705	6.74188	6.72378	6.71589	6.79571
ENSMUSG00000027671	Actl6a	8.99546	9.05652	8.97807	9.18858	9.1876	9.20472	9.20173	9.26137	9.16535	9.19229	9.21234	9.02517	8.96939	9.03204	9.12891	8.98841	9.16932	9.18224	9.03996	9.17646	9.10369	9.06417	9.11452	9.10896	8.87622	9.06911	9.05396	9.14253	9.06529	9.27803	9.02792	9.0593	8.92834	9.10224	8.96203	9.13468
ENSMUSG00000027673	Ndufb5	11.6323	11.4773	11.5592	11.5369	11.4143	11.3286	11.6144	11.3886	11.5743	11.6624	11.4358	11.6254	11.7467	11.2836	11.5234	11.7121	11.3875	11.4165	11.3966	11.3686	11.3974	11.5529	11.5373	11.4013	11.6782	11.4545	11.6144	11.7585	11.4469	11.3885	11.7346	11.62	11.6327	11.6698	11.4072	11.5251
ENSMUSG00000027676	Ccdc39	7.43271	7.43784	6.99198	7.09151	7.14683	7.10657	7.06877	7.02574	7.58541	7.2114	7.17642	7.12455	7.32565	6.94189	7.04657	7.07437	7.04521	6.88082	7.2572	6.88947	7.12206	7.47664	7.00489	7.25809	7.16511	6.87627	7.45819	7.05343	6.95873	6.96274	7.37828	7.06984	7.22285	7.11576	7.02062	7.218
ENSMUSG00000027677	Ttc14	9.73033	9.5936	9.78818	9.55266	9.67388	9.68125	9.3518	9.70377	9.65323	9.62887	9.74547	9.76514	9.98675	9.82941	9.7105	9.67276	9.75092	9.78369	9.64653	9.61829	9.67545	9.56621	9.64164	9.57643	9.51871	9.6041	9.66996	9.53091	9.58524	9.72471	9.88224	9.86929	9.77551	9.78967	9.59725	9.78926
ENSMUSG00000027678	Ncoa3	9.48733	9.76291	9.8984	9.52788	9.70673	9.75575	9.68851	9.91276	9.79063	9.84055	9.80085	9.78467	9.67709	10.0237	9.69123	9.68468	9.87915	9.52068	9.75401	9.73226	9.72122	9.66485	9.75326	9.8047	9.66242	9.82857	9.62635	9.60391	9.62892	9.96327	9.86562	9.83465	9.9069	9.95718	9.87256	9.97777
ENSMUSG00000027679	Dnajc19	10.8049	10.6026	10.7435	10.7725	10.6037	10.4646	10.9953	10.6133	10.7048	10.7969	10.5208	10.8954	10.8482	10.4316	10.7406	10.8164	10.5938	10.516	10.6448	10.4996	10.4881	10.5533	10.5722	10.4356	10.8406	10.5517	10.7334	10.99	10.6386	10.5064	10.9225	10.6575	10.7091	10.8013	10.5839	10.6825
ENSMUSG00000027680	Fxr1	10.4585	10.33	10.3523	10.568	10.5954	10.7594	10.5461	10.7058	10.6135	10.2472	10.4154	10.4419	10.3906	10.3427	10.3468	10.2245	10.4179	10.236	10.4493	10.4381	10.4003	10.6708	10.4921	10.6474	10.6311	10.6528	10.5791	10.4717	10.5332	10.643	10.3673	10.4189	10.4113	10.2608	10.2828	10.3887
ENSMUSG00000027684	Mecom	5.79269	6.24363	6.05933	5.37577	6.28365	6.07981	6.24691	5.77667	5.93346	5.95587	6.36744	6.28264	6.21246	6.37544	6.13909	6.3631	6.19507	6.36756	5.6807	6.18189	6.12206	5.61053	6.07055	5.67644	5.99355	6.19599	5.9415	5.87064	6.48353	6.5136	5.92429	5.84301	6.15839	6.23841	6.46924	6.45017
ENSMUSG00000027690	Slc2a2	12.9524	13.0972	12.983	13.4733	13.7977	13.9331	14.0799	14.0855	13.5593	13.4361	13.5868	13.5495	13.1231	12.9936	12.9882	13.0188	12.8651	12.881	12.9172	13.2373	13.2891	13.8063	13.5131	13.7565	14.1653	13.9352	13.9488	13.6149	13.8707	13.1912	13.0612	13.2126	13.5003	12.9905	13.169	13.1941
ENSMUSG00000027692	Tnik	6.03917	6.13317	6.32276	5.83494	6.08454	6.18375	5.95348	6.12381	5.66553	5.84592	5.97914	6.00862	5.6462	5.67194	5.90993	5.9817	6.12076	5.87371	6.04161	6.08377	6.16725	5.94245	5.79039	5.90141	6.07762	5.98727	5.99642	5.87064	5.90008	5.99252	6.04029	6.05763	5.71385	5.8066	6.00467	5.96566
ENSMUSG00000027694	Gm8325	6.43065	7.73928	6.2623	6.19683	6.52264	6.4808	6.30104	7.89597	7.66295	7.23954	6.27722	7.47579	6.07486	7.96616	7.81462	5.9817	6.26487	5.76978	7.85318	6.25475	7.83142	6.94261	6.11445	6.4552	6.25224	7.98868	6.29917	5.87064	6.38068	6.19325	6.01245	5.87652	6.08797	6.35205	8.00891	7.70489
ENSMUSG00000027695	Pld1	8.32648	8.53697	8.29854	7.83031	8.40529	8.04004	7.67035	7.51537	7.45163	7.20189	7.46136	7.40033	7.61995	8.10826	7.84314	7.92333	8.39231	8.40322	8.09586	8.45783	8.68064	7.90478	7.94494	8.31094	7.80719	7.70443	7.54019	7.16621	7.4891	7.50128	7.54919	7.84127	7.9031	8.07273	8.46625	7.99123
ENSMUSG00000027698	Nceh1	9.55514	9.58245	9.39558	10.1105	10.0888	9.675	9.843	10.347	10.2489	10.0855	10.4049	10.039	9.64105	10.236	9.83684	9.83128	9.8371	9.14328	9.75234	9.67418	9.43009	10.0753	9.86667	9.53074	9.70667	10.1152	9.99395	9.9028	10.0828	9.44177	9.77242	9.79736	9.54705	10.2431	9.98171	9.41961
ENSMUSG00000027699	Ect2	5.95344	5.74643	6.15403	5.72048	6.15483	5.88978	6.19014	6.21865	6.07102	6.38366	6.0033	5.92799	5.31823	7.3032	6.60368	5.78173	6.49067	5.93748	5.98959	5.62773	5.55312	5.82296	5.97711	6.32481	6.22886	6.0613	6.09851	6.3422	5.65196	6.64713	6.66418	6.18852	6.06347	6.97915	6.48517	5.94116
ENSMUSG00000027706	Sec62	12.2293	12.368	12.2805	12.3208	12.3427	12.4775	12.3809	12.4884	12.3824	12.1257	12.4586	12.4108	12.2925	12.2681	12.273	12.2796	12.2683	12.2739	12.2018	12.3912	12.253	12.4239	12.3631	12.4846	12.434	12.535	12.3652	12.4243	12.4303	12.4006	12.2275	12.2804	12.2816	12.255	12.2366	12.2226
ENSMUSG00000027708	Dcun1d1	10.4295	10.5183	10.4975	10.5592	10.5245	10.5145	10.5309	10.6626	10.6866	10.5576	10.6494	10.588	10.5303	10.5413	10.735	10.4669	10.5622	10.4469	10.6768	10.6035	10.394	10.6573	10.704	10.6421	10.6588	10.8253	10.6306	10.8444	10.6454	10.8187	10.7703	10.5749	10.51	10.8096	10.6758	10.6237
ENSMUSG00000027709	Mccc1	10.4957	10.8095	10.579	10.5547	10.5796	10.5937	10.7835	10.8446	10.4015	10.6549	10.5226	10.5158	10.464	10.4449	10.6706	10.6822	10.7506	10.7373	10.6715	10.8022	10.7491	10.5504	10.6368	10.6904	10.7816	10.7246	10.6944	10.8416	10.7094	10.6094	10.485	10.7033	10.6997	10.7216	10.772	10.7278
ENSMUSG00000027710	Acad9	9.53008	9.85694	9.76214	9.70514	10.0038	9.95084	9.89014	10.0374	9.41116	9.55624	9.62291	9.43707	9.5548	9.6116	9.6539	9.44639	9.95505	9.86281	9.72873	9.96439	9.85342	9.61358	9.82554	9.88403	9.65065	9.89961	9.67888	9.69582	9.71249	9.45267	9.42981	9.7311	9.55852	9.81077	9.95552	9.73913
ENSMUSG00000027712	Anxa5	11.3334	11.4582	11.458	11.3691	11.8852	11.2435	11.3605	11.0273	11.0089	11.1313	11.1727	11.1822	11.2275	11.4298	11.6208	11.5255	11.3238	11.503	11.2528	11.2623	11.3399	11.2492	11.2561	11.0567	11.23	11.0383	11.4724	11.3462	11.2435	11.1242	11.0166	11.2755	11.4099	11.3214	11.4472	11.2009
ENSMUSG00000027713	1810062G17Rik	6.03917	6.36375	5.71061	5.87031	5.90048	6.01244	5.71011	6.09881	6.26084	5.84592	6.138	6.05919	6.04519	6.32194	6.21414	6.17556	6.0412	6.13467	5.93492	6.16294	6.3128	6.12368	5.81928	6.0361	6.05031	6.0613	5.99642	5.83527	5.84373	5.99252	5.64254	6.11183	6.06347	5.8066	5.56074	5.86396
ENSMUSG00000027714	Exosc9	8.4963	8.42859	8.39538	8.27428	8.3045	8.15314	8.0613	8.04206	7.84652	7.96167	8.1151	8.27995	8.27334	8.50229	8.35812	8.46774	8.33029	8.68929	8.16327	8.57714	8.43743	8.0891	8.38701	8.1682	8.13153	8.11942	7.81415	8.28041	8.2952	8.33033	8.47224	8.42324	8.38597	8.54008	8.54596	8.72223
ENSMUSG00000027715	Ccna2	6.41087	6.17864	6.43524	6.3643	6.10846	5.80848	6.04554	6.07323	5.90367	6.25127	6.05006	6.00862	5.88313	6.74934	6.28462	6.31892	6.0412	6.52599	6.09126	6.21889	5.63171	6.07489	5.97711	6.15592	5.72917	5.82149	6.07386	6.27195	5.90008	6.12436	6.39212	6.23693	6.06347	6.04385	6.16045	6.03598
ENSMUSG00000027716	Trpc3	5.50871	5.31885	5.74483	5.54152	5.42437	5.54968	5.54137	5.33826	5.58451	5.4542	5.47996	5.37282	5.31823	5.52535	5.5689	5.88661	5.28686	5.69369	5.32164	5.88136	5.36809	5.38154	5.84735	5.51769	5.466	5.6218	5.56897	5.96995	5.65196	5.5123	5.55621	5.56816	5.71385	5.57157	5.85044	5.16123
ENSMUSG00000027722	Spata5	7.17036	7.39512	7.60082	7.34562	7.46908	7.29439	7.65778	7.38311	7.11532	8.18641	7.84899	7.58559	7.68897	8.07899	7.67863	7.30358	7.78411	7.76344	7.65736	7.49028	7.15297	7.25039	7.47293	7.60382	7.54892	7.92137	7.09272	7.99932	7.91794	8.19518	8.1851	8.10444	7.64462	8.28273	7.41746	7.94474
ENSMUSG00000027739	Rab33b	8.3838	8.32483	8.46595	8.49115	8.45109	8.40567	8.19693	8.27614	8.55172	8.40494	8.90829	8.49377	8.45606	8.46894	8.29282	8.58727	8.28068	8.38418	8.46761	8.38333	8.3491	8.29021	8.40647	8.23659	8.26698	8.22992	8.28364	8.37489	8.5243	9.03425	8.1851	8.27534	8.32431	8.39931	8.18731	8.21633
ENSMUSG00000027742	Cog6	9.64734	9.65879	9.58028	9.62456	9.61681	9.57272	9.55778	9.56887	9.56641	9.41109	9.78163	9.56501	9.46061	9.56169	9.46032	9.44405	9.60414	9.6453	9.54204	9.68892	9.57564	9.44781	9.63508	9.53653	9.6228	9.58267	9.41832	9.4444	9.7222	9.77767	9.45003	9.40718	9.53161	9.49036	9.60739	9.47293
ENSMUSG00000027746	Ufm1	11.1158	11.0962	10.929	11.0194	10.8478	10.9226	10.7807	10.8536	10.8193	10.8848	11.1254	11.07	11.1558	11.0138	11.0818	11.228	10.975	11.0632	11.0604	11.1059	10.8774	10.911	11.0513	10.9247	10.825	10.8907	10.8198	11.0113	11.0238	10.9336	11.1847	11.1495	10.9802	11.0137	10.8112	11.1437
ENSMUSG00000027750	Postn	8.00523	8.32033	8.42069	7.09151	8.17132	8.3357	7.91659	8.27614	8.20688	8.42905	8.50399	8.45349	8.03105	8.60816	8.23513	8.26465	8.6442	8.68541	7.64279	8.52533	8.74127	7.43426	8.17629	8.41565	7.40412	8.03715	8.16092	7.71451	8.61425	8.7607	8.54947	8.39008	8.36862	8.80703	8.91922	8.39923
ENSMUSG00000027751	Supt20	9.42072	9.39108	9.62071	9.45086	9.07015	9.35126	9.60215	9.43757	9.53626	9.64263	9.49258	9.46156	9.64961	9.5316	9.54649	9.51922	9.4893	9.52501	9.3804	9.56334	9.46838	9.28172	9.39822	9.43683	9.20648	9.28814	9.33269	9.42743	9.57277	9.67107	9.3603	9.53572	9.30972	9.17852	9.32778	9.42708
ENSMUSG00000027752	Exosc8	8.66741	8.28849	8.61943	8.42899	8.71931	8.56356	8.68511	8.46429	8.56775	8.50282	8.03183	8.30284	8.13911	8.50229	8.59716	8.49518	8.51311	8.16171	8.51588	8.27362	8.44961	8.3499	8.48906	8.5634	8.37637	8.36225	8.81225	8.54693	8.08914	8.28202	8.22235	8.42792	8.27392	8.43095	8.41311	8.31678
ENSMUSG00000027761	Aadac	13.2584	13.8036	13.6395	13.5165	13.5003	13.5721	13.6199	13.7283	13.5318	13.4461	13.4713	13.5631	13.5067	13.1758	13.5993	13.6372	13.548	13.5865	13.3682	13.9535	13.6053	13.5491	13.6988	13.6222	13.6769	13.6036	13.6397	13.5917	13.4581	13.1844	13.5456	13.5302	13.7075	13.5977	13.4106	13.5967
ENSMUSG00000027762	Sucnr1	7.85723	8.86696	8.90841	8.23003	8.60626	8.7088	8.89293	8.99078	7.79254	8.08357	8.08627	8.27533	8.03105	8.3105	8.47587	9.19998	8.65201	8.74247	7.81484	8.81128	7.98522	8.36333	8.13013	7.58881	8.97092	8.05294	7.92132	8.32317	8.44411	6.97177	8.71866	7.91011	8.73597	8.46572	8.31714	8.57152
ENSMUSG00000027763	Mbnl1	11.1708	11.1731	11.1153	11.1132	11.2865	11.3703	11.5298	11.5854	11.4229	11.4454	11.3671	11.4207	11.2558	11.4226	11.2124	11.2048	11.1575	11.1379	11.5482	11.3339	11.1542	11.3544	11.333	11.3175	11.4319	11.4923	11.3972	11.5684	11.3968	11.5096	11.4393	11.6482	11.3919	11.5228	11.0832	11.3837
ENSMUSG00000027765	P2ry1	7.22486	7.75277	7.85905	8.16683	8.20093	7.89013	9.33825	9.09416	9.2119	8.89435	8.33912	8.44118	8.37543	8.48015	8.51159	7.85394	8.40625	8.00809	8.1531	7.92305	7.63741	8.78134	8.48174	8.0536	9.25915	9.2614	8.97492	8.7982	8.58607	9.26217	8.14684	8.39487	8.38597	7.85577	8.43232	8.06548
ENSMUSG00000027770	Dhx36	10.3731	10.4131	10.2495	10.241	10.3051	10.4942	9.96123	10.3938	10.3436	10.042	10.2207	10.1979	10.1585	10.1629	10.062	10.1747	10.3151	10.2544	10.2788	10.492	10.3867	10.2592	10.3868	10.5051	10.0669	10.4587	10.1988	10.1517	10.1904	10.3133	9.98428	10.2266	10.1075	10.1133	10.1084	10.2836
ENSMUSG00000027774	Gfm1	11.349	11.6952	11.3884	11.2929	11.6246	11.5843	11.4222	11.6634	11.1848	11.4974	11.6946	11.4602	11.5917	11.6666	11.7071	11.5133	11.9297	11.7162	11.5688	11.8413	11.7153	11.4519	11.641	11.7166	11.5574	11.7498	11.4647	11.6871	11.8637	11.706	11.6701	11.7985	11.6649	11.8274	11.9813	11.9663
ENSMUSG00000027775	Mfsd1	11.1291	11.2062	11.1514	11.3823	11.2813	11.5552	11.4557	11.521	11.2016	10.9324	11.2808	11.0276	10.9753	11.0751	11.0677	10.9936	11.1772	11.2048	11.3455	11.2405	11.2687	11.511	11.4326	11.5531	11.5044	11.5674	11.2732	11.3077	11.3013	11.359	11.006	11.0436	10.8916	11.1988	11.3	11.0153
ENSMUSG00000027778	Ift80	7.48677	7.698	7.6521	7.40747	7.4935	7.35968	7.46147	7.48132	7.31329	7.33807	7.20408	7.48393	7.31467	7.778	7.62197	7.45342	7.74043	7.84279	7.51244	7.64576	7.67981	7.09425	7.66818	7.30518	7.46933	7.21101	7.34377	7.30338	7.37657	7.48902	7.31961	7.47221	7.4746	7.52704	7.53024	7.42302
ENSMUSG00000027782	Kpna4	10.6956	10.376	10.3932	10.3971	10.4661	10.5803	10.2821	10.4083	10.2439	10.2165	10.3637	10.0961	10.2486	10.3376	10.2775	10.1405	10.5476	10.3355	10.6129	10.5334	10.2707	10.51	10.4581	10.6049	10.4518	10.5517	10.3803	10.3702	10.3057	10.6156	10.4171	10.3482	10.1473	10.3744	10.4702	10.5749
ENSMUSG00000027784	Ppm1l	8.9924	9.1578	8.9809	9.03059	9.40345	9.0752	9.16712	9.34985	9.27658	9.38267	9.5739	9.21972	9.30122	9.3055	9.20159	9.12898	9.0564	9.20674	9.16597	9.19931	9.0934	9.07777	9.07144	8.96734	9.45695	9.59343	9.32361	9.40284	9.6978	9.45422	9.41617	9.17194	9.41024	9.29229	9.4398	9.2016
ENSMUSG00000027787	Nmd3	9.50029	9.53694	9.54824	9.64984	9.76862	9.675	9.93834	9.99951	10.0228	9.76398	9.81545	9.8119	9.65175	9.99543	9.91032	9.47871	9.83539	9.82993	9.76399	9.595	9.52874	9.70564	9.89985	9.84258	9.94696	10.1423	9.84184	9.93744	9.90097	10.1121	9.77598	10.0447	9.679	10.0142	9.84714	9.8764
ENSMUSG00000027792	Bche	11.4074	11.6926	11.4891	11.551	11.6861	11.7532	11.7472	11.9205	11.9143	11.7384	11.7767	11.587	11.4702	11.5185	11.412	11.5534	11.5342	11.4753	11.674	11.6152	11.6274	11.8008	11.6017	11.8523	11.9429	12.0517	11.8254	11.8358	11.9629	12.1129	11.6696	11.5861	11.8932	11.6731	11.904	11.5931
ENSMUSG00000027796	Smad9	8.56392	7.91736	8.58258	9.34388	9.58182	9.0941	9.67473	9.98467	9.59399	9.2406	8.95662	8.49774	8.65262	9.23912	8.62187	8.17115	8.62052	8.11039	8.78544	8.54498	8.53211	9.49108	9.33894	9.32748	10.1318	10.1275	10.1367	8.97566	8.82769	9.39409	8.45896	9.03812	9.04995	9.06252	8.95939	8.22497
ENSMUSG00000027799	Nbea	5.82696	5.90159	5.77784	5.79828	6.13189	5.96508	6.15068	6.24118	6.34527	6.14664	6.02693	6.00862	5.81044	5.98565	5.97196	6.17556	6.19507	6.16018	6.01592	6.47948	6.00034	6.37961	5.97711	6.08558	6.10428	5.79101	6.19203	5.76048	6.05289	6.44786	5.98387	5.97094	6.01277	6.06721	6.33379	6.03598
ENSMUSG00000027800	Tm4sf1	8.7782	9.17525	9.10282	9.06549	9.35845	9.37655	8.63524	8.90805	8.5757	8.06311	8.23807	8.45349	8.24522	8.68111	8.29282	8.60416	8.53017	8.71232	8.68714	9.11879	9.275	8.84954	9.30835	8.9759	8.78565	8.98436	9.21487	7.87497	8.37572	8.35722	8.4545	8.36591	8.45743	8.5437	9.3541	8.57152
ENSMUSG00000027801	Tm4sf4	11.1755	11.3943	11.4184	11.6954	12.2981	11.703	11.3465	11.4735	11.4693	10.992	11.0478	11.2251	10.9939	11.0297	11.0428	11.2267	11.1243	11.1947	11.2913	11.1053	11.3047	11.377	11.7458	11.5659	11.4082	11.1529	11.2896	10.8352	11.1674	10.9633	10.5426	10.8868	11.1739	11.0878	11.3476	10.8892
ENSMUSG00000027803	Wwtr1	8.80636	8.80099	8.78422	9.07797	8.97673	9.10112	9.03655	9.188	8.98944	8.58016	8.8835	8.59347	8.45606	8.87718	8.74689	8.65771	8.87175	8.55552	8.70457	8.56757	8.96103	8.60458	8.63789	9.08279	9.17393	8.91161	9.01498	8.86464	8.91793	8.77071	8.77328	8.61164	8.95176	8.78583	9.0036	8.70385
ENSMUSG00000027804	Ppid	10.5139	10.4412	10.4432	10.2602	10.3275	10.1987	10.2129	10.3353	10.4943	10.6575	10.8046	10.9162	10.9277	10.7399	10.7712	10.5913	10.5487	10.8598	10.4535	10.6472	10.2593	10.0466	10.3473	10.3084	10.0787	10.3146	10.3792	10.8831	10.7232	10.7834	10.8884	10.9086	10.6867	10.7578	10.3844	10.7563
ENSMUSG00000027805	Pfn2	7.49558	7.19966	7.09277	7.54188	6.92141	7.31101	6.70348	7.18437	7.46038	7.06122	7.24897	6.8828	7.40011	7.24181	7.30828	7.37553	6.9826	7.51217	7.36859	7.14126	7.334	7.59655	7.42727	7.40344	6.81728	7.20141	7.37103	7.15413	7.29018	7.50128	6.98126	6.92705	7.17261	7.11576	6.79273	7.09788
ENSMUSG00000027806	Tsc22d2	9.55721	9.50774	9.26013	9.77954	9.8575	9.67656	9.64047	9.70559	10.1302	9.64091	9.65738	9.60952	9.49665	9.5316	9.29395	9.30418	9.66697	9.20943	9.62842	9.57291	9.28858	10.1834	9.83701	10.1412	9.68375	9.9409	9.97669	9.61465	9.67965	9.93802	9.41617	9.32466	9.41656	9.55075	9.64886	9.40833
ENSMUSG00000027808	Serp1	13.5536	13.7143	13.3193	13.233	12.958	13.0245	13.3811	13.3458	13.4577	13.855	13.9588	14.1026	14.2249	13.9259	13.8252	14.0158	13.5312	13.5538	13.3439	13.5923	13.0953	13.0896	13.3313	13.1484	13.2276	13.2677	13.2411	13.9158	13.7819	13.8152	14.2021	14.0055	13.8918	13.8123	13.1925	13.9019
ENSMUSG00000027809	Etfdh	12.7243	12.9145	12.7157	12.8844	13.0006	12.9166	12.4775	12.7112	12.4697	12.2867	12.52	12.3361	12.3418	12.6131	12.6279	12.5452	12.944	12.79	12.9987	12.9904	12.9289	12.9781	12.9766	13.0005	12.6927	12.973	12.687	12.6508	12.7305	12.5304	12.4549	12.5741	12.5756	12.7714	13.0755	12.8325
ENSMUSG00000027810	Eif2a	10.3278	10.224	10.3114	10.3309	10.4137	10.3959	10.5052	10.4852	10.489	10.1851	10.2284	10.293	10.0768	9.9386	10.1265	10.1216	10.0151	10.2053	10.2765	10.2601	10.2967	10.4276	10.3413	10.305	10.482	10.3957	10.4234	10.2773	10.3186	10.3345	10.1137	10.2078	10.2104	10.1843	10.0227	10.1703
ENSMUSG00000027811	4930579G24Rik	5.6417	5.92995	5.59948	5.83494	5.77848	5.62175	5.50317	5.81053	5.93346	6.18964	6.05006	5.77773	5.98331	6.24664	6.41418	6.06897	5.95536	5.96795	5.96261	5.83048	5.77068	5.61053	5.79039	5.67644	5.83665	5.58376	5.78987	6.03132	6.00434	6.33476	6.19408	6.0295	5.93193	6.09008	6.2599	6.12319
ENSMUSG00000027820	Mme	5.72026	6.43765	6.72208	6.678	6.19938	6.18375	7.59316	6.50099	6.12153	6.88011	6.25832	7.02622	6.56861	6.52317	6.68873	6.56278	6.35193	6.13467	5.96261	8.84596	6.51083	6.89227	6.15669	5.74627	8.38592	6.72014	6.79788	6.84146	6.73607	7.51948	6.16986	6.26041	6.65412	6.06721	6.71589	6.20412
ENSMUSG00000027822	Slc33a1	11.0946	11.226	10.9543	10.885	10.5824	10.7785	10.9195	10.8707	10.9651	11.0369	11.0134	11.195	11.2753	10.9663	11.0884	11.2226	10.8969	11.1208	10.9187	10.9629	10.8061	10.7415	10.8624	10.6896	10.8119	10.8085	10.7764	11.1885	10.9657	10.9253	11.3164	11.1488	11.067	11.1061	10.5148	11.1088
ENSMUSG00000027823	Gmps	10.5454	10.6857	10.6347	10.3971	10.4812	10.6608	10.6747	10.9018	10.916	10.9148	11.2102	11.1246	10.8389	10.7205	10.7984	10.6713	10.6933	10.7877	10.6653	10.944	10.582	10.5239	10.3897	10.5071	10.5511	10.8584	10.6065	11.0242	11.2435	11.2517	10.8868	10.6264	10.7596	10.5841	10.402	10.7907
ENSMUSG00000027827	Kcnab1	5.50871	6.08579	5.80977	5.58985	5.84135	5.83632	6.06738	5.5424	5.80866	6.03136	6.0727	6.10754	5.95097	5.90935	5.69696	5.36481	5.51004	6.13467	5.47622	5.62773	5.80242	5.64955	5.51946	6.06112	5.60767	5.72699	5.85329	5.4904	5.57788	5.86495	6.19408	5.84301	5.78127	5.94501	5.66786	5.83686
ENSMUSG00000027828	Ssr3	12.8364	13.1389	12.8449	12.6088	12.6311	12.7351	12.7779	12.7654	12.7297	12.8495	13.1437	13.1454	13.22	13.0962	12.9856	13.1758	12.8871	12.9265	12.7692	13.1733	12.7726	12.6128	12.8981	12.742	12.8623	12.7038	12.6875	13.0055	13.0409	12.9177	13.3171	13.0866	13.11	13.1252	12.7698	13.2904
ENSMUSG00000027829	Ccnl1	10.453	10.4576	10.5316	10.4651	10.3969	10.0092	10.6254	10.1627	10.5606	10.463	10.2862	10.7044	10.4761	10.294	10.3724	10.3718	10.2778	10.2492	10.5247	10.4979	10.1995	10.511	10.1409	10.3061	10.2287	10.3092	10.724	10.6346	10.2938	10.2514	10.5623	10.3482	10.4802	10.1774	10.4487	10.1692
ENSMUSG00000027831	Veph1	5.45906	6.03629	5.47162	5.79828	5.02378	5.62175	4.99875	5.70514	5.44595	5.24443	5.16701	5.31775	5.24524	5.39481	5.52155	5.70492	5.55683	5.46859	5.0258	5.44742	5.4188	5.61053	5.95242	5.81129	5.29141	5.6218	5.78987	5.23875	5.17784	4.86777	5.50945	4.92154	5.02481	5.40073	5.28969	5.33435
ENSMUSG00000027834	Serpini1	5.13654	5.60089	5.25765	5.05772	5.67566	5.38255	5.27565	5.5424	5.58451	5.57964	5.55978	5.59938	5.55125	5.70506	5.29561	5.30076	5.46032	5.3569	5.47622	5.69032	5.77068	5.12025	5.38972	5.37389	5.35463	5.58376	5.43251	5.4904	5.35603	6.15933	5.79365	5.29508	5.31996	5.57157	5.76352	5.5501
ENSMUSG00000027835	Pdcd10	9.37922	9.4331	9.28323	9.24223	9.45526	9.41836	9.49467	9.50991	9.50962	9.16393	9.25587	9.15107	9.01986	9.26733	9.38794	9.21377	9.33819	9.33818	9.36078	9.32928	9.34816	9.55848	9.41745	9.49153	9.50351	9.51826	9.4247	9.43715	9.26247	9.51194	9.16751	9.45816	9.24963	9.29014	9.39954	9.29444
ENSMUSG00000027840	Wnt2b	6.21656	6.22237	6.05933	6.19683	6.15483	6.44941	6.28327	6.17221	5.80866	6.6119	6.29582	6.10754	6.01469	6.05685	6.53129	5.88661	6.28724	5.87371	6.42605	6.28955	5.83317	6.34062	6.11445	6.10952	6.205	6.17462	6.31948	6.29583	6.144	6.12436	6.2178	6.6023	6.26692	5.91878	6.11812	6.24255
ENSMUSG00000027843	Ptpn22	5.92325	5.374	5.42392	5.83494	5.47209	5.62175	5.90427	5.58605	5.93346	5.68872	5.76236	5.80965	5.77199	6.26592	6.03055	6.06897	5.55683	6.13467	5.87721	5.59468	5.92013	5.75737	5.72988	5.87226	6.18064	5.79101	6.16936	5.76048	5.45267	5.57655	5.45976	5.77238	6.01277	5.8066	5.8778	5.78034
ENSMUSG00000027845	Dclre1b	7.30778	7.3055	7.4346	6.9298	7.40178	7.62047	7.61286	7.27738	7.49483	7.60457	7.46892	7.70133	7.30361	7.60282	7.37892	7.44392	7.45431	7.37213	7.41247	7.51069	7.1832	7.31757	7.51713	7.54279	7.30527	7.53358	7.49979	7.44783	7.44995	7.70538	7.33945	7.34738	7.24244	7.5491	7.7441	7.4077
ENSMUSG00000027848	Olfml3	7.40487	7.57397	7.28372	6.88611	7.45256	7.40669	7.34789	7.52376	7.2334	7.23023	7.15766	7.78227	6.97911	7.71564	7.40813	7.23877	7.29075	7.47619	7.49627	7.21015	7.81255	7.2003	7.24564	7.47076	7.08322	7.0048	7.2586	7.20181	7.28124	7.31885	7.34926	7.3169	7.35446	7.51214	7.76257	7.218
ENSMUSG00000027852	Nras	9.511	9.53501	9.63154	9.69708	9.45526	9.57776	9.61664	9.6159	9.60758	9.54896	9.47243	9.42259	9.25706	9.50634	9.3016	9.46955	9.38802	9.34799	9.28646	9.46911	9.45439	9.55266	9.6252	9.68469	9.48374	9.66316	9.63921	9.33426	9.36319	9.56457	9.25441	9.37136	9.31424	9.41161	9.54549	9.34464
ENSMUSG00000027854	Sike1	9.12674	8.9848	8.87227	9.02415	8.95672	8.90634	8.76263	8.77253	8.816	8.9313	9.1211	8.92293	9.03303	9.01933	8.99058	9.14347	9.10264	9.06206	8.95519	9.06323	9.04084	8.90856	8.9231	9.08279	8.85239	8.97065	9.12364	8.87542	9.05763	9.02383	9.1944	9.0442	9.00029	9.00606	9.25225	9.07166
ENSMUSG00000027858	Tspan2	6.37033	6.36375	6.34225	5.63556	6.24228	6.4172	6.17058	6.44577	6.40491	6.12452	6.75295	6.60236	6.07486	6.83706	6.32938	6.50618	6.54567	6.66658	6.04161	6.73113	6.54366	5.82296	6.41594	6.47274	6.46381	6.2973	6.21426	5.93789	6.4502	6.37841	6.43202	6.18852	6.49294	6.47234	6.86531	6.64145
ENSMUSG00000027859	Ngf	7.14793	7.45456	7.25529	6.9154	7.47726	7.13504	6.6514	7.30703	7.08126	7.66734	7.25778	7.45109	7.62877	7.26846	7.29789	7.39542	7.16233	7.36228	7.17757	7.35354	7.63022	6.94261	7.11612	7.07369	6.75702	6.77428	7.23894	7.19005	7.40146	7.08387	7.42534	7.48137	7.68054	7.41921	7.43304	6.92271
ENSMUSG00000027860	Vangl1	8.2255	8.27462	8.09837	8.16683	8.27235	8.37111	8.17521	8.20576	7.54497	7.92807	8.0814	7.53959	8.13911	8.14167	7.93863	7.98298	8.1705	8.05111	8.3877	8.18854	8.32282	7.97674	7.83951	8.00951	7.84248	8.22064	7.89683	7.91764	8.11412	8.21003	7.37828	7.96933	7.78967	7.94108	8.23192	7.67976
ENSMUSG00000027861	Casq2	5.21611	5.19161	5.25765	4.61528	4.61528	4.61528	4.61528	5.20761	4.61528	5.17889	4.8924	5.19071	4.61528	5.09624	5.14419	5.14822	5.13734	5.3569	5.19391	5.31433	5.18708	4.61528	5.34076	5.2585	4.91986	4.89967	4.90759	4.92883	4.61528	5.47814	4.91758	5.22441	4.90534	5.3511	5.16759	5.08878
ENSMUSG00000027863	Cd2	5.45906	5.5604	5.11448	5.58985	5.47209	5.28167	5.32754	5.33826	5.44595	5.24443	5.47996	5.55894	5.60004	5.52535	5.3592	5.66399	5.21702	5.87371	5.42828	5.26336	5.51085	5.26502	5.55832	5.71201	5.80213	5.54392	5.75654	5.4904	5.49663	5.79462	5.50945	5.14377	5.42636	5.29755	5.34265	5.58692
ENSMUSG00000027864	Ptgfrn	7.10194	7.32389	7.32983	6.85617	7.39314	7.58704	7.24978	7.66667	6.82893	7.50095	7.55647	7.2835	6.81412	7.66367	7.14341	7.20517	7.59241	7.22723	6.80173	7.04991	7.52542	7.15887	6.99431	7.72531	6.83192	7.11183	7.03643	6.7787	7.27223	7.65161	6.84652	7.53505	7.1828	7.25797	7.61431	7.14534
ENSMUSG00000027865	Gdap2	9.53848	9.901	9.45168	9.50497	9.86058	9.86142	9.72612	9.54274	9.71373	9.84055	10.1173	9.88913	9.75652	9.41622	9.752	9.61786	9.57372	9.6293	9.63931	10.1225	9.49985	9.91368	9.60522	9.89309	9.56961	9.82249	9.6948	9.74358	9.90665	9.70532	9.78308	9.51398	9.8979	9.47533	9.73147	9.94043
ENSMUSG00000027870	Hao2	5.04165	5.11522	5.11448	5.05772	5.02378	5.00229	5.27565	5.44729	5.0349	5.01507	4.61528	5.19071	4.61528	4.89382	5.29561	5.22952	4.61528	5.14254	4.61528	4.99154	5.18708	5.02828	5.00597	5.11515	6.0223	5.01683	4.90759	5.23875	5.10323	5.11836	4.61528	5.04759	5.11602	4.89598	5.34265	4.61528
ENSMUSG00000027875	Hmgcs2	15.9843	16.1683	15.8998	16.3234	16.3035	16.1715	15.8987	16.1874	16.1549	15.8436	16.0429	15.9625	15.913	15.8485	15.9618	15.986	15.9603	16.0675	16.1305	16.1311	15.9996	16.4722	16.3675	16.3062	16.2914	16.3904	16.2254	16.1234	16.3089	15.6918	16.0565	16.1139	16.1358	16.0799	16.1557	15.9213
ENSMUSG00000027878	Notch2	9.86996	10.1654	10.0661	9.75646	10.2274	10.6481	10.0374	10.3802	10.3261	10.1153	10.5055	10.0565	10.3439	10.2161	10.21	10.2053	10.2109	10.2854	10.2062	10.4937	10.3982	10.2169	10.3473	10.449	10.1722	10.5211	10.0947	10.0791	10.5996	10.3653	10.3095	10.0894	10.3826	10.1133	10.3182	10.2618
ENSMUSG00000027879	Sec22b	11.1613	11.2278	10.915	10.7754	10.677	10.6337	10.7482	10.694	10.6857	10.9373	11.34	11.2381	11.3262	11.069	11.2752	11.1749	10.868	11.154	10.8939	11.3543	10.7759	10.5973	10.7868	10.6268	10.549	10.6732	10.4918	11.1469	11.1125	10.8937	11.3004	11.1124	11.0502	11.0382	10.6556	11.2042
ENSMUSG00000027881	Prpf38b	10.948	10.7593	11.0887	10.9104	10.9602	10.8201	10.8229	10.9847	10.8996	10.9042	10.5801	10.9177	10.9625	10.8579	10.7939	10.8573	10.8804	10.8987	10.8422	10.7769	10.7565	10.8024	10.954	10.9276	10.8276	10.8177	10.9403	10.9294	10.6462	10.8163	11.0196	11.0314	10.7108	10.9184	10.7884	10.9007
ENSMUSG00000027882	Stxbp3	9.48298	9.59545	9.59695	9.6203	9.65274	9.82093	9.63416	9.65207	9.60951	9.07026	9.09257	9.16108	9.16742	9.16492	9.38555	9.43702	9.42258	9.40319	9.46042	9.4861	9.57379	9.76222	9.60522	9.67772	9.93083	9.68511	9.83547	9.30801	9.18024	9.38761	9.21556	9.48075	9.63995	9.48661	9.65538	9.33275
ENSMUSG00000027883	Gpsm2	9.05236	9.19493	9.25547	9.12083	9.01317	9.16506	8.81953	8.79659	8.30121	8.61556	8.8412	8.74783	9.07818	8.99616	8.95219	9.13479	9.0826	9.17122	9.08586	9.14684	9.25668	8.8871	9.08594	9.07749	8.74554	8.90009	8.52138	8.90026	8.89804	8.4031	8.99769	9.0623	9.00589	9.15511	9.18838	9.39886
ENSMUSG00000027884	Clcc1	10.2053	10.4298	10.3181	10.4411	10.3561	10.6906	10.3891	10.5562	10.5506	10.2717	10.4439	10.4388	10.1097	10.2261	10.2046	10.1831	10.304	10.2738	10.487	10.4398	10.4148	10.6058	10.5994	10.5686	10.5083	10.6715	10.4611	10.4151	10.4988	10.5071	10.1905	10.3396	10.4374	10.2986	10.5246	10.3221
ENSMUSG00000027889	Ampd2	10.6489	10.584	10.5555	10.5636	10.3473	10.4915	10.2912	10.4522	10.5446	10.8906	11.0197	10.835	11.103	10.508	10.7046	10.4355	10.5877	10.6479	10.6715	10.9249	10.6563	10.508	10.4966	10.4683	10.2352	10.5545	10.4683	10.5488	10.8137	10.8443	11.0798	10.4907	10.5159	10.4202	10.4384	10.639
ENSMUSG00000027890	Gstm4	11.56	11.6326	11.7351	11.95	12.6227	11.693	11.3648	11.2372	11.1064	10.9886	11.0222	10.61	10.851	10.8429	11.3103	11.4095	11.3048	11.3576	11.3571	11.8197	11.9353	11.5621	11.5793	11.6647	11.3734	11.0993	11.5705	10.9371	11.1095	11.1125	11.0037	10.999	11.0509	11.0311	11.4664	11.259
ENSMUSG00000027893	Ahcyl1	11.8645	11.924	11.7925	11.6954	11.9077	11.8679	11.8268	11.8645	11.7319	11.8905	11.9298	11.8983	11.9365	11.9798	11.9114	11.9996	12.0986	11.9284	11.8349	11.8877	11.778	11.756	11.7278	11.9206	11.7092	11.845	11.7432	12.0179	11.9615	11.6903	11.8391	12.0602	11.9588	11.9047	11.9213	12.062
ENSMUSG00000027895	Kcnc4	5.13654	5.02415	5.19077	4.61528	5.31822	5.42793	5.15602	5.27639	5.27532	5.10414	5.09381	4.90442	5.24524	5.48426	5.04793	5.22952	4.91778	5.223	5.11722	4.88171	5.25354	4.61528	5.16614	4.90484	5.29141	5.10629	5.19696	5.4354	5.30214	4.61528	5.21662	5.14377	5.31996	5.17406	5.39173	5.16123
ENSMUSG00000027896	Slc16a4	7.05433	6.79429	6.73628	7.18947	6.64968	6.75798	6.77788	6.68493	6.56821	6.6119	6.64632	6.83133	6.89167	6.72316	6.84369	6.79802	6.77487	6.82311	6.88074	6.6569	6.75235	6.86637	6.57214	6.63583	6.66105	6.61955	7.03643	6.90137	6.70882	6.75749	6.87459	6.63699	6.69875	6.69664	6.81737	6.77124
ENSMUSG00000027900	Dram2	10.7445	10.9339	10.703	10.6988	10.655	10.6836	10.5216	10.6334	10.5646	10.3925	10.4938	10.5265	10.4892	10.4888	10.8119	10.6236	10.6619	10.7233	10.9913	10.7797	10.6745	10.8016	10.8348	10.8234	10.5824	10.7181	10.6333	10.7067	10.4304	10.3252	10.4262	10.5644	10.638	10.6574	10.817	10.6342
ENSMUSG00000027901	Dennd2d	8.20972	8.29308	8.35218	8.17853	7.96219	8.23243	8.32863	8.19541	8.10032	8.21909	8.05187	8.12409	8.34926	8.12745	8.56779	8.19371	8.20818	8.27986	8.28455	8.32385	8.31395	8.2522	8.24717	8.08578	8.35224	8.22992	8.3525	8.17338	8.16757	8.11853	8.12451	8.16184	8.56406	8.25646	8.43613	8.29233
ENSMUSG00000027905	Ddx20	8.39778	8.64132	8.498	8.6753	8.93057	8.84067	8.56369	8.82361	8.95335	8.74904	8.82682	8.60086	8.46583	8.83135	8.65815	8.43032	8.76429	8.53842	8.88968	8.58348	8.40442	8.70273	8.8959	8.90594	8.60989	8.84704	8.71824	8.86103	8.82166	8.99426	8.59469	8.83892	8.49785	8.94729	8.89457	8.78767
ENSMUSG00000027907	S100a11	7.8436	8.09143	8.0119	7.54188	7.68188	7.78838	7.51844	7.61282	7.56937	7.83435	7.59139	7.59311	7.48058	8.01856	7.69441	8.01507	8.12617	7.87057	7.6057	7.86656	8.04019	7.45984	7.87928	7.79866	7.7783	7.40681	7.97493	7.41812	7.54212	7.36002	7.97637	8.15055	7.65188	7.95207	7.83413	7.67341
ENSMUSG00000027931	Npr1	8.7531	8.79454	8.90543	8.23563	8.59889	8.66201	8.58685	8.48986	8.54363	8.92568	8.87793	9.01693	8.9898	8.97525	8.59716	8.81818	9.05346	8.94392	8.45116	8.84068	8.9723	8.34088	8.78758	8.71789	8.64205	8.70184	8.75253	8.48717	8.94864	8.59868	9.23382	8.91731	8.92834	8.88885	9.1333	8.94712
ENSMUSG00000027932	Slc27a3	7.21413	6.68119	6.63349	6.74564	6.22103	6.24186	6.78987	6.26329	6.34527	7.23954	7.15766	7.33866	7.78651	7.0286	7.44613	6.88712	7.00799	6.7472	6.53093	7.05933	6.44247	6.43584	6.43247	6.49004	6.29764	6.44337	6.21426	6.6785	6.7759	6.63555	7.6551	6.4728	6.5761	6.82699	6.95626	7.05867
ENSMUSG00000027933	Ints3	10.153	10.163	9.84822	9.71115	9.76862	9.85452	9.72909	9.81541	9.53829	10.0251	10.1545	9.90706	10.2847	10.1971	10.1758	10.0816	10.1963	10.2094	10.0463	10.1862	10.0063	9.57389	9.61024	9.77235	9.42964	9.71333	9.49914	9.91849	10.1346	9.88959	10.1851	10.1371	10.0121	10.1866	9.97521	10.2681
ENSMUSG00000027935	Rab13	8.40241	8.23218	8.37394	8.28514	8.39681	8.06436	8.01305	8.00692	8.06673	7.9727	7.92172	8.11893	7.88507	8.15575	8.31829	8.39675	8.21876	8.47691	8.42189	8.31241	8.36635	8.39418	8.16718	8.12759	8.25139	7.83856	8.35698	8.05127	8.05342	8.04996	7.91249	7.99487	7.93897	8.22518	8.24503	7.82991
ENSMUSG00000027936	Crtc2	10.3459	10.4555	10.4595	10.6433	10.5428	10.6944	10.5612	10.6315	10.7701	10.2925	10.1716	10.3929	10.2244	10.1443	10.2762	10.3395	10.2941	10.2254	10.3893	10.3048	10.4999	10.5992	10.6756	10.5401	10.684	10.5835	10.7101	10.4694	10.234	10.3841	10.3229	10.2597	10.3783	10.2684	10.4497	10.3111
ENSMUSG00000027937	Jtb	11.0586	10.8734	11.0854	11.0426	10.8439	10.8599	10.9867	10.808	11.0871	10.9162	10.8864	11.1348	11.0491	10.8269	11.0199	11.0197	10.7952	10.939	10.9648	10.9459	10.8706	11.0681	10.9749	10.8059	10.9622	10.8299	11.0707	11.1147	10.8525	10.8712	11.0434	10.9832	10.8802	11.0026	10.7355	10.8313
ENSMUSG00000027938	Creb3l4	5.21611	5.63955	5.51652	5.31082	5.51702	5.16098	5.08425	5.03558	5.33709	5.4542	4.8924	5.55894	5.31823	5.23431	5.5689	5.42339	5.64322	5.41489	5.11722	5.20771	5.4188	5.52671	5.34076	5.2585	5.60767	5.41085	5.38097	5.54177	5.17784	5.54505	5.40659	5.61294	5.64114	5.5322	5.70086	5.47106
ENSMUSG00000027939	Nup210l	5.28584	5.11522	5.19077	5.23858	5.42437	5.16098	5.27565	5.03558	5.27532	5.10414	5.16701	5.31775	5.31823	4.89382	5.29561	5.74411	5.55683	5.223	5.19391	5.36158	5.31335	4.90781	5.09305	5.42498	4.61528	5.10629	5.48069	5.23875	5.10323	5.36525	5.45976	5.52084	4.90534	5.5322	4.89269	5.51156
ENSMUSG00000027940	Tpm3	11.349	11.22	11.3551	11.3357	11.3518	11.3508	11.2595	11.2139	11.1261	11.0133	11.1573	11.0262	11.1422	11.2023	11.297	11.3762	11.3238	11.4089	11.2751	11.2857	11.4721	11.4414	11.2593	11.2088	11.3206	11.218	10.872	11.008	10.9712	11.0732	11.1105	11.0106	11.0569	11.2798	11.4145	11.441
ENSMUSG00000027942	4933434E20Rik	10.2456	10.0338	10.1725	10.3033	10.0557	10.1203	10.2139	10.0799	10.1635	10.1129	9.9788	10.1943	10.1019	10.0388	10.0575	10.104	10.0226	10.0667	10.2123	10.0829	10.1433	10.3648	10.267	10.1361	10.1033	10.1039	10.1988	10.0557	9.90523	10.0427	10.143	10.1142	10.0093	10.0962	10.1261	9.99922
ENSMUSG00000027944	Hax1	11.1849	11.1903	11.1898	11.2996	11.2388	10.9896	11.0094	10.9795	11.1166	11.2477	11.1885	11.168	11.2389	11.1233	11.1644	11.2395	11.035	11.2102	11.0516	11.1592	10.9266	11.2341	11.0623	11.0316	11.0151	10.9903	11.1587	11.1798	11.0733	11.2813	11.1705	11.176	11.0677	11.0464	10.8257	11.1076
ENSMUSG00000027947	Il6ra	9.78957	9.93061	9.47594	9.77954	10.1276	10.592	11.4121	10.9269	11.2776	10.7658	10.9994	11.1992	10.2129	10.3729	9.61762	10.4425	9.73635	9.72465	9.53038	9.81117	9.67201	10.4725	10.4756	11.3885	11.2715	11.2011	10.9841	11.1125	11.258	10.4739	10.2103	10.224	10.6709	10.5123	10.7802	9.92864
ENSMUSG00000027950	Chrnb2	7.06639	7.18962	7.11418	7.15356	7.24687	7.45959	7.58653	7.58909	7.72924	7.62581	7.74785	7.48393	7.49032	7.48761	7.27686	7.39542	7.39877	7.29121	6.89346	7.12347	6.92005	7.26992	7.13539	7.05156	7.4784	7.39848	7.58717	7.45759	7.64937	7.51344	7.31961	7.14179	7.43288	6.92267	7.15982	7.35268
ENSMUSG00000027951	Adar	9.51951	9.4017	9.60797	9.3996	9.43888	9.4221	9.30482	9.39999	9.28386	9.29172	9.33106	9.25052	8.99989	9.70652	9.34911	9.13479	9.36687	9.59468	9.55552	9.56494	9.62641	9.32108	9.49371	9.72243	9.21183	9.5351	9.24885	8.88967	9.34863	9.52233	9.07211	9.15799	9.16707	9.25095	9.41501	9.61871
ENSMUSG00000027952	Pmvk	10.8092	11.7863	11.8298	10.944	11.0765	11.2707	10.9848	10.8715	10.4817	10.8841	10.7795	10.5255	11.4035	11.4369	11.8459	12.1836	12.253	11.9198	11.0228	11.7085	11.838	11.0876	10.9671	11.1646	10.9236	10.7416	10.8587	10.9817	10.9396	10.5227	11.8353	11.8008	11.7827	11.7877	11.9754	12.5092
ENSMUSG00000027953	Slc50a1	8.54313	8.4818	8.61579	8.63778	8.64256	8.49751	8.73331	8.5478	8.6225	8.78987	8.75268	8.89919	9.06222	8.63512	8.74314	8.85035	8.4915	8.78291	8.44286	8.3906	8.5473	8.43712	8.39093	8.36861	8.71942	8.1877	8.40961	8.65529	8.66898	8.43813	8.88987	8.9338	8.73934	8.6649	8.48844	8.70076
ENSMUSG00000027954	Efna1	10.9737	11.4403	11.7484	10.1902	11.131	10.952	10.631	10.4629	9.39109	10.3762	11.1487	10.9191	10.7942	10.3986	10.9026	11.2885	10.5796	11.3369	10.7967	11.4512	11.7848	9.63026	10.2984	9.92433	10.5363	9.72479	9.8592	10.9225	10.4645	10.9197	11.4018	11.2864	11.6697	11.1746	10.286	10.9694
ENSMUSG00000027955	Fam198b	5.55543	5.4251	5.3729	5.37577	5.25801	5.51116	5.08425	5.74158	5.58451	5.40743	5.3419	5.51643	5.31823	5.70506	5.3592	5.42339	5.82873	5.41489	5.26115	5.56029	5.66849	5.64955	5.47862	5.87226	5.29141	5.45782	5.32534	5.05784	5.81432	5.74475	5.34917	5.84301	5.4742	5.89188	6.02832	5.7508
ENSMUSG00000027956	Tmem144	7.7295	8.24172	8.18481	8.06329	8.01326	7.97992	7.60632	7.71124	7.49483	7.59023	7.52066	7.60059	7.71399	7.74716	7.90526	7.92333	8.08042	8.22737	7.63545	8.00139	8.10345	7.95909	8.04305	8.05901	7.66435	7.69771	7.87818	7.48647	7.61453	7.58997	7.66293	7.59517	7.86629	7.56361	7.8629	8.07509
ENSMUSG00000027957	Slc35a3	10.8687	10.8871	10.7699	10.885	10.8196	11.0722	10.8847	11.1901	11.1098	10.8724	10.9097	10.9648	10.9495	10.8678	10.8261	10.837	10.7278	10.7651	10.7878	10.9471	10.8005	11.0537	10.8984	10.9738	11.0387	11.1192	11.0211	10.9859	11.002	10.9028	10.9831	11.0052	10.9471	10.7778	10.8221	10.8129
ENSMUSG00000027959	Sass6	5.95344	5.87243	5.47162	5.83494	6.06009	5.98902	6.06738	5.81053	5.99062	5.57964	6.138	6.00862	5.95097	6.40984	6.08615	6.01158	5.98474	5.90609	5.75078	5.9298	5.89196	5.85418	5.97711	6.13296	5.93361	5.90771	5.91293	5.87064	5.84373	5.99252	6.24105	6.37126	6.11194	5.99557	6.20126	6.01305
ENSMUSG00000027961	Lrrc39	5.72026	6.08579	6.10768	6.19683	6.45395	6.03536	5.87876	5.99273	5.70342	5.95587	5.97914	6.00862	5.81044	6.22704	6.2616	5.91928	5.64322	6.25689	6.16182	6.14366	6.1892	6.17044	6.49649	6.5071	6.0223	6.40846	6.52293	5.96995	6.20781	6.37841	6.01245	6.05763	5.95956	6.06721	6.16045	6.12319
ENSMUSG00000027962	Vcam1	7.88411	7.72565	7.68761	7.50479	8.06793	7.54584	8.68817	8.39379	8.41653	8.49903	8.63538	8.81602	8.10817	9.44309	7.92538	7.93008	7.66448	7.98291	7.62066	7.58307	7.99638	8.10521	7.85099	7.91102	8.56865	8.48334	8.67955	8.04488	8.76001	9.0569	8.45003	8.45566	8.46968	8.36287	8.89457	8.19887
ENSMUSG00000027963	Extl2	8.3216	8.62687	8.38256	8.48176	8.37536	8.39425	8.2725	8.42064	8.36234	8.26899	8.52912	8.1496	8.25654	8.41546	8.37762	8.29624	8.5344	8.54271	8.45529	8.4886	8.72468	8.59703	8.43706	8.62285	8.20896	8.41192	8.20633	8.58251	8.40428	8.19891	8.09034	8.09857	8.44094	8.37512	8.46252	8.45533
ENSMUSG00000027965	Olfm3	6.67888	7.4294	6.7642	7.43739	6.93363	7.21704	7.69516	7.53209	6.74278	7.02908	7.21318	7.0598	7.06119	6.9641	7.34909	7.11131	7.2065	7.41088	7.00279	6.94171	7.35174	7.30817	6.98364	7.30518	7.83549	7.33004	7.17818	7.15413	7.12955	7.13263	6.50813	6.96753	7.1828	7.23069	6.91156	7.13598
ENSMUSG00000027968	Larp7	8.39313	8.52922	8.59374	8.5281	8.67446	8.50814	8.19693	8.43388	8.42976	8.06825	8.134	8.2567	8.18725	8.52049	8.32835	8.48153	8.39697	8.40794	8.3877	8.51541	8.59922	8.48291	8.38701	8.53273	8.27214	8.20662	8.44365	8.17922	8.2952	8.48457	8.16883	8.44647	8.1215	8.6347	8.46625	8.459
ENSMUSG00000027978	Prss12	5.28584	5.87243	4.90445	5.72048	5.63865	5.77983	6.15068	5.39486	5.54092	5.3574	5.52086	5.51643	5.6462	5.60178	5.65631	5.14822	5.60111	5.51877	5.75078	5.26336	5.59332	5.43312	5.59543	5.60075	5.51603	5.36062	5.48069	5.90481	5.30214	5.63622	5.86109	5.65551	5.4742	5.23906	5.66786	5.5501
ENSMUSG00000027981	Rnpc3	8.25655	8.66272	8.62669	8.5281	8.84292	8.78937	8.61608	8.66083	8.63396	8.27344	8.43728	8.58605	8.24522	8.54203	8.33834	8.49064	8.46512	8.49476	8.62621	8.79225	8.42925	8.64538	8.59789	8.77465	8.60174	8.87086	8.77271	8.53336	8.37159	8.60148	8.61478	8.69535	8.72581	8.5545	8.53535	8.51636
ENSMUSG00000027983	Cyp2u1	11.0059	10.696	10.7493	11.197	9.69643	10.8419	10.4931	10.3814	9.92384	9.81649	10.4354	10.6425	10.2861	9.46574	10.475	10.7145	10.2409	10.8233	10.3915	10.3666	10.2638	10.7517	10.5842	9.98203	10.2574	9.64948	10.018	10.0744	9.88521	9.71052	10.0282	10.2413	9.92768	10.0839	9.18613	10.2671
ENSMUSG00000027984	Hadh	12.9665	13.1676	13.1647	13.2566	13.4629	13.2835	13.358	13.2269	13.4282	13.1559	13.2475	13.251	13.232	13.0116	13.2691	13.2523	13.2587	13.1116	13.1329	13.1641	13.2905	13.4006	13.313	13.2988	13.5014	13.3646	13.4062	13.4257	13.5638	13.2919	13.3464	13.3079	13.4952	13.3739	13.6278	13.2288
ENSMUSG00000027985	Lef1	5.21611	5.02415	4.90445	5.05772	5.11476	5.08857	5.27565	5.20761	5.12831	4.61528	5.16701	5.19071	5.38385	5.09624	5.04793	5.47763	5.04231	5.2935	5.11722	4.61528	5.25354	5.02828	5.16614	5.31875	5.41245	4.89967	5.38097	4.92883	5.49663	5.32322	4.91758	5.04759	5.31996	5.23906	4.61528	5.00247
ENSMUSG00000027993	Trim2	10.0642	10.0229	9.88489	9.26968	9.42855	9.20689	8.42367	8.68682	8.47725	9.31983	9.22115	9.3501	9.86341	9.77759	10.1048	10.1506	10.2435	10.3081	10.1591	10.0604	10.1271	9.08855	9.39434	9.40974	8.46003	8.46777	8.52535	9.53317	9.5475	8.92877	9.8318	10.0492	9.86134	9.99454	9.91939	10.4641
ENSMUSG00000027994	Mcub	5.04165	5.47286	5.25765	5.43517	5.02378	5.28167	5.21897	5.03558	4.91252	5.17889	5.16701	5.11443	5.06249	5.29238	4.92178	5.14822	5.34966	5.223	5.42828	5.07545	5.11127	5.1974	5.09305	5.02409	5.1409	4.89967	5.11987	5.4354	4.61528	5.32322	5.04202	5.14377	4.61528	5.09995	4.89269	4.88947
ENSMUSG00000027995	Tlr2	6.94061	6.60511	6.58678	6.9298	6.87139	6.43341	7.20673	6.46445	6.85643	6.69835	6.70074	6.5866	6.26319	7.778	6.63838	6.78257	6.49067	6.85228	7.07101	6.70686	6.72453	7.072	6.60118	6.84709	7.13062	6.94791	6.19203	6.53142	6.39844	6.83949	6.56232	6.8422	6.54349	6.66892	7.072	6.49697
ENSMUSG00000027997	Casp6	9.09858	9.21676	9.41034	10.0214	10.0395	10.035	9.50855	9.63695	9.72446	8.47994	8.73121	8.3823	8.23953	8.19264	8.87561	8.72484	8.60451	8.76467	9.30483	9.11442	9.56638	10.0644	10.1615	10.3084	9.62681	9.62697	9.76014	8.78682	8.49806	8.7732	8.16883	8.03849	8.53328	8.6313	9.17253	8.35664
ENSMUSG00000027998	Plrg1	9.71744	9.56555	9.67582	9.36694	9.59666	9.4425	9.32262	9.55083	9.52198	9.56349	9.65576	9.67205	9.61724	9.65328	9.6539	9.72372	9.78495	9.70761	9.74227	9.80171	9.65464	9.57005	9.4718	9.51127	9.28224	9.28814	9.35291	9.48245	9.53653	9.43236	9.65547	9.73298	9.46206	9.66939	9.48081	9.77616
ENSMUSG00000027999	Pla2g12a	8.67124	8.57512	8.78422	10.0165	9.7849	9.93784	9.22505	9.35217	10.4015	9.10051	9.43316	9.41842	9.19695	8.784	8.27211	8.62912	8.3205	7.93115	8.43869	8.36132	8.78032	9.7436	9.81833	9.77235	8.84895	9.50692	9.84025	8.70453	9.40199	9.85598	9.02493	8.61164	8.61636	8.43095	8.86102	8.11291
ENSMUSG00000028001	Fga	17.0576	17.4671	17.1151	17.2048	16.7028	17.1967	16.4207	16.8602	16.5486	16.4357	16.4776	16.389	16.3738	16.7568	16.5852	16.9018	17.2204	17.1482	17.4119	17.4066	17.3291	17.0887	17.313	17.4302	16.5	16.8663	16.4825	16.4704	16.407	16.3981	16.2441	16.694	16.4267	17.0474	16.9164	17.0038
ENSMUSG00000028003	Lrat	8.64808	9.55036	8.99497	8.51436	8.50339	9.46806	8.91136	9.01147	8.79914	9.18054	9.11875	9.38039	8.92063	8.81377	9.5314	8.7171	9.11397	8.61788	9.00665	8.80044	8.6875	8.95056	9.06168	9.13975	9.30746	9.27928	9.16236	8.85378	9.23105	9.39085	9.03984	8.7634	9.33662	9.36547	9.16797	9.70266
ENSMUSG00000028005	Gucy1b1	7.69946	7.83747	7.48415	6.97209	7.63164	8.00528	7.51844	7.733	7.29375	7.5463	8.10076	7.74911	7.83286	7.91174	7.74827	7.58863	7.64878	8.05715	7.69313	8.09359	7.83766	7.58115	7.58091	8.00391	7.91053	7.66363	7.69102	7.33563	7.54953	7.8506	7.74623	7.78367	7.80922	7.82615	8.14126	7.94998
ENSMUSG00000028007	Snx7	9.25978	9.3301	9.17871	9.29929	9.30974	9.38232	9.11131	9.12432	9.19912	8.69051	9.00593	9.02791	9.0971	9.10363	9.39987	9.35979	9.39267	9.29314	9.30483	9.37194	9.31758	9.4499	9.28551	9.2753	9.21183	9.15641	9.17504	8.99884	9.14695	9.15368	9.16479	9.18852	9.3344	9.18084	9.39759	9.37007
ENSMUSG00000028008	Asic5	7.42349	7.15905	7.42617	7.68112	7.37568	7.26909	7.79025	7.41963	7.57742	7.45406	7.73546	7.45937	7.68052	7.24181	7.20061	7.48153	6.96971	7.32212	7.35964	6.7899	7.25123	7.45137	7.4952	7.36852	7.65641	7.64278	7.55603	7.48647	7.4891	7.42602	7.59907	7.41599	7.45806	7.72695	7.42527	7.1075
ENSMUSG00000028009	1700061I17Rik	5.79269	5.374	4.90445	5.63556	5.77848	5.42793	5.21897	5.49628	5.20665	5.57964	4.61528	5.47153	5.73192	5.23431	5.65631	4.61528	5.40712	5.76978	5.42828	5.36158	5.36809	5.38154	5.47862	5.2585	5.72917	5.65825	5.722	5.59011	5.01432	5.17703	5.2864	5.04759	5.51923	5.29755	5.43763	5.51156
ENSMUSG00000028010	Gar1	8.52204	8.2653	8.60848	8.32248	8.29081	8.12108	8.28877	8.06501	8.71174	8.76488	8.69364	8.71418	8.45115	8.99616	8.57624	8.39675	8.72783	8.62194	8.81142	8.80858	8.30503	8.52728	8.35932	8.35551	7.98809	8.43613	8.36144	8.47775	8.47903	8.91755	8.72975	8.8939	8.10058	8.91419	8.41698	8.44798
ENSMUSG00000028011	Tdo2	15.2949	15.3897	15.32	15.6718	15.7688	15.6931	15.7434	15.8042	15.7741	15.4888	15.5468	15.4038	15.211	15.2189	15.0192	15.1031	15.1361	15.2705	15.3573	15.2752	15.2837	15.6493	15.5217	15.4241	15.7064	15.8935	15.6478	15.812	15.8281	15.6494	15.1556	15.1575	15.2859	15.3783	15.151	14.9906
ENSMUSG00000028013	Ppa2	10.453	10.4329	10.4826	10.6454	10.3583	10.4664	10.6778	10.4926	10.5334	10.4454	10.4829	10.5021	10.494	10.294	10.3856	10.5408	10.3739	10.5408	10.4431	10.4802	10.5066	10.677	10.5576	10.4408	10.6744	10.5154	10.6642	10.6059	10.5668	10.3669	10.5066	10.5334	10.4942	10.4816	10.4487	10.3655
ENSMUSG00000028015	Ctso	10.3071	10.4267	10.4319	10.5186	10.5225	10.5753	10.6724	10.7094	10.5294	10.3088	10.5226	10.3715	10.1749	10.3908	10.3578	10.2621	10.4506	10.3404	10.5642	10.4546	10.6012	10.7	10.5092	10.6748	10.7672	10.7529	10.46	10.4563	10.5668	10.4265	10.1402	10.2452	10.3858	10.4387	10.6814	10.3489
ENSMUSG00000028016	Ints12	8.0709	8.02656	7.89582	8.1007	8.27235	8.07875	7.93745	7.78251	7.89211	7.80373	7.91077	7.84007	7.77071	8.0491	8.0031	7.84681	8.19215	7.99555	8.15819	8.08463	8.14912	7.99993	8.14877	8.41144	7.87692	7.94417	7.92132	7.91764	7.90653	7.99948	7.60721	8.00119	7.9797	7.97381	8.04943	7.9963
ENSMUSG00000028017	Egf	5.82696	6.49028	6.2623	6.00071	6.00949	5.88978	5.64646	6.02023	5.80866	5.92946	5.84921	6.17636	6.21246	6.0099	5.69696	6.27305	5.92514	6.27986	6.04161	6.16294	6.38858	5.75737	5.95242	6.08558	6.22886	6.01251	5.9415	5.90481	6.144	5.6646	6.04029	6.00062	5.93193	6.21836	5.73271	6.01305
ENSMUSG00000028018	Gstcd	7.38599	7.65547	7.82767	7.31362	7.36687	7.36763	7.29971	7.17364	7.27392	7.43807	7.84899	7.70826	7.54736	7.82597	7.89849	7.7353	7.84031	7.80728	7.4038	7.877	7.52542	7.26019	7.53872	7.64066	7.19876	7.28548	7.19874	7.40807	7.62857	7.66796	7.73886	7.66886	7.66629	7.90757	7.87989	7.96041
ENSMUSG00000028019	Pdgfc	8.02946	8.19337	8.09837	7.18947	7.34907	7.30273	6.89317	6.78959	6.75754	7.39728	6.87502	7.00336	6.84569	7.72833	7.40813	7.76591	8.05698	7.76344	8.06363	8.10692	8.50514	7.33618	7.48782	7.43751	6.90279	6.97096	6.81157	7.01364	6.70882	6.64713	7.23728	7.6284	7.33642	8.08276	7.71276	7.77176
ENSMUSG00000028024	Enpep	10.948	11.6986	11.4796	11.0015	11.8995	11.754	11.7603	12.0236	11.6536	11.8309	12.0803	11.9715	11.571	11.6908	11.9185	11.619	11.8049	11.5226	11.3934	12.0468	11.7764	11.5485	11.5417	11.6036	11.9841	11.9185	11.8003	11.9831	12.3124	12.262	11.8467	11.5928	12.4046	11.4807	11.9531	12.1626
ENSMUSG00000028028	Alpk1	6.39077	6.24363	6.43524	6.17082	6.24228	6.57048	6.61089	6.46445	6.66636	6.47006	6.33216	6.10754	6.21246	6.4433	6.35114	6.34121	5.86189	6.27986	6.33124	6.06306	6.12206	6.45402	6.17724	6.40102	6.36266	6.60452	6.81157	6.03132	6.59366	6.46129	6.45149	6.3499	6.45806	6.21836	6.09634	6.12319
ENSMUSG00000028029	Aimp1	10.2145	9.84765	10.0714	10.2298	10.057	10.0901	10.0481	9.9545	10.288	9.899	9.96052	10.0551	9.97318	9.7363	9.83509	9.93969	9.76714	9.8916	9.82569	10.0559	9.81173	10.1193	10.1117	10.0073	10.2273	9.96456	10.1975	9.93573	9.89239	10.003	9.92617	9.89305	9.71531	9.78967	9.64394	9.90075
ENSMUSG00000028030	Tbck	9.01969	8.87003	8.93493	8.60359	8.76281	8.5187	8.57035	8.52325	8.11682	8.51037	8.83259	8.72774	8.65689	8.79	8.78382	8.92272	8.85495	8.89111	9.00665	8.96235	8.94681	8.63805	8.62468	8.75487	8.50009	8.53278	8.22605	8.83916	9.02658	8.50573	8.81898	8.66799	8.7224	8.90017	9.12155	8.78476
ENSMUSG00000028032	Papss1	7.99911	9.80351	8.9173	8.52354	8.60993	8.61363	7.68281	8.49828	8.45586	8.71682	9.09016	8.75447	9.43606	9.39081	8.58045	9.99337	9.23564	9.7057	9.18097	9.66377	8.33163	8.72711	8.03805	7.89897	8.61395	7.20141	7.99812	8.95549	7.9954	8.00802	9.38384	9.34204	9.20894	9.20155	8.48108	8.47355
ENSMUSG00000028033	Kcnq5	4.61528	5.31885	5.11448	5.23858	5.47209	5.08857	5.32754	4.913	5.0349	5.01507	5.09381	5.11443	5.06249	5.29238	5.04793	4.61528	5.13734	5.41489	5.11722	5.07545	5.25354	4.90781	4.89196	4.61528	4.91986	5.18135	5.32534	5.05784	4.61528	5.17703	5.13698	5.14377	4.90534	4.89598	5.09431	4.88947
ENSMUSG00000028034	Fubp1	10.3145	10.0077	10.17	10.0052	10.2107	10.1295	10.0433	10.0799	10.239	10.159	10.3214	10.2896	10.3596	10.2707	10.1869	9.9757	10.2357	10.2452	10.3052	10.321	10.0535	10.2364	10.0576	10.3604	10.0713	10.1701	10.1975	10.1428	9.97997	10.182	10.5695	10.4154	10.2344	10.0602	10.1609	10.3181
ENSMUSG00000028035	Dnajb4	9.98655	9.92474	10.0201	9.9452	9.95711	9.98536	10.4948	10.2385	10.2661	10.618	11.1083	10.9184	10.7709	10.3508	10.5464	9.93304	10.2266	10.1559	10.1298	10.3342	9.87757	10.3278	10.0065	10.1361	10.1219	10.3425	10.2877	10.8084	10.8414	10.7339	10.6933	10.2842	10.4631	9.94905	10.2104	10.3151
ENSMUSG00000028036	Ptgfr	5.04165	5.25859	5.19077	5.05772	5.51702	5.33402	4.99875	5.20761	5.0349	5.53996	5.09381	4.61528	4.93213	5.00858	5.61371	5.14822	4.61528	5.04658	4.61528	4.88171	5.02092	5.1974	5.34076	5.02409	5.466	5.10629	5.38097	5.15626	5.10323	5.0515	5.13698	4.92154	5.11602	4.89598	5.34265	5.08878
ENSMUSG00000028037	Ifi44	7.36685	7.13828	7.236	6.97209	6.93363	6.99672	7.25823	7.40149	6.71276	6.8307	6.79078	7.14546	6.8612	7.21463	7.28741	6.8133	6.68161	7.0895	7.36859	7.25963	7.46179	7.42562	7.10637	7.97553	7.40412	7.35611	7.29711	6.82605	6.99245	7.38016	6.83226	6.73574	7.12043	6.82699	7.09201	7.30371
ENSMUSG00000028039	Efna3	7.26695	7.66979	7.21644	7.63052	7.00468	7.50339	6.56906	6.70041	6.28252	5.84592	6.21959	6.10754	6.7486	6.12371	6.75295	7.11131	7.17351	7.21627	6.49694	7.08719	7.71419	7.40819	7.07672	7.01768	6.36266	6.2973	7.03643	5.83527	6.12191	5.63622	6.92899	6.82751	6.75595	6.91108	6.67569	6.93368
ENSMUSG00000028040	Efna4	5.21611	4.90488	5.3729	5.05772	5.37332	5.16098	5.15602	5.20761	4.91252	5.30341	5.00659	5.42384	5.16191	4.89382	5.29561	5.47763	5.28686	5.04658	5.0258	4.61528	5.36809	5.02828	4.89196	5.42498	5.04524	5.18135	5.19696	5.15626	5.10323	5.63622	5.04202	5.22441	5.3752	5.09995	4.89269	5.28198
ENSMUSG00000028041	Adam15	7.07834	6.9949	7.32983	6.80994	7.29427	6.99672	7.15322	6.93882	6.72786	7.31189	7.08989	7.46761	7.26988	7.6234	7.41773	7.41502	7.30093	7.53856	7.12534	7.36859	7.63022	6.99112	7.12579	7.20932	7.19876	7.25802	7.1146	7.42809	7.2075	7.22519	7.11531	7.48137	7.14154	7.19344	7.6075	7.34464
ENSMUSG00000028042	Zbtb7b	11.9667	11.9036	11.76	11.7611	11.9436	11.8934	11.6192	11.7507	11.4592	11.7468	11.7673	11.7327	11.8804	11.6739	11.9093	11.7612	12.1156	11.9482	12.0683	12.0139	11.9578	11.8203	12.043	11.8908	11.6646	11.8247	11.6324	11.7629	11.7031	11.5222	11.799	11.6996	11.5751	11.755	11.9054	12.0353
ENSMUSG00000028044	Cks1b	8.50493	7.94693	8.00632	8.11905	7.30356	7.89013	8.05178	8.28592	8.40764	8.38864	8.6518	8.56731	8.39602	7.78408	7.95176	7.53611	7.57588	7.7182	7.93878	8.45783	7.47797	8.24254	7.70035	7.75913	7.92376	8.08913	7.95136	8.07027	8.24641	8.34384	8.5825	7.51739	7.78309	7.34518	7.25999	7.67341
ENSMUSG00000028047	Thbs3	5.92325	6.01068	5.77784	5.79828	5.81041	5.71981	5.54137	5.90566	5.96242	6.25127	6.05006	5.74472	6.07486	6.14514	6.03055	5.9817	6.2188	6.23346	6.06671	5.9298	6.02579	5.88445	6.11445	5.90141	5.466	5.72699	5.82209	5.76048	6.07637	5.97231	5.98387	6.37126	6.08797	6.52051	5.95575	6.18442
ENSMUSG00000028048	Gba	9.73033	9.58058	9.73895	9.80226	9.74883	9.76902	9.68087	9.90489	9.92229	9.82556	9.7846	9.72694	9.97658	9.79706	9.7408	9.69257	9.81992	9.77462	9.58023	9.66526	9.73945	9.66125	9.73958	9.82376	9.53587	9.73454	9.66996	9.70389	9.86051	9.885	9.83522	9.62966	9.81429	9.80327	9.68598	9.88592
ENSMUSG00000028049	Scamp3	10.6136	10.4677	10.4267	10.619	10.3397	10.3506	10.3966	10.3689	10.5304	10.5143	10.5001	10.5245	10.7149	10.5421	10.4762	10.5571	10.4628	10.5829	10.5305	10.3583	10.2696	10.4287	10.4637	10.3027	10.4036	10.3361	10.3471	10.4682	10.4343	10.4655	10.5685	10.5549	10.3533	10.4484	10.2071	10.4928
ENSMUSG00000028051	Hcn3	9.95866	10.2997	9.27173	10.604	9.92662	9.77196	12.1388	11.4977	10.4422	11.2969	11.0904	11.3913	10.514	10.225	10.9487	11.0576	10.1627	9.62325	9.24661	9.96439	9.2358	11.2072	10.4535	11.0872	12.1506	11.113	11.5395	11.2028	11.6642	9.9358	10.9369	10.504	11.3353	10.1645	9.81106	11.0495
ENSMUSG00000028053	Ash1l	9.83289	9.78741	9.74395	9.8755	9.88192	10.0604	9.94218	10.1811	9.86849	9.85686	9.77118	9.74534	9.58189	9.84244	9.80135	9.7785	9.97225	9.81586	9.76896	9.95832	9.92178	9.986	10.0291	10.165	9.99117	10.0201	9.97235	9.92023	9.82641	10.0813	9.74542	9.92468	9.838	9.84185	10.0315	9.8558
ENSMUSG00000028057	Rit1	8.65584	8.74861	8.84144	8.87469	8.80503	8.62669	8.42367	8.47714	8.71893	8.52162	8.32277	8.39512	8.47553	8.5313	8.56779	8.86792	8.59238	8.77928	8.84638	8.49535	8.7771	8.73744	8.81107	8.85733	8.55605	8.64076	8.52138	8.55143	8.20985	8.31327	8.60678	8.53144	8.60901	8.82793	8.90558	8.50578
ENSMUSG00000028059	Arhgef2	7.69185	7.47109	7.33888	7.36655	8.47547	7.39897	7.63228	7.46397	7.03446	7.63282	7.59827	7.53177	7.49999	8.18808	7.66268	7.29299	7.64878	7.43925	7.5676	7.65188	7.86233	7.27959	7.45787	7.62604	7.39454	7.61448	7.68385	7.17818	7.32539	7.58423	7.55763	7.5525	7.55446	7.87903	7.86859	7.4457
ENSMUSG00000028060	Khdc4	10.8653	10.7502	10.8345	10.6222	10.8236	10.8016	10.7386	10.8593	11.0471	11.006	10.9426	11.093	10.9736	10.7811	10.8357	10.9375	10.8738	10.7922	10.6917	10.6792	10.8084	10.6253	10.9401	10.9574	10.8773	10.7392	10.8898	11.166	10.7256	11.0078	10.9217	11.1439	10.9766	10.8661	10.6973	10.8831
ENSMUSG00000028062	Lamtor2	11.298	11.3302	11.5521	11.442	11.3954	11.0734	11.3039	10.9966	11.2357	11.3612	11.1353	11.4202	11.4822	11.2356	11.531	11.5955	11.2968	11.2976	11.3271	11.2494	11.2158	11.2941	11.2673	11.2009	11.4301	11.063	11.3092	11.4826	11.2025	11.0141	11.477	11.3973	11.3785	11.4266	11.2859	11.2992
ENSMUSG00000028063	Lmna	11.1641	10.8688	10.9442	11.0811	10.8943	10.8037	10.7892	10.8314	11.1481	10.9359	10.9677	10.9345	11.1022	10.86	11.0692	10.8155	10.9562	11.1414	11.0658	11.076	10.9403	11.0105	10.9872	10.7288	10.6946	10.7616	10.697	10.8598	10.9438	10.9828	11.0404	10.8936	10.8479	10.9315	10.8642	10.9475
ENSMUSG00000028064	Sema4a	11.5192	11.7059	11.7694	11.583	11.6484	11.7267	11.4766	11.6141	11.3335	11.372	11.3043	11.153	11.4009	11.4017	11.8778	11.531	11.8647	11.6769	11.5683	11.7435	11.9111	11.6713	11.6336	11.7364	11.712	11.5669	11.5512	11.4367	11.4493	11.3085	11.5829	11.4594	11.7989	11.458	11.8729	11.7426
ENSMUSG00000028066	Pmf1	9.54475	9.66409	10.0077	9.67468	9.40134	9.44802	9.63257	9.41337	9.44185	9.2939	9.12815	9.34352	9.53182	9.19912	10.0007	9.92301	9.67845	9.6029	9.32072	9.69915	9.63883	9.6321	9.58496	9.47151	9.63281	9.20402	9.4768	9.46117	9.22194	8.95313	9.60429	9.41893	9.94816	9.54357	9.78601	9.80511
ENSMUSG00000028068	Iqgap3	5.86009	5.02415	5.31782	5.37577	5.47209	4.88935	5.71011	5.66719	4.91252	6.0554	5.39093	5.55894	5.38385	6.03363	5.41737	5.42339	5.79441	5.80566	5.56408	5.31433	5.59332	5.02828	5.4355	5.37389	5.22112	5.82149	5.32534	5.54177	5.30214	5.6921	5.82794	5.14377	5.3752	5.49082	5.90444	5.4283
ENSMUSG00000028069	Gpatch4	9.24958	8.67681	9.16385	8.89248	8.8615	8.375	8.95262	8.8169	8.65287	9.20162	9.40057	9.53263	9.21726	9.41622	9.05539	9.24633	9.08548	9.29568	9.15335	9.18689	8.67719	8.72019	8.47807	8.42404	8.53906	8.69184	8.63243	9.41272	9.18259	9.56457	9.50688	9.59074	8.98618	9.46775	8.82957	9.39123
ENSMUSG00000028070	Naxe	10.8409	11.017	11.2176	11.0865	11.0026	10.904	11.0603	10.8618	11.0081	10.9799	10.845	11.0982	11.0304	10.6951	11.0067	11.0975	10.8495	10.8225	10.8129	10.725	10.7043	10.9118	10.9441	10.8186	10.9725	10.723	10.8959	11.0529	10.7977	10.7383	10.9699	10.8387	10.9999	10.8868	10.8684	10.7019
ENSMUSG00000028071	Sh2d2a	5.68183	5.51782	5.42392	5.31082	5.71121	5.33402	5.71011	5.20761	5.39361	5.68872	5.63256	5.89967	5.44384	5.73703	5.65631	5.47763	5.34966	5.69369	5.19391	5.36158	5.25354	5.56967	5.4355	5.60075	5.83665	5.41085	5.48069	5.54177	5.45267	5.6921	5.40659	5.56816	5.60242	5.23906	5.8778	5.28198
ENSMUSG00000028072	Ntrk1	5.45906	5.74643	5.98255	6.40813	6.34313	6.52644	6.15068	6.21865	6.66636	6.14664	6.89813	5.7105	5.77199	6.70986	5.80924	6.22533	6.17083	5.14254	5.19391	5.31433	5.70382	6.25861	6.36494	5.42498	5.964	6.27773	7.45819	6.17122	6.91239	6.19325	5.9545	6.37126	6.47562	5.49082	6.00467	5.68877
ENSMUSG00000028073	Pear1	8.24111	8.46157	8.37826	8.00525	8.37536	8.69027	8.72141	8.6683	8.78551	8.86527	8.85827	8.92881	8.51839	8.81377	8.41585	8.58727	8.50881	8.48586	8.46761	8.61169	8.76093	8.39853	8.52863	8.60085	8.68897	8.60566	8.77605	8.59127	8.63158	8.60709	8.65414	8.65211	8.71215	8.52185	8.86948	8.58162
ENSMUSG00000028076	Cd1d1	13.0383	13.1729	13.2509	12.9725	13.2813	13.1676	13.1262	13.1157	13.0636	12.921	13.1517	12.8947	13.134	12.9947	13.2288	13.2408	13.1379	13.2658	13.1031	13.1364	13.3252	12.9498	13.095	12.8472	13.2525	13.1641	13.0401	13.2409	13.2358	12.9479	13.1018	13.1462	13.3606	13.0255	13.3549	13.2302
ENSMUSG00000028078	Dclk2	6.28492	6.30521	6.6637	5.87031	6.48877	6.51141	5.97725	6.07323	6.32472	6.14664	5.76236	6.0342	5.9176	6.55375	6.21414	6.01158	6.37275	6.36756	6.04161	6.28955	6.47712	5.72281	6.77536	6.5071	6.22886	6.42604	6.27851	6.19723	6.09937	6.01236	6.06744	6.37126	6.42216	6.27752	6.57668	6.24255
ENSMUSG00000028080	Lrba	9.51739	9.6193	9.44146	9.57483	9.64563	9.67813	9.46293	9.65207	9.0505	9.40706	9.27504	9.01968	9.18226	9.50087	9.50073	9.56079	9.77785	9.54648	9.53427	9.584	9.63706	9.56428	9.55576	9.61708	9.46145	9.6041	9.43948	9.36004	9.37556	9.10709	9.16207	9.49414	9.47826	9.39573	9.54197	9.49265
ENSMUSG00000028081	Rps3a1	13.5849	13.4737	13.7501	13.7257	13.5187	13.5672	13.519	13.3994	13.8585	13.6342	13.6177	13.7505	13.7319	13.4827	13.4854	13.7505	13.3872	13.3882	13.4479	13.4142	13.4707	13.6478	13.5324	13.431	13.5599	13.4417	13.6449	13.5614	13.5275	13.6292	13.7167	13.5584	13.5892	13.5624	13.3596	13.5357
ENSMUSG00000028082	Sh3d19	11.2212	11.2805	10.9814	11.6138	11.6665	11.8961	11.2132	11.7259	11.6162	11.0337	11.2928	10.9051	10.977	11.0934	10.8296	11.0446	11.1643	10.9503	11.2254	11.3552	11.3843	11.7079	11.4809	11.8908	11.429	11.7756	11.5307	11.0121	11.2192	11.2668	10.9598	11.0191	11.0468	11.054	11.2384	11.0877
ENSMUSG00000028085	Gatb	10.117	10.2204	10.2739	10.2506	10.1666	10.0664	10.2628	10.2184	9.94998	10.2279	10.0335	10.1052	10.0768	10.0464	10.1841	10.162	10.2778	10.1062	10.1641	10.1537	10.1433	10.284	10.1886	10.145	10.1542	10.1508	10.1367	10.276	10.2363	9.98058	10.1402	10.2253	10.1153	10.2197	10.2259	10.1825
ENSMUSG00000028086	Fbxw7	8.64027	8.51359	8.43318	8.42409	8.55384	8.37111	8.52995	8.46429	8.40317	8.36383	8.50399	8.34312	8.54165	8.19264	8.35812	8.34235	8.37351	8.28501	8.4049	8.38697	8.33602	8.41151	8.39872	8.3816	8.10282	8.40376	8.45203	8.29122	8.35078	8.20262	8.24837	8.02617	8.39028	8.22969	8.20084	8.31274
ENSMUSG00000028088	Fmo5	14.1748	14.5209	14.0175	13.7016	14.4337	14.2367	15.5284	14.7899	14.9322	15.6193	15.3886	15.6162	15.3857	15.3978	15.0489	14.8924	15.1283	14.9517	14.4479	14.4116	14.2701	13.949	13.8822	14.0228	14.9201	14.8838	14.7392	15.7129	15.8724	15.5759	15.0913	15.2376	15.1908	15.1136	14.9379	15.1818
ENSMUSG00000028089	Chd1l	8.65196	8.36026	8.67999	8.44358	8.49149	8.38273	8.92697	8.67944	8.36693	8.67717	8.57464	8.5368	8.57811	8.78099	8.56779	8.43505	8.64028	8.66194	8.3877	8.41929	8.42925	8.20321	8.27711	8.3467	8.39066	8.41192	8.29302	8.73248	8.78499	8.66731	8.50277	8.31631	8.28784	8.79192	8.48844	8.69457
ENSMUSG00000028093	Acp6	10.6975	10.6163	10.8616	10.9034	11.0538	10.6711	10.7482	10.6533	10.7457	10.5667	10.3101	10.5207	10.4724	10.3579	10.6175	10.6132	10.5203	10.561	10.6475	10.6659	10.7177	10.7736	10.7817	10.6748	10.818	10.6005	10.7343	10.5896	10.4095	10.2143	10.5152	10.4807	10.5267	10.5858	10.6556	10.4999
ENSMUSG00000028096	Gpr89	9.838	9.77112	9.74229	9.92119	9.72203	9.66556	9.72612	9.66703	9.62296	9.78428	9.7021	9.82611	9.675	9.68899	9.57621	9.71017	9.70114	9.61514	9.69084	9.84315	9.55706	9.59293	9.67396	9.72243	9.5903	9.7948	9.53693	9.83645	9.66294	9.61534	9.93735	9.72733	9.5868	9.78053	9.52425	9.6747
ENSMUSG00000028098	Rnf115	10.1987	10.1865	10.2223	10.2073	10.2464	10.3189	10.2587	10.3129	10.288	9.99859	10.1773	10.0883	10.163	10.0526	10.1937	10.0921	10.0872	10.2347	10.1603	10.1452	10.2696	10.3335	10.2521	10.2355	10.2754	10.3967	10.3302	10.2692	10.1077	10.1996	10.1236	10.1026	10.1599	10.0938	10.178	10.1467
ENSMUSG00000028099	Polr3c	9.76652	9.76291	9.84667	9.92292	9.89398	9.70447	9.77143	9.76242	9.68288	9.54713	9.64925	9.63844	9.68752	9.598	9.76127	9.67873	9.74729	9.73591	9.74563	9.61211	9.73119	9.7419	9.67556	9.71394	9.76788	9.66316	9.73128	9.67954	9.59585	9.64687	9.6574	9.68128	9.51208	9.73079	9.71751	9.69185
ENSMUSG00000028100	Nudt17	5.28584	5.374	5.11448	5.43517	5.19109	5.00229	5.08425	5.33826	5.39361	5.30341	5.00659	5.51643	4.93213	5.09624	5.47123	5.30076	5.21702	5.41489	5.11722	5.20771	5.02092	5.61053	5.23024	5.02409	5.35463	5.3064	5.32534	5.15626	5.53827	5.17703	5.50945	4.92154	5.31996	5.29755	5.16759	5.00247
ENSMUSG00000028101	Pias3	9.12115	9.01281	8.59374	8.93086	8.84603	9.16506	8.73331	9.08303	9.22709	8.62602	8.61542	8.73111	8.69055	8.6583	8.61778	8.75537	8.73152	8.65403	8.78872	8.56115	9.04084	9.06144	9.00174	8.73145	9.05082	9.14182	9.04293	8.86103	8.87497	8.72767	8.5702	8.53144	8.90453	8.45806	8.95145	8.74037
ENSMUSG00000028102	Pex11b	9.61196	9.31669	9.44146	9.58579	9.39923	9.40707	9.55277	9.5788	9.50132	9.40706	9.38105	9.36965	9.53413	9.20586	9.52488	9.54561	9.24855	9.50102	9.5536	9.43628	9.54768	9.52913	9.56095	9.34078	9.69144	9.51071	9.54085	9.67749	9.29756	9.2989	9.46556	9.71595	9.31649	9.4791	9.27151	9.31875
ENSMUSG00000028104	Polr3gl	8.51778	8.78157	8.51766	8.88539	8.80822	8.62669	8.76842	8.60737	8.56775	8.27788	8.32687	8.42043	8.48517	8.21072	8.24579	8.56156	8.21348	8.69701	8.53161	8.55147	8.75113	8.77133	8.38309	8.3334	8.71942	8.58419	8.60265	8.30195	8.26435	8.25366	8.48103	8.50956	8.54104	8.60731	8.47739	8.28821
ENSMUSG00000028106	Rprd2	9.31708	9.39958	9.5728	9.57483	9.64384	9.79521	9.50855	9.75193	9.57434	9.495	9.6831	9.56313	9.35982	9.52443	9.28626	9.16065	9.57781	9.45861	9.42936	9.57132	9.41779	9.53505	9.57814	9.73256	9.37582	9.74904	9.62635	9.52636	9.56019	9.71052	9.34838	9.50299	9.55088	9.46395	9.63241	9.36618
ENSMUSG00000028107	Tars2	10.083	9.898	10.1787	10.2186	10.107	9.92472	9.92935	9.91119	9.80587	9.9538	9.76065	10.0498	10.0185	9.98633	9.99915	10.0936	10.1212	10.1877	10.1691	10.0097	9.93047	10.0466	10.0441	10.0225	9.88636	9.88364	9.77019	9.84194	9.75411	9.92578	9.85724	10.107	9.93795	9.96796	9.89341	10.0363
ENSMUSG00000028108	Ecm1	12.2074	12.4584	12.4718	11.4859	12.4045	12.3616	12.0289	12.179	12.2868	12.3525	12.4869	12.6665	12.259	12.4946	12.5905	12.6181	12.3311	12.5873	12.1517	12.5789	12.6932	12.0204	12.3219	12.3319	12.0211	12.0271	12.2551	11.9273	12.2607	12.273	12.375	12.3241	12.4448	12.6357	12.6766	12.5269
ENSMUSG00000028111	Ctsk	6.26258	5.95755	6.17651	5.63556	5.87135	6.07981	6.78987	6.12381	6.23876	6.69835	6.17952	6.83133	6.42541	6.22704	6.30721	6.04065	6.19507	5.87371	6.13879	6.10409	5.80242	6.27965	5.92714	5.84224	6.22886	5.96141	6.53987	6.51177	6.48353	6.5136	6.04029	6.00062	6.47562	6.42223	6.27881	5.96566
ENSMUSG00000028114	Mettl14	8.29693	8.37332	8.17987	8.45322	8.57278	8.46876	8.28877	8.11532	8.31555	8.15295	8.50037	8.42043	8.11441	8.36797	8.2825	8.31178	8.42462	8.36003	8.51983	8.61789	8.46969	8.43288	8.51795	8.48143	8.50884	8.27988	8.36589	8.26951	8.14836	8.38035	8.50277	8.40913	8.23133	8.43485	8.49576	8.42194
ENSMUSG00000028115	Bnipl	5.28584	5.25859	5.25765	5.23858	4.90461	4.61528	4.99875	4.913	4.91252	5.40743	5.16701	5.19071	5.38385	4.89382	5.47123	4.92414	5.21702	5.14254	4.90605	5.20771	4.90258	5.12025	4.89196	4.61528	5.04524	5.10629	5.02797	4.92883	5.45267	5.27831	5.21662	5.29508	4.61528	4.61528	5.16759	5.16123
ENSMUSG00000028121	Bcar3	10.7944	11.17	10.5621	10.4603	10.4106	10.9782	10.4087	10.2853	10.4026	10.5774	11.0988	10.8605	11.0279	10.4354	10.7867	10.8954	10.6599	10.8163	10.5325	11.1566	10.8372	10.7218	10.6466	10.983	10.4897	10.5107	10.3868	10.7276	10.8852	10.3328	10.9938	10.8431	11.0643	10.6764	10.7193	11.1751
ENSMUSG00000028124	Gclm	13.1138	13.0397	12.9928	13.2745	13.4364	13.3931	12.9061	13.2178	13.3614	12.9494	13.1114	12.9568	12.9417	12.8389	12.9683	12.8664	12.8792	12.8915	13.0436	13.0645	13.0374	13.3308	13.2098	13.2099	13.1343	13.2086	13.4265	12.9973	13.1599	13.2572	12.945	12.8939	12.99	12.7536	12.8893	12.8572
ENSMUSG00000028125	Abca4	5.45906	5.11522	5.3729	5.43517	5.47209	5.47067	5.64646	5.20761	5.12831	5.10414	5.09381	5.19071	5.06249	5.29238	4.92178	5.22952	5.34966	5.3569	5.0258	5.20771	5.51085	5.32586	5.4355	5.19153	5.29141	5.41085	5.48069	5.23875	4.89789	5.22989	5.04202	5.04759	5.11602	5.44713	5.16759	5.22478
ENSMUSG00000028126	Pip5k1a	8.84758	8.97629	8.95522	8.95476	9.03787	9.18723	8.80269	9.09416	8.77865	8.69713	8.89181	8.83493	8.70298	8.81965	8.81269	8.7015	8.89494	8.7237	8.91085	9.12748	8.73134	9.01132	8.95507	9.18473	8.74184	9.18754	8.77605	8.77918	8.78499	8.98355	8.74441	8.91399	8.84948	8.78888	8.74624	8.75234
ENSMUSG00000028127	Abcd3	13.9072	14.2263	14.0364	14.1269	14.1303	14.1445	14.0234	14.1811	13.7688	13.9147	14.0666	13.7937	14.0063	13.9652	14.1934	14.2381	14.3772	13.8493	14.1074	14.2009	14.1973	14.2637	14.0309	14.1617	14.3759	14.3377	14.2437	14.2942	14.3556	13.9709	14.1619	14.4293	14.4159	14.3096	14.4993	14.2772
ENSMUSG00000028128	F3	7.50433	7.4294	7.17645	7.63908	7.82263	7.78251	7.86304	7.83034	7.78565	7.27619	7.59827	7.60059	7.53801	7.37832	7.64654	7.41502	7.50772	7.29121	7.84051	7.19325	7.82516	7.61179	7.93958	7.73214	8.09117	7.79525	7.90299	7.86045	7.69674	7.60705	7.3973	7.49046	7.62262	6.93416	7.47875	7.32841
ENSMUSG00000028132	Tmem56	12.359	12.22	12.1564	12.6066	12.784	12.5308	11.927	12.0774	12.1694	12.0283	12.1984	11.8636	11.9383	12.1033	11.9986	12.0675	12.0586	12.004	12.5645	12.3023	12.2028	12.5746	12.3966	12.5164	12.1538	12.4121	12.2942	12.3475	12.2662	12.1415	11.8194	12.0681	12.1413	12.1134	12.3185	11.8173
ENSMUSG00000028133	Rwdd3	7.91049	8.54083	8.56757	8.08212	8.27699	8.08352	7.90604	7.88308	7.57742	7.44609	7.35925	7.1558	7.55664	7.4649	7.94521	8.34235	8.08622	8.21663	8.18338	8.07109	8.56233	7.72806	8.12071	7.58881	7.68789	7.40681	7.9632	7.59636	7.70338	6.81947	7.48864	8.28053	8.1215	7.81413	7.87425	7.89667
ENSMUSG00000028134	Ptbp2	8.79937	8.84531	8.62669	9.04338	9.04601	9.19381	8.30485	8.93925	9.0362	8.35127	8.3633	8.36067	8.31181	8.23743	8.14681	8.62499	8.55954	8.32051	8.87128	8.37603	8.82145	9.09925	9.03452	9.04533	8.9835	8.76042	9.10256	8.54693	8.64529	8.74046	8.32371	8.53144	8.51371	8.59342	8.43993	8.39158
ENSMUSG00000028136	Snx27	9.7431	9.86463	9.70004	9.9452	10.0231	10.0771	9.78146	10.0403	9.89722	10.0238	10.1395	9.86027	9.9069	9.97849	9.79595	9.81692	10.003	9.8916	9.89701	10.0468	9.85342	9.91973	9.85685	10.0537	9.88636	10.2402	9.87015	9.95951	10.0014	10.2079	9.94052	9.92797	9.71702	9.9998	9.85566	9.98411
ENSMUSG00000028137	Celf3	5.13654	5.25859	5.31782	4.92874	5.47209	5.00229	5.08425	5.12915	5.39361	5.3574	5.00659	5.19071	5.16191	5.34554	4.92178	5.42339	5.04231	5.223	4.90605	4.61528	5.02092	5.1974	4.89196	5.02409	5.41245	4.61528	5.11987	4.92883	4.61528	5.0515	5.13698	5.14377	5.11602	5.09995	4.89269	5.4283
ENSMUSG00000028138	Adh5	13.51	13.7198	13.6485	13.6799	13.6774	13.7838	13.8764	13.7939	13.8733	13.7272	13.7352	13.8049	13.702	13.4936	13.7234	13.7313	13.6038	13.5486	13.6092	13.5894	13.5878	13.7514	13.6275	13.602	13.8367	13.667	13.8081	13.8896	13.7467	13.4949	13.6912	13.7312	13.8098	13.6739	13.6195	13.6422
ENSMUSG00000028139	Riiad1	4.91732	5.02415	5.11448	5.05772	5.37332	5.08857	5.21897	5.66719	5.27532	5.40743	4.8924	5.11443	5.06249	5.29238	5.04793	5.05124	5.34966	5.14254	4.61528	4.99154	5.18708	4.61528	5.09305	5.47273	4.61528	5.01683	4.90759	4.92883	5.17784	4.86777	5.2864	5.14377	5.3752	5.17406	5.28969	5.22478
ENSMUSG00000028140	Mrpl9	10.4079	10.41	10.6257	10.6988	10.5216	10.7401	10.4379	10.4618	10.625	10.3772	10.4402	10.445	10.3726	10.3928	10.4023	10.4437	10.4506	10.3911	10.3883	10.4064	10.4921	10.8211	10.5884	10.634	10.7295	10.5304	10.69	10.5398	10.4548	10.2857	10.5237	10.5182	10.4529	10.536	10.4459	10.4857
ENSMUSG00000028141	Oaz3	5.6417	5.60089	5.55904	5.37577	5.55956	5.08857	5.46302	5.44729	5.27532	5.40743	5.69976	5.19071	5.55125	5.34554	5.2249	5.30076	5.28686	5.04658	5.42828	5.40578	5.18708	5.38154	5.34076	5.19153	5.35463	5.10629	5.26454	5.15626	5.24326	4.97191	5.2864	5.47056	5.19253	4.89598	5.39173	5.6222
ENSMUSG00000028145	Them4	9.42752	9.25944	8.98936	9.41197	9.10433	9.26222	9.62304	9.38196	9.41559	9.28296	9.59438	9.70318	9.51317	9.17412	9.15449	9.81872	9.16388	9.27009	9.06174	9.11879	8.95536	9.51123	9.33894	9.47754	9.40181	9.71989	9.50718	9.7199	9.5347	9.63461	9.59826	9.49636	9.55088	9.43899	9.29887	9.45293
ENSMUSG00000028149	Rap1gds1	9.5818	9.83518	9.59327	9.83935	9.92516	9.96628	9.87281	10.0288	9.76314	9.85981	9.90969	9.7635	9.77424	9.86815	9.7009	9.49686	9.77607	9.81055	9.77391	9.85626	9.77524	9.99604	9.82554	9.85034	9.82834	10.0214	9.78679	9.86911	10.0054	9.99875	9.71606	9.94917	9.838	9.63431	9.70812	9.87776
ENSMUSG00000028150	Rorc	10.4827	11.019	10.8022	10.499	10.6146	10.746	11.9176	11.5195	11.8369	12.4599	12.3587	12.4619	12.6235	12.4999	12.5826	12.6777	12.4732	12.0194	10.7423	10.7378	11.0102	10.7235	10.4329	10.3451	12.0494	11.4604	11.4704	12.444	12.2648	11.8477	12.6734	12.6569	12.786	12.7237	12.4284	12.6706
ENSMUSG00000028152	Tspan5	5.95344	5.95755	5.42392	5.58985	5.84135	5.80848	5.87876	5.84325	6.01809	5.81646	6.21959	5.77773	5.81044	6.28489	5.87747	5.81794	5.894	6.0264	5.78395	5.9532	6.1892	5.68691	5.55832	5.67644	5.65003	5.75954	5.78987	5.87064	6.00434	6.42055	6.14512	5.84301	6.01277	5.60917	5.98049	5.89034
ENSMUSG00000028156	Eif4e	10.5568	10.4005	10.4236	10.2927	10.4661	10.4754	10.4613	10.5562	10.5047	10.6421	10.7585	10.7449	10.6882	10.6156	10.6998	10.6542	10.6198	10.7577	10.5528	10.7797	10.4694	10.403	10.4948	10.3863	10.5018	10.3936	10.3291	10.7961	10.5979	10.7358	10.8271	10.7597	10.4343	10.6911	10.4803	10.91
ENSMUSG00000028158	Mttp	12.9913	13.2283	12.8437	12.999	13.2687	13.2601	13.1224	13.2681	12.7639	13.0863	13.4005	13.1935	13.2068	13.3583	13.2037	13.2591	13.3749	13.2699	13.1187	13.3385	13.0772	13.0896	13.0921	13.2941	13.2453	13.2543	13.0864	13.4191	13.5151	13.2297	13.2735	13.4722	13.4982	13.2207	13.2215	13.5717
ENSMUSG00000028159	Dapp1	6.26258	6.32504	6.08377	6.06037	6.34313	6.36723	5.97725	6.12381	6.32472	6.16834	6.29582	6.47038	6.33541	6.34004	5.9414	6.20071	6.3092	6.16018	6.1844	6.25475	6.14488	6.02384	6.00124	6.10952	6.50205	6.17462	6.09851	6.24757	6.12191	6.33476	6.06744	6.00062	6.08797	6.35205	6.16045	6.29793
ENSMUSG00000028161	Ppp3ca	10.3242	10.2792	10.4876	10.6897	10.5963	10.6991	10.7364	10.7094	10.624	10.3387	10.2458	10.4713	10.2287	10.1846	10.1605	10.2949	10.1681	10.2334	10.3926	10.336	10.4842	10.6244	10.631	10.6474	10.7229	10.6373	10.6633	10.4077	10.2374	10.1801	10.0925	10.2518	10.1674	10.1599	10.3304	10.1008
ENSMUSG00000028163	Nfkb1	9.73033	9.87685	9.8999	9.63092	9.60585	9.73936	9.56942	9.76416	9.48036	9.62194	9.8485	9.51908	9.75652	9.90312	9.82628	9.62819	9.91032	9.89996	9.99494	10.0387	9.9703	9.68272	9.65627	9.89609	9.5465	9.65975	9.46859	9.53317	9.66964	9.62639	9.68419	9.83815	9.83172	9.86365	10.0252	9.8151
ENSMUSG00000028164	Manba	9.47206	9.4393	9.39133	9.30726	9.11726	9.37655	9.19315	9.4742	9.35238	9.64434	9.68469	9.35664	9.64748	9.7806	9.61148	9.46033	9.50873	9.65324	9.30026	9.34798	9.36535	9.35717	9.24732	9.26138	9.00527	9.3801	9.20254	9.53317	9.50874	9.30579	9.42528	9.59903	9.46815	9.55969	9.40922	9.39695
ENSMUSG00000028165	Cisd2	10.5318	10.6217	10.4706	10.7754	10.5	10.6441	10.6968	10.7512	10.7378	10.5828	10.6808	10.7307	10.6364	10.6629	10.6287	10.607	10.5642	10.5694	10.6627	10.5054	10.5737	10.8617	10.67	10.7947	10.7717	10.7384	10.736	10.7067	10.7312	10.7691	10.6258	10.6061	10.629	10.516	10.6285	10.6692
ENSMUSG00000028167	Bdh2	8.83738	9.38466	9.40824	9.2724	8.97957	9.39189	10.0681	9.27365	9.12268	9.28296	9.33918	9.66152	9.12195	8.90233	9.49185	9.34233	9.04164	9.19862	8.84952	8.83272	8.97791	9.41609	8.96296	8.81976	9.92758	9.2087	9.1851	9.32643	9.21737	9.30922	9.03984	8.82484	9.26138	9.03457	8.90832	9.06209
ENSMUSG00000028173	Wls	7.5473	7.66265	7.63035	7.25858	7.50954	7.72851	7.33998	7.59704	7.28387	7.37221	7.62546	7.70133	7.48058	7.59589	7.40813	7.29299	7.56754	7.62308	7.48811	7.54406	7.75436	7.23058	7.44266	7.85596	7.40412	7.64976	7.56388	7.12965	7.42592	7.47042	7.47085	7.52625	7.66629	7.59925	7.92966	7.66062
ENSMUSG00000028177	1810013D15Rik	5.75717	5.60089	5.95568	6.00071	6.17732	5.77983	5.87876	5.62756	5.62596	5.3574	5.73158	5.37282	5.73192	5.73703	5.5689	5.57599	5.75884	5.87371	6.04161	5.65957	6.07497	5.64955	5.59543	5.67644	5.56311	5.3064	5.88355	5.6793	5.61571	5.6921	5.60046	5.94041	5.93193	5.86425	5.6336	5.58692
ENSMUSG00000028179	Cth	13.6621	13.8156	13.8779	13.2031	14.141	13.5392	14.0481	13.743	13.0807	13.1782	13.1448	13.3191	13.571	13.1646	13.8192	13.6517	13.8914	14.0372	13.9982	13.8652	13.9129	13.433	13.5616	13.3871	13.6351	13.4926	13.5592	13.7453	13.2022	13.5341	13.1871	13.1669	13.7279	13.7908	14.4805	13.7073
ENSMUSG00000028180	Zranb2	10.5895	10.5124	10.5743	10.3361	10.4951	10.5258	10.2942	10.4413	10.5883	10.4822	10.6888	10.6009	10.5815	10.6165	10.6011	10.6743	10.5393	10.7024	10.5775	10.6358	10.4564	10.4979	10.4158	10.6651	10.4963	10.3594	10.4041	10.5262	10.5952	10.6766	10.7496	10.7908	10.6532	10.6943	10.403	10.7172
ENSMUSG00000028182	Lrriq3	6.72631	6.7104	6.3803	6.3643	6.24228	6.55598	6.75355	6.285	6.09656	6.3473	6.45139	6.48766	6.31182	6.4433	6.60368	6.40571	6.61545	6.18513	6.51405	6.46473	6.12206	6.30032	6.49649	6.36352	6.48308	6.52653	6.16936	6.24757	6.53192	6.57605	6.16986	6.13797	6.5761	6.35205	6.54691	6.31582
ENSMUSG00000028184	Adgrl2	10.2584	10.5998	10.4856	10.2214	10.5824	10.7098	10.0844	10.7112	10.4647	10.5292	10.8746	10.3575	9.98675	10.7407	10.5897	10.4976	10.5601	10.6158	10.7506	11.2569	10.6458	10.1543	10.4544	10.542	10.1119	10.8509	10.3017	10.3702	10.3781	10.737	10.5736	10.4974	10.1773	10.7632	10.6136	10.491
ENSMUSG00000028185	Dnase2b	9.62385	9.88141	9.5634	9.64984	9.64027	9.80813	9.98623	9.86653	9.74393	9.82857	10.136	10.0061	9.88532	9.87098	10.0209	10.1202	10.0786	9.97785	9.81452	9.88854	9.64236	9.82955	9.87225	9.787	9.9629	9.80409	9.85449	10.1532	10.2055	9.98702	10.0781	10.1113	10.1561	10.2038	10.1249	10.0617
ENSMUSG00000028186	Uox	15.6153	15.976	15.6823	16.0206	16.2468	16.2949	16.7776	16.5741	16.1651	16.2648	16.247	16.3287	15.9072	15.6718	16.0902	15.8847	15.8995	15.7558	15.6741	15.7932	15.6588	16.3191	15.9974	16.0658	16.7757	16.356	16.4429	16.5284	16.3517	16.1429	15.9221	16.0371	16.1978	15.9376	15.8651	15.795
ENSMUSG00000028187	Rpf1	9.4808	9.4618	9.56152	9.48169	9.55928	9.5744	9.33631	9.49531	9.72268	9.45073	9.55487	9.79915	9.54565	9.51542	9.49852	9.54779	9.44516	9.50541	9.57835	9.59186	9.50567	9.52913	9.65951	9.3864	9.61475	9.61646	9.52114	9.58873	9.5402	9.78262	9.53449	9.62562	9.42911	9.41358	9.31133	9.61544
ENSMUSG00000028188	Spata1	6.61279	6.7104	6.6637	6.9298	6.47148	6.62691	6.71618	6.80388	6.85643	6.40143	6.49914	6.57064	6.6972	6.35787	6.37252	7.03639	6.80453	6.80827	6.56401	6.80135	6.83241	6.89227	6.67099	6.58907	6.7875	6.52653	6.92874	6.47152	6.73607	6.52634	6.59718	6.49215	6.75595	6.45587	6.56188	6.70798
ENSMUSG00000028189	Ctbs	8.04143	8.07549	8.06656	8.38431	8.61725	8.58044	8.57697	8.65331	8.48572	7.87612	8.02678	7.9373	8.10817	8.06412	8.24047	8.18248	8.02107	8.09286	8.26583	8.20101	8.40442	8.52728	8.61135	8.5596	8.63007	8.57333	8.5951	8.23071	8.2688	8.23564	7.97637	8.18417	8.12668	7.89051	8.29631	7.92357
ENSMUSG00000028191	Bcl10	8.67888	8.9848	8.83206	9.11479	9.1453	8.73315	8.92697	8.68314	8.91944	8.5066	8.58152	8.58605	8.4062	8.66485	8.76547	8.66978	8.76068	8.76467	8.92281	8.82204	8.75441	8.85587	9.09792	9.1798	8.83512	8.82282	9.0178	8.69644	8.56096	8.76821	8.47664	8.74856	8.81476	8.64147	9.08087	8.83908
ENSMUSG00000028194	Ddah1	11.671	11.7506	11.8734	12.4847	12.7523	12.269	12.1285	11.9582	12.0021	10.9401	11.7703	11.4643	10.9347	11.4681	11.5059	11.4202	11.5566	11.1693	11.3609	11.5026	12.086	12.0382	12.3264	11.6461	12.2063	11.8828	11.9798	11.2316	11.8622	11.4339	11.7465	11.3442	11.3758	12.1637	12.1877	11.472
ENSMUSG00000028195	Cyr61	8.99546	8.76188	8.7481	8.7553	9.14278	8.7271	7.99329	7.79635	7.60127	8.26453	8.6518	8.56731	8.68221	8.55268	8.58883	8.06495	8.55538	8.23802	8.13772	9.01485	8.28702	7.55772	8.30227	8.74822	7.4602	7.9271	8.28364	8.07027	8.48667	7.65708	8.28402	7.791	7.79621	7.82615	8.54596	8.0214
ENSMUSG00000028197	Col24a1	5.45906	5.4251	5.19077	5.37577	5.31822	5.68829	5.64646	5.70514	5.73982	5.81646	5.79218	5.55894	5.44384	5.63756	5.41737	5.74411	5.60111	5.223	5.377	5.48687	5.59332	5.64955	5.4355	5.56026	5.60767	5.24717	5.64879	5.37598	5.72032	5.5123	5.40659	5.29508	5.51923	5.23906	5.66786	5.7203
ENSMUSG00000028199	Cryz	11.1353	11.3168	11.3053	11.5136	11.4662	11.6355	11.5045	11.5889	11.4957	11.2711	11.4982	11.31	11.2353	11.1961	11.2932	11.2807	11.2937	11.2957	11.3152	11.3174	11.2099	11.6272	11.4763	11.5032	11.6445	11.5532	11.457	11.5144	11.6286	11.3668	11.2482	11.3244	11.4422	11.3638	11.5396	11.2554
ENSMUSG00000028207	Asph	9.47644	9.62837	9.35256	9.09343	9.13771	9.43326	9.13837	9.33586	9.49924	9.52688	9.74088	9.74534	9.72649	9.7502	9.5227	9.54343	9.46077	9.49661	9.41886	9.64424	9.4564	9.17453	9.39045	9.34078	9.18486	9.49932	9.12103	9.56233	9.88665	9.70141	9.97502	9.57823	9.82699	9.6988	9.2947	9.71645
ENSMUSG00000028211	Trp53inp1	10.3731	10.7208	10.7625	9.99863	10.1504	10.4509	10.9182	10.02	10.0228	10.0639	10.1908	10.0764	9.56615	10.0262	9.77962	10.7116	10.0958	10.4594	9.77556	11.3772	10.5673	9.57581	9.95217	10.8546	10.2234	10.484	10.4149	10.2024	10.2927	9.93358	10.0824	10.8203	10.8148	10.7755	10.6244	10.0581
ENSMUSG00000028212	Ccne2	6.39077	6.43765	6.3803	6.34177	6.08454	6.52644	7.09751	6.62109	7.05806	6.916	6.66014	6.77776	6.64367	6.93064	6.7839	6.59915	6.39321	6.3024	6.20654	6.6569	6.1892	6.32064	6.21726	6.28481	6.94355	6.76095	6.75594	6.76253	6.78891	6.64713	6.87459	6.7198	6.81074	6.45587	6.27881	6.46596
ENSMUSG00000028214	Gem	7.00497	6.32504	6.60254	5.76017	6.34313	6.35011	6.41857	6.285	5.73982	6.41895	6.23912	6.73609	6.46803	6.98594	6.43448	7.26071	6.61545	7.35235	6.88074	6.68212	7.04706	6.5242	6.55737	6.62043	5.72917	6.10801	6.27851	6.49181	6.36267	6.24234	6.47066	7.14179	6.96263	6.45587	7.20627	6.72088
ENSMUSG00000028218	Fam92a	8.7782	8.38197	8.32114	8.34339	8.39681	8.10711	8.48134	7.95253	8.1862	8.34283	8.13869	8.41624	8.22808	8.05412	8.53346	8.35739	8.06875	8.36974	8.37902	8.3539	8.26417	8.23768	8.34325	8.29271	8.54333	8.1877	8.36144	8.55143	8.21448	8.11063	8.26376	8.33636	8.44094	8.21156	8.38972	8.32484
ENSMUSG00000028221	Pip4p2	9.01969	8.95335	8.77119	8.87827	8.87984	9.05605	9.03895	9.12703	9.11453	9.07281	9.29396	9.12574	9.11268	9.18554	9.15167	8.93277	8.91776	8.97279	9.10435	9.06097	8.94681	9.08047	9.00174	9.11672	9.08333	9.22032	9.21733	9.13657	9.16607	9.33639	9.21818	9.29692	9.09795	8.91139	9.06624	9.12781
ENSMUSG00000028223	Decr1	11.9109	11.9717	12.0377	12.3046	12.279	11.9204	12.0791	12.0661	12.2581	12.0013	12.1725	12.0662	12.1873	12.0375	11.9903	12.0415	12.0446	11.8136	11.9632	11.8281	11.7796	12.2435	11.9452	11.9221	12.2886	12.2684	12.2244	12.1642	12.2568	12.0799	12.1976	12.0979	12.0764	12.1203	12.2723	11.9688
ENSMUSG00000028224	Nbn	8.97391	8.97345	8.84455	9.06862	9.22151	9.36104	8.93985	9.27365	9.32677	9.02103	9.09257	8.96642	9.0363	8.99876	8.98108	9.06651	9.12801	9.05308	9.20074	9.13827	8.98349	9.47885	9.41554	9.41394	9.37582	9.24783	9.49712	8.88967	9.02919	9.07517	9.09799	9.13822	8.80514	9.10468	8.99074	9.10235
ENSMUSG00000028228	Cpne3	10.0873	10.3792	10.2727	10.3205	10.2846	10.5431	10.4334	10.4714	10.3131	10.3534	10.2338	10.1943	10.3791	10.3191	10.3578	10.2461	10.5298	10.5171	10.4191	10.5012	10.4271	10.3802	10.1397	10.3207	10.5267	10.588	10.2959	10.6357	10.4846	10.3653	10.3613	10.5302	10.4539	10.4416	10.4553	10.4722
ENSMUSG00000028229	Rmdn1	9.62582	9.73632	9.57467	9.52561	9.77189	9.76608	9.89543	9.88743	9.8988	9.73539	9.8227	9.94806	9.72649	9.62004	9.83859	9.73522	9.67654	9.76	9.62842	9.73083	9.75746	9.70913	9.6285	9.83006	9.95016	9.90394	9.91764	9.9028	10.0186	9.73368	9.8215	9.94268	9.93356	9.68581	9.78303	9.90342
ENSMUSG00000028232	Tmem68	7.79481	7.94106	7.76934	7.8598	7.9152	7.83451	7.99329	7.89597	7.94247	7.50095	7.88302	7.68738	7.68897	7.74091	7.66268	7.83245	8.04511	7.73344	7.77543	7.93807	7.61572	8.16277	8.11598	8.0151	7.97546	7.90403	8.08726	7.84578	7.8717	8.18394	7.73886	7.65282	7.99113	7.77742	7.98298	7.85811
ENSMUSG00000028233	Tgs1	8.78882	8.69077	8.75804	8.80876	8.85224	8.86014	8.91919	8.91435	8.90691	9.12523	9.05608	9.16606	9.01655	9.01165	8.83749	8.62085	8.95921	8.90449	8.97255	8.89264	8.61732	8.83038	8.64117	8.93843	8.80706	9.25914	8.71476	9.13059	9.12024	9.08322	9.17022	9.0623	8.86498	9.09241	9.05393	8.89682
ENSMUSG00000028234	Rps20	12.5661	12.4114	12.792	12.723	12.4448	12.3144	12.5097	12.2742	12.8623	12.6196	12.3858	12.6592	12.6265	12.4063	12.431	12.66	12.3476	12.3353	12.4103	12.3284	12.5129	12.648	12.5595	12.4799	12.4618	12.2839	12.5912	12.5264	12.3194	12.554	12.6391	12.4549	12.5227	12.5016	12.3151	12.4269
ENSMUSG00000028238	Atp6v0d2	5.45906	5.81146	6.08377	5.43517	5.98327	5.96508	6.13043	6.36805	6.38536	5.87453	5.90316	5.87055	5.81044	5.48426	5.73589	5.47763	5.51004	5.80566	5.96261	5.97609	5.66849	5.79072	6.07055	6.82082	6.15575	5.98727	6.16936	6.11734	6.54764	6.28945	6.06744	5.22441	6.15839	5.83585	7.35334	5.6222
ENSMUSG00000028240	Cyp7a1	9.9942	9.7662	10.1286	9.74282	9.59111	11.1787	11.9599	13.0621	12.2807	12.2963	12.1603	11.7197	12.2272	12.5974	11.7304	11.2898	11.4696	11.9119	11.7563	11.5376	10.1055	11.2812	11.9528	11.1274	11.368	12.8877	11.8011	13.0177	13.1005	13.5654	12.2688	12.438	12.2928	12.4184	13.1546	11.1634
ENSMUSG00000028243	Ubxn2b	7.38599	7.28685	7.40055	7.03974	7.30356	7.31924	7.22411	7.46397	7.43396	7.45406	7.40732	7.50805	7.65488	7.53919	7.20061	7.17073	7.35072	7.46704	7.36859	7.29165	7.46991	7.34539	7.43499	7.00619	7.22073	7.27639	7.32529	7.57864	7.69007	7.99948	7.34926	7.56114	7.54668	7.45088	7.71276	7.32023
ENSMUSG00000028245	Nsmaf	9.31952	9.30542	9.25313	9.40457	9.56683	9.70907	9.29484	9.44844	9.35929	9.20626	9.18106	9.13084	9.02646	9.11801	8.96831	9.06042	9.15019	9.17398	9.36735	9.21571	9.35678	9.46031	9.25589	9.41184	9.39242	9.45674	9.31218	9.19792	9.38578	9.33302	8.96993	9.08018	9.15955	9.29443	9.24577	8.98816
ENSMUSG00000028247	Coq3	9.73764	9.48196	9.55394	9.67262	9.47346	9.26013	9.46827	9.47632	9.24709	9.45853	9.37712	9.43913	9.62811	9.39278	9.50736	9.67475	9.63196	9.48998	9.55552	9.48441	9.36749	9.46238	9.48826	9.4013	9.30996	9.47237	9.35958	9.64432	9.39391	9.1951	9.50688	9.47851	9.46815	9.56679	9.53668	9.56046
ENSMUSG00000028248	Pnisr	11.2515	11.2049	11.2271	11.1991	11.1424	11.2472	11.0998	11.1719	11.4064	11.0278	10.84	11.1201	11.041	10.9172	10.9608	11.2041	10.9973	11.0684	11.0758	11.0993	11.1671	11.0667	11.1761	11.2772	11.3187	11.0923	11.376	11.0097	10.9131	10.9897	11.0806	11.2256	11.193	11.0597	10.8105	10.9233
ENSMUSG00000028249	Sdcbp	10.7262	10.774	10.6622	10.7159	10.8524	10.7535	10.9214	10.8413	10.6524	10.7579	10.7862	10.8397	10.6871	10.8861	10.8635	10.7414	10.7596	10.8785	10.7967	10.8123	10.7807	10.8138	10.8735	10.8242	10.8604	10.8231	10.8453	10.7186	10.8414	10.8419	10.745	10.8431	10.8703	10.75	10.8401	10.782
ENSMUSG00000028251	Tstd3	9.55307	9.63918	9.62433	9.25602	9.0242	9.11968	9.3804	9.4178	8.816	9.02366	8.94069	9.20044	9.40099	9.18554	9.56142	9.77293	9.3645	9.78188	9.35418	9.39551	9.62105	9.09658	9.42317	9.12443	9.37344	9.1246	9.1105	9.36004	8.93755	8.77071	9.40241	9.49191	9.38683	9.41555	9.30096	9.57398
ENSMUSG00000028252	Ccnc	9.38854	9.21435	9.17871	9.15951	9.12752	9.08939	9.01724	9.1405	8.95335	8.92568	9.08775	9.19801	9.10335	9.19008	9.38315	9.31189	9.45855	9.40789	9.22265	9.37194	9.34166	9.11515	9.10743	9.02897	9.24355	9.03528	9.04016	9.27315	9.27792	9.14025	9.24157	9.20218	9.26839	9.39173	9.2926	9.49086
ENSMUSG00000028256	Odf2l	8.40702	8.32033	8.54858	8.26335	8.59148	8.31967	8.37504	8.26135	8.08921	7.80373	8.10555	8.09812	8.23381	8.35585	8.26164	8.11904	8.22403	8.43593	8.17838	8.30088	8.26417	8.23281	8.48906	8.40298	8.29766	8.16369	8.42673	8.15572	8.25989	8.04996	8.27393	8.52709	8.2409	8.57939	8.5565	8.22066
ENSMUSG00000028261	Ndufaf4	10.3218	10.042	10.1526	10.2698	10.034	10.1111	10.9279	10.622	10.6821	10.9063	10.8967	10.9881	10.8248	10.5563	10.6317	10.5121	10.5085	10.5322	10.5963	10.464	9.96468	10.367	10.2553	10.3185	10.8882	10.6681	10.6452	11.0072	10.8642	10.9924	10.9969	10.7023	10.3965	10.6927	10.1436	10.7651
ENSMUSG00000028266	Lmo4	9.00762	9.14521	9.21039	8.92396	8.98804	8.88478	9.17802	9.11342	9.38433	9.08546	9.34322	9.40796	9.03957	9.05215	9.10288	9.09362	9.1196	8.95038	9.00102	9.04729	9.05681	9.04493	8.85976	8.74154	8.98037	9.03791	8.94264	9.30535	9.14695	9.5703	8.90949	9.07722	8.98335	8.83679	9.05145	9.14831
ENSMUSG00000028268	Gbp3	8.215	7.76614	7.80204	8.04421	8.05716	7.69132	8.21833	7.72579	7.76476	7.79753	7.87741	7.78881	7.5286	8.24184	8.61778	7.6057	7.3409	7.98924	8.34822	8.18436	8.1086	8.22792	7.86803	8.49741	8.90628	8.53652	8.31619	7.87497	8.12399	8.28902	7.79678	7.66086	8.00809	7.64766	8.1129	7.86923
ENSMUSG00000028270	Gbp2	7.2355	7.51156	7.09277	7.23593	7.82263	7.45216	7.48311	7.31677	7.49483	7.41374	7.19492	7.45109	7.17564	7.92829	9.54649	7.1234	7.05739	7.55588	7.455	7.33066	7.63741	7.46827	7.06669	7.78561	8.09117	7.78896	7.72632	7.09207	7.36817	8.48457	7.28931	7.15341	7.60027	6.87569	8.2709	7.26153
ENSMUSG00000028271	Gtf2b	9.52586	9.19981	9.0227	9.25602	9.45118	9.0293	9.33241	9.31225	9.43533	9.28515	9.57905	9.48763	9.13422	9.08668	8.97471	9.18326	9.00863	9.1348	9.19828	9.41338	8.96949	9.32108	9.25161	9.6116	9.27458	9.08445	9.32588	9.29737	9.39796	9.43393	9.25185	9.21572	9.05806	8.92807	8.86948	9.13696
ENSMUSG00000028273	Pdlim5	10.5723	10.6469	10.6212	10.6339	10.6603	10.8523	10.6062	10.7433	10.6673	10.6413	10.7876	10.6173	10.8153	10.7094	10.6978	10.6226	10.6473	10.6995	10.5888	10.7624	10.6254	10.6272	10.6644	10.821	10.6984	10.8724	10.5895	10.7067	10.8576	10.7198	10.7478	10.7214	10.8518	10.6152	10.6302	10.7555
ENSMUSG00000028274	Rngtt	8.23073	8.58263	8.32561	7.93785	8.45926	8.45416	8.15315	8.42507	8.17048	8.44096	8.44107	8.40361	8.32261	8.36394	8.27211	8.24859	8.58015	8.62599	8.44701	8.51541	8.53972	8.10521	8.35131	8.42822	8.36194	8.63381	8.09265	8.39004	8.44803	8.46617	8.32859	8.53144	8.37298	8.56522	8.58764	8.57489
ENSMUSG00000028277	Ube2j1	10.6294	10.6263	10.3643	10.4745	10.5552	10.4745	10.5394	10.6867	10.625	10.6768	10.9015	10.7531	10.6673	10.6896	10.5688	10.4692	10.4584	10.544	10.5794	10.8297	10.4544	10.5765	10.4793	10.5411	10.453	10.5951	10.4816	10.6824	10.679	10.8897	10.7008	10.6485	10.5228	10.5288	10.3756	10.6422
ENSMUSG00000028278	Rragd	6.74174	6.49028	6.55465	6.5503	8.07861	6.78268	6.56906	6.87307	6.92277	6.67017	6.68735	6.76402	6.8612	6.59826	6.84369	6.66891	6.4526	7.21627	6.90606	6.73113	7.22249	6.89227	6.77536	7.02907	6.7875	6.40846	6.90359	6.66101	6.7759	6.88826	6.61426	7.0821	7.09899	6.64059	7.10191	6.83158
ENSMUSG00000028282	Casp8ap2	7.37645	7.24878	7.00356	7.20124	7.36687	7.26055	7.35576	7.30703	7.58541	7.48549	7.35925	7.48393	7.53801	7.50254	7.39846	7.38551	7.55915	7.21627	7.47165	7.39085	7.14275	7.39054	7.50986	7.42058	7.24236	7.6287	7.2089	7.30338	7.36817	7.61833	7.63136	7.41599	7.24244	7.45869	7.51572	7.30371
ENSMUSG00000028284	Map3k7	10.2119	10.2641	10.2342	10.2602	10.2274	10.6393	10.2401	10.539	10.3757	10.3607	10.5446	10.2667	10.16	10.3003	10.18	10.1705	10.3797	10.2738	10.2938	10.4179	10.2696	10.2734	10.3302	10.4561	10.1528	10.5736	10.3063	10.3953	10.6005	10.5131	10.3144	10.2492	10.2344	10.3673	10.2954	10.4255
ENSMUSG00000028289	Epha7	6.56087	6.38265	6.53828	6.31881	6.67956	6.77039	6.22829	6.73082	6.23876	6.18964	6.61822	6.47038	6.64367	6.45969	6.37252	6.40571	6.17083	6.54444	6.27054	6.69455	6.8194	6.34062	6.58674	6.47274	5.93361	6.5739	6.83852	6.27195	6.39844	6.44786	6.19408	6.4129	6.47562	6.72378	6.85348	6.36796
ENSMUSG00000028291	Akirin2	9.44103	9.34998	9.58586	9.40457	9.62769	9.46806	9.58915	9.37969	9.42659	9.31983	9.37514	9.52103	9.35197	9.3386	9.4694	9.50585	9.45855	9.43347	9.6375	9.445	9.30872	9.56235	9.43831	9.49153	9.52946	9.36133	9.568	9.37276	9.2446	9.23896	9.55122	9.41659	9.39752	9.35524	9.46603	9.41773
ENSMUSG00000028292	Rars2	8.72756	8.69769	8.94366	8.52354	8.58776	8.62994	8.73922	8.60737	8.56775	8.87988	9.14214	9.04694	8.90281	8.97262	8.90607	8.7171	8.92744	8.96003	9.02062	9.20958	8.78991	8.62327	8.68	8.54815	8.39539	8.82587	8.38354	8.7715	9.0318	8.78065	8.97924	8.8213	8.68443	8.98497	8.86102	9.12781
ENSMUSG00000028293	Slc35a1	9.62976	9.8523	9.85594	9.63092	9.72033	9.81383	9.63099	9.72359	9.76141	9.78428	9.92189	9.79113	9.89794	9.70652	9.8103	9.92469	9.89891	9.81586	9.83992	9.78122	9.7944	9.72302	9.72423	9.7559	9.7311	9.64604	9.60778	10.0557	9.81889	9.89644	9.82494	9.90144	9.89338	9.88938	9.76655	9.90476
ENSMUSG00000028295	Smim8	8.45236	8.50966	8.70076	8.37419	8.61725	8.41701	8.48486	8.25639	8.28673	8.41303	8.26829	8.50169	8.46095	8.23743	8.37762	8.40159	8.14851	8.38418	8.71494	8.37969	8.20781	8.20321	8.28554	8.44892	8.71942	8.41192	8.36589	8.67601	8.23281	8.16882	8.33831	8.60341	8.31528	8.43485	8.38578	8.26325
ENSMUSG00000028300	C9orf72	8.38848	8.50175	8.38256	8.44841	8.56902	8.22814	8.69427	8.53966	8.66781	8.46835	8.35528	8.60454	8.39602	8.40766	8.37762	8.47695	8.42462	8.3054	8.57401	8.66051	8.33602	8.31347	8.13013	8.49741	8.54333	8.4949	8.78601	8.49185	8.62467	8.61823	8.48977	8.38528	8.56406	8.43095	8.51749	8.19006
ENSMUSG00000028307	Aldob	16.8394	17.1891	16.8625	16.8239	17.3718	16.8619	17.5933	17.4097	16.8578	17.3296	17.2852	17.8381	17.3691	17.0603	17.6614	17.6833	17.259	17.286	16.8727	17.1566	16.8978	16.9793	16.8931	16.9882	17.6514	17.088	17.3356	17.5774	17.6876	17.2106	17.5793	17.5421	18.0188	17.3201	17.3154	17.5788
ENSMUSG00000028309	Rnf20	9.70257	9.63738	9.7539	9.54145	9.79458	9.8067	9.59566	9.6726	9.62487	9.86128	10.021	9.80235	9.84861	9.75327	9.61762	9.73331	9.94874	9.81232	9.94461	9.86926	9.71117	9.51921	9.77726	9.92138	9.56544	9.83915	9.58897	9.7803	9.9867	10.0702	9.90844	9.79376	9.58493	9.73079	9.71595	9.80654
ENSMUSG00000028312	Smc2	6.80169	6.80776	6.6637	6.53095	6.73731	6.83071	6.6777	6.80388	6.56821	6.65585	6.64632	6.67837	6.71456	7.17752	6.73719	6.68577	7.06946	6.9496	7.10387	6.60491	6.54366	6.75732	6.8603	6.87284	6.98311	6.42604	6.65246	6.84146	6.59366	7.33959	6.84652	6.92705	6.79725	6.97915	7.27744	6.7463
ENSMUSG00000028318	Polr1e	8.0174	7.77278	8.03402	7.60451	7.64618	7.48894	7.77291	7.48132	7.42505	8.32579	8.40659	8.49774	7.95646	8.17892	8.21898	7.91654	7.99044	8.13913	7.9088	8.03899	7.86233	7.52585	7.45787	7.37733	7.51411	7.53358	7.29711	8.17922	8.32112	8.45378	8.32371	8.13343	7.79621	8.16991	7.57291	8.22497
ENSMUSG00000028322	Exosc3	9.32924	9.14521	9.28094	8.99152	8.99366	8.83225	8.88762	8.73032	9.14417	8.89723	9.33512	9.1907	9.15844	8.97262	9.22859	8.94936	9.12801	9.15732	9.2608	9.4187	9.25898	8.9116	9.15635	9.08014	8.68897	8.859	8.88821	9.16903	9.1005	9.21354	9.28475	8.93707	9.04723	9.03457	8.98815	9.32477
ENSMUSG00000028327	Stra6l	12.7864	12.8791	13.1024	12.5353	12.4471	12.4955	11.9176	12.1477	11.5574	12.3133	11.9278	12.0292	12.3104	12.4589	12.5879	12.6012	12.949	12.8727	12.9709	13.0025	13.0253	12.2665	12.6232	12.4985	11.7748	11.9623	11.5532	11.9693	11.7608	12.0589	12.32	12.387	12.2873	12.7019	12.9462	12.8543
ENSMUSG00000028328	Tmod1	5.34855	5.19161	5.02355	5.63556	5.77848	5.54968	5.27565	5.33826	5.12831	5.40743	5.23121	5.02351	5.31823	5.1698	5.47123	5.05124	5.34966	4.92082	5.0258	4.88171	5.02092	5.02828	5.34076	4.90484	5.56311	5.18135	5.32534	5.05784	5.17784	5.32322	5.2864	5.22441	5.56187	5.09995	4.89269	5.08878
ENSMUSG00000028329	Xpa	9.20011	9.39746	9.50961	9.67878	9.36496	9.42769	9.24386	9.29308	9.47189	9.07535	9.07078	9.00029	9.02975	8.81965	9.18514	9.13189	8.86841	9.14891	9.14572	9.23795	9.33295	9.42674	9.39045	9.24495	9.33716	9.04053	9.48089	9.06623	9.15176	8.98999	8.86663	9.0197	9.02257	9.03969	8.90283	8.99321
ENSMUSG00000028330	Ncbp1	9.90122	9.6193	9.63693	9.57922	9.43476	9.71518	9.73057	9.62359	9.69384	9.96615	10.0839	10.024	9.95775	9.88784	9.80494	9.65267	9.73635	9.85078	9.92398	9.84709	9.59762	9.60423	9.62023	9.6899	9.69144	9.74744	9.52708	9.96959	10.0238	9.96109	10.081	9.85898	9.70331	9.878	9.71282	9.89537
ENSMUSG00000028331	Trmo	6.81626	7.07399	7.0489	7.2473	7.29427	7.30273	7.1349	7.15191	7.45163	6.92775	6.75295	6.87011	6.78177	6.98594	6.43448	6.78257	6.86192	6.71555	7.14647	7.01157	6.76604	7.50146	7.1544	7.31441	7.15371	7.12208	7.2089	6.82605	6.65254	7.49517	6.78853	6.68731	6.62348	6.66892	6.98883	6.86649
ENSMUSG00000028333	Anp32b	11.0343	10.9477	11.2396	11.2502	11.1124	11.115	11.0125	11.1226	11.2543	10.9947	11.1154	11.2167	11.1543	11.1192	11.2043	11.1607	10.9507	11.2289	11.0193	11.0522	11.0472	11.29	11.019	11.0806	11.2181	11.0923	11.1504	11.1253	11.0407	11.28	11.188	11.1898	11.0407	11.1523	10.9856	10.9966
ENSMUSG00000028334	Nans	9.86996	9.8003	9.74728	9.73694	9.48547	9.10345	9.26855	9.04053	9.10085	9.52316	9.62788	9.58372	10.064	9.69699	9.79955	9.89251	9.46298	9.47885	9.65012	9.73083	9.60487	9.57581	9.63015	9.40763	9.5985	9.09207	9.48903	9.74554	9.64773	9.10709	10.0636	9.96687	9.81588	9.878	9.36609	9.6747
ENSMUSG00000028337	Coro2a	6.69488	6.20071	6.34225	6.29541	5.92881	6.16372	6.13043	6.32725	5.87298	6.53509	6.15895	6.61793	6.84569	6.64126	6.43448	6.52533	6.19507	6.63286	6.56401	6.23696	6.52735	6.43584	6.31169	6.06112	6.66105	6.25782	6.35909	6.42992	6.38068	6.14198	6.81784	6.4129	6.5761	6.06721	6.20126	6.41794
ENSMUSG00000028339	Col15a1	8.83055	8.69769	8.39538	8.34857	8.68145	8.44312	8.47425	8.42064	6.98597	7.75972	8.45612	8.10856	8.90639	8.83716	9.25509	9.01387	8.99949	9.16567	8.7218	9.14471	9.15899	8.12114	7.99226	7.70462	8.95822	8.06856	8.15063	8.09521	8.89231	7.26197	8.76611	8.96942	9.2823	8.41917	8.72152	9.65416
ENSMUSG00000028343	Erp44	11.5434	11.598	11.3681	11.3461	11.0942	11.3952	11.4744	11.3515	11.4322	11.4668	11.4882	11.6663	11.8149	11.4002	11.5251	11.6512	11.2793	11.5762	11.3237	11.5437	11.3588	11.2432	11.3768	11.3141	11.463	11.2438	11.2691	11.6932	11.483	11.4784	11.7064	11.6083	11.6675	11.5337	11.1113	11.6071
ENSMUSG00000028344	Invs	8.69026	8.93882	8.77119	8.29053	8.63176	8.56695	8.76553	8.79318	8.33914	8.9369	8.99826	8.95783	9.30665	9.20137	9.15167	8.77413	9.15842	9.2519	8.83059	9.20753	8.88251	8.31347	8.56714	8.58599	8.577	8.8167	8.01527	8.93503	9.16369	8.98785	9.03984	9.18577	9.15703	8.96356	8.87229	9.10468
ENSMUSG00000028345	Tex10	7.58897	7.89932	7.90186	7.95159	7.80336	8.17561	8.00814	8.17449	7.85312	7.87023	8.08627	7.63012	7.56586	7.97149	7.85718	7.75069	7.96545	7.77821	8.10644	8.10692	8.09829	7.82245	7.98188	8.22702	7.93686	8.01581	7.73328	7.81598	7.87757	7.9648	7.89275	8.01996	7.93897	7.96298	7.90776	7.98614
ENSMUSG00000028347	Tmeff1	5.13654	5.02415	5.19077	5.31082	5.47209	5.08857	5.37565	5.20761	5.33709	5.10414	5.09381	5.47153	5.60004	5.34554	5.52155	4.92414	5.46032	5.04658	5.60472	5.40578	5.4188	5.1974	5.47862	5.2585	5.04524	5.3064	5.32534	5.05784	5.45267	5.32322	5.04202	5.29508	5.3752	5.01162	5.59795	5.33435
ENSMUSG00000028354	Fmn2	7.96181	6.10973	7.57065	8.03779	6.80606	8.0302	7.23272	7.84371	6.5851	6.47006	6.89813	6.5381	5.24524	7.09015	7.05907	8.21592	5.34966	7.82159	7.71416	5.59468	7.79983	7.32691	7.60835	7.4459	7.07111	7.22054	6.79788	7.438	5.61571	5.84206	6.66418	7.11823	6.42216	7.78361	6.81737	6.88927
ENSMUSG00000028356	Ambp	16.8254	16.8264	16.8905	16.8774	16.8353	16.6687	16.8592	16.6723	16.8051	16.7271	16.6425	16.7483	16.7657	16.5944	16.7605	16.7685	16.6183	16.6423	16.8544	16.6571	16.7608	16.79	16.7732	16.6708	16.9783	16.5298	16.7435	16.6666	16.6525	16.6608	16.6964	16.7306	16.7353	16.6569	16.5743	16.6107
ENSMUSG00000028357	Kif12	5.98278	6.26452	6.32276	6.00071	6.34313	6.27905	5.87876	6.17221	6.12153	6.16834	6.34993	6.55448	6.01469	6.14514	6.53129	6.6345	6.06836	6.23346	6.11527	6.04197	6.16725	6.23719	6.48079	6.28481	6.46381	5.93491	6.33945	5.90481	6.20781	5.99252	6.04029	6.23693	6.44024	6.15603	6.29742	6.2235
ENSMUSG00000028358	Zfp618	6.28492	6.47299	6.48783	6.29541	6.22103	6.22282	6.19014	6.30631	6.07102	6.21055	5.59695	5.92799	5.88313	5.70506	6.18967	6.27305	6.12076	6.13467	5.84709	6.06306	6.07497	6.39864	6.23676	6.15592	6.15575	5.93491	5.85329	5.83527	5.65196	5.74475	5.60046	5.94041	5.64114	5.60917	6.63419	5.86396
ENSMUSG00000028359	Orm3	8.51351	7.06297	6.84457	6.82553	6.76525	5.86341	8.38263	6.89976	6.81496	7.2488	6.4185	7.32962	7.67203	6.37544	7.09586	6.9973	6.58104	6.52599	8.92875	6.28955	7.334	7.23058	6.8836	5.87226	8.58942	7.13225	6.12263	8.16751	6.81455	5.6646	7.98881	6.26041	7.26176	7.42719	7.7441	6.97665
ENSMUSG00000028364	Tnc	5.92325	6.43765	6.15403	5.37577	6.15483	6.14332	5.67884	5.49628	5.66553	6.00678	5.79218	6.00862	5.6462	6.24664	5.80924	5.95095	6.58104	6.10858	5.84709	6.3399	6.65225	5.97028	5.97711	6.01049	5.69046	5.58376	5.75654	5.37598	5.75269	5.93069	5.72116	6.21298	5.95956	6.68286	6.66201	6.2613
ENSMUSG00000028367	Txn1	13.0917	12.9388	13.1298	13.1762	13.0936	12.6984	12.9272	12.7182	12.9966	13.1046	12.8516	12.9901	13.0211	12.7257	12.9976	13.0354	12.7114	12.8666	12.8675	12.8081	12.7556	12.8999	12.9492	12.7435	12.9319	12.7088	13.028	13.1394	12.7577	12.6963	13.0348	12.9339	12.886	12.9272	12.6482	12.7145
ENSMUSG00000028369	Svep1	5.82696	6.06132	5.74483	5.58985	5.90048	6.03536	6.02325	5.77667	5.90367	5.87453	6.25832	6.00862	5.69007	6.26592	6.13909	5.81794	6.06836	6.34623	6.22826	6.08377	6.40681	5.88445	5.72988	5.71201	5.93361	5.93491	5.9415	5.72077	6.02889	6.20985	5.9545	6.51119	6.22472	6.06721	6.16045	6.33345
ENSMUSG00000028373	Astn2	6.26258	6.32504	6.15403	5.79828	6.50582	6.68095	6.71618	6.30631	6.09656	6.40143	6.29582	6.60236	6.26319	6.65527	6.32938	6.42647	6.59836	6.48824	6.38901	6.21889	6.8194	6.55786	6.27482	6.30498	6.38357	6.42604	6.39743	5.96995	6.28777	6.58817	6.35087	6.7198	6.24601	6.25813	6.54691	6.70798
ENSMUSG00000028378	Ptgr1	7.8436	7.58158	7.68761	7.57801	8.21066	7.69759	7.85209	7.49845	7.47771	7.75972	7.24011	7.50805	7.50959	7.60282	7.97766	7.83245	7.90755	7.6635	7.47165	7.48341	7.98522	7.74883	7.52436	7.84343	7.78557	6.98233	7.79437	7.51477	7.60745	7.26197	7.59907	7.80555	7.58517	7.75871	7.81068	7.67341
ENSMUSG00000028381	Ugcg	8.70903	9.09633	9.21039	10.0968	9.78003	9.49672	8.89822	9.64453	9.91918	9.34319	9.52317	9.10514	9.08451	9.28442	9.04022	8.82898	8.92099	8.91114	9.52843	9.25391	9.275	10.0145	10.0329	9.74428	9.4704	9.74422	9.9738	9.10336	9.35697	9.98273	9.04576	9.11817	9.22823	8.86306	9.26511	8.85581
ENSMUSG00000028382	Ptbp3	10.6498	10.6199	10.519	10.7944	10.8517	10.9513	10.87	11.0252	10.9461	10.5648	10.6928	10.449	10.4676	10.6678	10.6124	10.6733	10.6248	10.516	10.7039	10.6822	10.6165	11.0218	10.8096	10.9674	11.0454	10.949	10.9798	10.6935	10.6153	10.9314	10.605	10.6762	10.7908	10.7601	11.0176	10.4486
ENSMUSG00000028383	Hsdl2	11.1782	11.2461	10.9912	11.2426	11.4902	11.1396	10.7119	10.9614	11.1146	10.9254	11.2839	11.1354	11.4611	11.4479	11.5397	11.4501	11.5939	11.4635	11.4346	11.375	11.2405	11.3415	11.3182	11.318	11.1191	11.3299	11.4047	11.4907	11.5155	11.4856	11.4704	11.5651	11.7049	11.5058	11.8687	11.6327
ENSMUSG00000028385	Snx30	8.24111	8.39484	7.97806	8.6835	8.49149	8.61034	8.26841	8.35719	8.50251	8.08357	8.0814	7.82743	8.05722	8.00823	7.67068	7.97648	8.02107	8.01431	8.17838	8.34645	8.34039	8.83359	8.49634	8.73482	8.25661	8.38316	8.55677	7.81598	8.24641	8.12246	7.85922	7.86228	8.09531	7.86745	8.36593	7.91823
ENSMUSG00000028389	Zfp37	5.34855	5.5604	5.47162	5.15611	5.37332	6.10138	5.71011	5.39486	5.39361	5.40743	5.59695	5.59938	5.16191	5.76794	5.2249	5.36481	5.51004	5.65315	5.42828	5.85624	5.63171	5.26502	5.34076	5.51769	5.466	5.69326	5.722	5.31101	5.40597	5.4424	5.34917	5.22441	5.25961	5.44713	5.90444	5.58692
ENSMUSG00000028391	Wdr31	4.91732	5.11522	5.47162	5.23858	5.74544	5.16098	4.61528	4.61528	5.12831	4.61528	5.09381	5.31775	5.24524	4.61528	5.04793	4.92414	5.13734	5.41489	5.11722	5.07545	5.11127	5.32586	5.51946	5.37389	5.1409	5.24717	5.26454	4.92883	4.61528	4.61528	4.61528	4.61528	5.19253	5.23906	5.28969	5.08878
ENSMUSG00000028392	Bspry	5.6417	5.77949	5.59948	5.23858	5.67566	5.47067	5.50317	5.90566	5.62596	5.87453	5.84921	5.80965	5.60004	5.79789	6.00165	6.06897	5.6834	5.76978	5.64353	5.9298	5.73784	5.26502	5.59543	5.81129	5.41245	5.41085	5.43251	5.83527	5.49663	5.74475	5.60046	6.08506	5.3752	6.19796	6.00467	5.91606
ENSMUSG00000028393	Alad	13.3337	12.9802	13.3978	13.3462	13.243	13.1501	13.2912	13.1723	13.4696	13.35	13.3356	13.4076	13.4707	13.0876	13.265	13.29	13.1215	13.0607	12.9795	12.9337	13.1578	13.1558	13.2061	13.0967	13.1949	12.9505	13.1931	13.2092	13.1911	12.952	13.3707	13.2258	13.1637	13.1448	13.1458	13.1178
ENSMUSG00000028394	Pole3	9.75576	9.62837	9.71878	9.85211	9.72372	9.72126	9.66082	9.86166	9.79743	9.70622	9.83279	9.72019	9.70406	9.68899	9.73892	9.74285	9.71235	9.79807	9.69258	9.58715	9.39076	9.73677	9.6867	9.6899	9.6348	9.76498	9.77519	9.88517	9.67298	10.0146	9.67277	9.72733	9.6507	9.81227	9.6141	9.5723
ENSMUSG00000028397	Kdm4c	7.87073	8.31583	8.30762	8.08834	8.32255	8.45416	8.37123	8.25639	7.9112	8.09369	8.15266	8.13435	7.88507	8.30209	8.1411	8.19371	8.17594	8.21123	8.39632	8.41574	8.3749	8.30421	8.37916	8.41144	8.34247	8.38316	8.40097	8.08279	8.13379	8.3167	8.12451	8.32637	8.21198	8.31278	8.10811	8.31678
ENSMUSG00000028398	Dmac1	9.97577	9.86156	10.1601	10.1406	9.59296	9.60434	10.1445	9.80868	9.78552	9.91183	9.95393	10.1536	10.0608	9.90863	10.0784	10.1676	9.87915	9.84906	10.0693	9.84578	9.71788	9.81666	9.80672	9.64415	9.7606	9.72642	9.63371	10.1398	9.78223	9.75647	10.0431	9.97802	9.88582	10.1218	9.64066	9.97268
ENSMUSG00000028399	Ptprd	11.2264	11.514	11.4148	11.4084	11.4611	11.6054	11.7417	11.8874	11.742	11.6612	11.6513	11.566	11.3831	11.3166	11.456	11.3865	11.532	11.302	11.3614	11.4803	11.4671	11.5983	11.5289	11.5223	11.9489	11.8128	11.7843	11.8626	11.8334	11.5402	11.5089	11.5124	11.7258	11.7503	11.6547	11.3204
ENSMUSG00000028402	Mpdz	9.39781	9.24771	9.37423	9.60099	9.7033	9.77635	9.50509	9.76067	9.31735	8.61906	9.13749	8.75115	8.892	9.15798	9.14034	9.16917	9.3645	9.44266	9.44601	9.56334	9.426	9.69335	9.75175	9.71224	9.56335	9.76815	9.35513	8.59127	9.0396	9.04253	8.85655	9.00105	9.10579	8.93359	9.3521	9.40265
ENSMUSG00000028403	Zdhhc21	8.44341	8.28849	8.56757	8.42409	8.34037	8.31158	8.57366	8.42948	8.19139	8.40089	8.33097	8.42877	8.26776	8.2506	8.35812	8.39189	8.54283	8.51676	8.69064	8.48182	8.28702	8.53914	8.51078	8.50928	8.61395	8.52152	8.42673	8.65111	8.48667	8.65384	8.40454	8.43723	8.41583	8.66158	8.57042	8.60824
ENSMUSG00000028405	Aco1	12.8326	13.186	12.9767	12.8784	13.0886	13.1547	13.2497	13.3212	13.0263	13.2596	13.2959	13.1147	13.2391	13.263	13.2575	13.1288	13.3487	13.1571	13.0425	13.2264	13.169	12.9123	12.9823	13.0873	13.2367	13.2716	13.1405	13.3361	13.4478	13.2057	13.2682	13.3905	13.4011	13.3114	13.3988	13.356
ENSMUSG00000028407	Smim27	8.08829	7.99298	8.36961	7.97195	7.90921	7.71004	8.13074	7.91508	7.94247	8.17693	7.82584	8.07699	8.01109	7.97149	8.06475	8.18248	8.02712	7.88426	7.80835	7.877	7.78052	7.99417	7.85669	7.77904	7.94337	8.02118	8.04339	8.16751	7.848	7.66253	8.01336	7.78367	7.66629	7.97381	7.53024	7.75384
ENSMUSG00000028409	Smu1	10.7087	10.7021	10.7723	10.76	10.5561	10.8152	10.6111	10.6738	10.7554	10.5952	10.519	10.6254	10.4785	10.4805	10.54	10.57	10.6886	10.7043	10.612	10.725	10.7302	10.6382	10.772	10.5752	10.5948	10.6545	10.598	10.5787	10.3544	10.5656	10.5237	10.6193	10.5208	10.5629	10.6244	10.6534
ENSMUSG00000028410	Dnaja1	13.0248	12.5757	12.5665	12.4949	12.2978	12.655	13.0963	12.8359	12.9685	13.6064	13.8508	13.8444	13.7523	13.1051	13.1844	12.5251	12.636	12.8229	12.9423	12.8655	12.195	12.5712	12.4331	12.5259	12.7404	12.947	12.7463	13.735	13.9427	13.6817	13.4106	12.9788	13.0623	12.2768	12.3657	12.8109
ENSMUSG00000028411	Aptx	8.54313	8.5331	8.78422	8.7553	8.59519	8.75412	8.69427	8.74099	8.53142	8.40899	8.58837	8.53295	8.66114	8.64841	8.37762	8.72098	8.50881	8.66194	8.56639	8.71062	8.58458	8.87469	8.82556	8.61189	8.8106	8.66482	8.63611	8.61293	8.49048	8.49367	8.60276	8.42324	8.43678	8.73615	8.78851	8.46993
ENSMUSG00000028412	Slc44a1	10.2698	11.0551	10.8723	10.1181	10.3766	10.5499	10.3259	10.2658	9.87973	10.1434	10.2533	10.0843	10.3092	10.4094	10.7509	10.8173	11.0847	10.6995	10.4411	10.819	11.0479	10.1568	10.3975	10.3484	10.3907	10.0254	10.0334	10.239	10.2193	9.9157	10.4708	10.5171	10.8495	10.8775	11.0189	10.9298
ENSMUSG00000028413	B4galt1	10.5692	10.4329	10.8236	11.0024	10.3841	10.2647	10.6006	11.0295	11.3789	11.3408	10.8912	10.7745	11.1662	11.3459	11.026	10.5021	11.3852	10.6148	11.3471	10.5178	10.5884	10.9791	11.0647	10.3734	10.3144	10.7049	10.5943	11.0331	10.932	11.3681	10.8925	10.844	10.6479	10.6398	11.1666	10.5631
ENSMUSG00000028414	Fktn	8.40702	8.63411	8.52156	8.48176	8.60258	8.53612	8.47425	8.56793	8.19657	8.34705	8.59518	8.05554	8.28444	8.54559	8.52475	8.38212	8.7055	8.49476	8.65161	8.59295	8.74785	8.28081	8.54275	8.57097	8.26698	8.53278	8.48916	8.40504	8.40023	8.46926	8.53267	8.35613	8.48585	8.10751	8.6772	8.77012
ENSMUSG00000028416	Bag1	11.7909	11.8631	11.8612	11.9105	11.875	11.6822	11.8947	11.579	11.8032	11.7081	11.7804	11.8086	11.857	11.6872	11.8761	11.9013	11.6596	11.7425	11.6788	11.715	11.6909	11.8877	11.7884	11.6421	11.9186	11.6112	11.7995	11.8413	11.6846	11.6903	11.7977	11.7182	11.8237	11.8043	11.7522	11.7242
ENSMUSG00000028419	Chmp5	10.645	10.6208	10.5956	10.6286	10.5637	10.7857	10.7119	10.5841	10.5785	10.4533	10.6289	10.6993	10.6524	10.585	10.6548	10.6603	10.6297	10.6409	10.6357	10.7106	10.5411	10.6868	10.6851	10.544	10.7508	10.6908	10.6083	10.6525	10.653	10.639	10.7268	10.5937	10.5904	10.6698	10.5642	10.6494
ENSMUSG00000028420	Tmem38b	10.7481	11.0024	11.0709	11.1725	11.2264	11.161	11.1913	11.0259	11.2866	10.8106	10.911	10.9396	10.8398	10.7345	11.0183	10.9258	10.9396	10.9267	11.0393	10.9149	11.0703	11.1267	11.0949	11.0627	11.3366	10.9971	11.2168	11.0307	11.0587	11.0067	10.9519	10.9161	11.1887	10.9294	10.9127	11.0294
ENSMUSG00000028423	Nfx1	10.5064	10.4215	10.519	11.0355	11.0376	11.1265	10.7423	10.8843	11.0485	10.6084	10.6412	10.3189	10.3893	10.3888	10.289	10.2949	10.419	10.3563	10.5	10.4285	10.4644	11.0728	10.8525	10.9901	11.0424	11.0879	10.9073	10.3588	10.5175	10.4981	10.329	10.4784	10.2201	10.3925	10.3456	10.3577
ENSMUSG00000028426	Rad23b	12.4516	12.644	12.4959	12.402	12.5504	12.4946	12.2264	12.3925	12.1255	12.1641	12.3524	12.1664	12.2604	12.4685	12.533	12.5054	12.7822	12.5855	12.5607	12.6741	12.5282	12.4154	12.4563	12.4523	12.3015	12.4295	12.2542	12.4093	12.2947	12.287	12.4452	12.568	12.4786	12.5537	12.4901	12.7218
ENSMUSG00000028427	Aqp7	5.34855	4.90488	5.25765	5.15611	5.81041	5.38255	5.46302	5.12915	5.0349	4.89842	4.61528	4.90442	4.93213	4.61528	5.04793	4.92414	5.21702	5.04658	5.0258	5.20771	5.11127	5.12025	5.34076	4.90484	4.61528	5.01683	5.722	5.23875	5.17784	5.0515	5.04202	4.92154	5.11602	5.29755	5.09431	4.61528
ENSMUSG00000028430	Nol6	10.0422	10.0242	10.0243	9.88795	9.95567	9.97776	10.0059	10.1746	9.79912	10.3066	10.4087	10.1498	10.1097	10.3056	9.94488	9.8133	10.207	10.1277	10.0572	10.2542	9.95337	9.8908	9.96006	9.93897	9.58206	10.1593	9.62451	10.0945	10.3143	10.347	9.97347	10.1833	9.81269	10.0374	10.0023	10.1725
ENSMUSG00000028431	Ikbkap	8.56804	8.4697	8.68695	8.63778	8.4835	8.76891	8.70338	8.67574	8.76482	8.88858	9.00338	8.76107	8.5826	8.74434	8.61368	8.65366	8.77504	8.73873	8.76232	8.83803	8.67719	8.36333	8.58088	8.54431	8.39539	8.60921	8.48099	8.59562	8.92075	8.97925	8.57431	8.79986	8.42005	8.70097	8.34985	8.71307
ENSMUSG00000028433	Ubap2	9.8397	9.70409	9.77685	9.88972	9.93686	9.88735	10.0693	10.0345	9.96363	10.0472	10.175	9.8831	9.8835	10.0907	9.87831	9.70042	9.98924	9.7415	9.80488	9.92634	9.73119	9.83595	9.93627	10.0361	9.91288	10.0227	9.90857	10.0478	9.99206	10.246	9.89212	9.97326	9.65961	9.9693	9.76203	9.84189
ENSMUSG00000028434	Epb41l4b	11.6215	11.6109	11.5794	11.9377	11.4647	12.0422	11.6775	12.021	11.812	11.6236	11.8161	11.6389	11.6181	11.7295	11.4792	11.6169	11.4641	11.5851	11.6237	11.5781	11.5198	11.9276	11.9603	11.8938	11.445	11.9726	11.7491	11.7739	11.6672	11.5493	11.602	11.6899	11.3908	11.7256	11.339	11.619
ENSMUSG00000028436	Dcaf12	10.3303	10.2595	10.1762	10.3795	10.5466	10.3988	10.2484	10.3105	10.4422	10.1141	10.2735	10.0817	10.0768	10.1207	10.059	10.2177	10.1435	10.1475	10.2741	10.2413	9.97311	10.4434	10.1819	10.4064	10.4462	10.5709	10.5483	10.1487	10.1138	10.3303	10.0796	10.107	10.0518	10.223	10.2016	10.1411
ENSMUSG00000028437	Ubap1	10.6614	10.6136	10.435	10.7099	11.0719	10.7922	10.7721	10.7695	11.0067	10.6793	10.6656	10.3389	10.6819	10.4675	10.4996	10.4897	10.7442	10.6097	10.8121	10.5673	10.5354	10.8308	10.7802	10.7356	10.879	10.8673	10.9849	10.7676	10.664	10.7944	10.5899	10.6254	10.6841	10.6903	10.5362	10.604
ENSMUSG00000028438	Kif24	5.6417	6.01068	5.84068	5.54152	5.81041	5.94058	5.64646	6.38795	5.73982	5.84592	5.55978	5.84057	6.18623	6.16617	5.73589	5.81794	5.92514	5.76978	5.56408	5.90586	6.05066	5.48133	5.6981	5.90141	5.56311	6.03718	6.04865	5.4354	5.45267	5.6069	5.92429	5.77238	5.87434	5.97059	5.56074	5.91606
ENSMUSG00000028439	Fam219a	7.11359	7.35104	7.4346	6.9859	7.73038	7.42201	7.49735	7.31677	7.03446	7.17295	7.44614	7.33866	7.19982	7.26846	7.20061	7.49078	7.6877	7.4013	7.63545	7.57019	7.5019	7.55772	7.4952	7.48709	7.4602	7.39011	7.34377	6.98644	7.50446	7.14059	7.46186	7.28573	7.5071	7.51961	7.66112	7.48996
ENSMUSG00000028443	Nudt2	9.16525	9.00168	9.08715	9.36948	8.99366	9.08939	9.08141	9.11342	8.79234	8.60151	8.64526	8.55214	8.7112	8.784	8.87903	8.93277	8.83453	8.83628	8.94643	9.01251	9.21223	9.12827	9.18133	9.04261	9.07159	8.97065	9.03182	9.05679	8.67568	8.51768	8.8733	8.90063	8.8588	8.82199	8.80919	8.87783
ENSMUSG00000028444	Cntfr	6.77206	6.8343	7.08193	6.34177	7.02755	7.00708	7.49735	7.27738	7.33255	7.78504	7.65872	8.06631	7.28121	7.74716	7.46475	7.18231	7.19559	7.42986	7.04865	6.87877	6.9559	7.26992	7.1544	6.78041	7.38491	7.37322	7.47498	7.46729	7.56424	7.36002	7.58264	7.60356	7.55446	7.32817	7.16924	7.48996
ENSMUSG00000028445	Enho	11.331	10.9506	11.1204	10.9735	10.5833	10.904	9.72017	10.5134	10.9786	10.4736	9.77267	9.83238	10.7402	10.2534	10.4807	10.7918	10.7139	11.3095	10.9224	10.8002	11.1811	10.9462	10.666	11.1139	9.73668	10.2299	10.3671	9.65684	9.8324	10.0652	10.5746	10.4083	10.2153	10.7248	10.459	10.5096
ENSMUSG00000028447	Dctn3	10.1184	9.92915	10.0188	10.1945	10.0967	9.98662	10.0278	9.89381	9.96966	10.1886	9.96838	10.1448	10.0957	9.90035	10.1535	10.2218	10.1057	10.2094	10.0326	9.93749	9.95194	10.1922	10.0783	9.90208	10.1105	9.92111	10.1457	10.2637	9.93754	9.9269	10.1931	10.0836	10.1282	10.0789	9.92345	10.0167
ENSMUSG00000028452	Vcp	13.0696	13.2369	13.1647	13.2155	13.4254	13.293	13.021	13.1692	12.9564	13.0985	13.1403	12.9238	13.1361	13.0927	13.065	13.1252	13.289	13.0293	13.1994	13.3364	13.1148	13.0574	13.2089	13.2067	12.9382	13.1669	12.9939	13.0409	13.0271	13.263	13.1117	13.1696	13.0129	13.2223	13.1167	13.1032
ENSMUSG00000028453	Fancg	7.46898	7.19966	7.15601	7.25858	7.30356	7.36763	7.15322	7.27738	7.04631	7.31189	7.14818	7.23579	7.66348	7.68339	7.65463	7.49078	7.57588	7.20522	7.21797	7.48341	7.50978	6.91768	7.17314	7.19935	7.19876	6.92446	7.16779	7.19005	7.28124	7.43885	7.38782	7.2962	7.45806	7.37857	7.34511	7.42302
ENSMUSG00000028454	Pigo	9.64539	9.67112	9.71369	9.65816	9.80738	9.59443	9.46293	9.57682	9.62868	9.39085	9.46132	9.41006	9.52253	9.5316	9.40697	9.53906	9.67272	9.56132	9.67328	9.51452	9.63883	9.63026	9.64653	9.78376	9.43423	9.61997	9.61524	9.44921	9.37761	9.73368	9.31447	9.48075	9.45389	9.60699	9.66188	9.59071
ENSMUSG00000028455	Stoml2	10.9983	10.8356	10.8423	10.9414	10.8101	10.6679	10.6647	10.5672	10.6524	10.5729	10.4335	10.5438	10.6882	10.6555	10.749	10.9048	10.8013	10.794	10.8056	10.7547	10.7678	10.8033	10.7839	10.6818	10.7211	10.5736	10.7597	10.6545	10.5147	10.4716	10.7277	10.5644	10.4922	10.796	10.5607	10.782
ENSMUSG00000028456	Unc13b	7.57245	7.47109	7.4346	7.07876	7.56428	7.19924	7.09751	7.26735	7.27392	7.33807	7.37546	7.52391	7.65488	7.67685	7.30828	7.58863	7.76244	7.32212	6.61207	7.49712	7.48599	6.86637	6.64352	7.16901	7.20979	6.95948	7.64746	7.01364	7.35122	7.12462	7.56601	7.98853	7.58517	7.3703	7.44844	7.31199
ENSMUSG00000028457	Atp8b5	6.56087	6.26452	6.36142	6.3643	6.84564	6.33274	6.56906	6.40753	6.04487	6.21055	5.92911	6.24128	6.26319	5.85516	6.11293	6.14984	6.28724	6.27986	6.3508	5.83048	5.94755	6.23719	5.92714	6.34432	6.10428	5.98727	6.07386	5.93789	6.09937	6.12436	5.72116	6.00062	5.93193	6.01998	6.18103	6.12319
ENSMUSG00000028458	Tesk1	8.52204	8.77176	8.45375	8.87827	8.7661	8.63641	8.64157	8.74806	8.67153	8.90296	9.13283	8.81285	8.63111	8.80194	8.63406	8.60835	8.74981	8.42666	8.88663	8.74213	8.70113	8.90246	8.65423	9.02622	8.61395	8.88847	8.48508	8.72455	8.85742	8.96625	8.62671	8.56151	8.80192	8.64484	8.92464	8.61481
ENSMUSG00000028459	Cd72	7.04216	6.76693	6.7642	6.5503	6.60352	6.07981	6.84826	6.55387	6.32472	6.68434	6.58949	6.5381	6.62532	7.14902	7.04657	6.27305	6.61545	6.82311	6.8679	6.40391	6.79299	6.54115	6.49649	6.58907	6.6274	6.40846	6.53987	6.27195	6.30694	6.34949	6.59718	6.92705	6.52686	6.8876	6.67569	6.2235
ENSMUSG00000028461	Ccdc107	11.1249	10.9835	11.1464	11.2196	11.1092	10.6937	11.3494	10.8471	11.2457	11.0943	10.8605	11.2017	11.1869	10.8833	11.2996	11.3117	10.8529	10.9734	11.0536	10.8947	10.991	11.2534	11.1103	10.9054	11.4523	10.8412	11.1587	11.3017	10.9691	10.672	11.2138	11.1481	11.1752	11.1273	10.8344	10.9649
ENSMUSG00000028463	Car9	5.13654	4.90488	4.61528	5.05772	5.47209	5.42793	5.67884	5.03558	5.33709	5.24443	4.8924	5.11443	5.06249	4.89382	5.3592	5.05124	5.13734	4.92082	4.61528	5.07545	5.18708	5.32586	4.61528	4.90484	4.91986	5.3064	4.90759	5.15626	4.61528	5.22989	4.91758	5.35862	5.11602	5.5322	5.007	5.16123
ENSMUSG00000028464	Tpm2	7.18144	6.89839	7.12475	6.6066	6.9931	6.4808	6.83679	6.34782	6.40491	6.80528	6.61822	6.73609	6.6796	6.77501	7.08371	6.79802	7.1397	7.015	6.70307	7.1675	7.1732	6.99112	6.61545	6.95923	7.45101	6.39063	7.08165	6.49181	6.8521	6.53895	7.42534	7.0821	6.69875	7.31095	7.31169	6.96604
ENSMUSG00000028465	Tln1	11.6838	11.6136	11.3616	11.3829	11.3632	11.5199	11.4463	11.6141	11.4135	11.7352	11.7266	11.5575	11.652	11.6329	11.4628	11.3884	11.5818	11.5783	11.4501	11.7586	11.6437	11.3347	11.3239	11.4593	11.3608	11.6095	11.3929	11.3869	11.6713	11.4822	11.6518	11.4331	11.4904	11.4353	11.6346	11.5972
ENSMUSG00000028466	Creb3	10.5496	10.3867	10.4006	10.5197	10.3756	10.3739	10.4948	10.4554	10.658	10.618	10.519	10.676	10.5737	10.3799	10.475	10.4225	10.224	10.4752	10.4769	10.3721	10.2866	10.4908	10.4366	10.4253	10.3657	10.3488	10.366	10.6367	10.5442	10.6321	10.4686	10.4398	10.3912	10.3197	10.0087	10.2979
ENSMUSG00000028467	Gba2	8.38848	8.37332	8.38256	8.48176	8.30903	8.74218	8.45998	8.68314	8.83266	8.66708	8.41047	8.39937	8.51369	8.40766	8.10638	8.40159	8.2397	8.20038	8.55104	8.32004	8.29154	8.40719	8.64772	8.59715	8.50884	8.68513	8.47278	8.67189	8.62813	8.76571	8.36707	8.32637	8.11108	8.26527	8.30468	8.18564
ENSMUSG00000028468	Rgp1	10.2972	10.1828	10.2471	10.3348	10.1949	10.4204	10.1666	10.5762	10.417	10.4415	10.5385	10.2445	10.2486	10.3619	9.93181	10.1761	10.2903	10.2228	10.3926	10.4726	10.3548	10.2303	10.3652	10.3669	10.2047	10.5627	10.0306	10.2678	10.6153	10.5308	10.143	10.1819	10.0852	10.074	10.1528	10.2248
ENSMUSG00000028469	Npr2	10.5946	9.901	9.81377	10.3783	9.76205	10.1932	10.3032	10.1561	10.1843	10.147	10.1591	9.94517	10.2943	10.1266	9.16291	9.30675	9.49364	9.82291	10.8909	9.97164	10.0601	10.8796	10.3453	10.3451	10.9187	10.7066	10.6232	10.5194	10.7304	9.61673	10.53	10.1271	9.8427	10.4261	10.1119	9.98158
ENSMUSG00000028470	Hint2	11.874	11.7085	11.9904	11.9576	11.7682	11.631	11.8983	11.5556	12.0727	11.9459	11.759	11.9403	12.0098	11.5253	11.8031	11.9638	11.4679	11.6219	11.755	11.474	11.6917	11.9076	11.7859	11.5218	12.0135	11.5868	11.8951	11.9656	11.7568	11.5918	11.8962	11.8802	11.8511	11.8588	11.6506	11.5151
ENSMUSG00000028475	Spaar	5.55543	5.63955	5.55904	5.15611	5.55956	5.33402	5.71011	5.39486	5.39361	5.68872	5.43678	5.55894	5.16191	5.90935	5.3592	5.74411	5.21702	5.51877	5.64353	5.26336	5.73784	5.12025	5.631	5.47273	5.35463	4.61528	5.48069	5.05784	5.68678	5.32322	5.75809	5.41674	5.31996	5.5322	5.82231	5.80901
ENSMUSG00000028476	Reck	6.9796	8.15347	7.59334	7.23593	8.26304	7.92248	8.09876	8.03044	7.2022	7.57574	7.78438	7.94316	8.27334	7.83771	8.28767	7.98298	8.16503	8.00809	7.2572	7.84544	8.02936	7.83544	7.60154	7.45424	8.60989	7.74407	8.17622	7.82349	8.16279	7.39342	8.39526	8.02617	8.71215	7.48948	8.09367	8.55108
ENSMUSG00000028478	Clta	11.5377	11.5017	11.6841	11.9205	11.7682	11.754	11.7303	11.6644	11.9383	11.5388	11.704	11.7142	11.6257	11.5422	11.5647	11.6267	11.5848	11.5106	11.603	11.5718	11.6577	11.9634	11.7564	11.6913	11.7887	11.6348	11.7727	11.5207	11.6414	11.6416	11.6105	11.429	11.5666	11.4455	11.4811	11.4877
ENSMUSG00000028479	Gne	11.8464	11.8107	11.7723	12.4134	12.4827	12.5193	12.6436	12.7595	12.9069	12.4325	12.3897	12.2828	11.8953	11.9886	11.8385	11.9069	11.7324	11.5866	11.7831	11.8124	11.6879	12.3685	12.0624	12.4318	12.7792	12.7407	12.8696	12.4937	12.4807	12.395	11.8698	12.0342	12.1973	11.9973	11.792	11.652
ENSMUSG00000028480	Glipr2	6.2398	6.62069	6.48783	6.08902	6.30381	5.75029	5.74035	5.81053	5.33709	5.78609	5.55978	5.87055	5.9176	6.24664	6.62115	6.40571	6.63231	6.59823	6.33124	6.5507	6.94406	6.21536	6.15669	6.24341	5.80213	5.82149	5.78987	5.54177	5.61571	5.54505	5.9545	6.13797	6.08797	5.99557	6.67569	6.64145
ENSMUSG00000028483	Snapc3	8.03546	7.7925	7.93166	7.63908	7.80336	7.71004	7.67659	7.75444	7.96699	8.01597	8.07652	8.24729	8.28996	8.10826	7.85018	7.97648	7.84031	7.98924	8.07983	7.948	7.92218	7.97674	7.83951	7.91701	7.65641	7.84464	7.79437	8.01249	7.90653	8.12639	8.16883	8.04462	8.07936	7.99522	7.8283	7.77176
ENSMUSG00000028484	Psip1	9.5675	9.55417	9.42494	9.53694	9.10692	9.6513	9.31473	9.74842	9.65323	9.48931	9.49621	9.47566	9.47031	9.58428	9.37351	9.46264	9.67272	9.71899	9.46042	9.58084	9.57564	9.38584	9.53126	9.73759	9.35662	9.50503	9.4951	9.69379	9.66797	10.0135	9.49179	9.51617	9.5432	9.49595	9.4511	9.41773
ENSMUSG00000028494	Plin2	13.8006	13.9042	13.6637	14.1399	13.9	13.3532	12.8508	12.8623	12.4478	12.9324	13.0195	12.856	13.4682	13.3391	13.8107	13.844	13.8205	13.9831	13.9465	13.6807	13.6536	13.8514	13.9266	13.6631	13.3259	13.0961	13.139	13.2126	13.0393	12.2018	13.3339	13.5914	13.5159	13.4345	13.3887	13.8655
ENSMUSG00000028495	Rps6	13.3342	13.3316	13.511	13.5306	13.4308	13.4713	13.4679	13.429	13.7348	13.5181	13.4363	13.6504	13.6023	13.4394	13.3653	13.5809	13.2805	13.3692	13.2727	13.3426	13.3216	13.479	13.4149	13.4116	13.4535	13.4166	13.5181	13.4465	13.4408	13.4843	13.5724	13.4083	13.5096	13.3576	13.2951	13.4714
ENSMUSG00000028496	Mllt3	7.06639	7.2391	7.07101	7.12908	6.98141	7.05774	6.94726	7.10738	7.17027	7.16316	7.19492	7.13504	7.49999	7.44956	7.50125	6.91553	7.2805	7.12527	7.53634	7.46259	7.1116	7.16935	7.00489	7.11688	7.34566	7.14235	7.33456	7.20181	7.25405	7.47665	7.27906	7.3373	7.4746	7.19344	7.08204	7.15464
ENSMUSG00000028497	Hacd4	6.62963	6.28504	6.73628	6.14421	6.3812	6.62691	6.71618	6.17221	5.90367	6.30981	6.43505	6.34209	6.56861	7.09015	6.37252	6.3631	6.33076	6.59823	6.64313	6.27228	6.62216	6.39864	6.38218	6.24341	6.7875	6.61955	6.58935	6.1446	6.4502	6.17642	6.35087	5.94041	6.34704	6.35205	6.81737	6.41794
ENSMUSG00000028514	Usp24	11.1415	11.2999	11.154	11.2836	11.291	11.4635	11.2518	11.4292	11.289	11.2325	11.3141	11.0606	11.1943	11.2708	11.106	11.1305	11.2912	11.2035	11.2428	11.3357	11.1412	11.3074	11.2357	11.3485	11.2489	11.4121	11.253	11.3488	11.4248	11.273	11.2177	11.2871	11.3347	11.3002	11.2642	11.4032
ENSMUSG00000028517	Plpp3	11.862	12.0128	11.7043	12.1395	11.978	12.6294	11.9936	12.3908	11.9271	11.611	12.1499	11.84	11.5437	11.7221	11.6329	11.9408	11.7107	11.9263	11.597	12.2256	12.1446	12.4176	12.3421	12.6322	12.1492	12.401	11.9812	11.9752	12.0524	11.4646	11.6338	11.7333	11.9074	11.8476	12.2595	11.8675
ENSMUSG00000028518	Prkaa2	10.463	10.6969	10.6919	10.6402	10.7191	11.1201	11.0027	11.3619	11.0499	11.1869	11.1968	10.9712	10.6212	11.1556	10.6716	10.9031	10.9555	10.5419	11.0971	10.8858	10.5728	10.944	10.7993	10.9009	11.1077	11.2925	11.0625	11.1283	11.0491	11.4359	11.0849	11.2048	10.917	11.2614	10.7637	10.9776
ENSMUSG00000028519	Dab1	5.28584	4.90488	5.02355	5.23858	5.51702	5.51116	5.08425	4.913	5.66553	5.17889	5.39093	5.02351	5.06249	5.39481	5.29561	5.14822	5.51004	5.2935	5.11722	4.99154	5.55312	4.61528	5.16614	5.11515	4.61528	5.24717	5.02797	5.15626	5.17784	5.0515	5.45976	5.41674	5.19253	4.61528	5.48085	5.22478
ENSMUSG00000028521	Slc35d1	12.0354	12.0183	12.1504	12.3221	12.5118	12.3819	12.1849	12.3817	12.4761	12.1476	12.164	12.1069	12.1859	12.0138	12.038	11.9572	12.0753	12.1474	12.2562	12.0804	11.9844	12.4609	12.3411	12.1543	12.2358	12.3425	12.469	12.3607	12.259	12.694	12.0248	11.9722	11.967	11.9631	11.8954	11.9711
ENSMUSG00000028522	Mier1	9.96023	9.94084	9.68798	9.9838	10.0203	10.1778	10.0362	10.0729	10.0529	9.71438	9.71462	9.737	9.66448	9.92097	9.65589	9.78774	9.90055	9.61717	9.99777	9.87443	9.93479	10.1491	10.0527	10.3363	10.0536	10.0161	10.0251	9.83277	9.69452	9.91457	9.74361	9.83465	9.84738	9.89504	10.0892	9.71492
ENSMUSG00000028524	Sgip1	5.40593	5.63955	5.42392	5.31082	5.42437	5.62175	5.32754	5.33826	5.20665	5.30341	5.43678	5.19071	5.38385	5.1698	5.5689	5.66399	5.55683	5.46859	5.56408	5.44742	5.4188	5.48133	5.79039	5.71201	5.69046	5.24717	5.32534	5.4904	5.45267	5.86495	5.13698	5.22441	5.56187	5.40073	5.34265	5.3829
ENSMUSG00000028525	Pde4b	8.91375	9.74302	9.46991	9.24776	9.45322	9.76461	9.36902	9.42221	8.52732	9.38062	8.85544	8.378	8.74763	8.75972	9.1087	8.97227	9.26388	9.21481	8.7218	9.69331	9.81798	9.4032	8.86538	9.48754	8.71565	10.0503	9.29138	8.71658	8.84857	9.59722	9.0663	8.49182	9.12908	9.22421	9.04649	8.94191
ENSMUSG00000028527	Ak4	10.9574	11.1169	10.9202	11.551	11.9151	11.8785	12.3837	11.8592	12.3642	12.0198	12.1562	11.9824	11.8649	11.532	11.422	11.3896	11.4003	11.0528	11.0938	11.0159	11.1567	11.9627	11.3142	11.741	12.6939	12.3262	12.3566	12.0311	12.41	12.2779	11.699	11.6347	11.8355	11.197	11.183	11.4566
ENSMUSG00000028528	Dnajc6	5.04165	4.61528	5.02355	5.05772	5.11476	5.2245	5.32754	5.20761	5.0349	5.30341	5.00659	4.61528	5.16191	5.09624	5.14419	4.61528	4.91778	5.14254	4.61528	4.88171	5.11127	5.02828	5.16614	5.42498	5.56311	4.89967	5.26454	5.15626	5.17784	5.0515	4.61528	4.92154	5.4742	5.09995	5.007	4.88947
ENSMUSG00000028530	Jak1	11.2862	11.4247	11.211	11.1394	11.2605	11.5411	11.3203	11.63	11.2642	11.512	11.5623	11.324	11.4022	11.594	11.3002	11.3639	11.4871	11.5215	11.3778	11.6005	11.4611	11.2329	11.3846	11.514	11.3119	11.6015	11.2702	11.3968	11.5372	11.6334	11.3279	11.4769	11.3682	11.4402	11.4971	11.5501
ENSMUSG00000028532	Cachd1	6.56087	6.24363	6.13109	6.00071	6.3998	6.40077	6.02325	5.87493	6.28252	6.12452	6.29582	6.43507	6.42541	6.42668	6.49347	6.3631	6.26487	6.25689	6.06671	6.40391	6.25263	5.82296	6.02484	6.2643	5.93361	5.98727	6.43461	5.83527	6.07637	6.10646	6.39212	6.30599	6.36626	6.36998	6.78023	6.33345
ENSMUSG00000028536	2610528J11Rik	8.72756	8.78157	8.59744	8.89601	8.76281	8.64285	8.38641	8.44699	8.09478	8.05277	7.96996	8.10335	8.4995	8.33541	8.3532	8.57018	8.5045	8.43593	8.76232	8.52533	9.07522	8.65268	8.8959	8.65167	8.58529	8.36645	8.28364	7.98603	8.09417	7.43245	8.33346	8.33636	8.61636	8.66158	8.77356	8.25483
ENSMUSG00000028538	St3gal3	11.3797	11.4206	11.2871	11.7789	11.3719	11.4625	11.1197	11.3596	11.1481	11.1633	11.1778	11.0812	11.2232	11.2719	11.4132	11.4402	11.3587	11.3841	11.3702	11.2949	11.2323	11.5427	11.5156	11.4243	11.0765	11.3543	11.2143	11.3488	11.0915	11.3713	11.2249	11.3244	11.2383	11.3401	10.9463	11.2751
ENSMUSG00000028539	Artn	5.21611	5.19161	5.11448	5.05772	4.61528	4.88935	4.88683	4.913	5.20665	5.57964	5.28899	5.31775	5.88313	5.29238	5.14419	4.61528	5.04231	5.41489	4.90605	4.88171	4.61528	5.02828	5.16614	4.90484	4.91986	5.18135	4.90759	5.54177	5.24326	5.11836	4.91758	5.14377	4.61528	4.61528	4.89269	4.88947
ENSMUSG00000028540	Dph2	7.78056	7.86873	8.00632	7.95159	7.9152	7.61385	7.61286	7.81684	8.02651	8.37629	8.04189	8.08759	7.96341	8.28939	8.175	7.7119	8.22403	7.89106	8.16832	8.07562	7.56375	7.65653	7.7986	7.93482	7.83549	7.85069	7.7402	8.20233	7.95166	8.22472	8.27899	8.27014	7.78309	8.32125	8.17365	8.13604
ENSMUSG00000028541	B4galt2	5.40593	5.71217	5.63809	5.49016	6.13189	5.75029	5.50317	5.66719	5.49488	5.49825	5.39093	5.37282	5.38385	5.63756	5.80924	5.70492	5.60111	5.51877	5.56408	5.62773	5.83317	5.32586	5.34076	5.51769	5.60767	5.50204	6.16936	5.4354	5.57788	5.6069	5.55621	5.87652	5.74816	5.57157	5.70086	5.16123
ENSMUSG00000028542	Slc6a9	9.57569	9.8935	9.3438	10.2368	10.4902	10.6497	10.2022	10.5712	10.5026	10.1602	10.5394	9.74201	9.60409	9.98633	9.68735	9.5036	9.8608	9.59879	9.67504	9.86278	9.66161	10.2095	10.1942	10.2602	10.1091	10.6867	10.4318	10.191	10.5267	10.4716	9.71234	9.79015	9.62002	9.56147	9.51171	9.56893
ENSMUSG00000028545	Bend5	5.13654	4.90488	5.19077	4.92874	5.42437	5.28167	4.88683	5.20761	5.44595	5.24443	5.09381	5.42384	4.61528	5.56444	5.29561	4.61528	5.28686	5.04658	5.26115	5.07545	5.02092	5.26502	5.16614	4.90484	4.91986	4.89967	5.38097	4.92883	4.89789	4.97191	4.91758	5.22441	5.11602	5.09995	5.28969	5.22478
ENSMUSG00000028549	Itgb3bp	6.95373	6.57336	6.84457	6.5503	6.87139	6.4808	6.72876	6.34782	6.07102	6.43623	6.31413	6.43507	6.26319	6.22704	6.60368	6.94335	6.77487	6.44932	6.61207	6.57809	6.6961	6.82653	6.67099	6.5071	6.90279	6.44337	6.14623	6.58859	6.57851	6.40667	6.39212	6.3499	6.52686	6.8876	6.57668	6.57128
ENSMUSG00000028550	Atg4c	8.97391	9.03483	8.82262	8.81996	8.85224	9.10345	8.89557	9.00854	8.71174	8.99174	9.26015	9.00029	8.96596	9.18098	9.09995	9.08464	9.1882	9.04101	9.02062	9.17437	9.13412	8.87157	8.9498	8.8635	8.76025	9.03	8.78932	9.20648	9.32545	9.17454	8.94479	9.02279	9.1342	9.20155	9.04649	9.22109
ENSMUSG00000028551	Cdkn2c	7.92995	7.65547	7.78251	8.14314	8.27235	8.0302	7.29971	8.12626	8.15991	7.88783	7.54226	7.59311	7.59317	7.75958	7.79285	7.74302	7.64878	7.82869	8.19828	7.70577	8.15907	8.41581	8.08726	7.73894	8.39066	8.02118	8.24067	7.82349	7.95166	7.9648	7.83871	8.07484	8.43262	8.02153	7.98821	7.81847
ENSMUSG00000028552	Eps15	10.1881	10.2371	10.4048	10.4156	10.4682	10.5223	10.2932	10.5512	10.3937	10.371	10.4486	10.3865	10.1793	10.3689	10.191	10.3129	10.2652	10.3514	10.3312	10.3491	10.2209	10.2887	10.2796	10.4683	10.5448	10.5098	10.4106	10.3356	10.2698	10.6059	10.3058	10.4706	10.3456	10.4788	10.2562	10.2556
ENSMUSG00000028553	Angptl3	13.8835	14.3068	14.1125	13.7055	14.1614	14.1319	14.5698	14.3561	14.1039	14.2551	14.263	14.5045	14.3586	14.0094	14.3683	14.3955	14.2137	14.3856	14.2284	14.3337	14.0425	13.955	14.1054	14.0633	14.5713	14.2119	14.2513	14.7561	14.4099	14.4761	14.4388	14.2811	14.7647	14.3205	14.5046	14.5811
ENSMUSG00000028555	Ttc39a	6.52503	6.20071	6.24144	5.87031	6.36232	5.65564	6.30104	6.12381	6.56821	7.07177	7.08989	6.73609	7.04785	7.09015	6.8726	6.68577	6.58104	6.58055	6.37006	6.4347	6.3128	6.19312	6.19742	6.13296	6.27516	6.40846	6.89083	7.21348	7.43398	7.85535	7.30958	7.24303	7.0772	7.02268	6.81737	6.65504
ENSMUSG00000028556	Dock7	8.38848	8.56757	8.75142	8.29591	8.92175	8.88478	8.78566	8.81017	8.48994	8.36383	8.64197	8.45349	8.30092	8.60134	8.5378	8.46312	8.76788	8.54699	8.40916	8.73076	8.83696	8.38981	8.57059	8.69731	8.86265	8.76361	8.51739	8.56038	8.63158	8.80521	8.63066	8.56999	8.78245	8.68141	9.16797	8.91556
ENSMUSG00000028557	Rnf11	11.7276	11.7572	11.7493	11.8391	11.9691	11.8741	11.5967	11.759	11.6433	11.496	11.7948	11.669	11.6531	11.6383	11.7828	11.824	11.6323	11.7072	11.7847	11.8231	11.7212	11.8427	11.7773	11.8083	11.6125	11.7803	11.8875	11.8885	11.8293	12.0221	11.706	11.7053	11.8519	11.7881	11.6849	11.746
ENSMUSG00000028559	Osbpl9	11.7336	11.728	11.6262	11.9967	12.0308	12.0205	11.9593	12.1102	12.0469	11.7097	11.9143	11.7298	11.6568	11.7166	11.6703	11.6916	11.7079	11.6588	11.8384	11.7721	11.7406	12.1089	11.8944	11.9678	12.1412	12.2527	12.1535	12.0255	11.9072	11.6722	11.6338	11.8776	11.826	11.7918	11.7938	11.5582
ENSMUSG00000028560	Usp1	8.94256	9.14268	9.08452	8.8603	9.1998	9.30135	9.10446	9.3637	9.28386	9.01839	9.51782	9.0895	9.17634	9.32421	9.00628	9.03267	9.29655	9.07098	9.22507	9.4502	9.10113	9.15159	9.14716	9.29367	9.14902	9.25463	9.24885	9.21781	9.32969	9.49698	9.25696	9.34943	9.17455	9.25975	9.23491	9.25508
ENSMUSG00000028563	Tm2d1	9.12394	9.21194	9.08977	9.25877	9.41396	9.1784	9.23344	9.22642	9.42878	9.0131	9.20347	9.36749	9.08135	8.98313	9.03717	9.06651	8.78217	8.93416	9.14317	9.07001	9.09598	9.41181	9.35698	9.08806	9.28224	9.20168	9.33042	9.46592	9.07291	9.12084	8.97304	8.94034	9.08742	9.02427	8.76451	9.05486
ENSMUSG00000028565	Nfia	10.7179	10.823	10.8384	10.7821	10.9276	10.8037	10.8477	10.8139	10.9137	10.5059	10.3923	10.4693	10.6683	10.6173	10.6165	10.7442	10.7749	10.8512	10.6978	10.7679	11.082	10.9291	10.7418	10.514	10.825	10.9102	10.7647	10.6336	10.8503	10.4242	10.3767	10.4455	10.6541	10.3187	10.7884	10.7878
ENSMUSG00000028567	Txndc12	9.8865	10.0118	9.7898	10.0706	9.81533	9.965	9.7786	9.88743	9.78893	9.818	9.93533	9.80395	9.94911	9.88923	10.0724	10.0906	9.94241	9.82643	9.71335	9.98125	9.87007	9.99174	10.0329	9.78376	9.71612	9.70343	9.74493	9.86372	9.89669	9.9269	9.85388	9.91477	9.91138	9.91048	9.9608	9.89672
ENSMUSG00000028568	Btf3l4	9.78957	9.88596	9.77033	9.87907	9.70843	9.86692	9.94218	9.81037	9.85064	9.65115	9.76517	9.77005	9.59303	9.63509	9.72004	9.84374	9.73085	9.72465	9.80165	9.80442	9.74274	9.86442	9.77577	9.70025	9.77151	9.73939	9.8841	9.80114	9.81587	9.77891	9.54288	9.73486	9.7407	9.71488	9.56642	9.82927
ENSMUSG00000028572	Hook1	10.4892	10.7527	10.4278	10.6254	10.6064	10.9047	10.8118	10.9253	10.9838	10.8512	11.0994	10.8536	10.9056	10.8993	10.6774	10.6921	10.6188	10.6035	10.547	10.8317	10.4044	10.66	10.7517	10.7572	10.7968	10.9428	10.7257	10.8972	11.1921	11.2261	10.9892	10.7799	10.8999	10.6935	10.4469	10.7841
ENSMUSG00000028573	Fggy	11.2905	11.5115	11.436	11.4894	11.337	11.4846	11.5938	11.6792	11.5664	11.5553	11.49	11.5958	11.35	11.328	11.4191	11.5615	11.4789	11.473	11.4812	11.4317	11.5063	11.498	11.4298	11.4598	11.5574	11.5578	11.5454	11.5484	11.5845	11.3981	11.4715	11.4509	11.6715	11.6611	11.547	11.5054
ENSMUSG00000028576	Ift74	7.3178	7.21952	7.32073	7.2129	7.34907	7.30273	7.42464	7.19502	7.08126	7.13338	7.49133	7.37424	7.22357	7.1199	7.21176	7.47222	7.43605	7.44858	7.34157	7.36859	7.32505	7.19006	7.34766	7.27712	7.35558	7.15237	7.26833	7.31421	7.36817	7.65708	6.96838	7.13006	7.25214	7.52704	7.34511	7.16387
ENSMUSG00000028577	Plaa	10.5976	10.5719	10.4786	10.5469	10.7131	10.728	10.4003	10.6277	10.5476	10.4669	10.8053	10.6245	10.5035	10.4907	10.4705	10.4885	10.5694	10.5236	10.5747	10.7178	10.4783	10.5888	10.5002	10.7127	10.5018	10.6416	10.5218	10.582	10.6589	10.8484	10.553	10.4352	10.3609	10.5963	10.4068	10.5228
ENSMUSG00000028578	Caap1	7.46	7.44622	7.67351	7.61324	7.82263	7.72238	7.62584	7.52376	7.75772	7.66051	7.68477	7.72883	7.57503	7.71564	7.45547	7.50909	7.35072	7.59826	7.62066	7.71746	7.38654	7.47664	7.56699	7.64066	7.67224	7.60012	7.66213	7.61386	7.836	7.83625	7.62336	7.73886	7.59274	7.46645	7.28608	7.46061
ENSMUSG00000028580	Pum1	10.2482	10.5444	10.3783	10.5401	10.7747	10.8716	10.391	10.7103	10.2686	10.2084	10.4335	10.0711	10.056	10.3789	10.2501	10.0756	10.4528	10.174	10.3785	10.5383	10.4424	10.4297	10.7126	10.8844	10.4631	10.7553	10.4181	10.2988	10.3471	10.3107	10.239	10.5549	10.3858	10.326	10.4431	10.3261
ENSMUSG00000028581	Laptm5	9.4895	8.98197	8.89946	9.24776	9.11726	9.11737	9.31671	9.01441	8.79234	8.99174	8.93266	8.86282	8.93824	9.9155	9.16571	9.05736	8.75345	9.2255	9.34089	8.77297	9.4842	9.56621	8.75765	8.82925	9.52517	9.05359	8.9187	8.54242	8.7537	9.05486	8.85655	8.87011	8.96332	9.09487	9.50088	8.93143
ENSMUSG00000028582	Cc2d1b	9.07565	9.02111	9.17377	9.00467	8.96533	8.7271	9.01237	8.77253	8.87832	8.97822	8.84691	8.93466	9.14335	9.32833	9.01562	9.10846	9.17744	9.30327	8.96389	8.9129	9.11898	8.77133	8.92848	8.74488	8.66961	8.68177	8.78932	8.86103	8.82468	9.06911	9.0546	9.01351	8.80836	9.24431	9.2926	9.17742
ENSMUSG00000028583	Pdpn	6.01134	5.90159	5.89979	6.14421	6.47148	6.10138	6.17058	5.66719	5.99062	5.68872	5.87654	5.77773	6.18623	5.44087	6.30721	5.42339	5.86189	5.76978	5.87721	5.85624	5.86299	5.85418	6.02484	5.92976	5.964	5.79101	6.19203	5.90481	5.72032	5.47814	5.82794	6.26041	5.93193	5.49082	6.00467	5.91606
ENSMUSG00000028587	Orc1	5.34855	5.25859	4.90445	4.92874	5.25801	5.2245	4.99875	5.03558	5.39361	5.24443	5.00659	5.11443	5.16191	5.44087	5.29561	5.22952	5.13734	5.46859	4.61528	4.99154	4.90258	5.12025	4.89196	5.11515	5.35463	5.45782	5.26454	5.15626	5.17784	5.6069	5.40659	5.56816	5.11602	5.3511	5.28969	5.08878
ENSMUSG00000028597	Gpx7	6.84492	6.54078	6.87031	6.69525	6.47148	6.16372	6.84826	6.36805	6.96105	6.88011	7.06988	6.96832	6.40352	6.49184	6.45446	6.50618	6.58104	6.0264	6.29112	6.27228	6.77959	6.69918	6.82457	6.4552	6.50205	6.2973	6.95343	6.93033	6.86438	6.63555	6.59718	6.76705	6.60788	6.42223	6.5913	6.24255
ENSMUSG00000028599	Tnfrsf1b	9.50029	9.57496	9.55963	9.41444	9.21672	9.95987	10.4142	10.0532	9.80587	10.1116	9.98398	9.96528	9.55251	10.0058	9.54219	9.67276	9.65345	9.58848	9.35858	9.85757	9.40953	9.7706	9.44582	10.0375	9.95176	10.1288	10.0826	9.77457	9.99606	9.77891	9.3674	9.66559	9.63092	9.70526	9.67479	9.53821
ENSMUSG00000028600	Podn	7.92995	7.74604	7.26483	7.48586	7.93889	8.24522	8.16201	8.18499	8.11134	8.10874	7.80822	8.43292	7.38972	7.86664	7.93863	7.68007	7.45431	7.53856	7.59058	7.33066	7.89257	7.62686	7.50255	7.56599	7.93686	7.73098	8.02659	7.75441	7.95166	7.6406	7.63136	8.19521	7.99113	7.42719	7.60065	7.78358
ENSMUSG00000028601	Echdc2	13.1883	12.9254	13.2267	13.3866	12.7409	12.9121	13.2091	13.0685	13.2444	13.325	12.8702	13.0226	12.9573	12.7561	12.9333	13.0165	12.869	12.8408	12.8935	12.6732	12.8161	13.2807	13.0618	12.9354	12.9492	12.7992	13.1392	13.1851	12.7305	12.8344	12.7532	12.7932	12.7332	12.7633	12.3338	12.6038
ENSMUSG00000028603	Scp2	17.2951	17.4094	17.1354	17.342	16.9543	17.2234	17.089	17.2742	16.8567	17.0227	17.148	17.0086	17.0391	17.2144	17.2332	17.1999	17.2432	17.3111	17.3151	17.2992	17.0086	17.2942	17.1682	17.1074	17.0261	17.2153	17.1217	17.3667	17.0742	16.8737	16.9992	17.2403	16.9972	17.2098	16.7294	17.1254
ENSMUSG00000028607	Cpt2	12.3179	12.3514	12.3111	12.3358	12.3876	12.1652	12.1372	12.1071	12.0189	12.2799	12.2642	12.264	12.6679	12.3793	12.5632	12.4777	12.5812	12.6081	12.4216	12.3284	12.3375	12.2417	12.2946	12.099	12.0344	12.3224	12.1656	12.4673	12.5176	12.2148	12.4859	12.6131	12.5097	12.4258	12.5504	12.5916
ENSMUSG00000028608	0610037L13Rik	9.82089	9.7744	9.95554	9.83385	9.73382	9.61908	9.93834	9.7396	9.88771	9.86275	9.60114	9.84484	9.92816	9.58772	9.76127	9.95453	9.73818	9.58226	9.80165	9.63665	9.64588	9.91065	9.84696	9.50734	9.86105	9.70509	9.71402	9.88161	9.59232	9.69618	9.76527	9.59074	9.71189	9.58965	9.52781	9.65892
ENSMUSG00000028609	Magoh	9.28996	9.06457	9.31495	9.17412	9.1121	9.01201	9.08141	8.76558	9.14684	9.02366	9.09257	9.31692	9.06222	8.89121	9.17407	9.22743	8.94975	9.10324	9.08054	9.15111	9.03009	8.95645	8.94184	9.03444	8.88631	8.84404	8.98648	9.19506	9.01344	8.98999	9.16207	9.0442	8.9805	9.01649	9.0315	9.03297
ENSMUSG00000028613	Lrp8	5.13654	5.47286	5.11448	4.61528	4.61528	5.00229	4.99875	5.03558	5.12831	4.61528	4.8924	4.61528	5.06249	5.23431	5.2249	5.30076	5.28686	5.223	4.61528	4.88171	5.4188	4.90781	5.09305	5.11515	5.1409	4.61528	5.26454	5.05784	5.35603	5.11836	4.61528	5.22441	5.25961	5.17406	5.23185	5.16123
ENSMUSG00000028614	Ndc1	8.46126	8.45749	8.66949	8.49115	8.7125	8.75709	8.66661	8.8858	8.45586	8.68385	8.77682	8.50169	8.48996	8.61833	8.47587	8.5221	8.72042	8.62599	8.37466	8.4509	8.53211	8.86217	8.49634	8.79416	8.58115	8.70847	8.50536	8.65111	8.75686	8.84127	8.51138	8.53577	8.47779	8.52551	8.57388	8.44429
ENSMUSG00000028617	Lrrc42	9.49166	9.55227	9.57841	9.7389	9.64384	9.99041	9.43413	9.60234	9.65323	9.12768	9.38302	9.28981	9.21149	9.22148	9.36136	9.4181	9.39731	9.35532	9.51271	9.36645	9.49009	9.60235	9.50274	9.55757	9.51654	9.43697	9.45203	9.22905	9.3062	9.25507	9.27974	9.29946	9.37174	9.27503	9.08572	9.35839
ENSMUSG00000028618	Tmem59	12.7555	12.8636	12.7906	12.9685	12.8438	12.9791	12.9173	12.9349	13.0242	12.8072	12.9615	12.9036	12.9374	12.7956	12.8932	12.8781	12.7207	12.7996	12.8823	12.8226	12.8394	12.9331	12.9845	12.9363	13.0281	12.9384	12.9857	12.9698	12.9554	12.9504	12.9027	12.9052	12.9519	12.8642	12.8514	12.7653
ENSMUSG00000028619	Tceanc2	8.72387	8.95046	8.92908	8.91005	8.73284	8.93546	8.75972	8.78633	8.64911	8.82655	8.85544	8.65155	8.73156	8.79896	8.83045	8.899	8.91776	8.77199	8.88357	8.95015	8.90623	8.73401	8.88211	9.0615	8.73812	8.73792	8.64344	8.7982	8.92637	8.69912	8.88657	8.81062	8.76602	8.78277	8.72152	8.83346
ENSMUSG00000028621	Cyb5rl	8.94573	8.84531	9.04721	8.89954	8.85224	8.8875	8.5934	8.74806	8.54363	8.92286	8.84691	8.91999	8.96253	8.93249	8.8445	9.0233	8.9903	9.1234	8.78872	8.69606	8.80577	8.95056	8.76369	8.92376	8.31275	8.88847	8.57223	8.82069	8.79732	8.576	8.96993	8.97261	8.8557	9.04734	8.93004	8.89142
ENSMUSG00000028622	Mrpl37	10.5814	10.41	10.5993	10.7811	10.502	10.5249	10.4667	10.5299	10.6048	10.4726	10.4326	10.4306	10.5011	10.3689	10.3796	10.5828	10.436	10.338	10.4442	10.4945	10.5373	10.6086	10.5393	10.542	10.5213	10.4974	10.5425	10.6346	10.4722	10.4685	10.4818	10.5095	10.3675	10.5441	10.3952	10.4217
ENSMUSG00000028629	Exo5	7.12513	7.48742	7.31157	7.15356	7.13641	7.07748	6.61089	7.16282	7.22308	6.58173	6.79078	6.73609	6.97911	6.93064	7.16658	7.44392	7.22805	7.43925	7.2764	7.15881	7.41208	6.89227	7.24564	6.88553	7.11892	6.86395	6.87794	7.09207	6.82719	7.30485	6.87459	7.14179	7.29023	7.12572	7.28608	7.05867
ENSMUSG00000028630	Dyrk2	10.8611	11.0705	10.8616	10.9592	11.0857	11.171	10.6561	10.7067	10.4901	10.298	10.5647	10.2747	10.4652	10.5421	10.5346	10.7733	10.8083	10.5725	10.8016	10.966	11.1387	11.0091	11.0277	11.0892	10.7173	10.8085	10.5425	10.7077	10.6707	10.2478	10.4697	10.7817	10.8204	10.739	10.8754	10.7964
ENSMUSG00000028631	Kcnq4	6.03917	5.95755	5.71061	6.06037	5.74544	6.35011	6.1098	5.77667	6.14596	6.0554	5.87654	6.24128	6.26319	6.18682	5.73589	6.04065	6.09487	5.99757	6.01592	6.27228	6.42477	5.97028	6.02484	6.20049	6.05031	5.96141	6.31948	5.72077	6.00434	5.88733	5.98387	6.21298	6.20303	5.97059	6.18103	6.24255
ENSMUSG00000028633	Ctps	8.07672	7.641	7.80204	7.38716	7.69591	7.48894	8.047	7.78945	7.9911	8.39682	8.64197	8.47377	8.14521	8.67463	8.22977	8.10124	8.11487	8.17841	7.89662	8.32764	7.41208	7.40819	7.74418	7.69766	7.39454	7.97769	7.54019	8.33889	8.28645	8.68595	8.42291	8.47837	7.77648	8.38323	7.70641	8.58162
ENSMUSG00000028634	Hivep3	6.61279	6.20071	6.39889	6.08902	6.52264	6.33274	6.04554	6.14827	6.1933	6.21055	6.0727	6.28264	6.2381	6.65527	6.28462	6.14984	6.41333	6.3024	6.27054	6.52269	6.27303	6.17044	6.17724	6.41935	6.29764	5.96141	6.14623	6.00107	6.02889	6.27396	6.14512	6.11183	6.32751	6.01998	6.53176	6.40151
ENSMUSG00000028636	Ppcs	9.93342	9.9668	9.91475	10.0643	9.7637	9.81667	9.94601	9.75017	9.93774	10.0766	10.1137	10.0671	10.1236	9.68578	10.0529	10.0281	9.88412	9.95557	9.93875	9.91886	9.70949	9.97299	9.9757	9.94479	9.96923	9.92963	9.90553	10.0572	10.079	9.8501	10.1208	9.85553	9.87363	9.72762	9.56642	10.0105
ENSMUSG00000028637	Ccdc30	7.87073	7.65547	7.97806	8.19014	7.53326	7.88466	7.59975	7.59704	7.38879	7.43807	7.29244	7.38299	7.66348	7.53919	7.88486	7.69607	7.80545	7.68721	7.77543	7.76331	8.00193	8.00567	7.98188	7.88682	7.81432	7.78896	7.49979	7.64822	7.40966	7.23262	7.3973	7.32714	7.41583	7.61325	7.48622	7.67976
ENSMUSG00000028639	Ybx1	12.7278	12.8194	12.8867	12.8775	12.9136	12.9029	12.8765	12.856	12.9421	12.6661	12.8697	12.9841	12.7736	12.8106	12.9343	12.8842	12.7588	12.8434	12.7461	12.8668	12.8763	12.8536	12.8649	12.823	12.8359	12.7818	12.863	12.8125	12.8294	12.7903	12.7814	12.9046	12.9742	12.7667	12.9047	12.9282
ENSMUSG00000028641	P3h1	9.61395	9.61566	9.47794	9.33091	9.31648	9.15385	8.92956	9.11888	9.27658	9.8759	10.1372	10.1955	9.98506	9.55642	9.63184	9.56294	9.43391	9.56973	9.44394	9.91008	9.48616	8.8368	9.34095	9.3118	8.79282	9.09964	8.85073	9.6672	9.9705	9.80708	10.0178	9.52923	9.68075	9.33456	9.3541	9.59735
ENSMUSG00000028642	Tmem269	5.45906	5.31885	5.25765	5.43517	5.60002	5.54968	4.99875	5.12915	5.66553	5.10414	5.00659	4.90442	5.06249	5.09624	4.92178	5.30076	5.13734	4.61528	5.32164	5.1459	5.73784	5.43312	5.23024	5.31875	5.04524	5.36062	5.56897	5.4354	5.24326	5.22989	5.13698	5.22441	5.4742	4.61528	5.28969	5.22478
ENSMUSG00000028643	Svbp	8.51351	8.19828	8.71785	8.66704	8.39681	8.07397	8.29683	8.06501	8.21711	7.93373	8.04189	8.24256	7.85547	7.80219	8.07078	8.39675	8.06288	7.93773	8.32128	7.99662	8.14912	8.45811	8.26435	8.07513	8.34736	8.21131	8.2647	8.00592	7.79936	7.99948	8.07877	7.98216	7.96818	7.8499	7.9672	7.8469
ENSMUSG00000028645	Slc2a1	9.11554	9.35655	9.03909	8.69572	8.53078	8.83225	8.71242	8.86645	9.03907	8.8205	9.05854	9.23875	9.17634	9.11562	9.33179	9.52808	9.19355	9.1959	9.41886	9.28142	9.4033	8.64172	8.39872	8.43238	8.93573	8.99252	8.97492	9.33686	9.24909	9.24972	8.9885	8.96301	9.2846	8.95816	9.42268	9.35251
ENSMUSG00000028646	Rragc	10.2985	10.3597	10.3147	10.4339	10.505	10.6134	10.6247	10.6903	10.8017	10.4386	10.5305	10.4541	10.4444	10.4759	10.3952	10.3205	10.4683	10.4974	10.4149	10.4903	10.3909	10.6956	10.6186	10.6277	10.684	10.6129	10.7368	10.6112	10.5882	10.6846	10.4103	10.4615	10.5189	10.4005	10.4958	10.6204
ENSMUSG00000028647	Mycbp	9.0843	9.08318	9.16385	9.11479	9.07281	8.91168	9.13389	8.85013	9.06185	9.11786	8.97238	9.25519	9.27655	8.95403	9.12891	9.12022	8.80335	8.93742	9.04817	8.91542	8.90916	9.14386	9.08112	8.89695	9.0267	8.89429	9.11314	9.28396	9.07291	9.22993	9.17292	9.0653	9.20164	9.07505	8.71214	8.99321
ENSMUSG00000028648	Ndufs5	11.8062	11.684	11.8061	11.7471	11.6748	11.3823	11.7303	11.4961	11.5954	11.744	11.4995	11.7035	11.7037	11.3805	11.6683	11.8222	11.4457	11.4881	11.5366	11.4723	11.4072	11.6226	11.5673	11.337	11.741	11.4658	11.7445	11.9183	11.4967	11.2926	11.7907	11.6256	11.7118	11.6963	11.435	11.5654
ENSMUSG00000028649	Macf1	10.9032	10.8434	10.8275	10.5823	10.6839	10.9468	10.9279	10.9058	10.7316	10.8571	10.8199	10.7457	10.9382	10.9	10.7303	10.8877	10.9484	10.8555	10.8454	10.9489	10.8555	10.727	10.6716	10.8707	10.8441	10.9195	11.0612	10.8074	10.95	10.9079	11.0748	10.8707	10.8924	10.926	11.0346	10.8619
ENSMUSG00000028651	Ppie	8.76032	8.69769	9.06865	9.12985	8.98804	8.77772	8.92697	8.66083	9.01301	8.84753	8.82682	8.81602	8.7112	8.61833	8.96831	9.01387	8.82421	8.89111	8.76565	8.65751	8.84925	8.80444	8.83419	8.94426	8.80706	8.76996	8.9367	8.82069	8.73459	8.59868	8.84979	8.93707	8.82748	8.80101	8.77956	8.59166
ENSMUSG00000028653	Trit1	9.02867	9.19493	9.10801	8.99482	9.14024	8.93021	9.04134	9.16972	8.85567	8.96732	8.94602	8.872	8.95908	9.29921	8.99688	9.21377	9.09694	9.04101	9.20808	8.82204	8.92085	9.18712	9.26866	8.91784	9.18213	8.9898	9.00649	9.01192	8.52801	8.66999	8.86997	9.26603	8.9805	9.27503	9.07844	8.87783
ENSMUSG00000028654	Mycl	7.55573	8.00987	7.36565	7.92398	8.45518	7.94364	8.61929	8.51498	8.16521	8.11868	7.94336	7.95481	7.90687	8.45007	8.35812	7.8681	8.1705	7.7182	8.63715	7.95786	8.1086	8.5113	8.14877	8.18314	9.193	8.67839	8.63978	8.59562	8.67902	7.62393	8.2065	8.25967	8.69835	8.67483	8.7493	7.97076
ENSMUSG00000028655	Mfsd2a	9.01065	8.57135	8.1036	10.4897	11.0659	10.1954	12.4273	10.8256	11.2225	11.9693	11.0778	12.1806	10.2301	10.6299	10.3194	9.40374	9.95505	9.08867	8.56639	10.5633	8.62807	10.518	9.65789	10.0618	11.968	11.8937	12.0546	11.9512	11.9495	11.6561	10.1744	9.74981	10.4852	9.76208	10.2786	9.73613
ENSMUSG00000028656	Cap1	11.2284	11.2942	11.0292	11.1491	11.4717	11.3582	11.2508	11.2961	11.2187	11.1209	11.2272	11.1156	11.117	11.4322	11.2491	11.1749	11.3353	11.2598	11.1443	11.2499	11.2676	11.3154	11.2034	11.3491	11.2515	11.368	11.2524	11.1125	11.2948	11.2694	10.9754	11.2922	11.2885	11.2388	11.3829	11.3394
ENSMUSG00000028657	Ppt1	9.66662	9.58804	9.51352	9.70111	9.5033	9.7167	9.74383	9.68184	9.41779	9.53796	9.64598	9.53263	9.39336	9.59458	9.60532	9.43231	9.58189	9.53148	9.64292	9.56014	9.64939	9.81179	9.50633	9.69336	9.69144	9.8316	9.63921	9.51493	9.61683	9.64007	9.45226	9.59489	9.47624	9.73395	9.8096	9.53475
ENSMUSG00000028664	Ephb2	5.04165	5.25859	5.51652	5.37577	5.37332	5.2245	4.99875	4.913	5.12831	5.30341	4.61528	5.25758	4.93213	5.34554	5.47123	5.30076	5.46032	5.3569	5.11722	5.20771	5.73784	5.32586	5.4355	5.2585	5.22112	5.01683	5.02797	5.05784	5.10323	4.61528	4.91758	5.04759	5.31996	5.17406	5.56074	5.22478
ENSMUSG00000028668	Eloa	10.0109	9.97819	10.0338	9.92981	9.95279	9.99041	9.76132	9.85677	9.75095	10.0537	10.2809	10.1155	10.1852	10.1732	9.98972	10.0921	10.183	9.98258	10.1012	10.1862	9.93479	9.89541	10.0416	10.0658	9.71423	10.0658	9.72956	10.1413	10.225	10.1996	10.1471	10.0598	9.98969	10.0827	10.2302	10.2877
ENSMUSG00000028669	Pithd1	10.0642	10.0215	10.0036	10.2172	9.86211	9.9168	9.78717	9.71641	9.76834	9.5213	9.6703	9.50737	9.85603	9.62172	9.88341	9.93803	10.0915	9.96357	10.1616	9.98961	10.0159	10.1784	10.1615	9.97352	9.72737	9.77918	9.74663	9.76688	9.60287	9.47728	9.75628	9.60521	9.72213	9.9436	9.96606	9.92204
ENSMUSG00000028670	Lypla2	11.3084	11.1952	11.4412	11.4353	11.0752	11.0367	11.22	10.9515	11.1508	11.2477	10.9151	11.1772	11.2481	10.9083	11.1595	11.3829	11.139	11.1947	11.1956	11.0882	11.1763	11.2486	11.2216	11.074	11.0159	11.035	11.0659	11.212	10.9257	10.9801	11.1624	11.1593	11.1253	11.1177	10.8628	11.1238
ENSMUSG00000028671	Gale	10.3554	10.8317	10.3653	9.29662	8.80503	9.05846	8.89557	8.61126	8.49833	10.3492	10.2872	10.5099	11.2103	10.6012	11.0921	11.1586	10.8512	10.9406	9.58023	10.6441	10.1245	8.69215	9.67237	9.11672	8.15967	8.27541	8.22115	10.1517	10.2009	9.51937	11.2256	10.8843	10.5354	10.4675	9.93957	11.196
ENSMUSG00000028672	Hmgcl	12.6423	12.8161	12.8699	13.001	13.2119	12.925	12.7612	12.7736	12.9126	12.6462	12.7262	12.678	12.6197	12.7248	12.7617	12.7614	12.7425	12.5995	12.6824	12.7343	12.7635	12.9832	12.9651	12.8934	12.9396	12.7854	12.8694	12.7314	12.8404	12.6329	12.6325	12.6001	12.7514	12.6812	12.8184	12.5964
ENSMUSG00000028673	Fuca1	11.3685	11.4106	11.4257	11.501	11.2686	11.2913	11.5213	11.3182	11.3613	11.4082	11.3319	11.3117	11.3799	11.2422	11.4249	11.422	11.266	11.2797	11.4408	11.1766	11.2772	11.4904	11.3208	11.2244	11.6059	11.317	11.2826	11.4767	11.2486	11.1388	11.2443	11.1753	11.2107	11.3045	11.2416	11.1567
ENSMUSG00000028675	Pnrc2	10.9281	11.0457	10.9143	10.6137	10.611	10.7865	10.4524	10.37	10.2252	10.3669	10.3528	10.4803	10.6913	10.5901	10.8497	10.9952	10.8444	10.9884	10.8563	10.9199	11.0943	10.5308	10.7001	10.772	10.5773	10.4955	10.3814	10.594	10.3345	10.1402	10.735	10.7998	10.8688	10.8326	10.9195	10.9972
ENSMUSG00000028676	Srsf10	10.3613	10.263	10.3479	10.3335	10.2546	10.2278	10.2505	10.2069	10.3982	10.237	10.3427	10.3553	10.3052	10.316	10.4141	10.3632	10.3126	10.3404	10.3872	10.2201	10.2102	10.2243	10.287	10.3691	10.1749	10.1891	10.2148	10.4286	10.2385	10.6491	10.4861	10.406	10.3222	10.4484	10.3706	10.4955
ENSMUSG00000028677	Rnf220	9.78781	9.83987	10.0325	10.0486	9.99258	9.89813	9.7276	9.68919	9.8539	9.72412	9.5285	9.65446	9.59081	9.60991	9.69704	9.9347	9.72348	9.57601	9.80165	9.7674	9.83658	10.0631	9.92289	9.86269	9.86275	9.67839	9.79009	9.71591	9.49748	9.45422	9.68608	9.80633	9.72552	9.72603	9.79786	9.8723
ENSMUSG00000028678	Kif2c	5.82696	5.60089	5.51652	5.72048	5.19109	5.38255	5.61284	5.5424	4.91252	5.40743	5.09381	5.25758	5.16191	5.56444	5.41737	5.52831	5.40712	5.61067	5.19391	4.99154	5.4188	5.02828	5.16614	5.37389	5.29141	4.89967	5.43251	5.23875	5.45267	5.27831	5.2864	5.35862	5.31996	5.29755	5.48085	5.16123
ENSMUSG00000028680	Plk3	10.2405	10.7301	10.1774	11.3142	10.8022	10.3168	11.5408	11.6141	12.5422	12.0297	10.9592	11.1034	11.6578	11.4012	10.3554	9.91123	10.6228	9.88993	11.1193	10.7484	9.81642	11.6704	9.60186	10.5101	10.4941	11.9088	12.3841	10.5521	11.6264	12.1694	10.7871	10.0747	10.2755	9.36343	10.2817	9.73763
ENSMUSG00000028681	Ptch2	6.2398	6.63609	6.34225	6.03095	6.24228	6.43341	6.5971	6.51887	6.38536	6.40143	6.46751	6.5381	6.26319	6.81259	6.67217	6.42647	6.59836	6.3024	6.27054	6.32335	6.3128	6.04966	6.31169	6.28481	5.87	6.23757	6.4707	6.1446	6.144	6.01236	6.54451	6.4129	6.52686	6.56689	6.5913	6.38485
ENSMUSG00000028683	Eif2b3	8.59657	8.24172	8.76463	8.31191	8.46739	8.27047	8.87694	8.69416	8.51497	8.98094	8.92458	9.13593	8.71938	8.70037	8.64214	8.62085	8.53862	8.81162	8.69414	8.45437	8.53211	8.38543	8.35932	8.07513	8.51754	8.47168	8.47689	9.04729	8.76001	8.98785	8.94479	8.79626	8.65259	8.63809	8.18277	8.80214
ENSMUSG00000028684	Urod	11.5779	11.5762	11.6262	11.7679	11.6835	11.5909	11.618	11.6199	11.7968	11.7933	11.6324	11.7294	11.6737	11.5541	11.6917	11.7835	11.5384	11.5435	11.553	11.456	11.5284	11.689	11.6233	11.5809	11.6892	11.5913	11.6887	11.7153	11.6025	11.468	11.7162	11.6507	11.5642	11.6186	11.4944	11.5129
ENSMUSG00000028687	Mutyh	5.6417	5.67659	5.80977	5.67902	6.26315	5.96508	6.02325	5.74158	5.33709	5.57964	5.55978	5.80965	5.88313	5.82694	5.52155	6.09658	5.75884	5.99757	5.84709	6.10409	6.25263	5.97028	5.72988	5.67644	5.87	5.90771	5.68613	4.61528	5.57788	5.77001	5.60046	5.84301	5.78127	6.09008	5.98049	5.96566
ENSMUSG00000028688	Toe1	7.53881	7.691	7.72224	7.70576	7.53326	7.75877	7.5529	7.60495	7.74355	7.68766	7.6912	7.57042	7.54736	7.83185	7.63021	7.62258	7.82647	7.48527	7.59816	7.49712	7.5788	7.58887	7.63525	7.54279	7.53162	7.60732	7.50797	7.56069	7.67664	7.99948	7.61531	7.72361	7.74296	7.77742	7.63456	7.70489
ENSMUSG00000028689	Ccdc163	7.94278	7.77278	7.834	8.07587	7.75736	7.80586	7.93745	7.92139	8.08921	7.85837	7.62546	7.72883	7.68052	7.47251	7.7407	7.88906	7.58417	7.67935	7.89662	7.58307	7.60841	7.82896	7.70669	7.92297	8.03145	7.9996	7.93341	7.61386	7.47357	7.54929	7.78967	7.93013	7.70166	7.71404	7.523	7.64771
ENSMUSG00000028690	Mmachc	9.06987	9.05652	9.20556	8.9343	8.86457	8.96913	9.27263	9.35217	8.97451	9.35786	9.29396	9.33692	9.22875	9.28016	9.28883	9.24364	9.1196	9.37466	9.23468	9.20548	9.25207	9.09391	9.01696	9.08014	9.01755	9.30133	8.89436	9.32643	9.35281	9.2117	9.1401	9.40009	9.22823	9.24209	9.18387	9.38741
ENSMUSG00000028691	Prdx1	14.8633	14.7757	14.781	14.9833	15.0832	14.7575	14.7449	14.7747	14.8325	14.9573	14.8027	14.7441	14.8106	14.7175	14.8046	14.8627	14.6962	14.7876	14.7629	14.7308	14.5527	14.811	14.7037	14.61	14.7458	14.7428	14.9268	14.9278	14.7729	14.8423	14.797	14.816	14.7268	14.7097	14.6521	14.6199
ENSMUSG00000028692	Akr1a1	13.8715	13.7957	13.8671	13.9644	13.9111	13.811	13.7823	13.8133	13.9067	14.0075	13.8341	13.7744	13.9037	13.7493	13.8631	13.8667	13.6634	13.7532	13.7627	13.6689	13.6136	13.7936	13.7742	13.7085	13.7977	13.7479	13.9422	13.9865	13.8286	13.7803	13.8875	13.826	13.7662	13.8188	13.6485	13.6377
ENSMUSG00000028693	Nasp	9.30482	9.22396	9.28323	9.38211	9.3343	9.45534	9.54268	9.42001	9.8604	9.53428	9.2708	9.3868	9.07181	9.48434	9.34911	9.20827	9.23305	9.13196	9.22507	9.27752	9.10113	9.60235	9.52772	9.54805	9.59441	9.73939	9.64103	9.52636	9.24684	9.71699	9.42301	9.32466	9.10057	9.37157	9.15881	9.18846
ENSMUSG00000028696	Ipp	8.48762	8.59382	8.46595	8.43387	8.53465	8.65883	8.34427	8.89219	8.38517	8.48378	8.50399	8.34753	8.52774	8.57374	8.48038	8.58727	8.70174	8.58079	8.55104	8.68431	8.56233	8.37663	8.52152	8.83554	8.577	8.63381	8.3525	8.37489	8.62121	8.4031	8.39526	8.63202	8.28322	8.6313	8.65777	8.60494
ENSMUSG00000028698	Pik3r3	7.25655	6.6513	6.69322	6.03095	6.17732	6.16372	6.61089	6.88648	5.96242	6.27111	6.89813	6.5381	6.79805	6.90786	6.92859	6.73507	6.59836	6.85228	6.93091	7.02126	6.72453	6.23719	6.48079	6.47274	6.13031	6.49393	6.16936	6.95868	6.63807	6.68124	6.95538	6.94068	6.79725	6.80194	6.4034	7.18216
ENSMUSG00000028700	Pomgnt1	9.66086	9.53886	9.57654	9.70111	9.51896	9.45534	9.50682	9.64075	9.74744	9.91041	9.96838	9.9667	9.90332	9.84532	9.5804	9.52366	9.65151	9.56553	9.47671	9.77018	9.4624	9.41609	9.67396	9.4955	9.40415	9.64432	9.45411	9.74358	9.92078	9.97195	9.96413	9.76461	9.68424	9.59314	9.53844	9.61544
ENSMUSG00000028701	Lurap1	5.59965	5.77949	5.59948	5.76017	5.87135	5.47067	5.74035	5.70514	5.93346	5.57964	5.8211	5.84057	5.98331	5.63756	5.69696	5.85287	5.98474	5.41489	5.6807	5.97609	5.86299	5.56967	5.84735	5.63941	5.60767	5.69326	5.82209	5.63584	5.72032	5.77001	5.72116	5.73503	5.64114	5.99557	6.05146	5.16123
ENSMUSG00000028702	Rad54l	5.59965	5.5604	5.63809	5.63556	5.47209	5.2245	5.32754	4.913	5.49488	5.75474	5.47996	5.31775	5.69007	6.16617	5.69696	5.22952	5.34966	5.84027	5.6807	5.59468	5.25354	5.68691	5.51946	5.60075	5.466	5.54392	5.78987	5.59011	5.17784	5.57655	5.64254	5.47056	5.51923	5.40073	5.76352	5.3829
ENSMUSG00000028703	Lrrc41	8.87442	9.21916	8.76134	8.79369	8.97673	9.12428	8.97532	9.20092	8.72251	9.05232	9.30436	8.98346	9.11578	9.25438	9.16291	8.84326	9.50659	9.36984	9.28876	9.50622	9.16391	8.76125	8.9498	9.29138	8.59354	9.2087	8.72861	9.13657	9.31264	9.20065	8.94479	9.20218	8.96332	9.16686	9.19063	9.40455
ENSMUSG00000028706	Nsun4	9.76831	9.6903	9.70346	9.9469	9.67563	9.95213	9.72017	9.81541	9.99203	9.77495	9.95525	9.77331	9.72243	9.72852	9.71623	9.65469	9.80952	9.65719	9.68734	9.71364	9.86856	9.88618	9.81543	9.81426	9.77513	9.92111	9.98103	9.92886	9.76667	10.0083	9.74542	9.61341	9.83644	9.65112	9.61912	9.72101
ENSMUSG00000028708	Mknk1	9.23672	9.35655	9.24609	9.25877	9.48746	9.40519	9.4486	9.45708	9.59203	9.64434	9.68787	9.63665	9.47994	9.50998	9.49185	9.40133	9.48058	9.37466	9.37823	9.30842	9.32638	9.45823	9.30216	9.44507	9.54226	9.70509	9.56607	9.57998	9.68131	9.74891	9.67468	9.62359	9.55661	9.48098	9.43601	9.42522
ENSMUSG00000028709	Mob3c	9.31464	9.11969	9.35909	9.37454	9.08603	9.13116	9.25214	9.43757	9.6902	9.44092	9.18106	9.27837	9.2316	9.18326	9.07636	9.33478	9.30152	9.17674	9.27018	8.96963	8.95536	9.32108	9.11452	8.95585	9.48153	9.35923	9.56607	9.23742	9.13972	9.4727	9.09228	9.20218	9.32323	9.15747	9.29887	9.09062
ENSMUSG00000028710	Atpaf1	8.05918	8.23696	8.31665	8.28514	8.3667	8.38658	8.2643	8.1317	7.9791	8.1481	8.25972	8.12409	8.01109	8.16506	8.33834	8.06495	8.41546	8.25386	8.08519	8.37969	8.52061	7.92918	8.19882	8.19301	8.0436	8.29762	7.95729	8.39506	8.27765	8.23201	8.13572	8.32637	7.92115	8.24314	8.52466	8.14974
ENSMUSG00000028712	Cyp4a31	7.22486	7.72565	7.45131	7.98537	8.26304	6.78268	6.95781	7.52376	8.24236	6.90414	7.5279	7.03751	7.32565	7.41835	6.54978	7.34515	7.86082	6.9496	7.97393	7.79674	7.28863	8.09449	8.26435	8.94717	7.4602	8.02118	7.65481	7.14194	7.78694	9.44333	8.01336	7.57826	7.24244	7.19344	8.74624	6.95534
ENSMUSG00000028713	Cyp4b1	8.7531	9.34559	8.97807	8.37419	8.79539	9.21122	8.99026	8.93306	8.6936	8.71028	9.17427	9.16855	8.56908	9.3589	8.96189	9.18045	8.99949	9.08867	8.73544	9.18064	9.22406	8.76462	9.13559	9.01519	9.07747	9.16366	9.01498	8.56038	8.76943	8.95532	9.0779	8.74482	9.11619	9.43316	9.55424	9.49443
ENSMUSG00000028715	Cyp4a14	10.0319	11.124	11.8069	11.5148	13.1651	10.1589	12.3622	10.124	12.9002	10.275	11.7556	10.539	9.81476	11.2241	10.7903	10.0497	12.9156	10.8903	12.2327	11.9071	11.4666	12.0298	12.6831	12.3866	12.574	12.6134	12.3252	11.6258	12.6818	12.2931	10.8892	11.1095	11.6426	10.5324	14.6267	11.4993
ENSMUSG00000028716	Pdzk1ip1	7.38599	8.63411	8.29398	7.79256	7.41038	8.07875	8.01305	7.51537	7.01043	7.37221	7.49133	7.22604	7.12596	7.1962	7.93863	8.50421	8.35925	7.77085	7.55985	7.95294	7.91631	7.65653	7.75645	7.83078	7.94985	7.09109	7.80759	7.9454	7.34266	6.85922	8.00114	8.05071	7.65188	8.26966	8.0394	7.78358
ENSMUSG00000028717	Tal1	6.54308	6.45544	6.30294	6.29541	6.48877	6.33274	6.62454	6.62109	6.60178	6.36561	6.48342	6.61793	6.46803	6.65527	6.54978	6.50618	6.75979	6.56262	6.46201	6.3399	6.35129	6.30032	6.38218	6.20049	6.10428	6.33551	6.07386	6.60709	6.34438	6.42055	6.6964	6.11183	6.65412	6.59689	6.96721	6.52723
ENSMUSG00000028718	Stil	5.13654	5.47286	5.74483	5.72048	5.19109	4.88935	5.21897	5.12915	5.49488	5.68872	5.28899	5.51643	5.60004	5.52535	5.52155	5.74411	5.75884	5.3569	5.60472	5.20771	5.46621	5.12025	5.34076	5.47273	5.466	5.41085	5.26454	5.37598	5.24326	5.77001	5.40659	5.22441	5.42636	5.01162	5.28969	5.33435
ENSMUSG00000028719	Cmpk1	11.6031	11.7385	11.6085	11.7387	11.6691	11.6189	11.6977	11.6875	11.6531	11.5333	11.6427	11.6496	11.6924	11.5949	11.744	11.6812	11.6839	11.6991	11.6141	11.6994	11.6309	11.7145	11.6829	11.6182	11.7963	11.593	11.7214	11.877	11.7481	11.6668	11.6943	11.6846	11.7439	11.7382	11.6101	11.7272
ENSMUSG00000028729	Ebna1bp2	9.9571	9.86156	10.1538	9.98215	9.98696	9.6401	9.91379	9.86166	9.98163	9.96478	10.0983	10.3312	10.0085	9.95335	10.0363	9.97246	9.83025	10.0873	9.90455	9.91636	9.73285	9.90153	9.76831	9.73759	9.79665	9.7634	9.80971	10.0791	9.90097	10.2926	10.1931	10.0432	9.87973	10.0539	9.76655	10.0302
ENSMUSG00000028737	Aldh4a1	12.9261	13.0759	13.1774	13.1774	13.205	13.1591	13.3051	13.1664	13.2686	13.1407	13.1491	13.1173	12.961	12.8376	13.0234	13.0823	13.02	12.9057	12.9333	12.9334	13.1252	13.175	13.0538	13.0357	13.2628	13.1351	13.1455	13.1829	13.1225	13.2224	12.9635	12.91	13.0668	13.0533	13.2438	13.0045
ENSMUSG00000028738	Tas1r2	5.04165	5.11522	5.11448	5.05772	5.02378	5.16098	5.50317	5.27639	5.49488	5.10414	5.3419	5.19071	5.31823	4.89382	5.14419	5.14822	4.91778	5.14254	4.90605	4.61528	4.61528	4.90781	5.09305	4.61528	4.61528	5.10629	4.61528	4.92883	5.01432	5.11836	5.04202	5.22441	4.61528	5.3511	5.23185	5.28198
ENSMUSG00000028741	Mrto4	9.84986	9.47995	9.8106	9.67673	9.62044	9.48246	9.83062	9.55285	9.79403	10.0211	9.86264	10.0047	10.0831	9.80891	9.84034	9.75232	9.57781	9.66506	9.64473	9.56174	9.45238	9.53111	9.63508	9.48555	9.70288	9.52014	9.7983	10.0222	9.73185	9.9157	9.98582	9.92961	9.64534	9.63769	9.46045	9.85856
ENSMUSG00000028743	Akr7a5	12.6411	12.5632	12.7201	12.741	12.6795	12.5763	12.6945	12.4845	12.7193	12.5518	12.5661	12.5765	12.6679	12.3708	12.6172	12.6238	12.4229	12.4384	12.4638	12.2954	12.5131	12.7081	12.6675	12.4243	12.5329	12.3083	12.5712	12.561	12.3956	12.3408	12.4396	12.4279	12.4916	12.4268	12.3292	12.3157
ENSMUSG00000028744	Pqlc2	9.78605	9.50381	9.63513	9.71115	9.49144	9.61745	9.08605	9.10794	9.34544	9.48167	9.34725	9.24817	9.22875	9.14867	9.24455	9.45105	9.23564	9.36984	9.45426	9.35355	9.59398	9.47269	9.74415	9.62616	9.12934	9.22955	9.43948	9.21498	9.1005	8.93989	9.30463	9.33214	9.20408	9.06504	9.19288	9.23819
ENSMUSG00000028745	Capzb	11.8247	11.8036	11.8001	11.8133	11.9345	11.6475	11.8392	11.7223	11.7345	11.7392	11.7461	11.774	11.8087	11.7492	11.9349	11.8303	11.6811	11.8666	11.6911	11.6936	11.7651	11.7769	11.7002	11.5948	11.8487	11.6657	11.7031	11.9026	11.652	11.6317	11.7546	11.8266	11.7876	11.7558	11.696	11.7464
ENSMUSG00000028755	Cda	8.92983	9.08845	8.80355	8.642	7.99079	7.96449	6.99923	7.26735	8.07802	8.84157	8.64853	8.58605	9.26265	9.04965	9.47166	9.10254	9.02673	9.10614	9.21295	9.00072	8.82145	8.59325	9.05678	8.39873	7.51411	7.4637	8.02659	9.16025	8.65888	8.50573	9.28975	9.14389	9.17703	9.01909	9.32778	8.96779
ENSMUSG00000028756	Pink1	12.6328	12.8348	12.811	12.9003	12.784	12.9441	12.9061	12.8532	12.9953	12.7942	12.8641	12.712	12.7502	12.6803	12.6502	12.838	12.7174	12.5744	12.7444	12.7277	12.7239	12.9787	12.9426	12.8047	12.8574	12.8791	12.9178	12.8845	12.9044	12.8223	12.7789	12.6542	12.7579	12.7904	12.7167	12.5521
ENSMUSG00000028757	Ddost	11.862	12.1603	12.0532	11.7903	11.5875	11.6645	11.7432	11.7205	11.6456	11.8829	11.9284	11.9279	12.2135	12.0281	11.9459	12.1133	11.85	11.9647	11.7662	12.0576	11.95	11.565	11.9182	11.7377	11.7303	11.499	11.4745	11.7585	11.7418	11.7584	12.0885	12.0018	11.8608	12.0818	11.709	12.1287
ENSMUSG00000028759	Hp1bp3	11.6979	11.8546	11.8317	11.7955	11.8788	12.0343	11.7354	11.9139	11.934	11.6637	11.8237	11.672	11.6541	11.6743	11.5626	11.7194	11.7384	11.7289	11.7892	11.9639	11.8696	11.9045	11.8957	12.0258	11.9158	12.0723	11.8354	11.7376	11.8446	11.8533	11.7199	11.6904	11.7127	11.7616	11.8816	11.7456
ENSMUSG00000028760	Eif4g3	11.3614	11.1712	11.0455	11.1268	10.9602	11.0034	10.8518	10.9454	10.658	10.9683	10.9657	10.7874	11.018	11.0616	10.793	11.0788	11.1596	10.9962	11.1689	11.1849	10.9503	10.7893	10.861	11.0214	10.769	11.0198	10.9834	11.008	10.8152	10.6713	10.9574	11.2794	10.8916	11.054	10.8501	11.0097
ENSMUSG00000028763	Hspg2	9.53639	9.9481	10.0964	9.43155	10.1913	10.19	9.70819	9.69285	9.52403	9.69966	9.91241	9.80873	9.55251	10.0032	9.58876	9.81511	10.0771	9.7927	9.62477	10.1344	10.3266	9.63944	9.99245	9.89158	9.59236	9.70839	9.62081	9.07871	9.65112	9.50896	9.98889	9.7311	9.75904	9.86653	10.4059	10.0701
ENSMUSG00000028766	Alpl	8.84079	9.08845	8.91434	8.89601	9.28475	8.99953	9.78859	9.66144	9.82594	10.2415	10.2295	10.4337	10.684	9.79259	9.97546	9.71212	9.46519	10.1795	9.0427	9.29305	9.21461	9.09391	9.18806	9.10376	9.78772	9.51071	10.1119	10.3929	10.6589	9.91344	10.0968	10.2092	10.1934	9.49409	9.49725	9.8405
ENSMUSG00000028771	Ptpn12	9.42978	9.55987	9.19829	9.37707	9.76862	9.90348	9.46115	9.7218	9.74393	9.2155	9.54963	9.45954	9.15844	9.19008	9.1573	9.28863	9.12241	9.0916	9.45426	9.50622	9.28632	9.65401	9.80817	9.84102	9.57377	9.80409	9.57757	9.41519	9.51061	9.71311	9.35316	9.40482	9.43534	9.112	9.63241	9.41773
ENSMUSG00000028772	Zcchc17	9.33166	9.15278	9.27864	8.98159	8.91287	8.71798	9.02209	8.85668	8.79914	9.04715	9.09736	9.28753	9.30122	9.13696	9.1087	9.21102	9.09122	9.20403	9.23468	9.15537	8.94966	8.96818	8.7209	8.84492	8.92598	8.87969	8.70078	9.22063	9.10298	9.07517	9.4116	9.03812	8.8955	9.1385	8.83245	9.08118
ENSMUSG00000028776	Tinagl1	9.44327	9.62112	9.46386	8.63355	9.17033	9.46625	9.32065	9.14853	9.11725	9.20857	9.5196	9.67554	9.33348	9.66474	9.48291	9.57794	9.70862	9.68456	9.02617	9.53588	9.59033	8.98848	9.3885	9.20185	9.31991	9.47043	9.40977	8.6385	9.30188	9.24435	9.58816	9.18577	9.36522	9.59488	9.92345	9.84608
ENSMUSG00000028779	Pef1	10.6036	10.4257	10.3643	10.5071	10.455	10.2448	10.2245	10.3022	10.2189	10.3813	10.307	10.2124	10.2723	10.2803	10.3844	10.5099	10.4281	10.3792	10.3622	10.4072	10.4604	10.4052	10.4488	10.3004	10.3231	10.256	10.3616	10.3421	10.3111	10.2585	10.3266	10.316	10.4498	10.5233	10.4497	10.1978
ENSMUSG00000028780	Sema3c	6.0663	6.52418	6.63349	6.22227	6.95774	6.58483	6.78987	6.09881	6.72786	6.65585	6.43505	6.26214	6.60669	6.28489	6.88682	6.06897	6.17083	6.10858	6.46201	6.20054	6.40681	6.65379	6.3297	6.58907	6.38357	6.33551	7.02488	6.66101	6.02889	5.86495	6.30815	6.7198	6.36626	5.71315	6.53176	6.24255
ENSMUSG00000028785	Hpca	5.21611	5.31885	5.3729	5.31082	5.19109	5.33402	5.61284	5.20761	5.27532	5.17889	5.23121	5.59938	4.61528	5.00858	4.92178	4.92414	5.21702	5.223	4.90605	5.1459	5.02092	5.02828	5.09305	5.2585	5.51603	4.89967	5.48069	4.92883	5.45267	5.4424	4.61528	5.47056	5.4742	4.89598	5.16759	5.08878
ENSMUSG00000028788	Ptp4a2	12.163	12.1033	12.037	12.2468	12.2071	12.3222	12.0958	12.2242	12.1608	11.9696	12.1835	11.9793	12.0759	12.0397	12.0459	12.132	12.131	12.1151	12.1132	12.195	12.1552	12.4111	12.191	12.2024	12.1915	12.2484	12.2109	12.177	12.1916	12.0811	12.0139	12.0527	12.1069	12.1663	12.1396	12.0547
ENSMUSG00000028789	Azin2	6.21656	6.38265	6.57082	7.07876	7.39314	7.31924	6.89317	7.19502	7.29375	6.51915	6.34993	6.48766	6.62532	6.35787	6.65539	6.22533	6.35193	6.18513	5.90647	5.80404	6.7104	6.94261	6.78784	7.08462	7.19876	6.85151	7.09272	6.19723	6.80179	6.66997	6.26385	6.37126	6.52686	5.83585	5.98049	6.29793
ENSMUSG00000028790	Khdrbs1	10.0801	10.0256	10.253	10.2144	10.1765	10.2063	10.2171	10.2962	10.2062	9.9175	10.2262	10.2839	10.064	10.0439	10.1048	9.8908	10.0829	10.3018	10.1952	10.2038	10.1545	10.1375	10.1117	10.0883	10.1304	10.2458	10.0053	9.94427	10.2576	10.3201	9.94211	10.1791	9.93209	10.0999	10.0113	10.1613
ENSMUSG00000028792	Ak2	13.0603	13.0994	13.1338	13.6026	13.6852	13.5434	13.8363	13.8361	13.9721	13.6739	13.6825	13.7791	13.5574	13.2364	13.5194	13.3892	13.0861	12.9996	12.8424	13.0157	12.9551	13.673	13.2819	13.2813	14.2436	13.7467	13.9759	13.8156	13.6251	13.6346	13.522	13.4532	13.4917	13.21	12.8955	13.0675
ENSMUSG00000028793	Rnf19b	9.85827	9.88444	9.86667	10.4862	10.4921	10.592	10.3721	10.5186	10.6411	9.93716	10.2119	9.84794	9.92111	9.96796	9.81387	9.83664	9.74183	9.58434	10.122	9.69623	9.92468	10.8211	10.3849	10.4703	10.7726	10.5192	10.6046	10.0991	10.104	10.3849	9.86562	9.80095	9.89187	9.86653	9.89341	9.57061
ENSMUSG00000028795	Ccdc28b	7.75161	7.62638	7.89582	7.45698	7.30356	7.41437	7.57987	7.74733	7.85969	8.01063	7.80822	7.84634	7.99085	7.77188	7.8074	7.9368	7.82647	7.80728	7.74853	7.75199	7.65877	7.61935	7.47293	7.47895	7.46933	7.64976	7.79437	7.86773	7.79936	7.94269	7.87273	7.71592	7.88481	7.79589	7.63456	7.66062
ENSMUSG00000028796	Phc2	10.1747	10.1238	10.2163	10.2547	10.1986	10.0854	9.9345	9.75017	9.98014	10.119	10.0172	9.98933	10.0894	10.1112	10.2723	10.2313	10.3418	10.1447	10.1778	10.2962	10.1911	10.1759	10.2499	10.2391	10.0699	10.0134	9.90553	10.162	10.0146	10.1101	10.0267	10.1442	10.2044	10.1797	10.2626	10.2076
ENSMUSG00000028797	Tmem234	11.1193	11.1137	11.0509	11.3142	11.0081	11.0993	11.1543	11.1581	11.2475	11.0949	11.1272	11.2322	11.0675	10.9893	11.1283	11.0811	10.9827	11.0407	11.1036	10.9149	10.9778	11.2841	11.1238	11.0806	11.0544	11.171	11.2435	11.1425	11.102	11.0636	10.9908	11.0021	11.0475	10.9842	10.8458	10.9488
ENSMUSG00000028798	Eif3i	11.3808	11.3582	11.4776	11.5222	11.3315	11.4004	11.43	11.3898	11.4736	11.5101	11.4105	11.4531	11.5241	11.3109	11.2938	11.4461	11.3793	11.2791	11.2617	11.2906	11.3103	11.5616	11.4523	11.4055	11.2906	11.3835	11.3155	11.4086	11.4312	11.3664	11.4443	11.3637	11.3573	11.4416	11.2974	11.4332
ENSMUSG00000028799	Zfp362	8.14477	8.32033	8.22853	8.40434	8.28622	8.49394	8.17521	8.2663	7.9791	7.9727	8.10555	8.1496	8.34397	8.0937	8.20265	8.37228	8.14851	8.2486	8.39632	8.21337	8.52445	8.41151	8.57746	8.20768	8.23034	8.30641	8.18632	8.02553	8.01677	7.8695	8.15237	7.93674	8.18245	8.07775	8.30884	8.29233
ENSMUSG00000028800	Hdac1	9.93182	9.79226	9.89691	9.8755	9.79297	9.71518	9.90857	9.7711	9.93312	9.88171	9.86123	9.83551	9.79561	9.9155	9.92523	9.6906	9.97069	9.97311	9.81772	9.97645	9.90132	9.80037	9.96398	9.63338	9.55284	9.92538	9.77186	9.81983	9.79762	10.1296	9.77953	9.74609	9.71702	9.7927	9.76655	9.94173
ENSMUSG00000028803	Nipal3	8.65584	8.78482	8.60848	8.7475	8.67446	8.476	8.37884	8.31962	7.67047	8.20983	8.04189	8.02275	8.48996	8.54559	8.41585	8.77786	8.70174	8.60151	8.46761	8.36869	8.60286	8.40287	8.4707	8.58972	8.43269	8.21131	7.70525	8.50582	8.09919	7.6127	8.11321	8.30108	8.36862	8.82793	8.86102	8.42194
ENSMUSG00000028804	Csmd2	4.91732	5.31885	5.3729	5.31082	5.02378	5.38255	5.21897	5.03558	5.20665	5.10414	5.39093	5.19071	5.24524	5.09624	5.04793	5.30076	5.40712	5.3569	4.90605	4.88171	5.11127	5.43312	5.23024	5.19153	4.91986	5.18135	5.19696	5.31101	5.35603	5.17703	5.13698	5.29508	5.4742	5.49082	4.89269	5.08878
ENSMUSG00000028807	Zbtb8a	7.13658	7.01797	7.02642	6.51131	6.87139	6.65422	6.75355	7.14091	6.63448	7.31189	7.64551	7.49202	7.57503	6.93064	6.90089	6.65182	6.96971	7.11345	7.07101	7.58307	7.1732	6.60673	6.43247	6.80749	6.52074	6.98233	6.81157	7.09207	7.50446	7.13263	7.47085	6.99385	6.78363	6.92267	6.74201	7.13598
ENSMUSG00000028809	Srrm1	10.67	10.7234	10.9061	10.8554	10.8716	11.1514	10.915	11.1124	10.9469	10.8739	10.9885	10.9257	10.766	10.8636	10.7132	10.6613	10.873	10.8495	10.7185	10.9617	10.9367	10.9216	10.914	11.0124	10.7906	11.0455	10.7672	10.8112	10.9657	10.8925	10.712	10.6713	10.6443	10.696	10.9792	10.8488
ENSMUSG00000028811	Yars	10.5255	10.5568	10.6383	10.4651	10.6917	10.5336	10.0374	10.4511	10.3689	10.4581	10.5988	10.3823	10.3333	10.4971	10.4035	10.4296	10.5245	10.5777	10.5737	10.7307	10.4604	10.4371	10.5842	10.6222	10.0889	10.419	10.1393	10.4139	10.4654	10.7281	10.601	10.6732	10.2767	10.6432	10.2594	10.5891
ENSMUSG00000028820	Sfpq	10.7589	10.5105	10.7013	10.7972	10.6291	10.6687	11.0306	10.8875	11.1725	11.2947	11.4517	11.4171	11.0643	11.1168	11.0283	10.7097	11.0803	10.7373	11.0584	10.9477	10.4674	10.9521	10.8146	11.0048	10.7681	11.0112	10.7639	11.2393	11.3301	11.5651	11.2892	11.1788	11.0304	10.9941	10.7185	11.0682
ENSMUSG00000028821	Syf2	10.4827	10.3211	10.5498	10.6857	10.5954	10.5703	10.5859	10.4575	10.6939	10.2827	10.3497	10.4419	10.3092	10.1112	10.2566	10.5689	10.2435	10.3107	10.3424	10.4144	10.4454	10.6842	10.4911	10.3905	10.6141	10.4965	10.69	10.4298	10.3575	10.4162	10.5141	10.3059	10.3986	10.3754	10.1563	10.1136
ENSMUSG00000028822	Tmem50a	11.1742	11.2856	11.2283	11.3403	11.3632	11.3689	11.7143	11.6357	11.6267	11.6434	11.5031	11.6232	11.4009	11.2252	11.422	11.3021	11.0147	11.1926	11.1833	11.1053	11.1154	11.4612	11.3254	11.3231	11.6385	11.4653	11.6032	11.6039	11.4911	11.3507	11.2967	11.526	11.4969	11.2542	11.0612	10.9047
ENSMUSG00000028825	Rhd	4.61528	5.19161	5.11448	5.05772	4.61528	4.61528	5.54137	5.12915	5.0349	5.01507	5.3419	5.11443	4.93213	5.00858	4.61528	5.30076	4.91778	4.92082	4.61528	5.1459	5.02092	4.61528	5.34076	4.90484	4.91986	5.18135	5.60981	5.23875	5.10323	4.86777	5.21662	4.92154	5.11602	5.29755	4.89269	4.61528
ENSMUSG00000028826	Maco1	10.4463	10.4858	10.3718	10.5525	10.7063	10.8805	11.2163	11.1374	11.1274	11.0672	11.2569	11.056	11.0747	11.0214	10.6686	10.7518	10.6648	10.5631	10.4545	10.5129	10.4793	10.7652	10.4488	10.6483	11.2385	11.1541	10.9314	11.1026	11.21	11.375	10.9282	10.8621	10.8526	10.8946	10.6085	10.8093
ENSMUSG00000028830	AU040320	9.79309	9.91736	9.65827	9.9486	9.87586	9.99166	9.88216	10.0743	9.81427	10.1005	10.2053	9.67903	9.99181	10.0858	9.64592	9.87874	9.96601	10.0153	10.0034	9.97525	9.85798	9.92874	9.88197	9.91251	9.82311	10.0786	9.71402	9.89754	10.2181	10.1179	9.84373	9.82233	9.92325	9.91744	9.96999	9.98664
ENSMUSG00000028832	Stmn1	8.09977	7.54312	8.05038	8.03779	8.13086	7.46699	7.61936	7.64384	7.77175	7.72742	7.92716	7.78227	7.68897	8.13695	8.20811	8.04023	7.64087	8.01431	7.83414	7.36108	7.61572	7.76929	7.62186	7.71845	7.83549	7.44768	7.9454	8.14382	7.92927	8.38035	7.94479	7.64473	7.74973	7.94659	7.80475	7.4077
ENSMUSG00000028833	Ncdn	9.25978	9.18266	9.22	9.21424	9.23818	9.21985	9.49118	9.6159	9.76661	9.89757	10.1852	9.96099	9.74258	9.62004	9.28883	9.31956	9.36924	9.2855	9.3804	9.56014	9.1931	9.29341	9.3748	9.43683	9.10364	9.59699	9.29138	9.6359	9.84874	10.0146	9.58207	9.30959	9.34769	9.3283	9.15881	9.35251
ENSMUSG00000028836	Slc30a2	4.61528	5.25859	4.61528	5.15611	5.42437	5.08857	5.08425	4.61528	4.61528	5.01507	4.8924	5.02351	5.16191	5.00858	5.3592	5.14822	5.04231	5.2935	4.90605	4.88171	5.11127	5.12025	5.00597	5.2585	4.91986	5.01683	4.90759	5.15626	5.35603	5.32322	4.61528	5.22441	5.3752	4.89598	5.007	5.4283
ENSMUSG00000028837	Psmb2	11.2458	11.1066	11.0702	11.2889	11.2353	10.9616	11.0831	10.9899	10.9733	11.2021	11.0397	11.0739	11.1308	10.9281	11.1348	11.2144	11.0746	11.0861	11.1405	11.0938	11.1956	11.0302	11.115	10.9357	11.1368	11.0051	11.1446	11.2232	10.9334	10.9141	11.0977	11.0253	10.9566	11.0847	10.8228	11.0924
ENSMUSG00000028838	Extl1	9.12394	8.9359	8.15993	9.10872	9.79136	8.8546	8.93214	8.96373	8.26718	8.65693	8.82103	8.28915	8.84049	8.59792	9.12891	8.57875	8.82421	8.94392	8.90181	9.0587	9.2003	8.71323	9.00428	8.67643	9.05976	8.4949	8.81225	9.03132	9.35281	8.77569	8.57841	9.26342	8.86189	8.67812	7.97248	9.25718
ENSMUSG00000028840	Zfp593	5.79269	5.51782	5.89979	5.76017	5.37332	5.38255	5.61284	5.33826	5.77486	5.78609	5.47996	5.47153	5.6462	5.67194	5.90993	5.52831	5.86189	5.56599	5.93492	5.26336	5.59332	5.64955	5.51946	5.90141	5.80213	5.72699	5.56897	5.6793	5.53827	5.6921	5.75809	5.52084	5.4742	5.44713	5.59795	5.65611
ENSMUSG00000028841	Cnksr1	5.04165	5.60089	5.59948	5.58985	5.19109	5.33402	5.46302	5.58605	5.62596	5.4542	5.23121	5.55894	5.31823	5.29238	5.29561	5.47763	5.28686	5.3569	5.0258	5.26336	5.70382	5.48133	5.72988	5.51769	5.76635	5.10629	5.60981	5.4354	5.30214	5.32322	5.13698	5.52084	5.67823	5.40073	5.48085	5.22478
ENSMUSG00000028842	Ago3	8.86106	8.55998	8.80675	8.60359	8.70566	8.64606	9.05324	9.02316	8.9805	9.32197	9.18557	9.18335	9.0971	8.82551	8.60131	8.61669	8.81034	8.75361	8.71837	8.72216	8.63874	8.61209	8.65423	8.84492	9.07453	8.95959	8.9187	9.15731	9.09552	9.2117	9.1234	8.98848	8.88032	8.87171	8.71527	8.73133
ENSMUSG00000028843	Sh3bgrl3	8.215	7.61901	7.55532	7.87431	7.4935	7.92248	8.13525	7.81004	8.29157	8.49523	7.72296	8.16968	8.07654	8.11308	8.04041	7.98298	7.69535	7.83576	7.85946	7.50392	7.5019	8.07825	7.75645	7.8116	8.2409	8.00502	7.92132	7.49597	7.92362	7.62393	7.8109	7.76144	7.86629	7.69445	8.01915	7.34464
ENSMUSG00000028845	Tekt2	5.75717	5.47286	5.84068	5.54152	5.25801	5.38255	6.02325	5.5424	5.77486	5.65384	5.52086	5.84057	6.04519	5.70506	5.97196	5.81794	5.60111	5.69369	5.52136	5.72007	5.51085	5.79072	5.38972	5.67644	5.35463	5.24717	5.99642	5.90481	6.12191	5.32322	6.2178	5.61294	5.90353	6.01998	5.23185	5.65611
ENSMUSG00000028847	Trappc3	10.4216	10.3543	10.5277	10.619	10.4802	10.2438	10.3012	10.2658	10.5314	10.3996	10.3387	10.4368	10.2957	10.1594	10.4246	10.3816	10.2853	10.3551	10.3589	10.2312	10.1753	10.4455	10.4793	10.3969	10.2379	10.2773	10.4455	10.3816	10.051	10.1622	10.3637	10.2465	10.2368	10.2814	9.94757	10.1124
ENSMUSG00000028848	Gpn2	9.09003	8.76188	9.07396	8.96151	8.91583	8.84067	8.69731	8.61126	8.91006	8.80527	8.73429	8.90516	8.79094	8.69077	8.81269	8.76291	8.78927	8.71992	8.95519	8.55793	8.64933	8.84954	8.8904	8.83867	8.82466	8.62332	8.63243	8.90378	8.43227	8.65113	8.75891	8.46478	8.52939	8.8803	8.67398	8.54421
ENSMUSG00000028849	Map7d1	10.9914	10.8348	10.6701	10.8308	10.7501	10.6321	10.4869	10.6162	10.625	11.0421	10.9625	10.8758	11.0571	11.0812	11.0398	10.6572	10.9649	10.9292	11.1645	10.8941	10.7871	10.8146	10.7365	10.6581	10.4302	10.5871	10.436	10.9069	10.8392	10.9208	10.98	10.822	10.851	10.8133	10.6136	10.8736
ENSMUSG00000028850	Gpatch3	8.09404	8.2653	8.24754	8.40931	8.29995	8.34364	7.86849	7.71853	8.10032	8.05277	8.00124	7.74239	7.97032	7.84355	8.12385	8.11313	7.80545	8.02669	8.2799	7.86656	7.99081	7.92312	8.39872	8.17817	8.10282	8.02118	8.03781	7.96586	7.62157	8.23201	7.9255	8.17862	7.99113	8.207	8.02931	7.88576
ENSMUSG00000028851	Nudc	11.2094	11.0883	11.1977	11.2782	11.2477	11.0312	11.0354	11.0054	11.1861	11.3206	11.3289	11.4254	11.3461	11.3026	11.3642	11.4646	11.1873	11.2546	11.0448	11.0036	10.9673	11.1461	11.1789	10.9084	10.992	10.9664	11.1561	11.2323	11.1514	11.2347	11.3733	11.4702	11.2554	11.2652	11.0886	11.1572
ENSMUSG00000028854	Slc9a1	9.01969	9.00168	9.04991	8.84577	9.07281	9.09878	8.84988	8.84684	8.90376	8.98365	9.10214	8.89319	8.99317	9.10363	8.9779	9.14634	9.07682	9.01658	8.94056	9.17855	9.1955	9.05045	8.98635	9.0615	8.80706	9.08191	9.04569	8.91078	8.97599	8.94653	9.06921	9.26603	9.00309	9.0448	9.37996	9.14831
ENSMUSG00000028857	Tmem222	9.56339	9.4393	9.7801	9.58142	9.46742	9.64811	9.69763	9.71281	9.78039	9.63232	9.66869	9.64023	9.75255	9.4278	9.51834	9.51255	9.42712	9.65126	9.35197	9.38649	9.51533	9.6061	9.61191	9.44095	9.74223	9.55908	9.63921	9.63379	9.50687	9.63735	9.75628	9.59696	9.58119	9.64778	9.43031	9.56724
ENSMUSG00000028859	Csf3r	7.32775	6.89839	6.50487	6.5503	6.72311	6.94365	7.10695	6.73082	6.34527	7.14338	6.63235	6.57064	6.90665	7.52464	6.28462	6.65182	6.87588	6.88082	7.18778	6.4498	6.79299	7.15887	6.91779	6.83402	6.83192	6.86395	6.77007	6.76253	6.7759	6.71447	6.80327	6.43319	6.86333	7.00109	7.38577	6.72088
ENSMUSG00000028860	Sytl1	8.26676	8.22258	7.91385	8.21874	7.58709	8.39425	8.7942	8.4162	8.00892	7.96167	8.15728	8.0447	7.99085	7.99783	8.15815	8.24859	8.0089	8.51238	8.38336	8.22562	8.01845	8.43712	8.02295	8.02621	8.65392	8.02652	8.00386	8.39004	8.10418	8.0907	7.98261	8.29084	8.19729	8.18393	8.10811	7.9963
ENSMUSG00000028861	Mrps15	10.2685	10.1018	10.1787	10.3244	10.1148	9.97395	10.2203	9.94533	10.2087	10.1638	9.95657	10.1026	10.1852	9.88364	9.98972	10.1761	10.0538	10.1348	10.0747	9.99317	10.068	10.3187	10.1176	10.0564	9.95973	9.91684	10.2074	10.2867	9.84874	9.93136	10.1878	10.0924	9.98261	10.2015	10.0539	9.926
ENSMUSG00000028862	Map3k6	6.32839	6.36375	6.4172	5.93754	6.28365	6.26061	7.03941	6.68493	6.99825	7.05059	6.8154	6.95643	6.10375	6.81259	6.21414	6.42647	6.68161	6.40912	6.24959	6.21889	6.35129	6.19312	6.25594	6.40102	6.80248	6.5893	6.79788	6.90137	7.13954	6.98964	6.3297	6.63699	6.68404	6.52051	6.64818	6.01305
ENSMUSG00000028863	Meaf6	8.7782	8.35588	8.35218	8.73966	8.58029	8.67464	8.90612	8.74806	8.91006	8.65012	8.45986	8.71077	8.3909	8.41935	8.28767	8.744	8.5045	8.3054	8.4717	8.28537	8.38339	8.62698	8.44083	8.74822	8.76755	8.61981	8.75591	8.54693	8.54641	8.73792	8.58658	8.49182	8.25042	8.56522	8.39756	8.36838
ENSMUSG00000028864	Hgf	6.67888	6.47299	6.61811	6.29541	6.76525	7.06765	6.52579	7.15191	6.69748	6.81805	7.08989	7.01484	6.66176	7.20545	6.92859	7.06183	7.09328	6.85228	7.16729	7.29954	7.13244	6.43584	6.54243	7.00619	6.72582	7.25802	7.08165	6.47152	7.02535	7.02467	6.6964	6.5846	6.91391	7.16483	7.51572	7.008
ENSMUSG00000028868	Wasf2	10.1461	10.3155	10.0964	10.267	10.5456	10.4835	10.2811	10.2805	10.1516	9.96341	10.2196	9.92037	10.0052	10.4392	9.99444	10.1434	10.3739	10.1657	10.3915	10.4001	10.5172	10.3802	10.3025	10.4723	10.4175	10.5116	10.1496	10.0776	10.0978	10.1228	9.95787	10.011	10.0491	10.3018	10.4711	10.345
ENSMUSG00000028869	Gnl2	9.97885	9.75797	10.1848	9.95199	10.1276	10.0568	9.90333	9.97568	10.2808	10.029	10.1054	10.1372	9.7801	10.0019	9.85427	9.83128	9.85744	10.0076	10.0118	10.1494	9.82266	9.90305	10.1187	10.0211	9.81961	10.0067	10.0417	10.0868	9.92499	10.0621	9.77598	9.92303	9.72552	9.9998	9.79933	9.9061
ENSMUSG00000028871	Rspo1	5.82696	6.22237	6.08377	6.6428	6.66471	6.38412	6.24691	6.09881	6.53372	6.43623	6.25832	6.08363	5.95097	6.12371	6.96908	5.81794	6.0412	5.65315	6.6277	6.18189	6.23186	6.30032	5.84735	6.17842	5.9023	6.01251	6.33945	6.1446	5.95351	5.90924	6.11982	6.37126	6.51002	5.83585	6.48517	6.24255
ENSMUSG00000028873	Cdca8	6.54308	6.10973	6.2202	5.93754	6.19938	5.98902	6.51103	5.93549	6.36548	6.47006	6.36744	6.10754	6.2381	6.61275	6.43448	6.29621	6.19507	6.58055	6.53093	5.9298	6.23186	6.19312	6.09272	6.32481	6.38357	6.17462	6.31948	6.47152	6.12191	6.43428	6.04029	6.26041	5.87434	6.19796	6.31575	6.18442
ENSMUSG00000028874	Fgr	7.58897	6.57336	6.60254	7.01309	6.72311	6.4808	7.5529	6.84583	6.72786	7.22085	7.06988	6.9078	7.11325	8.04405	7.04657	6.95704	6.87588	7.12527	7.20798	6.69455	7.26067	7.37265	6.8603	6.68093	7.0341	7.33004	6.79788	6.91593	7.13954	6.83949	7.2159	7.21011	7.22285	6.99017	7.28608	7.13598
ENSMUSG00000028878	Fam76a	8.86441	9.11969	9.00334	9.33351	9.46944	9.61745	9.66856	9.7883	9.82594	8.9001	9.06834	9.00307	8.82921	8.96733	8.89936	8.92943	9.06519	8.77199	8.9435	8.76463	9.05681	9.5212	9.35698	9.38854	9.92595	9.8316	9.77519	8.88967	9.13487	9.33807	8.80507	8.95657	9.02533	9.07005	9.03401	8.97035
ENSMUSG00000028879	Stx12	9.40931	9.34339	9.45168	9.43882	9.54787	9.6497	9.64519	9.50576	9.68471	9.51009	9.66869	9.52684	9.33879	9.4065	9.1573	9.34233	9.23823	9.3058	9.36735	9.47933	9.4219	9.72647	9.4718	9.61708	9.6741	9.73939	9.58708	9.40035	9.55296	9.77023	9.43658	9.11528	9.35867	9.43511	9.36609	9.35251
ENSMUSG00000028882	Ppp1r8	8.65584	8.49779	8.52934	8.65874	8.58029	8.83787	8.73331	8.55589	8.59929	8.58016	8.97499	8.64442	8.63975	8.75666	8.78017	8.87835	8.70925	8.68541	8.6552	8.80858	8.75113	8.63805	8.60799	8.71448	8.46003	8.69184	8.38354	8.6215	8.65888	8.80033	8.71866	8.77077	8.62368	8.79495	8.83534	8.83627
ENSMUSG00000028883	Sema3a	5.21611	5.11522	5.31782	4.92874	5.42437	5.2245	5.27565	5.39486	5.12831	5.17889	5.09381	5.37282	5.06249	5.00858	5.04793	4.92414	5.13734	4.92082	5.19391	5.40578	5.66849	5.38154	5.00597	5.31875	5.22112	5.24717	5.11987	5.15626	4.61528	5.57655	5.34917	5.22441	5.31996	5.23906	5.23185	5.33435
ENSMUSG00000028884	Rpa2	7.90394	7.94693	7.98943	7.78488	7.99644	7.98503	7.97827	8.05358	8.12772	7.9945	7.98046	7.69437	8.30638	8.23302	8.11222	8.15399	8.12617	8.00183	7.8213	8.16327	7.72096	7.98257	7.92339	7.69766	8.21969	7.89235	7.90913	7.9454	7.85396	8.20262	8.39526	8.02617	7.87867	8.27839	7.80475	7.86368
ENSMUSG00000028885	Smpdl3b	5.04165	5.60089	5.47162	5.79828	5.51702	5.62175	5.67884	5.81053	5.27532	5.87453	5.73158	5.19071	5.6462	5.85516	5.84394	5.74411	5.55683	5.61067	5.75078	5.56029	5.94755	5.32586	5.4355	5.42498	6.25224	5.82149	6.02285	5.59011	6.02889	5.57655	5.60046	6.05763	5.67823	5.49082	6.11812	5.83686
ENSMUSG00000028886	Eya3	9.40702	9.32565	9.30596	9.27511	9.58182	9.50556	9.425	9.5788	9.21951	9.39898	9.67671	9.24111	9.28757	9.48434	9.20159	9.25702	9.39035	9.16567	9.4104	9.48272	9.31094	9.4331	9.50094	9.56703	9.29742	9.47625	9.30297	9.27856	9.35072	9.63051	9.39083	9.37377	9.20408	9.41948	9.52781	9.39314
ENSMUSG00000028889	Yrdc	9.11554	8.92709	9.13873	9.32307	8.95095	9.10112	9.425	9.05768	9.61721	9.3305	9.34926	9.60403	9.01655	8.98313	9.00002	8.86792	8.85157	8.86053	9.42307	9.29498	8.73134	9.28874	9.25161	9.18227	9.09497	9.20402	9.32588	9.25127	9.08802	9.54579	9.38618	8.83892	8.88945	9.02427	8.79148	8.96008
ENSMUSG00000028890	Mtf1	8.94256	8.82015	8.88744	8.95137	8.75951	9.0941	9.1693	9.11069	8.94111	9.24962	9.58588	9.21733	9.32816	9.37095	9.16011	8.75159	9.15568	9.13196	9.04543	9.10565	8.81833	8.94166	9.18358	9.45529	8.99287	9.36552	8.809	9.25127	9.29322	9.33302	9.24415	9.19946	8.8588	9.29229	9.19736	9.372
ENSMUSG00000028893	Sesn2	8.32648	8.6086	8.15993	8.5818	9.10951	8.66201	8.67281	8.71597	8.20688	8.17216	8.70313	8.30737	7.93542	7.73464	7.83606	8.36733	7.79837	7.91791	8.05819	8.67543	8.4415	8.32266	8.20329	8.65524	8.63007	8.63381	8.57223	8.17338	8.73459	8.08264	8.1851	8.46478	8.65616	8.51079	8.22311	7.77176
ENSMUSG00000028894	Inpp5b	10.0743	10.2975	9.95698	9.93496	10.1251	10.412	9.87415	10.3365	10.2464	10.147	10.3736	10.2747	10.3373	10.2803	10.2127	10.1662	10.1559	10.279	9.93286	10.5768	10.2431	10.2604	10.3543	10.4284	10.002	10.3146	9.97814	10.3343	10.4431	10.3545	10.2156	10.1833	10.3815	9.99322	10.2891	10.401
ENSMUSG00000028896	Rcc1	8.37911	8.3293	8.29398	8.0696	8.19604	8.07875	8.21408	8.20576	8.3203	8.30856	8.10555	8.26604	8.12681	8.28086	8.28767	8.28054	8.16503	8.16729	8.43869	8.11133	8.08267	8.2618	8.19882	8.3816	8.06758	8.0993	8.11401	8.49185	8.36745	8.46926	8.25352	8.08081	8.2022	8.35051	8.10331	8.33685
ENSMUSG00000028898	Trnau1ap	9.40472	9.05383	9.39346	9.41689	9.22151	9.10578	9.39542	9.188	9.51993	9.31769	9.18557	9.27145	9.07818	9.01933	9.16011	9.16634	8.95291	8.8742	9.27485	8.98167	9.2027	9.57581	9.29177	9.26371	9.40181	9.29035	9.22222	9.22344	9.13487	9.1594	8.99157	9.07425	9.12394	9.02685	8.86667	8.81646
ENSMUSG00000028899	Taf12	9.47206	9.13251	9.16882	9.35161	9.21431	9.0293	9.21662	9.14318	9.26436	9.39288	9.52139	9.61316	9.52718	9.27376	9.3293	9.17482	9.29904	9.43347	9.32747	9.25192	9.12657	9.25566	9.24301	9.27068	9.27714	9.20168	9.147	9.41026	9.47084	9.3431	9.54914	9.44903	9.41866	9.28153	9.17253	9.43637
ENSMUSG00000028901	Gmeb1	8.27183	8.22739	8.23807	7.8598	8.3045	7.9541	7.78449	7.84371	8.11682	7.75972	7.89419	7.83376	8.0956	8.1697	8.19166	8.39675	8.25521	8.2591	8.09054	8.11573	8.03478	7.50146	8.19882	8.0427	7.9691	7.7699	7.80759	7.80843	7.80554	7.8648	8.26376	8.23851	8.02486	8.4809	8.36593	8.43688
ENSMUSG00000028902	Sf3a3	9.55514	9.42062	9.36343	9.34904	9.37791	9.32752	9.29884	9.23146	9.2935	9.73057	9.73475	9.58558	9.55707	9.51542	9.7009	9.36474	9.47839	9.69805	9.30939	9.79491	9.45037	9.29108	9.3846	9.53074	9.22248	9.50503	9.22222	9.60606	9.54568	9.52233	9.60228	9.43521	9.35209	9.33664	9.40342	9.68252
ENSMUSG00000028906	Epb41	11.5102	11.5502	11.5205	11.6128	11.8807	11.8245	12.0028	12.1997	11.9988	11.88	12.0374	11.8311	11.7596	11.7051	11.5642	11.3596	11.6533	11.5694	11.6011	11.6191	11.4957	11.5432	11.5294	11.5994	11.886	12.1217	11.763	11.8099	11.9912	12.0523	11.6576	11.5782	11.5775	11.5717	11.7109	11.6291
ENSMUSG00000028907	Utp11	9.77366	9.63918	9.87125	9.73103	9.58926	9.47348	9.4522	9.43757	9.67183	9.81345	9.8905	9.93501	9.84303	9.68578	9.77414	9.68072	9.59407	9.82291	9.72533	9.84578	9.62641	9.48497	9.52949	9.48155	9.4704	9.47819	9.56029	9.83093	9.64603	9.73877	9.79542	9.64774	9.6825	9.46775	9.46603	9.71645
ENSMUSG00000028909	Ptpru	6.41087	6.47299	5.95568	5.31082	5.87135	6.26061	6.38614	6.04705	5.93346	6.48664	6.52998	6.6485	6.54913	6.16617	6.53129	6.42647	6.5276	6.40912	6.16182	6.27228	6.60684	6.07489	6.38218	5.98426	6.36266	5.79101	5.91293	6.22267	6.34438	6.03184	6.26385	6.30599	6.32751	6.64059	6.07413	6.70798
ENSMUSG00000028910	Mecr	10.266	10.2216	10.2389	10.4082	10.1479	9.97267	10.16	10.2056	10.0529	10.2404	10.046	10.0987	10.2612	10.0173	10.1135	10.347	10.1184	10.1972	10.3312	10.1084	10.0601	10.1859	10.1909	10.1014	10.1019	10.0926	10.0867	10.1532	10.0329	9.99236	10.433	10.0806	10.072	10.3632	10.1389	10.0725
ENSMUSG00000028911	Srsf4	8.66356	8.72168	8.80993	8.86391	9.04871	9.27882	8.93729	9.19577	9.05335	8.82353	9.10214	8.95495	8.63111	8.787	8.55929	8.62912	8.74252	8.63807	8.65161	8.64846	8.58458	8.81097	8.81689	8.90594	8.89965	9.10216	9.1184	8.8318	9.0396	8.73536	8.64245	8.756	8.85259	8.6482	8.81504	8.68835
ENSMUSG00000028914	Casp9	9.52797	9.85848	9.53483	9.18858	9.3628	9.85314	9.47536	9.68736	9.44185	9.31554	9.1788	9.02517	9.48713	9.69379	9.73517	9.75043	9.94558	9.73591	9.34976	9.46569	9.77363	9.36162	9.55402	9.5423	9.39242	9.60233	9.57375	9.27315	9.51807	9.01755	9.33636	9.52489	9.74907	9.40766	9.58705	9.94173
ENSMUSG00000028917	Plekhm2	9.50244	9.40803	9.32166	9.2724	9.3519	9.38232	9.19745	9.28097	9.43968	9.3474	9.3229	9.21252	9.21726	9.52981	9.28883	9.26234	9.36687	9.34309	9.43563	9.40447	9.2998	9.34374	9.40015	9.46545	9.25915	9.29035	9.1951	9.27586	9.3105	9.38761	9.16479	9.16638	9.26372	9.39373	9.3541	9.36229
ENSMUSG00000028919	Arhgef19	11.8963	11.8905	11.8523	11.3747	11.2347	11.4099	10.9214	10.8479	10.9269	11.7503	11.5851	11.842	11.8917	11.5239	11.9745	11.8881	11.9688	11.8425	11.9815	11.7438	11.8144	11.3085	11.5152	11.3436	10.4256	10.9964	10.3291	11.8667	11.706	11.6712	11.7532	11.3231	11.7402	11.9148	12.0257	12.0004
ENSMUSG00000028920	Fbxo42	8.93621	8.66272	8.77119	8.99482	8.93934	8.82661	9.00993	8.93925	9.04766	9.14471	9.3085	9.25286	9.00324	9.12039	8.95219	8.81818	8.85495	8.73499	8.71494	8.94278	8.52829	8.89327	8.79349	9.3297	8.78565	8.97615	8.79591	9.04729	9.02396	9.12084	9.13733	8.83892	8.78897	8.94456	8.92464	9.07166
ENSMUSG00000028923	Necap2	8.7675	8.75194	8.72124	8.75919	8.84914	8.57371	8.65727	8.56393	8.68628	8.76803	8.55031	8.65155	8.66114	8.80491	8.5378	8.59574	8.37824	8.48586	8.73883	8.59295	8.74127	8.65268	8.62468	8.78769	8.63007	8.73792	8.75591	8.61293	8.62813	8.74301	8.6346	8.69147	8.68092	8.6649	8.79148	8.53035
ENSMUSG00000028926	Cdk14	6.11864	5.90159	6.36142	6.08902	6.17732	6.03536	6.46566	6.24118	5.96242	6.10195	6.02693	6.17636	6.2381	6.61275	6.37252	6.54419	6.39321	5.99757	5.93492	6.04197	6.05066	6.09955	6.04793	5.98426	6.0223	6.0849	6.07386	6.03132	6.144	6.30474	6.26385	6.52995	6.36626	6.31536	6.46924	6.43416
ENSMUSG00000028927	Padi2	5.68183	5.4251	5.47162	5.63556	5.25801	5.38255	5.64646	5.5424	5.20665	5.3574	5.47996	5.25758	5.38385	5.48426	5.14419	5.52831	5.51004	5.41489	5.52136	5.59468	5.31335	5.75737	5.4355	5.31875	5.51603	5.58376	5.60981	5.4904	5.49663	5.36525	5.40659	5.47056	5.64114	5.29755	5.56074	5.51156
ENSMUSG00000028931	Kcnab2	6.01134	6.22237	5.74483	5.79828	5.90048	5.80848	6.08879	5.90566	5.73982	6.00678	5.73158	6.15388	5.98331	6.0099	5.69696	5.74411	5.72189	5.87371	5.6807	5.85624	6.23186	5.9974	6.04793	5.84224	6.07762	5.90771	5.88355	5.37598	5.90008	5.79462	5.60046	5.47056	5.95956	5.74534	6.22113	5.7508
ENSMUSG00000028932	Psmc2	11.826	11.7284	11.6897	11.8391	11.8735	11.5641	11.5162	11.466	11.6615	11.58	11.4569	11.5361	11.6846	11.5253	11.6859	11.7165	11.6782	11.786	11.7093	11.7063	11.6909	11.7214	11.6552	11.5397	11.6135	11.4764	11.6232	11.6881	11.4821	11.6061	11.6125	11.6185	11.519	11.6524	11.4402	11.7036
ENSMUSG00000028933	Xrcc2	6.57841	6.58933	6.39889	6.3643	6.69424	6.43341	6.38614	6.51887	6.46177	5.95587	6.40171	5.89967	6.26319	6.5076	6.2616	6.54419	6.68161	6.50726	6.44416	6.82394	6.27303	6.65379	6.39917	6.63583	6.69384	6.27773	6.27851	6.47152	6.26828	6.44786	6.54451	6.52995	6.24601	6.40506	6.64818	6.24255
ENSMUSG00000028936	Rpl22	12.0317	11.9062	12.2037	12.2437	11.9868	12.0909	12.0744	11.9391	12.3192	12.0251	11.8982	12.1679	12.0711	11.7807	11.9828	12.0629	11.8567	11.8611	11.924	11.8629	11.9429	12.193	12.1591	11.9613	12.1172	11.9808	12.1855	12.0077	11.8948	11.9778	12.1463	11.8793	11.9552	12.0091	11.8081	11.8187
ENSMUSG00000028937	Acot7	9.43654	9.74302	9.75225	9.691	9.67038	9.61745	10.2505	9.89381	10.0712	10.0433	10.1007	10.0322	10.0102	9.75327	9.92193	9.90784	9.71235	9.64331	9.67857	9.54563	9.71453	9.82794	9.60018	9.68643	10.0903	9.87632	10.0011	10.1649	10.115	10.0763	10.0868	10.0156	10.0149	9.96392	9.83569	9.95858
ENSMUSG00000028943	Espn	6.85902	6.72477	6.32276	7.11667	7.12591	7.14439	6.76577	7.10738	7.15945	7.18266	6.86331	6.61793	7.03438	6.61275	7.57151	6.27305	6.43312	6.38852	6.90606	6.80135	7.29783	7.08317	7.14493	7.20932	7.61604	7.07003	8.16603	7.19005	7.38492	6.68124	6.96838	7.22117	7.5151	6.68286	6.72902	6.77124
ENSMUSG00000028944	Prkag2	9.93023	9.96537	9.9868	9.76033	9.73884	9.79232	10.0856	10.2348	9.9861	9.67645	9.92997	9.93355	10.2158	9.81773	9.96427	10.0187	10.0076	10.0859	9.96784	10.0422	10.1826	9.81179	9.9175	9.84413	9.93407	9.91684	9.61524	9.86191	10.3376	9.82517	9.66318	9.68517	10.1872	9.71488	10.2335	10.2011
ENSMUSG00000028945	Rheb	10.5444	10.5124	10.4716	10.5197	10.6	10.4167	10.5827	10.5722	10.6645	10.4746	10.5895	10.5889	10.5916	10.4497	10.6458	10.6862	10.3513	10.4492	10.5129	10.5195	10.3793	10.516	10.4234	10.4703	10.6725	10.5229	10.6139	10.7137	10.6022	10.6759	10.5889	10.5885	10.5325	10.5647	10.4337	10.4794
ENSMUSG00000028948	Nol9	9.28747	9.24535	9.30821	9.43882	9.45322	9.53867	9.49292	9.47632	9.67553	10.0106	9.94333	9.82454	9.54794	10.0919	9.75014	9.25702	9.73452	9.50321	9.64653	9.83919	9.04351	9.36605	9.65951	9.79668	9.23831	9.78075	9.34171	9.72189	9.66964	10.1248	9.67658	9.81524	9.36085	9.97598	9.34807	9.80511
ENSMUSG00000028949	Smarcd3	7.12513	7.07399	7.07101	6.74564	7.02755	6.98627	7.1349	7.16282	7.05806	7.11315	7.13864	7.33866	7.36869	6.88468	7.17802	7.09911	7.29075	7.17153	7.13595	7.42719	7.30696	6.89227	7.18241	6.80749	6.9301	7.0269	6.92874	6.95868	7.26317	7.50128	7.51491	7.00682	6.99804	7.08544	7.24232	7.25293
ENSMUSG00000028950	Tas1r1	5.45906	5.25859	5.84068	5.23858	5.63865	5.38255	5.42064	5.33826	5.27532	5.57964	5.39093	5.25758	5.24524	5.23431	5.14419	5.36481	5.13734	5.04658	5.11722	4.88171	5.46621	5.02828	5.34076	5.31875	5.22112	5.50204	5.52604	5.4354	5.24326	5.22989	5.50945	5.14377	5.19253	5.40073	5.007	5.28198
ENSMUSG00000028952	Zbtb48	9.47862	9.19249	9.25313	9.53242	9.21912	9.29524	9.62463	9.52847	9.44618	9.64775	9.21675	9.64023	9.47031	9.10363	9.12029	9.26764	9.09122	9.32332	9.17849	9.26773	9.37811	9.33472	9.44019	9.24731	9.43652	9.4587	9.23439	9.42499	9.083	9.09521	9.48745	9.16359	9.2354	8.89452	9.07601	9.08827
ENSMUSG00000028953	Abcf2	10.3906	10.3608	10.2553	10.4387	10.454	10.5473	10.5402	10.7354	10.7684	10.6617	10.798	10.6873	10.5058	10.6097	10.442	10.2286	10.501	10.5203	10.5614	10.5633	10.3364	10.515	10.4432	10.4612	10.57	10.6975	10.4918	10.7501	10.732	10.9242	10.5077	10.4592	10.3334	10.5224	10.2541	10.5908
ENSMUSG00000028954	Nub1	9.68376	9.6903	9.6966	9.92809	9.65806	9.73185	9.76422	9.7396	9.74744	9.74339	9.814	9.63126	9.58413	9.70335	9.73705	9.71793	9.86248	9.8611	9.90755	9.88214	9.89098	9.63394	9.61357	9.74761	9.70098	9.83009	9.65918	9.57998	9.83389	9.75898	9.4831	9.52272	9.64534	9.64945	9.78303	9.78635
ENSMUSG00000028955	Vamp3	8.70155	8.65562	8.43318	8.62079	8.71591	8.91434	8.95262	8.77253	8.97151	8.81138	8.91646	8.89319	8.86648	8.84005	8.75807	8.96249	8.63635	8.63405	8.81142	8.69313	8.65984	8.76798	8.69902	8.74822	8.893	8.9898	9.09457	8.50118	8.77879	8.83651	8.81898	8.49628	8.83695	8.67153	8.7401	8.59832
ENSMUSG00000028957	Per3	7.19242	6.91084	6.48783	9.14476	9.26862	10.1987	10.6631	11.012	11.0306	10.0329	9.96576	10.1372	9.95603	9.13224	8.97471	8.5221	8.32541	7.46704	6.74627	6.32335	6.42477	9.95545	8.56368	9.03717	10.7906	10.8039	10.9359	9.93401	10.2238	10.0992	9.94686	9.56983	9.679	8.29998	8.26233	8.60163
ENSMUSG00000028958	Tmub1	8.60461	8.52143	8.34778	8.42409	8.42629	8.31563	8.84441	8.47287	8.473	8.63294	8.30623	8.54832	8.77534	8.36394	8.63001	8.48609	8.50018	8.80092	8.78544	8.4509	8.62091	8.60458	8.45211	8.21739	8.6735	8.52529	8.46037	8.41988	8.52058	8.51172	8.58658	8.35121	8.48182	8.51449	8.65451	8.51284
ENSMUSG00000028959	Fastk	10.7996	10.6362	10.8376	10.9252	10.6717	10.6224	11.0515	10.9446	11.2035	11.0356	10.7994	10.9881	10.8858	10.6131	10.7378	10.6852	10.6609	10.6449	10.7681	10.7055	10.7711	10.8506	10.8348	10.6394	10.9064	10.8695	10.9755	10.8804	10.8069	10.8596	11.0188	10.7496	10.7514	10.7209	10.6018	10.7027
ENSMUSG00000028960	Ube4b	10.7326	10.6986	10.6392	10.8057	10.8462	10.722	10.7364	10.7807	10.6374	10.4726	10.4477	10.2759	10.4184	10.4879	10.4386	10.6772	10.7305	10.4239	10.5709	10.5293	10.4969	10.8251	10.5808	10.8273	10.706	10.7735	10.5599	10.5364	10.5063	10.2162	10.3918	10.6595	10.5584	10.5021	10.6774	10.4264
ENSMUSG00000028961	Pgd	10.9495	11.3346	10.9863	10.6621	10.9914	10.582	10.9836	10.7354	10.1621	10.9866	10.6047	10.7298	10.8528	11.1066	11.3972	11.5441	11.4838	11.2062	10.7047	11.091	11.1001	10.4255	10.4984	10.5516	10.818	10.5164	10.747	10.9693	10.7542	10.6812	11.2911	11.3794	11.1967	11.2895	11.1389	11.5514
ENSMUSG00000028962	Slc4a2	10.3625	10.3345	10.2187	10.3896	10.2604	10.5284	10.3569	10.5612	10.6374	10.5209	10.3193	10.1857	10.3052	10.3529	10.3245	10.1463	10.4327	10.1808	10.2364	10.1685	10.4434	10.2887	10.1729	10.3969	10.3729	10.4888	10.328	10.3664	10.3164	10.5175	10.2971	10.3235	10.1308	10.1528	10.1666	10.1825
ENSMUSG00000028964	Park7	12.6852	12.707	12.8955	12.8483	12.7011	12.5177	12.9202	12.5163	12.7788	12.7283	12.6004	12.7092	12.7685	12.4078	12.773	12.8168	12.5383	12.5185	12.6285	12.4332	12.5637	12.7231	12.6773	12.3869	12.8086	12.4545	12.6848	12.7849	12.5299	12.4092	12.6298	12.6175	12.6252	12.6681	12.3138	12.5716
ENSMUSG00000028967	Errfi1	14.891	14.4523	14.6052	15.0427	14.2826	15.0006	15.5104	15.236	15.3	15.3828	14.6377	14.9773	14.4988	15.3078	14.2097	14.2861	14.9356	14.3386	14.9889	15.306	14.2103	15.1903	14.5608	15.3371	14.6005	15.692	15.3416	14.588	15.0668	15.0464	13.8173	14.3793	13.9519	14.66	14.95	13.8508
ENSMUSG00000028969	Cdk5	9.62187	9.59175	9.71369	9.79473	9.49342	9.49495	9.72612	9.3955	9.86202	9.80888	9.47058	9.84329	9.79175	9.52083	9.85253	9.70628	9.59407	9.7057	9.55168	9.53914	9.62997	9.71609	9.54181	9.55377	9.67216	9.54437	9.66637	9.72784	9.5656	9.55882	9.81632	9.74981	9.50814	9.69232	9.26511	9.4675
ENSMUSG00000028970	Abcb1b	7.04216	6.87312	6.70773	6.34177	5.84135	6.65422	6.61089	6.95159	6.46177	7.17295	6.74009	6.85731	6.66176	7.75338	6.73719	6.79802	6.87588	7.00218	6.59625	6.86799	6.29308	6.1473	6.00124	6.60485	5.87	6.80053	6.77007	6.71277	6.7759	6.96274	6.66418	6.99385	6.63889	6.09008	5.98049	6.59982
ENSMUSG00000028973	Abcb8	10.3083	10.32	10.4288	10.6339	10.3626	10.3662	10.3317	10.5672	10.3119	10.3195	10.1418	9.98652	10.0218	10.1675	9.97546	10.2163	10.2318	10.2712	10.3457	10.3124	10.3751	10.4455	10.4432	10.4428	10.3621	10.426	10.328	10.2138	10.1346	10.1735	10.0723	10.2399	9.97407	10.2151	10.1284	10.245
ENSMUSG00000028974	Dffa	9.66086	9.66409	9.67408	9.82278	9.72033	9.79377	9.67011	9.6159	9.56641	9.85833	9.8485	9.78306	9.7801	9.71126	9.68735	9.63844	9.86415	9.59468	9.68734	9.74501	9.51147	9.72647	9.8241	9.91695	9.69907	9.67839	9.74833	9.90455	9.94309	9.91457	9.83351	9.80095	9.72552	9.71488	9.81835	9.76883
ENSMUSG00000028975	Pex14	10.386	10.4391	10.4534	10.6538	10.4792	10.5101	10.4031	10.387	10.3178	10.1482	10.1716	10.0777	10.2902	10.1004	10.2813	10.4319	10.1937	10.2777	10.3323	10.18	10.3634	10.6537	10.5489	10.5101	10.4371	10.3987	10.3693	10.2222	10.0303	9.95344	10.1457	10.1583	10.2031	10.182	10.1284	10.2867
ENSMUSG00000028976	Slc2a5	7.6374	7.6769	7.13525	8.33297	8.58776	8.13491	8.70338	8.70147	7.93005	7.44609	7.86043	7.79532	7.74669	7.60971	7.34909	7.62258	7.53367	7.84279	7.7553	7.09636	7.8745	8.97981	8.1534	7.97553	9.57377	8.55872	8.52932	7.91764	7.69674	7.17969	7.13831	7.56972	7.84752	7.68786	7.7988	7.85811
ENSMUSG00000028977	Casz1	6.03917	5.71217	6.13109	5.79828	6.36232	5.96508	6.15068	5.87493	5.96242	6.03136	6.17952	5.74472	5.84745	6.20711	6.35114	5.88661	6.14608	6.20954	6.09126	5.65957	5.92013	5.72281	5.76062	5.84224	6.05031	5.72699	6.12263	6.0894	6.12191	5.93069	6.14512	6.13797	6.06347	6.19796	5.95575	6.16438
ENSMUSG00000028978	Nos3	6.92735	6.91084	7.28372	6.9154	6.75135	6.55598	6.99923	7.00148	6.92277	7.2488	6.88663	7.50006	7.2353	7.16809	7.00839	7.21646	7.40819	7.24889	7.02592	7.02126	7.06892	6.6691	7.20987	6.91055	6.8464	6.93624	6.69782	6.69575	6.98131	6.95366	7.14967	7.11823	6.95062	7.04393	7.22441	7.34464
ENSMUSG00000028979	Masp2	12.4605	12.5217	12.4942	12.5285	12.2873	12.5052	12.6681	12.6882	12.4816	12.692	12.5055	12.5586	12.518	12.611	12.6445	12.5859	12.7179	12.562	12.5174	12.4737	12.5607	12.508	12.4907	12.5599	12.593	12.6187	12.5093	12.6152	12.5707	12.4504	12.596	12.7768	12.6484	12.5842	12.4831	12.6745
ENSMUSG00000028980	H6pd	13.8551	13.8309	13.6655	14.0205	14.2141	14.0557	13.5038	13.9207	13.6918	13.4187	13.521	13.1683	13.2295	13.6022	13.2554	13.5901	13.8219	13.5798	14.0364	13.7562	13.8674	14.0621	14.0123	14.306	13.9434	13.9473	13.7572	13.3691	13.4095	13.2449	13.1886	13.5127	13.4702	13.7631	13.6528	13.453
ENSMUSG00000028982	Slc25a33	9.75756	9.58245	9.54442	9.63514	9.84203	9.68748	9.191	9.3382	9.84081	9.07281	9.45386	9.5384	9.34671	9.44119	9.28883	9.67873	9.50444	8.92434	9.32072	9.40447	9.57009	9.64492	9.69774	9.8379	9.1794	9.37387	9.54476	9.28934	9.37761	9.25863	9.17563	9.56138	9.38038	9.53996	9.15189	9.15508
ENSMUSG00000028986	Klhl7	8.60059	8.90633	8.90245	8.6629	8.89194	8.99953	9.06974	8.92685	8.85241	9.05232	9.14909	9.10255	9.03957	9.13696	8.87561	8.899	9.07682	8.9536	8.85265	8.93289	8.92085	8.89327	9.04446	8.8788	8.92924	8.93156	8.79591	9.00866	9.2446	8.98355	9.00074	9.15799	9.19675	8.96625	9.01635	9.21678
ENSMUSG00000028988	Ctnnbip1	8.47889	8.57135	8.5524	8.67118	8.68145	8.57708	9.14283	8.80678	8.59147	8.70701	8.66481	8.73111	8.5826	8.63845	8.54643	8.76291	8.65201	8.71232	8.71837	8.72503	8.76093	8.74428	8.54275	8.35111	8.94219	8.85004	8.56838	8.80197	8.75686	8.91078	8.7697	8.45566	8.8338	8.6347	8.56348	8.85026
ENSMUSG00000028989	Angptl7	5.6417	6.01068	5.42392	5.67902	6.06009	6.16372	6.56906	5.93549	5.99062	6.23108	6.36744	6.00862	6.18623	6.20711	6.11293	5.81794	5.82873	6.05448	5.377	5.36158	5.77068	5.64955	5.84735	5.87226	5.87	6.01251	6.4707	5.96995	6.12191	5.6646	6.09394	5.94041	6.30765	5.71315	6.02832	5.7508
ENSMUSG00000028990	Lzic	7.75161	7.75947	7.8403	7.67282	7.8911	7.72238	7.63228	7.87008	7.82652	7.90522	7.77231	7.73563	7.68897	8.03391	7.93202	7.63924	8.12053	7.87057	7.87817	7.73483	7.78699	7.30817	7.90701	7.84343	7.66435	7.85672	7.62515	7.85313	7.75538	7.82661	7.724	7.791	7.78309	7.87325	7.8283	7.66703
ENSMUSG00000028991	Mtor	10.1987	10.1729	10.1688	10.4816	10.5089	10.5652	10.3131	10.6181	10.4247	10.2561	10.2163	10.0777	9.94042	10.1396	10.1077	9.88736	10.1435	10.0472	10.1285	10.1547	10.2256	10.4095	10.3819	10.7955	10.2715	10.5871	10.4652	10.1369	10.3014	10.315	10.0372	10.1041	9.96692	10.0627	10.1723	9.98791
ENSMUSG00000028992	Nmnat1	9.29245	9.08318	9.19097	9.27782	9.08339	8.99451	9.39729	9.15386	9.23962	9.38881	9.26442	9.11805	9.34671	9.12514	9.24983	9.21377	9.20684	9.2255	9.2608	9.07227	8.90916	9.15159	9.29801	9.1798	9.3396	9.17086	9.23439	9.26498	9.3105	9.31093	9.4567	9.31966	9.17455	9.43899	9.21515	9.16853
ENSMUSG00000028995	Fam126a	8.13366	8.20317	8.06118	7.91699	8.25835	7.97992	8.12621	8.05358	7.81979	8.60151	8.2072	8.10856	8.43633	8.5241	8.40639	8.25397	8.38763	8.11039	8.2892	8.26968	8.48555	7.99417	8.04803	8.21254	8.42345	8.25284	8.31159	8.41495	8.7663	8.40632	8.63853	8.53577	8.55259	8.1746	8.49576	8.59166
ENSMUSG00000028998	Tomm7	11.0724	11.0558	11.0435	10.9466	10.7583	10.6393	10.8326	10.7389	10.8259	10.9846	10.6648	10.9497	11.096	10.7545	11.0443	11.1564	10.9547	10.9053	10.8516	10.8832	10.7426	10.7992	10.8791	10.7506	11.0417	10.8979	11.0399	11.1476	10.7769	10.699	11.0661	10.9367	10.8526	11.0407	10.734	10.7659
ENSMUSG00000028999	Rint1	9.37922	9.38252	9.13873	9.05606	8.96246	9.11506	9.248	9.16708	9.22204	9.67477	9.92997	9.85566	9.73657	9.48434	9.39273	9.2247	9.33819	9.38899	9.21781	9.65328	9.10369	9.02261	9.11216	8.93551	8.89633	9.36133	9.10256	9.40035	9.67298	9.58594	9.92617	9.24506	9.27767	9.33039	9.12155	9.4121
ENSMUSG00000029001	Fbxo44	7.73691	7.83113	7.87756	7.40747	7.25648	7.28601	7.33998	7.62064	7.62472	7.61169	7.42298	7.50805	7.84043	7.79618	8.175	7.90287	7.94641	8.11039	8.07445	7.96276	8.30055	7.2003	7.55292	7.10621	7.25305	7.23941	7.30657	7.91062	7.51964	7.70009	7.88611	8.13916	8.24567	8.08276	7.88551	7.89667
ENSMUSG00000029003	Mad2l2	9.78429	9.90249	10.0133	9.71715	9.30523	8.98441	8.66971	8.67202	8.49414	8.91436	8.47472	8.96356	9.14335	9.19008	9.55291	9.71017	9.58189	9.81586	9.84464	9.64121	9.92758	9.27937	9.45515	9.28222	8.53049	8.64767	8.55677	8.72455	8.62813	8.03334	8.91598	9.22646	9.26839	9.56324	9.47159	9.73613
ENSMUSG00000029004	Kmt2e	9.82776	9.9582	9.76214	9.57483	9.97283	10.0532	9.85119	10.3165	10.0557	9.94965	9.98527	10.0171	9.77228	10.1231	9.81209	9.60537	10.2422	9.93943	9.92694	10.1695	10.1068	9.79545	9.95612	10.2753	9.83529	10.1772	9.9968	9.82724	10.1212	10.1641	9.91006	10.2293	10.146	9.92022	10.2433	10.0867
ENSMUSG00000029007	Agtrap	7.661	7.95277	7.68761	7.2473	7.933	8.0103	7.72557	7.5568	7.51175	7.55372	7.71666	7.72883	7.68897	8.25496	8.15815	7.59719	7.71054	7.91125	7.86573	7.67608	7.86233	7.65653	7.7986	7.64792	7.89718	8.04243	7.82069	7.28145	7.74256	7.74183	7.77534	7.74643	7.74296	7.75241	7.8911	7.87476
ENSMUSG00000029009	Mthfr	10.2145	10.527	10.1774	8.71586	8.49547	8.14405	7.76708	7.6591	8.07802	9.01045	8.74045	9.04153	9.64961	9.80299	10.1492	10.3103	10.6415	10.1559	9.87721	10.6763	10.1396	8.07825	8.98118	8.72469	7.70337	8.03185	8.00386	8.95549	9.0525	8.61823	9.96101	9.95079	9.8964	10.0437	9.89891	10.5572
ENSMUSG00000029012	Orc5	8.86106	8.93003	8.83519	8.87827	8.87375	8.98188	8.97031	8.92374	8.91319	8.71682	9.0805	8.85975	8.76353	8.65171	8.9779	8.84681	8.67518	8.9536	8.6801	9.10345	8.78672	8.91767	8.87933	9.04803	8.92271	8.80129	8.91266	9.02811	8.96238	8.6833	8.88326	8.78902	8.79546	8.81303	8.79741	8.96779
ENSMUSG00000029014	Dnajc2	9.53219	9.40592	9.54633	9.39463	9.55359	9.40707	9.48592	9.53052	9.37073	9.36411	9.49621	9.66855	9.69167	9.47134	9.55504	9.48327	9.50659	9.44724	9.43354	9.62136	8.98349	9.48294	9.31452	9.43683	9.23569	9.47237	9.39034	9.51723	9.57277	9.7144	9.60429	9.39772	9.3739	9.43899	9.25655	9.55023
ENSMUSG00000029016	Clcn6	8.1884	8.84842	8.77119	8.0506	8.24421	8.50814	7.92183	8.18499	7.77175	8.28671	8.16649	7.72201	8.53239	8.57722	8.67004	9.01702	9.14744	8.7237	8.37466	8.7164	8.77388	7.82245	8.10169	8.40722	7.77098	7.82016	8.02094	8.15572	8.06372	8.17262	8.60678	8.68369	8.67389	8.66158	8.52108	9.21029
ENSMUSG00000029017	Pmpcb	11.9365	11.8765	11.8821	12.0648	12.0632	11.891	11.9855	11.9635	11.865	11.9559	11.8448	11.8516	11.947	11.7923	11.9645	11.9064	11.9409	11.8789	11.9281	11.9196	11.8175	11.9999	11.963	12.0037	12.0268	11.9113	12.1281	12.0319	11.9727	11.8889	11.9457	11.9928	11.9108	12.0133	11.8666	11.7846
ENSMUSG00000029020	Mfn2	11.6753	11.7012	11.7322	11.7582	11.9232	11.8576	12.1502	12.0878	11.68	11.8825	12.0179	11.8106	11.8389	11.8703	11.8129	11.7598	11.9618	11.8136	11.8807	11.914	11.918	11.7781	11.6745	11.8269	12.0177	12.1623	11.7351	11.9559	12.1646	11.748	11.7144	11.8266	11.8503	11.9519	12.0812	12.0011
ENSMUSG00000029022	Miip	9.50886	9.33454	9.62433	9.63725	9.79939	9.66714	9.8237	9.82044	10.1099	9.55443	9.3085	9.36749	9.17634	9.23912	9.40224	9.42995	9.31139	9.31584	9.61192	9.08125	9.494	9.72302	9.70245	9.43062	9.9178	9.51071	9.76014	9.4683	9.26469	9.3957	9.10651	9.51179	9.55088	9.30298	8.91105	9.18185
ENSMUSG00000029027	Dffb	7.71456	7.77938	7.9434	7.99866	8.02988	7.84581	7.82432	7.91508	8.15991	7.93373	7.76623	7.99484	7.36869	7.79014	7.61369	7.80326	7.79837	7.85675	7.97971	7.78568	7.85005	7.7625	8.04305	8.13273	7.82847	7.9385	8.09802	7.83096	7.64937	7.84105	7.69379	7.94332	7.88481	7.90757	7.80475	7.60824
ENSMUSG00000029028	Lrrc47	9.09574	9.14774	9.29237	9.25327	9.34533	9.61091	9.35372	9.51819	9.34776	9.44485	9.65738	9.20529	9.10335	9.58944	9.14318	8.93943	9.59205	9.25451	9.44394	9.6275	9.10113	9.15159	9.32271	9.62253	9.43194	9.60941	9.31218	9.27586	9.58879	9.5817	9.1234	9.23446	9.14439	9.41555	9.45485	9.32477
ENSMUSG00000029029	Wrap73	8.80636	9.04029	8.90543	8.59926	8.7362	8.65246	8.24359	8.20059	8.53957	8.47608	8.45986	8.55594	8.64405	8.55268	8.94895	8.92272	8.95606	8.84673	8.68714	8.75061	8.90916	8.73401	8.70844	8.60085	8.37637	8.31949	8.29768	8.62577	8.35078	8.4967	8.67725	8.6239	8.69141	8.75498	8.65451	8.85581
ENSMUSG00000029030	Tprgl	10.8536	10.9448	10.9629	10.9174	10.9166	10.9173	10.9189	10.7782	10.7431	10.5292	10.6753	10.718	10.6609	10.5536	10.7084	10.8064	10.6676	10.8503	10.9313	10.8749	11.0585	11.0654	10.9038	10.9574	10.8586	10.7319	10.8117	10.8416	10.7384	10.6059	10.6503	10.6224	10.7388	10.8768	10.8656	10.6786
ENSMUSG00000029032	Arhgef16	8.15581	8.56757	8.53706	8.54172	8.47949	8.64926	9.206	8.64196	8.59929	8.20518	7.91077	7.95481	8.32261	8.3063	9.23925	8.68969	8.50018	8.82577	8.01388	8.40143	8.73466	8.28081	8.00769	8.0151	8.73812	8.40376	8.58752	8.17922	8.19122	8.17262	7.8179	8.47837	8.48585	8.22066	8.20084	8.33685
ENSMUSG00000029033	Acap3	8.14477	7.71879	7.87756	8.14314	8.21066	7.90099	8.02284	8.16391	8.57966	8.59797	8.14336	8.27533	8.00438	8.27228	8.20265	7.81793	8.22403	8.09873	8.19828	7.96276	7.79342	8.28552	8.26008	8.23182	8.0436	8.40376	8.32078	8.27497	8.25541	8.41594	7.89275	8.00119	7.77648	8.06264	7.97774	7.9963
ENSMUSG00000029034	Ints11	8.95519	8.96773	8.89045	9.05921	9.05141	8.93808	8.91658	9.00559	9.12268	9.19929	9.29813	9.25286	9.00324	9.10122	9.12317	8.97227	9.12801	8.93416	9.09117	9.04729	8.90034	8.9357	9.14716	9.14734	8.84551	8.94844	9.0178	9.09109	9.29756	8.95532	9.10934	9.09784	9.06613	8.97698	9.07357	9.1186
ENSMUSG00000029036	Atad3a	11.2849	11.3958	11.8144	11.617	11.663	11.6266	11.7266	11.7223	11.706	11.7251	11.5379	11.6851	11.4091	11.4848	11.6131	11.3719	11.554	11.4953	11.5037	11.5785	11.6086	11.4843	11.5201	11.5635	11.5346	11.5935	11.5551	11.5434	11.5495	11.6392	11.4577	11.5719	11.5048	11.51	11.4435	11.6206
ENSMUSG00000029038	Ssu72	10.1226	10.1542	10.26	10.3348	10.1083	10.1679	10.2862	10.2234	10.183	10.0277	10.2064	10.1397	10.056	10.0287	10.2315	10.3294	10.2109	10.2674	10.1939	10.1611	10.2019	10.298	10.2435	10.1625	10.1076	10.2481	10.011	10.2194	10.0407	10.1061	10.0519	10.197	10.1561	10.0802	10.0189	10.2011
ENSMUSG00000029047	Pex10	8.1991	8.17356	8.1346	8.17853	8.02988	7.75877	8.27659	7.88308	8.16521	8.33434	8.26401	8.23781	8.31181	8.26797	8.48038	7.82521	8.33516	8.49032	8.27522	8.3539	8.05627	8.05078	8.221	8.02066	8.07352	8.12441	8.23581	8.33889	8.50561	8.23201	8.36232	8.30618	8.16746	8.14145	8.30884	8.38389
ENSMUSG00000029048	Rer1	11.8769	11.8708	11.9953	12.0255	12.0257	11.8434	11.8464	11.7892	12.0123	11.9832	11.9361	11.9533	11.9582	11.8497	11.9185	12	11.9014	11.884	11.8533	11.9014	11.8241	11.9963	11.986	11.8946	12.0047	11.8495	11.9675	12.0451	11.9101	11.9615	11.9369	11.8614	11.8561	11.8896	11.7319	11.9774
ENSMUSG00000029049	Morn1	7.18144	7.06297	7.15601	7.38716	6.98141	7.45959	7.35576	7.18437	7.30355	7.27619	7.29244	7.32052	7.12596	7.0286	7.02124	7.34515	7.21732	7.11345	6.68835	6.9721	7.15297	7.17974	7.2976	7.29589	7.07111	7.37322	6.86493	6.94458	7.14946	7.11657	6.84652	7.04499	7.20297	6.80194	6.76762	7.07841
ENSMUSG00000029050	Ski	9.77898	10.4402	10.0793	9.82648	10.1827	10.4592	9.73795	10.2069	9.89722	10.4601	10.8898	10.6073	10.5176	10.3529	10.5073	10.2727	10.2966	10.378	10.3064	10.7328	10.3397	10.1414	10.3025	10.4211	9.76243	10.0438	9.76685	10.4563	10.7175	10.5293	10.6149	10.3953	10.4882	10.3622	10.6726	10.6057
ENSMUSG00000029053	Prkcz	9.55099	9.25476	9.31495	9.84483	9.69126	9.6401	9.32654	9.58077	9.33847	9.31339	9.3928	9.20044	9.78981	9.33245	9.55077	9.52808	9.40194	9.62123	9.56126	9.36093	9.47631	9.71087	9.65465	9.8031	9.51871	9.42095	9.38598	9.46355	9.30404	8.95093	9.46776	9.41424	9.62366	9.52726	9.60907	9.31875
ENSMUSG00000029054	Gabrd	4.61528	5.02415	5.11448	5.37577	5.37332	5.33402	5.15602	5.03558	5.39361	5.30341	5.3419	5.55894	5.06249	5.60178	5.29561	5.52831	5.34966	4.92082	5.377	5.20771	4.61528	5.32586	5.00597	5.02409	5.22112	5.24717	5.26454	5.15626	5.65196	5.6069	5.2864	5.41674	5.25961	5.09995	4.61528	5.00247
ENSMUSG00000029056	Pank4	8.87109	9.08845	9.16882	9.06862	9.1876	9.00453	9.28277	9.29308	9.54032	8.96184	8.92997	9.18826	8.96939	8.93791	8.85841	9.09362	9.12801	8.94067	9.00945	8.96478	9.03816	9.23156	9.23653	9.14228	9.23306	9.06137	9.47064	9.0756	9.02658	9.24435	8.85317	8.97898	9.14946	9.01389	8.98556	9.0788
ENSMUSG00000029059	Fam213b	9.75756	9.60467	10.0938	9.96715	10.456	9.5126	9.83476	9.3027	9.6902	9.74498	9.47795	9.75031	10.1097	9.69699	10.0038	9.82232	9.88742	9.85595	9.82569	9.61057	9.9689	9.59482	9.53478	9.28222	9.86615	9.40067	9.8717	9.80678	9.8204	9.37947	9.85388	9.90812	9.83957	9.84478	9.98042	9.87913
ENSMUSG00000029060	Mib2	10.3096	10.2168	10.2899	10.3883	10.368	10.1911	10.1006	10.2962	10.3802	10.4267	10.1942	10.2678	10.2086	10.1778	10.2488	10.2354	10.3212	10.279	10.2542	10.3351	10.31	10.2604	10.3543	10.344	10.202	10.1926	10.3051	10.1068	10.2731	10.2779	10.2505	10.1764	10.3522	10.2618	10.1971	10.1802
ENSMUSG00000029061	Mmp23	6.69488	6.36375	6.93254	6.6428	6.73731	6.40077	6.70348	6.50099	6.74278	6.67017	6.51465	6.87011	6.71456	6.61275	6.85823	6.61695	6.78979	6.68311	6.71763	6.3399	6.76604	6.60673	6.51199	6.7387	6.10428	6.23757	6.65246	6.38685	6.73607	6.10646	6.81784	7.15341	6.66917	6.65484	6.87702	7.06858
ENSMUSG00000029062	Cdk11b	10.5936	10.4026	10.5947	10.6254	10.502	10.3603	10.6062	10.5602	10.7156	10.7301	10.7817	10.8712	10.7139	10.4239	10.7027	10.5603	10.5497	10.5902	10.4307	10.6711	10.3331	10.4858	10.3858	10.4305	10.5543	10.5535	10.5297	10.7296	10.6815	10.7307	10.6542	10.5623	10.4229	10.4675	10.2573	10.6645
ENSMUSG00000029063	Nadk	12.4154	12.5149	12.5102	12.6914	12.9028	12.759	12.9137	13.0065	12.7931	13.0405	13.0362	13.05	12.8696	12.9503	12.7882	12.8066	12.8642	12.6964	12.5783	12.8294	12.683	12.8245	12.6759	12.8497	12.9598	13.0314	12.9419	13.0728	13.2664	13.1978	12.9407	12.8852	13.169	12.9797	12.9794	13.0697
ENSMUSG00000029064	Gnb1	11.1996	11.2361	11.2378	11.1586	11.3397	11.3111	11.2052	11.224	11.1428	11.1939	11.2526	11.2221	11.3074	11.411	11.3128	11.2728	11.2905	11.2675	11.1608	11.2608	11.3529	11.2981	11.2034	11.4409	11.2632	11.2336	11.2235	11.262	11.2899	11.2891	11.259	11.2979	11.3342	11.4305	11.4038	11.4046
ENSMUSG00000029066	Mrpl20	10.9153	10.6909	10.7534	10.9406	10.5089	10.5508	10.7821	10.5831	10.8789	10.9987	10.9097	10.9958	11.0723	10.753	10.8857	11.0213	10.7379	10.6656	10.7788	10.6674	10.4911	10.8363	10.775	10.6922	10.7508	10.6774	10.8936	11.141	10.8436	10.9096	11.0397	10.902	10.8236	10.8073	10.4711	10.7503
ENSMUSG00000029068	Ccnl2	12.6031	12.3484	12.3534	12.6544	12.3498	12.4167	12.6504	12.3583	12.9165	12.6626	12.1537	12.4421	12.3968	12.0858	12.2189	12.3904	12.1698	11.9369	12.3272	12.1616	12.1842	12.7179	12.4679	12.651	12.7608	12.4132	12.8411	12.4587	12.1622	12.1523	12.4502	12.456	12.3225	12.2123	11.9438	12.0925
ENSMUSG00000029070	Mxra8	8.10547	7.89932	8.01746	7.68938	8.00207	8.10711	8.18828	8.00692	8.03233	8.20983	8.38314	8.56353	8.15735	8.22414	8.42993	8.09526	8.30073	8.2747	8.06905	8.16327	8.51289	8.1421	8.2385	8.18808	8.05564	8.20191	8.12457	7.7932	8.48285	7.89278	8.45003	8.36103	8.48182	8.16991	8.27942	8.20326
ENSMUSG00000029071	Dvl1	11.8001	11.7322	11.7385	11.7534	11.8593	11.7187	11.8265	11.7515	12.0515	12.0162	11.7815	11.9793	12.0098	11.832	11.9585	11.8073	11.8883	11.8408	11.8102	11.7361	11.7748	11.8769	11.8537	11.8313	11.8184	11.6521	11.9043	11.9773	11.8006	11.7334	11.8781	12.0383	11.9645	11.7378	11.6105	11.9018
ENSMUSG00000029072	Tas1r3	6.03917	5.5604	5.67508	5.49016	5.31822	5.2245	5.32754	5.87493	5.58451	5.92946	5.66679	5.84057	5.77199	5.82694	5.9414	5.70492	5.79441	5.65315	5.84709	6.06306	5.59332	5.48133	5.66518	5.51769	5.41245	5.58376	5.722	5.79859	5.8723	5.90924	5.82794	5.97094	5.71385	6.04385	5.70086	5.94116
ENSMUSG00000029073	Cptp	9.55721	9.4393	9.4679	9.39712	9.21431	9.37075	9.31078	9.41558	9.44185	9.77651	9.74852	9.57813	9.63675	9.55993	9.61148	9.39651	9.56137	9.42422	9.61192	9.51783	9.52492	9.34149	9.39045	9.35615	9.15459	9.47043	9.18008	9.58655	9.562	9.68829	9.59019	9.43983	9.45594	9.47344	9.44358	9.53129
ENSMUSG00000029074	Ttll10	5.68183	5.47286	5.59948	5.37577	5.31822	5.47067	5.21897	5.20761	5.58451	5.57964	5.39093	5.42384	5.49938	5.39481	5.3592	5.47763	5.51004	5.14254	5.42828	5.40578	5.11127	5.26502	5.4355	5.51769	5.466	5.50204	5.43251	5.23875	5.45267	5.32322	5.2864	5.61294	5.4742	5.5322	5.28969	5.33435
ENSMUSG00000029075	Tnfrsf4	6.11864	5.90159	6.00875	5.93754	5.55956	5.77983	5.85258	5.66719	6.07102	6.25127	5.69976	6.00862	6.1594	5.82694	6.35114	5.78173	5.86189	6.34623	5.90647	5.62773	5.92013	5.82296	5.6981	5.98426	5.9023	5.98727	5.68613	5.79859	5.784	5.74475	5.9545	5.65551	5.90353	6.06721	5.90444	5.96566
ENSMUSG00000029076	Sdf4	11.9003	12.0853	12.0679	12.0695	11.972	12.0714	12.042	12.1095	11.9799	11.9933	12.0715	11.9543	11.9872	11.9686	11.9374	12.0822	11.9927	12.0776	11.9811	12.0596	12.0973	12.1185	12.0863	12.1235	12.1545	12.0559	11.9877	12.0483	11.9758	11.8568	12.0003	11.8785	11.9845	12.0445	12.1171	12.0553
ENSMUSG00000029082	Bst1	6.03917	6.17864	5.84068	5.9696	6.50582	6.31511	6.87091	5.77667	6.04487	6.00678	5.90316	5.89967	6.21246	6.07959	6.68873	5.81794	5.75884	5.73251	6.42605	5.88136	6.07497	5.68691	6.09272	5.92976	6.18064	6.03718	6.48835	6.47152	5.81432	5.84206	5.72116	6.32815	6.26692	5.67981	6.46924	5.98962
ENSMUSG00000029084	Cd38	8.6978	8.82332	8.57884	8.11296	8.16633	8.73013	8.84441	8.48986	8.33445	8.56936	8.71255	8.91704	8.79481	9.18554	8.85494	8.75537	8.89165	8.89447	8.69762	8.78677	8.58089	8.60834	8.81689	8.5596	8.76025	8.84103	8.77271	8.51506	8.63502	8.88338	8.99463	8.41385	8.7987	8.90579	9.04649	9.14151
ENSMUSG00000029086	Prom1	6.46927	5.98445	6.2623	5.72048	6.32363	5.91549	6.22829	6.07323	5.93346	6.27111	5.97914	6.17636	5.9176	6.16617	6.47412	6.3631	6.14608	6.16018	5.81603	6.21889	6.29308	5.82296	5.631	5.90141	5.964	5.96141	6.07386	6.00107	6.22832	6.10646	5.92429	6.32815	6.01277	6.25813	6.35158	6.08044
ENSMUSG00000029088	Kcnip4	5.40593	5.19161	4.61528	5.05772	5.25801	5.47067	4.88683	5.39486	5.0349	5.01507	5.28899	5.37282	4.93213	5.29238	5.2249	4.92414	5.34966	5.65315	5.0258	5.1459	5.18708	5.12025	5.34076	5.31875	4.91986	5.01683	5.26454	5.15626	5.17784	5.0515	4.61528	5.22441	5.02481	5.57157	5.16759	5.22478
ENSMUSG00000029089	5730480H06Rik	7.82983	7.77938	7.90186	8.08834	7.90921	7.99519	7.69516	7.6742	7.81979	7.61877	7.68477	7.64466	7.72224	7.77188	7.71775	7.9368	7.89436	7.7182	7.78207	7.67608	7.72096	7.78946	7.89598	7.96979	7.88371	7.79525	7.74708	7.77005	7.67664	7.85535	7.724	7.84127	7.72933	7.93	7.84571	7.65418
ENSMUSG00000029090	Adgra3	9.91902	10.1429	9.91475	9.93496	10.073	10.3058	10.0775	10.2621	10.0614	10.4736	10.5288	10.2433	10.4809	10.2534	10.3319	10.0045	10.2357	10.1033	10.3633	10.2971	10.0521	10.1271	10.009	10.0962	10.0416	10.3265	9.92815	10.3094	10.5532	10.4391	10.3253	10.0997	10.2686	10.0814	10.094	10.3577
ENSMUSG00000029093	Sorcs2	5.04165	5.02415	5.02355	5.05772	5.42437	5.28167	5.67884	4.913	4.91252	5.24443	5.00659	5.02351	5.31823	5.52535	4.92178	5.42339	5.21702	5.223	5.11722	5.1459	5.25354	5.02828	4.89196	5.2585	5.29141	5.3064	5.32534	4.61528	5.10323	5.32322	5.21662	5.41674	5.11602	4.89598	5.43763	5.08878
ENSMUSG00000029094	Afap1	6.46927	6.76693	6.53828	6.58811	6.52264	6.4808	6.46566	6.19566	6.63448	6.51915	6.43505	6.60236	6.33541	6.78766	6.99542	6.3631	6.64896	6.85228	6.74627	6.57809	6.79299	6.23719	6.44879	6.36352	6.25224	6.33551	6.55658	6.29583	6.62344	6.72536	6.77362	6.65398	6.60788	6.66892	7.01011	6.57128
ENSMUSG00000029095	Ablim2	7.02988	7.17951	7.40055	7.2473	7.51749	6.98627	7.02947	7.11865	6.85643	7.17295	7.00803	7.02622	7.02078	7.09015	7.26622	7.35535	7.06946	7.13698	7.17757	7.01157	7.28863	7.00298	6.8603	7.01768	6.83192	6.91258	7.21899	6.81046	7.17879	7.05882	7.23728	7.18771	7.06617	7.28472	7.26874	7.15464
ENSMUSG00000029096	Htra3	6.37033	6.38265	6.00875	6.06037	6.48877	6.20345	6.52579	6.32725	6.86997	6.67017	6.72711	7.25507	6.50924	6.78766	6.56801	6.46696	6.12076	6.96294	6.40767	6.40391	6.83241	6.23719	6.8836	6.4374	6.22886	6.2973	6.43461	6.58859	6.80179	6.33476	6.75854	6.95417	6.60788	6.96805	6.99951	6.65504
ENSMUSG00000029097	Trmt44	7.2355	7.29621	7.20655	7.44722	7.38444	7.5666	7.16228	7.19502	7.74355	7.44609	7.54938	7.72201	7.5286	7.49509	6.98231	7.26071	7.40819	7.31189	7.38631	7.42719	7.39511	7.44284	7.31449	7.32358	7.59956	7.55611	7.35291	7.51477	7.4968	7.68412	7.62336	7.68472	7.22285	7.27586	7.29467	7.43818
ENSMUSG00000029098	Acox3	10.2571	10.0835	10.1921	10.4851	10.2143	10.2987	10.2054	10.405	10.2201	10.3986	10.2349	10.2052	10.0863	10.3478	10.099	10.1231	10.269	10.1206	10.4668	10.1182	10.1446	10.2376	10.174	10.2637	10.0699	10.2402	10.2173	10.2138	10.2982	10.1071	9.97656	10.1667	9.99532	10.2376	9.97129	9.87913
ENSMUSG00000029101	Rgs12	7.28752	7.57397	7.22625	7.20124	7.37568	7.43717	7.37137	7.37382	7.06971	7.2114	7.01854	7.07081	7.16339	7.06994	7.74827	7.24978	7.48127	7.69502	7.23772	7.00181	7.58626	7.45137	7.42727	7.35072	8.01303	7.19174	7.33456	7.16621	7.48136	6.8978	7.22663	6.96753	7.72246	7.43513	7.76257	7.67976
ENSMUSG00000029102	Hgfac	13.19	13.5415	13.4413	13.2149	12.891	13.3082	13.5018	13.5287	13.2829	13.3815	13.1446	13.4244	13.3406	13.0886	13.583	13.4122	13.1984	13.5327	13.1899	13.2561	13.4119	13.5036	13.538	13.445	13.8039	13.1971	13.3196	13.4131	13.379	12.8685	13.599	13.222	13.6809	13.3202	13.3422	13.5387
ENSMUSG00000029103	Lrpap1	10.6984	10.8411	10.795	10.9389	10.7097	10.7987	10.7828	10.8867	10.7405	10.6659	10.6808	10.6628	10.6256	10.6374	10.8002	10.6862	10.6905	10.711	10.6969	10.754	10.7918	10.9095	10.8791	10.9151	10.8467	10.8054	10.7326	10.8177	10.6748	10.7434	10.5572	10.6375	10.7262	10.6624	10.6426	10.8221
ENSMUSG00000029104	Htt	9.42072	9.4959	9.63693	9.59015	9.48347	9.62233	9.47182	9.5346	9.24211	9.6731	9.51603	9.38467	9.50139	9.64504	9.3268	9.49234	9.73268	9.64132	9.49482	9.68009	9.4219	9.42886	9.33894	9.69681	9.28478	9.6374	9.35958	9.58217	9.56919	9.4681	9.50688	9.60315	9.36739	9.49595	9.54197	9.80511
ENSMUSG00000029106	Add1	10.3266	10.4504	10.4493	10.358	10.5216	10.4381	10.2567	10.3539	10.0796	9.96478	10.0754	9.80713	10.0463	10.2631	10.2736	10.1971	10.3937	10.4088	10.3796	10.4734	10.6545	10.3391	10.3702	10.5032	10.2548	10.3124	10.1027	9.81983	10.0459	10.0883	9.96101	10.0732	10.2581	10.2922	10.687	10.3499
ENSMUSG00000029108	Pcdh7	5.98278	6.15613	5.71061	6.00071	5.47209	5.68829	5.97725	6.17221	5.99062	6.07892	6.0727	6.10754	5.98331	5.98565	5.77326	6.14984	5.95536	6.23346	6.1844	6.06306	6.27303	6.02384	5.66518	5.84224	5.83665	6.15285	5.722	5.63584	6.16567	6.08827	6.01245	6.11183	6.01277	6.40506	6.2599	5.98962
ENSMUSG00000029110	Rnf4	10.9983	11.03	11.0939	11.3102	11.4687	11.4452	11.3461	11.3033	11.213	10.8963	11.2829	10.813	10.8019	11.0106	10.9672	10.9124	11.1933	11.014	11.167	11.186	11.1412	11.3956	11.2018	11.3325	11.328	11.4427	11.1395	11.0339	11.0669	11.0458	10.8399	10.8132	10.8204	11.1452	11.3016	11.0889
ENSMUSG00000029111	Nelfa	9.20011	9.11194	9.24609	8.80501	8.64971	8.46876	8.45279	8.45999	8.67523	9.06771	9.01357	9.07104	9.04932	9.03204	9.16011	9.25169	9.0826	9.27782	9.25136	9.24195	8.9582	8.46228	8.84561	8.85733	8.64998	8.47168	8.50536	9.02489	8.74736	8.80521	9.23899	9.31212	9.03358	9.39373	9.06869	9.25928
ENSMUSG00000029119	Man2b2	10.563	10.41	10.5583	10.7542	11.0164	10.9649	10.8979	10.8012	10.5951	10.5021	10.6156	10.3301	10.442	10.6547	10.4885	10.3039	10.5653	10.4996	10.7363	10.6829	10.7302	10.83	10.7905	11.0186	10.963	10.9767	10.7789	10.3626	10.7078	10.7016	10.3953	10.3347	10.5651	10.4503	10.7216	10.6057
ENSMUSG00000029122	Evc	6.91397	7.04066	7.0489	6.94405	6.72311	7.06765	7.10695	6.87307	6.88337	7.22085	6.64632	7.00336	6.54913	6.69643	6.829	6.85809	6.81912	7.11345	6.51405	6.76671	7.334	6.45402	6.67099	7.25809	6.50205	6.42604	6.68288	6.88664	6.68099	7.39342	6.41223	6.61976	6.78363	6.66892	7.072	6.58563
ENSMUSG00000029125	Stx18	9.35801	9.39958	9.12345	8.94456	9.1121	8.73617	8.7064	8.77599	8.77175	9.11292	9.49983	9.18826	9.37798	9.11562	9.20703	9.19721	9.25368	9.27524	9.29107	9.44673	9.24279	8.54307	8.83991	8.72129	8.65786	8.64076	8.52535	9.16025	9.26469	9.07517	9.27722	8.99792	9.18446	9.032	8.95675	9.34464
ENSMUSG00000029126	Nsg1	5.89216	5.71217	5.74483	5.58985	5.9564	6.01244	5.90427	6.02023	5.54092	5.90236	5.79218	6.08363	5.84745	6.05685	6.08615	6.04065	6.09487	6.16018	6.04161	6.14366	5.86299	5.79072	5.87465	5.92976	5.65003	5.85106	6.02285	5.37598	5.8723	5.84206	6.11982	5.61294	5.74816	5.99557	6.09634	5.89034
ENSMUSG00000029127	Zbtb49	7.09019	7.22935	7.34786	7.15356	7.25648	6.92182	6.81354	7.22649	7.2334	7.09262	6.976	6.8828	6.89167	7.11006	7.15505	7.06183	7.17351	7.29121	7.29534	7.29954	7.21277	7.25039	7.27186	7.38609	7.13062	7.0269	7.1037	7.00011	7.04684	6.98964	6.75854	6.98075	7.00964	6.99017	7.11174	6.95534
ENSMUSG00000029128	Rab28	8.70155	8.82964	8.86309	8.80501	8.90692	8.69647	8.76553	8.83028	8.64534	8.82353	8.86391	8.50169	8.8554	8.6583	8.82337	8.84326	9.01771	8.79734	9.05361	8.82472	8.92376	8.77467	8.9498	9.00965	8.64998	8.83801	8.63978	8.73643	8.53171	8.87413	8.53267	8.64411	8.63096	8.93908	8.80625	8.99824
ENSMUSG00000029130	Rnf32	6.16865	5.84241	6.10768	6.19683	6.03508	5.94058	6.0005	6.21865	6.12153	6.12452	6.15895	6.36126	5.98331	5.76794	6.13909	6.14984	5.75884	6.05448	5.96261	5.9532	5.77068	5.88445	6.19742	5.77933	5.964	6.03718	5.96932	6.17122	6.3258	6.20985	5.72116	5.97094	6.08797	5.77646	6.05146	6.12319
ENSMUSG00000029131	Dnajb6	10.6956	10.7276	10.7609	10.8289	10.8928	10.9298	11.4204	11.2725	11.4002	11.2472	11.5519	11.3876	11.1825	11.1451	11.0466	10.9216	10.8838	10.8189	10.7125	10.8813	10.7219	10.878	10.8211	10.8761	11.4064	11.3347	11.1726	11.5428	11.5339	11.4464	11.1133	11.1211	11.2246	11.0189	10.8663	10.8892
ENSMUSG00000029135	Fosl2	8.215	8.52533	8.02852	8.29591	8.35797	8.16667	8.44194	8.31962	8.80253	8.54385	8.72191	8.29373	8.45115	8.45765	8.34826	8.34235	8.092	8.09873	8.68362	8.37969	8.18365	8.71671	8.24284	8.55579	8.63408	8.39556	8.97492	8.51506	8.83966	8.67533	8.77328	8.72978	9.04995	8.48843	8.51028	8.30868
ENSMUSG00000029136	Rbks	8.86106	8.72846	8.89045	9.06549	8.85842	8.69027	9.02451	8.94848	8.85241	8.8682	8.82971	8.94918	8.69055	8.62507	8.75435	8.78157	8.61253	8.8045	9.05361	8.79225	8.86749	8.82716	8.82268	8.63373	8.93573	8.90586	8.92473	9.00866	8.70871	8.89715	8.83276	8.85286	8.98902	8.86595	8.70585	8.89951
ENSMUSG00000029141	Slc4a1ap	8.82023	8.83906	8.80035	8.95476	8.8398	8.94851	8.93471	9.04913	9.02465	9.11786	9.35327	9.21733	9.09396	8.99616	8.87561	8.50871	8.79632	8.92434	9.03721	9.1318	8.74127	8.62327	8.90412	8.7648	8.88295	8.9734	8.95447	9.088	9.18494	9.26217	8.93844	8.75228	8.9135	8.85435	8.92464	8.89142
ENSMUSG00000029145	Eif2b4	10.5042	10.1877	10.4153	10.3503	10.1504	10.2171	10.1578	10.1172	10.5666	10.5908	10.6975	10.7138	10.7271	10.5216	10.37	10.3103	10.3525	10.504	10.496	10.4046	10.1446	10.3582	10.2765	10.2579	10.0772	10.1484	10.1496	10.4213	10.4988	10.5742	10.4829	10.2842	10.1637	10.3092	9.9542	10.3915
ENSMUSG00000029146	Snx17	9.51951	9.42687	9.4899	9.63725	9.47747	9.29728	9.49118	9.23146	9.55843	9.58858	9.78163	9.64736	9.59746	9.55114	9.44659	9.37704	9.56549	9.5185	9.39762	9.3991	9.33076	9.48294	9.56095	9.47554	9.29742	9.40271	9.2271	9.61893	9.35072	9.50598	9.51543	9.40246	9.39752	9.44671	9.63572	9.42148
ENSMUSG00000029147	Ppm1g	10.8066	10.6145	10.8038	10.9925	10.7731	10.92	10.8867	10.9058	11.1718	11.1277	11.1896	11.2215	11.0312	10.9716	10.8313	10.7423	10.8713	10.7345	10.8694	10.9428	10.6762	10.9985	10.8233	10.9305	10.879	10.9767	10.8254	11.0896	11.0663	11.2356	10.9185	10.7337	10.7447	10.8654	10.7146	10.8536
ENSMUSG00000029148	Nrbp1	10.729	10.8214	10.7284	10.8956	10.8883	10.8668	10.7656	10.7076	10.9066	10.7697	10.7943	10.7995	10.6892	10.6046	10.5603	10.7659	10.699	10.7252	10.8438	10.7526	10.6975	10.8942	10.9045	10.8194	10.6763	10.7271	10.6713	10.7147	10.6136	10.6579	10.602	10.5781	10.6043	10.6118	10.5976	10.6212
ENSMUSG00000029149	Krtcap3	7.15919	6.88581	6.96852	6.82553	6.7926	6.35011	7.23272	6.48285	6.65052	6.84323	6.8154	6.99178	7.08747	6.53855	7.15505	7.15905	6.87588	6.68311	6.70307	6.91062	6.54366	7.06074	6.23676	6.80749	6.72582	6.70624	6.57307	6.74615	6.60864	6.75749	7.20508	6.73574	6.93849	6.93416	6.72902	6.94455
ENSMUSG00000029151	Slc30a3	5.75717	5.63955	5.77784	5.83494	5.81041	6.24186	5.57787	5.74158	6.77213	6.12452	6.40171	6.26214	6.26319	6.0099	5.90993	6.14984	5.95536	6.0264	5.64353	5.72007	5.66849	5.97028	5.95242	6.01049	5.69046	5.98727	6.19203	5.15626	6.28777	6.80934	6.30815	6.13797	5.81328	5.77646	5.95575	5.68877
ENSMUSG00000029152	Ociad1	11.6465	11.6853	11.7439	11.7269	11.6865	11.6732	11.7221	11.6929	11.6536	11.7044	11.7744	11.7494	11.5989	11.6165	11.7043	11.7366	11.6328	11.7787	11.6446	11.6175	11.6655	11.7179	11.6345	11.6783	11.7322	11.6568	11.6847	11.7892	11.6713	11.7038	11.5935	11.7525	11.6933	11.6436	11.4733	11.6874
ENSMUSG00000029153	Ociad2	10.7003	10.7012	10.7699	10.8581	10.5245	10.9481	10.8125	10.8331	10.7735	10.5115	10.5261	10.5284	10.4567	10.294	10.6862	10.7423	10.5755	10.4841	10.5972	10.622	10.6537	10.8656	10.8305	10.7489	10.8756	10.6967	10.8358	10.7414	10.624	10.5403	10.5268	10.4963	10.6398	10.5169	10.3537	10.347
ENSMUSG00000029156	Sgcb	6.94061	6.94751	6.48783	6.14421	6.72311	6.75798	6.48097	6.81801	6.69748	6.47006	6.88663	6.45285	6.35854	6.9641	7.03397	6.46696	6.72908	6.98923	6.8286	6.82394	6.60684	6.30032	6.48079	6.7387	6.53916	6.63442	6.72721	6.64329	6.65254	6.46129	6.90207	6.8422	6.63889	6.59689	6.85348	6.77124
ENSMUSG00000029161	Cgref1	6.66267	6.22237	5.98255	6.42947	6.52264	5.96508	6.76577	5.99273	6.09656	6.80528	6.8515	7.00336	6.4469	6.35787	6.43448	6.42647	6.14608	6.18513	5.98959	6.18189	6.23186	5.91386	5.95242	5.87226	6.31971	6.5739	6.35909	7.00011	6.56317	6.77848	6.74328	6.45316	6.5599	6.29659	5.93041	6.54208
ENSMUSG00000029162	Khk	14.0759	14.1882	14.0989	14.0551	13.9786	13.8458	14.5843	13.9927	13.7883	14.2843	14.0344	14.505	14.2142	13.7233	14.4278	14.5809	14.0233	14.0183	13.93	14.0265	14.0054	14.1258	13.8869	13.8587	14.6651	13.7575	14.0627	14.4106	14.2826	13.5143	14.3457	14.0699	14.5199	14.1839	14.0329	14.4575
ENSMUSG00000029163	Emilin1	9.511	9.61201	9.53868	8.642	9.43269	9.43511	9.49815	9.31701	9.13078	9.60096	9.78014	9.71171	9.76047	9.89202	9.73705	9.64252	9.80778	9.73404	9.46655	9.54887	9.89542	9.27937	9.48826	9.48954	9.24877	9.42898	9.40332	9.00212	9.505	9.45577	9.83009	9.72733	9.67374	9.99454	10.0988	9.86545
ENSMUSG00000029165	Agbl5	8.05329	8.1835	7.91981	8.39436	8.47143	8.61034	8.20553	8.47287	8.55976	8.15295	8.30206	8.07166	7.77863	8.0491	7.85718	7.78844	8.04511	7.69502	8.02508	7.99183	8.32723	8.18818	8.27711	8.31546	8.23563	8.50256	8.32078	7.88217	8.05342	8.0582	7.82487	8.05679	8.08469	7.80808	7.94587	7.88027
ENSMUSG00000029166	Mapre3	10.8536	10.8309	10.7402	10.7792	10.8716	10.6521	10.4479	10.4446	10.5745	10.7131	10.5937	10.4683	10.9939	10.6912	11.0751	11.0221	10.6933	10.8606	10.8367	10.6666	10.7597	10.7769	10.8735	10.6492	10.7608	10.5443	10.7647	10.8831	10.6631	10.3056	10.9551	10.8767	10.9118	10.8282	10.6169	10.5833
ENSMUSG00000029167	Ppargc1a	7.7295	8.03208	7.64489	7.51415	7.98512	8.13949	8.31282	8.44699	8.48994	7.75332	7.46892	7.97782	7.91406	7.32025	7.80014	7.86104	7.74043	7.91791	7.49627	7.89765	7.91041	7.99993	8.03805	7.8116	8.53478	7.82632	8.77271	7.93159	7.96272	7.66253	7.95117	8.04462	8.4116	7.634	8.51749	7.85811
ENSMUSG00000029169	Dhx15	10.562	10.6611	10.5808	10.4156	10.8173	10.9712	10.6302	10.9042	10.849	10.6709	11.1	10.7882	10.6609	10.9396	10.7274	10.5132	10.9034	10.8127	10.7279	10.9726	10.6728	10.7338	10.6977	10.9349	10.65	11.0011	10.598	10.8195	10.9562	11.1968	10.7685	10.8141	10.7355	10.8646	10.8761	10.9559
ENSMUSG00000029171	Pgm1	7.41421	7.35996	7.27431	7.63908	7.84163	7.53886	7.20673	7.29721	7.05806	6.98499	7.30945	7.12455	7.10042	7.16809	7.40813	7.26071	7.57588	7.46704	7.2859	7.59583	7.51762	7.50146	7.52436	7.56599	7.34566	7.27639	7.44971	6.98644	7.44995	7.36677	7.13831	7.32714	7.40723	7.34518	7.523	7.51158
ENSMUSG00000029173	Sepsecs	10.8477	10.8833	10.769	10.8563	10.9085	11.1316	11.0627	11.2478	10.9793	11.0634	11.1359	10.9425	11.0304	11.0093	10.8832	10.8911	10.9896	10.9325	10.8954	11.0664	10.9673	10.8577	10.9099	10.9232	11.1946	11.3224	11.0475	11.155	11.107	11.0982	11.1583	11.0504	11.0325	11.0785	11.3052	11.1651
ENSMUSG00000029174	Tbc1d1	7.76616	8.00987	7.8403	7.63908	7.86039	8.24097	7.9883	7.92139	7.67795	7.66051	7.76623	7.70133	7.80213	8.22859	8.08869	8.15974	7.87433	7.84279	7.78869	7.90277	7.7675	7.98257	7.82794	7.89291	8.14285	8.0993	8.01527	7.57864	7.76175	8.07048	8.0961	7.791	8.26457	8.13183	8.41698	8.05094
ENSMUSG00000029175	Slc35f6	9.39781	9.35437	9.23192	9.34129	9.27094	9.41648	9.29684	9.45277	9.31971	9.495	9.51603	9.37825	9.63244	9.445	9.48739	9.35979	9.49364	9.5185	9.54397	9.42576	9.42805	9.37488	9.50454	9.46545	9.28732	9.45281	9.23439	9.57118	9.45345	9.50747	9.53449	9.48299	9.41866	9.5579	9.46789	9.60231
ENSMUSG00000029176	Anapc4	9.00762	9.21194	9.23902	8.87111	9.12752	8.96657	8.92697	9.1512	8.91006	8.93969	8.99054	9.10773	9.15543	9.23473	9.04022	9.01702	9.15019	9.35044	9.10172	9.34984	9.42395	8.94166	9.13559	8.94717	8.77844	8.92305	8.84439	9.0756	9.26469	9.10906	9.0546	9.12393	9.09532	9.12892	9.11445	9.26971
ENSMUSG00000029177	Cenpa	7.85723	7.74604	7.68761	7.8598	7.68891	7.82312	7.73756	7.65149	7.8985	7.63979	7.49872	7.58559	7.34734	7.42622	7.40813	7.79587	7.32106	7.87057	7.92087	7.5637	7.81255	8.23768	8.0128	8.32893	8.17077	7.81397	8.32536	7.91764	7.48136	7.88352	7.84558	7.53505	7.68762	7.82015	7.523	7.46801
ENSMUSG00000029178	Klf3	10.6843	10.629	10.4422	10.3707	10.3253	10.592	10.9484	10.6821	10.6402	10.6023	10.9532	10.9676	10.7462	10.4703	10.5421	10.6989	10.6551	10.7157	10.2823	10.8845	10.4291	10.2734	10.2638	10.821	10.5501	10.8768	10.6713	10.9016	10.9024	10.9056	10.809	10.7753	10.7014	10.6135	10.7712	10.7812
ENSMUSG00000029179	Zcchc4	7.93638	7.99298	8.15993	8.03779	7.99079	8.21952	8.06604	7.95868	7.83988	7.92239	8.13869	8.06094	7.87773	7.9006	8.01564	8.00233	7.84031	7.98291	7.90272	8.2578	8.01845	7.92918	7.97143	7.88682	7.7783	8.13927	8.08185	7.98603	8.21448	8.08668	7.78252	8.10444	7.95657	8.05247	8.04943	7.89122
ENSMUSG00000029185	Fam114a1	9.77898	9.70581	9.62433	9.81907	9.74717	9.75427	9.22925	9.63124	9.11997	9.20394	9.25373	9.19801	9.6216	9.65821	9.5593	9.61371	9.72532	9.85595	9.6978	9.89236	9.72953	9.69511	9.71182	9.89759	9.52517	9.4955	9.31218	9.33686	9.21966	9.12863	9.41617	9.66756	9.46613	9.59661	9.56295	9.75405
ENSMUSG00000029186	Pi4k2b	9.9061	10.0966	9.77847	10.0278	10.094	10.0736	10.2484	10.3574	10.2563	10.4726	10.6753	10.7061	10.6778	10.4016	10.4094	10.3619	10.1654	10.0975	9.78049	9.93626	9.74602	9.91217	9.7472	9.87492	10.0918	10.152	10.2936	10.5217	10.5432	10.5256	10.5311	10.6772	10.4912	10.1599	9.83569	10.2598
ENSMUSG00000029188	Slc34a2	7.38599	7.48742	7.10351	5.31082	5.67566	5.54968	5.27565	5.12915	4.91252	6.10195	6.61822	6.19841	7.06119	6.95304	7.69441	7.58001	7.7697	8.2591	6.96733	7.86131	7.3429	5.12025	5.90123	5.37389	5.51603	5.18135	5.19696	6.56982	5.84373	5.11836	6.41223	6.52995	6.51002	6.65484	7.28608	7.71729
ENSMUSG00000029189	Sel1l3	9.50244	9.12483	9.18608	9.80226	9.74883	9.95601	8.92179	9.64831	9.45265	9.82706	9.95789	9.39106	10.0316	9.48249	9.28112	9.27817	9.21738	9.01349	9.6978	9.72512	9.55706	10.0847	9.83272	9.97494	9.49695	10.1002	10.0053	9.54446	10.1382	9.91794	9.96881	9.97802	9.65605	9.47154	8.93274	9.25928
ENSMUSG00000029190	D5Ertd579e	10.1557	9.96823	10.2091	10.1714	10.3948	10.2052	10.886	10.6353	10.4974	10.7845	10.7554	10.5428	10.5949	10.461	10.5106	10.2381	10.2214	10.4863	10.4254	10.2201	10.1042	10.2243	10.2828	10.2164	10.5235	10.6596	10.389	10.9285	10.8137	10.9325	10.4991	10.3482	10.2928	10.3187	10.1949	10.3141
ENSMUSG00000029191	Rfc1	9.48298	9.43723	9.43529	9.43397	9.53059	9.69523	9.52059	9.52437	9.25452	9.24512	9.22554	9.01693	9.24297	9.46386	9.3293	9.52144	9.45633	9.48776	9.46859	9.64575	9.65114	9.48905	9.35897	9.58949	9.46369	9.6041	9.40332	9.24574	9.34863	9.22993	9.39083	9.41659	9.2823	9.48098	9.53314	9.57566
ENSMUSG00000029192	Tbc1d14	8.80984	9.12483	8.91434	9.15363	9.04601	9.30743	9.09528	9.1052	9.14417	9.19229	9.3412	9.12574	9.14638	9.21258	9.02797	9.0012	9.20948	9.08867	9.23228	9.26182	9.24512	9.07234	9.15864	9.33193	9.13217	9.19698	8.93371	9.18066	9.34444	9.29024	9.08654	9.0593	9.07148	9.27286	9.31752	9.278
ENSMUSG00000029195	Klb	8.7782	9.3868	9.26478	9.44123	9.87586	10.169	9.37093	9.78144	9.6476	9.16632	9.72395	9.20287	8.99989	9.08179	8.98742	8.99162	8.98104	8.85709	8.84009	9.58557	9.28406	9.87534	9.84554	10.3084	9.46145	9.91969	9.63004	9.41272	9.59761	9.53557	8.91921	9.07722	9.5432	8.98497	9.54373	9.54165
ENSMUSG00000029196	Tada2b	9.4895	9.63918	9.41661	9.78335	9.66863	10.096	9.83062	9.97568	9.97865	9.86128	10.4718	9.87553	9.80522	9.85535	9.71813	9.26499	9.97535	9.63932	9.94754	10.1225	9.62284	9.7436	9.91074	9.99189	9.67603	10.1855	9.65738	9.82909	10.3089	10.2549	9.71791	9.77195	9.68947	9.75898	9.90714	9.99922
ENSMUSG00000029198	Grpel1	12.2005	12.1475	12.1985	12.3945	12.2657	12.1816	12.3139	12.2201	12.3145	12.2358	12.2169	12.2667	12.2354	12.0482	12.1465	12.1385	12.0586	12.0301	12.1412	12.0243	12.0618	12.259	12.2506	12.1395	12.3313	12.2498	12.3817	12.3472	12.2327	12.218	12.2571	12.185	12.1205	12.1275	12.0003	12.0203
ENSMUSG00000029199	Lias	10.1571	10.0366	10.1588	10.2382	10.107	10.1409	9.90595	10.0952	9.92229	9.85833	9.9749	9.99911	10.0512	9.96796	10.0484	10.1448	10.1268	10.1781	10.0422	10.213	10.1233	10.0739	10.1117	10.0073	10.0831	10.0633	10.0124	10.1264	10.0953	9.86183	10.1194	10.0747	9.88278	10.095	10.1024	10.0436
ENSMUSG00000029201	Ugdh	12.9885	12.6154	12.5392	12.7178	13.3907	13.0712	12.7047	12.9902	12.9238	12.8499	12.6897	12.4996	12.5276	12.4838	12.5117	12.704	12.6525	12.6513	12.6353	12.6376	12.5457	12.6135	12.5487	12.5752	12.7279	12.7777	13.3241	12.7312	12.8712	13.4032	12.6085	12.6162	12.6829	12.4529	12.4059	12.4864
ENSMUSG00000029202	Pds5a	10.323	10.1926	10.4184	10.2354	10.3264	10.4537	10.2649	10.3689	10.1648	10.1386	10.1348	10.1397	10.1404	10.3659	10.1992	10.2408	10.3949	10.3624	10.3109	10.3757	10.3602	10.2473	10.3241	10.3702	10.3082	10.3957	10.2511	10.2814	10.2078	10.3226	10.372	10.4048	10.3132	10.4183	10.3537	10.3858
ENSMUSG00000029203	Ube2k	10.8375	10.7806	10.7098	10.76	10.7804	10.7326	10.627	10.5742	10.6087	10.5237	10.6608	10.5944	10.7078	10.5927	10.762	10.7872	10.7766	10.7167	10.8121	10.8042	10.6958	10.8973	10.8168	10.666	10.7012	10.5727	10.6352	10.7147	10.611	10.6878	10.7469	10.798	10.6116	10.8333	10.6252	10.7812
ENSMUSG00000029204	Rhoh	5.75717	6.15613	6.05933	5.37577	5.67566	5.91549	6.08879	5.74158	5.54092	5.49825	5.79218	5.59938	5.98331	6.05685	5.84394	5.6211	5.55683	5.76978	5.93492	5.74889	6.05066	5.9974	5.84735	5.60075	5.466	5.6218	5.88355	5.76048	5.40597	5.6069	5.60046	5.87652	5.42636	5.71315	6.00467	5.58692
ENSMUSG00000029206	Nsun7	6.30685	6.49028	6.08377	6.53095	6.34313	6.51141	6.66462	6.74577	6.49827	5.87453	6.17952	6.3226	6.33541	6.34004	5.80924	6.09658	6.54567	6.58055	6.16182	6.4194	6.29308	6.55786	6.36494	6.4552	6.48308	6.39063	6.39743	6.27195	6.38068	6.08827	6.11982	6.67075	6.49294	6.36998	6.45311	6.41794
ENSMUSG00000029207	Apbb2	7.94915	8.24172	8.27095	8.56856	8.33594	8.476	8.48838	8.67574	8.34846	8.38042	8.31038	7.98919	8.31181	8.23302	8.1005	8.24859	8.37351	8.13913	8.45941	8.08463	8.37063	8.46228	8.03805	8.43654	8.54333	8.31949	8.25993	8.10752	8.10418	8.45999	8.23802	7.94986	7.98542	8.03192	8.18731	7.93948
ENSMUSG00000029208	Guf1	8.68268	8.91229	8.97807	8.84941	9.10433	9.06086	8.92956	9.188	8.97151	8.90582	9.04122	8.80967	8.86648	8.784	8.9194	8.97875	9.0564	8.89447	8.96389	9.00545	9.1316	8.97691	8.99406	8.92964	9.30245	9.11218	9.04845	9.00866	9.19893	9.31947	9.09513	9.0442	9.17455	9.06755	9.0315	8.99321
ENSMUSG00000029209	Gnpda2	6.96673	6.80776	6.53828	6.76202	6.89664	6.69411	6.66462	6.73082	6.51612	6.503	6.86331	6.38014	6.40352	6.77501	6.68873	6.50618	6.66538	6.64983	6.70307	6.95192	6.76604	6.71396	6.7372	6.68093	6.6274	6.83895	6.62129	6.6785	6.34438	6.5638	6.26385	6.8853	6.86333	6.8876	6.68923	6.97665
ENSMUSG00000029213	Commd8	9.49382	9.42062	9.42909	9.53015	9.41187	9.4608	9.45936	9.38649	9.52198	9.31769	9.36921	9.38893	9.46789	9.41428	9.6012	9.4557	9.36924	9.43577	9.41464	9.53261	9.42805	9.46031	9.43076	9.61343	9.55705	9.51638	9.50517	9.52636	9.45733	9.43864	9.47655	9.49857	9.56232	9.40963	9.5171	9.55365
ENSMUSG00000029217	Tec	8.96458	9.30316	8.93493	9.10567	9.36713	9.41836	8.97282	8.72316	8.76829	8.87988	8.98019	8.93758	9.00991	8.98313	9.21515	9.09362	9.1308	9.23347	9.12	9.40089	9.28406	9.22424	9.11452	9.2753	8.80351	9.11218	8.80574	9.0054	9.01607	8.66731	9.10083	9.2477	9.41866	9.01909	9.34605	9.50506
ENSMUSG00000029221	Slc30a9	11.1443	11.0204	11.0549	11.4029	11.2944	11.4155	11.6244	11.5681	11.5817	11.3617	11.3897	11.329	11.0889	11.1138	11.0877	10.94	11.0947	11.0897	11.2757	11.2142	11.1065	11.495	11.3305	11.4532	11.5574	11.6817	11.4968	11.4227	11.4672	11.5651	11.161	11.16	10.9702	11.1798	11.0643	11.0936
ENSMUSG00000029227	Fip1l1	10.1787	10.0406	10.0688	9.98546	10.2915	10.0387	10.0681	10.0084	10.1516	10.1792	10.3204	10.2828	10.3092	10.2105	10.145	10.1289	10.1708	10.2188	10.1964	10.3304	10.005	10.1581	10.0867	10.3095	9.92758	9.97966	10.0623	10.1294	10.0561	10.2107	10.0982	10.228	10.0107	10.0514	10.1024	10.2065
ENSMUSG00000029228	Lnx1	5.50871	4.90488	6.2828	7.80778	7.08308	8.45049	7.87932	7.30703	7.70016	6.51915	6.99744	6.94444	6.2381	5.39481	5.29561	6.50618	6.4526	4.61528	6.38901	6.49405	6.16725	7.39054	7.2976	7.94071	8.18727	7.30348	7.90913	6.55077	7.37657	6.37841	6.63112	5.14377	6.54349	5.94501	5.28969	6.45017
ENSMUSG00000029229	Chic2	9.20539	9.29634	8.9809	9.34388	9.44914	9.32552	9.21238	9.27365	9.37755	8.97278	8.94602	9.03882	8.78316	8.76888	8.74314	8.99482	8.92422	8.68929	9.04817	9.15111	9.07522	9.35494	9.24085	9.32301	9.40181	9.22263	9.58708	8.7982	9.07544	8.79052	8.83276	8.90732	9.01425	8.83973	8.79148	8.72223
ENSMUSG00000029231	Pdgfra	7.22486	7.64825	7.25529	6.79416	7.92116	7.5938	7.39445	7.40149	7.39794	7.37221	7.58448	7.70826	7.41043	7.778	7.67863	7.53611	7.64087	7.52982	7.59816	7.48341	7.95118	7.38162	7.55292	7.38609	7.27417	7.32124	7.41529	7.41812	7.68337	7.63507	7.33945	7.60356	7.76984	7.36197	7.91327	7.72958
ENSMUSG00000029233	Srd5a3	8.56392	8.55998	8.39112	8.53265	8.76939	8.48679	7.96818	8.48139	8.46445	8.24199	8.61542	8.11376	8.07013	8.41935	8.18058	8.38701	8.3057	8.16729	8.25637	8.21337	8.29154	8.80771	8.65748	8.50138	8.00684	8.379	8.39228	7.96586	8.58607	8.56452	7.97011	8.67978	8.22169	8.09766	8.56695	8.19006
ENSMUSG00000029234	Tmem165	8.34584	8.3293	8.6411	8.38431	8.56902	8.51519	8.29683	8.37561	8.16521	8.38864	8.58152	8.4778	8.42134	8.60476	8.50274	8.59151	8.37824	8.61788	8.35266	8.56115	8.55483	8.11054	8.56021	8.54815	8.1372	8.22992	8.17622	8.41	8.30822	8.56452	8.61877	8.37563	8.43262	8.51079	8.38578	8.49155
ENSMUSG00000029238	Clock	10.4717	10.3256	10.317	10.0422	9.95423	9.88735	9.18236	9.02316	8.44721	9.85243	9.67671	9.64201	10.0831	10.2469	10.1647	10.3307	10.4606	10.372	10.4555	10.4241	10.3472	9.8455	10.2796	10.1513	8.87622	9.15883	8.93072	9.92541	9.59585	9.49396	10.0939	10.12	9.97265	10.3365	10.3304	10.5271
ENSMUSG00000029246	Ppat	9.02867	9.07789	9.05529	9.42424	9.38647	9.92209	10.2287	10.3283	10.1181	9.77651	9.99686	9.97097	9.58189	9.58255	9.43505	9.1578	9.41573	9.36743	9.46859	9.60902	8.94395	9.92274	9.30629	9.55567	10.1062	10.3667	10.1636	9.90805	9.93197	10.1613	9.59019	9.81524	9.21137	9.74964	9.28841	9.65416
ENSMUSG00000029247	Paics	12.5568	12.7397	12.6997	12.7473	12.8087	12.9969	13.0051	13.0178	12.8822	12.6598	12.7651	12.6167	12.6636	12.5243	12.716	12.6205	12.7493	12.6683	12.7114	12.8446	12.656	12.9729	12.7809	12.873	12.9305	12.9048	12.8189	12.6677	12.7192	12.7203	12.4482	12.5352	12.5926	12.6718	12.6885	12.6086
ENSMUSG00000029249	Rest	9.11554	8.85772	9.12089	9.29929	9.25231	9.03664	8.89557	9.239	9.16272	9.07026	8.91102	8.84117	9.03957	9.18554	8.90941	8.81818	9.18552	8.96323	9.18097	9.01719	8.95536	9.23641	9.31041	9.37567	8.99287	9.20636	9.13667	9.15731	9.11287	9.11103	9.02493	8.8213	8.93423	9.032	9.2544	8.94191
ENSMUSG00000029250	Polr2b	10.1365	10.33	10.0964	9.99371	10.0836	10.4325	10.6678	10.6372	10.5324	10.7421	11.0165	10.6146	10.6191	10.7306	10.5432	10.352	10.6179	10.5953	10.2648	10.4777	10.3655	10.0576	10.1046	10.3038	10.4709	10.7384	10.2331	10.7453	11.0771	10.8342	10.4818	10.7844	10.458	10.5522	10.5246	10.67
ENSMUSG00000029253	Cenpc1	7.53027	7.49551	7.65927	7.39735	7.47726	7.5666	7.47593	7.48132	7.29375	7.53135	7.77231	7.48393	7.77071	7.53919	7.58005	7.66388	7.54222	7.68721	7.78869	7.71163	7.53317	7.28918	7.48039	7.58125	7.33567	7.33004	7.59485	7.56069	7.69007	7.73151	7.67844	7.41599	7.65188	7.32817	7.70641	7.80694
ENSMUSG00000029254	Stap1	6.0663	6.15613	6.48783	7.18947	6.95774	6.73281	7.30786	6.95159	6.48015	6.29062	6.49914	6.55448	6.10375	6.03363	5.9414	6.78257	6.37275	5.93748	5.81603	6.77836	6.54366	6.77146	6.97289	6.76665	7.3752	6.46045	6.77007	6.64329	6.53192	6.37841	6.16986	5.69613	6.5761	6.04385	5.66786	6.69494
ENSMUSG00000029260	Ugt2b34	13.6618	13.727	13.6612	13.8318	14.0815	14.1149	13.8751	14.1808	14.2217	14.2017	14.3675	14.1693	14.1769	14.2127	13.89	13.8243	13.9729	13.8613	13.8174	13.8797	13.8329	13.8971	13.7322	13.8906	13.8554	14.3467	14.0419	14.3677	14.3579	14.5037	14.1019	14.13	14.0189	13.89	14.0635	14.0668
ENSMUSG00000029263	Pigg	8.79586	8.84219	8.81629	8.86391	8.98522	9.07044	8.86618	9.11342	8.91006	8.89723	8.96714	8.81602	8.82921	8.96468	8.89599	8.71322	9.07971	8.83628	8.82104	9.05186	8.95251	8.89634	8.77269	9.12956	9.0538	9.33806	8.93371	9.03132	9.12269	9.13445	8.86663	9.08609	8.87727	8.85726	9.09536	9.04031
ENSMUSG00000029265	Dr1	9.17875	9.42895	9.29691	9.33871	9.57435	9.44802	9.52401	9.48268	9.51581	9.19929	9.45199	9.58186	9.32548	9.46574	9.42108	9.21377	9.37396	9.45179	9.51666	9.57291	9.44229	9.46445	9.57814	9.59505	9.39712	9.64259	9.50718	9.42987	9.61161	9.79123	9.43883	9.69099	9.44774	9.38571	9.66512	9.6317
ENSMUSG00000029267	Mtf2	7.96809	8.16856	8.0119	8.1491	7.99079	8.093	8.07547	7.98903	8.23231	8.05277	7.83746	7.96636	8.03763	8.05913	8.19166	8.13663	8.22403	7.98291	7.9447	8.12449	7.89854	8.09449	8.18535	8.29729	8.08531	8.03715	8.18128	7.87497	7.92362	8.18394	8.2065	8.25967	8.04691	8.11241	8.19634	7.98103
ENSMUSG00000029269	Sult1b1	9.40702	9.64991	9.83579	9.66231	9.57247	9.5283	10.1523	9.82211	9.54436	9.26972	9.47795	9.32584	9.35459	8.91612	9.14318	9.53468	9.24598	9.33324	9.52059	9.4116	9.52301	9.72647	9.68986	9.6189	9.98025	9.54252	9.51915	9.73376	9.52548	9.08322	9.43883	8.84591	9.27999	9.6461	9.60064	9.20378
ENSMUSG00000029270	Fam69a	8.24628	8.40335	8.42069	8.44358	8.6639	8.56356	8.34427	8.03626	8.34846	7.89365	8.0814	7.7691	7.89237	8.0237	8.05871	8.09526	7.90097	8.11618	8.42189	8.44742	8.61011	8.76798	8.30227	8.61189	8.58115	8.26191	8.18632	8.00592	8.27765	7.83144	7.97637	8.05679	8.47779	8.05247	8.39756	8.11291
ENSMUSG00000029273	Sult1d1	10.7354	11.0149	10.6867	10.6412	11.4258	10.9725	12.1843	11.5765	11.7425	11.7048	11.7926	12.2439	11.6493	11.106	11.009	11.3992	11.1514	10.975	11.5754	11.0703	11.1653	11.2836	10.973	11.0634	12.065	11.6314	11.2362	12.7775	12.211	11.9949	11.9618	11.5336	12.1017	11.8047	12.014	11.4832
ENSMUSG00000029276	Glmn	6.61279	6.68119	6.70773	6.90084	6.77899	6.87705	6.989	7.15191	6.69748	6.56638	6.77829	6.69304	6.83	6.58359	6.81414	7.14727	7.08142	6.59823	6.51405	6.91062	6.9559	6.68423	6.8836	6.95923	6.8464	6.86395	6.92874	7.05343	7.07845	6.98073	6.41223	6.52995	6.81074	6.82699	6.99951	7.06858
ENSMUSG00000029279	Brdt	6.62963	6.97141	6.89555	6.90084	6.7926	7.01737	6.89317	6.98918	6.68201	6.30981	6.67382	6.05919	6.42541	6.52317	6.67217	6.70241	6.61545	7.0895	6.96733	6.7899	6.96764	6.97916	6.83659	6.69561	6.64434	6.87627	6.29917	6.88664	6.54764	6.39262	6.52646	6.52995	6.92626	6.7764	7.03106	6.62773
ENSMUSG00000029283	Cdc7	5.34855	5.5604	6.00875	5.54152	5.51702	5.51116	5.85258	5.44729	5.27532	5.65384	5.47996	5.84057	5.81044	5.96082	5.65631	5.42339	5.64322	5.41489	5.52136	5.20771	5.66849	5.43312	5.6981	5.56026	5.72917	5.45782	5.52604	5.4354	5.24326	5.57655	5.72116	5.56816	5.51923	5.74534	5.70086	5.68877
ENSMUSG00000029287	Tgfbr3	8.10547	8.22739	8.20441	8.37926	8.41373	8.88478	8.20981	8.48563	8.20174	8.19582	8.38708	8.38659	7.93542	8.19264	7.97123	8.24859	7.98424	7.88426	8.22762	8.35018	8.72802	8.68149	8.35131	8.40298	8.52187	8.62682	8.43521	8.3698	8.47903	8.47233	8.16883	8.37563	8.35106	8.27839	8.38183	8.04116
ENSMUSG00000029290	Zfp326	8.85433	9.08845	9.04451	8.72383	8.85533	8.96143	8.96275	9.00854	9.13078	9.14954	9.26655	9.23402	9.29578	9.3034	9.43968	9.22743	9.24598	9.1348	8.97542	9.10565	9.02469	8.96526	9.0395	8.86657	8.96458	9.04053	8.80574	9.21215	9.23105	9.33639	9.17022	9.48299	9.22823	9.17153	9.04649	9.30867
ENSMUSG00000029291	Rufy3	11.1017	11.0771	11.0762	11.2294	11.1816	11.3186	11.1095	11.3282	11.3212	10.9303	10.9775	10.9132	11.0147	10.8966	10.8488	10.9768	10.8755	10.8242	11.0482	11.0024	11.2016	11.3074	11.1191	11.0241	11.32	11.162	11.2691	11.0347	11.0316	10.9281	10.98	10.9911	11.077	10.9322	10.9713	10.7899
ENSMUSG00000029298	Gbp9	7.6842	7.86254	7.59334	7.38716	7.65339	7.42961	7.53922	7.41963	7.45163	7.38062	7.27522	7.34764	7.47077	7.6899	8.00938	7.37553	7.31103	7.67145	7.58296	7.54406	7.70738	7.48497	7.57396	7.89897	7.67224	7.74407	7.64746	7.20181	7.16908	7.42602	7.47977	7.22117	7.49904	7.68124	8.01915	7.37653
ENSMUSG00000029299	Abcg3	7.41421	6.75302	6.63349	7.06588	6.63448	6.96513	7.49025	6.97676	6.69748	7.2114	6.95421	6.9078	7.12596	8.0237	6.49347	7.15905	6.81912	7.015	7.05988	7.00181	7.1116	7.11613	6.96205	7.06267	7.4784	7.18201	6.97768	6.56982	7.05746	6.88826	7.12686	6.79763	7.14154	7.08544	7.62784	7.1075
ENSMUSG00000029304	Spp1	10.3447	10.6217	10.4411	10.298	10.883	10.1226	10.0229	10.1667	10.017	9.97297	9.70837	9.96242	10.0815	10.104	10.4592	10.1733	10.1476	10.3478	10.122	10.0695	10.3814	10.0617	10.2174	10.0484	10.2457	9.73616	10.0265	9.62744	9.96506	9.50298	9.86896	10.3384	10.019	9.89927	10.1249	9.80224
ENSMUSG00000029309	Sparcl1	6.66267	7.61161	8.14478	7.45698	8.3667	8.3476	8.0422	7.9709	8.31555	7.51623	8.27256	8.17466	7.66348	7.35373	8.30306	8.17115	7.99662	8.17841	7.52045	8.08912	8.18365	7.39939	8.11123	8.07513	8.2409	7.50295	8.19636	7.45759	7.9572	8.25007	7.97011	7.36734	7.98542	8.05757	8.21868	8.28408
ENSMUSG00000029310	Nudt9	10.2507	10.0808	10.4079	10.3139	10.2651	10.0688	10.3111	10.0883	10.2189	10.1227	10.0122	10.2112	10.2301	10.0071	10.2903	10.3244	10.1001	10.1348	10.0972	10.1355	10.2066	10.2568	10.2627	10.1922	10.4439	10.0977	10.2111	10.2541	10.1101	9.96327	10.1402	10.2119	10.2031	10.4015	10.0698	10.1956
ENSMUSG00000029311	Hsd17b11	12.4563	12.44	12.566	12.9403	12.8527	12.6505	12.8253	12.615	13.0935	12.6456	12.8356	12.7555	12.8051	12.5344	12.7167	12.6318	12.6927	12.5395	12.8056	12.5187	12.7086	13.031	12.7573	12.814	13.2517	12.8795	12.9336	12.8356	13.011	12.8347	12.8327	12.8983	12.7937	12.906	13.0878	12.6281
ENSMUSG00000029312	Klhl8	7.71456	7.37765	7.51623	7.25858	7.44422	7.35968	7.16228	6.98918	6.97356	7.00721	7.05977	7.14546	7.56586	7.31175	7.13168	7.48153	7.37975	7.31189	7.455	7.44854	7.43716	7.25039	7.55997	7.5583	7.02153	7.21101	6.83852	6.94458	7.07845	6.98964	7.01916	7.09425	7.25214	7.23984	7.33683	7.27855
ENSMUSG00000029313	Aff1	9.77898	9.88596	9.63334	9.48404	9.56117	9.80813	9.735	10.0171	9.48247	9.94689	9.88497	9.75031	9.74058	10.0058	9.63789	9.58855	10.1324	9.64331	10.0585	9.81521	9.83041	9.61171	9.95612	9.71904	9.52946	9.93386	9.46033	9.82909	10.0067	9.94023	9.62221	9.72733	9.56232	9.78511	10.0074	9.77029
ENSMUSG00000029314	Gpat3	7.29769	7.04066	8.04495	9.26424	8.8707	8.73917	9.12264	8.03044	8.75785	8.3215	8.50761	8.6551	8.77926	7.32025	8.79471	8.57018	8.59644	8.74619	8.35266	8.15901	8.3749	8.2522	9.18133	8.74488	8.82466	8.26642	8.92172	8.41495	9.00284	8.0582	8.23282	7.05747	8.56406	8.151	7.63456	8.41441
ENSMUSG00000029319	Coq2	10.4541	10.4152	10.4965	10.3821	10.2869	10.3378	10.4904	10.3259	10.1765	10.3648	10.3746	10.2632	10.4221	10.3518	10.5128	10.5298	10.4064	10.4389	10.32	10.3096	10.3909	10.4642	10.3573	10.281	10.4886	10.3178	10.3571	10.4998	10.3863	10.2918	10.5289	10.5823	10.3631	10.5762	10.4203	10.3221
ENSMUSG00000029321	Slc10a6	5.28584	5.31885	5.11448	5.58985	5.25801	5.71981	5.54137	5.33826	5.39361	5.01507	5.43678	4.61528	5.38385	5.1698	5.3592	5.05124	4.61528	4.92082	5.32164	5.26336	5.02092	5.52671	5.38972	5.84224	5.41245	5.01683	5.9415	4.92883	5.30214	4.86777	5.45976	4.92154	5.11602	5.01162	5.007	5.00247
ENSMUSG00000029322	Plac8	8.24111	7.74604	7.60082	7.68938	7.85416	7.53183	7.689	7.74018	7.32295	7.60457	7.79038	7.70133	7.61108	8.11789	8.15815	7.32453	7.53367	7.63939	8.1117	7.57019	7.88658	7.58887	7.79265	7.60382	8.07352	7.76348	7.93942	7.23651	7.60745	7.66796	7.8179	7.62017	7.45806	7.78361	7.63456	7.5813
ENSMUSG00000029326	Enoph1	7.35718	7.60416	7.00356	7.06588	7.31278	7.21704	7.55969	7.63615	7.50332	7.583	7.62546	7.9606	7.78651	7.49509	7.81462	7.6057	7.21732	7.45784	7.37747	7.57019	7.54088	7.33618	7.17314	7.27712	7.33567	7.51067	7.31596	7.80843	7.71656	7.65708	7.74623	7.60356	7.64462	7.20285	7.51572	7.53989
ENSMUSG00000029328	Hnrnpdl	11.334	11.3549	11.458	11.5825	11.434	11.6578	11.6172	11.579	11.8541	11.3476	11.2845	11.5173	11.3539	11.2057	11.2765	11.2943	11.1616	11.1892	11.2687	11.4469	11.3502	11.6026	11.5089	11.5531	11.7972	11.5282	11.9332	11.5058	11.2653	11.495	11.5603	11.4848	11.5557	11.313	11.1909	11.3018
ENSMUSG00000029330	Cds1	5.72026	5.71217	5.63809	5.76017	5.60002	5.68829	5.90427	5.33826	6.09656	5.78609	5.52086	5.92799	5.81044	5.90935	5.69696	5.6211	5.64322	5.73251	5.90647	5.31433	5.73784	5.9974	5.76062	5.47273	5.99355	5.54392	5.82209	5.72077	5.57788	5.4424	5.45976	5.56816	5.67823	5.60917	5.93041	6.03598
ENSMUSG00000029334	Prkg2	4.61528	5.02415	4.90445	5.15611	5.25801	5.75029	5.50317	5.39486	5.33709	4.61528	4.61528	4.90442	4.93213	5.00858	5.04793	4.92414	4.61528	4.61528	5.0258	4.88171	4.90258	5.26502	5.28793	5.63941	5.60767	5.58376	5.75654	4.92883	4.89789	4.86777	4.61528	4.92154	4.61528	4.89598	4.89269	5.00247
ENSMUSG00000029338	Antxr2	9.78075	9.98527	9.63872	9.41197	10.0783	9.44434	9.98499	9.7325	8.97451	9.51758	9.53381	9.46762	9.97318	9.85249	9.90029	9.78036	10.0391	10.1698	10.1816	9.74642	9.79914	9.39672	9.40208	9.1674	9.83182	9.84366	9.23681	9.67133	9.63579	9.43707	9.636	9.80811	9.70675	9.95583	10.2669	9.99169
ENSMUSG00000029344	Tpst2	9.9804	10.2501	10.2436	9.72113	9.76534	9.91282	9.81953	9.78144	9.67183	10.0039	10.1464	10.3726	10.3765	10.2205	10.4117	10.5144	10.3369	10.2321	9.86024	10.0974	10.0797	9.79874	10.0027	9.95779	9.41811	9.59699	9.50718	10.0027	9.91514	9.64551	9.97966	10.1041	10.1958	10.2309	10.1273	10.3
ENSMUSG00000029345	Tfip11	9.53639	9.62475	9.74229	9.691	9.74384	9.78363	9.48943	9.7092	9.5484	9.70458	9.80817	9.57627	9.37798	9.73008	9.54649	9.61163	9.85744	9.84387	9.79192	9.83787	9.78325	9.7419	9.70558	9.97636	9.46369	9.87779	9.54085	9.33166	9.68462	9.67373	9.50688	9.5845	9.63454	9.64274	9.84714	9.70574
ENSMUSG00000029346	Srrd	7.6374	7.66979	7.67351	7.90996	7.87889	7.55971	7.84658	7.27738	7.50332	7.40554	7.79635	7.68035	7.59317	7.84355	7.93863	7.69607	7.71054	7.67145	7.63545	7.64576	7.76095	7.72806	7.90701	7.68363	7.45101	7.70443	7.69102	7.46729	7.56424	7.58423	7.67071	7.69259	7.74296	7.634	7.66112	7.77176
ENSMUSG00000029352	Crybb3	6.01134	6.08579	5.84068	5.90447	5.51702	5.77983	5.67884	5.81053	5.70342	5.75474	5.69976	5.19071	5.49938	5.88262	5.9414	5.6211	5.82873	5.41489	5.81603	5.52442	5.73784	5.82296	5.51946	5.47273	5.29141	5.41085	5.52604	5.05784	6.16567	5.27831	5.72116	5.69613	5.64114	5.74534	5.59795	5.6222
ENSMUSG00000029359	Tesc	5.50871	5.71217	5.71061	5.54152	5.87135	5.33402	5.21897	5.27639	5.39361	5.17889	5.39093	5.19071	5.77199	5.34554	5.47123	5.14822	5.75884	5.3569	5.26115	5.1459	5.70382	5.26502	5.51946	5.37389	5.466	5.10629	5.32534	5.4354	4.89789	5.22989	5.21662	5.47056	5.4742	5.3511	5.39173	5.65611
ENSMUSG00000029360	Gm9754	5.40593	5.11522	5.11448	5.05772	5.11476	5.51116	5.32754	4.913	5.33709	5.17889	4.8924	5.47153	4.93213	5.29238	5.29561	5.22952	5.13734	5.2935	5.19391	5.07545	5.46621	4.90781	5.23024	4.90484	5.51603	5.45782	5.19696	5.37598	5.10323	5.36525	5.04202	5.35862	5.31996	5.29755	5.39173	5.3829
ENSMUSG00000029363	Rfc5	8.73856	8.58263	8.80355	8.8603	8.57278	8.60705	8.37123	8.33383	8.55976	8.18641	8.07163	8.09812	8.21072	8.21968	8.48488	8.81456	8.73886	8.37938	8.47983	8.53519	8.78352	8.65994	8.61803	8.43654	8.46003	8.34955	8.36144	8.23632	8.20522	8.24648	8.17969	8.39963	8.05237	8.61421	8.66103	8.44059
ENSMUSG00000029364	Wsb2	10.0584	10.2688	10.3303	10.3257	10.1428	10.4073	10.216	10.2572	10.1423	10.2483	10.5954	10.2964	10.233	10.3868	10.2262	10.3767	10.2791	10.2802	10.2984	10.2572	10.4373	10.503	10.3662	10.4551	10.2287	10.3026	10.0223	10.3356	10.4363	10.3107	10.262	10.2386	10.3121	10.4436	10.3657	10.3301
ENSMUSG00000029366	Dck	7.99911	7.83747	7.97806	7.551	7.75066	7.39897	7.84658	7.74733	7.28387	7.18266	7.40732	7.21622	7.74669	8.31885	8.03426	7.72754	7.67226	8.04504	7.79527	7.63962	7.83142	7.48497	7.47293	7.65513	7.80002	7.50295	7.50797	7.51477	7.17879	7.58423	7.66293	7.86228	7.44133	8.00052	7.8283	7.81272
ENSMUSG00000029368	Alb	20.4164	20.8332	20.8293	20.4976	20.8536	20.8334	20.789	20.9473	20.8857	20.9274	20.8779	20.8122	20.9066	20.8608	20.9302	20.8965	21.001	21.0898	20.7351	20.9418	20.8244	20.716	20.9288	20.9484	20.9982	20.667	20.8915	20.9545	21.0944	21.0018	21.1199	20.9185	20.9312	20.9333	21.2743	20.9168
ENSMUSG00000029369	Afm	12.6817	12.998	13.3272	13.2248	13.2508	13.374	13.0008	13.1007	13.2478	13.203	13.1226	13.0718	13.315	12.8338	13.0648	13.1013	13.1018	13.0768	12.914	13.1717	13.2339	13.1427	13.4634	13.4034	13.175	13.0865	13.1768	13.0219	13.0541	13.1761	13.3212	12.8504	13.2205	12.9759	13.1182	13.2491
ENSMUSG00000029370	Rassf6	8.52204	9.08318	9.2578	9.28052	9.20223	9.44802	8.71842	9.05198	9.02755	9.00779	8.96976	8.98063	9.72446	9.1787	9.65788	9.20551	9.09122	9.35288	8.79524	9.29691	9.1466	9.10191	8.9708	9.24259	9.10364	9.03791	9.37284	8.79441	8.95964	8.83889	9.636	9.39296	9.40389	8.78277	8.70269	9.65097
ENSMUSG00000029372	Ppbp	5.04165	5.4251	5.55904	5.31082	5.60002	5.2245	5.57787	5.44729	5.44595	5.01507	5.39093	4.90442	5.38385	5.48426	4.92178	5.52831	4.91778	5.46859	5.19391	5.40578	5.4188	5.68691	5.28793	4.90484	5.60767	5.50204	5.26454	5.15626	5.10323	5.36525	5.2864	5.47056	5.4742	5.01162	5.23185	5.47106
ENSMUSG00000029373	Pf4	5.98278	5.92995	6.24144	6.14421	5.98327	6.03536	5.97725	5.93549	5.84134	5.87453	6.17952	6.05919	5.60004	6.55375	5.84394	6.65182	5.6834	5.93748	6.11527	5.72007	5.92013	6.32064	5.79039	5.90141	5.60767	5.54392	5.91293	5.79859	6.05289	5.84206	6.11982	6.16352	6.20303	6.23841	6.07413	5.80901
ENSMUSG00000029376	Mthfd2l	7.21413	7.45456	7.58582	7.29187	7.34009	7.57345	7.62584	6.78959	7.18099	7.3294	6.95421	7.30213	7.10042	7.15859	7.2555	7.42472	7.3409	7.29121	7.4466	7.29954	7.82516	7.39054	7.19163	7.35965	7.46933	7.22054	7.65481	7.22504	7.50446	7.24738	7.11531	7.23214	7.42438	7.24893	7.1971	7.51871
ENSMUSG00000029377	Ereg	5.59965	5.374	5.31782	5.31082	5.11476	4.88935	4.88683	5.03558	5.33709	5.17889	5.47996	5.63799	5.44384	5.76794	5.47123	5.36481	5.34966	5.51877	5.60472	5.62773	5.11127	5.48133	5.09305	5.37389	5.1409	4.89967	5.19696	5.15626	5.30214	4.97191	5.45976	5.73503	5.4742	5.60917	5.8778	5.91606
ENSMUSG00000029380	Cxcl1	7.43271	8.15347	6.80501	6.58811	7.79037	7.01737	7.77871	8.09318	7.77175	7.63282	7.6783	7.89558	8.31181	7.79618	7.51915	7.30358	7.71054	7.95078	7.49627	7.02126	7.65877	7.58115	6.92899	7.40344	8.06758	7.7699	7.35291	7.32496	8.13866	7.56687	7.19418	7.66886	7.49904	7.03335	7.072	6.98718
ENSMUSG00000029381	Shroom3	8.82712	9.18512	8.95522	8.43387	9.07281	9.06566	8.50932	8.90805	8.78893	8.34705	8.77682	8.44118	9.02975	8.58415	8.85494	8.97227	9.01469	8.94392	9.01225	9.01485	9.08823	8.23281	8.4707	8.3064	8.20896	8.68513	8.41391	8.5379	9.08049	8.23564	8.51566	8.53144	8.72581	8.35876	8.76451	8.7283
ENSMUSG00000029385	Ccng2	9.25978	9.61201	9.60431	8.89601	8.8707	8.68715	8.78566	8.43826	8.33445	8.20983	7.95406	8.17466	8.46095	8.88281	8.92602	9.57153	9.53002	8.84325	9.52451	9.32928	9.8211	8.84318	8.69902	8.67292	8.84205	8.54395	8.54507	8.65946	8.66226	8.15737	8.53267	9.11239	9.6127	9.45631	9.41885	8.63436
ENSMUSG00000029386	Tctn2	6.09278	6.20071	6.03433	6.27153	6.85858	6.58483	6.43447	6.77515	6.75754	6.67017	6.4185	6.3226	6.28775	6.40984	6.47412	6.48673	6.4526	6.3024	6.38901	6.06306	6.45991	6.39864	6.5273	6.55692	6.7875	6.2973	6.35909	6.38685	6.63807	6.92603	6.24105	6.52995	6.20303	6.64059	6.29742	6.16438
ENSMUSG00000029387	Gtf2h3	9.32682	8.99888	9.08715	9.08108	8.64971	8.74218	8.84167	8.74099	8.76829	9.06771	9.22773	9.2245	9.22588	9.11323	9.27336	9.12898	9.18552	9.30327	9.16346	9.11442	9.13412	8.84954	8.78164	8.8727	8.62606	8.71507	8.59888	9.11552	9.15893	9.08322	9.29224	9.15518	8.9805	9.09241	8.88347	9.24877
ENSMUSG00000029388	Eif2b1	9.9366	9.83204	10.0229	9.80976	9.80579	9.7167	10.0422	9.92836	10.0024	10.1554	10.1383	10.3032	10.091	9.86532	9.82452	9.91629	9.8182	9.92476	9.74899	9.88342	9.75257	9.70214	9.80672	9.73087	9.71988	9.82096	9.83547	10.2908	10.1787	10.2043	10.1123	9.89809	9.88126	9.82417	9.65863	10.046
ENSMUSG00000029389	Ddx55	8.54313	8.07549	8.52934	8.30126	8.33594	8.21084	8.42367	8.18499	8.53957	9.04974	8.81521	9.0361	8.79481	8.82551	8.71281	8.33223	8.62052	8.65799	8.42189	8.7279	8.21259	8.3318	8.34325	8.42822	8.24616	8.50637	8.39663	8.73248	8.69888	8.84837	9.02792	8.65211	8.10584	8.7042	8.64138	8.61153
ENSMUSG00000029390	Tmed2	12.2569	12.4561	12.3167	12.3112	12.2743	12.3184	12.3856	12.356	12.4081	12.3261	12.4474	12.5077	12.554	12.4036	12.3468	12.497	12.2533	12.3408	12.3502	12.4598	12.2285	12.3102	12.4029	12.2571	12.3946	12.3656	12.3138	12.4464	12.4504	12.4074	12.4876	12.4062	12.3841	12.4049	12.2417	12.4975
ENSMUSG00000029392	Rilpl1	7.20332	7.40377	7.36565	7.03974	7.33105	7.17209	7.18913	7.17364	7.37957	7.43807	7.49872	7.43438	7.45095	7.15859	7.22283	7.1234	7.11669	7.11345	7.55206	7.14126	7.23213	7.21047	7.27186	7.09546	7.11892	6.98233	7.44119	7.04029	7.23562	7.44523	7.31961	7.27518	7.14154	7.09562	7.26874	7.39997
ENSMUSG00000029394	Cdk2ap1	9.67997	9.45773	9.54059	9.54595	9.55359	9.31349	9.43957	9.30987	9.44401	9.6731	9.59946	9.71681	9.6389	9.57736	9.55717	9.59699	9.54891	9.82818	9.57646	9.56654	9.54768	9.58154	9.4117	9.48355	9.44336	9.58087	9.568	9.81052	9.42795	9.72214	9.75086	9.80454	9.48629	9.62072	9.48081	9.6056
ENSMUSG00000029397	Rchy1	10.0569	10.0649	9.92359	9.6053	9.64741	9.61418	9.3898	9.73428	9.79743	9.72412	9.77267	9.76841	9.74458	9.62842	9.94813	9.85784	9.64568	10.1106	9.95482	9.85496	9.78005	9.88772	9.95481	9.69163	9.56544	9.67839	9.568	9.88871	9.61335	9.71828	9.80067	9.90478	9.78855	9.82121	9.89203	9.82927
ENSMUSG00000029401	Rilpl2	8.48762	8.78157	8.50195	8.6462	8.38398	8.37111	8.38641	8.61513	8.41653	8.60503	8.41047	8.32982	8.56908	8.57025	8.74314	8.7704	8.74981	8.4814	8.5778	8.45783	8.58458	8.45811	8.82268	8.55198	8.44642	8.56969	8.48099	8.76378	8.63845	8.46309	8.54947	8.41855	8.53328	8.63809	8.45503	8.49155
ENSMUSG00000029402	Snrnp35	8.26676	7.88105	8.11918	8.13716	7.96219	7.47435	7.85209	7.9648	7.64013	7.84641	8.03687	7.9373	7.99763	8.09857	7.89169	8.15974	7.92712	8.21123	8.31219	8.13754	7.85005	7.74194	7.71301	7.88682	7.48742	7.73098	7.53221	7.87497	7.84201	7.63507	8.19048	8.13343	7.78309	8.28273	7.76867	7.84126
ENSMUSG00000029403	Cdkl2	7.62944	8.02656	8.03402	8.03134	7.73038	8.33967	8.38263	8.28592	7.8985	8.13347	8.2072	7.87118	8.23381	8.15575	8.05264	8.15399	8.26545	8.22201	7.8905	8.19686	7.95691	8.06183	8.1534	8.27889	8.21434	8.20191	8.01527	8.21943	8.29955	8.26791	7.93196	7.98853	8.30619	8.03709	8.0985	8.15428
ENSMUSG00000029404	Arl6ip4	10.4056	10.3099	10.4079	10.5801	10.2904	10.1157	10.5687	10.267	10.5814	10.5412	10.3893	10.5805	10.4916	10.2961	10.3132	10.4448	10.006	10.2452	10.2001	10.0951	10.1753	10.5416	10.3897	10.2019	10.3753	10.3265	10.4948	10.3778	10.3637	10.2944	10.4319	10.3347	10.3144	10.2597	10.082	10.1089
ENSMUSG00000029405	G3bp2	9.99572	9.96823	9.93091	9.66851	9.82638	9.87103	9.76566	9.86328	9.62868	10.0472	10.1337	9.94517	10.0894	10.0476	10.056	9.93304	10.045	10.1503	10.1939	10.2191	10.0588	9.80528	9.90802	10.0375	9.81961	9.84366	9.49308	10.201	10.2147	10.0396	9.98889	9.94755	9.93942	10.154	10.187	10.2887
ENSMUSG00000029406	Pitpnm2	10.8477	10.8348	10.6675	11.0888	11.1316	11.3718	11.0935	11.2688	11.6662	10.9581	11.126	11.1543	11.1162	10.799	10.4386	10.7471	10.7074	10.4297	10.7397	10.6472	10.8013	11.2653	11.0853	11.1369	11.245	11.4793	11.6301	11.0749	11.501	10.9518	10.9645	10.9334	11.1527	10.6032	10.8873	10.5707
ENSMUSG00000029407	Uso1	11.6796	11.8531	11.4514	11.5148	11.4216	11.6334	11.4467	11.656	11.5215	11.7488	12.1004	11.8685	11.9889	11.9063	11.72	11.6507	11.5762	11.6294	11.5988	11.924	11.3832	11.3809	11.4355	11.428	11.3639	11.6555	11.3416	11.792	11.9818	11.9012	12.0356	11.8296	11.788	11.6931	11.336	11.7897
ENSMUSG00000029408	Abcb9	7.25655	7.00648	7.14567	7.25858	6.9931	7.19924	7.12565	7.34559	7.56129	7.4219	7.28386	6.94444	7.45095	7.37017	7.30828	7.18231	7.21732	7.13698	6.84183	6.88947	6.99082	7.04938	7.41951	6.95923	7.16511	7.05938	7.32529	7.41812	7.27223	7.17969	7.29949	7.09425	6.88886	7.04393	7.12149	7.2002
ENSMUSG00000029413	Naaa	7.45097	7.88105	7.66641	7.31362	7.14683	7.08725	7.46147	7.58109	7.10406	7.33807	7.39148	7.13504	7.21175	7.84936	7.61369	7.35535	7.49896	7.82869	7.5676	7.52413	7.8062	7.19006	7.2976	7.1792	7.71104	7.33004	7.26833	7.38776	7.35122	7.62951	7.19418	7.49046	7.59274	7.3703	7.78683	7.51871
ENSMUSG00000029414	Kntc1	5.55543	5.374	5.19077	5.15611	5.11476	4.61528	4.99875	5.39486	5.12831	5.30341	5.3419	5.31775	4.93213	6.07959	5.61371	5.57599	5.28686	5.3569	5.377	5.20771	5.36809	5.1974	5.09305	5.02409	5.1409	5.10629	4.61528	5.4904	5.17784	5.6646	5.60046	5.35862	5.31996	5.44713	5.85044	4.61528
ENSMUSG00000029415	Sdad1	8.80984	8.74192	8.81312	8.62079	9.00206	8.87661	8.78851	9.02607	9.0703	9.3495	9.42556	9.10773	8.82921	9.19912	8.98426	8.52654	8.81382	8.72747	8.94643	9.22383	8.50124	8.84318	8.81398	9.12187	8.60989	9.1246	8.78932	9.02489	9.08049	9.50148	9.03091	8.98848	8.83064	8.95545	8.90832	9.03297
ENSMUSG00000029416	Slc15a4	9.04352	9.08845	9.04721	9.09035	9.41187	9.41084	10.1786	9.5788	9.53626	9.39898	9.45573	9.75692	9.43111	8.88841	9.25771	9.37949	9.14468	8.88437	9.08852	9.15324	9.04618	9.4331	9.03202	9.37782	10.2444	9.55358	9.83547	9.85287	9.80525	9.48185	9.3815	9.19126	9.8979	9.4791	10.0892	9.28213
ENSMUSG00000029417	Cxcl9	7.79481	9.17772	8.54091	8.80501	8.7125	8.28293	8.03255	8.25639	8.59539	8.54385	8.45986	8.24256	8.58708	9.19461	8.53346	8.49518	8.21348	8.64208	8.05272	8.4886	8.7771	8.22792	8.37521	8.62285	9.12082	8.61628	8.78932	7.87497	8.1959	9.38761	8.54529	8.15621	8.70871	8.41126	9.49179	8.62788
ENSMUSG00000029422	Rsrc2	10.2786	10.0979	10.3136	10.1029	10.2369	10.0472	10.1829	10.1076	10.1778	10.0459	10.0083	10.1685	10.0608	10.1243	10.0116	10.1491	10.274	10.112	10.1349	10.3172	10.2832	10.0173	10.0551	10.0321	10.0845	10.1002	10.1776	10.076	10.0828	10.0813	10.046	10.0001	10.08	10.175	10.2016	10.1512
ENSMUSG00000029426	Scarb2	12.1789	12.344	11.9596	12.0815	12.1729	12.2239	11.9818	12.6568	12.034	12.2649	12.4194	12.201	12.1061	12.4787	12.3952	12.1008	12.2552	12.2401	12.2414	12.2037	12.1237	12.5095	11.9902	12.1032	12.2344	12.7393	12.0733	12.3485	12.5899	12.4643	12.0831	12.1946	12.1955	12.2687	12.4194	12.1884
ENSMUSG00000029427	Zcchc8	9.60598	9.67112	9.71878	9.6849	9.71864	9.59609	9.5661	9.48057	9.81427	9.76241	9.47427	9.72694	9.7204	9.74404	9.6399	9.61993	9.6708	9.69035	9.72703	9.67714	9.59215	9.82634	9.74263	9.81426	9.65851	9.60587	9.61338	9.75916	9.46313	9.76898	9.51756	9.73486	9.7136	9.62923	9.70183	9.69495
ENSMUSG00000029428	Stx2	9.20539	9.31445	8.89346	8.65874	8.76281	8.82661	8.72439	8.90173	8.78551	9.30908	9.08292	9.22689	9.63244	9.45068	9.50073	9.46495	9.51941	9.53364	9.18346	9.24794	9.22642	8.71323	9.13559	8.78444	8.7344	8.87969	8.62874	9.27856	9.32969	9.24972	9.43207	9.30454	9.51404	9.36139	9.53136	9.63332
ENSMUSG00000029430	Ran	12.0123	11.9936	11.9848	11.9153	11.9713	11.7906	11.7146	11.7467	11.6172	11.8455	11.8747	11.8689	12.0283	12.1269	12.0595	12.1528	12.2517	12.1386	11.9061	12.0345	11.9325	11.7205	11.867	11.8127	11.5255	11.6889	11.711	11.9196	11.7853	11.9136	12.0452	12.0342	11.8193	12.0549	11.8676	12.2993
ENSMUSG00000029432	Nipsnap2	9.32196	9.46383	9.38494	9.32045	9.52285	9.6272	9.05797	9.50159	9.41779	9.08798	9.36126	9.10514	9.30936	9.16952	9.20431	9.50808	9.16932	9.27524	9.16597	9.3065	9.54202	9.42036	9.55922	9.32525	9.48595	9.45281	9.55642	9.06936	9.21278	9.31606	9.20237	9.44673	9.48629	9.3736	9.39759	9.49975
ENSMUSG00000029433	Diablo	7.80188	7.68397	7.91385	7.89581	7.66057	7.31924	7.67035	7.36448	7.59336	7.3294	7.25778	7.65187	7.84043	7.35373	7.71775	7.90972	7.39877	7.45784	7.41247	7.55718	7.56375	7.54188	7.30607	7.49519	7.78557	7.4233	7.40655	7.56069	7.3079	7.33272	7.63932	7.63659	7.3273	7.59925	7.26874	7.22682
ENSMUSG00000029434	Vps33a	9.92223	9.76291	9.79623	9.96715	9.93394	10.0936	9.70518	10.0785	9.87973	9.86715	9.92459	9.64023	9.75652	10.0338	9.61558	9.69846	9.94874	9.79986	9.98786	9.96923	9.88503	10.0313	9.88335	10.0857	9.93083	10.1337	9.94599	9.78221	9.99339	9.89758	9.67658	9.82409	9.7136	9.97732	10.0489	9.87367
ENSMUSG00000029436	Mmp17	5.75717	5.71217	5.59948	6.03095	6.24228	5.86341	5.71011	5.70514	5.70342	5.61753	5.76236	6.13095	5.73192	6.03363	6.47412	6.12353	6.12076	5.96795	5.96261	6.32335	6.3128	5.97028	5.95242	6.01049	6.15575	6.01251	5.68613	6.22267	5.57788	6.10646	6.14512	6.37126	6.15839	6.33384	6.29742	6.31582
ENSMUSG00000029438	Bcl7a	9.31708	8.95624	9.08715	9.41935	9.49144	9.46806	9.26242	9.27853	9.60564	9.26972	9.14909	9.25519	9.24297	8.98313	9.04631	9.0966	9.10548	8.82224	9.12259	9.17437	9.28406	9.49513	9.49008	9.60794	9.50569	9.52014	9.52114	9.29202	9.21737	9.18392	9.32424	9.46044	9.22584	9.3283	9.25225	8.89682
ENSMUSG00000029439	Sfswap	9.9158	9.86923	10.1638	10.109	9.9785	10.0508	9.97003	10.0069	10.114	9.80583	9.61457	9.71511	9.75652	9.62339	9.75757	9.92636	9.85744	9.7927	9.8352	9.77156	9.85037	9.9466	10.1661	10.083	9.85594	9.96318	10.088	9.81983	9.58524	9.79613	9.83863	9.99851	9.75572	9.87514	9.78303	9.81368
ENSMUSG00000029440	Psmd9	10.2836	10.3411	10.3292	10.4874	10.7376	10.5206	10.631	10.535	10.7361	10.4533	10.3923	10.6236	10.3687	10.294	10.2141	10.5177	10.2928	10.2161	10.222	10.2028	10.2078	10.5707	10.5645	10.3852	10.6111	10.5517	10.5791	10.6986	10.565	10.6799	10.3578	10.316	10.4712	10.3955	10.2881	10.2087
ENSMUSG00000029442	Wdr66	6.2398	6.30521	6.24144	6.22227	6.53924	6.16372	6.72876	6.36805	6.21625	6.3473	6.3847	6.34209	6.54913	6.47587	6.47412	6.29621	6.17083	6.42938	6.04161	6.4498	6.25263	6.27965	6.49649	5.90141	6.6274	6.27773	6.27851	6.51177	6.16567	6.42055	6.54451	6.3499	6.34704	6.27752	6.38637	6.55676
ENSMUSG00000029445	Hpd	15.6844	15.8864	15.8266	15.6997	15.779	15.7551	16.2796	16.0319	15.9753	15.9262	15.8586	16.085	15.9169	15.5671	15.8161	15.8837	15.823	15.8148	15.7871	15.6793	15.8503	15.8215	15.7521	15.6564	16.0263	15.8762	15.8635	16.2631	15.9588	15.7826	15.9104	15.6793	16.0042	15.9811	16.1721	15.7485
ENSMUSG00000029446	Psph	8.3838	8.3293	8.19464	8.06329	8.55765	8.09772	7.66408	7.64384	7.72202	8.04757	8.13869	8.00047	8.40112	8.21072	8.29282	8.50421	8.37351	8.2591	7.97393	8.26968	7.9683	7.87368	8.10169	8.0427	7.76363	7.57093	7.74708	7.80843	8.06884	8.46309	8.6346	8.63202	8.07936	8.27403	8.02424	8.64725
ENSMUSG00000029447	Cct6a	11.7843	11.8246	11.8065	11.6949	11.7246	11.7259	11.7376	11.8171	11.7328	11.8966	12.0084	12.0656	12.0925	12.0961	11.9745	11.9888	11.8726	11.9611	11.6691	11.9218	11.6568	11.5922	11.6192	11.6145	11.612	11.8063	11.7321	12.0514	12.0344	12.1075	12.1456	12.1569	11.9742	11.8945	11.6801	12.0975
ENSMUSG00000029449	Rhof	5.92325	6.03629	6.17651	5.67902	5.87135	5.71981	6.22829	5.70514	5.87298	6.59691	6.3847	5.98241	6.10375	6.20711	6.11293	6.01158	6.17083	5.96795	6.06671	5.83048	5.86299	5.88445	5.79039	5.71201	5.83665	5.87978	5.78987	5.83527	5.92714	6.43428	6.26385	6.13797	5.4742	6.06721	5.93041	6.05843
ENSMUSG00000029452	Tmem116	5.45906	5.63955	6.00875	5.79828	5.51702	5.51116	5.79809	5.58605	5.54092	5.95587	5.63256	5.89967	6.2381	5.90935	5.97196	5.05124	5.98474	5.69369	5.81603	5.74889	5.59332	5.61053	5.55832	6.01049	5.65003	5.79101	5.78987	5.79859	5.81432	5.90924	6.06744	5.80833	5.95956	5.97059	6.09634	5.94116
ENSMUSG00000029454	Mapkapk5	6.83067	7.35996	7.35678	7.43739	7.4854	7.19924	7.6387	6.87307	7.08126	7.46199	7.38349	7.37424	7.5286	7.48008	7.13168	7.04917	7.24927	7.12527	7.35064	7.28372	7.26067	7.62686	7.17314	7.31441	7.23159	7.14235	7.41529	7.51477	7.65624	7.31885	7.60721	7.73886	7.3273	7.68124	7.62109	7.48268
ENSMUSG00000029455	Aldh2	16.1683	16.4669	16.4491	16.4133	16.5796	16.4708	16.4752	16.5032	16.5457	16.4677	16.4905	16.4902	16.3789	16.3661	16.4649	16.4724	16.4789	16.4024	16.3575	16.401	16.4858	16.4065	16.5286	16.4156	16.5155	16.4933	16.6458	16.6049	16.5959	16.2393	16.4041	16.4741	16.6272	16.4576	16.5671	16.4333
ENSMUSG00000029456	Acad10	9.76294	10.1238	10.126	9.99041	10.2464	10.2171	10.2587	10.2707	10.1503	10.1252	10.0839	9.95526	9.90332	10.03	10.0225	9.98857	10.183	9.95877	10.009	10.0513	10.2361	10.167	10.1069	10.1488	10.4313	10.2137	10.1053	10.0822	10.4323	10.1422	10.0132	10.1901	10.3234	10.2095	10.3903	10.0593
ENSMUSG00000029458	Brap	11.9714	11.9735	11.8388	12.5443	12.6452	12.4855	12.5995	12.6365	12.4644	11.9611	12.1161	12.0391	11.8699	11.8068	11.8671	11.9358	11.8689	11.6294	11.9825	11.9373	11.8782	12.7971	12.3155	12.4562	12.7661	12.6366	12.7961	12.3048	12.2714	12.2827	11.9397	12.077	12.4173	12.1404	12.3325	11.6909
ENSMUSG00000029461	Fam168a	9.94767	9.98949	9.94545	9.95368	10.1491	10.2699	9.88748	10.1601	9.93004	10.1203	10.0657	9.84174	10.0878	10.1419	10.0225	9.92469	10.191	10.1377	10.0866	10.266	10.0797	9.98456	9.9679	10.1424	9.97868	10.1867	9.93412	9.9098	10.2318	10.2918	9.98274	10.1026	10.1231	10.0602	10.0795	10.0448
ENSMUSG00000029462	Vps29	10.2053	10.1791	10.1982	10.227	10.5322	10.1477	10.1545	10.1811	10.2327	10.2325	10.2661	10.2268	10.2542	10.1419	10.2501	10.2568	10.1627	10.2661	10.2435	10.1748	10.3299	10.2898	10.3067	10.252	10.1776	10.2447	10.3857	10.3753	10.1273	10.1431	10.1553	10.2855	10.2225	10.1421	10.2302	10.0961
ENSMUSG00000029463	Fam216a	6.43065	6.30521	6.15403	6.06037	6.66471	6.07981	6.35282	6.09881	6.40491	6.18964	6.72711	6.17636	6.1594	6.24664	6.35114	6.12353	6.4526	6.46893	6.40767	6.23696	6.25263	6.32064	6.3297	6.06112	6.18064	5.93491	6.23607	6.40857	6.59366	6.37841	6.26385	6.28342	6.47562	6.33384	6.33379	6.36796
ENSMUSG00000029464	Gpn3	8.75672	8.77831	8.80035	8.82368	8.94805	8.75709	8.87425	8.9728	8.92877	8.62948	8.64197	8.73111	8.3909	8.52771	8.75807	8.78527	8.74252	8.64607	8.59287	8.58664	8.67028	8.93271	9.05186	8.8788	9.01449	8.80439	8.90658	8.58251	8.76316	8.68595	8.66188	8.64812	8.53328	8.65156	8.7184	8.42943
ENSMUSG00000029465	Arpc3	11.0601	10.911	11.0387	11.0218	10.9062	10.8045	11.0761	10.8071	11.0154	10.986	10.9572	11.0364	10.9676	10.8657	10.9792	11.0886	10.7632	10.9607	10.8924	10.7026	10.7895	10.9057	10.7876	10.763	11.0013	10.9102	11.1055	11.0145	10.8287	10.8283	10.9345	10.9219	10.9267	10.8811	10.7177	10.8278
ENSMUSG00000029466	Anapc7	9.73764	9.74468	9.83891	9.95875	9.82481	9.90482	9.66237	9.61204	9.74041	9.55443	9.6719	9.59299	9.53182	9.6906	9.69317	9.64456	9.76714	9.69228	9.91803	9.60746	9.76718	9.73506	9.93761	9.9346	9.6348	9.67502	9.77852	9.57118	9.49748	9.6084	9.52393	9.69099	9.69813	9.81823	9.77407	9.57734
ENSMUSG00000029467	Atp2a2	12.723	12.8987	12.4256	12.0303	12.1261	12.3252	12.1637	12.3228	12.2049	12.969	13.3469	12.9427	13.3557	12.8322	12.7889	12.6569	12.7608	12.6991	12.8888	13.1784	12.4901	12.1178	12.1341	12.2742	11.8457	12.3485	11.9602	12.809	13.1627	13.0858	13.2041	12.7564	12.8207	12.5255	12.5308	12.9158
ENSMUSG00000029468	P2rx7	6.88678	7.04066	7.00356	6.6066	6.28365	6.69411	7.32401	6.80388	6.68201	6.85564	7.24011	6.93234	7.07439	7.06994	6.98231	6.73507	6.93031	7.10153	6.6277	6.71905	6.99082	6.86637	6.8485	6.9946	7.07111	6.83895	7.229	6.79467	6.8397	6.75749	7.24784	6.67075	6.81074	7.29352	7.43304	6.94455
ENSMUSG00000029469	Ift81	7.13658	7.31473	7.18656	6.84094	7.06114	6.79485	6.6777	6.81801	7.0225	6.51915	6.89813	6.67837	6.89167	7.17752	7.02124	7.55384	7.21732	7.43925	7.13595	6.86799	7.40362	6.81298	7.18241	7.11688	6.53916	6.44337	6.27851	6.47152	6.68099	6.94451	6.75854	7.15341	7.00964	7.20285	7.24232	6.88927
ENSMUSG00000029470	P2rx4	10.8256	10.8573	10.8539	11.1898	10.8212	11.2297	10.9648	11.0715	11.1587	10.6934	10.6951	10.4703	10.2556	10.3508	10.3344	10.476	10.4179	10.3367	10.7739	10.5012	10.7043	11.2588	10.973	11.2569	10.8629	11.0018	11.1193	10.4929	10.524	10.9687	10.2143	10.3396	10.3087	10.2879	10.426	10.1193
ENSMUSG00000029471	Camkk2	9.03165	9.2895	9.27173	8.82738	8.77919	8.8929	8.23102	8.93306	8.37608	9.25411	9.24079	9.12062	9.28757	9.85535	9.36623	9.56509	9.49364	9.27524	9.10958	9.47763	9.08564	8.69215	9.16321	8.94717	8.04963	8.56604	8.42247	9.25677	8.78189	9.26394	9.52605	9.54861	9.00029	9.61558	9.3134	9.47112
ENSMUSG00000029472	Anapc5	11.3971	11.2712	11.42	11.3003	11.3659	11.3596	11.2606	11.5606	11.384	11.6061	11.5948	11.5158	11.2446	11.5435	11.2524	11.4077	11.5483	11.2591	11.1264	11.2324	11.3252	11.3274	11.3034	11.332	11.2906	11.3181	11.3241	11.5018	11.6268	11.6262	11.4235	11.408	11.5317	11.2874	11.4966	11.539
ENSMUSG00000029474	Rnf34	8.35064	8.34265	8.47	8.5281	8.19113	8.36332	8.08483	8.37103	8.40317	8.26899	8.28105	8.07166	8.23381	8.43095	8.25638	8.32715	8.29074	8.44054	8.51192	8.50541	8.52061	8.19321	8.42184	8.40722	8.40481	8.21131	8.24551	8.48717	8.21448	8.46926	8.15237	8.35121	8.30619	8.58291	8.33359	8.32886
ENSMUSG00000029475	Kdm2b	7.87744	8.12279	7.532	7.42749	7.9032	8.06436	7.64509	8.0593	8.03812	7.9727	8.29788	7.9721	8.03105	8.1835	7.81462	7.8681	8.14296	7.90455	7.84051	8.28537	8.14412	7.63434	8.04803	8.0151	7.61604	8.06856	7.74708	8.25301	8.1959	8.14196	7.89275	7.88298	8.00809	8.06264	8.33359	8.42943
ENSMUSG00000029478	Ncor2	10.9161	11.0211	11.0224	10.9389	10.7275	11.212	11.1999	11.4809	11.3235	11.9204	11.7594	11.5995	11.4507	11.766	11.2498	10.8352	11.4135	11.2688	11.3276	11.2309	11.095	10.9238	11.2524	11.2875	10.8663	11.3411	10.9035	11.5144	11.8457	12.2119	11.4933	11.4942	11.3644	11.3975	10.937	11.3428
ENSMUSG00000029480	Dhx37	9.10426	9.11194	9.1713	8.77846	8.99085	9.07044	8.76263	9.1405	8.95943	9.19463	9.40057	9.05502	9.06862	9.38091	9.09409	8.90582	9.48277	9.2675	9.02894	9.24993	9.31758	8.79128	8.87655	9.2067	8.64998	8.96236	8.58752	9.06936	9.13487	9.10116	9.07211	9.03201	9.06613	9.24874	9.07844	9.25298
ENSMUSG00000029482	Aacs	11.0853	11.4612	12.3585	11.1638	10.7003	11.4132	12.514	13.0945	12.5326	13.728	12.8268	12.3555	13.0458	13.5989	13.4602	11.9609	13.1415	13.2432	11.5303	12.3069	12.1926	11.2865	11.6669	11.3611	12.428	12.4849	12.1773	12.8404	12.6866	13.0331	13.1615	13.2865	12.429	12.7277	11.5066	13.3696
ENSMUSG00000029484	Anxa3	7.51303	7.39512	7.24568	6.678	7.4274	7.02758	7.63228	7.22649	6.93565	7.41374	7.37546	7.40033	7.37924	7.80817	7.50125	6.98402	7.27017	7.28075	7.17757	7.33833	7.58626	7.29871	7.01539	6.83402	7.18763	7.36469	7.01323	7.02703	7.35972	7.27642	7.33945	7.44439	7.42438	7.45869	7.80475	7.36862
ENSMUSG00000029486	Mrpl1	9.92863	9.96537	9.93965	9.93667	9.96141	9.76902	9.81675	9.65019	9.68105	9.62887	9.59269	9.76514	9.84861	9.74095	9.91032	9.95617	9.90218	9.99824	9.75066	9.91511	9.8519	9.82473	9.85121	9.74428	9.88469	9.73129	9.9116	9.78981	9.75095	9.63461	9.89376	10.0063	9.838	9.91187	9.94358	9.88862
ENSMUSG00000029490	Mfsd7a	7.46	7.64825	7.57825	7.83031	8.05716	7.66597	7.73756	7.53209	7.70016	7.26712	7.47643	7.33866	7.47077	7.00744	7.37892	7.34515	7.38929	7.58988	7.17757	7.42	7.76095	7.59655	7.24564	7.35965	7.82141	7.16232	7.87818	7.29246	7.62157	6.91668	7.38782	7.4064	7.70863	7.68124	7.38577	7.43062
ENSMUSG00000029499	Pxmp2	11.2856	11.2631	11.4605	11.2246	11.1354	10.9153	11.6023	11.2341	11.1842	11.3012	11.1313	11.447	11.2403	11.0195	11.3078	11.378	11.0542	11.2015	11.1745	10.8177	11.2081	11.1096	11.0955	11.0452	11.23	11.1959	10.8149	11.3925	10.9967	11.0858	11.1112	11.2482	11.2016	11.2603	11.2572	11.2622
ENSMUSG00000029500	Pgam5	7.85723	7.92332	7.78251	7.65605	7.84791	7.9541	7.73756	7.74733	7.72202	8.09369	8.28949	7.91361	7.99763	8.19718	7.65463	7.74302	8.06875	8.00809	8.14799	8.08463	7.84387	7.85469	7.82212	7.91701	7.73382	8.10939	7.75394	8.01249	7.92362	8.22472	8.01336	7.94986	7.72933	7.844	7.76257	8.17228
ENSMUSG00000029501	Ankle2	9.72666	9.58245	9.68104	9.6991	9.79618	9.91812	9.61664	9.90331	9.83091	9.6392	9.85134	9.58929	9.59303	9.60652	9.43041	9.59909	9.65151	9.59468	9.77556	9.74218	9.74274	9.83275	9.7593	9.90358	9.71612	9.75544	9.76518	9.63168	9.81436	9.78877	9.55951	9.55501	9.62184	9.7371	9.69393	9.5807
ENSMUSG00000029502	Golga3	9.80532	9.57308	9.49781	9.70715	9.55169	9.70293	9.78003	9.75017	9.79403	9.97161	10.3111	10.0457	9.86157	9.64173	9.47392	9.36721	9.60614	9.52717	9.83992	10.214	9.64059	9.55848	9.43076	9.75093	9.60867	9.93527	9.67888	9.7199	10.0878	10.0923	9.8606	9.43058	9.59239	9.49595	9.48264	9.68096
ENSMUSG00000029504	Ddx51	8.62453	8.42442	8.84455	8.7861	8.61359	8.66201	8.42734	8.61513	8.80253	8.83558	8.96189	9.02243	8.70298	8.89678	8.73184	8.74019	8.84137	8.78653	8.9982	8.88753	8.80892	8.80116	8.76067	8.69038	8.50448	8.73143	8.52932	8.8318	8.86036	9.08522	8.63066	8.41855	8.60531	8.75498	8.73702	8.74936
ENSMUSG00000029505	Ep400	9.94294	9.94665	9.9177	10.0438	10.1096	10.0338	9.93064	9.99951	10.0329	10.1566	9.95789	9.94517	9.78593	9.82796	9.7105	9.6906	9.96913	9.7655	9.98786	9.97284	9.89837	10.0494	9.87643	10.2043	10.061	10.1689	9.92366	9.91676	9.89811	10.1061	9.83351	9.95079	9.77059	10.0155	10.0277	9.97268
ENSMUSG00000029507	Pus1	9.35326	9.05652	9.15636	9.42911	8.99926	9.18942	9.52401	9.16445	9.26191	9.093	9.19231	9.32806	9.15543	9.03962	9.17684	9.20551	9.20948	8.98544	9.34976	9.15961	9.27954	9.39672	9.39045	9.3163	9.42043	9.10216	9.47884	9.46355	9.24909	9.28676	9.54497	9.16079	9.07947	9.55075	9.16797	9.05245
ENSMUSG00000029510	Gpc2	4.61528	5.31885	5.02355	4.92874	5.42437	5.08857	5.15602	4.913	5.0349	5.10414	5.09381	5.51643	5.16191	5.29238	5.14419	5.6211	5.34966	5.2935	5.32164	5.26336	5.18708	5.1974	5.38972	5.11515	5.1409	5.24717	4.90759	5.23875	5.24326	4.97191	5.04202	5.14377	5.31996	5.09995	5.43763	5.65611
ENSMUSG00000029512	Ulk1	11.0247	11.0176	10.98	11.3697	11.4268	11.7289	11.7117	11.7638	11.2444	11.1716	11.0329	10.9972	10.442	10.8174	10.5378	10.7918	10.9341	10.3744	10.7665	10.9648	10.8922	11.6591	11.3325	12.0687	11.6018	11.8655	11.6218	11.0015	11.2283	10.877	10.6268	10.9585	11.1894	10.9044	10.9947	10.5958
ENSMUSG00000029513	Prkab1	9.73216	9.94084	9.73058	9.88972	9.91039	9.92736	10.0398	9.98914	9.82926	10.0355	10.1522	10.1422	9.91757	9.79854	9.94975	9.94795	9.94082	10.0153	9.81932	9.8847	9.89985	9.91065	9.94027	9.97636	10.0204	9.87779	9.77852	10.1473	9.90807	10.1316	9.9133	9.77012	10.0176	9.68744	10.0214	10.0424
ENSMUSG00000029516	Cit	6.37033	6.36375	6.50487	5.87031	6.08454	6.05781	5.85258	5.87493	5.66553	6.03136	5.95442	5.74472	6.01469	6.16617	6.54978	6.38459	6.47178	6.0264	6.40767	6.16294	6.3128	6.17044	6.38218	6.47274	5.93361	5.90771	5.85329	5.63584	5.90008	6.10646	6.01245	6.45316	6.40381	6.40506	6.51642	6.31582
ENSMUSG00000029518	Rab35	9.44327	9.4557	9.31271	9.47934	9.51506	9.49139	9.37662	9.48901	9.5322	9.39898	9.50705	9.5384	9.45573	9.54407	9.35892	9.27554	9.33093	9.31584	9.46451	9.39191	9.38445	9.59859	9.55576	9.63518	9.35903	9.62172	9.399	9.44921	9.41603	9.60421	9.36976	9.41424	9.41445	9.49036	9.46974	9.2318
ENSMUSG00000029521	Chek2	6.96673	6.72477	6.63349	6.80994	6.69424	6.31511	6.81354	6.76054	6.69748	6.503	6.45139	6.5381	6.73169	7.09015	7.03397	6.56278	6.69762	6.7472	6.44416	6.56447	6.45991	6.65379	6.83659	6.83402	7.0341	6.73389	6.79788	6.74615	6.69498	6.5136	6.68039	6.94068	6.75595	6.92267	7.072	6.79571
ENSMUSG00000029524	Sirt4	9.07854	9.02387	8.89646	8.96151	8.82094	8.62017	8.79704	8.78976	8.71534	8.85347	8.61877	8.81602	9.00658	8.76278	9.15167	9.1055	8.87842	8.91114	8.99254	8.90534	9.14909	8.99422	8.77269	8.89695	8.97722	8.57333	8.9187	8.85014	8.74736	8.55005	8.7804	9.07127	9.04723	8.89169	8.40924	8.73736
ENSMUSG00000029528	Pxn	10.6662	10.7435	10.6797	10.8344	10.8157	10.8859	10.6436	10.5652	10.5706	10.5819	10.7371	10.6664	10.6418	10.5153	10.6408	10.5636	10.6628	10.504	10.4606	10.6925	10.7974	10.7744	10.8117	10.9908	10.6974	10.7392	10.5287	10.5533	10.7534	10.4011	10.6571	10.577	10.7588	10.5718	10.9316	10.6903
ENSMUSG00000029530	Ccr9	4.61528	5.51782	5.47162	5.83494	5.11476	5.47067	5.50317	5.39486	5.73982	5.57964	5.28899	5.51643	5.73192	5.23431	5.41737	5.52831	5.21702	5.51877	5.377	5.26336	5.36809	5.75737	5.28793	5.51769	5.51603	5.6218	5.85329	5.37598	5.35603	5.4424	4.91758	5.61294	5.19253	5.57157	5.39173	5.22478
ENSMUSG00000029534	St7	8.11681	8.00987	8.03402	7.97868	7.67481	8.09772	8.25605	8.07634	7.75772	7.89365	7.94872	8.06631	8.04419	8.07899	7.77074	8.01507	7.90755	7.99555	8.22277	7.824	8.04557	8.06183	8.02801	8.08578	8.17629	7.80152	7.85292	7.62253	8.01677	8.02495	8.09034	8.10444	8.2071	7.90191	7.92422	8.06065
ENSMUSG00000029535	Triap1	9.21853	9.28031	9.26013	9.2227	8.97957	9.19162	9.25214	9.03187	8.95335	9.30043	9.41983	9.50344	9.40099	9.295	9.48739	9.20275	9.25879	9.2255	9.44394	9.29112	9.1316	9.35271	9.24085	9.05882	9.24355	9.12954	8.98648	9.38286	9.38374	9.06302	9.21818	9.09784	9.10579	9.31991	9.09296	9.38741
ENSMUSG00000029536	Gatc	9.65315	9.61384	9.59142	9.49338	9.42232	9.54383	9.3898	9.66144	9.50755	9.495	9.73013	9.81031	9.71429	9.70335	9.75014	9.52587	9.65539	9.71331	9.49882	9.65328	9.52492	9.4931	9.54705	9.45325	9.4479	9.57183	9.60217	9.69986	9.59232	9.60421	9.58614	9.67345	9.60719	9.65946	9.74377	9.7849
ENSMUSG00000029538	Srsf9	10.1584	10.0242	10.317	10.3283	10.0597	9.98536	9.93321	9.94686	10.2365	9.83906	9.90423	10.083	10.0052	9.90035	10.1236	10.1943	9.8775	10.0932	10.0572	9.951	10.1308	10.1232	10.1466	10.0804	9.89137	9.87925	9.94894	10.0557	9.88952	9.92578	10.0996	9.97007	9.95829	9.89221	9.93556	9.80511
ENSMUSG00000029544	Cabp1	5.68183	5.77949	5.42392	5.37577	5.37332	5.65564	4.99875	5.39486	5.27532	5.17889	5.52086	5.42384	5.6462	5.34554	5.5689	5.6211	5.60111	5.41489	5.47622	5.62773	5.70382	5.43312	5.79039	5.51769	4.61528	5.18135	5.11987	5.37598	5.40597	5.17703	5.21662	5.73503	5.3752	5.49082	5.70086	5.83686
ENSMUSG00000029545	Acads	12.5104	12.5551	12.472	12.7558	12.8097	12.5907	12.71	12.5527	12.5555	12.4226	12.5845	12.431	12.508	12.4143	12.5669	12.5054	12.5289	12.4453	12.6074	12.4703	12.5478	12.8557	12.7034	12.5811	12.7001	12.6198	12.5876	12.5808	12.6413	12.414	12.4524	12.5598	12.5249	12.5672	12.5967	12.3892
ENSMUSG00000029547	Ints1	10.3034	10.2524	10.3001	10.069	10.1212	10.2041	10.0084	10.0869	9.91918	10.3762	10.158	10.0987	10.3413	10.4468	10.21	10.1929	10.516	10.2828	10.0853	10.481	10.2718	9.92574	10.0891	10.2891	9.86105	10.141	9.64103	10.2292	10.155	10.1286	10.379	10.4001	10.208	10.4074	10.401	10.6747
ENSMUSG00000029550	Sppl3	9.04056	9.14521	9.05797	9.17702	9.05141	9.22199	8.9577	8.889	8.83927	8.72332	8.8526	8.82551	8.82163	8.75359	8.93261	9.02016	8.86841	8.83977	9.01784	8.99598	9.24512	9.1996	9.26016	9.21877	8.98037	8.9898	8.96034	8.81323	8.68235	8.76321	8.79103	9.12105	9.10318	9.22196	9.03901	9.10701
ENSMUSG00000029551	Psmg3	8.42533	8.61227	8.78422	8.44358	8.4835	8.23243	8.37504	8.31008	8.54768	8.66708	8.26829	8.57108	8.55085	8.13695	8.67398	8.57018	8.48276	8.56399	8.31219	8.23778	8.34475	8.50325	8.4026	8.3334	8.31275	8.17814	8.45203	8.48246	8.36745	8.19518	8.56195	8.55298	8.5058	8.47712	8.2709	8.41818
ENSMUSG00000029552	Tes	6.39077	6.24363	5.3729	6.19683	5.84135	6.27905	6.40247	6.40753	6.53372	6.12452	6.49914	6.30279	6.54913	6.49184	5.80924	6.14984	6.17083	6.32451	6.3508	5.85624	5.80242	5.9974	6.39917	6.41935	5.93361	6.40846	5.64879	5.96995	5.97923	6.42055	6.35087	6.51119	5.95956	6.66892	6.16045	6.31582
ENSMUSG00000029553	Tfec	6.99235	6.55717	6.6637	6.14421	6.57179	6.26061	6.81354	6.36805	6.51612	6.58173	6.75295	6.8828	6.62532	7.34544	6.85823	6.58109	6.63231	6.76274	6.90606	6.68212	6.68165	6.79928	6.34745	6.49004	6.80248	6.63442	6.83852	6.40857	6.56317	6.70349	6.92899	6.45316	6.87616	6.59689	7.10191	6.66848
ENSMUSG00000029554	Mad1l1	8.7053	8.88527	8.77772	8.68759	8.38827	8.76597	8.76842	8.67202	8.93804	8.83258	8.72502	9.00863	8.82163	8.66485	8.71281	8.77413	8.83453	8.89782	8.59287	8.82204	8.71127	8.77467	8.42566	8.68342	8.71942	8.55135	8.77605	9.05363	9.06274	8.7328	8.88326	8.69147	8.84009	8.68141	8.32127	9.08118
ENSMUSG00000029556	Hnf1a	9.90285	10.0848	9.83891	9.44123	10.0543	9.91944	9.81675	9.96816	9.65323	10.265	10.3923	10.2585	10.2301	10.2856	10.1661	9.80058	10.3212	9.86281	10.0666	10.2079	10.0548	9.46238	10.0204	10.2212	9.718	10.0227	9.75678	10.1967	10.2419	10.056	10.1333	10.2623	10.3664	9.96661	10.3027	10.3311
ENSMUSG00000029557	Mrm2	8.58847	8.5331	8.58258	8.51436	8.2677	8.29528	8.56702	8.30528	8.3203	8.54017	8.73737	8.50957	8.6696	8.39981	8.71664	8.84326	8.64811	8.9309	8.80497	8.6665	8.40024	8.35887	8.47807	8.35111	8.30271	8.22529	7.92738	8.84283	8.64188	8.25007	8.62671	8.56999	8.48182	8.73615	8.50667	8.6632
ENSMUSG00000029559	2210016L21Rik	9.23155	9.08582	9.05797	9.21424	9.1876	9.18942	9.16712	9.11069	8.99537	9.02366	8.97238	9.14856	9.03957	9.18098	9.1174	9.09957	9.17204	9.32083	9.06714	8.96478	9.16882	9.26519	9.17003	9.07749	9.23042	8.93156	8.92773	9.22344	9.07037	8.88798	9.11779	9.1268	9.06613	8.78888	9.11682	9.21893
ENSMUSG00000029560	Snx8	9.35326	9.40803	9.43529	9.15951	9.36713	9.16506	9.38605	9.391	9.59399	9.47784	9.40831	9.5384	9.46547	9.5529	9.62779	9.47642	9.45633	9.48554	9.24661	9.26773	9.4033	9.30731	9.17682	9.19454	9.56753	9.41084	9.54085	9.60175	9.30404	9.29197	9.58614	9.59696	9.46409	9.53634	9.35611	9.6747
ENSMUSG00000029561	Oasl2	7.96181	7.66979	7.78251	7.74588	8.02988	7.58704	8.05655	7.43754	7.50332	7.583	7.5279	7.52391	7.24692	7.97679	7.88486	7.55384	6.95671	7.53856	7.82773	7.55718	7.99081	7.92918	7.78069	8.04816	7.80002	7.83245	7.8656	7.10471	7.36817	7.58997	7.57435	7.38701	7.68054	7.43513	7.54461	7.91287
ENSMUSG00000029563	Foxp2	6.95373	7.2584	6.43524	6.88611	6.75135	6.94365	7.18024	6.85952	6.77213	6.6119	6.70074	6.48766	7.03438	6.35787	6.65539	7.13539	7.08142	6.77809	6.49694	6.80135	6.97928	7.14831	7.23678	6.8981	7.25305	6.81346	7.03643	6.87175	6.8521	6.60018	6.95538	6.76705	6.81074	6.61162	7.29467	6.55676
ENSMUSG00000029569	Tmem168	9.09288	9.35655	9.2671	9.56822	9.56117	9.54897	9.27059	9.31938	9.26191	8.90582	8.89732	9.00863	8.81783	9.09881	9.15449	9.18885	9.3716	9.15452	9.28182	9.24993	9.28632	9.33246	9.33894	9.62977	9.40181	9.43497	9.1951	9.10945	9.02396	9.28153	9.11779	9.302	9.15451	9.20383	9.45858	9.30259
ENSMUSG00000029570	Lfng	7.26695	6.80776	6.81833	7.11667	7.11533	7.19025	7.32401	7.26735	6.94841	6.88011	7.11935	6.76402	7.12596	7.5464	6.92859	7.01046	6.95671	6.96294	6.91854	6.4347	6.93211	6.99112	7.14493	7.08462	7.31548	7.43147	7.52417	6.64329	6.8521	6.9353	6.8884	6.96753	6.88886	7.19344	6.96721	7.1075
ENSMUSG00000029571	Tmem106b	11.8603	12.1817	12.1498	12.1517	12.6052	12.6302	12.4195	12.5209	12.5918	12.1479	12.3075	12.1735	11.9361	12.0028	12.0463	12.072	12.1976	11.9966	12.1963	12.2405	12.2323	12.5279	12.5245	12.6125	12.71	12.5971	12.6587	12.412	12.5539	12.4291	11.952	12.0418	12.4872	12.2126	12.4344	12.1415
ENSMUSG00000029575	Mmab	10.379	10.5558	10.5993	10.2045	9.9657	10.4092	10.0914	10.4161	9.62104	10.0905	9.89326	9.70147	10.3557	10.3888	10.4762	10.4611	10.7686	10.7832	10.4565	10.7278	10.8751	10.1258	10.3888	10.4064	9.95495	10.2367	9.86859	10.0572	10.051	9.59441	10.3661	10.494	10.3099	10.5405	10.5685	10.9266
ENSMUSG00000029577	Ube3b	10.9266	10.8878	11.0319	11.1877	11.024	11.1161	11.1416	11.2447	11.0111	11.1615	11.1429	10.9605	10.8519	10.8615	10.7675	10.94	11.0011	10.7568	10.9684	10.928	10.9252	11.1076	11.024	11.1789	11.1212	11.2892	10.9834	10.96	11.0336	10.9469	10.788	10.8387	10.8061	10.9072	11.1054	10.8488
ENSMUSG00000029578	Wipi2	11.5754	11.4693	11.5789	11.8063	11.748	11.7595	11.5281	11.712	11.5847	11.6061	11.6341	11.5641	11.3908	11.4426	11.3544	11.4761	11.5315	11.4702	11.5439	11.6144	11.4839	11.6926	11.5916	11.5939	11.6704	11.7211	11.631	11.5445	11.5933	11.4707	11.3832	11.4702	11.4428	11.4627	11.3405	11.2921
ENSMUSG00000029580	Actb	14.4646	14.474	14.3631	14.2283	13.9364	13.734	13.7286	13.5813	13.7826	14.2687	14.2254	14.2049	14.8784	14.6721	14.859	14.796	14.7676	15.0243	14.3004	14.4508	14.3447	13.9298	14.0112	13.6891	13.714	13.6664	13.7567	14.576	14.3772	13.8895	14.5873	14.8203	14.513	14.5074	14.3421	15.0123
ENSMUSG00000029581	Fscn1	7.7589	7.77278	7.70849	6.9859	7.39314	7.31101	7.47593	7.10738	7.03446	7.1233	7.65872	7.45937	7.35805	7.94464	7.37892	7.76591	7.7697	7.65551	7.59058	7.70577	7.9796	7.19006	7.53156	7.12747	7.46933	7.39848	7.1254	7.04029	7.3079	7.43245	7.76086	7.70818	7.41583	7.81413	7.95123	7.80694
ENSMUSG00000029587	Zfp12	8.41621	8.32483	8.37826	8.21307	8.46739	8.23243	8.50237	8.51498	8.62633	8.91436	8.68409	8.54449	8.7153	8.63845	8.32333	8.40159	8.65589	8.28501	8.27522	8.17596	8.19819	8.27608	8.15801	8.46932	8.32273	8.51775	8.36144	8.59997	8.58963	8.75818	8.53689	8.41385	8.5058	8.51817	8.65124	8.28821
ENSMUSG00000029591	Ung	8.15581	7.85631	7.86525	8.32248	8.08392	8.11178	8.23102	8.57193	9.31023	8.86233	9.12815	9.04694	9.01324	8.47642	8.08869	7.57134	7.56754	7.84279	8.12737	8.16327	7.29783	8.43712	8.07755	8.13785	8.43269	8.73792	8.89742	8.49653	8.93755	9.18205	9.03687	8.12191	8.09531	7.80808	7.5084	7.75984
ENSMUSG00000029592	Usp30	9.28996	9.33676	9.35256	9.59666	9.63489	9.65448	9.3285	9.6159	9.58026	9.20626	9.37119	9.16357	9.0363	9.14867	8.93589	9.39651	9.32119	9.27267	9.29337	9.28531	9.30649	9.47269	9.70871	9.66896	9.67216	9.5499	9.59464	9.36769	9.21508	9.44957	9.19173	9.19946	9.1943	9.22421	9.23054	9.29852
ENSMUSG00000029594	Rbm19	8.45236	8.44518	8.50195	8.45802	8.72609	8.47961	8.69123	8.57591	8.24236	8.52162	8.69997	8.93466	8.45606	8.53489	8.39208	8.44915	8.62449	8.46791	8.67303	8.78127	8.47764	8.51931	8.32291	8.51321	8.56865	8.60566	8.34351	8.48246	8.78808	8.621	8.49412	8.69535	8.36862	8.6279	8.43613	8.65045
ENSMUSG00000029596	Sdsl	9.32439	9.76127	9.69832	9.42179	9.41815	9.5609	9.97253	9.45923	9.54638	9.56168	9.42747	9.84018	9.71633	9.34472	9.72004	9.82591	9.71049	9.87134	9.72191	9.65479	9.57932	9.56235	9.61857	9.35615	9.47264	9.64086	9.52312	9.86372	9.62202	10.2316	9.56158	9.19946	9.8254	9.81525	9.59046	9.78635
ENSMUSG00000029597	Sds	11.7017	11.9958	12.1937	12.2636	12.3253	12.5212	13.9636	13.0499	12.7447	12.9168	11.955	12.7534	11.8975	11.6944	12.0878	11.7409	11.885	11.7416	11.6858	12.3852	11.7671	12.177	11.7427	12.1097	12.8213	13.1847	12.7596	12.789	12.4814	13.2989	11.6503	11.6432	12.4078	12.1481	12.2139	11.6311
ENSMUSG00000029598	Plbd2	11.4957	11.7068	11.5817	11.8368	12.0057	12.0832	11.8993	11.9376	11.9955	11.841	11.9331	11.8197	11.5403	11.7279	11.72	11.5561	11.555	11.6305	11.6828	11.6947	11.7427	11.982	11.7613	11.9397	11.9771	12.0115	11.8801	11.7168	11.9509	11.8737	11.607	11.6546	11.9421	11.7519	11.8212	11.6544
ENSMUSG00000029599	Ddx54	10.0139	10.2489	10.0105	10.3605	10.3937	10.4906	10.0084	10.4304	10.1752	10.0855	10.3152	9.99772	9.89974	10.294	10.0332	10.0574	10.3949	10.2622	10.2869	10.4433	10.1995	10.3976	10.3383	10.4315	10.0491	10.445	9.92366	10.1369	10.375	10.3252	10.0868	10.0141	10.0287	10.3375	10.1471	10.3694
ENSMUSG00000029600	Rita1	7.87744	7.77278	7.77594	8.26335	7.61695	7.75877	7.60632	7.81684	7.85969	7.9945	7.77836	7.7757	7.91406	7.84936	7.81462	7.89598	7.86082	7.71051	7.91484	8.08912	8.09829	7.90478	7.70035	7.91701	7.77098	7.84464	7.93942	7.7064	7.41782	7.62393	7.8109	7.96933	7.93305	7.80808	7.83993	7.98614
ENSMUSG00000029601	Iqcd	5.45906	5.31885	5.59948	5.76017	5.81041	5.28167	5.64646	5.84325	5.62596	5.65384	5.47996	5.87055	5.44384	5.56444	5.41737	5.47763	5.40712	5.90609	5.11722	5.44742	5.4188	5.38154	5.34076	5.56026	5.1409	5.50204	5.48069	5.76048	5.68678	5.5123	5.21662	5.52084	5.25961	5.60917	5.34265	5.58692
ENSMUSG00000029602	Rasal1	5.59965	5.02415	5.11448	5.23858	5.31822	5.33402	5.15602	5.12915	5.33709	5.24443	5.3419	5.25758	4.93213	4.89382	4.92178	5.42339	5.34966	5.14254	5.19391	5.1459	5.59332	5.32586	5.23024	5.2585	5.466	4.61528	5.32534	4.61528	5.17784	5.63622	4.91758	5.14377	5.4742	5.17406	5.6336	5.00247
ENSMUSG00000029603	Dtx1	5.72026	6.40126	5.92811	5.83494	5.90048	6.07981	6.13043	5.87493	6.01809	5.87453	5.52086	5.59938	5.84745	5.76794	6.21414	6.09658	6.28724	6.73147	5.84709	6.02045	6.3322	5.88445	6.13577	6.34432	5.9023	5.6218	5.78987	5.59011	5.49663	6.06978	5.86109	5.84301	5.95956	5.71315	5.95575	5.7508
ENSMUSG00000029605	Oas1b	7.24607	6.89839	7.18656	7.17761	6.94574	6.78268	7.07842	6.95159	7.2334	6.80528	6.87502	7.13504	6.64367	6.73632	7.20061	7.13539	6.94357	7.63939	7.35064	7.33066	7.36052	7.38162	7.20987	7.34173	7.00884	7.15237	6.92874	6.71277	7.01447	6.88826	7.00665	7.22117	6.78363	6.95685	6.4034	7.12656
ENSMUSG00000029607	Ankrd61	5.86009	5.87243	5.71061	5.43517	5.67566	5.42793	5.54137	5.90566	5.49488	5.57964	5.23121	5.37282	5.60004	5.60178	5.29561	5.36481	5.60111	5.73251	5.377	5.80404	5.51085	5.12025	5.59543	5.74627	5.9023	5.54392	5.52604	5.59011	5.72032	5.7188	5.92429	5.47056	5.67823	5.71315	5.09431	5.4283
ENSMUSG00000029610	Aimp2	7.80188	7.8749	8.00632	7.71387	7.87275	7.75877	8.03255	8.16921	8.28186	8.17693	8.26829	8.2707	8.33333	8.10343	8.00938	7.63924	7.71054	7.94427	7.95059	7.79122	7.81887	8.03963	7.81628	7.65513	7.85636	8.10939	7.93942	8.03201	8.17707	8.39663	8.25352	8.12768	7.58517	7.96841	7.57291	7.82991
ENSMUSG00000029613	Eif2ak1	10.4913	10.57	10.6257	10.7416	10.702	10.7682	10.6483	10.8071	10.6784	10.543	10.6156	10.5138	10.4246	10.421	10.4489	10.3998	10.534	10.483	10.5604	10.5918	10.4911	10.6788	10.7334	10.7842	10.685	10.8024	10.6606	10.5677	10.5523	10.5323	10.3848	10.3421	10.4872	10.6415	10.6244	10.4217
ENSMUSG00000029614	Rpl6	13.3681	13.2331	13.4712	13.4712	13.2108	13.2167	13.3383	13.1938	13.5643	13.4862	13.2722	13.4907	13.5162	13.2251	13.247	13.4664	13.1172	13.1763	13.1528	13.14	13.1673	13.2785	13.2759	13.2137	13.2719	13.1391	13.3467	13.3312	13.1772	13.2799	13.5115	13.2829	13.3161	13.2811	13.0715	13.2909
ENSMUSG00000029616	Erp29	11.0439	11.0375	11.1011	10.885	10.5418	10.6118	10.6207	10.4714	10.6345	10.988	10.8946	11.0173	11.3434	10.9918	11.0252	11.375	10.9325	11.1144	10.7967	10.8297	10.6632	10.7053	10.7434	10.6965	10.6221	10.417	10.581	10.7933	10.8429	10.7101	11.3255	11.0935	10.8961	11.1705	10.6814	11.1323
ENSMUSG00000029617	Ccz1	10.2237	10.0256	10.145	10.1656	10.2022	10.1943	10.2107	10.168	10.1595	9.93994	10.0447	10.039	9.82236	9.97717	10.0054	10.0343	9.98308	10.0245	10.131	10.0807	10.0495	10.2388	10.1547	10.2637	10.2638	10.1447	10.1813	10.1398	10.0574	9.94795	9.82666	9.99066	10.0813	10.0103	10.0049	10.076
ENSMUSG00000029621	Arpc1a	10.7944	10.6611	10.7942	10.9061	10.7368	10.7682	10.9012	10.7885	10.9651	10.912	10.9781	10.9389	10.8821	10.7997	10.848	10.8739	10.6619	10.7922	10.6662	10.742	10.665	10.8577	10.7898	10.7381	11.0205	10.8016	10.8821	11.138	10.9187	10.9392	10.8694	10.8229	10.9457	10.6935	10.6335	10.6934
ENSMUSG00000029622	Arpc1b	10.3278	10.3043	10.1909	10.4045	10.3463	10.5677	10.4991	10.3757	10.5676	10.4197	10.4672	10.4254	10.2792	10.6637	10.4683	10.1817	10.2162	10.2802	10.4524	10.0502	10.2338	10.5495	10.4646	10.4127	10.3765	10.2762	10.3955	10.3014	10.4664	10.643	10.2325	10.3918	10.461	10.1194	10.3264	10.0832
ENSMUSG00000029623	Pdap1	11.4205	11.4138	11.4555	11.5863	11.4797	11.265	11.3148	11.2991	11.3572	11.3844	11.3745	11.505	11.4635	11.3367	11.4623	11.5786	11.4502	11.4089	11.3433	11.3777	11.3075	11.3776	11.4241	11.3158	11.339	11.277	11.3371	11.5207	11.3795	11.4078	11.4927	11.4273	11.3236	11.3474	11.1959	11.3865
ENSMUSG00000029624	Ptcd1	8.65584	8.75857	8.57509	8.7861	8.68841	8.69337	8.80269	9.15386	8.92877	8.9001	9.00338	8.68668	8.5736	8.65501	8.75807	8.52654	8.80335	8.7237	8.80497	8.98646	8.5772	8.71671	8.84276	9.02347	8.96458	8.93721	8.85705	8.90026	8.9066	8.93767	8.90624	8.67586	8.71215	8.91976	8.84681	8.70076
ENSMUSG00000029625	Cpsf4	9.44103	9.43102	9.5728	9.9418	9.73717	9.72429	9.78717	9.52847	9.96061	9.61498	9.45012	9.52684	9.36503	9.33245	9.50073	9.52366	9.57985	9.48331	9.52059	9.49115	9.55706	9.92123	9.81253	9.60977	9.99738	9.48783	9.6948	9.68362	9.48422	9.4727	9.52181	9.46271	9.40389	9.52361	9.49907	9.35251
ENSMUSG00000029627	Zkscan14	7.55573	7.95277	8.02852	7.98537	8.1763	8.16217	8.20124	8.25639	7.95479	7.583	7.65213	7.40892	7.50959	7.51732	7.84314	8.03398	7.49015	7.80007	8.04724	7.86131	8.08267	8.12114	7.99226	7.8116	8.19272	8.0477	8.0655	7.93851	7.42592	7.93375	7.87943	8.06885	8.1215	8.26087	7.66112	7.70489
ENSMUSG00000029629	Phf14	9.15435	9.12995	9.13111	9.35161	9.6826	9.57944	9.64362	9.66331	9.73334	9.31339	9.45573	9.41634	9.27378	9.25654	9.13178	9.21925	9.30399	9.12911	9.21781	9.18064	9.33949	9.45615	9.30009	9.47754	9.78414	9.70674	9.64103	9.57339	9.70272	9.55593	9.22862	9.23446	9.48629	9.112	9.2842	9.07405
ENSMUSG00000029630	Cyp3a25	14.4727	15.0809	14.894	15.1538	15.4082	15.158	14.8488	14.8919	14.9636	14.6496	14.7063	14.4852	14.3843	13.835	14.2646	14.5648	13.8269	14.2436	14.7153	14.9822	14.8956	15.0303	14.8859	14.9797	15.4092	14.9399	15.4776	15.1034	14.9925	14.971	14.6722	14.7916	15.174	14.3289	14.4703	14.4656
ENSMUSG00000029632	Ndufa4	13.4731	13.5472	13.5434	13.5285	13.5344	13.33	13.5399	13.3172	13.6087	13.6099	13.3659	13.5763	13.5808	13.2506	13.5579	13.6331	13.3506	13.4664	13.4469	13.3875	13.3791	13.4813	13.4752	13.3585	13.6696	13.4589	13.5858	13.7735	13.4216	13.3473	13.6101	13.5146	13.554	13.5531	13.4028	13.4506
ENSMUSG00000029633	Gm5578	5.04165	5.11522	5.19077	5.54152	4.90461	5.28167	5.08425	5.20761	5.27532	5.49825	5.23121	5.31775	5.06249	5.34554	4.61528	5.30076	5.40712	5.14254	5.52136	5.1459	5.18708	5.1974	4.89196	5.42498	5.466	5.45782	5.02797	5.05784	4.89789	4.97191	4.91758	5.14377	5.31996	5.29755	5.09431	5.7203
ENSMUSG00000029634	Rnf6	10.2119	10.2975	10.1209	10.3439	10.3637	10.4564	10.3712	10.4989	10.3937	10.1017	10.2565	10.0592	10.0704	10.2105	10.2087	9.99975	10.2891	10.1149	10.2683	10.3096	10.1656	10.3648	10.3118	10.4612	10.3342	10.5397	10.2912	10.0744	10.2786	10.3362	9.97036	10.1128	10.1269	9.96392	10.3497	10.2355
ENSMUSG00000029635	Cdk8	10.0598	10.2023	10.0406	10.3126	10.5475	10.4995	10.2433	10.3949	10.5119	10.2279	10.3214	10.1078	10.2486	10.188	10.1034	10.0045	10.1476	10.0961	10.2741	10.2611	10.0548	10.4371	10.4043	10.4683	10.3907	10.3781	10.4287	10.2222	10.3281	10.2822	10.0968	10.2881	10.1662	10.0374	10.2182	10.1342
ENSMUSG00000029636	Wasf3	5.04165	5.19161	4.61528	5.49016	4.90461	4.61528	5.08425	4.913	4.91252	5.17889	5.00659	4.90442	4.61528	5.00858	4.92178	4.61528	4.91778	4.61528	5.0258	4.99154	5.25354	4.61528	5.38972	5.2585	5.1409	5.18135	5.43251	4.92883	4.89789	5.11836	5.2864	5.52084	5.25961	5.23906	4.89269	5.00247
ENSMUSG00000029638	Glcci1	5.59965	5.47286	5.3729	5.05772	5.55956	5.62175	5.46302	5.81053	5.44595	5.65384	5.39093	5.63799	4.61528	5.39481	5.14419	5.14822	5.46032	5.61067	5.377	5.26336	5.66849	5.61053	5.4355	5.2585	5.04524	5.65825	5.26454	5.4354	5.81432	5.6069	5.34917	5.29508	5.56187	5.17406	5.28969	5.47106
ENSMUSG00000029640	Usp12	9.30235	9.48396	9.46991	9.33871	9.54214	9.73335	9.81256	9.80192	9.4548	9.61847	9.77118	9.41425	9.52486	9.99024	9.42108	9.28863	9.84221	9.56763	9.62659	9.57291	9.55144	9.71435	9.53302	9.73256	9.77874	9.92111	9.27027	9.4801	9.81436	10.0863	9.37447	9.37619	9.53742	9.53996	9.87396	9.78635
ENSMUSG00000029641	Rasl11a	5.86009	5.90159	6.05933	6.00071	5.19109	5.28167	5.50317	5.49628	5.12831	5.78609	5.59695	5.95555	5.98331	6.07959	6.39353	5.95095	6.14608	5.93748	5.75078	6.40391	6.35129	5.48133	5.79039	5.63941	5.04524	5.3064	5.19696	5.4904	5.8723	5.6921	6.01245	5.73503	6.06347	6.15603	6.16045	6.20412
ENSMUSG00000029642	Polr1d	10.5996	10.3717	10.5975	10.7802	10.6796	10.496	10.8243	10.6334	10.9875	10.6379	10.5954	10.7256	10.6136	10.5413	10.5772	10.5441	10.3644	10.3887	10.5168	10.4355	10.4251	10.7424	10.5808	10.7127	10.7164	10.6925	10.7127	10.7848	10.5668	10.7865	10.603	10.5485	10.461	10.4656	10.3006	10.302
ENSMUSG00000029647	Pan3	9.55721	9.34339	9.59142	9.54819	9.72372	9.63689	9.74822	9.58669	9.74569	9.58502	9.19007	9.54796	9.46789	9.37694	9.29395	9.46495	9.31875	9.28805	9.32972	9.29883	9.38445	9.76053	9.50274	9.60059	9.66242	9.75384	9.76014	9.43715	9.33392	9.3647	9.50688	9.63168	9.55661	9.47154	9.53844	9.35643
ENSMUSG00000029648	Flt1	8.13366	8.46157	8.44556	7.23593	7.95059	8.27464	8.28877	8.29078	7.87275	8.2823	8.69364	8.7445	8.18132	8.65501	8.39686	8.66577	8.45622	8.52111	8.18836	8.74213	8.48555	7.82245	8.1626	8.20281	8.19272	8.1877	8.21622	8.01902	8.33814	8.20262	8.66574	8.31125	8.49386	8.39531	8.76451	8.78184
ENSMUSG00000029649	Pomp	12.1147	11.9408	12.128	12.1358	11.8848	11.7092	12.0259	11.702	11.8128	12.0552	11.6654	11.954	12.0102	11.7047	12.0219	12.0878	11.7749	11.8606	11.8715	11.754	11.7764	11.8487	11.8137	11.7622	11.926	11.6156	11.8909	12.0773	11.655	11.6148	12.0147	11.892	11.8499	11.87	11.561	11.7774
ENSMUSG00000029650	Slc46a3	10.5496	10.5046	10.2318	10.0706	9.96713	10.3098	11.0935	10.8731	10.5181	10.7268	10.814	10.646	11.0515	10.6004	10.6478	10.4897	10.4595	10.8451	9.99353	9.67714	9.88949	9.75209	9.56095	9.70711	10.6974	10.374	10.2222	10.5021	10.325	9.95782	10.2646	10.3008	10.3053	10.0789	10.187	10.0485
ENSMUSG00000029651	Mtus2	5.82696	5.90159	5.42392	5.87031	5.51702	6.26061	5.87876	5.33826	6.28252	5.90236	5.69976	6.13095	6.6796	5.44087	6.0587	6.46696	5.894	6.23346	5.32164	6.4194	6.27303	6.37961	5.92714	5.56026	6.42435	5.85106	6.09851	6.51177	5.784	6.22621	6.37167	5.90896	6.06347	6.09008	6.29742	6.05843
ENSMUSG00000029655	N4bp2l2	9.8414	9.91143	10.1375	9.79473	10.0462	9.99041	9.85119	9.88584	9.70472	9.90043	10.1267	9.99353	10.0382	10.1255	9.99287	9.90954	10.1296	10.0168	10.016	10.1664	10.0771	9.79052	10.0179	9.9792	9.83702	9.92396	9.63004	10.1996	10.0978	10.0933	10.1263	10.1569	10.0971	10.1409	10.2498	10.2216
ENSMUSG00000029656	C8b	13.7664	13.742	13.5263	13.8344	12.8429	13.6638	13.5261	13.9662	13.4998	13.7538	13.6835	13.5001	13.6616	13.8421	13.4788	13.6563	13.702	13.8286	13.8717	13.716	13.4847	13.6717	13.5129	13.645	13.1434	13.8629	13.3371	13.8369	13.2966	13.4582	13.6363	13.8035	13.2529	13.9056	12.9155	13.6423
ENSMUSG00000029657	Hsph1	11.3948	10.7267	10.0727	9.90379	9.94991	9.9168	10.7194	10.2596	10.7606	12.2106	12.493	12.1667	12.2777	11.7016	11.5716	10.8885	10.9116	11.0063	11.1354	11.4246	10.0388	10.2652	9.74568	10.0578	10.1445	10.6146	10.0907	11.7934	12.3484	12.2536	12.096	11.6397	11.4277	10.7724	10.3567	11.1128
ENSMUSG00000029659	Medag	5.28584	5.51782	5.47162	4.61528	5.67566	5.08857	5.27565	5.27639	5.58451	5.3574	5.09381	5.02351	5.73192	5.1698	5.61371	5.22952	5.28686	5.41489	5.6807	5.26336	5.4188	5.1974	5.23024	5.67644	5.1409	5.10629	5.38097	5.15626	5.17784	5.47814	5.2864	5.61294	5.3752	5.23906	5.39173	5.4283
ENSMUSG00000029661	Col1a2	9.32924	9.29407	9.2578	8.41918	9.35845	9.23482	8.66971	9.3614	9.20169	9.48167	9.3229	9.64558	9.05578	9.91276	9.18789	9.23826	9.26388	9.5571	9.17099	9.24794	9.99672	8.71323	9.09074	9.4955	8.46454	8.72491	8.89129	8.88612	9.51621	9.11103	9.22341	9.42826	9.32994	9.91048	9.82993	9.60725
ENSMUSG00000029663	Gngt1	6.41087	7.05186	6.88299	5.90447	6.26315	6.24186	5.90427	5.9645	5.66553	5.95587	5.3419	5.59938	6.31182	6.07959	7.05907	7.17073	6.78979	6.80827	5.84709	6.5507	6.7104	6.12368	6.23676	6.2643	5.76635	5.41085	6.16936	6.00107	5.84373	5.22989	6.09394	6.63699	6.66917	6.48861	6.29742	7.02849
ENSMUSG00000029664	Tfpi2	11.0261	11.3905	11.2019	10.5435	10.769	10.8215	10.6365	10.5247	9.80419	10.2199	10.1964	10.0935	10.6778	10.6448	11.1574	11.3477	11.2793	11.3497	11.1062	11.2662	11.1696	10.5898	10.8867	10.7473	10.5299	10.274	10.674	10.4694	10.3079	9.94244	10.78	11.0153	10.8595	11.1792	11.1528	11.3359
ENSMUSG00000029669	Tspan12	12.1353	12.27	12.1775	12.5047	12.4844	12.548	12.433	12.5111	12.694	12.0277	12.2056	12.2208	12.0418	11.9045	11.9549	12.0326	11.9908	11.9702	12.2043	12.1968	12.2532	12.685	12.4324	12.5213	12.5538	12.5215	12.6456	12.4003	12.2612	12.3069	11.95	12.0418	12.2371	11.9881	12.2089	11.9286
ENSMUSG00000029670	Ing3	7.864	8.39484	8.29854	7.98537	8.3045	8.16217	8.30485	8.31486	8.30601	8.25556	8.54328	8.27995	8.17536	8.22859	8.12962	8.24859	8.18677	8.18943	8.18836	8.40502	8.15907	8.15763	8.053	8.48143	8.20357	8.43613	8.23094	8.48717	8.29083	8.5413	8.38593	8.44647	8.61269	8.44263	8.02931	8.34876
ENSMUSG00000029672	Fam3c	9.8766	9.78741	9.72216	9.92809	9.54978	9.62558	9.80133	9.69468	9.59593	9.58502	9.88359	9.80235	9.87258	9.97192	9.7009	9.84728	9.69173	9.78549	10.3018	9.65629	9.66682	9.78556	9.77279	9.74428	9.56753	9.63046	9.59464	9.78602	9.70924	9.80587	9.84712	10.1484	9.64175	10.2879	9.6971	9.76441
ENSMUSG00000029673	Auts2	5.40593	5.60089	5.63809	5.67902	6.03508	5.28167	5.37565	5.74158	5.84134	6.00678	5.8211	5.74472	5.44384	5.52535	5.61371	5.47763	5.64322	5.99757	5.78395	5.59468	5.51085	5.38154	5.47862	5.92976	5.83665	5.41085	5.38097	5.05784	5.61571	5.84206	5.6827	5.84301	5.19253	5.77646	5.6336	5.51156
ENSMUSG00000029674	Limk1	7.13658	7.31473	7.21644	6.76202	7.14683	7.00708	7.17129	6.60461	6.74278	7.4219	7.45377	7.33866	7.29246	7.59589	7.42726	7.39542	7.31103	7.51217	7.31402	7.15006	7.38654	6.99112	6.76276	6.75275	6.86073	6.85151	7.1146	7.00011	7.4891	7.09212	7.36867	7.11823	7.3811	7.23984	7.45608	7.27855
ENSMUSG00000029675	Eln	7.5473	7.89326	7.72224	6.99956	7.80981	7.31924	6.70348	6.88648	7.08126	7.59742	6.90954	7.29285	7.19982	7.16809	7.93202	7.545	8.15404	8.30033	7.62066	7.64576	8.1541	6.74303	7.30607	7.34173	6.74152	6.87627	6.69782	6.79467	7.03614	6.92603	7.3973	7.42552	7.46636	7.55637	7.45608	7.77769
ENSMUSG00000029676	Pot1a	7.38599	7.56632	7.60826	7.65605	7.60954	7.69759	7.43949	7.72579	7.2022	7.22085	7.42298	7.36543	7.36869	7.74091	7.16658	7.41502	7.58417	7.67145	7.52842	7.76331	7.70738	7.44284	7.48782	7.29589	7.29498	7.40681	7.50797	7.12965	7.66307	7.28358	7.40671	7.56114	7.41583	7.42719	7.73789	7.56763
ENSMUSG00000029681	Bcl7b	9.56339	9.54078	9.51936	9.69303	9.32542	9.44985	9.5223	9.40223	9.61913	9.47976	9.63284	9.44323	9.50376	9.49905	9.3016	9.39409	9.381	9.34555	9.44394	9.49115	9.13912	9.61358	9.44394	9.44095	9.5985	9.52951	9.57375	9.60175	9.35905	9.50298	9.42528	9.45588	9.42911	9.38571	9.31546	9.38165
ENSMUSG00000029683	Lmod2	4.91732	4.61528	5.02355	4.61528	4.90461	5.00229	6.33581	5.62756	5.12831	5.61753	5.39093	6.19841	5.44384	5.63756	5.47123	5.14822	5.21702	5.56599	4.90605	5.07545	5.18708	4.61528	4.61528	5.31875	5.35463	5.36062	4.90759	6.36473	5.61571	5.17703	5.21662	5.35862	5.42636	5.77646	5.09431	5.4283
ENSMUSG00000029684	Wasl	10.9814	10.8833	10.8236	10.9329	11.1436	11.1379	11.2121	11.2846	11.1842	10.9704	11.007	11.0713	11.0172	10.9268	10.9688	10.9233	10.9996	10.9607	11.0732	11.1163	11.0047	11.2177	11.0095	11.213	11.0904	11.2574	11.0889	11.2232	11.188	11.111	10.9931	11.0466	11.1014	10.9614	11.0526	10.9878
ENSMUSG00000029686	Cul1	10.948	10.9898	10.9579	10.9576	11.0968	11.1677	10.6831	10.8851	10.7941	10.6893	10.6785	10.6209	10.6364	10.7445	10.6498	10.7761	10.9484	10.9095	11.0712	10.9947	11.0298	11.1371	11.1144	11.1609	10.8806	10.9615	10.8813	10.8232	10.7183	10.7926	10.5726	10.7717	10.8346	10.8675	11.0452	10.8557
ENSMUSG00000029687	Ezh2	7.53027	7.71879	7.50828	7.59574	7.80981	7.85143	7.18024	7.76151	7.52846	7.29416	7.09978	7.22604	7.5286	7.70283	7.45547	7.63924	7.84031	7.52102	7.42108	7.44854	7.62299	7.72806	7.60835	7.69066	7.4602	7.56354	7.44119	7.36714	7.12955	7.62393	7.53216	7.57826	7.5151	7.59925	7.66112	7.3922
ENSMUSG00000029695	Aass	12.6185	12.9545	12.7781	12.6053	13.1467	12.9401	13.4583	13.2729	13.1544	13.0891	13.1695	13.1474	13.0777	13.0617	12.9719	12.7649	13.2654	13.1086	13.0808	12.9168	13.0279	12.8114	12.8849	12.8582	13.1343	13.429	13.0972	13.457	13.2381	13.533	12.7469	12.976	13.0859	13.0463	13.4387	13.3074
ENSMUSG00000029699	Ssc4d	7.05433	7.31473	7.50028	7.02648	7.12591	7.05774	6.90417	7.16282	6.97356	6.81805	6.96515	6.9078	7.18778	7.22375	7.2555	7.40525	6.93031	7.55588	7.31402	7.20173	7.48599	7.22056	7.20078	7.10621	6.86073	6.97096	7.13612	6.58859	7.01447	7.05036	6.72784	6.8853	7.14154	7.32817	7.15982	7.03863
ENSMUSG00000029701	Rbm28	10.0901	10.0848	9.99381	9.83752	9.89997	10.0129	9.77143	9.93301	9.78893	10.1349	10.0669	10.2964	10.1749	10.1124	10.2787	10.1984	10.1857	10.3206	10.0006	10.3115	9.98149	9.81179	9.90938	9.96353	9.66827	9.83463	9.89179	10.1953	9.99873	10.0488	10.4883	10.1555	10.1127	10.2629	10.106	10.2577
ENSMUSG00000029703	Lrwd1	8.64027	8.55998	8.46595	8.53265	8.78894	8.60044	8.40143	8.2663	8.70451	8.64327	8.69047	8.63005	8.60043	8.59105	8.63001	8.54416	8.5045	8.79014	8.60778	8.63936	8.65634	8.55091	8.38309	8.43654	8.46903	8.43613	8.46037	8.56038	8.47903	8.62928	8.70374	8.7634	8.67036	8.64147	8.40924	8.48438
ENSMUSG00000029705	Cux1	10.0289	9.92032	9.77196	10.1226	9.81691	9.90348	10.029	10.0244	9.68837	9.818	9.92862	9.73198	9.89435	9.86957	9.77597	9.82771	9.95976	9.81586	10.068	9.87055	9.77202	10.1021	9.85685	9.94769	9.99117	9.98784	10.0705	9.94256	9.97321	9.61396	9.92777	10.0522	9.78041	9.91883	9.75445	9.94173
ENSMUSG00000029708	Gcc1	9.1948	9.10416	9.11059	8.88539	8.96819	9.15835	9.55277	9.3027	9.23462	9.90186	10.016	9.97239	9.88894	9.38686	9.38074	8.9852	9.52154	9.35044	9.36516	9.46226	9.01382	9.0669	9.24085	9.59505	9.03277	9.53324	9.0919	9.87805	9.94999	10.0146	9.82838	9.40009	9.32771	9.19697	9.54197	9.59735
ENSMUSG00000029710	Ephb4	9.77366	9.71775	9.80263	9.87193	10.2119	10.4082	10.0564	10.0813	10.2698	9.78118	9.90013	9.75527	9.71225	9.88644	9.66382	9.72756	9.94082	9.72465	9.98928	9.88342	10.2256	10.1349	10.0771	10.0156	10.129	10.3037	9.82265	9.60821	9.84578	9.80101	9.67849	9.61545	9.88733	9.97732	10.2605	10.0926
ENSMUSG00000029712	Actl6b	5.45906	4.90488	5.25765	5.05772	4.90461	5.08857	4.99875	5.03558	4.61528	5.10414	5.23121	5.42384	5.31823	5.23431	5.04793	5.05124	5.13734	4.61528	5.26115	5.1459	5.25354	5.02828	5.34076	5.11515	5.29141	5.24717	5.11987	5.23875	5.35603	5.0515	5.50945	5.35862	5.25961	5.40073	5.007	5.00247
ENSMUSG00000029713	Gnb2	12.0347	11.9302	12.1558	12.2585	12.084	11.9783	12.0402	11.8985	12.1446	11.8617	11.6695	11.8145	11.8068	11.6047	12.0033	12.0422	11.7534	11.8338	11.8929	11.8103	12.0187	12.2356	12.0736	11.9602	12.0873	11.8334	12.0108	11.7991	11.6156	11.6317	11.7964	11.6704	11.8619	11.6915	11.7257	11.7741
ENSMUSG00000029714	Gigyf1	10.7661	10.9184	10.9061	10.995	11.1001	11.0609	10.7276	10.8601	11.1341	10.4984	10.264	10.4531	10.4785	10.6012	10.5378	10.7733	10.7278	10.5504	10.8296	10.7271	10.9937	10.9057	11.0623	10.9002	10.7933	10.8892	11.0385	10.5021	10.4683	10.5912	10.5457	10.8158	10.8362	10.6075	10.5916	10.5538
ENSMUSG00000029715	Pop7	8.05918	8.07014	7.9434	7.91699	8.02988	7.91178	7.77871	7.74733	7.81302	7.84641	8.03687	8.02275	8.22231	8.03391	8.1005	8.26465	8.17594	8.16171	8.04173	8.05284	8.05093	7.64178	7.94494	7.75243	8.00062	7.69771	7.56388	8.07654	7.69007	8.10269	8.0375	7.89661	7.73616	8.07775	7.92422	8.30053
ENSMUSG00000029716	Tfr2	13.8126	13.9517	13.9229	14.0296	13.7511	14.0206	13.9236	14.0082	14.0284	13.8493	13.8887	13.7848	13.8345	13.8086	13.802	13.8025	13.9063	13.7882	13.9853	13.8617	13.8656	13.9822	14.0273	13.9886	13.9238	14.0663	13.8786	13.788	13.8707	13.824	13.724	13.7286	13.875	13.7571	13.8573	13.8336
ENSMUSG00000029718	Pcolce	8.79937	8.51359	8.29398	7.97195	8.63176	8.5187	8.43831	8.32437	8.40317	8.61906	8.41818	8.61553	8.15735	8.55268	8.93261	8.61253	8.54283	8.67372	8.52377	8.45437	8.9121	8.30885	8.54275	8.51321	8.33756	7.98868	8.53327	8.29122	8.31683	8.08264	8.69999	8.73732	8.50183	8.68796	8.71527	8.57489
ENSMUSG00000029720	Gm20605	6.37033	6.13317	6.17651	6.17082	5.81041	5.86341	6.6777	6.02023	6.40491	6.41895	6.0949	6.17636	6.31182	5.96082	6.41418	6.24943	6.0412	6.10858	6.24959	6.23696	5.94755	6.39864	6.36494	6.0361	6.27516	5.98727	6.27851	6.51177	5.95351	6.31985	5.86109	6.26041	6.34704	6.21836	6.02832	6.48157
ENSMUSG00000029722	Agfg2	10.6401	10.7975	10.4896	10.8363	10.8853	11.1503	10.4595	10.8046	10.8474	10.2516	10.3517	10.4108	10.4987	10.4411	10.555	10.6349	10.6876	10.6479	10.6339	10.5521	10.8811	11.085	10.9093	10.9696	10.736	10.7946	10.9194	10.4823	10.604	10.3252	10.335	10.3798	10.6015	10.3561	10.7987	10.8509
ENSMUSG00000029723	Tsc22d4	8.90076	8.51359	8.71104	8.33819	8.74624	8.97679	8.66971	8.56793	8.60319	8.74265	8.64853	8.77419	8.7112	9.00135	8.85841	8.57018	8.69042	8.75361	8.71494	8.39422	8.8584	8.68861	8.81398	8.87576	8.50884	8.34955	8.44365	8.67189	8.61076	8.94873	8.37653	8.73732	8.63459	8.6649	8.91378	8.55108
ENSMUSG00000029725	Ppp1r35	9.14337	8.89433	9.26478	9.32307	9.20466	9.00203	8.70338	8.76209	9.10085	8.58016	8.54328	8.72774	8.79481	8.44245	9.02797	8.81093	8.51739	8.80092	9.16597	8.78402	8.99459	9.14901	9.11216	8.99006	8.81413	8.56604	8.95152	8.54242	8.31253	8.6833	8.5825	8.65211	8.69488	8.77049	8.57042	8.67583
ENSMUSG00000029726	Mepce	10.2198	10.0488	10.1375	10.579	10.323	10.1965	10.5835	10.267	10.4335	10.1554	10.0485	10.141	9.92464	9.99024	9.82981	10.0891	9.97535	9.68842	10.0933	9.97043	9.82576	10.6086	10.2338	10.4612	10.3848	10.3957	10.6083	10.1159	9.98266	10.2415	10.0132	10.0791	10.064	10.1669	10.0252	9.70727
ENSMUSG00000029727	Cyp3a13	11.7979	12.0734	12.0987	11.7712	12.1723	12.1708	12.5243	12.3726	12.3705	12.4191	12.4337	12.3435	12.3837	12.2994	12.2462	12.2395	12.3195	12.3637	12.2497	12.099	12.176	11.8483	11.8726	12.1344	12.4113	12.5135	12.2491	12.5375	12.6304	12.6044	12.2644	12.3849	12.7387	12.4362	12.737	12.3287
ENSMUSG00000029729	Zkscan1	9.91257	10.1301	10.1836	9.93667	10.139	10.1099	10.0422	10.1535	9.95607	9.84502	9.99942	9.81507	9.78205	9.64999	9.63386	9.99017	9.84221	10.0756	9.85246	10.1685	10.1396	9.81827	9.80526	10.2068	10.0097	10.0863	10.0473	9.87269	10.0159	9.72471	10.1067	10.2739	10.2778	10.2629	10.1178	9.92204
ENSMUSG00000029730	Mcm7	9.31952	9.32341	9.25547	9.21706	9.13517	9.16283	8.71842	9.02025	9.1495	9.04715	8.83259	8.73782	9.07181	9.67611	9.3638	9.40133	9.49797	9.30075	9.39119	9.14684	9.22171	9.16946	9.27078	9.19454	8.90628	9.01939	9.10256	9.12759	8.86623	9.39085	9.26713	9.40954	9.1136	9.55254	9.27151	9.17742
ENSMUSG00000029735	Tpk1	9.23414	9.15278	9.22954	9.0965	8.99926	9.34733	9.22715	9.40892	9.03332	8.92849	8.99826	8.64799	8.97623	8.75666	8.96189	9.0543	8.97484	9.07098	9.17349	9.07676	9.13412	9.24847	9.30216	9.44095	9.23831	9.22725	9.32361	9.07871	9.0396	8.87876	8.91274	8.84242	8.81156	9.15275	9.1333	8.80214
ENSMUSG00000029752	Asns	9.65122	7.81195	8.74143	7.68938	10.7165	8.97424	7.01947	7.84371	8.77175	8.53648	8.15728	7.50805	8.27334	8.51324	8.10638	8.94606	8.2397	8.97913	8.7011	8.64543	7.89854	7.44284	7.82212	9.26371	5.964	8.47558	8.53327	8.25853	8.14352	11.2721	7.51491	8.98848	7.63733	7.61325	6.13948	8.19887
ENSMUSG00000029759	Pon3	10.5661	10.6804	10.5771	10.5603	10.708	10.6952	10.6167	10.7345	10.5795	10.7204	10.7202	10.4843	10.5703	10.7212	10.694	10.5166	10.6867	10.6399	10.5633	10.6479	10.7161	10.5009	10.6474	10.7255	10.6029	10.8238	10.7101	10.7462	10.7408	10.6383	10.724	10.7772	10.7916	10.764	10.8803	10.5538
ENSMUSG00000029761	Cald1	12.7873	12.9513	12.7436	12.7791	12.8884	13.07	12.3868	12.8831	12.1798	12.0964	12.4009	12.0596	12.2938	12.5201	12.4302	12.5859	12.9615	12.7526	12.7953	13.1614	12.9647	12.8593	12.7628	13.0242	12.3952	12.9474	12.4887	12.3417	12.4625	12.5366	12.3744	12.5537	12.4771	12.6775	12.8009	12.9324
ENSMUSG00000029762	Akr1b8	7.19242	6.92318	6.94464	6.85617	6.96963	7.25196	6.56906	7.03771	6.88337	7.00721	7.37546	7.57042	7.13855	7.1869	7.17802	7.17073	6.86192	7.14859	7.093	7.36859	7.3429	6.81298	6.95112	6.95923	6.67755	7.4233	6.86493	7.06643	7.02535	6.77848	6.96838	7.10629	7.04384	7.01193	7.3285	7.03863
ENSMUSG00000029763	Exoc4	9.20011	9.16531	9.01995	9.11175	9.12752	9.15835	9.06739	9.05768	8.56775	8.40494	8.64853	8.28915	8.43633	8.94868	8.73562	8.61669	9.02673	9.07098	9.20319	9.09903	8.90328	8.95351	8.915	9.22117	8.97407	9.28593	9.1547	8.68422	8.55734	8.52362	8.62274	8.8319	8.59418	9.02427	9.27998	9.0256
ENSMUSG00000029765	Plxna4	6.74174	6.89839	6.60254	6.42947	6.96963	6.72004	7.06877	6.84583	6.44311	6.77936	6.64632	7.1558	6.48881	6.83706	6.63838	6.46696	6.78979	6.80827	6.85493	6.66957	7.00226	6.86637	6.81244	7.26764	6.70993	6.93624	6.96561	6.84146	6.80179	6.69241	6.71222	6.91328	6.81074	6.69664	7.04141	6.79571
ENSMUSG00000029767	Calu	11.4211	11.6241	11.4075	11.3557	11.4847	11.5402	11.3084	11.5526	11.1744	11.4988	11.5175	11.4643	11.4846	11.6102	11.4091	11.4344	11.6145	11.5757	11.4522	11.7628	11.5586	11.4456	11.475	11.4799	11.3107	11.4367	11.1971	11.3981	11.444	11.517	11.4802	11.4792	11.3314	11.4493	11.5267	11.7803
ENSMUSG00000029771	Irf5	9.42978	8.84842	9.20071	9.08726	8.59889	8.78647	8.69731	8.73388	8.55976	9.11292	8.65832	8.64799	9.06862	9.3055	9.0094	8.68176	8.65589	9.21212	9.21781	8.64543	8.67719	8.74428	8.62136	8.96448	8.25661	8.52904	8.08726	8.50118	7.75538	8.63203	8.57841	8.26491	8.23133	8.88316	8.53535	8.20763
ENSMUSG00000029772	Ahcyl2	9.50029	9.19249	9.26942	9.08417	9.0104	9.38616	9.21662	9.46566	8.96548	9.85539	9.82126	9.66504	9.6708	10.3427	9.70475	9.47414	9.83368	9.84039	10.4011	9.83787	9.10113	9.08047	9.03452	9.08014	8.71565	9.23185	8.97202	9.83828	9.52363	9.59018	10.0372	10.2306	9.25669	10.5151	9.24144	9.77176
ENSMUSG00000029775	Klhdc10	10.9884	10.8901	10.9297	10.8956	10.8701	10.9578	10.9279	11.1811	11.062	11.1621	11.171	10.9811	11.0254	11.0182	10.7957	10.9589	10.985	10.9381	10.9562	11.0293	10.7001	10.8	10.8735	10.9999	10.8355	11.1408	10.7368	11.088	11.129	11.3029	10.9869	10.988	10.8028	10.9287	10.7899	10.961
ENSMUSG00000029776	Hibadh	13.3328	13.4283	13.503	13.3891	13.5044	13.3634	13.6305	13.3922	13.4874	13.4052	13.3805	13.5069	13.447	13.186	13.4529	13.441	13.3371	13.3303	13.4293	13.3931	13.4176	13.4602	13.4097	13.3807	13.6863	13.3756	13.5845	13.5683	13.4193	13.3455	13.4944	13.438	13.5169	13.5278	13.5468	13.3546
ENSMUSG00000029777	Gars	10.7926	10.714	10.7284	10.7773	11.2108	10.7668	10.519	10.5582	10.5344	10.5485	10.7539	10.6751	10.6851	10.6173	10.6206	10.6802	10.5918	10.6938	10.5803	10.792	10.695	10.5955	10.674	10.7033	10.4974	10.5286	10.4517	10.5285	10.7143	11.0529	10.7111	10.8501	10.5736	10.6805	10.6442	10.8509
ENSMUSG00000029778	Adcyap1r1	6.61279	7.2584	7.01504	6.45044	6.98141	7.29439	6.6777	7.11865	6.53372	6.84323	6.75295	6.89536	6.07486	6.86109	6.96908	6.42647	6.86192	6.69943	6.13879	6.96205	7.44542	6.43584	6.9401	7.50323	6.83192	6.63442	7.05923	6.03132	6.8397	6.81947	6.37167	6.85672	6.91391	7.20285	6.84156	7.08818
ENSMUSG00000029780	Nt5c3	9.31708	9.38466	9.5634	9.79473	9.97708	9.84062	9.58915	9.74842	9.8276	9.24737	9.47058	9.42467	9.33614	9.37494	9.33676	9.48554	9.30893	9.04404	9.13805	9.36828	9.56823	9.8455	9.69144	9.87949	9.82136	9.67164	9.76518	9.41519	9.4515	9.45422	9.32424	9.35188	9.65961	9.38772	9.51351	9.31674
ENSMUSG00000029781	Fkbp9	9.84309	10.1109	9.90288	9.97383	10.0836	10.2395	9.99242	10.0403	9.83917	10.0355	10.2746	10.0349	9.91757	10.1617	9.87319	9.88908	10.0405	9.99824	9.92249	10.0695	10.0732	9.93919	9.93494	10.0484	10.0158	9.98512	10.039	9.93058	10.0638	10.1876	9.93735	10.0016	9.99391	9.95988	10.1814	10.0253
ENSMUSG00000029782	Tmem209	8.53473	8.40335	8.44966	8.38431	8.71591	8.39425	8.17521	8.62669	8.11682	8.18167	8.37127	8.07166	8.22231	8.31885	8.2825	8.48153	8.59238	8.51676	8.53941	8.61789	8.55858	8.3499	8.35932	8.50533	8.27214	8.21131	8.14545	8.13182	8.28645	8.44754	8.42746	8.34132	8.35106	8.54008	8.57733	8.70076
ENSMUSG00000029787	Avl9	8.95832	9.1578	8.96669	9.04338	9.20223	9.40896	8.71542	9.15916	9.11725	8.47222	8.35126	8.4657	8.4062	8.784	8.48038	8.68176	8.81034	8.44514	9.17099	9.01485	9.16391	9.08855	9.00174	9.14734	9.10076	8.95403	9.20502	8.65111	8.67234	8.76321	8.54947	8.79626	8.82431	8.94729	8.87789	8.58498
ENSMUSG00000029790	Cep41	7.09019	7.11719	7.19659	7.09151	7.36687	6.89962	7.02947	6.76054	6.26084	6.86793	6.76568	6.84438	7.07439	7.37017	6.98231	7.50909	7.11669	7.02771	7.04865	7.31519	7.43716	7.01473	7.1544	7.23879	6.7875	7.05938	6.69782	6.60709	6.98131	6.85922	6.71222	7.19896	6.88886	7.02268	7.31169	7.218
ENSMUSG00000029797	Sspo	6.56087	6.15613	6.19856	5.72048	6.43616	6.18375	6.28327	6.36805	6.09656	6.29062	5.97914	6.15388	6.38124	6.20711	6.39353	6.56278	6.61545	6.42938	6.24959	5.9532	6.35129	6.04966	6.04793	5.87226	5.99355	6.01251	5.91293	5.96995	5.72032	5.90924	6.61426	6.63699	6.1354	6.43916	6.46924	6.24255
ENSMUSG00000029798	Herc6	8.05329	8.09143	8.34778	8.20165	8.05716	7.99519	8.33647	8.0246	7.83321	7.91669	7.88862	7.79532	7.93542	8.22414	8.36302	7.81793	8.03914	8.09286	8.08519	8.27754	8.18365	7.84188	7.91249	8.29729	8.20896	8.28433	8.2647	8.05763	7.80554	7.89278	7.97011	7.85531	8.05237	7.81413	8.03437	8.14974
ENSMUSG00000029802	Abcg2	11.5155	11.532	11.2519	11.371	11.0599	11.1837	11.3212	11.3176	11.1548	11.5969	11.4936	11.549	11.6621	11.6527	11.5163	11.7111	11.5715	11.4013	11.4089	11.4508	11.1505	11.2611	11.1516	11.4181	11.3329	11.4377	11.3539	11.6531	11.5567	11.1931	11.6791	11.7566	11.5466	11.7144	11.2932	11.4447
ENSMUSG00000029804	Herc3	7.80892	8.06476	7.91385	7.98537	8.12056	8.36332	7.77871	8.38473	8.33914	7.60457	7.61871	7.74911	7.57503	7.60282	7.52802	7.77346	7.84718	7.65551	7.76204	8.01561	8.14912	8.36333	7.89044	8.14295	8.03754	8.27092	8.24551	7.87497	7.7744	7.93822	7.49745	7.57826	7.97395	7.36197	7.8283	7.60824
ENSMUSG00000029810	Tmem176b	13.0698	12.6261	12.7298	12.5811	12.6763	12.4997	12.7713	12.5142	12.8697	12.7844	12.3564	12.5331	12.4437	12.7283	12.6042	12.5931	12.428	12.5715	13.0911	12.4495	12.6996	12.6067	12.6681	12.5334	12.5502	12.6015	12.6294	12.5301	12.4716	12.7232	12.6286	12.598	12.5607	12.5599	12.5288	12.4591
ENSMUSG00000029814	Igf2bp3	5.50871	5.19161	5.47162	5.31082	6.17732	5.33402	5.50317	5.12915	5.20665	5.65384	5.52086	5.7105	5.16191	5.39481	4.92178	5.22952	5.40712	5.56599	5.26115	5.48687	5.18708	5.32586	5.34076	5.19153	5.29141	5.01683	5.26454	5.15626	5.35603	5.17703	5.21662	5.41674	5.42636	4.89598	5.34265	5.22478
ENSMUSG00000029815	Malsu1	9.38389	9.25006	9.42078	9.67468	9.3628	9.23907	9.3633	9.3614	9.45909	9.2939	9.24295	9.35664	9.18815	8.76583	9.27076	9.21102	9.01166	9.13763	9.33866	9.10124	9.2027	9.53111	9.34899	9.24259	9.56753	9.27928	9.42045	9.29737	9.15654	9.00277	9.25185	9.16359	9.27536	9.18546	8.83534	9.09062
ENSMUSG00000029816	Gpnmb	5.13654	5.51782	5.19077	5.05772	5.19109	5.42793	5.15602	5.27639	5.27532	5.30341	5.3419	5.11443	5.16191	5.34554	4.61528	5.05124	5.13734	5.46859	5.26115	5.26336	5.55312	5.02828	5.09305	5.2585	4.91986	5.18135	5.19696	4.61528	5.53827	5.22989	5.13698	5.29508	5.71385	5.8066	5.34265	5.00247
ENSMUSG00000029817	Tra2a	10.3315	10.0528	10.2483	9.8755	9.84047	9.52308	9.80555	9.26629	9.78381	9.95242	9.86966	9.90706	10.3052	10.1594	10.4374	10.2026	10.11	10.1249	9.86179	10.3266	10.024	9.78887	9.71493	9.67772	9.60258	9.64604	9.84025	9.80865	9.80373	9.8501	10.4171	10.2492	10.1308	10.2487	10.227	10.1433
ENSMUSG00000029821	Gsdme	9.01668	9.16031	9.17377	9.037	9.12496	8.964	8.91136	8.71597	9.21698	8.96184	8.80351	9.06305	9.14031	8.89678	9.07338	9.22743	8.98722	9.18498	9.06714	8.98646	9.08044	9.09658	9.11452	8.74154	9.14622	8.84704	9.02342	8.97899	8.95964	9.08923	9.19972	9.37377	9.18692	9.09979	8.99332	9.37007
ENSMUSG00000029822	Osbpl3	5.92325	6.32504	6.4172	7.11667	6.9931	6.73281	7.01947	6.30631	6.75754	6.59691	7.09978	6.67837	6.13192	6.49184	6.51252	7.09911	7.08142	5.90609	5.93492	6.20054	6.27303	6.6383	6.2934	6.58907	7.09523	6.88849	7.14676	6.42992	7.52718	6.71447	6.66418	7.14179	6.60788	7.06484	7.06188	6.48157
ENSMUSG00000029823	Luc7l2	12.3106	12.2953	12.5399	12.2434	12.2429	12.3575	12.5516	12.567	12.6306	12.3727	12.0944	12.3838	12.365	12.0303	12.0752	12.2998	12.085	12.0591	12.0929	12.1454	12.2446	12.2665	12.2514	12.3169	12.4832	12.3956	12.5356	12.2743	12.2219	12.1994	12.3983	12.2906	12.2466	12.2605	12.0806	12.1155
ENSMUSG00000029826	Zc3hav1	10.5589	10.4937	10.3578	10.3426	10.454	10.395	10.184	10.3574	10.1555	10.1153	10.2064	10.0961	10.16	10.2866	10.3904	10.1634	10.274	10.5247	10.6065	10.4945	10.5875	10.3244	10.3139	10.604	10.1708	10.4459	10.1066	9.95106	10.1904	10.1002	10.1594	10.1142	10.114	10.1831	10.4534	10.303
ENSMUSG00000029828	4921507P07Rik	5.72026	5.67659	5.71061	6.08902	6.10846	6.01244	6.0005	5.87493	6.1933	5.90236	5.73158	5.63799	5.55125	6.07959	5.69696	5.81794	5.75884	5.69369	5.7164	5.88136	5.46621	6.02384	6.07055	6.06112	5.51603	6.15285	5.96932	5.72077	5.75269	6.10646	6.06744	5.52084	6.15839	5.60917	6.02832	5.80901
ENSMUSG00000029832	Nfe2l3	6.45011	6.15613	5.31782	6.42947	5.67566	5.68829	6.28327	5.44729	6.21625	6.3473	6.21959	6.39873	6.18623	5.82694	6.32938	5.88661	5.98474	5.3569	6.24959	5.85624	5.73784	5.88445	5.34076	6.01049	5.35463	5.93491	6.14623	6.06074	6.12191	6.06978	5.86109	5.56816	5.93193	5.57157	6.00467	5.91606
ENSMUSG00000029833	Trim24	8.61261	8.84842	8.66244	8.65458	8.88287	8.9433	9.56278	9.7325	10.1869	9.31769	9.45573	9.35447	8.95217	8.90233	9.05237	8.96902	8.61253	8.72747	8.73883	9.07227	8.7931	8.96233	9.05923	8.95007	9.83008	9.91827	10.2499	9.66514	9.84726	10.0458	9.18906	8.8939	9.1342	9.0448	9.81106	8.97801
ENSMUSG00000029836	Cbx3	9.20011	9.29634	9.28094	9.32045	9.23581	9.45168	9.24593	9.45708	9.30547	9.06004	9.30229	9.30343	9.1494	9.21481	9.11161	9.13769	9.15294	9.3058	9.12	9.28918	9.24279	9.305	9.38655	9.3864	9.10939	9.43896	9.04016	9.34978	9.49181	9.49698	9.17292	9.37619	9.19675	8.94729	9.32982	9.14831
ENSMUSG00000029840	Mtpn	11.4707	11.7646	11.6021	11.6781	11.8049	12.0119	11.7783	11.851	11.8324	11.6582	11.873	11.7866	11.682	11.7576	11.7375	11.6431	11.7948	11.7224	11.6607	11.8733	11.782	11.9261	11.8111	11.9541	11.7725	12.0637	11.7643	11.8907	12.0039	11.9443	11.6274	11.7515	11.7334	11.714	11.8278	11.8364
ENSMUSG00000029843	Slc13a4	5.28584	5.4251	5.55904	5.83494	5.19109	5.71981	5.76965	5.87493	5.93346	6.0554	6.15895	5.63799	5.49938	5.73703	5.61371	5.74411	5.60111	4.92082	5.11722	5.31433	5.02092	5.72281	5.47862	5.31875	5.60767	6.0849	5.85329	5.83527	5.97923	5.32322	5.34917	5.29508	5.74816	5.40073	4.89269	5.28198
ENSMUSG00000029844	Hoxa1	5.28584	5.11522	5.11448	5.05772	5.25801	5.08857	5.15602	5.03558	5.33709	5.24443	5.23121	5.25758	5.44384	5.34554	5.47123	4.92414	5.21702	4.92082	5.56408	5.48687	5.51085	5.1974	5.00597	5.37389	5.1409	4.89967	5.19696	5.15626	5.24326	5.36525	5.55621	4.92154	5.56187	5.49082	5.28969	5.3829
ENSMUSG00000029851	Tcaf2	6.01134	5.95755	6.24144	6.06037	6.17732	6.31511	5.64646	6.26329	6.04487	5.87453	6.05006	6.05919	5.73192	5.98565	6.03055	6.01158	6.14608	6.16018	5.98959	6.08377	6.66704	5.64955	6.27482	6.47274	5.87	6.33551	6.31948	5.76048	6.05289	5.81863	5.79365	6.18852	5.84427	5.99557	6.53176	6.38485
ENSMUSG00000029859	Epha1	10.1987	10.0284	9.96699	10.471	10.7342	10.8709	10.5216	10.6885	10.8433	10.3976	10.5181	10.364	10.5164	10.2951	10.2723	10.2067	10.3015	10.1377	10.0706	10.0307	10.0836	10.7475	10.5489	10.8745	10.8798	10.8776	10.8318	10.3186	10.5387	10.4921	10.2784	10.2213	10.2368	10.069	10.4516	10.4375
ENSMUSG00000029860	Zyx	10.7961	10.3673	10.2876	10.7935	10.8173	10.8946	10.9711	10.6922	10.9362	10.9219	10.8627	11.1883	11.1677	10.7758	11.1154	10.57	10.6743	10.8225	10.4369	10.3812	10.4989	10.9268	10.6595	10.578	10.9406	10.842	10.8821	11.0639	11.0329	10.6759	10.6961	10.5644	10.7538	10.3018	10.8649	10.6926
ENSMUSG00000029863	Casp2	7.57245	7.51952	7.49224	7.46668	7.46084	7.43717	7.37137	7.4464	7.52846	7.48549	7.54938	7.45109	7.76275	7.79618	7.67068	7.78844	7.75514	7.72584	7.69313	7.85075	7.71419	7.10523	7.57396	7.47076	7.42307	7.52598	7.3889	7.49597	7.74256	7.67336	7.78967	7.74643	7.53885	7.65444	7.79283	7.87476
ENSMUSG00000029864	Gstk1	11.8881	11.8875	11.829	11.8704	11.8089	11.5454	11.9821	11.8506	11.7163	11.8573	11.6954	11.8474	11.7909	11.6047	11.9496	11.9956	11.7089	11.8114	11.8529	11.6461	11.7183	11.7773	11.7232	11.5897	12.0302	11.6439	11.7643	12.1466	11.7478	11.8086	11.8794	11.785	11.8996	11.9573	11.8581	11.7656
ENSMUSG00000029869	Ephb6	6.03917	6.15613	5.87067	6.27153	6.08454	6.35011	6.26523	6.32725	6.14596	5.98163	5.97914	6.00862	6.07486	6.18682	5.90993	5.81794	6.3092	6.0264	5.78395	6.23696	5.89196	6.04966	6.31169	6.24341	6.07762	6.0613	5.99642	5.6793	5.92714	6.74687	5.75809	6.0295	6.03841	5.60917	5.93041	5.80901
ENSMUSG00000029910	Mad2l1	7.35718	6.7104	7.07101	7.02648	6.9931	6.84245	7.02947	7.01366	7.15945	6.55083	6.96515	6.84438	6.89167	7.66367	7.04657	7.11131	7.00799	7.21627	7.03733	7.02126	6.94406	6.82653	7.10637	7.02907	7.05888	7.15237	7.17818	7.15413	7.04684	7.3258	7.08005	6.68731	6.79725	7.05443	7.27744	6.75883
ENSMUSG00000029911	Ssbp1	9.91096	9.87838	9.90883	9.90903	9.83266	9.66399	9.6824	9.81709	9.84573	9.65794	9.5285	9.88159	9.82802	9.64999	9.70667	9.96434	9.70114	9.85251	9.76399	9.76184	9.7162	9.77227	9.81688	9.67772	9.87461	9.68846	9.96362	9.81052	9.66964	9.51492	10.1375	9.88799	9.7407	9.98131	9.70655	9.66841
ENSMUSG00000029913	Prdm5	5.40593	5.25859	5.55904	4.92874	5.02378	5.33402	5.64646	5.12915	5.20665	5.10414	5.23121	5.47153	5.44384	5.39481	5.52155	5.52831	5.21702	5.3569	4.90605	5.20771	4.90258	5.48133	5.16614	5.11515	5.22112	5.10629	5.56897	5.15626	5.35603	4.97191	4.91758	5.47056	5.25961	5.23906	5.28969	5.00247
ENSMUSG00000029916	Agk	7.7877	7.86873	8.02852	7.93093	7.92116	7.88466	7.46147	7.85035	7.35155	7.20189	7.46892	7.27409	7.26988	7.722	7.8218	7.77346	7.88104	7.83576	7.6132	7.92807	7.92803	7.58115	7.74418	7.90501	7.75623	7.53358	7.34377	7.45759	7.47357	7.65708	7.55763	7.57826	7.68054	7.71404	7.87425	7.94998
ENSMUSG00000029918	Mrps33	9.51526	9.34779	9.55963	9.33351	9.40556	9.34536	9.54099	9.2712	9.41116	9.47207	9.27292	9.40796	9.37281	9.15798	9.38074	9.47642	9.1308	9.33818	9.37606	9.3991	9.39286	9.56235	9.40786	9.29822	9.53587	9.3863	9.55642	9.47066	9.22194	9.20987	9.45226	9.44673	9.42494	9.46585	9.1403	9.26971
ENSMUSG00000029919	Hpgds	6.41087	6.28504	6.32276	6.27153	6.10846	6.10138	6.08879	6.14827	6.14596	6.29062	5.84921	6.13095	6.01469	6.82489	6.23811	6.31892	6.14608	6.42938	6.16182	6.21889	6.52735	6.36027	6.23676	6.20049	5.964	5.90771	6.43461	6.17122	5.92714	6.36404	6.35087	6.54843	6.59209	6.31536	6.80511	6.14397
ENSMUSG00000029920	Smarcad1	8.4701	8.77831	8.60481	8.56856	8.58776	8.82661	8.80833	8.87293	8.59147	8.65353	8.87514	8.80648	8.54165	8.82843	8.58465	8.66174	8.74981	8.64607	8.75899	8.87208	8.59922	8.58945	8.83705	8.82293	8.47798	8.86197	8.52932	8.73643	8.87788	9.06302	8.77328	8.74482	8.64901	8.78277	8.77656	8.74637
ENSMUSG00000029922	Mkrn1	9.59192	9.71264	9.84977	9.77763	9.7637	9.45898	9.70065	9.48691	9.32677	9.33262	9.38889	9.3868	9.5548	9.5027	9.4694	9.58431	9.52366	9.58641	9.64292	9.6152	9.70275	9.61916	9.45887	9.61343	9.65458	9.23872	9.4247	9.38286	9.26025	9.2989	9.27219	9.40718	9.44568	9.57915	9.6141	9.48908
ENSMUSG00000029923	Rab19	5.50871	5.19161	5.19077	5.37577	5.42437	5.47067	5.67884	5.12915	5.39361	5.3574	4.8924	5.47153	5.16191	5.39481	5.52155	5.42339	4.91778	5.14254	5.11722	5.07545	5.46621	5.38154	5.59543	5.42498	5.69046	5.3064	5.52604	4.61528	5.40597	5.47814	5.2864	5.04759	5.31996	5.09995	5.16759	5.3829
ENSMUSG00000029924	Slc37a3	9.59796	9.67463	9.40824	9.69708	9.81691	9.78218	9.22505	9.60429	9.57236	9.56349	9.61958	9.31244	9.3754	9.59116	9.44429	9.51032	9.65539	9.34309	9.64112	9.53425	9.40122	9.67023	9.6449	9.86115	9.39712	9.68511	9.41618	9.48713	9.61161	9.77395	9.4831	9.16079	9.47422	9.41752	9.55773	9.39123
ENSMUSG00000029925	Tbxas1	7.12513	6.98321	6.61811	6.9859	6.58775	6.94365	6.78987	6.65341	6.53372	6.55083	6.27722	6.94444	6.38124	7.48008	6.7839	6.76693	6.47178	6.93613	6.85493	6.60491	6.90788	6.85322	6.44879	6.5731	6.97005	6.70624	6.85179	6.22267	6.48353	6.91668	6.57987	6.56664	6.66917	6.8876	7.10191	6.86649
ENSMUSG00000029992	Gfpt1	9.90122	9.83674	9.42287	9.30195	9.04059	9.38232	9.39729	9.29308	9.55843	10.1875	10.5793	10.3705	10.3119	9.8192	9.65191	9.60955	9.44964	9.58641	9.69954	10.3229	9.41573	9.07777	8.99406	9.21877	8.98037	9.49359	9.04845	9.77457	10.1904	10.4027	10.3278	9.5314	9.69294	9.60699	9.29887	9.47653
ENSMUSG00000029993	Nfu1	10.2886	10.2699	10.2483	10.3833	10.2251	10.0854	10.4133	10.0994	10.3493	9.98246	10.046	10.2851	9.97488	9.99414	10.1896	10.2191	10.1695	10.0351	10.2268	10.1312	10.1004	10.2687	10.2348	10.1675	10.2561	10.2538	10.3017	10.1967	10.0172	10.0893	10.1208	10.1185	9.99251	10.0526	9.94358	10.0179
ENSMUSG00000029994	Anxa4	10.4362	10.6398	10.5345	10.6846	10.8093	10.7966	10.7082	10.6561	10.7183	10.4784	10.6022	10.5274	10.4383	10.4989	10.7265	10.4885	10.5032	10.5451	10.416	10.5681	10.7001	10.6672	10.6563	10.7085	10.7645	10.6014	10.6891	10.4347	10.7376	10.6606	10.3554	10.6859	10.6452	10.431	10.3726	10.4614
ENSMUSG00000029998	Pcyox1	12.2512	12.5964	12.275	12.3528	12.5632	12.6596	12.7329	12.8084	12.4065	12.6163	12.8044	12.5389	12.5529	12.736	12.6956	12.4857	12.8103	12.5092	12.4031	12.6311	12.4398	12.4799	12.3514	12.586	12.714	12.8142	12.4397	12.7518	12.8374	12.6339	12.7122	12.7218	12.6989	12.6926	12.6621	12.8337
ENSMUSG00000029999	Tgfa	9.65701	9.42271	9.45372	9.63092	9.67213	9.96115	9.27669	9.71101	9.51375	9.474	9.39669	9.14856	9.28757	9.68418	9.13178	9.29123	9.66697	9.49661	9.87106	9.44152	9.65813	9.82955	9.6252	9.78213	9.21717	9.73939	9.42257	9.41026	9.38578	9.51789	9.00379	9.5635	9.29607	9.288	9.39369	9.10468
ENSMUSG00000030002	Dusp11	11.0179	10.9214	10.9194	11.0671	11.0061	10.9219	11.1587	11.1307	11.5045	11.2387	11.097	11.2434	11.246	10.9281	10.9291	10.92	10.9373	10.6329	10.9097	10.913	10.795	11.1899	10.9665	11.1869	11.0379	11.2569	11.3184	11.138	11.0413	11.2504	11.3436	11.0766	11.0359	10.9587	11.0189	10.8355
ENSMUSG00000030004	Nat8	9.60198	9.738	9.63872	9.25877	8.59519	9.3995	10.0229	9.42662	9.0731	10.0368	10.2174	9.92917	10.2612	10.4142	10.7189	10.4034	10.0465	10.2161	9.35197	9.72226	9.39913	8.59325	8.84561	9.24023	9.61272	9.27928	9.44158	9.78412	10.0159	8.64025	9.81805	10.4201	10.0706	10.0514	9.58875	10.0961
ENSMUSG00000030007	Cct7	11.8999	11.857	11.893	11.7539	11.973	11.713	11.8552	11.7312	11.8954	12.215	11.9465	12.0867	12.2135	12.1662	12.0207	12.1232	12.0275	11.9997	11.7778	11.7862	11.7872	11.7105	11.7243	11.7339	11.8521	11.6226	11.7847	12.0081	12.0092	11.9941	12.1335	12.2273	12.0301	12.0381	11.8468	12.1178
ENSMUSG00000030008	Pradc1	8.20972	8.27462	8.37826	8.40931	8.20093	8.39042	8.48134	8.12626	8.38517	8.26005	8.3633	8.31189	8.48517	8.2506	8.15815	8.19371	8.05106	8.37938	8.19828	8.06655	8.23627	8.43288	8.30642	8.29729	8.48686	8.03185	8.3525	8.11972	8.20522	8.52954	8.02548	8.04462	8.21198	8.10751	8.06433	8.18564
ENSMUSG00000030016	Zfp638	9.59796	9.47995	9.5634	9.49803	9.42855	9.36493	9.52401	9.64075	9.39557	9.50068	9.6703	9.54605	9.77815	9.71284	9.61762	9.60955	9.69926	9.58641	9.76067	9.54401	9.62284	9.56042	9.5135	9.71564	9.59236	9.52202	9.51118	9.69582	9.63579	9.55304	9.75808	9.77561	9.67374	9.77441	9.5716	9.63654
ENSMUSG00000030019	Fbxl14	8.63635	8.51359	8.36961	8.84211	8.56145	8.67464	8.73627	8.64954	8.82602	8.90867	8.8835	8.96356	8.67802	9.06952	8.71281	8.7704	8.85157	8.63807	8.88663	8.6545	8.56978	8.79458	8.86818	8.8727	8.69281	8.80747	8.86647	8.83549	8.91511	9.10512	8.60276	8.56151	8.51371	8.6279	8.96729	8.63112
ENSMUSG00000030020	Prickle2	5.92325	6.17864	6.34225	5.93754	6.13189	6.18375	5.87876	5.81053	6.14596	6.25127	6.61822	6.17636	6.38124	6.30356	6.23811	6.34121	6.33076	6.20954	6.11527	6.08377	6.42477	5.85418	6.02484	6.15592	6.44424	6.21697	6.09851	5.76048	6.20781	6.57605	6.19408	6.51119	6.24601	6.42223	6.62006	6.27975
ENSMUSG00000030022	Adamts9	6.2398	6.17864	6.45302	6.06037	6.10846	6.07981	5.82571	6.07323	5.49488	6.6119	6.11665	6.52151	6.31182	6.22704	6.45446	6.6345	6.35193	6.40912	6.22826	6.38822	6.47712	5.56967	5.79039	6.34432	5.60767	6.31656	6.12263	5.90481	5.97923	6.30474	6.11982	6.16352	6.08797	6.27752	6.60576	6.05843
ENSMUSG00000030029	Lrig1	9.75215	9.60284	9.74062	9.8844	9.91039	10.1634	9.93064	10.0869	9.7492	9.80583	9.77567	9.35664	9.58859	9.86106	9.54863	9.39166	9.91679	9.46313	10.1729	9.68451	10.0254	9.96132	10.1853	9.93167	9.83008	10.1701	9.67175	9.70187	9.7884	9.82157	9.52181	9.48746	9.52383	9.75743	9.84142	9.68096
ENSMUSG00000030030	1700003E16Rik	7.02988	6.75302	6.96852	6.82553	6.84564	7.23461	6.74121	7.14091	6.85643	6.75291	7.30945	7.14546	7.11325	7.13938	7.29789	6.91553	7.08142	7.29121	7.30471	6.93143	7.15297	6.68423	6.96205	6.98292	6.5752	6.81346	6.69782	7.35672	7.02535	6.95366	6.83226	7.04499	7.29959	6.86368	7.20627	7.07841
ENSMUSG00000030031	Kbtbd8	6.46927	5.95755	6.57082	6.40813	6.03508	5.91549	6.49609	6.24118	6.63448	6.97373	6.86331	7.07081	6.6972	7.21463	6.53129	6.54419	6.86192	6.23346	6.56401	6.12405	5.73784	6.5242	6.25594	6.68093	6.18064	6.54252	6.37841	6.93033	6.86438	7.68412	6.8884	6.76705	6.34704	6.62619	6.3691	6.7463
ENSMUSG00000030032	Wdr54	6.54308	6.01068	6.48783	6.47106	6.43616	6.4172	6.31855	6.36805	6.55108	6.93939	6.76568	6.94444	6.6972	6.30356	6.54978	6.73507	6.35193	6.66658	6.38901	6.37233	6.25263	6.30032	6.4649	6.58907	6.61024	6.4773	6.7126	6.74615	6.8397	6.82952	7.10366	6.67075	6.85038	6.50466	6.48517	6.51219
ENSMUSG00000030034	Ino80b	9.49598	9.26177	9.59327	9.47228	9.54214	9.48246	9.22084	9.36599	9.59008	9.18054	9.3229	9.44323	9.45573	9.10844	9.39987	9.43937	9.1882	9.3626	9.42307	9.24395	9.40953	9.4931	9.50992	9.35833	9.5316	9.10717	9.10786	9.33426	9.04477	9.06302	9.34838	9.32216	9.29149	9.25315	9.12861	9.22966
ENSMUSG00000030035	Wbp1	10.5834	10.4278	10.7022	10.6548	10.4001	10.2063	10.5794	10.396	10.406	10.5872	10.4221	10.4409	10.85	10.4249	10.5496	10.7826	10.5277	10.562	10.4296	10.3546	10.5467	10.4817	10.5567	10.356	10.4302	10.3435	10.4106	10.6844	10.3292	9.95782	10.8142	10.5895	10.4852	10.7288	10.3746	10.4641
ENSMUSG00000030036	Mogs	11.0615	11.1557	11.0696	10.9643	10.7633	10.9559	10.6885	10.8707	11.0542	11.26	11.4062	11.3173	11.4285	11.2547	11.095	10.9581	11.0512	11.1421	11.1056	11.3677	11.0345	10.9769	10.9632	10.9069	10.7248	10.8591	10.5356	11.017	11.2603	11.223	11.3376	11.0314	10.983	11.0228	10.874	11.1471
ENSMUSG00000030041	M1ap	5.34855	5.4251	4.90445	5.37577	5.11476	5.08857	5.37565	5.03558	4.61528	5.10414	5.09381	5.19071	4.93213	5.34554	4.92178	5.36481	5.34966	4.92082	5.11722	4.99154	5.02092	5.26502	4.61528	4.90484	5.22112	5.10629	4.90759	5.4354	5.30214	4.97191	5.04202	5.04759	5.11602	5.17406	4.89269	4.88947
ENSMUSG00000030042	Pole4	9.90772	9.98244	9.944	9.88972	9.81374	9.6497	10.2484	9.56488	9.90824	9.90043	10.1243	10.3312	10.1867	10.1559	10.065	10.2608	10.0641	9.89495	9.97931	9.96802	9.68575	9.8908	9.94689	9.8063	9.86615	9.79013	9.88872	10.36	10.0484	10.207	10.1208	10.0894	10.0273	10.1145	9.94491	10.2355
ENSMUSG00000030045	Mrpl19	9.01668	8.63772	9.11317	8.66704	8.70223	8.77479	8.87961	8.67202	8.66409	8.90582	9.13283	9.09212	8.92063	8.94868	8.93589	8.86792	8.90803	9.23876	8.97255	8.96721	8.89145	8.77467	8.65423	8.86964	8.5132	8.85602	8.62874	8.88612	9.02134	9.00277	8.86997	9.01661	8.7427	9.03969	8.71527	9.26971
ENSMUSG00000030046	Bmp10	6.57841	6.87312	6.84457	6.69525	7.17762	7.34365	6.99923	6.96424	7.05806	7.14338	7.14818	7.27409	7.06119	7.31175	6.73719	6.71884	6.86192	6.9496	6.44416	7.24334	6.79299	6.9302	7.06669	7.33268	6.94355	7.26724	7.28758	6.95868	7.13954	7.12462	7.18319	6.82751	7.04384	6.80194	7.21537	7.008
ENSMUSG00000030047	Arhgap25	6.85902	6.50735	6.03433	6.17082	6.85858	6.4808	6.84826	6.34782	6.04487	6.18964	6.36744	6.69304	6.28775	7.09015	6.43448	6.78257	6.50927	6.77809	6.56401	6.6181	6.79299	6.37961	6.64352	6.4552	6.5752	6.5893	6.69782	6.17122	6.26828	6.46129	6.26385	6.39226	6.5599	6.76344	6.91156	6.55676
ENSMUSG00000030051	Aplf	7.24607	7.22935	7.59334	7.42749	7.40178	7.03771	7.23272	7.53209	7.46038	7.2852	7.42298	7.23579	7.29246	7.3287	7.22283	7.32453	7.21732	7.19408	7.23772	7.27573	6.99082	7.35454	7.1638	7.12747	7.35558	7.33004	7.61764	7.25917	7.08883	7.53744	7.17211	7.22117	7.14154	7.57081	7.50105	7.03863
ENSMUSG00000030055	Rab43	7.6134	7.88105	7.80849	7.97868	8.63897	8.65246	8.34037	8.85668	8.003	8.20051	8.77682	7.7691	7.72224	8.43863	7.60535	7.49996	8.36877	7.62308	8.13255	8.2418	8.17877	8.20819	8.10647	8.85424	8.34247	8.92305	8.07097	7.86773	8.5967	8.26791	7.8109	7.8342	8.13184	7.86162	8.48476	7.88576
ENSMUSG00000030056	Isy1	8.92983	8.77504	8.85076	8.62506	8.80182	8.64926	8.75097	8.59566	8.63015	8.89435	8.84691	8.88717	8.95217	8.77797	8.90941	9.07258	8.81729	8.84673	8.78872	8.84068	8.63519	8.60081	8.66395	8.68342	8.65392	8.61628	8.51739	8.89674	8.75686	8.78065	8.95112	8.9758	8.7759	8.80101	8.60465	8.88055
ENSMUSG00000030057	Cnbp	13.2299	13.4145	13.5094	13.2996	13.206	13.2327	13.3222	13.2412	13.3049	13.264	13.2463	13.4541	13.4495	13.2291	13.5091	13.5493	13.4465	13.5164	13.2954	13.3732	13.3859	13.2634	13.2907	13.1393	13.3405	13.145	13.2322	13.4807	13.2249	13.0971	13.5008	13.4321	13.484	13.5353	13.4719	13.6644
ENSMUSG00000030058	Copg1	11.2592	11.5271	11.0676	10.9651	10.9667	11.0567	11.0837	11.1581	11.1125	11.7316	11.8095	11.7436	11.8342	11.8479	11.5899	11.6476	11.6065	11.598	11.1714	11.6267	11.1799	10.8411	11.0095	10.9957	10.8705	11.1043	10.7647	11.4767	11.6978	11.612	11.8016	11.7891	11.6693	11.5054	11.34	11.8237
ENSMUSG00000030059	Tmf1	9.56955	9.48994	9.3416	9.53468	9.64741	9.60434	9.6389	9.78659	9.83917	9.56168	9.68151	9.81031	9.50139	9.60652	9.44889	9.52366	9.53213	9.41257	9.52451	9.6152	9.29532	9.54876	9.54005	9.81585	9.79309	9.76181	9.8841	9.71391	9.60638	9.92913	9.55951	9.68905	9.57743	9.63937	9.51889	9.66209
ENSMUSG00000030060	Hmces	8.7675	8.4818	8.63391	8.61651	8.30903	8.38658	8.41999	8.40728	8.79234	8.56212	8.34722	8.38659	8.38576	8.61495	8.36302	8.58302	8.44276	8.28501	8.67657	8.26177	8.3749	8.43288	8.48541	8.51321	8.41416	8.25738	8.37914	8.48246	8.37983	8.52362	8.49845	8.56999	8.35106	8.74873	8.31714	8.34876
ENSMUSG00000030061	Uba3	10.0887	10.2442	10.0833	10.0294	10.1592	10.2395	10.2001	10.2297	10.1778	10.0967	10.2436	10.2736	10.2681	10.2513	10.3194	10.1775	10.199	10.2993	10.2038	10.3096	10.1483	10.1708	10.2359	10.0949	10.2167	10.1879	10.276	10.467	10.3903	10.3529	10.1581	10.2518	10.2368	10.064	10.2594	10.3577
ENSMUSG00000030062	Rpn1	12.5454	12.8983	12.674	12.4812	12.1546	12.3368	12.388	12.3295	12.2195	12.5902	12.6188	12.5904	12.8429	12.7157	12.7072	12.9339	12.6576	12.7609	12.3417	12.836	12.6525	12.2447	12.581	12.3039	12.318	12.2029	12.1564	12.5162	12.4179	12.4535	12.9039	12.7739	12.5824	12.771	12.2781	12.9013
ENSMUSG00000030064	Frmd4b	9.72666	10.751	10.6578	10.2833	10.7869	10.9193	11.2126	10.4457	9.40673	10.8949	10.9885	10.7315	10.4071	10.316	10.573	10.6613	10.191	10.7985	9.65192	11.1963	10.5354	9.92424	9.56785	10.7406	10.7239	10.3478	10.32	10.5994	10.7715	10.0051	10.7532	10.8466	11.0027	10.6075	9.96474	10.6926
ENSMUSG00000030067	Foxp1	9.16253	9.43517	9.18363	9.38713	9.38647	9.61581	8.71242	9.2415	8.9805	8.88569	8.65832	8.80008	8.89921	8.94868	9.00628	9.44171	9.4541	9.15452	9.23468	9.17437	9.4842	9.47885	9.52772	9.70025	9.22778	9.15883	9.07034	8.77535	8.77568	8.64298	8.99769	9.16079	9.26606	9.05748	9.74836	9.21462
ENSMUSG00000030068	Gm20696	5.34855	5.11522	5.02355	4.92874	4.61528	5.16098	4.99875	5.39486	5.27532	5.24443	5.28899	5.11443	5.77199	5.09624	4.61528	5.47763	5.34966	5.3569	5.26115	5.44742	5.02092	4.61528	4.61528	5.2585	5.04524	5.45782	5.60981	5.4904	5.17784	4.86777	5.2864	5.04759	4.90534	5.29755	5.007	5.33435
ENSMUSG00000030079	Ruvbl1	9.27243	9.47795	9.54633	9.38963	9.40977	9.18061	9.37282	9.21372	9.30547	9.50821	9.31057	9.54223	9.33879	9.40845	9.38074	9.37459	9.41802	9.51415	9.30255	9.33866	9.35463	8.9711	9.13093	9.20185	9.28224	9.11964	9.20502	9.41026	9.26247	9.52085	9.44108	9.51617	9.26606	9.44092	9.29679	9.49798
ENSMUSG00000030082	Sec61a1	11.9937	12.372	11.8741	11.9257	11.9385	12.152	11.7843	12.0254	11.9147	12.1464	12.596	12.2687	12.3215	12.504	12.1255	12.151	12.2632	12.1308	11.9661	12.5386	12.0694	11.8146	12.0275	12.0357	11.6849	12.0546	11.6009	11.9835	12.4039	12.4412	12.3806	12.2551	12.1977	12.1791	11.9505	12.4113
ENSMUSG00000030083	Abtb1	10.204	10.2745	10.3761	10.5845	10.3979	10.3437	10.321	10.3295	10.3597	9.89326	9.79053	9.79755	9.61287	9.72696	9.94975	9.95617	9.65926	9.88656	10.2038	9.97164	10.1971	10.4632	10.3563	10.3385	10.2868	10.1374	10.2258	10.0206	9.82641	9.72984	9.67468	9.70832	9.95974	9.8837	9.86554	9.49086
ENSMUSG00000030084	Plxna1	8.35064	8.25591	8.35218	8.28514	8.04086	8.16217	8.17082	8.43826	8.03812	8.61206	8.42202	8.36502	8.18132	8.49126	8.18058	8.07715	8.46512	8.15046	8.31219	8.05284	8.0931	8.21809	8.42566	8.04816	7.95629	8.48334	7.92738	8.25853	8.2952	8.64298	8.57431	8.27534	8.22169	8.27839	8.53535	8.18564
ENSMUSG00000030086	Chchd6	7.46898	7.42091	7.70849	7.49536	7.93889	7.39897	7.54608	7.30703	7.39794	7.09262	7.26653	7.11397	7.31467	7.25963	7.22283	7.66388	7.49896	7.36228	7.16729	7.28372	7.27006	7.39939	7.62857	7.30518	7.16511	6.90059	6.98963	7.12965	7.40966	7.31885	7.12686	7.0821	7.31813	7.56361	7.13118	7.13598
ENSMUSG00000030087	Klf15	12.0443	11.9653	12.0781	12.2792	12.205	12.6839	13.074	12.7206	12.5475	12.5902	12.3272	12.6433	12.2218	11.898	12.1298	12.1185	11.8248	12.0817	11.8242	12.6043	11.8598	12.3102	11.8302	12.5368	12.83	12.9349	12.7634	12.5038	12.4192	12.2931	12.3496	12.3303	12.3267	12.4391	12.0127	12.1878
ENSMUSG00000030088	Aldh1l1	15.3275	15.5787	15.6494	15.2212	15.6152	15.5079	15.9816	15.633	15.0899	15.445	15.369	15.2738	15.2959	15.2596	15.6312	15.4843	15.619	15.5842	15.4909	15.5144	15.7067	15.3023	15.1975	15.4168	15.7049	15.3674	15.1861	15.5754	15.3737	15.1009	15.2311	15.3328	15.4565	15.5148	15.6172	15.5516
ENSMUSG00000030089	Slc41a3	6.21656	5.98445	6.17651	6.29541	6.72311	6.10138	7.24128	6.89976	6.40491	6.95094	6.58949	6.84438	6.64367	6.52317	6.30721	6.29621	6.14608	6.42938	6.20654	6.02045	6.21073	6.21536	6.31169	6.17842	6.80248	6.52653	6.60542	6.45089	6.8886	7.30485	6.19408	6.16352	6.44024	6.23841	6.38637	6.24255
ENSMUSG00000030091	Nup210	9.44773	9.37176	9.35256	9.81721	9.4654	9.64331	9.26447	9.43101	9.11725	9.09551	9.23645	8.81285	9.32816	9.32007	9.07338	9.34483	9.19622	9.29314	9.30255	9.32551	9.73615	9.71783	9.50813	9.60794	9.30746	9.82096	9.3838	9.04411	9.04735	9.07113	9.1234	9.12393	9.18692	9.44092	9.30719	9.05728
ENSMUSG00000030094	Xpc	9.45441	9.38894	9.41243	9.58579	9.59666	9.65766	9.60538	9.75543	9.69384	9.46628	9.7021	9.3868	9.22302	9.46761	9.43505	9.32972	9.47839	9.31333	9.5536	9.58557	9.67889	9.56813	9.50454	9.71053	9.65655	9.69846	9.4727	9.40284	9.68462	9.61534	9.32424	9.36165	9.32771	9.58441	9.52959	9.31674
ENSMUSG00000030095	Tmem43	9.20011	9.12483	8.87531	8.86391	8.82094	8.98947	8.77707	8.96676	8.98349	9.24512	9.33309	9.05233	9.25706	9.12514	9.05237	8.67379	8.99337	8.8045	9.18594	9.30459	9.00011	8.78466	8.81398	9.02347	8.85239	8.80129	8.92172	9.07248	9.18259	9.25685	9.24672	9.0653	8.93423	8.99819	9.1611	8.86961
ENSMUSG00000030096	Slc6a6	11.6777	12.01	11.8516	11.969	12.1496	12.5499	11.9802	12.4098	12.2578	11.8745	12.1479	11.7087	11.7626	11.9359	11.9581	11.7438	12.1216	11.9706	11.9358	12.1836	12.014	12.1948	11.9511	12.2472	12.2159	12.5226	12.3679	11.8215	12.0706	12.1008	11.7858	11.785	12.0298	11.8039	12.1673	11.9433
ENSMUSG00000030098	Grip2	4.91732	5.02415	4.61528	5.43517	5.19109	5.2245	5.57787	5.49628	5.12831	5.17889	5.28899	5.19071	5.49938	5.00858	5.52155	5.30076	5.51004	5.223	4.90605	5.31433	5.18708	5.02828	5.16614	5.11515	5.35463	5.24717	5.32534	5.23875	5.35603	5.4424	5.2864	4.92154	5.19253	5.29755	5.52179	5.51156
ENSMUSG00000030101	Sumf1	9.88485	10.2035	10.078	10.1301	9.86365	10.2976	10.0891	10.1495	10.1221	9.92876	10.0583	9.86639	9.93343	10.0675	10.0209	9.92301	10.0286	10.0873	10.0174	10.1821	9.89394	10.2388	10.157	10.2188	10.0446	10.2079	10.0445	10.1809	10.0953	9.98273	9.8215	9.83114	9.92473	9.97197	9.96737	9.926
ENSMUSG00000030102	Itpr1	10.0064	10.1667	9.94545	9.85754	10.0717	10.1756	10.7714	10.5958	10.5576	10.7	10.7061	10.4643	10.3492	10.46	10.3207	10.2819	10.3466	9.97943	10.076	10.1007	10.0321	10.1166	9.88749	10.0128	10.684	10.5663	10.5848	10.798	10.98	10.7178	10.3119	10.5106	10.5498	10.3985	10.3376	10.3
ENSMUSG00000030103	Bhlhe40	11.4898	11.4117	10.7039	12.251	11.6913	12.0588	12.7057	12.0788	11.8646	12.1303	12.6337	12.653	11.9565	11.8565	11.9549	11.6215	12.0918	10.7439	10.501	11.1352	10.3526	12.2374	11.6757	12.5656	12.3784	12.1417	12.2356	12.3667	12.1301	12.1677	11.9758	11.3812	11.6408	11.388	11.7121	11.871
ENSMUSG00000030104	Edem1	12.2022	12.4322	12.2882	11.936	11.8897	12.0817	12.2766	12.1977	11.9313	12.4512	12.6713	12.5751	12.794	12.307	12.3572	12.3767	12.2996	12.2842	12.2991	12.567	12.2318	11.864	12.02	11.9484	12.0583	12.1031	11.8974	12.4729	12.4791	12.3669	12.8733	12.326	12.421	12.4977	12.3312	12.4837
ENSMUSG00000030105	Arl8b	10.8611	10.8071	10.7468	10.9156	10.7649	10.7668	10.6183	10.7416	10.7334	10.7752	10.8919	10.8288	10.918	10.8012	10.834	10.8146	10.7749	10.8417	10.9452	10.8877	10.7799	10.9499	10.7373	10.9225	10.6271	10.8147	10.7385	10.9524	10.8737	10.6417	10.9129	10.7468	10.781	10.8932	10.9503	10.9153
ENSMUSG00000030107	Usp18	8.46126	8.15347	8.36961	8.31191	8.98522	8.22814	8.83892	8.50666	8.34381	7.95056	7.65872	7.91957	7.84797	8.24623	8.34331	7.99591	7.80545	8.77928	8.95519	8.66948	8.92376	9.10457	8.48541	9.27992	8.33263	8.61981	8.64344	7.99269	7.8834	8.52362	7.53216	7.76144	7.70166	7.72051	7.96189	8.61809
ENSMUSG00000030108	Slc6a13	12.9548	13.2569	13.1461	13.2218	13.6018	13.284	13.0374	13.1569	13.2922	13.2358	13.2502	13.3216	13.2852	13.2478	13.3018	13.2475	13.2947	13.1744	12.9877	13.1603	13.1062	13.2306	13.1685	13.2216	13.3384	13.0245	13.3483	13.317	13.2879	13.2827	13.0995	13.2634	13.2369	13.0331	13.2189	13.3665
ENSMUSG00000030109	Slc6a12	11.3673	11.3868	11.5243	11.4335	11.5585	11.4151	11.4323	11.4703	11.2238	11.1945	11.2897	11.2902	11.0795	10.9597	11.1907	11.4071	11.245	11.302	11.3729	11.3727	11.584	11.5597	11.3719	11.5392	11.472	11.3784	11.2051	11.4288	11.23	11.2773	10.8843	11.1663	11.328	10.9037	11.2356	11.2637
ENSMUSG00000030120	Mlf2	12.3767	12.5056	12.5035	12.5596	12.5295	12.4655	12.3714	12.3908	12.3596	12.3383	12.4086	12.3391	12.3939	12.3454	12.402	12.4885	12.5124	12.3847	12.3996	12.3899	12.3623	12.4403	12.3737	12.3553	12.376	12.3711	12.3488	12.4255	12.3392	12.3636	12.3379	12.4068	12.343	12.3367	12.3069	12.3897
ENSMUSG00000030122	Ptms	14.8182	14.6764	14.8823	14.8007	14.5099	14.5316	14.7821	14.5607	14.5988	14.4995	14.4378	14.7882	14.8762	14.2829	14.8515	14.9154	14.7002	14.8243	14.6735	14.4729	14.5788	14.5442	14.5787	14.3061	14.6988	14.286	14.6032	14.6893	14.3334	14.1897	14.6918	14.578	14.7062	14.5776	14.5141	14.4866
ENSMUSG00000030123	Plxnd1	9.80009	9.8935	9.91031	9.20289	9.62949	9.83642	9.57602	9.79683	9.33146	9.76555	10.1278	10.0935	9.71225	10.0638	9.58667	9.79692	9.9519	9.99043	9.68384	10.1236	10.1068	9.39455	9.79206	9.64594	9.65065	9.73777	9.74663	9.13657	9.88665	9.726	10.0401	9.84687	9.90391	9.96796	10.2594	9.84747
ENSMUSG00000030124	Lag3	7.04216	6.8343	6.93254	6.17082	6.19938	6.35011	7.85209	6.50099	6.07102	6.98499	7.09978	7.19638	7.80213	7.15859	7.69441	7.52716	7.40819	7.54725	7.2764	7.34595	7.05804	6.72858	6.34745	6.78041	6.05031	6.4773	6.35909	7.09207	6.28777	6.03184	7.3973	7.58674	7.22285	7.66119	7.44076	7.47537
ENSMUSG00000030126	Tmcc1	10.124	10.2477	10.0793	10.0246	10.3484	10.216	10.8187	10.4172	10.4964	10.8091	10.7795	10.6611	10.7271	10.2877	10.3639	10.4022	10.191	10.4389	9.97215	10.18	9.79598	10.338	10.0734	10.4054	10.7126	10.5211	10.5952	10.8121	10.7376	10.6142	10.8081	10.5623	10.7151	10.3632	10.1655	10.465
ENSMUSG00000030127	Cops7a	10.8083	10.8457	10.9268	10.9785	10.9062	10.904	10.9459	10.9884	10.9369	11.046	11.0279	11.1066	10.9215	10.9801	10.8618	10.9646	10.8359	10.8615	10.8097	10.9092	10.7475	10.885	10.8269	10.8476	10.9495	10.935	10.8238	11.0756	11.0067	11.0473	10.9915	10.9277	10.8886	10.9411	10.7772	10.8376
ENSMUSG00000030131	Mug2	13.9838	14.6958	14.7383	14.1719	14.0585	14.7874	14.265	14.6205	14.3433	14.0429	14.1361	13.901	13.6407	13.8936	13.7022	14.1647	14.0971	13.9946	14.0031	14.3261	14.6023	14.3347	14.3029	14.6261	14.1232	14.2746	13.9933	13.6871	14.2651	14.1272	13.7406	13.6	14.0111	13.7435	13.9847	14.0588
ENSMUSG00000030137	Tuba8	7.19242	6.30521	6.83152	6.51131	7.47726	6.72004	5.85258	6.62109	7.03446	7.03988	7.00803	7.07081	7.04785	7.01806	7.13168	6.44688	6.78979	7.38192	7.31402	6.75496	6.85805	6.95491	6.69788	6.63583	6.0223	6.99361	7.24881	7.438	7.09912	8.72767	7.12686	7.45373	7.19293	7.42719	7.56589	6.69494
ENSMUSG00000030138	Bms1	10.0003	9.85539	9.93237	9.74282	9.78813	10.0448	9.75114	10.0799	10.0038	10.0715	10.3407	10.0658	9.91224	10.03	9.69511	9.74094	9.94874	9.94268	9.91355	9.93996	9.91159	9.85972	9.77875	10.0183	9.79487	10.1039	9.90705	10.0493	10.31	10.1594	10.1024	9.96527	9.84582	9.95041	9.83138	10.0092
ENSMUSG00000030144	Clec4d	5.28584	4.61528	5.19077	5.15611	5.25801	5.00229	4.99875	4.61528	4.61528	5.24443	5.09381	5.11443	4.61528	5.09624	5.14419	5.42339	5.28686	5.14254	5.32164	4.99154	4.90258	5.12025	4.89196	4.61528	5.41245	4.89967	4.90759	4.92883	4.61528	5.17703	5.21662	5.04759	5.02481	5.09995	5.34265	5.22478
ENSMUSG00000030145	Zfp248	5.75717	6.06132	6.15403	5.67902	5.84135	6.10138	5.46302	5.77667	6.1933	6.00678	6.15895	6.0342	5.95097	5.9354	5.97196	6.12353	6.2188	6.0264	6.27054	6.27228	5.80242	5.61053	5.72988	5.98426	5.466	5.82149	5.88355	5.72077	6.30694	6.43428	6.30815	6.49215	6.08797	5.67981	6.02832	6.33345
ENSMUSG00000030147	Clec4b1	5.40593	4.90488	5.11448	5.31082	5.31822	5.00229	5.71011	5.49628	5.27532	5.40743	5.28899	5.37282	5.24524	5.76794	5.14419	5.05124	5.21702	5.223	5.377	5.20771	5.18708	5.56967	5.16614	5.56026	5.51603	5.3064	5.38097	5.54177	5.35603	5.54505	5.60046	5.65551	5.78127	5.3511	5.52179	5.80901
ENSMUSG00000030148	Clec4a2	6.56087	6.10973	6.19856	6.34177	6.13189	5.98902	6.46566	6.12381	6.23876	6.0554	6.0727	6.45285	6.18623	7.16809	6.16466	6.09658	6.09487	6.25689	6.38901	5.74889	6.27303	6.65379	6.04793	6.17842	6.70993	6.15285	6.41617	6.31924	6.20781	6.22621	6.19408	6.37126	6.38518	6.42223	6.79273	6.20412
ENSMUSG00000030149	Klrk1	6.14392	6.03629	5.95568	6.03095	6.00949	6.05781	6.15068	6.30631	5.84134	5.90236	5.90316	5.74472	6.28775	6.35787	6.16466	5.81794	5.86189	6.38852	6.06671	6.25475	6.05066	6.27965	6.00124	5.74627	6.55731	6.0613	6.21426	5.83527	5.95351	6.40667	5.89318	5.73503	5.81328	6.09008	6.63419	6.03598
ENSMUSG00000030156	Cd69	5.34855	5.11522	5.42392	5.05772	5.25801	5.08857	5.61284	5.33826	5.44595	5.30341	4.8924	5.31775	4.61528	5.29238	5.04793	5.05124	5.51004	5.2935	5.0258	5.31433	5.25354	5.38154	5.09305	5.2585	5.29141	4.89967	5.38097	5.05784	5.30214	5.57655	4.61528	5.35862	5.02481	4.61528	5.09431	5.4283
ENSMUSG00000030157	Clec2d	12.3013	12.4294	12.7708	12.8156	12.6182	12.5123	12.8825	13.0048	13.2092	13.058	12.4457	12.5298	13.2435	12.5475	12.8932	12.6672	12.4006	12.5884	12.713	12.1818	12.6753	12.6377	12.6074	11.7955	12.9187	12.671	13.0136	12.9081	12.7636	12.757	12.8467	12.7789	12.7184	12.6494	12.5143	12.5295
ENSMUSG00000030159	Clec1b	8.45682	8.03758	8.00632	7.79256	8.04086	8.14861	8.70941	8.09318	8.00892	8.33859	8.10555	8.252	7.75474	8.50595	7.85718	7.79587	7.73302	8.1277	8.10116	7.84544	8.04557	8.15247	8.04305	7.84343	8.60174	8.17814	8.34802	7.99932	8.02207	8.23926	7.89936	7.94986	8.32881	8.13665	8.33768	7.8356
ENSMUSG00000030161	Gabarapl1	13.1505	13.0664	13.2669	14.0241	14.1499	13.9392	13.2302	13.4828	13.7038	12.66	12.8	12.4875	12.2045	12.2043	12.3706	12.668	12.5723	12.5948	13.2708	12.995	13.1895	13.9954	13.8514	13.9925	13.6741	13.4305	13.6733	12.7552	12.6622	12.5784	12.1504	12.3464	12.6189	12.7199	12.9729	12.0798
ENSMUSG00000030165	Klrd1	5.45906	5.47286	5.63809	5.83494	5.25801	5.2245	5.27565	5.81053	5.44595	5.4542	5.59695	5.37282	5.31823	5.39481	5.73589	5.22952	5.28686	5.46859	5.64353	5.48687	5.55312	5.43312	5.55832	5.31875	5.56311	5.6218	5.60981	5.37598	5.01432	5.54505	5.21662	5.41674	5.19253	5.49082	5.48085	5.65611
ENSMUSG00000030166	Rad52	8.08829	7.99863	8.28481	8.16095	7.89716	7.87367	8.18828	8.14252	8.42976	8.19582	8.01662	8.0447	8.41127	8.26797	7.84314	8.36237	8.02712	7.97014	8.42189	7.94304	8.11884	8.18313	8.10647	7.92891	8.05564	8.10939	8.32992	8.39004	7.91225	8.12639	7.89275	8.13916	7.95657	7.97919	7.80475	7.9963
ENSMUSG00000030167	Klrc1	5.82696	5.31885	5.51652	5.23858	5.25801	5.28167	5.74035	5.03558	5.33709	5.68872	5.39093	5.63799	5.24524	5.48426	5.2249	5.30076	5.28686	5.46859	5.42828	5.20771	5.31335	5.48133	5.51946	5.19153	5.87	5.45782	5.32534	5.23875	5.10323	5.5123	5.60046	5.04759	5.19253	5.09995	5.79336	5.33435
ENSMUSG00000030168	Adipor2	13.9246	14.0953	13.9596	13.9556	13.7608	14.1092	13.8772	14.0112	13.557	14.039	14.1118	13.7577	13.8976	14.0441	14.0767	13.9839	14.2376	13.969	14.1204	14.2788	14.0018	14.136	13.9634	14.0565	13.7437	13.8034	13.6063	13.9739	13.9389	13.627	13.9528	14.0813	13.9648	14.1929	13.9786	14.1832
ENSMUSG00000030170	Wnt5b	8.25143	8.1072	8.22374	7.64759	7.65339	7.53886	8.40516	8.19021	8.10584	8.87988	9.14909	8.91999	9.09396	8.91886	8.85841	9.02643	8.58832	8.66194	7.97393	8.52533	8.34475	7.59655	7.72556	7.54279	8.17629	8.3453	8.07642	8.9521	9.09303	8.79052	9.21818	9.09784	8.90453	8.83973	8.59447	8.90755
ENSMUSG00000030172	Erc1	9.12674	9.06457	8.99497	9.15657	9.18514	9.28705	9.34601	9.56088	9.28143	9.68145	9.57733	9.34572	9.60188	9.7791	9.33179	9.37459	9.63196	9.32829	9.39976	9.45883	9.24047	9.06417	8.98118	9.29138	9.19571	9.53696	9.0178	9.6359	9.68958	9.67373	9.69363	9.61136	9.43949	9.46775	9.14495	9.59237
ENSMUSG00000030177	Ccdc77	7.71456	7.51952	7.48415	7.5869	7.30356	7.27758	7.63228	7.38311	7.26391	7.5611	7.21318	7.11397	7.5286	7.50254	7.30828	7.79587	7.6249	7.28075	7.41247	7.25151	7.29783	7.26019	7.46542	7.53496	7.39454	7.24875	7.63263	7.25917	7.26317	7.28358	7.56601	7.3169	7.3811	7.57797	8.01404	6.92271
ENSMUSG00000030180	Kdm5a	9.51313	9.30089	9.66883	9.70514	9.65097	9.56598	9.52401	9.6159	9.51787	9.435	9.46688	9.29209	9.21149	9.34268	9.20159	9.08163	9.32119	9.15732	9.40828	9.47763	9.33295	9.55654	9.36492	9.67597	9.4592	9.72479	9.58708	9.20648	9.31692	9.30234	9.29472	9.42826	9.35867	9.35319	9.30096	9.21246
ENSMUSG00000030187	Klra2	6.94061	6.57336	6.2828	6.38641	6.41811	5.88978	6.38614	6.32725	5.96242	6.38366	6.33216	6.5381	6.40352	6.9193	7.08371	6.29621	6.06836	6.58055	6.70307	5.85624	6.45991	6.69918	5.95242	6.24341	6.55731	6.40846	6.48835	6.03132	6.05289	6.5136	6.41223	6.4728	6.5761	6.65484	6.85348	6.62773
ENSMUSG00000030188	Magohb	6.75699	6.7104	7.12475	6.3643	6.75135	6.4962	6.70348	6.48285	6.71276	6.68434	6.58949	6.73609	6.83	6.69643	7.20061	6.94335	6.66538	7.10153	6.77429	6.93143	6.62216	6.86637	6.7372	6.88553	6.72582	6.51034	6.68288	6.53142	6.516	6.99848	6.98126	6.81265	6.79725	6.94555	6.71589	6.85496
ENSMUSG00000030189	Ybx3	9.71374	9.97393	10.0447	9.91425	9.99398	9.81809	9.96123	9.75193	10.1302	9.93157	10.036	10.5041	10.1251	10.11	10.0975	10.1719	9.87251	10.1249	9.84777	9.85365	9.88801	10.0173	10.0103	9.82849	9.99117	9.81332	10.0732	10.28	10.0765	10.6177	10.2544	10.2557	10.3019	10.0514	9.96999	10.082
ENSMUSG00000030199	Etv6	9.04056	9.34559	9.16136	9.04656	9.05947	9.13116	9.4504	9.16181	8.83597	9.76869	9.69579	9.26914	9.40605	9.58082	9.42342	9.04815	9.33093	9.70951	9.59896	9.79082	8.93821	8.96526	8.7667	9.18473	9.0538	9.29695	8.76937	9.4323	9.45345	9.67107	9.65547	9.51398	9.27071	9.47344	9.0315	9.55876
ENSMUSG00000030200	Bcl2l14	5.34855	5.11522	5.19077	5.23858	5.31822	5.16098	4.88683	5.20761	5.27532	5.01507	4.61528	4.90442	5.06249	5.23431	4.92178	4.61528	5.21702	5.223	5.377	4.99154	5.25354	5.48133	5.47862	5.11515	4.91986	5.24717	4.90759	4.61528	5.17784	5.17703	5.13698	4.61528	5.11602	5.09995	5.39173	5.08878
ENSMUSG00000030201	Lrp6	10.5096	10.6416	10.6701	10.6968	10.847	10.9233	10.8319	10.9315	10.7957	10.5494	10.5586	10.4264	10.4346	10.6265	10.6774	10.7222	10.7083	10.5073	10.6312	10.7342	10.6941	10.9118	10.7705	10.9084	11.019	11.0297	10.8278	10.6155	10.5961	10.5337	10.5787	10.7365	10.7245	10.6895	10.9195	10.5925
ENSMUSG00000030203	Dusp16	9.91741	10.0887	10.1081	9.88618	9.90594	10.2833	9.92418	10.0127	9.87813	9.71763	9.86825	9.81823	9.94216	9.79557	9.67171	10.0559	10.0597	10.1277	9.95045	10.2641	10.068	9.98456	9.88612	10.3241	9.89304	10.1484	9.7635	9.85287	10.008	9.70402	9.91006	9.82938	9.89187	10.0901	10.0201	10.2
ENSMUSG00000030204	Ddx47	10.1787	10.2548	10.3718	10.3808	10.3809	10.2823	10.3072	10.2184	10.3937	10.2359	10.1739	10.2574	10.1128	10.1766	10.1882	10.2136	10.1749	10.1461	10.3775	10.3472	10.1887	10.2095	10.3128	10.2414	10.3537	10.182	10.1788	10.2921	10.1669	10.1764	10.1053	10.2065	10.1649	10.2857	10.1586	10.2545
ENSMUSG00000030207	Fam234b	9.92863	10.2347	10.1823	10.1211	10.4842	10.2278	10.5528	10.3814	10.4637	10.6464	10.4938	10.3661	10.4296	10.4171	10.3207	10.291	10.3949	10.4029	10.2706	10.3038	10.3825	10.0994	10.1199	10.3969	10.5762	10.352	10.0947	10.487	10.669	10.3628	10.4205	10.5559	10.5565	10.5849	10.5546	10.4659
ENSMUSG00000030208	Emp1	6.26258	6.69588	6.69322	6.06037	6.94574	6.62691	6.5548	6.58792	6.28252	6.75291	6.70074	6.5047	6.38124	6.83706	6.53129	6.76693	6.5276	6.82311	6.56401	6.59157	6.99082	6.36027	6.55737	6.63583	6.48308	6.03718	6.39743	6.0894	6.86438	6.55144	6.30815	7.06984	6.52686	6.59689	6.90015	6.61385
ENSMUSG00000030209	Grin2b	5.28584	5.5604	5.42392	4.61528	5.19109	5.2245	4.88683	5.5424	4.61528	5.30341	5.3419	5.19071	5.06249	5.00858	5.04793	5.05124	5.21702	4.61528	5.0258	4.88171	5.31335	4.90781	5.09305	5.19153	5.35463	5.41085	5.26454	5.23875	5.10323	5.36525	5.13698	5.14377	4.90534	4.61528	5.007	4.61528
ENSMUSG00000030213	Atf7ip	9.64345	9.74968	9.67058	9.46042	9.70502	9.74385	9.38793	9.59649	9.37981	9.13501	9.36326	9.25286	9.2985	9.54938	9.37592	9.68863	9.74547	9.43116	9.55744	9.84578	9.83196	9.48294	9.57129	9.73927	9.42735	9.53138	9.43738	9.40284	9.45345	9.16699	9.55122	9.64374	9.66845	9.5809	9.72218	9.61217
ENSMUSG00000030214	Plbd1	10.4728	10.0568	10.1042	10.4472	10.1778	10.1386	10.0326	10.2095	10.1503	10.1434	10.158	10.0618	10.2556	10.5207	9.93345	10.23	10.1296	10.1657	10.4617	10.1398	10.2866	10.4041	10.289	10.3852	10.0295	10.3957	10.2654	10.3317	10.3565	9.62639	10.0882	10.2701	9.98544	10.2353	10.6516	10.04
ENSMUSG00000030216	Wbp11	10.0758	10.1642	10.0793	10.1671	10.2581	10.2976	10.2831	10.2082	10.3	10.0955	10.307	10.0843	9.90332	10.2458	10.1336	10.0635	10.3163	10.2892	10.1927	10.2502	10.2696	10.2255	10.2807	10.2959	10.0961	10.3222	10.2331	10.076	10.2565	10.2752	10.1333	10.1722	10.0478	10.2889	10.2335	10.2753
ENSMUSG00000030217	Art4	6.78696	7.07399	6.77795	6.56935	6.73731	7.07748	7.18913	6.92593	7.10406	7.29416	6.96515	7.48393	6.76529	7.25075	6.99542	6.95704	6.74452	6.88082	6.97926	6.99198	7.14275	6.91768	7.02581	6.94723	6.90279	6.85151	7.08165	7.00011	7.14946	7.05036	7.03156	7.10629	7.24244	7.3703	7.072	7.14534
ENSMUSG00000030218	Mgp	6.26258	6.50735	6.30294	6.00071	7.02755	6.4652	6.92589	6.40753	6.80084	7.14338	6.54512	6.70755	6.6796	6.61275	6.91481	6.3631	6.3092	6.63286	6.31135	6.04197	6.23186	6.23719	6.44879	6.4552	7.22073	6.42604	6.69782	6.90137	6.43318	6.98964	6.72784	7.10629	6.85038	6.45587	6.18103	6.12319
ENSMUSG00000030220	Arhgdib	7.7295	7.42091	7.19659	7.51415	7.50954	7.68503	7.61286	7.75444	7.60913	7.34668	7.61871	7.38299	7.42067	8.33541	7.58005	7.70401	7.52507	7.63939	7.65736	7.47651	7.74775	7.69988	7.41171	7.51123	7.74133	7.69096	7.70525	7.01364	7.17879	7.66253	7.48864	7.3169	7.40723	7.60627	7.95123	7.68609
ENSMUSG00000030222	Rerg	6.75699	7.02936	6.94464	6.5503	6.67956	6.85408	7.05905	7.15191	6.61823	7.20189	7.09978	7.45109	6.7486	7.50254	6.98231	7.04917	6.96971	6.96294	7.10387	7.27573	7.22249	7.02638	7.04641	7.15874	6.90279	7.23941	7.17818	6.85669	7.10934	7.14059	7.18319	7.43499	6.91391	7.56361	7.45608	7.36067
ENSMUSG00000030223	Ptpro	5.68183	5.51782	5.74483	6.03095	5.47209	5.42793	5.71011	5.84325	5.73982	5.4542	5.43678	5.80965	5.60004	6.12371	5.47123	5.70492	5.40712	5.65315	5.52136	5.65957	6.09877	6.21536	5.76062	5.37389	5.65003	5.58376	5.11987	5.54177	5.53827	5.4424	5.6827	5.35862	5.64114	5.67981	5.93041	5.4283
ENSMUSG00000030224	Strap	11.4636	11.4768	11.4585	11.6403	11.524	11.6095	11.5593	11.6592	11.9282	11.503	11.7347	11.7163	11.5822	11.4398	11.6374	11.5077	11.4602	11.4095	11.4958	11.5084	11.4181	11.7364	11.6213	11.5711	11.6878	11.6257	11.6935	11.6815	11.655	11.8007	11.5768	11.5358	11.6118	11.498	11.4719	11.5308
ENSMUSG00000030225	Dera	10.9495	10.9685	10.9601	11.0251	11.1767	10.8201	11.3271	10.94	10.9514	11.1074	10.9677	11.0378	11.0603	10.8421	11.1312	11.0781	10.892	10.9177	10.9692	10.8845	10.9771	11.0796	10.8742	10.8957	11.3274	10.9073	10.9949	11.3248	10.9616	10.8259	11.0203	11.0979	11.081	11.0369	11.0668	10.9922
ENSMUSG00000030228	Pik3c2g	7.58074	7.77938	7.41768	7.15356	7.84163	7.69759	7.9631	7.40149	7.36096	7.31189	7.19492	7.08173	7.2353	7.45725	7.66268	7.63093	7.72557	7.7182	7.69313	7.91294	7.81887	7.8862	7.7193	7.75243	7.566	7.53358	7.39775	7.48647	7.46574	7.43245	7.29949	7.49046	7.81567	7.00109	7.57989	7.60824
ENSMUSG00000030231	Plekha5	10.0944	10.2872	10.1909	10.0938	10.2823	10.5396	10.0635	10.1401	10.1099	10.0472	9.86825	9.84484	10.0799	9.88923	10.0225	10.1143	10.1559	10.1249	10.2961	10.1945	10.4393	10.1297	10.3056	10.2152	10.0461	10.1689	10.1132	9.95106	10.1478	9.76898	10.0781	10.1833	10.362	10.0987	9.86413	10.2587
ENSMUSG00000030232	Aebp2	9.81226	9.66585	9.63334	9.85211	9.96856	9.92077	9.90333	9.83376	10.1687	9.78583	9.63778	9.73366	9.5548	9.85678	9.572	9.53906	9.73452	9.51197	9.89398	9.74783	9.65464	10.0257	9.88059	9.9621	10.0816	10.028	9.94894	10.027	9.68462	10.1267	9.7142	9.75538	9.76069	9.70526	9.88649	9.81225
ENSMUSG00000030236	Slco1b2	14.5532	14.5711	14.4576	14.8216	14.9604	15.3411	14.828	15.2351	14.9428	14.2976	14.8461	14.4658	14.1991	14.3056	13.9764	14.2244	14.2957	14.2816	14.6156	14.6637	14.5629	15.1744	14.8832	14.9842	14.8534	15.2163	14.8814	14.8592	14.9821	14.3794	14.1253	14.2341	14.462	14.1724	14.3495	14.0434
ENSMUSG00000030237	Slco1a4	10.266	10.5415	10.8708	11.1268	11.6537	11.6395	11.3832	11.6484	12.4353	11.5872	11.5374	11.2874	10.5476	10.5071	10.475	10.3718	10.2292	9.83343	10.6538	10.1051	11.48	11.7694	11.4533	11.8534	11.9501	11.7609	12.0231	11.6907	12.1191	12.5602	10.9241	10.7634	11.6448	10.1551	11.4024	10.718
ENSMUSG00000030243	Recql	7.30778	7.55863	7.37446	7.28086	7.50954	7.33556	7.24128	7.27738	7.28387	7.44609	7.83166	7.56278	7.55664	7.85514	7.52802	7.58001	7.74043	7.77821	7.7211	7.55718	7.38654	7.26019	7.28907	7.41204	7.11892	7.29451	7.26833	7.47691	7.68337	7.49517	7.67844	7.60356	7.45806	7.82615	7.77475	7.81847
ENSMUSG00000030244	Gys2	11.7526	12.0069	11.664	12.7696	12.7669	12.827	13.2619	13.4951	13.7916	13.3528	13.3587	13.4665	12.993	12.7709	12.4168	12.3886	12.2003	11.9682	11.7716	11.881	11.801	13.2265	12.1809	12.7242	13.6098	13.5853	13.6943	13.4407	13.6742	13.6178	12.8802	12.814	12.9076	12.2261	12.0608	12.1928
ENSMUSG00000030245	Golt1b	7.42349	7.2391	7.4596	7.11667	7.34009	7.26909	7.58653	7.23682	7.4863	7.92807	8.33912	8.06094	7.76275	7.6234	7.58005	7.19379	7.54222	7.31189	7.63545	7.76894	7.1832	7.54188	7.44266	7.5583	7.07111	7.59288	7.29711	7.65668	7.69007	8.01651	8.23282	7.06984	7.05505	7.46645	7.56589	7.75984
ENSMUSG00000030246	Ldhb	6.66267	6.8211	6.89555	6.88611	7.14683	7.11612	6.69066	6.88648	7.08126	7.14338	6.76568	6.94444	6.64367	6.72316	6.75295	6.98402	6.66538	6.77809	6.31135	6.7431	6.75235	6.91768	6.92899	6.78041	7.07111	6.82627	6.92874	6.79467	6.69498	6.71447	6.80327	6.79763	6.75595	6.62619	6.68923	6.92271
ENSMUSG00000030247	Kcnj8	7.25655	7.42091	7.33888	6.9859	7.72355	7.65956	7.30786	7.32644	7.59336	6.85564	6.98676	7.12455	7.19982	7.44182	7.56292	7.32453	7.41753	6.97615	7.6501	7.33066	8.13406	7.50146	7.63525	7.20932	7.51411	7.03781	7.37999	6.95868	6.90055	7.58423	7.20508	7.32714	7.1828	7.3367	7.89668	7.20913
ENSMUSG00000030249	Abcc9	9.28747	9.01004	8.96383	8.10684	9.0433	9.23907	9.02209	9.25643	8.95639	9.02366	9.34523	9.56124	9.07818	9.48434	9.3243	9.16917	8.92099	9.2255	9.33196	9.37011	9.52301	8.9357	9.1286	9.08806	8.93573	8.859	9.0178	8.80573	9.2265	9.24614	9.06046	9.36408	9.26839	9.18315	9.53136	9.30867
ENSMUSG00000030254	Rad18	6.34954	6.26452	6.13109	6.9154	6.48877	6.55598	6.19014	6.50099	6.63448	6.45326	6.3847	6.24128	6.1594	6.9641	6.23811	6.22533	6.35193	6.64983	6.38901	6.18189	6.45991	6.5242	6.54243	6.79402	6.53916	6.39063	6.33945	6.56982	6.30694	6.9353	6.47066	6.18852	6.20303	6.66892	6.60576	6.16438
ENSMUSG00000030255	Sspn	5.92325	6.26452	5.92811	6.14421	6.17732	6.51141	6.83679	6.74577	6.23876	6.53509	6.43505	6.38014	6.26319	6.61275	6.49347	6.42647	6.47178	5.93748	6.29112	6.35622	6.12206	6.17044	6.07055	6.30498	6.44424	6.70624	6.62129	6.45089	6.26828	6.43428	6.01245	6.37126	6.1354	6.56689	6.66201	6.2235
ENSMUSG00000030256	Bhlhe41	6.21656	5.84241	5.63809	9.0338	8.11019	8.64606	7.54608	7.88954	7.93627	6.47006	7.33458	7.09256	6.99315	6.77501	6.63838	6.38459	6.50927	6.23346	6.11527	5.97609	5.77068	9.3594	7.55292	8.11205	8.18179	8.27541	8.61015	6.71277	7.15931	6.63555	6.28621	6.4129	5.74816	6.06721	6.22113	5.89034
ENSMUSG00000030257	Srgap3	7.52168	8.75194	8.64468	6.74564	5.92881	7.79423	7.40206	7.54038	6.21625	7.1233	6.82755	7.32052	7.89237	7.92279	8.22438	8.59151	8.90477	9.05907	8.27522	9.16806	8.66681	7.41693	7.08668	7.54279	6.99604	7.32124	6.92874	7.51477	7.18843	7.40655	6.86063	7.24303	7.89703	7.05443	8.3005	8.70693
ENSMUSG00000030259	Rassf8	10.2405	10.4298	10.3147	10.4733	10.2046	10.7121	10.0374	10.4543	10.3155	10.1386	10.2872	10.0698	10.4856	10.2664	10.4478	10.3395	10.4517	10.2648	10.3379	10.5367	10.3299	10.3944	10.2775	10.399	10.2931	10.444	10.3302	10.2692	10.2895	10.246	10.3411	10.2919	10.4518	10.2922	10.2933	10.5597
ENSMUSG00000030263	Lrmp	7.47791	7.28685	7.45131	7.28086	7.30356	7.53886	7.689	7.62064	7.38879	7.51623	7.25778	7.43438	7.17564	7.92279	7.18936	7.29299	7.42682	7.4943	7.48811	7.25151	7.49397	7.49324	7.54584	7.25809	7.62421	7.54864	7.66941	7.19005	7.05746	7.02467	7.41605	7.25383	7.24244	7.32817	7.73789	7.4077
ENSMUSG00000030264	Thumpd3	9.01367	8.99888	8.97239	8.95476	8.92763	9.04152	8.99026	9.03187	9.01009	9.28076	9.49258	9.1809	9.38055	9.30131	9.21515	8.75537	9.11397	9.27267	9.19089	9.37011	8.89145	8.90856	9.09792	9.08806	8.89965	9.17565	9.00933	9.33686	9.32332	9.2604	9.33636	9.32965	8.88641	9.35319	8.99847	9.21246
ENSMUSG00000030265	Kras	10.0452	10.3155	10.2175	9.83568	9.91484	10.052	9.9007	9.70559	9.85064	9.85391	10.002	10.0592	10.2902	10.2094	10.1992	10.2528	10.343	10.4065	10.2424	10.3463	10.3045	9.92123	9.97958	9.88857	9.82485	9.72152	9.8717	10.191	10.0765	10.1857	10.1851	10.3247	10.3189	10.2673	10.206	10.5306
ENSMUSG00000030269	Mtmr14	9.56545	9.63918	9.34599	9.69506	9.60769	9.54897	9.5223	9.60817	9.74393	9.49311	9.60283	9.52684	9.53182	9.32421	9.26556	9.32211	9.19622	9.39611	9.44186	9.45193	9.4842	9.64492	9.37873	9.37782	9.55284	9.51071	9.38162	9.48479	9.45539	9.36305	9.41617	9.22378	9.22584	9.36954	9.48081	9.1663
ENSMUSG00000030271	Ogg1	7.65317	7.95858	7.88367	7.94474	7.47726	7.54584	7.56645	7.61282	7.7994	7.88783	7.90527	7.79532	7.76275	7.6234	7.76329	7.69607	7.85402	7.64747	7.85318	7.67608	7.99081	7.75568	7.68113	7.66945	7.28462	7.66363	7.73328	7.83839	7.82389	7.93822	7.84558	7.94986	7.96239	7.60627	7.56589	7.72345
ENSMUSG00000030272	Camk1	9.28248	9.12226	9.27634	9.41935	9.40134	9.16729	9.01967	9.13243	9.43968	8.91436	8.97499	9.03882	8.97281	9.05215	9.05539	9.12607	9.13914	9.10324	9.18097	9.14471	9.38445	9.38802	9.34698	9.10116	9.17667	9.29475	9.31447	8.87542	8.96784	9.08923	8.73343	9.03506	9.17703	9.10713	9.06624	9.07166
ENSMUSG00000030275	Etnk1	11.0395	11.0176	11.0689	11.0178	11.3242	11.2759	11.1892	11.1461	11.0732	11.1471	11.3006	11.064	11.2103	11.252	11.1968	11.2	11.4215	11.1421	11.2669	11.2638	11.2347	11.2066	11.0265	11.1627	11.2014	11.2831	11.0084	11.1769	11.3083	11.5059	11.2236	11.1891	11.2412	11.2415	11.1568	11.5578
ENSMUSG00000030276	Ttll3	7.10194	6.7104	6.6637	6.24716	6.43616	6.05781	6.51103	6.66927	6.40491	7.02908	7.05977	7.18635	7.51913	7.32025	7.03397	6.94335	6.8478	6.88082	6.88074	6.77836	6.83241	6.45402	6.34745	6.30498	6.31971	6.39063	6.52293	6.49181	6.99245	6.64713	7.41605	7.3373	7.08814	6.89939	6.75488	7.14534
ENSMUSG00000030278	Cidec	7.2355	7.27743	7.32983	7.63052	8.29539	7.31101	7.84104	7.58909	7.94247	7.9727	7.73546	7.65187	7.64623	7.96081	7.18936	7.13539	7.37014	6.89487	7.17757	7.11449	6.8956	7.87996	7.50255	7.18931	7.55749	7.75704	7.92738	7.7932	8.04305	7.45788	7.25833	7.463	7.39858	7.36197	7.04141	7.18216
ENSMUSG00000030279	C2cd5	8.26166	8.33377	8.32561	8.1491	8.30903	8.22383	7.79025	7.90874	7.9609	7.9999	8.37127	8.27533	8.37023	8.07405	8.03426	8.2104	8.18137	8.06916	8.18836	8.60858	8.19819	8.09449	8.04803	8.1682	7.80719	7.73098	7.8719	7.76225	8.12399	8.0786	8.25352	8.06283	8.02486	7.95207	7.87989	8.14974
ENSMUSG00000030281	Il17rc	10.2985	10.1109	10.2282	10.327	10.454	10.2459	10.4003	10.2069	10.3389	10.4601	10.2207	10.2885	10.4542	10.2502	10.4164	10.4331	10.2928	10.4263	10.2542	10.2058	10.3526	10.3492	10.2196	10.1285	10.3007	10.2784	10.276	10.3891	10.3832	10.2235	10.262	10.3185	10.3577	10.1878	10.3243	10.2302
ENSMUSG00000030282	Cmas	10.9121	10.8504	10.8979	10.9751	10.9759	10.9034	10.7149	10.8004	10.7227	10.9155	11.1573	10.9162	10.9981	10.9577	10.9126	11.0119	10.8671	11.0102	10.7886	10.8251	10.6822	10.9064	10.8874	10.7947	10.6927	10.9258	10.8532	10.9908	10.9173	10.8414	10.755	10.907	10.7972	10.7747	10.5908	10.815
ENSMUSG00000030283	St8sia1	5.34855	5.4251	4.90445	5.15611	4.90461	4.88935	5.79809	5.27639	5.0349	5.17889	5.28899	5.02351	5.44384	5.29238	5.47123	5.6211	5.13734	5.04658	5.0258	4.88171	4.90258	4.90781	4.61528	5.37389	5.29141	5.6218	5.11987	5.63584	5.10323	5.79462	5.13698	5.35862	5.31996	5.23906	5.09431	5.22478
ENSMUSG00000030284	Creld1	11.5016	11.3685	11.1376	11.1696	11.1896	11.0752	10.9636	11.1103	11.0844	11.3905	11.2179	11.1233	11.7986	11.3973	11.3489	11.5743	11.2379	11.473	11.2475	11.2775	10.9729	11.1109	11.0177	10.9415	10.9146	10.903	11.0781	11.1298	11.0303	11.1796	11.7305	11.3062	11.221	11.1988	10.7028	11.3433
ENSMUSG00000030286	Emc3	10.5814	10.6804	10.7853	10.8445	10.7351	10.7879	10.6763	10.8122	10.7787	10.6145	10.8591	10.7531	10.6819	10.7283	10.7397	10.5976	10.7083	10.7081	10.7673	10.7335	10.7401	10.6974	10.8001	10.9062	10.7415	10.7703	10.647	10.8027	10.8466	10.8799	10.6445	10.6723	10.7262	10.7224	10.6532	10.7361
ENSMUSG00000030287	Itpr2	10.2276	10.4288	10.0146	10.0737	10.3253	10.2616	10.1677	10.4216	10.1635	10.3492	10.4938	10.0578	10.1389	10.3659	10.1336	10.1915	10.2941	10.08	10.2857	10.2393	10.0281	10.167	10.2574	10.3702	10.1872	10.3936	10.356	10.3664	10.5212	10.5153	10.1594	10.5463	10.3707	10.3124	10.1643	10.2535
ENSMUSG00000030291	Med21	8.80984	8.54469	8.59003	8.81996	8.45109	8.46876	8.58356	8.33853	8.57173	8.87113	8.57464	8.92587	8.90639	8.66485	8.92271	8.7171	8.36877	8.53842	8.72864	8.59922	8.42925	8.53124	8.48174	8.40298	8.6735	8.67839	8.64709	8.98232	8.61773	8.96625	8.85991	8.63202	8.96907	8.6549	8.32539	8.80788
ENSMUSG00000030292	Smco2	5.50871	5.25859	5.59948	5.05772	5.11476	5.2245	5.82571	5.33826	5.12831	5.68872	4.8924	5.47153	5.31823	5.1698	5.41737	5.6211	5.55683	5.223	5.0258	5.36158	5.18708	5.32586	5.00597	5.51769	5.04524	4.89967	5.32534	5.31101	5.40597	5.27831	5.04202	5.22441	4.61528	5.60917	5.48085	5.22478
ENSMUSG00000030298	Sec13	11.1088	11.0791	10.9629	11.1342	10.9342	10.8391	10.9401	10.8544	10.835	11.1086	11.1207	11.1486	11.1338	11.1138	11.2225	11.2178	11.1124	11.0839	10.9806	11.0176	10.9055	10.8919	11.0221	10.8919	11.0013	10.8215	10.8453	11.2246	10.9623	10.8994	11.2424	11.1829	11.0345	11.0033	10.7614	11.3199
ENSMUSG00000030301	Ccdc91	9.6415	9.65701	9.46588	9.82648	9.74384	9.8559	9.60538	9.75718	9.60564	9.66806	9.66224	9.51519	9.6896	9.72384	9.52052	9.64862	9.66889	9.7927	9.59709	9.64121	9.60487	10.0411	9.73805	9.78862	9.72175	9.83764	9.7088	9.65892	9.70598	9.69355	9.46335	9.49191	9.42702	9.60354	9.61912	9.57398
ENSMUSG00000030302	Atp2b2	7.58897	7.97014	7.73586	6.5503	6.76525	6.35011	6.30104	6.77515	6.07102	6.27111	6.70074	7.09256	8.48517	7.37832	8.07078	7.91654	8.04511	8.55552	7.92686	8.57395	8.05627	6.59065	7.05659	6.84709	6.40413	6.17462	6.27851	6.62532	8.05342	7.2978	8.12451	7.791	8.16746	7.29352	8.24503	8.63112
ENSMUSG00000030303	Far2	6.45011	6.30521	6.17651	6.62483	6.45395	6.22282	6.0005	6.4268	6.96105	6.73948	6.138	6.19841	6.40352	6.40984	6.30721	6.31892	6.83354	5.99757	6.65838	6.14366	6.44247	7.072	6.64352	6.36352	6.44424	6.51034	6.65246	6.06074	6.07637	6.55144	6.11982	6.54843	6.22472	6.17719	6.50089	6.33345
ENSMUSG00000030304	Ergic2	10.0873	10.0049	10.0898	10.267	10.1974	10.2574	10.1188	10.4005	10.729	10.5603	10.5252	10.394	10.2556	10.4191	10.258	10.0482	10.2422	10.0961	10.2304	10.1779	9.84579	10.403	10.3623	10.3162	10.1487	10.432	10.5434	10.4249	10.4461	10.6308	10.4631	10.4048	10.041	10.2911	10.0856	10.1669
ENSMUSG00000030306	Tmtc1	6.26258	6.6513	6.52168	6.99956	6.85858	6.99672	6.84826	6.95159	7.09271	6.67017	6.90954	6.30279	6.79805	6.56876	6.94222	6.48673	6.77487	6.7472	6.59625	6.18189	6.76604	6.72858	6.61545	6.4374	6.61024	6.73389	7.14676	6.76253	6.70882	6.39262	6.72784	6.78243	6.86333	6.56689	6.67569	6.66848
ENSMUSG00000030309	Caprin2	6.52503	6.30521	6.73628	6.66052	7.10466	6.4652	6.1098	6.55387	6.53372	6.55083	5.95442	5.80965	6.28775	6.20711	6.28462	6.14984	6.33076	6.10858	6.53093	6.35622	6.62216	6.30032	6.58674	6.80749	6.44424	6.2973	6.23607	5.63584	5.95351	6.10646	6.14512	6.11183	5.67823	6.47234	6.85348	5.98962
ENSMUSG00000030313	Dennd5b	10.463	10.5124	10.2495	10.6179	10.6744	10.83	10.6961	10.9847	10.9431	10.4006	10.4212	10.5138	10.4833	10.129	10.2941	10.407	10.246	10.2544	10.2834	10.4987	10.0145	10.8195	10.5994	10.918	10.8806	11.0051	11.0147	10.6752	10.5668	10.608	10.359	10.3247	10.5218	10.2431	10.5676	10.3733
ENSMUSG00000030314	Atg7	10.739	10.6567	10.8038	10.7455	10.621	10.7631	10.6923	10.7076	10.4324	10.4678	10.401	10.2953	10.3816	10.5815	10.5248	10.4976	10.725	10.6607	10.7911	10.6785	10.7051	10.7009	10.7234	10.6835	10.606	10.8284	10.6776	10.4114	10.4372	10.2576	10.4915	10.4706	10.4972	10.7288	10.7417	10.4273
ENSMUSG00000030315	Vgll4	9.62779	9.60835	9.60797	10.2298	9.7538	9.65924	10.0445	10.1928	9.9861	10.1178	9.61624	9.56689	9.57516	10.0675	9.94326	9.31189	10.2841	9.48108	10.1438	9.69769	9.96186	9.91671	10.0453	9.78376	9.69335	10.43	10.0251	9.56676	9.71249	10.0478	9.46996	9.70064	9.46815	10.0577	9.97391	9.27386
ENSMUSG00000030316	Tamm41	7.10194	7.19966	7.50028	7.38716	7.29427	7.13504	7.54608	7.35507	7.40704	6.86793	7.29244	7.14546	6.97911	6.97507	7.20061	7.20517	7.09328	6.73147	7.18778	6.94171	7.13244	7.04938	7.28907	6.8981	7.19876	7.23001	7.49157	7.37749	7.14946	7.28358	6.99401	6.98075	7.05505	7.10573	7.25118	6.84332
ENSMUSG00000030319	Cand2	5.98278	5.63955	5.87067	6.03095	6.24228	5.80848	5.42064	5.70514	5.33709	5.49825	5.23121	5.42384	5.24524	5.79789	5.69696	5.6211	5.79441	5.61067	5.60472	5.59468	6.14488	5.68691	5.79039	5.98426	5.29141	5.3064	5.78987	5.31101	5.24326	5.4424	5.21662	5.69613	5.4742	5.5322	6.07413	5.58692
ENSMUSG00000030321	Efcab12	5.68183	5.60089	5.25765	5.31082	5.63865	5.58648	5.32754	5.70514	4.61528	5.40743	5.3419	5.11443	5.49938	5.63756	5.52155	5.30076	4.91778	5.2935	5.0258	5.07545	5.55312	5.48133	5.51946	5.19153	5.22112	4.89967	5.43251	5.05784	5.10323	5.27831	5.55621	5.04759	5.25961	5.3511	5.39173	5.4283
ENSMUSG00000030322	Mbd4	6.34954	6.10973	6.19856	5.76017	6.03508	6.24186	6.1098	6.19566	5.73982	6.23108	5.95442	6.34209	6.31182	6.58359	6.30721	6.52533	6.4526	6.46893	6.42605	6.4498	6.16725	5.85418	6.3297	5.77933	6.18064	6.10801	6.39743	6.03132	6.28777	6.30474	6.71222	6.0295	6.38518	6.27752	6.22113	6.18442
ENSMUSG00000030323	Ift122	7.34744	7.49551	7.18656	7.12908	7.73717	7.30273	7.43208	7.26735	7.05806	7.26712	7.56353	7.14546	7.54736	7.78408	7.81462	7.53611	7.71054	7.85675	7.54422	7.44854	7.39511	7.00298	7.82212	7.58881	7.49637	7.39848	7.362	7.56069	7.35972	7.41307	7.33945	7.66086	7.43288	7.87903	7.51572	7.27855
ENSMUSG00000030325	Klrb1c	5.04165	5.31885	5.11448	5.15611	5.19109	5.08857	5.50317	4.913	5.27532	5.3574	5.09381	5.25758	5.49938	5.52535	5.47123	5.22952	5.28686	5.41489	5.377	4.99154	5.4188	5.61053	5.51946	5.2585	5.72917	5.72699	5.56897	5.79859	4.61528	5.57655	5.21662	5.04759	5.25961	5.44713	5.66786	5.28198
ENSMUSG00000030327	Necap1	10.2898	10.32	10.2115	10.4615	10.3691	10.4915	10.4939	10.641	10.5785	10.3586	10.7433	10.3498	10.3386	10.3376	10.2302	10.2674	10.4145	10.2687	10.3188	10.5496	10.2419	10.5717	10.4129	10.6678	10.4798	10.7271	10.4444	10.4694	10.5775	10.5381	10.3542	10.3222	10.461	10.428	10.4977	10.38
ENSMUSG00000030329	Pianp	6.28492	5.87243	5.92811	5.79828	5.60002	6.05781	6.43447	6.02023	5.93346	5.98163	5.63256	6.05919	5.6462	6.42668	6.13909	6.01158	5.46032	6.13467	5.42828	5.1459	5.97427	5.43312	5.51946	5.63941	6.38357	5.69326	5.64879	5.37598	5.90008	5.4424	5.21662	5.65551	5.84427	5.60917	5.98049	5.83686
ENSMUSG00000030330	Ing4	5.89216	5.87243	6.17651	5.49016	5.9564	6.05781	5.74035	6.12381	5.96242	5.95587	5.69976	5.51643	5.88313	5.56444	5.77326	6.01158	5.72189	6.10858	5.78395	5.77686	6.40681	5.64955	6.21726	5.67644	6.0223	6.13065	5.82209	5.90481	5.65196	5.97231	5.79365	6.39226	5.87434	6.21836	5.85044	5.80901
ENSMUSG00000030335	Mrpl51	11.1916	11.049	11.2566	11.2076	10.9173	10.7821	11.2221	10.9825	11.3727	11.1621	11.0735	11.305	11.2275	10.7545	11.1369	11.1847	10.892	11.0001	10.9194	10.835	10.8418	11.0578	11.0507	10.9054	11.0998	10.9407	11.0955	11.2323	11.1051	11.1903	11.2379	11.0832	11.0041	10.9594	10.7742	10.8688
ENSMUSG00000030336	Cd27	5.75717	5.4251	5.59948	5.63556	5.60002	5.54968	5.76965	5.87493	5.87298	5.75474	5.09381	5.31775	5.84745	5.85516	5.90993	5.95095	5.64322	5.69369	5.52136	5.26336	5.55312	5.52671	5.47862	5.74627	5.56311	5.65825	5.43251	5.54177	5.17784	5.54505	5.72116	5.35862	5.51923	5.29755	5.66786	5.3829
ENSMUSG00000030337	Vamp1	8.61261	8.4697	8.38684	8.70784	8.56145	8.65565	8.54355	8.47714	8.80253	8.69051	8.74045	8.54449	8.54626	8.43863	8.50274	8.4997	8.42462	8.54271	8.50795	8.44742	8.60649	8.5352	8.68637	8.58972	8.76025	8.73143	8.72516	8.67601	8.63502	8.68065	8.67725	8.40439	8.78245	8.16049	8.18731	8.26744
ENSMUSG00000030339	Ltbr	11.6116	11.3985	11.4821	11.8336	11.7187	11.871	11.7229	11.8531	11.9143	11.5711	11.5532	11.5819	11.5557	11.4095	11.5498	11.2503	11.303	11.4499	11.6967	11.3282	11.4268	11.7938	11.762	11.7217	11.7842	11.6984	11.7192	11.6474	11.629	11.5981	11.4286	11.2455	11.4272	11.185	11.0916	11.3517
ENSMUSG00000030340	Scnn1a	10.4663	10.5046	10.5668	10.3033	10.0637	10.577	10.7179	10.7166	10.3119	10.369	10.166	10.216	10.1297	10.0736	10.2514	10.556	10.4804	10.5756	10.3188	10.5432	10.6719	10.6681	10.6061	10.5334	10.7267	10.6816	10.4621	10.3278	10.1681	9.86998	10.3778	10.6575	10.5839	10.3281	10.4977	11.001
ENSMUSG00000030341	Tnfrsf1a	11.2075	11.1836	11.249	11.3168	11.4237	11.4461	11.2284	11.3457	11.1481	11.0843	11.0372	11.0118	11.0571	11.0879	11.3353	11.0773	11.2616	11.447	11.4283	11.2489	11.4731	11.3907	11.4727	11.4065	11.3524	11.1888	11.1291	11.0331	11.0336	10.9325	11.0741	11.1467	11.2161	11.2471	11.3176	11.2715
ENSMUSG00000030342	Cd9	9.41844	9.69376	9.68278	9.69303	10.1974	9.48067	8.86618	9.01147	9.19655	8.437	8.65507	8.77746	8.56	8.89678	9.1087	9.40854	9.54891	9.46087	9.75901	9.595	9.84426	9.42886	9.68986	9.43683	9.03881	8.9734	9.47064	8.45392	8.94033	8.77817	8.60276	9.11817	9.07681	9.21745	9.74988	9.41586
ENSMUSG00000030346	Rad51ap1	5.34855	5.11522	5.3729	5.23858	5.31822	5.16098	4.61528	5.44729	5.33709	5.30341	5.63256	5.19071	5.06249	5.98565	5.5689	5.66399	5.60111	5.56599	5.42828	5.26336	5.31335	5.1974	5.16614	5.47273	5.1409	5.36062	5.56897	5.76048	5.24326	5.88733	5.72116	5.56816	5.19253	5.60917	5.34265	5.28198
ENSMUSG00000030347	D6Wsu163e	8.215	8.10196	7.98943	7.99203	8.33594	8.04004	8.17958	8.11532	7.88568	7.77244	8.41047	8.06631	7.91406	8.1835	8.27211	8.09526	8.34966	8.32551	8.35266	8.3539	8.18365	8.18818	8.17174	8.41144	8.09117	8.16852	7.93942	8.22508	8.28206	8.15354	8.09034	8.08081	7.92711	8.36287	7.99859	8.30461
ENSMUSG00000030352	Tspan9	10.172	10.3466	10.3259	10.4082	10.4732	10.4223	10.0599	10.2914	9.72089	9.87445	9.74394	9.5744	10.1128	10.1869	10.1351	10.1391	10.3809	10.5182	10.4789	10.4614	10.6414	10.4999	10.4802	10.4803	10.1735	10.2079	10.0404	9.69784	9.91655	10.1345	10.1109	10.0909	10.3031	10.3915	10.5676	10.3743
ENSMUSG00000030353	Tead4	5.75717	5.19161	5.55904	5.58985	5.67566	5.2245	5.74035	5.5424	5.20665	5.68872	5.55978	5.63799	5.73192	5.48426	5.2249	5.6211	5.34966	5.73251	5.93492	5.48687	5.83317	5.61053	5.55832	5.19153	5.83665	5.69326	5.60981	5.4354	5.784	5.57655	5.55621	5.41674	5.60242	5.60917	5.66786	5.94116
ENSMUSG00000030357	Fkbp4	12.9931	12.8671	12.7704	12.4168	12.5022	12.3781	12.7105	12.3421	12.6339	13.2658	13.1866	13.3404	13.5819	13.3439	13.4032	13.3301	13.2416	13.2744	12.9401	12.9369	12.7983	12.3985	12.4463	12.3493	12.6317	12.4489	12.4031	13.193	13.1279	13.0594	13.5895	13.4593	13.3683	13.279	13.0034	13.4541
ENSMUSG00000030359	Pzp	16.598	16.9257	16.7164	16.793	16.768	17.194	16.6661	17.2248	16.9851	16.8651	17.0457	16.6064	16.6153	16.9427	16.4491	16.5071	16.838	16.647	16.7688	16.8749	16.7587	16.8992	16.8436	17.2695	16.7238	17.2435	16.7758	16.6327	16.9307	17.1783	16.5997	16.7128	16.7091	16.6212	16.788	16.668
ENSMUSG00000030364	Clec2h	9.15708	9.20224	9.43116	11.2461	10.7901	10.1076	9.28881	10.2335	10.3155	8.51788	7.34285	7.24546	8.67382	8.58761	8.10638	8.14823	8.39697	8.2486	9.31393	7.84011	10.1119	10.6391	10.2251	9.98344	10.2273	9.84066	9.98535	7.29246	8.1289	8.64842	7.40671	7.51739	7.60776	7.70101	8.14593	7.34464
ENSMUSG00000030365	Clec2i	5.86009	5.95755	6.00875	5.83494	5.37332	5.54968	6.0005	5.84325	5.80866	5.53996	5.63256	5.89967	5.88313	5.9354	5.77326	5.81794	5.55683	5.87371	5.7164	5.59468	6.09877	5.9974	5.47862	6.01049	6.22886	5.58376	5.91293	5.4354	5.49663	5.63622	5.2864	6.11183	5.78127	5.40073	5.6336	5.7203
ENSMUSG00000030374	Strn4	10.453	10.311	10.3403	10.4266	10.3637	10.3662	10.2962	10.3493	10.3505	10.2336	10.3538	10.1833	10.2888	10.3729	10.21	10.3458	10.3513	10.2557	10.4223	10.4819	10.4291	10.3604	10.5225	10.5227	10.2868	10.351	10.3438	10.3778	10.2687	10.2098	10.3008	10.3482	10.2498	10.3092	10.3233	10.4532
ENSMUSG00000030378	Sult2a8	14.7107	14.4913	14.4901	14.8244	14.5481	14.826	14.6433	14.8629	14.7828	14.417	14.5979	14.5881	14.536	14.2334	14.3251	14.2703	14.0884	14.1935	14.5777	14.441	14.483	14.9916	14.5636	14.7028	14.8215	14.7679	14.7426	14.5763	14.4966	13.7969	14.3211	14.3819	14.4223	14.2014	14.0784	14.0149
ENSMUSG00000030380	Mzf1	5.86009	5.5604	5.98255	5.79828	5.92881	6.01244	5.95348	5.9645	6.07102	6.21055	6.4185	5.92799	6.21246	6.37544	6.00165	6.06897	5.72189	5.80566	5.47622	5.85624	5.70382	5.79072	5.81928	5.56026	5.93361	5.85106	6.14623	5.96995	6.09937	6.28945	6.01245	5.80833	6.51002	6.21836	6.13948	5.83686
ENSMUSG00000030382	Slc27a5	14.5779	14.8101	14.7077	14.5793	14.8152	14.8341	14.9567	14.9816	14.7601	14.8302	14.8592	14.684	14.6984	14.5963	14.8183	14.7702	14.7442	14.6401	14.8728	14.714	14.8374	14.8062	14.7888	14.8127	15.2304	14.8824	14.7531	14.963	14.8442	14.6138	14.7801	14.6893	14.8562	14.9313	14.9704	14.7047
ENSMUSG00000030386	Zfp606	8.29693	8.39484	8.38684	8.26335	8.39681	8.39425	8.17958	8.1479	8.36234	8.13836	8.21609	8.45349	8.43633	8.00823	8.12962	8.3373	8.22927	8.1277	8.23246	8.30474	8.41689	8.2949	8.38701	8.50533	8.49129	8.35803	8.50938	8.41495	8.33814	8.38688	8.40454	8.37563	8.49785	8.29998	8.24937	8.41063
ENSMUSG00000030393	Zik1	5.79269	5.77949	5.84068	5.54152	5.9564	5.54968	5.67884	5.20761	5.49488	5.65384	5.73158	5.47153	5.38385	6.05685	5.87747	5.88661	5.92514	5.51877	6.11527	5.69032	5.86299	5.32586	5.34076	5.92976	5.72917	5.41085	5.60981	5.6793	5.81432	5.63622	5.86109	5.65551	5.60242	5.99557	6.05146	5.4283
ENSMUSG00000030397	Mark4	9.37218	9.39958	9.4394	9.5836	9.46944	9.5609	9.68546	9.65395	9.44401	9.43104	9.2708	9.23402	9.25425	9.52802	9.33428	9.31956	9.3526	9.22284	9.46042	9.28918	9.39286	9.53308	9.54705	9.45325	9.56753	9.57364	9.56222	9.27315	9.15893	9.30234	9.2103	9.30454	9.34106	9.36751	9.27998	9.32477
ENSMUSG00000030400	Ercc2	8.62848	8.54083	8.58631	8.49582	8.53851	8.28293	8.24776	8.34322	8.58361	8.72007	8.51482	8.49774	8.55085	8.66812	8.53346	8.38212	8.58015	8.38418	8.48388	8.4299	8.46169	8.50325	8.34729	8.44892	8.20357	8.54395	8.41391	8.52424	8.54641	8.50273	8.68106	8.28053	8.59045	8.5437	8.42467	8.42194
ENSMUSG00000030401	Rtn2	5.75717	6.01068	6.00875	5.72048	6.24228	6.01244	5.74035	5.93549	5.93346	5.72231	5.87654	6.19841	5.88313	6.03363	6.32938	5.85287	5.79441	6.08186	5.60472	5.83048	6.3128	5.88445	5.76062	5.77933	5.93361	5.93491	5.722	6.03132	5.95351	6.43428	6.06744	5.77238	5.93193	5.94501	6.11812	5.80901
ENSMUSG00000030402	Ppm1n	5.28584	5.19161	4.61528	5.63556	4.61528	4.88935	5.46302	5.12915	5.27532	5.49825	4.61528	5.02351	5.38385	5.56444	4.92178	4.92414	4.91778	5.04658	4.61528	4.99154	5.18708	5.26502	5.09305	4.61528	4.61528	5.24717	5.26454	5.23875	5.17784	4.86777	5.40659	5.29508	4.90534	4.89598	5.52179	5.00247
ENSMUSG00000030403	Vasp	9.75035	9.56555	9.68625	9.58579	9.59481	9.59443	9.48592	9.4995	9.56243	9.5453	9.60451	9.51324	9.68752	9.76091	9.6399	9.52366	9.61812	9.56553	9.64292	9.48947	9.66161	9.63394	9.41936	9.58391	9.49476	9.47431	9.35958	9.51493	9.4937	9.70141	9.56364	9.49857	9.57931	9.44479	9.63736	9.45476
ENSMUSG00000030407	Qpctl	8.74948	9.2571	9.05529	9.15068	8.95672	9.11737	8.95008	9.19059	9.20935	9.3495	9.39863	9.23164	9.31475	9.31384	9.29906	9.10846	9.26642	9.38184	9.16346	9.20753	9.03279	8.95645	9.13326	9.12443	8.87959	9.20402	8.9367	9.20363	9.25802	9.53704	9.33394	9.16916	9.16206	9.29871	9.13095	9.24243
ENSMUSG00000030409	Dmpk	10.4216	10.0406	10.1725	10.3745	10.4179	9.76755	10.4675	9.97718	10.1409	10.589	10.1829	10.2724	10.3816	10.5598	10.3736	9.9578	10.0815	10.2107	10.4462	9.85626	10.3056	10.3278	10.2272	10.0059	10.4875	10.1985	10.5168	10.1967	10.604	10.666	10.7314	10.1099	10.4281	10.3166	10.6352	10.1613
ENSMUSG00000030410	Dmwd	9.90934	9.81626	10.0008	10.0214	9.95567	9.97522	9.96123	10.001	10.0443	9.95793	9.70994	9.81349	9.97318	9.84532	9.81387	9.8295	9.81126	9.78369	9.9907	9.65178	9.93191	9.98456	10.1964	9.8063	9.99738	9.90394	10.0152	9.78221	9.66294	9.87924	9.95473	9.69679	9.88582	9.95988	9.90029	9.73312
ENSMUSG00000030411	Nova2	5.82696	6.08579	6.03433	6.22227	5.77848	5.80848	6.19014	6.38795	6.07102	6.14664	6.52998	6.69304	6.62532	6.37544	6.2616	6.22533	6.24206	6.13467	6.09126	6.12405	6.23186	5.94245	5.97711	6.08558	6.22886	5.75954	6.16936	6.06074	6.53192	6.17642	6.47066	6.32815	6.22472	6.33384	6.62006	6.16438
ENSMUSG00000030413	Pglyrp1	5.34855	5.25859	5.42392	5.15611	5.31822	5.2245	5.57787	5.27639	5.20665	5.17889	5.3419	4.90442	4.61528	5.1698	5.14419	5.22952	5.28686	5.223	5.11722	4.88171	5.4188	5.38154	5.00597	4.90484	5.41245	5.24717	5.64879	4.61528	5.17784	5.36525	5.04202	5.04759	4.61528	5.23906	5.16759	5.16123
ENSMUSG00000030417	Pdcd5	9.75576	9.6851	9.88941	9.91425	9.65629	9.58278	9.66547	9.58669	9.65136	9.62714	9.40445	9.85873	9.90868	9.46199	9.74454	9.88564	9.58189	9.52501	9.68909	9.47423	9.4644	9.53505	9.73346	9.50537	9.63281	9.34868	9.77686	9.73966	9.43977	9.43393	9.8215	9.68517	9.57931	9.60008	9.42268	9.37587
ENSMUSG00000030421	Uri1	10.0481	10.1122	10.0541	10.2765	10.3028	10.6393	10.4604	10.7022	10.5902	10.0967	10.2031	10.1039	9.78981	10.0388	9.84732	9.81872	10.0728	9.84213	10.0706	10.0717	10.1195	10.4817	10.2817	10.5752	10.5007	10.5727	10.4662	10.2948	10.1962	10.3808	9.90193	9.96687	10.0892	10.0752	10.0771	9.91675
ENSMUSG00000030423	Pop4	8.92021	8.76518	8.89346	9.01119	8.82725	9.02684	8.77707	8.85668	8.88472	8.59087	8.53622	8.68668	8.53239	8.65171	8.82337	8.97227	8.79632	8.87079	8.96678	8.83803	8.42514	9.09658	8.44083	8.91488	8.72318	8.78884	8.37032	8.72455	8.51311	8.58738	8.50277	8.46933	8.27392	8.7456	8.66428	8.68523
ENSMUSG00000030424	Zfp939	6.46927	6.68119	6.67855	6.31881	6.81939	6.79485	6.6514	6.95159	6.51612	6.89218	6.86331	6.8828	6.52935	6.73632	6.62115	6.44688	6.58104	6.68311	6.90606	6.70686	7.06892	6.59065	6.872	6.76665	6.50205	6.95948	7.1254	6.6785	7.09912	6.99848	6.64775	6.73574	7.15198	6.68286	6.53176	6.7463
ENSMUSG00000030428	Ttyh1	6.90044	6.80776	6.83152	6.74564	7.18773	6.51141	6.93661	6.87307	6.92277	7.1233	6.79078	6.9078	7.17564	6.78766	6.98231	7.06183	7.09328	7.19408	6.6277	6.56447	6.9559	6.78545	6.91779	6.63583	6.40413	6.63442	7.05923	6.72957	6.516	7.64612	6.9156	7.2962	6.75595	6.76344	6.53176	6.83158
ENSMUSG00000030431	Tmem238	10.11	10.042	10.4329	10.3593	9.84824	9.94175	10.2443	10.0054	10.1843	10.165	9.99814	10.2398	10.2415	9.88504	9.98023	10.4237	10.0091	10.1433	10.0257	9.93007	10.0321	10.1632	10.1409	9.81585	9.87966	9.72804	9.92215	10.1052	9.80067	9.87346	10.0968	10.0325	9.98261	10.168	9.71907	9.94433
ENSMUSG00000030432	Rpl28	13.3229	13.174	13.5992	13.484	13.1453	13.0569	13.3349	12.9459	13.5788	13.2964	13.0829	13.4601	13.4466	13.0671	13.1531	13.4875	12.946	13.03	13.0573	12.9306	13.1325	13.3473	13.2119	13.0529	13.1618	12.9554	13.2672	13.2322	13.0528	13.1083	13.3653	13.2273	13.2145	13.173	12.8527	13.0364
ENSMUSG00000030435	U2af2	11.3662	11.2391	11.4504	11.4741	11.398	11.2624	11.2667	11.1927	11.4108	11.2325	11.0904	11.2891	11.1994	11.2318	11.2245	11.2695	11.3491	11.2982	11.2838	11.3207	11.2561	11.3004	11.3924	11.3848	11.2181	11.1578	11.2738	11.1208	11.0465	11.195	11.2151	11.2794	11.1721	11.2879	11.1563	11.3119
ENSMUSG00000030443	Zfp583	5.21611	5.31885	5.19077	4.61528	5.25801	5.16098	5.37565	4.913	5.12831	5.30341	5.23121	5.25758	5.38385	5.23431	5.29561	4.92414	5.13734	5.2935	5.377	5.40578	5.66849	5.38154	5.09305	5.51769	5.29141	5.10629	5.02797	5.23875	5.30214	5.36525	4.61528	5.61294	5.3752	5.01162	5.48085	5.08878
ENSMUSG00000030446	Zfp273	6.77206	7.00648	6.79155	7.09151	7.17762	7.10657	6.94726	6.55387	6.71276	6.7662	7.05977	6.96832	6.87652	6.76224	6.70509	6.88712	6.9826	7.0403	6.67345	6.92106	7.12206	6.85322	6.872	7.00619	7.05888	6.73389	6.86493	7.22504	7.05746	7.14059	6.9156	6.98075	6.72766	7.23984	7.15982	6.85496
ENSMUSG00000030447	Cyfip1	10.0437	10.1963	10.0701	9.96043	10.2058	10.3506	10.198	10.3994	9.89722	9.97433	10.2086	9.91151	9.9264	10.293	10.145	10.0296	10.2978	10.3031	10.0449	10.3721	10.2616	10.1594	10.1796	10.2509	10.1062	10.5517	10.0596	10.027	10.2829	9.97304	9.89212	10.1414	10.1511	10.1992	10.3436	10.2545
ENSMUSG00000030451	Herc2	10.0289	10.1057	9.81535	9.86475	10.0717	10.1157	10.1883	10.295	10.1503	10.3066	10.2608	10.1747	10.091	10.1455	9.83859	9.99497	10.1268	9.97627	9.97359	10.2038	9.8335	10.0369	9.85121	10.1424	10.0461	10.3813	10.138	10.1413	10.4294	10.4059	10.3673	9.99066	10.0586	10.1634	9.89064	10.1262
ENSMUSG00000030452	Nipa2	9.04056	9.30542	8.95234	9.40209	9.32542	9.60927	9.3804	9.60429	9.2911	9.07281	9.42365	9.06838	8.97281	9.41622	9.0094	8.97875	9.36213	9.04101	9.2608	9.39191	9.21934	9.22424	9.28551	9.4955	9.28985	9.67839	9.33946	9.36514	9.50687	9.52823	9.10083	9.07127	9.13931	9.14564	9.27575	9.28007
ENSMUSG00000030465	Psd3	10.0801	10.1173	10.0925	10.0501	10.3141	10.3759	10.4398	10.437	10.1503	10.0329	9.89601	9.79755	10.0284	10.2513	10.007	10.0635	10.3715	10.1391	10.3334	10.0706	10.3375	10.2922	10.1281	10.1799	10.5907	10.4743	10.2678	10.1428	10.1418	9.99236	10.0896	10.1888	10.1934	10.2409	10.3006	10.2344
ENSMUSG00000030468	Siglecg	6.0663	5.92995	5.74483	6.03095	5.71121	5.96508	6.02325	5.9645	5.99062	5.65384	5.76236	5.63799	5.73192	5.56444	6.03055	5.70492	5.40712	6.0264	5.64353	5.62773	6.12206	5.75737	6.21726	5.95736	6.34137	5.98727	5.85329	5.4904	5.45267	5.79462	5.82794	5.52084	5.67823	5.71315	6.02832	5.83686
ENSMUSG00000030469	Zfp719	6.74174	7.28685	7.06	7.31362	6.7926	6.91077	6.83679	7.20559	7.09271	7.35525	7.46892	7.37424	7.5286	7.45725	7.21176	6.92951	7.18459	7.4013	7.39508	7.51069	7.20298	7.00298	6.96205	7.45424	6.83192	7.12208	7.01323	7.14194	7.36817	7.58423	7.49745	7.05747	7.12043	7.12572	7.32012	7.36862
ENSMUSG00000030470	Csrp3	9.28248	9.49392	9.64051	9.45086	9.29616	8.91168	8.4954	8.8858	8.67523	7.95613	8.21609	8.12923	8.42635	8.71623	8.95219	9.23556	9.10548	9.31082	9.72021	9.14684	9.24279	9.42462	9.58155	9.43476	8.46454	8.8679	8.76937	8.35957	8.23736	7.19503	8.64636	9.0073	8.84948	9.67762	9.72528	9.02067
ENSMUSG00000030471	Zdhhc13	7.52168	7.64825	7.92575	7.6976	7.67481	7.46699	7.46872	7.62064	7.47771	7.9727	7.61193	7.45109	7.54736	8.05412	7.83606	7.63093	8.12617	7.62308	8.2892	7.79122	7.72771	7.58115	7.84526	7.71155	6.99604	7.40681	7.53221	7.7932	7.91225	8.19891	7.76086	7.82709	7.72933	8.14145	7.98821	7.66062
ENSMUSG00000030474	Siglece	7.79481	7.07399	6.53828	7.29187	6.70876	6.93278	7.51844	7.11865	6.56821	7.4219	7.03931	6.92012	7.44093	8.25496	7.44613	7.32453	7.24927	7.48527	7.32327	7.04043	7.27938	7.63434	6.98364	6.7387	7.3752	7.43147	7.1037	6.74615	7.04684	7.07557	7.24784	7.37721	7.09899	7.24893	7.69362	6.97665
ENSMUSG00000030483	Cyp2b10	6.54308	7.02936	7.57825	6.31881	9.11468	6.4962	8.57035	6.17221	6.5851	8.15295	6.63235	7.40892	7.26988	6.93064	8.67791	7.88211	7.65665	8.11618	8.07445	7.32294	8.38762	6.47194	7.57396	7.42907	9.23306	7.07003	7.05923	10.0334	8.32112	9.24076	8.75168	7.82709	8.70527	8.42703	10.2807	9.06449
ENSMUSG00000030486	Zfp108	6.26258	6.47299	6.7642	6.42947	6.77899	6.55598	6.35282	6.84583	6.84275	6.64137	6.67382	6.99178	6.83	6.59826	6.7839	6.54419	6.83354	6.59823	6.73203	6.83509	6.51083	6.59065	6.57214	6.83402	6.55731	6.66363	6.41617	6.51177	6.92413	6.9353	6.59718	6.5846	6.97454	6.80194	6.91156	6.66848
ENSMUSG00000030493	Faap24	6.85902	6.8211	6.70773	7.06588	6.81939	6.70714	6.84826	6.78959	6.53372	6.85564	6.99744	7.12455	6.78177	6.97507	7.02124	6.95704	7.05739	7.18285	7.10387	6.63117	6.80627	6.69918	6.83659	6.62043	6.77235	6.80053	6.53987	6.82605	6.66684	6.81947	7.01916	7.15341	6.79725	7.17443	6.78023	6.94455
ENSMUSG00000030494	Rhpn2	8.99546	9.83518	9.28323	9.46754	9.86824	9.9168	8.90349	8.94541	9.11725	9.17581	9.87664	9.56689	9.55707	9.06952	9.29906	9.7859	9.3716	9.21212	9.28182	9.80035	9.53445	9.86755	9.81688	9.82534	9.07159	9.16125	9.59653	9.89929	9.76667	8.79788	9.51543	9.71214	10.0958	9.26632	9.63406	9.77323
ENSMUSG00000030498	Gas2	10.2198	10.7468	10.5574	10.5197	10.9688	10.9067	10.7438	10.7799	10.3813	10.1602	10.3101	10.2504	10.3106	10.2653	10.7975	10.4714	10.8333	10.7485	10.6348	10.792	10.8131	10.8703	10.5825	10.6948	10.9519	10.8231	10.8246	10.3626	10.5359	10.7797	10.4465	10.224	10.7695	10.5867	11.0377	10.7732
ENSMUSG00000030499	Kctd15	9.29245	8.82648	8.98372	9.2615	9.00206	8.84626	9.06739	9.16181	9.16009	9.2155	8.74963	8.84429	9.00658	9.02697	9.0704	8.68969	8.93385	8.71992	9.32297	8.90786	8.718	9.15159	8.84276	8.8134	8.65786	9.22263	9.0649	9.17486	8.7663	9.51343	8.83618	8.92062	8.63096	9.00344	8.76451	8.30053
ENSMUSG00000030505	Prmt3	8.25655	8.13821	8.43732	7.99203	8.13086	8.44312	8.16642	8.32911	8.25234	8.46058	8.69681	8.70393	8.22808	8.54203	8.30306	8.43977	8.33029	8.54699	8.37466	8.51873	8.21736	8.20819	8.03805	8.29271	8.21434	8.28433	8.34802	8.66361	8.55734	8.75062	8.76252	8.7781	8.3198	8.74873	8.15523	8.59166
ENSMUSG00000030509	Asb7	8.48326	8.58637	8.42903	8.51436	8.3492	8.67149	8.42734	8.5478	8.61866	8.27788	8.20273	8.26604	8.25654	8.41546	8.19716	8.37721	8.52166	8.45884	8.61886	8.53846	8.61011	8.47469	8.63789	8.46932	8.48686	8.80439	8.48508	8.44911	8.19122	8.39663	8.22759	8.40913	8.23133	8.44263	8.46252	8.38774
ENSMUSG00000030512	Snrpa1	9.54683	9.17525	9.13111	9.53242	9.27556	9.10112	9.81396	9.46352	9.48878	9.46628	9.41792	9.69632	9.50376	9.35284	9.64792	9.55214	9.19622	9.3058	9.12777	9.13396	9.13412	9.21935	9.28131	9.11155	9.57999	9.34019	9.81134	9.48713	9.46891	9.53411	9.7253	9.57823	9.69467	9.52544	9.11208	9.40075
ENSMUSG00000030513	Pcsk6	11.4492	11.9394	11.8227	11.5381	12.2497	12.2425	11.6351	11.7845	12.0835	12.1288	12.1992	11.5782	12.0807	11.8248	12.0554	11.8604	12.1822	12.0051	12.0205	12.0639	12.0995	12.027	11.9396	11.9738	11.932	12.036	11.9137	12.0283	11.9311	11.4319	11.7282	12.1236	11.7741	11.7994	12.1812	11.8016
ENSMUSG00000030515	Tarsl2	8.27183	8.63772	8.56	8.76693	9.1453	9.08231	8.76842	9.27609	9.06467	8.58731	9.04619	8.82235	8.34926	8.89678	8.43459	8.57875	8.83796	8.65799	8.78872	8.84332	8.84925	9.07234	8.80231	9.10376	8.90958	9.23185	8.88821	8.75991	9.20587	9.2117	8.50277	8.51835	8.7759	8.72346	8.88068	8.886
ENSMUSG00000030516	Tjp1	9.68565	10.0229	9.81694	9.72311	10.1888	10.1645	9.8835	10.1614	9.98014	9.58858	9.89601	9.73198	9.57741	9.72696	9.85945	9.83841	9.93764	9.81939	9.76896	10.1018	10.024	9.93472	9.82698	10.1811	10.0311	10.2322	10.0569	9.59742	9.97727	9.87346	9.68986	9.97644	10.0971	9.70526	10.1791	9.94173
ENSMUSG00000030518	Fam189a1	5.04165	5.11522	5.42392	5.15611	5.25801	4.88935	4.61528	4.61528	4.61528	5.01507	4.8924	5.31775	5.38385	4.89382	4.92178	5.05124	5.64322	5.87371	5.19391	5.72007	5.55312	4.61528	5.00597	5.11515	5.04524	4.61528	4.61528	5.05784	5.10323	5.27831	5.04202	4.92154	4.90534	5.29755	6.22113	5.28198
ENSMUSG00000030519	Apba2	5.34855	5.60089	5.87067	5.43517	5.11476	5.33402	5.42064	5.5424	5.12831	5.53996	5.16701	4.61528	5.49938	5.82694	5.87747	5.85287	6.12076	5.87371	5.6807	5.9298	5.63171	5.1974	5.97711	5.60075	5.22112	5.10629	5.11987	5.4354	5.24326	5.6069	5.45976	5.65551	5.60242	5.74534	5.23185	5.7203
ENSMUSG00000030521	Mphosph10	8.64418	8.50966	8.57134	8.62506	8.78245	8.49037	9.04373	8.73744	8.8911	9.11539	9.19902	9.20287	8.79481	9.32007	9.07933	8.45848	8.84818	8.8776	8.83059	8.9129	8.24563	8.68505	8.96819	8.96448	8.94219	9.11716	8.77605	9.25951	9.01344	9.44177	9.1262	9.26603	8.89248	9.16686	8.82957	9.11629
ENSMUSG00000030522	Mtmr10	9.72482	9.70923	9.59142	9.89148	9.75876	10.0017	9.90201	10.0127	10.0141	9.89326	10.175	9.94082	9.66869	9.767	9.752	9.70238	9.66119	9.51197	9.91055	9.74642	9.61747	9.93173	9.94822	10.1118	9.93407	10.202	9.72956	9.90455	10.1418	9.84775	9.78661	9.72355	9.88126	9.74495	9.7361	9.73161
ENSMUSG00000030527	Crtc3	9.69883	9.51363	9.68278	9.40951	9.62044	9.43141	8.86887	9.28582	9.01884	9.32197	9.23427	9.06305	9.08767	9.68739	9.38555	9.24633	9.91679	9.47213	10.3785	9.40268	9.64059	9.34149	9.9296	9.60059	8.78205	9.11218	8.85705	8.9521	8.94864	9.13058	9.20502	9.44673	9.15199	9.58965	9.72993	9.47473
ENSMUSG00000030528	Blm	7.41421	7.43784	7.532	7.45698	7.88501	8.15767	7.99329	9.06052	7.30355	7.25799	7.14818	7.36543	7.06119	7.04943	7.74827	8.03398	6.96971	7.89782	6.80173	7.23511	7.95118	6.94261	7.79265	7.69766	8.577	7.32124	7.80099	7.71451	7.18843	6.83949	7.14967	7.84831	7.96239	7.8499	7.38577	7.7111
ENSMUSG00000030530	Furin	12.6717	12.9681	12.836	13.0846	13.4111	13.3435	13.0438	13.3513	13.001	12.8205	12.9886	12.6958	12.7183	12.9842	12.7778	12.8594	13.0669	12.9864	12.92	13.0539	13.0992	13.1501	13.2283	13.3117	13.1756	13.3363	13.0048	12.9622	13.0896	12.9042	12.6665	12.8534	12.979	12.9427	13.1044	13.0657
ENSMUSG00000030532	Hddc3	5.86009	5.63955	6.15403	5.67902	5.9564	5.75029	5.90427	5.49628	5.58451	5.84592	5.52086	5.77773	5.60004	5.96082	6.13909	6.09658	5.82873	6.10858	6.01592	6.14366	6.00034	5.56967	5.81928	6.08558	5.964	5.85106	5.43251	5.72077	5.90008	5.7188	5.50945	6.05763	5.74816	5.83585	6.09634	5.6222
ENSMUSG00000030533	Unc45a	9.90934	9.76456	9.7801	9.7389	9.6878	9.48425	9.66237	9.37969	9.72624	9.85391	9.94996	9.97097	10.1097	9.97192	10.1121	9.79692	9.95505	10.1489	9.77885	9.88598	9.61028	9.63394	9.73192	9.72581	9.18758	9.64948	9.54866	9.86552	9.88665	10.0083	10.0253	10.1639	9.86596	10.0577	10.0808	10.0961
ENSMUSG00000030534	Vps33b	8.30685	8.39056	8.36961	8.38935	8.27235	8.51519	7.87932	8.36643	8.51497	8.17216	8.36729	8.29829	8.20489	8.20171	8.51599	8.38701	8.40162	8.08106	8.38336	8.4509	8.3184	8.2618	8.45958	8.44892	8.15967	8.36225	8.27893	8.30195	8.3633	8.38688	8.22235	8.34628	8.32431	8.51079	8.39364	8.25061
ENSMUSG00000030536	Iqgap1	8.33619	8.08614	8.15993	8.3066	8.37536	8.35941	8.52653	8.4162	8.20688	8.49903	8.51482	8.54065	8.29545	9.12277	8.31829	8.12493	8.22927	8.46338	8.25637	8.30088	8.55483	8.34088	8.0969	8.24136	8.56026	8.41599	8.43098	7.95225	8.56096	8.74046	8.304	8.5487	8.53328	8.43875	8.84966	8.24211
ENSMUSG00000030538	Cib1	11.1668	11.223	11.3075	11.138	10.8173	10.7197	10.9465	10.791	10.9583	11.1525	10.948	11.1143	11.2074	10.9709	11.2172	11.2813	11.0897	11.1728	11.0297	10.8928	10.8774	11.0006	11.0751	10.7891	10.9187	10.7058	10.9119	11.2783	10.7167	10.8467	11.1439	11.0276	10.9823	10.9928	10.8831	11.0128
ENSMUSG00000030539	Sema4b	7.85723	8.05937	7.98943	7.83774	8.41373	8.21519	7.91132	8.24138	8.2573	7.71429	8.16649	7.9255	7.92834	8.17892	8.14681	7.9368	7.88771	8.08697	8.25637	7.84544	8.32723	7.77605	8.14413	8.1016	8.12012	8.14418	8.03781	7.91062	8.1959	8.05409	7.80386	7.73886	8.09531	7.94659	8.2537	7.91823
ENSMUSG00000030541	Idh2	11.6426	11.7943	12.0065	11.8391	12.7216	11.9141	12.053	11.7668	12.2445	11.95	12.0249	11.9227	11.9796	11.8724	12.0988	11.8361	11.9684	11.8203	11.8463	11.8502	12.0416	11.9212	12.0105	11.8542	12.1296	11.8603	12.0821	11.9265	12.1599	12.158	12.0086	11.9392	12.1495	11.9661	12.2739	11.9368
ENSMUSG00000030543	Mesp2	5.40593	5.19161	5.11448	5.49016	5.47209	5.38255	5.46302	5.44729	5.77486	5.24443	5.52086	5.42384	5.31823	5.1698	5.3592	5.30076	5.82873	5.04658	5.0258	5.20771	5.11127	5.52671	5.47862	5.37389	5.93361	5.75954	6.12263	5.05784	5.45267	5.22989	5.2864	5.29508	5.3752	5.3511	4.89269	5.33435
ENSMUSG00000030544	Mesp1	4.61528	5.19161	5.02355	5.49016	4.61528	4.88935	4.61528	5.03558	5.27532	5.01507	5.23121	5.02351	5.06249	5.1698	5.29561	4.92414	4.91778	4.61528	4.61528	5.20771	5.11127	5.02828	4.89196	5.31875	5.04524	5.10629	5.43251	5.4904	4.89789	5.11836	5.04202	5.04759	5.25961	5.01162	4.61528	5.22478
ENSMUSG00000030545	Pex11a	11.4005	11.3658	11.1108	11.4103	11.1773	11.2882	11.7083	11.3009	11.7014	11.9597	12.1637	11.946	11.8575	11.95	11.8645	11.8191	11.6175	11.6026	11.3988	11.4824	11.1122	11.4203	11.5495	11.2392	11.821	11.6796	11.9065	12.4563	12.3494	11.3175	11.8631	12.1594	11.9563	11.6607	11.3556	11.6141
ENSMUSG00000030551	Nr2f2	10.5149	10.3888	10.1774	10.8644	10.6717	10.8757	10.2505	10.4968	10.3971	9.7951	10.236	10.3455	10.4134	10.1278	10.4996	10.2163	10.304	10.456	10.1298	10.401	10.3472	10.8609	10.9154	10.7687	10.5917	10.5517	10.6452	10.3147	10.2158	10.1839	10.3988	10.1997	10.2871	10.161	10.6838	10.6438
ENSMUSG00000030553	Pgpep1l	5.95344	5.71217	5.71061	6.06037	5.71121	5.80848	6.28327	6.21865	5.77486	5.92946	6.05006	6.0342	6.01469	5.73703	6.37252	5.66399	5.55683	5.65315	5.78395	5.72007	5.55312	5.88445	5.87465	5.60075	6.18064	6.21697	6.27851	5.59011	6.02889	6.27396	5.92429	6.11183	5.78127	5.94501	6.13948	5.65611
ENSMUSG00000030554	Synm	5.92325	5.92995	6.05933	5.90447	5.90048	6.03536	6.88209	6.48285	6.16987	6.25127	6.89813	6.73609	6.35854	6.4433	6.23811	6.09658	5.98474	5.96795	5.60472	5.62773	5.89196	6.04966	6.21726	5.47273	6.70993	6.77428	6.62129	6.27195	7.01447	6.33476	6.06744	6.56664	6.62348	6.45587	6.05146	6.14397
ENSMUSG00000030555	Ttc23	10.0452	10.3652	9.94111	10.0084	10.094	10.1352	11.3614	11.0273	10.5078	10.7405	10.731	10.4181	10.7452	10.1959	10.8357	10.7826	10.6297	10.5214	10.3245	10.2601	10.2466	10.403	9.9757	10.1525	11.6738	10.6537	10.8564	10.7296	11.0218	10.2857	10.7818	10.822	10.9908	10.5602	10.6581	10.6131
ENSMUSG00000030556	Lrrc28	9.35564	9.60099	9.24138	9.52105	9.38647	9.42769	10.4702	10.2756	10.0879	10.3915	10.6616	10.6045	10.2301	9.64999	10.0514	9.96922	9.70862	9.68456	9.56698	9.46741	9.15899	9.53898	9.44019	9.49945	10.6578	10.0094	10.3381	10.3498	10.8407	10.2198	10.4273	10.2293	10.5325	9.84624	9.66996	9.87367
ENSMUSG00000030557	Mef2a	9.5716	9.64097	9.58957	9.76226	10.0286	10.0616	9.92029	9.87138	9.92384	9.4211	9.6719	9.60586	9.5548	9.83811	9.6854	9.60955	9.70114	9.46764	9.86489	9.60436	9.7688	9.89847	9.85262	9.86576	10.0235	10.0555	9.95777	9.65684	9.67965	9.62639	9.67085	9.82233	9.94088	9.72286	9.79342	9.55876
ENSMUSG00000030559	Rab38	5.40593	5.25859	5.80977	5.90447	4.61528	5.71981	5.57787	5.33826	5.27532	5.3574	5.28899	5.42384	5.31823	5.52535	5.47123	5.36481	5.51004	5.3569	5.47622	5.9985	5.46621	5.91386	5.4355	5.84224	5.9023	4.89967	5.19696	5.05784	5.57788	5.77001	5.2864	5.22441	5.4742	5.01162	5.23185	5.22478
ENSMUSG00000030560	Ctsc	11.4957	11.6353	11.5892	11.8096	11.8089	11.6526	11.3856	11.4547	11.4597	11.2432	11.5623	11.5041	11.4684	11.9999	11.44	11.3968	11.152	11.4356	12.7104	12.3371	12.2642	12.5175	11.9802	12.062	12.4194	12.3401	12.0249	11.7173	11.8869	12.0205	11.9992	11.9794	12.2469	12.0035	12.3689	11.9061
ENSMUSG00000030562	Nox4	10.1461	10.1454	9.98821	10.6412	9.93686	10.6585	10.5579	10.6857	11.0249	10.1067	10.4202	10.2016	9.9612	9.73785	9.8103	9.94795	9.66889	9.81055	10.4117	10.27	10.2126	11.0386	10.6095	10.8099	11.061	11.1432	10.8019	10.2123	10.2992	10.0519	10.1388	10.0325	9.97693	10.2072	9.79786	9.62684
ENSMUSG00000030577	Cd22	6.85902	6.40126	6.17651	6.3643	6.47148	6.5413	6.74121	6.38795	6.66636	5.90236	6.0033	6.38014	5.95097	6.58359	6.35114	6.50618	6.09487	6.32451	6.1844	5.88136	6.44247	6.21536	6.34745	6.32481	6.40413	6.15285	6.41617	5.6793	5.97923	6.28945	6.11982	6.08506	6.42216	6.43916	6.67569	6.2235
ENSMUSG00000030579	Tyrobp	9.21329	8.57512	8.18973	8.364	8.29539	8.23243	8.93214	8.1208	7.89211	8.63984	8.25972	8.4453	8.62241	9.51179	8.60131	8.72098	8.17594	8.78291	8.59661	8.15474	8.52829	8.82394	7.96089	8.21739	8.80706	8.28877	8.56065	8.39506	8.17707	8.45999	8.4634	8.37078	8.53717	8.45806	8.96729	8.13604
ENSMUSG00000030583	Sipa1l3	8.84758	8.98763	8.69387	9.037	8.97957	9.0488	8.66039	8.85341	8.63776	8.65353	8.69997	8.37369	8.22808	8.79598	8.25638	8.64144	8.59644	8.52111	8.51983	8.7164	8.71127	8.84636	8.53217	8.95296	8.78565	8.85004	8.86333	8.55591	8.67902	8.66731	8.51138	8.67586	8.7427	8.5473	8.45127	8.68523
ENSMUSG00000030584	Dpf1	5.40593	5.02415	5.25765	5.15611	4.90461	5.16098	4.88683	4.913	5.54092	5.01507	4.8924	5.25758	5.38385	5.48426	4.92178	5.05124	5.21702	5.14254	5.47622	4.99154	5.59332	5.02828	5.4355	5.31875	4.61528	5.45782	4.90759	5.15626	5.01432	5.74475	5.21662	5.29508	5.19253	4.61528	5.28969	5.22478
ENSMUSG00000030587	2200002D01Rik	9.60797	8.73857	9.38281	9.43882	9.36496	8.75709	9.29684	8.72674	9.01009	9.15675	8.8412	9.14856	9.24862	8.73192	9.39273	9.24364	8.74617	9.02272	9.11219	8.4086	9.10369	8.90552	8.76369	8.5634	9.3782	8.63381	9.03182	9.28127	8.64529	8.45066	9.2208	8.88714	8.75608	9.25536	8.86385	8.55793
ENSMUSG00000030588	Yif1b	9.52375	9.77603	9.74894	9.67878	9.56872	9.53522	9.81256	9.44844	9.51581	9.50633	9.68629	9.63306	9.83555	9.5963	9.61148	9.75232	9.58189	9.68842	9.83835	9.84972	10.0063	9.7419	9.88059	9.86729	9.73853	9.51638	9.65376	9.59959	9.75568	9.76649	9.7742	9.8364	9.83957	9.81972	9.71126	9.97012
ENSMUSG00000030589	Rasgrp4	6.01134	6.20071	5.55904	5.9696	5.87135	5.98902	5.82571	5.62756	5.90367	5.98163	5.8211	5.59938	6.01469	5.63756	5.9414	5.70492	5.86189	5.46859	5.84709	5.59468	5.83317	5.88445	5.76062	5.71201	5.83665	5.69326	6.02285	5.83527	5.97923	5.7188	6.14512	5.90896	5.95956	5.8066	6.09634	5.51156
ENSMUSG00000030590	Fam98c	8.02946	8.08614	8.18973	8.1491	8.25366	8.15767	8.20553	8.1479	8.60319	8.17216	8.11985	7.94316	7.9772	7.92829	8.01564	7.99591	7.9141	7.59826	8.07445	7.74629	8.02936	8.39853	8.26008	8.21739	7.92376	8.0477	8.54115	8.20805	8.02207	8.1877	8.13013	7.91682	8.06323	7.78361	7.82245	7.66703
ENSMUSG00000030591	Psmd8	11.8371	11.8199	11.8832	11.9614	12.0174	11.7909	11.7754	11.8032	11.7815	11.8785	11.866	11.8066	11.898	11.8346	11.8416	12.0008	11.9104	11.8692	11.7847	11.902	11.7888	11.8869	11.9009	11.8179	11.7354	11.8685	11.7995	11.9222	11.8644	11.8385	11.8615	11.7809	11.8425	11.8732	11.7583	11.8679
ENSMUSG00000030595	Nfkbib	9.64928	9.4959	9.52905	9.61175	9.46742	9.33746	9.6294	9.4742	9.77523	9.5725	9.61958	9.65623	9.675	9.46761	9.80135	9.58007	9.47839	9.46539	9.63387	9.59812	9.55893	9.37488	9.54356	9.3163	9.44563	9.49359	9.42257	9.7803	9.61683	9.56026	9.61028	9.59696	9.44979	9.49409	9.39954	9.51736
ENSMUSG00000030598	Fbxo17	6.66267	6.98321	6.6637	6.72906	6.92141	6.52644	6.83679	6.63735	6.56821	6.80528	7.04958	6.81814	7.19982	6.9641	7.11985	6.54419	6.96971	6.96294	6.68835	7.13239	7.1732	6.65379	6.51199	6.40102	7.02153	6.37254	6.81157	6.82605	7.07845	6.63555	7.00665	7.01966	7.42438	7.07518	7.072	6.97665
ENSMUSG00000030600	Lrfn1	5.75717	5.60089	6.19856	5.72048	5.77848	5.51116	5.71011	5.5424	5.44595	5.65384	5.66679	5.25758	5.88313	5.76794	6.00165	5.9817	5.46032	5.80566	5.6807	5.40578	5.73784	5.64955	5.38972	5.71201	5.35463	5.3064	5.32534	5.63584	5.65196	5.6069	5.6827	5.94041	5.81328	5.57157	5.56074	5.47106
ENSMUSG00000030602	Pak4	9.3413	9.26643	8.96954	9.08108	9.17776	9.07995	9.26037	9.07182	9.15745	9.07788	9.02871	9.25986	9.26544	9.16261	9.10288	9.10846	9.22262	9.12626	9.22265	9.12314	9.10113	9.11515	9.30629	9.11672	9.03579	9.00333	8.97782	9.08181	9.01871	9.113	9.14562	8.8939	9.10579	9.00606	9.23273	8.96522
ENSMUSG00000030603	Psmc4	11.7794	11.6222	11.6561	11.716	11.717	11.4725	11.5783	11.4607	11.4485	11.5594	11.4559	11.5674	11.7482	11.5919	11.6344	11.7936	11.6283	11.7425	11.596	11.5626	11.4922	11.5255	11.5298	11.4081	11.4681	11.4282	11.5561	11.6343	11.3932	11.5489	11.7415	11.7177	11.5657	11.6603	11.5003	11.6897
ENSMUSG00000030604	Zfp626	7.7295	7.8749	7.85905	7.79256	7.84791	7.82312	7.53922	7.733	7.82652	7.80373	7.83746	7.68738	7.36869	7.80219	7.58853	7.77346	7.88104	7.4204	7.76204	7.64576	7.81255	7.92918	7.69397	7.91102	7.69565	7.73098	7.64006	7.58753	7.88922	7.77736	7.724	7.68472	7.53098	7.802	7.75644	7.54688
ENSMUSG00000030605	Mfge8	8.57625	9.01281	8.7481	8.69572	9.84047	8.83787	9.06269	8.89538	8.98647	8.96184	8.76781	9.01417	8.72751	9.01422	8.89261	8.76291	8.73519	8.81162	8.37466	8.78677	9.22877	8.68149	8.90685	8.80381	9.10364	8.4949	8.95447	8.50118	8.94587	8.62376	8.79455	8.89053	8.91946	8.90579	9.25655	8.87783
ENSMUSG00000030609	Aen	8.94889	8.72507	8.85076	8.98822	8.55765	8.78356	8.86347	8.92685	8.83927	9.2406	9.26442	9.14099	9.06222	9.1346	9.10579	8.75159	9.07682	8.90782	9.16094	8.87467	8.70452	8.58564	9.02952	8.93843	8.48243	9.1467	8.80574	8.99226	9.1005	9.24614	9.19706	9.14672	8.45333	9.16686	9.1542	9.13468
ENSMUSG00000030610	Det1	7.85723	7.88717	7.96084	7.88151	7.88501	7.61385	7.59975	7.82361	7.52846	7.88783	7.77836	7.99484	7.89237	7.95005	8.22438	8.15399	7.95913	8.29013	8.25162	8.03899	7.8562	7.67113	8.00769	7.98125	7.62421	7.41508	7.66941	7.91062	8.06884	7.92022	8.06123	8.27014	7.9797	7.96298	8.14593	8.15428
ENSMUSG00000030611	Mrps11	9.30482	9.1678	9.33719	9.50728	9.2663	8.8684	9.22715	8.91435	9.28627	9.32624	9.00593	9.32806	9.2458	8.96202	9.26816	9.26234	9.17474	9.18772	9.1148	9.03116	8.94966	9.19711	9.09792	9.09069	9.27202	9.02736	9.19011	9.41026	9.04735	9.12474	9.28475	9.26863	9.14693	9.19468	9.0833	8.94191
ENSMUSG00000030612	Mrpl46	9.6415	9.51559	9.7898	9.68082	9.65274	9.39189	9.4195	9.27609	9.4548	9.26305	9.27716	9.4656	9.66236	9.34472	9.47842	9.59699	9.28157	9.58848	9.43979	9.39011	9.47829	9.53898	9.42317	9.33193	9.57999	9.19462	9.40977	9.63379	9.25579	9.29024	9.52817	9.59489	9.35429	9.57387	9.38978	9.52608
ENSMUSG00000030613	Ccdc90b	7.79481	8.03208	7.78905	7.81533	7.98512	7.94364	8.047	7.76854	7.51175	7.2488	7.71666	7.45937	7.68052	7.65704	7.89169	7.86104	7.72557	7.82159	7.67893	7.90786	8.05627	7.965	7.90701	7.88682	7.94985	7.62161	7.67665	7.7932	7.65624	7.79726	7.33945	7.60356	7.6591	7.73974	8.01915	7.67341
ENSMUSG00000030614	Tmem126b	9.511	9.51949	9.63513	9.57703	9.62588	9.65766	9.70518	9.71281	9.78039	9.59213	9.67671	9.77819	9.81476	9.44879	9.5741	9.58643	9.63786	9.65522	9.74227	9.77571	9.64412	9.7419	9.74111	9.73424	9.8422	9.85562	9.68421	9.69784	9.90949	9.7752	9.73631	9.67345	9.65783	9.58441	9.67799	9.72101
ENSMUSG00000030615	Tmem126a	10.271	10.2676	10.3381	10.3126	10.2662	10.0842	10.3521	10.3153	10.2928	10.4454	10.3587	10.5236	10.4916	10.1824	10.4351	10.4034	10.1586	10.1726	10.2412	10.0885	10.168	10.4063	10.2953	10.1575	10.4071	10.2458	10.3302	10.6123	10.3994	10.2909	10.4609	10.4501	10.3533	10.2618	10.0916	10.2629
ENSMUSG00000030616	Sytl2	6.2398	6.38265	6.2828	6.27153	5.9564	6.10138	5.71011	6.09881	6.07102	6.23108	6.25832	6.55448	6.54913	5.90935	6.28462	6.27305	6.28724	6.73147	6.42605	6.18189	6.3322	6.02384	6.17724	6.17842	5.72917	6.03718	5.91293	6.03132	6.20781	6.31985	6.45149	6.32815	6.22472	6.23841	6.29742	6.61385
ENSMUSG00000030619	Eed	9.34609	9.32788	9.34599	9.46754	9.4954	9.35322	9.13837	9.21117	9.38207	9.26528	9.45199	9.25519	9.18226	9.3386	9.27595	9.13769	9.3526	9.21749	9.29567	9.2299	9.03009	9.4499	9.5383	9.70882	9.37582	9.3697	9.42045	9.39288	9.12514	9.36964	9.27471	9.30454	9.19675	9.3736	9.30304	9.36813
ENSMUSG00000030621	Me3	4.61528	5.25859	5.19077	5.23858	5.42437	5.2245	5.42064	5.12915	4.61528	5.01507	5.00659	5.02351	5.06249	4.61528	5.14419	5.42339	4.61528	5.14254	5.377	5.44742	5.11127	5.61053	5.34076	5.47273	5.1409	5.01683	5.38097	5.23875	5.24326	5.27831	5.2864	5.14377	5.31996	5.49082	5.09431	5.33435
ENSMUSG00000030629	Zfand6	11.7847	11.6612	11.7559	12.0773	11.9748	11.7833	11.7497	11.6998	12.0043	11.5679	11.5242	11.629	11.7135	11.329	11.6619	11.7438	11.4078	11.3936	11.714	11.614	11.6242	12.0499	11.8681	11.8565	12.0287	11.7621	12.0108	11.784	11.599	11.4776	11.7783	11.6215	11.8871	11.6246	11.6773	11.4341
