## Supplementary material for "Thyroid hormone receptor beta (THRB) dependent regulation of diurnal hepatic lipid metabolism in adult male mice": Table S1 (part 3 of 3)

### Sheet: Sheet1 (continued)
	gene_name	WT_ZT2a	WT_ZT2b	WT_ZT2c	WT_ZT6a	WT_ZT6b	WT_ZT6c	WT_ZT10a	WT_ZT10b	WT_ZT10c	WT_ZT14a	WT_ZT14b	WT_ZT14c	WT_ZT18a	WT_ZT18b	WT_ZT18c	WT_ZT22a	WT_ZT22b	WT_ZT22c	KO_ZT2a	KO_ZT2b	KO_ZT2c	KO_ZT6a	KO_ZT6b	KO_ZT6c	KO_ZT10a	KO_ZT10b	KO_ZT10c	KO_ZT14a	KO_ZT14b	KO_ZT14c	KO_ZT18a	KO_ZT18b	KO_ZT18c	KO_ZT22a	KO_ZT22b	KO_ZT22c
ENSMUSG00000030630	Fah	14.3751	14.3054	14.4477	14.5108	14.3337	14.2925	14.6721	14.3671	14.4503	14.4765	14.2491	14.4499	14.3731	14.0473	14.3547	14.4124	14.1394	14.2451	14.3243	14.1284	14.2873	14.4713	14.3007	14.2779	14.5061	14.3166	14.4168	14.563	14.2639	14.2302	14.3002	14.3213	14.3264	14.252	14.1554	14.2086
ENSMUSG00000030641	Ddias	6.09278	5.77949	6.2623	5.83494	5.92881	5.47067	5.67884	5.70514	5.39361	5.10414	5.52086	5.67497	5.38385	5.98565	5.77326	5.70492	6.06836	5.73251	5.75078	5.85624	5.31335	5.64955	5.87465	5.95736	5.56311	5.54392	5.68613	5.6793	5.49663	5.77001	5.75809	5.47056	5.67823	5.8066	6.24068	5.65611
ENSMUSG00000030643	Rab30	7.96809	8.21775	7.78251	8.55072	8.27235	7.90099	7.7013	8.04783	8.003	8.07848	8.64853	8.252	8.3909	7.59589	8.24047	8.31178	7.92063	7.97014	7.70017	8.26968	7.7675	8.76798	8.49634	8.54815	8.13153	8.04243	8.66161	8.28041	8.47903	7.77736	8.25352	8.15055	8.40736	7.76497	8.46252	8.04116
ENSMUSG00000030647	Ndufc2	10.7003	10.5691	10.7641	10.7008	10.5796	10.4454	10.818	10.4672	10.6183	10.7252	10.6097	10.8412	10.6913	10.3957	10.8029	10.811	10.5414	10.4549	10.5794	10.4632	10.4773	10.5524	10.5816	10.4253	10.7717	10.4479	10.6979	10.8875	10.6334	10.5293	10.8073	10.7662	10.6858	10.7593	10.5076	10.5461
ENSMUSG00000030649	Anapc15	7.96181	8.04852	8.00632	7.75377	7.84791	7.61385	7.94262	7.62064	7.79254	7.97818	7.47643	7.69437	7.95646	7.9926	7.82895	7.96994	8.03314	8.08697	7.88435	7.89765	7.7411	7.86738	7.75033	7.69066	8.17629	7.82016	7.98077	7.96586	7.848	7.77234	7.84558	7.90338	7.80273	7.95754	8.0985	7.97076
ENSMUSG00000030651	Art2b	6.28492	6.03629	5.47162	5.83494	5.63865	5.42793	5.67884	5.44729	5.54092	5.72231	5.47996	5.47153	5.9176	6.10187	6.53129	5.70492	5.55683	6.08186	5.84709	5.65957	5.94755	5.9974	5.38972	5.95736	6.34137	5.6218	5.722	5.4354	5.24326	5.99252	5.55621	5.47056	5.71385	5.44713	5.56074	5.47106
ENSMUSG00000030652	Coq7	9.99114	9.80511	10.1299	10.1105	9.67912	9.74534	10.112	9.86328	9.86526	10.1374	9.93265	9.94227	10.0608	9.75939	9.96106	10.0559	9.77251	9.69421	9.93286	9.62136	9.67373	10.0369	9.70245	9.70197	9.93245	9.75384	9.88255	10.2445	9.91514	10.0282	9.99959	9.88122	10.0232	10.0193	9.47344	9.71949
ENSMUSG00000030653	Gm45837	5.34855	5.11522	5.3729	5.31082	5.25801	4.88935	5.32754	5.12915	5.44595	5.10414	5.00659	5.59938	5.44384	5.23431	5.41737	5.05124	4.61528	5.41489	5.47622	4.99154	5.18708	5.52671	5.23024	5.11515	5.22112	5.3064	4.90759	5.31101	5.17784	5.32322	5.40659	5.35862	5.56187	4.89598	5.23185	5.00247
ENSMUSG00000030654	Arl6ip1	12.6843	12.5549	12.4544	12.8855	12.6356	12.6207	12.7109	12.8153	12.7333	12.6122	12.6232	12.4775	12.4738	12.5056	12.464	12.48	12.4538	12.5583	12.6808	12.4735	12.3402	12.8209	12.6439	12.6949	12.6872	12.7873	12.8219	12.6988	12.4514	12.3485	12.4496	12.4778	12.4283	12.5833	12.3889	12.4819
ENSMUSG00000030655	Smg1	10.0466	10.158	10.2079	10.2561	10.1961	10.2117	10.4922	10.4746	10.4806	10.4287	10.2597	10.2363	10.2875	10.2415	10.1647	10.2245	10.1001	10.0622	10.0531	10.2028	10.0914	10.3414	10.1627	10.3241	10.4731	10.4069	10.4978	10.4407	10.3974	10.4485	10.4664	10.2778	10.3234	10.3875	10.2444	10.2098
ENSMUSG00000030657	Xylt1	5.13654	5.02415	4.90445	4.92874	5.37332	5.2245	5.50317	5.44729	5.33709	5.10414	5.16701	5.19071	5.44384	5.56444	5.3592	5.47763	5.28686	5.3569	5.26115	5.20771	5.36809	5.12025	5.51946	5.31875	4.91986	5.3064	5.19696	5.23875	5.24326	5.47814	4.91758	5.22441	5.3752	5.44713	5.28969	5.4283
ENSMUSG00000030659	Nucb2	7.91049	7.77938	7.80849	7.39735	6.88407	6.98627	7.1349	7.17364	7.05806	7.32067	7.6783	7.14546	8.52307	7.86091	6.88682	7.81793	7.60061	7.21627	7.42108	7.69397	7.14275	7.02638	7.67467	7.53496	7.34566	7.18201	7.31596	6.76253	7.2075	6.84939	8.00727	7.74643	7.14154	8.09271	7.12149	7.38439
ENSMUSG00000030660	Pik3c2a	8.70903	8.88527	8.35218	8.48646	8.83354	9.00203	9.22295	9.21881	9.01301	9.04974	9.0262	9.02243	8.85169	8.98575	8.63811	8.36237	8.99643	8.65403	8.79198	8.96235	8.84004	8.67434	8.66072	8.78769	8.86945	9.25237	8.96034	9.01518	9.33814	9.68698	8.68106	9.09198	8.92834	8.89452	8.77956	8.90488
ENSMUSG00000030662	Ipo5	10.4329	10.3803	10.5335	10.5812	10.5759	10.8818	10.8807	11.0631	11.0528	10.7768	10.9697	10.7531	10.6136	10.7047	10.5051	10.4483	10.5403	10.4355	10.498	10.6243	10.3708	10.761	10.4893	10.6367	10.9015	11.0993	10.9336	10.7876	10.7264	10.9854	10.6248	10.6859	10.4822	10.7624	10.5624	10.6677
ENSMUSG00000030663	1110004F10Rik	10.5371	10.7259	10.7796	10.6734	10.5674	10.5533	10.5545	10.5791	10.453	10.327	10.5332	10.5787	10.488	10.5466	10.5793	10.6143	10.5714	10.6832	10.5756	10.7413	10.6174	10.6039	10.6384	10.5218	10.3597	10.442	10.389	10.5611	10.51	10.5205	10.4319	10.4467	10.4681	10.6272	10.4572	10.639
ENSMUSG00000030664	Sox6os	6.66267	6.36375	6.34225	6.71227	5.67566	6.03536	6.02325	6.04705	6.36548	6.36561	6.23912	6.30279	6.01469	5.98565	6.37252	6.38459	5.98474	6.10858	6.1844	6.10409	6.40681	6.37961	6.21726	5.98426	6.36266	5.85106	6.02285	6.40857	6.38068	5.74475	6.06744	6.26041	6.01277	5.86425	5.8778	6.20412
ENSMUSG00000030670	Cyp2r1	9.14887	9.23351	9.15636	9.27782	9.30523	9.57608	9.37851	9.31225	9.16272	8.88569	9.19455	8.86589	9.05578	9.17412	9.20974	9.27028	9.23045	9.16567	9.20074	9.19519	9.25898	9.35494	9.35498	9.40763	9.45243	9.37179	9.3618	9.25402	9.27132	9.113	9.08941	9.11239	9.26372	9.2772	9.1542	9.25718
ENSMUSG00000030671	Pde3b	11.0276	11.2438	11.2146	10.9226	11.1104	11.3221	11.6512	11.7245	11.4889	11.4127	11.5851	11.3678	11.3805	11.2994	11.2603	11.1868	11.234	11.2887	11.1863	11.402	11.1393	11.1089	10.9248	11.0275	11.4353	11.6721	11.4989	11.6779	11.743	11.6158	11.3692	11.386	11.5375	11.3198	11.375	11.3069
ENSMUSG00000030672	Mylpf	5.95344	6.24363	6.17651	6.17082	6.28365	6.03536	6.22829	5.77667	6.21625	6.07892	6.0033	6.3226	6.48881	6.12371	6.18967	6.17556	6.0412	6.27986	5.93492	6.10409	6.12206	6.07489	6.04793	6.0361	6.29764	6.0613	6.39743	5.90481	5.92714	6.10646	6.19408	6.32815	5.9865	6.1125	5.98049	6.05843
ENSMUSG00000030674	Qprt	12.9925	12.9664	13.0497	13.0106	12.3985	12.9664	13.0804	12.9551	12.555	12.8034	12.7218	12.6195	12.6983	12.6751	12.869	12.9598	12.9247	12.9815	12.9201	12.8271	12.8761	12.9736	12.8525	12.8559	12.8381	12.8281	12.7611	12.8967	12.602	12.6588	12.6605	12.7649	12.6111	12.9027	12.7965	12.8258
ENSMUSG00000030677	Kif22	6.56087	6.26452	6.19856	6.24716	6.26315	6.03536	6.02325	6.30631	5.93346	6.69835	6.27722	6.17636	6.18623	6.72316	6.35114	6.22533	6.2188	6.32451	6.06671	6.10409	6.02579	5.97028	6.07055	6.49004	5.87	5.72699	6.02285	6.0894	6.07637	6.37841	6.45149	6.16352	6.1354	6.43916	6.18103	6.43416
ENSMUSG00000030678	Maz	11.7449	11.6691	11.7077	11.6298	11.4787	11.5402	11.514	11.474	11.769	11.5943	11.448	11.5618	11.7357	11.4713	11.5674	11.7004	11.6406	11.6092	11.7319	11.5163	11.4913	11.7253	11.5878	11.5478	11.5829	11.4227	11.6287	11.5822	11.2636	11.5734	11.7013	11.4537	11.6195	11.6263	11.5245	11.526
ENSMUSG00000030681	Mvp	10.8316	10.6691	10.945	11.0811	11.7008	11.0349	10.9861	10.8851	11.3997	11.1656	10.9981	11.0371	10.9356	10.9577	10.8154	10.6782	10.6198	10.6861	10.8477	10.7797	10.7847	11.0592	10.9395	10.8692	11.0506	11.159	11.3994	10.7521	11.1621	11.157	10.9637	10.9111	10.9816	10.6805	10.7614	10.5052
ENSMUSG00000030682	Cdipt	10.9952	10.9155	10.9863	10.9634	10.9262	10.9436	10.8353	10.8819	10.8765	10.9275	10.9572	10.9206	10.9038	10.9165	10.8584	11.0119	10.8879	11.0407	10.9313	10.944	10.8123	10.8522	11.0127	10.9166	10.9212	10.8702	10.9299	10.9966	10.9003	10.9774	11.0544	10.965	10.8502	10.9547	10.7193	11.0184
ENSMUSG00000030683	Sez6l2	5.75717	5.47286	5.77784	5.63556	5.25801	5.68829	5.97725	5.62756	5.96242	5.87453	6.02693	5.98241	6.26319	5.56444	6.03055	5.36481	5.46032	5.96795	5.47622	5.48687	5.59332	5.72281	5.47862	5.42498	5.60767	5.41085	6.04865	5.63584	5.84373	5.63622	6.06744	5.69613	5.67823	5.77646	5.76352	5.80901
ENSMUSG00000030685	Kctd13	7.39546	7.52743	7.21644	7.75377	7.358	7.38338	7.75534	7.34559	7.52013	7.29416	7.32625	7.39169	7.32565	7.25963	7.339	7.41502	7.38929	7.51217	7.42964	7.44854	7.43716	7.76929	7.57396	7.46252	7.42307	7.4637	7.56388	7.36714	7.39322	7.17969	7.45282	7.01966	7.12043	7.10573	7.37773	7.16387
ENSMUSG00000030688	Stard10	15.1682	15.076	15.2296	15.2694	15.3108	15.0021	15.3474	15.054	15.3115	15.1896	15.1201	15.2454	15.295	14.9782	15.1971	15.2241	15.0403	15.09	15.1938	14.9877	15.0947	15.238	15.2187	15.0797	15.3301	15.0569	15.2067	15.3251	15.1796	14.9679	15.2389	15.1489	15.179	15.2563	15.0715	15.0687
ENSMUSG00000030689	Ino80e	8.54313	8.21775	8.69732	8.39436	8.50734	8.16217	8.19261	8.4162	8.38063	8.47608	8.59178	8.67273	8.69885	8.65171	8.53346	8.44447	8.62845	8.36003	8.4049	8.53846	8.59557	8.30421	8.65423	8.57474	8.22502	8.47946	8.27421	8.39004	8.51685	8.65113	8.42746	8.55298	8.33775	8.37105	8.33768	8.57152
ENSMUSG00000030691	Fchsd2	9.24958	9.28031	9.02818	9.07486	9.54022	9.85175	9.59566	9.94686	9.86526	9.22925	9.38105	9.34352	9.43111	9.25871	9.12891	9.34983	9.32119	9.11767	9.1174	9.25589	9.4584	9.66665	9.42126	9.5783	9.80906	9.75064	9.63738	9.25402	9.59232	9.30234	9.2208	9.37136	9.40389	9.21292	9.39564	9.10235
ENSMUSG00000030695	Aldoa	12.0716	11.825	11.9995	12.2465	12.3591	12.1422	12.408	12.2455	12.6337	12.4775	12.2449	12.2976	12.2541	11.9336	12.0463	12.0621	11.9189	11.897	12.2414	11.9416	11.9364	12.3602	12.0872	12.1283	12.4104	12.2664	12.4757	12.2	12.2139	12.611	12.2138	12.0576	12.0657	11.9597	11.8435	11.9714
ENSMUSG00000030697	Ppp4c	10.5444	10.411	10.5771	10.661	10.2546	10.3278	10.3693	10.226	10.5775	10.371	10.2511	10.4181	10.4712	10.2887	10.4523	10.4646	10.326	10.3887	10.4565	10.4232	10.3804	10.4663	10.4498	10.4723	10.2957	10.2526	10.3836	10.3828	10.1962	10.2424	10.3435	10.326	10.3783	10.3197	10.1904	10.2461
ENSMUSG00000030699	Tbx6	6.28492	6.15613	6.10768	6.00071	6.30381	5.80848	6.24691	5.70514	6.32472	6.29062	6.21959	6.34209	6.4469	5.9354	6.08615	6.40571	6.06836	5.99757	5.84709	5.88136	5.97427	6.1473	5.76062	6.15592	6.13031	6.0849	6.16936	6.19723	6.24847	5.9517	6.64775	6.16352	6.42216	6.38764	6.09634	5.98962
ENSMUSG00000030701	Plekhb1	10.3518	10.4788	10.5412	10.6317	10.6761	10.2543	10.7963	10.3058	10.6756	10.5458	10.5801	10.3629	10.7689	10.3273	10.5782	10.6461	10.3065	10.338	10.2589	10.612	10.4199	10.3164	10.5524	10.514	10.7341	10.1808	10.8974	10.3853	10.7629	10.4257	10.1109	10.3617	10.1995	10.4397	10.5388	10.301
ENSMUSG00000030703	Gdpd3	5.45906	5.92995	5.95568	5.83494	5.67566	5.62175	6.04554	5.77667	5.66553	5.78609	5.63256	5.84057	5.55125	5.76794	5.84394	5.42339	5.894	5.65315	5.81603	5.83048	6.1892	5.52671	5.72988	5.81129	5.93361	5.85106	6.07386	5.87064	6.00434	5.6921	5.72116	5.87652	5.64114	5.83585	5.6336	6.08044
ENSMUSG00000030704	Rab6a	10.8118	10.8047	10.623	10.6826	10.867	10.8913	10.69	10.8553	10.7307	10.6851	10.9519	10.8788	10.933	10.7181	10.7574	10.7927	10.8005	10.7994	10.8032	10.9249	10.7119	10.9631	10.7281	10.9269	10.8832	10.9159	10.7839	10.8963	11.012	11.1203	10.8585	10.7854	10.8479	10.628	10.7154	10.8838
ENSMUSG00000030706	Mrpl48	9.78429	9.82575	10.0846	10.0999	9.71355	9.8067	9.99488	9.91589	9.8988	9.79817	9.814	9.92624	9.90511	9.65164	9.70282	9.95944	9.6708	9.58226	9.64473	9.65027	9.7411	10.0145	9.84128	9.81744	9.86615	9.9025	9.86703	10.0254	9.73025	9.80951	9.81805	9.72733	9.86134	9.86509	9.66188	9.58404
ENSMUSG00000030707	Coro1a	8.1722	7.94693	7.91385	7.90996	7.81624	7.77661	8.10337	7.78945	7.78565	7.73394	7.36738	7.41746	7.82524	8.33129	7.89169	7.672	7.37014	8.04504	7.87817	7.60848	8.09829	7.98838	7.82212	7.69766	8.36677	7.88057	8.01527	7.53332	7.4891	7.71064	7.63136	7.56972	7.72246	7.92442	8.15986	7.66062
ENSMUSG00000030708	Dnajb13	5.59965	5.4251	5.55904	5.63556	5.55956	5.47067	5.67884	5.90566	5.49488	5.57964	5.43678	5.42384	4.93213	5.60178	5.61371	5.52831	5.60111	5.76978	5.6807	5.26336	5.77068	5.82296	5.47862	5.47273	5.29141	5.75954	5.60981	5.15626	5.35603	5.22989	5.40659	5.41674	5.31996	5.57157	5.73271	5.3829
ENSMUSG00000030711	Sult1a1	12.1035	12.6249	12.9075	11.7898	13.2375	12.4026	13.1996	12.6396	12.9343	13.0159	12.7914	13.0735	12.879	12.8103	13.1185	13.0385	13.1149	13.1359	12.5688	12.6288	12.8218	12.1901	12.3771	12.6501	12.9868	12.4302	12.5116	13.0323	12.7886	13.2102	13.0369	12.4603	13.3098	12.8803	13.594	13.2376
ENSMUSG00000030714	Sgf29	9.12952	9.19004	8.91434	9.32307	9.1876	9.17397	9.13837	9.188	9.64384	9.30476	9.34926	9.47365	9.41863	9.10844	9.23393	9.40614	9.11679	9.22017	9.06174	9.10345	9.00835	9.31421	9.32678	9.16241	9.35178	9.23643	9.2937	9.36004	9.11287	9.48033	9.53449	9.22913	9.26372	9.27936	8.83245	9.17298
ENSMUSG00000030717	Nupr1	7.13658	6.36375	6.52168	6.76202	7.64618	6.80691	5.92917	6.44577	6.98597	6.40143	6.48342	6.34209	6.50924	6.99674	5.97196	6.68577	6.14608	6.80827	6.1844	6.32335	6.49409	6.6383	6.25594	6.4552	6.0223	6.0849	6.7126	6.0894	6.59366	7.88352	6.61426	6.70366	6.22472	6.43916	6.27881	6.36796
ENSMUSG00000030718	Ppme1	9.57773	9.70066	9.43322	9.53468	9.66511	9.60434	9.79285	9.778	9.84409	10.0053	10.1078	10.0061	9.9264	9.96001	9.72383	9.65671	9.66312	9.7927	9.7772	9.77433	9.45238	9.60985	9.49008	9.68121	9.66242	9.81025	9.44786	9.98291	10.0381	9.98166	9.8954	9.73486	9.64534	9.62072	9.70655	9.6965
ENSMUSG00000030720	Cln3	9.12674	9.27107	9.17624	9.14772	9.40977	9.12658	8.93471	9.20092	9.28627	8.99174	9.01357	9.04964	9.14031	9.05962	9.06741	9.30932	9.00254	9.18498	9.05904	9.07001	9.17614	9.25805	9.08834	9.29822	9.20648	9.14182	9.31676	8.86824	9.05763	9.18766	8.99769	9.05026	9.24016	9.1692	9.07357	9.03052
ENSMUSG00000030722	Nfatc2ip	7.88411	7.50356	7.52414	8.00525	8.11539	7.71622	7.51844	7.41963	8.00892	7.86431	7.94872	7.81467	7.68052	7.97679	7.7558	8.12493	7.74043	7.70279	7.70718	7.824	7.37792	7.57338	8.07268	7.92891	7.87692	8.11942	7.91524	7.96586	7.63554	7.99089	7.87273	7.69259	7.62262	8.07775	7.89668	7.7111
ENSMUSG00000030724	Cd19	6.64626	6.47299	6.4172	6.40813	5.9564	6.44941	6.24691	6.40753	6.49827	6.16834	5.84921	6.08363	5.84745	5.82694	6.56801	6.22533	6.17083	6.40912	6.09126	6.08377	6.7104	6.55786	6.75004	6.54053	6.75702	6.13065	6.69782	5.6793	5.61571	6.03184	6.24105	6.26041	6.38518	6.7764	6.3691	5.91606
ENSMUSG00000030725	Lipt2	7.17036	6.89839	7.37446	7.56007	7.57192	7.48894	7.27497	7.60495	7.83321	7.56844	7.65872	7.32962	7.22357	7.44956	7.59697	7.58001	7.35072	7.73344	7.12534	7.49028	7.13244	7.41693	7.42727	7.4459	7.59956	7.49519	7.46661	7.438	7.48136	7.64612	7.43456	7.3373	7.58517	7.37857	7.35334	7.36862
ENSMUSG00000030726	Pold3	8.42533	8.62323	8.34778	8.45802	8.67796	8.44681	8.38641	8.67944	8.36693	8.41303	8.22051	8.34312	8.29545	8.54203	8.56354	8.47695	8.46955	8.39848	8.25162	8.44044	8.40442	8.44975	8.56368	8.67643	8.56446	8.41192	8.37032	8.09521	8.35497	8.53249	8.22235	8.47385	8.2409	8.52551	8.60803	8.44429
ENSMUSG00000030727	Rabep2	9.42299	9.28031	9.53676	9.55935	9.49144	9.30338	9.3633	9.3027	9.99055	9.65625	9.46318	9.41006	9.31206	9.2759	9.51834	9.51255	9.0826	9.12911	9.40615	9.06323	9.31094	9.67203	9.34095	9.24023	9.39712	9.132	9.57375	9.45161	9.36112	9.98058	8.86997	9.2049	9.65427	9.07005	9.15189	9.06449
ENSMUSG00000030729	Pgm2l1	6.56087	7.00648	7.03771	7.15356	7.56428	7.47435	7.63228	7.76854	8.16521	7.72742	7.99607	7.54736	7.41043	7.92829	7.03397	7.37553	7.39877	7.10153	7.17757	6.9721	6.97928	7.27959	6.89509	7.60382	8.01303	7.90403	8.10337	7.438	7.88922	8.0786	7.70141	7.61189	7.31813	7.83807	7.55883	7.47537
ENSMUSG00000030730	Atp2a1	5.28584	5.31885	5.11448	5.37577	5.31822	4.88935	4.88683	5.12915	5.12831	5.01507	4.8924	5.02351	4.93213	5.34554	5.04793	5.14822	5.28686	5.2935	5.377	5.1459	4.90258	4.61528	5.00597	5.02409	5.1409	4.89967	5.11987	4.61528	5.01432	5.22989	4.61528	4.92154	5.4742	5.3511	5.28969	5.22478
ENSMUSG00000030731	Syt3	8.50493	8.85153	9.0418	8.96151	9.08339	8.85183	8.48134	8.3983	8.64911	8.56212	8.48577	8.4494	8.69885	8.73814	9.04934	8.84681	8.95606	8.70468	8.87744	8.90786	9.12405	8.96526	8.86818	8.72807	8.85924	8.47558	8.71476	8.61293	8.69888	8.86014	8.85317	8.81419	8.98335	9.07755	8.87509	8.67583
ENSMUSG00000030732	Chrdl2	4.91732	5.02415	4.90445	5.23858	4.61528	5.28167	5.32754	5.03558	5.20665	5.3574	5.59695	5.42384	5.31823	5.34554	5.5689	5.14822	5.55683	5.65315	5.19391	5.1459	5.51085	4.90781	5.28793	4.90484	5.35463	5.3064	5.26454	5.31101	5.53827	5.5123	5.45976	5.69613	5.51923	5.5322	5.52179	5.7508
ENSMUSG00000030733	Sh2b1	10.9691	11.0031	10.9982	11.226	11.0383	11.0367	11.0562	11.1647	11.2463	11.1543	11.0916	11.1278	11.0603	10.8826	11.0175	10.9073	11.0041	11.0109	11.0297	11.1352	10.9916	11.2134	11.0931	11.1844	11.0311	11.1559	11.0935	11.004	11.0789	11.2637	11.0625	10.8587	11.0201	10.9431	10.9635	10.9
ENSMUSG00000030735	Gm9755	6.01134	6.34455	6.08377	6.29541	5.87135	5.98902	6.15068	6.14827	5.93346	6.23108	6.138	6.08363	5.9176	6.34004	6.35114	6.06897	6.12076	6.18513	6.24959	5.90586	6.16725	5.94245	6.02484	6.06112	6.07762	5.87978	6.39743	5.87064	6.144	5.81863	5.9545	6.30599	6.08797	6.01998	6.11812	6.14397
ENSMUSG00000030737	Slco2b1	12.0727	12.3063	12.1629	12.1083	12.0731	12.3793	12.5932	12.5577	12.1028	12.2063	12.1773	12.103	12.0783	12.2082	12.2047	12.2622	12.3149	12.2953	12.2366	12.264	12.4101	12.3596	12.3591	12.3339	12.552	12.3559	12.1979	12.2313	12.156	11.9914	12.0289	12.1446	12.2982	12.223	12.4695	12.3866
ENSMUSG00000030738	Eif3c	12.0009	12.0086	11.9725	12.0706	12.1455	12.1705	11.9529	12.1897	12.0297	12.0352	12.1413	11.9732	12.0715	12.1171	11.9801	11.9519	12.1286	12.1276	11.9775	12.1584	12.0493	12.0179	12.0809	12.0839	11.8236	12.1692	11.9451	12.0158	12.045	12.2199	12.0177	12.0859	12.0284	12.0609	12.0429	12.1579
ENSMUSG00000030739	Myh14	9.77898	9.77112	10.175	9.94009	10.4095	9.76166	9.61824	9.68184	9.16272	9.22468	8.94602	8.92881	9.42613	9.5963	9.7408	9.82771	9.98154	10.0014	9.85402	9.86017	10.0666	9.63394	9.82266	9.78213	9.66437	9.59164	9.40977	9.15142	9.54386	8.9198	9.41389	9.72922	9.50221	9.87657	10.2127	9.79215
ENSMUSG00000030741	Spns1	10.4827	10.4525	10.6221	10.7327	10.5981	10.6085	10.3966	10.4249	10.6202	10.3502	10.3377	10.277	10.2457	10.1571	10.2865	10.3937	10.3914	10.3792	10.504	10.4117	10.4544	10.563	10.6627	10.6581	10.4382	10.429	10.6213	10.2921	10.3068	10.5056	10.2338	10.3072	10.4405	10.3905	10.2016	10.2826
ENSMUSG00000030742	Lat	6.19286	6.15613	5.84068	6.06037	5.98327	5.96508	5.82571	5.74158	5.77486	6.18964	5.8211	5.95555	5.98331	6.0099	6.08615	5.6211	5.51004	5.96795	5.87721	5.72007	5.86299	5.97028	6.07055	6.08558	6.31971	5.87978	6.16936	5.93789	5.81432	5.93069	6.2178	6.08506	6.08797	5.86425	6.02832	6.01305
ENSMUSG00000030744	Rps3	13.2433	13.2768	13.4618	13.4499	13.2321	13.2627	13.2133	13.197	13.5072	13.3295	13.3451	13.5034	13.4086	13.2726	13.272	13.3625	13.2668	13.1813	13.1868	13.1884	13.2491	13.3782	13.3021	13.29	13.2185	13.2364	13.3518	13.2787	13.2741	13.3903	13.3941	13.2533	13.3462	13.317	13.2041	13.3021
ENSMUSG00000030745	Il21r	5.68183	5.71217	5.84068	6.00071	5.67566	5.51116	5.95348	5.39486	5.62596	5.49825	5.76236	5.37282	5.69007	5.63756	5.84394	5.57599	5.60111	6.10858	5.19391	5.40578	5.70382	5.48133	5.81928	5.74627	5.69046	5.50204	5.48069	5.23875	5.72032	5.88733	5.64254	5.14377	5.60242	5.97059	5.8778	5.7203
ENSMUSG00000030747	Dgat2	13.776	14.092	13.916	14.1306	13.8376	14.3392	14.6082	14.5506	14.4543	14.3101	14.5201	14.6195	14.242	13.9864	14.2382	14.2115	13.9506	14.0755	13.7568	14.1306	13.9615	14.2252	14.1546	14.2601	14.5845	14.3075	14.2609	14.5002	14.6902	14.1977	14.3012	14.1936	14.4401	14.0967	14.0117	14.355
ENSMUSG00000030748	Il4ra	10.2798	10.4391	10.5053	10.0861	10.2322	10.1578	9.55778	9.86491	9.71732	10.1863	10.1975	10.0751	10.16	10.3729	10.303	10.4177	10.4617	10.5268	10.501	10.4709	10.6057	9.93472	10.322	10.1958	9.87797	9.91827	9.73812	10.0157	10.2089	9.85128	10.125	10.0997	10.3434	10.4084	10.5353	10.4522
ENSMUSG00000030750	Nsmce1	8.80984	8.72846	9.07925	8.82368	8.92763	8.80954	8.44919	8.65707	8.57966	8.33434	7.97522	8.32088	8.30638	8.376	8.55501	8.59995	8.57194	8.80807	8.6801	8.33142	8.76418	8.84954	8.75765	8.80381	8.70807	8.63729	8.73205	8.42479	7.96822	7.95158	8.29405	8.49628	8.46153	8.66158	8.59787	8.36056
ENSMUSG00000030751	Psma1	11.6605	11.5943	11.5845	11.6408	11.7604	11.5565	11.4116	11.493	11.4289	11.3018	11.4301	11.364	11.4091	11.4322	11.4497	11.5641	11.5899	11.5757	11.5726	11.571	11.5968	11.5422	11.632	11.5823	11.5228	11.4357	11.6018	11.4948	11.4003	11.4965	11.519	11.487	11.4073	11.5173	11.3863	11.5377
ENSMUSG00000030752	Kdm8	7.35718	7.42091	7.53981	7.30279	7.62431	7.6072	7.06877	7.11865	7.40704	7.2852	7.5351	7.40892	7.02078	7.48761	7.21176	7.23877	7.55915	7.44858	7.30471	7.38347	7.21277	7.39054	7.59469	7.63337	7.24236	7.36469	7.49157	7.59636	7.61453	7.54929	7.36867	7.38701	7.02114	7.50463	7.54461	7.72345
ENSMUSG00000030753	Thap12	9.54057	9.74135	9.77196	9.56601	9.80898	9.97649	10.0242	9.9545	9.76141	9.98786	10.2458	10.0605	9.81857	10.1513	9.7778	9.72179	10.0391	9.77098	10.0381	9.97525	9.58667	9.92724	9.94822	10.1053	9.75328	10.2299	9.59087	10.1083	10.1728	10.3319	9.93894	9.98594	9.8254	10.1843	10.1937	10.0926
ENSMUSG00000030754	Copb1	11.4833	11.6439	11.3024	11.4729	11.5167	11.708	11.4467	11.5908	11.4185	11.3762	11.6476	11.5124	11.4507	11.5324	11.3871	11.4047	11.514	11.4708	11.4802	11.7537	11.4696	11.5832	11.5608	11.6077	11.4399	11.6024	11.4688	11.5133	11.5769	11.6033	11.396	11.5255	11.4974	11.3648	11.3521	11.6279
ENSMUSG00000030759	Far1	7.10194	6.95952	6.94464	6.5503	6.96963	6.81887	7.12565	6.78959	7.12649	7.1233	7.03931	7.0598	6.97911	7.37832	7.04657	7.08679	7.19559	7.43925	7.03733	7.14126	7.31603	6.89227	6.90649	6.8981	7.02153	6.94791	6.96561	6.71277	6.95873	7.22519	7.43456	6.96753	7.29023	7.07518	7.38577	7.56075
ENSMUSG00000030760	Acer3	8.86441	9.11969	8.94366	8.84577	8.84603	9.02191	8.81673	8.99376	8.81264	8.97005	9.1788	9.05502	8.95217	9.03204	8.94243	9.11435	9.04164	9.01349	8.984	9.1166	9.04618	9.10191	8.9231	8.77465	9.17393	9.06395	9.19758	9.12759	8.9841	9.06708	9.15112	8.95334	9.10318	9.04989	9.04649	9.25928
ENSMUSG00000030761	Myo7a	9.42072	9.36959	9.39981	8.88184	8.89495	9.24119	8.95008	9.08303	9.01884	9.57967	9.18782	9.40586	9.42114	9.5963	9.49407	9.56294	9.60213	9.4944	9.25845	9.25985	9.29756	9.04493	9.31862	9.23311	9.06864	9.22725	9.30758	9.10336	9.15415	9.47117	9.64965	9.44903	9.40813	9.58965	9.60402	9.68408
ENSMUSG00000030762	Aqp8	12.1154	13.9371	13.4928	12.2056	12.5807	12.4984	11.917	11.575	10.516	10.5855	10.66	10.6924	12.5858	11.8105	13.7014	13.7418	13.7165	13.5011	12.5301	13.4694	13.745	12.1976	12.7155	12.3059	12.6468	10.9546	11.7609	11.5196	11.3307	9.07315	13.2192	13.0703	13.5295	13.469	13.5711	14.2644
ENSMUSG00000030763	Lcmt1	8.51778	8.87614	8.93201	8.82738	8.76281	8.72407	8.67281	8.52737	8.51497	8.52535	8.4821	8.64799	8.76353	8.68434	8.96189	8.90241	8.64028	8.76099	8.7011	8.72503	8.91794	8.69569	8.68637	8.54815	8.67738	8.57333	8.74232	8.48717	8.54641	8.34384	8.90949	8.75228	8.64182	8.83973	8.69	8.97291
ENSMUSG00000030766	Arhgap17	8.83055	8.94465	8.85385	8.97493	9.10173	9.07995	8.89027	8.94233	8.80928	8.95081	8.98279	8.85049	8.90996	9.17641	8.92932	8.60416	9.12241	8.95038	8.89272	9.02652	8.99459	8.99135	8.90685	9.05074	8.69281	9.08445	8.86333	8.88612	9.13245	9.14794	8.86663	8.93051	9.00309	8.93908	8.94613	8.98563
ENSMUSG00000030768	Disp1	7.28752	6.79429	6.9803	6.99956	7.26603	6.79485	6.91507	6.68493	6.72786	6.75291	6.71399	6.76402	6.42541	7.11006	6.92859	6.85809	7.24927	7.24889	7.10387	7.05933	7.47797	7.11613	6.78784	6.66607	6.72582	6.81346	6.50576	6.36473	6.8886	6.64713	6.72784	7.03238	6.85038	7.17443	7.44076	7.03863
ENSMUSG00000030769	Slc5a11	5.04165	5.02415	4.61528	5.31082	5.42437	5.08857	5.42064	5.33826	4.61528	5.17889	4.61528	5.11443	5.06249	5.29238	5.14419	5.05124	4.91778	5.14254	5.32164	4.88171	5.4188	5.32586	4.89196	5.19153	5.35463	5.10629	5.19696	5.05784	4.89789	4.97191	4.91758	5.29508	5.11602	5.01162	5.007	4.61528
ENSMUSG00000030770	Parva	11.2887	11.4273	11.2883	11.509	11.2388	11.5992	11.5153	11.5785	11.2357	11.3397	11.5175	11.2851	11.2918	11.3439	11.4032	11.3841	11.3353	11.4165	11.4126	11.4799	11.379	11.4995	11.2747	11.4663	11.5668	11.5715	11.3298	11.6416	11.5057	11.3945	11.2558	11.3194	11.379	11.3365	11.4125	11.3774
ENSMUSG00000030772	Dkk3	6.57841	6.68119	6.69322	6.34177	6.58775	6.29722	6.3696	6.76054	6.49827	6.916	6.48342	6.38014	6.28775	6.98594	6.21414	6.46696	6.59836	6.52599	6.68835	6.5507	6.9559	6.27965	6.39917	6.5731	6.0223	6.40846	6.41617	6.58859	6.60864	6.20985	6.47066	6.52995	6.42216	6.48861	6.84156	6.84332
ENSMUSG00000030774	Pak1	6.45011	6.78068	6.52168	6.29541	7.2755	6.52644	7.088	6.58792	7.01043	6.503	6.4185	6.79136	6.52935	7.0286	6.92859	6.31892	6.50927	6.7472	6.4796	6.47948	6.99082	7.02638	6.64352	6.40102	7.11892	6.61955	6.66776	6.40857	6.76276	6.75749	6.71222	6.70366	6.76986	6.91108	7.27744	6.70798
ENSMUSG00000030779	Rbbp6	10.6537	10.5634	10.613	10.7811	10.7583	10.5249	10.7238	10.8247	10.9823	10.5603	10.3726	10.4783	10.3765	10.475	10.4996	10.4576	10.6425	10.2777	10.5364	10.4945	10.2933	10.8411	10.7426	10.8669	10.778	10.8337	11.0253	10.5477	10.2764	10.5388	10.3953	10.4398	10.547	10.5251	10.6102	10.4001
ENSMUSG00000030780	BC017158	9.54266	9.29634	9.40403	9.45564	9.11726	9.26222	9.425	9.37514	9.39781	9.27635	9.44073	9.29209	9.26544	9.318	9.42575	9.34483	9.31875	9.39374	9.39976	9.43803	9.36107	9.15672	9.41554	9.25904	9.09497	9.35291	9.08385	9.40035	9.39796	9.23355	9.36976	9.38819	9.27304	9.43705	9.41308	9.20595
ENSMUSG00000030782	Tgfb1i1	7.07834	6.72477	6.90799	6.56935	6.36232	6.72004	7.03941	7.00148	6.53372	6.85564	6.94318	6.92012	6.89167	6.81259	7.2555	6.9706	7.12825	7.0895	6.78808	7.01157	7.07972	6.85322	6.64352	6.79402	6.27516	6.74749	6.65246	6.42992	6.80179	7.06722	6.98126	6.96753	6.92626	6.86368	6.9341	7.08818
ENSMUSG00000030786	Itgam	5.72026	5.4251	5.71061	6.00071	5.71121	5.91549	5.82571	5.49628	5.70342	5.49825	5.43678	5.7105	5.38385	6.03363	5.52155	5.85287	5.40712	5.56599	5.6807	5.72007	5.59332	5.64955	5.51946	5.63941	5.69046	5.41085	5.60981	5.6793	5.61571	5.6069	5.72116	5.80833	6.06347	5.60917	5.85044	5.89034
ENSMUSG00000030787	Lyve1	7.72205	8.69423	8.20441	7.30279	8.07861	8.16667	7.46872	7.75444	8.02067	7.81606	8.39492	8.58977	7.92834	8.39587	8.08274	8.38212	8.38763	8.64607	7.73488	8.41929	8.31395	7.39939	8.29393	8.00951	7.42307	7.77628	8.23094	7.33563	8.45973	8.99213	8.30896	8.09268	8.15737	8.95273	8.6114	8.96779
ENSMUSG00000030788	Rnf141	10.7363	10.8175	10.7576	10.6948	10.8093	10.7609	10.4782	10.5451	10.1752	10.0652	10.1602	10.0817	10.2086	10.3986	10.5172	10.5571	10.7961	10.7568	10.9261	10.8554	11.0339	10.7843	10.824	10.843	10.5213	10.5397	10.3302	10.1664	10.252	10.0135	10.2299	10.4329	10.4082	10.6591	11.0214	10.7607
ENSMUSG00000030789	Itgax	6.26258	6.10973	6.03433	5.9696	5.90048	5.94058	6.54038	5.9645	6.40491	6.3287	5.59695	5.89967	5.88313	6.42668	6.21414	5.66399	5.95536	6.20954	6.01592	5.90586	6.35129	6.04966	6.11445	6.0361	6.05031	6.17462	6.16936	5.72077	6.07637	6.24234	5.82794	6.00062	6.26692	6.15603	6.05146	5.94116
ENSMUSG00000030790	Adm	6.43065	6.55717	6.2828	6.14421	5.77848	5.96508	6.26523	6.02023	6.28252	6.58173	6.40171	6.5866	6.21246	6.82489	6.70509	6.66891	6.43312	6.27986	6.31135	6.30657	6.12206	6.48961	6.39917	6.55692	6.05031	6.46045	6.58935	6.22267	6.60864	6.37841	6.80327	6.5846	6.52686	6.82699	6.45311	6.78353
ENSMUSG00000030793	Pycard	6.30685	6.13317	6.05933	6.3643	5.47209	6.14332	6.3696	5.70514	5.99062	6.16834	5.95442	6.3226	5.81044	6.66914	6.30721	6.14984	6.06836	6.46893	6.16182	6.04197	6.07497	6.23719	6.31169	5.98426	6.10428	6.0613	6.04865	5.90481	5.8723	6.15933	6.16986	5.87652	5.90353	5.89188	6.31575	6.29793
ENSMUSG00000030795	Fus	11.7847	12.0076	12.2253	12.0792	12.0987	12.1115	11.8874	12.0214	11.9182	11.4237	11.286	11.5099	11.3696	11.5122	11.6172	11.7218	11.7709	11.7927	11.851	11.7914	12.1208	11.9909	12.1306	12.1165	11.8976	11.922	12.0144	11.4184	11.5	11.4931	11.2609	11.6933	11.6086	11.5486	11.7594	11.7242
ENSMUSG00000030796	Tead2	6.2398	5.98445	6.10768	5.79828	5.9564	6.07981	6.33581	5.9645	5.84134	6.47006	6.29582	6.60236	6.18623	6.39276	6.0587	6.14984	6.06836	6.32451	6.01592	6.18189	5.77068	5.72281	6.44879	6.28481	5.9023	6.19599	5.85329	6.29583	6.26828	6.22621	6.43202	6.37126	6.03841	6.25813	6.35158	6.05843
ENSMUSG00000030798	Cd37	7.58897	7.31473	7.06	7.23593	7.22744	7.33556	7.29151	7.49845	7.29375	7.00721	6.77829	7.16606	7.47077	7.34544	7.18936	7.33488	6.93031	7.28075	7.39508	6.91062	7.44542	7.072	7.32286	7.31441	7.71104	7.15237	7.44971	7.04029	6.53192	7.17196	6.92899	6.65398	7.57755	7.26694	7.24232	7.04869
ENSMUSG00000030800	Prss8	7.82289	8.63049	8.66597	8.18435	8.6639	9.23907	8.70338	9.05768	8.98944	8.33007	8.2337	8.20416	8.38576	8.45007	8.74314	8.7704	8.53017	8.47691	7.6132	8.04824	8.84004	8.06183	8.43327	8.74154	8.50009	8.67839	9.36402	8.09521	8.43623	8.12639	8.85317	8.98532	8.88337	8.68141	8.37391	8.71307
ENSMUSG00000030801	Kat8	9.38156	9.45366	9.36127	9.52333	9.40977	9.44985	9.50509	9.40446	9.67921	9.38062	9.53204	9.49951	9.47272	9.35284	9.31426	9.40854	9.31385	9.28294	9.40828	9.5112	9.32198	9.46031	9.44769	9.4013	9.46369	9.36133	9.38598	9.62106	9.35281	9.3347	9.53238	9.48299	9.48829	9.51077	9.36211	9.57061
ENSMUSG00000030802	Bckdk	9.02269	8.90334	9.16882	9.13284	8.79217	8.9433	8.80833	8.76209	8.99241	9.11045	8.91374	9.13593	9.06862	9.05465	9.12317	9.27817	8.97172	9.01965	9.08586	8.94031	9.08823	8.99422	9.09792	8.82609	8.78205	8.81363	8.6724	8.76765	9.04993	8.97925	8.94162	9.11239	9.10318	9.18315	9.02898	9.05245
ENSMUSG00000030805	Stx4a	10.0363	10.4727	10.5993	10.1816	9.94557	9.97267	9.73057	9.77973	9.66628	9.77026	9.70524	9.84639	10.1312	9.92233	10.2355	10.4343	10.2941	10.4286	10.016	10.0963	10.4979	9.99318	10.1501	9.90954	9.67603	9.69846	9.64103	9.83093	9.75568	9.55738	10.0505	10.0836	10.1049	10.2095	10.1378	10.2867
ENSMUSG00000030806	Stx1b	8.20972	8.32033	8.24754	7.81533	7.23719	7.71004	6.48097	6.77515	6.42416	7.19231	7.21318	6.85731	7.56586	7.49509	7.53682	8.36237	7.80545	8.33546	7.78207	7.98221	8.23627	7.09425	7.38006	7.18931	6.55731	6.74749	6.31948	7.14194	6.92413	6.08827	7.18319	7.41599	7.3811	7.59219	7.5084	7.98614
ENSMUSG00000030811	Fbxl19	8.55148	8.24647	8.54475	8.35373	8.45109	8.03513	8.2643	8.32437	8.27699	8.52907	8.39492	8.63365	8.47069	8.49126	8.42993	8.47695	8.45175	8.25386	8.48388	8.31623	8.18365	8.5233	8.26008	8.29729	8.21969	8.16852	8.19636	8.47775	8.35497	8.69387	8.31389	8.20616	8.43678	8.35876	8.33359	8.08464
ENSMUSG00000030814	Bcl7c	9.78957	10.0118	9.74728	9.46991	9.06749	8.16667	8.7828	9.02025	9.05619	9.83756	8.66481	8.55974	9.50376	9.21034	8.56779	9.60537	9.24082	9.54648	9.39762	9.77709	8.65634	8.3454	8.43327	8.9208	8.29766	8.4949	8.93967	9.10336	8.8633	8.76321	9.43207	9.11528	9.18199	9.2772	9.02142	9.82644
ENSMUSG00000030815	Phkg2	9.05236	9.05921	8.9581	9.13583	8.74957	9.12198	9.04611	9.12703	9.05335	9.11292	9.04122	8.9778	9.10958	8.81377	9.02181	8.88871	8.77147	8.91445	8.84638	8.98884	8.98628	8.97401	9.0494	9.15991	9.00218	9.02736	9.13147	9.01192	8.81864	9.21354	9.21818	9.18852	8.97765	8.85726	8.81796	8.90755
ENSMUSG00000030816	Rnf40	10.4596	10.2929	10.3425	10.407	10.4074	10.4195	10.479	10.4725	10.5057	10.461	10.4755	10.4419	10.2401	10.3569	10.2019	10.2245	10.4639	10.4941	10.4	10.3528	10.3123	10.3447	10.6136	10.6122	10.3488	10.5248	10.2666	10.2894	10.3709	10.4547	10.2684	10.3084	10.1523	10.3855	10.3657	10.3489
ENSMUSG00000030822	Prr14	10.7271	10.6691	10.6953	10.6179	10.4169	10.4781	10.6373	10.6191	10.7334	10.5384	10.651	10.7647	10.6556	10.4162	10.5782	10.57	10.6198	10.5578	10.6564	10.6151	10.6572	10.5269	10.6252	10.6545	10.6656	10.5636	10.6406	10.6711	10.476	10.5337	10.7387	10.6061	10.727	10.3875	10.5379	10.558
ENSMUSG00000030823	9130019O22Rik	6.64626	6.76693	6.47054	6.9154	6.85858	6.66766	6.6514	7.03771	6.98597	7.07177	6.98676	6.81814	6.54913	7.14902	6.45446	6.70241	7.00799	6.76274	7.12534	6.69455	6.84529	6.87938	6.82457	6.68093	6.55731	6.97096	6.81157	6.7787	6.92413	7.06722	6.92899	6.61976	6.79725	6.87569	6.75488	6.83158
ENSMUSG00000030824	Nucb1	12.3828	12.7055	12.5478	12.645	12.8051	12.7409	12.5902	12.6102	12.5816	12.4696	12.6542	12.4705	12.676	12.5785	12.5693	12.5796	12.6513	12.6817	12.4548	12.6491	12.6806	12.6448	12.6246	12.6759	12.591	12.6469	12.5188	12.4817	12.6098	12.523	12.5142	12.558	12.5593	12.62	12.6049	12.6231
ENSMUSG00000030826	Bcat2	10.3684	10.4484	10.3136	10.3073	10.313	10.5601	9.99612	10.5522	10.4159	10.2662	10.3326	10.4823	10.6694	10.0006	10.3688	10.5243	10.1641	10.4263	10.1853	10.6043	10.4524	10.3312	10.2754	10.2764	10.2715	10.3135	10.2701	10.2637	10.1787	10.2549	10.606	10.4694	10.5286	10.1314	10.3141	10.5504
ENSMUSG00000030827	Fgf21	6.95373	6.76693	6.63349	7.78488	10.0927	6.85408	5.50317	6.12381	6.30381	6.07892	6.77829	5.84057	5.88313	6.37544	6.62115	6.34121	6.26487	6.05448	6.38901	6.46473	6.37008	7.15887	8.9734	8.52105	5.9023	5.90771	7.14676	6.76253	7.33405	8.97059	6.63112	6.94068	7.49094	5.86425	5.59795	6.46596
ENSMUSG00000030830	Itgal	9.07854	8.32033	8.10881	8.15504	8.15124	8.13491	8.62569	8.2109	8.02067	8.62254	8.3633	8.27533	8.59599	9.64504	8.73938	8.5221	8.45622	8.70085	8.84009	8.062	8.62091	8.41581	7.96617	8.1016	8.75291	8.59854	8.28834	8.22508	8.11412	8.39014	8.59064	8.25967	8.46968	8.37105	9.044	8.34876
ENSMUSG00000030834	Abcc6	12.7478	12.9099	12.9624	13.1076	13.1016	13.1494	13.0583	13.2515	13.2161	12.9524	12.7249	12.7658	12.6957	12.6286	12.6472	12.8255	12.8468	12.6998	12.8038	12.8061	12.6207	13.1552	12.7605	13.2616	13.1422	13.1928	12.8249	12.7309	12.9147	12.7926	12.7284	12.7305	12.5363	12.7503	12.9925	12.7073
ENSMUSG00000030835	Nomo1	10.7207	10.8558	10.6561	10.7248	10.8439	10.9429	10.7649	10.9462	10.7201	11.0199	11.198	10.9367	10.9854	11.2196	10.8331	10.967	11.0275	10.8589	10.8089	11.0047	10.5201	10.6842	10.5261	10.8202	10.6917	11.0085	10.3649	11.0387	11.1248	11.2672	10.9777	10.9111	10.7413	11.0013	10.8775	11.1673
ENSMUSG00000030839	Sergef	7.28752	7.34205	7.42617	7.61324	7.6021	7.38338	7.33998	7.33605	7.52846	7.63979	7.59827	7.54736	7.44093	7.57489	7.3186	7.21646	7.30093	7.2596	7.2572	7.29165	7.63022	7.54982	7.54584	7.29589	7.23159	7.47953	7.58717	7.53332	7.52718	7.91114	7.52356	7.38701	7.73616	7.36197	7.56589	7.39997
ENSMUSG00000030842	Lamtor1	10.9337	10.9184	11.0616	10.913	10.9357	10.7872	10.6801	10.6172	10.5795	10.7122	10.5073	10.7053	10.9538	10.7652	10.9299	11.1233	11.0911	11.0163	10.8924	10.7988	10.9637	10.809	10.8575	10.772	10.705	10.5406	10.7822	10.7365	10.6411	10.5227	10.9161	10.8969	10.8939	10.9058	10.9161	11.1723
ENSMUSG00000030844	Rgs10	6.95373	6.49028	6.2202	6.34177	6.28365	6.43341	6.69066	6.55387	6.04487	6.62672	6.51465	6.7219	6.52935	6.95304	6.13909	6.66891	6.24206	6.71555	6.65838	6.52269	6.55975	6.75732	6.55737	6.36352	6.7875	6.64911	6.89083	6.29583	6.70882	6.68124	6.57987	6.4728	6.51002	6.42223	6.46924	6.40151
ENSMUSG00000030846	Tial1	10.8561	10.9029	10.9693	10.9052	10.8501	10.912	10.9025	10.8601	11.2238	10.9042	10.9144	11.0864	10.9964	10.7938	10.8899	10.8361	10.8579	10.8083	10.9097	10.9168	10.791	11.1116	11.0246	11.0594	11.0618	10.9937	11.0828	11.0226	10.9138	10.9649	11.0143	10.9569	10.8991	10.79	10.8415	10.8818
ENSMUSG00000030847	Bag3	10.3743	10.0434	10.2483	9.99863	10.1913	10.0472	10.7401	10.2082	10.1126	11.4021	11.7522	11.5414	11.6673	10.92	11.0152	10.3167	10.6454	10.6637	10.7056	10.9428	9.96609	10.2758	10.1046	10.2683	10.1332	10.3657	9.94155	11.1387	11.2785	11.1536	11.6801	10.7468	10.7329	10.4797	10.403	10.9318
ENSMUSG00000030849	Fgfr2	10.1015	10.4463	10.1848	11.0226	10.867	10.9546	10.2443	10.5771	10.2315	9.5868	9.83279	9.87705	9.58189	9.52263	9.54219	9.97246	10.0241	9.7873	10.1616	10.3295	10.3623	11.0337	10.4655	10.7238	10.7267	10.7561	10.5782	9.5011	9.78532	9.94905	9.41389	9.44673	9.49228	9.57915	9.89616	10.0581
ENSMUSG00000030850	Ate1	9.50458	9.59545	9.60979	9.53468	9.64919	9.63689	9.63732	9.88103	9.71552	9.65455	9.69737	9.46358	9.55935	9.62675	9.42108	9.59699	9.67463	9.6631	9.69954	9.65178	9.53824	9.5546	9.55228	9.66544	9.5985	9.71333	9.48496	9.69379	9.88377	9.76149	9.59019	9.53788	9.49028	9.62753	9.52246	9.65097
ENSMUSG00000030852	Tacc2	9.62976	9.31894	9.29009	9.20574	9.38861	8.99199	8.95008	8.83028	8.96548	8.82655	9.09016	9.0361	9.26823	8.87153	9.0094	9.39651	9.34782	9.18224	9.5028	9.24195	9.47433	9.22669	9.11216	9.06418	8.93573	8.88262	9.0999	8.71257	9.29756	8.32353	8.9885	9.0197	9.22584	9.04989	9.30512	8.94712
ENSMUSG00000030861	Acadsb	12.4013	12.6074	12.4053	12.5019	12.3275	12.5516	12.5599	12.6804	12.2743	12.4337	12.5178	12.3944	12.5191	12.4755	12.5621	12.3601	12.4449	12.5612	12.5125	12.61	12.4278	12.5005	12.4144	12.5184	12.4793	12.6702	12.41	12.6731	12.5527	12.5117	12.3945	12.5915	12.3625	12.5341	12.2813	12.4591
ENSMUSG00000030862	Cpxm2	5.50871	5.67659	5.42392	5.31082	5.55956	5.47067	5.67884	5.74158	5.66553	5.53996	5.47996	5.7105	5.69007	5.44087	5.77326	5.66399	5.21702	5.65315	5.377	5.48687	5.66849	5.38154	5.23024	5.81129	5.41245	5.72699	5.38097	5.15626	5.10323	5.6921	5.72116	5.69613	5.81328	5.49082	5.82231	5.47106
ENSMUSG00000030865	Chp2	7.12513	6.8211	6.81833	6.69525	6.93363	6.93278	6.62454	6.85952	6.26084	6.12452	6.3847	6.45285	6.07486	7.26846	6.829	6.58109	6.83354	7.10153	6.74627	6.83509	7.12206	6.65379	6.64352	6.5731	6.9301	6.40846	6.48835	6.0894	6.46698	6.08827	6.3297	6.11183	6.32751	6.89939	7.14079	6.61385
ENSMUSG00000030867	Plk1	5.92325	5.60089	5.74483	5.87031	5.37332	5.71981	5.74035	5.44729	5.27532	5.72231	5.73158	5.77773	5.44384	5.98565	5.61371	5.74411	5.55683	5.84027	5.60472	5.31433	5.4188	5.82296	5.34076	5.77933	5.76635	5.58376	5.64879	5.93789	5.61571	5.86495	5.45976	5.47056	5.4742	5.49082	5.6336	5.6222
ENSMUSG00000030868	Dctn5	9.93182	9.88444	9.97834	9.85573	9.79297	9.74683	9.7743	9.75368	9.66998	9.6731	9.70681	9.83707	9.88713	9.68899	9.83157	9.91461	9.87084	9.95075	9.8241	10.005	9.75908	9.77394	9.94425	9.72919	9.76425	9.69013	9.73128	9.82169	9.6562	9.72471	10.2182	9.80633	9.78205	10.1445	10.1119	9.94693
ENSMUSG00000030869	Ndufab1	11.4979	11.4325	11.381	11.4782	11.374	11.2499	11.481	11.4127	11.3947	11.3174	11.2316	11.605	11.5676	11.2525	11.561	11.6153	11.4289	11.4379	11.3929	11.4395	11.3561	11.2795	11.4602	11.4383	11.4641	11.357	11.4923	11.6263	11.5085	11.4241	11.6333	11.5086	11.5297	11.5265	11.4077	11.5251
ENSMUSG00000030870	Ubfd1	10.4935	10.5006	10.2865	10.2738	10.0367	10.1203	10.104	10.2018	10.3214	10.6642	10.9532	10.7197	10.9171	10.5324	10.3748	10.357	10.3786	10.349	10.4473	10.6792	10.1004	10.2009	10.1661	10.1799	10.1019	10.2333	10.0973	10.4262	10.6547	10.7573	10.9567	10.3906	10.2686	10.3885	10.1072	10.4495
ENSMUSG00000030871	Ears2	8.83738	8.79454	8.83832	8.4628	8.8241	8.64285	8.46714	8.50666	8.42536	8.84157	8.77383	8.87505	9.00324	8.9216	8.88923	8.93277	8.83453	9.10614	8.83059	8.88753	8.77388	8.48291	8.36331	8.46932	8.32769	8.3453	8.32992	8.82811	8.75053	8.65924	9.01591	8.96301	8.51371	8.90017	8.56348	8.96779
ENSMUSG00000030872	Gga2	9.13784	9.50774	9.18608	9.12384	9.59666	9.23269	9.64833	9.2589	9.45695	9.61498	9.77865	9.66152	9.7762	9.88084	9.84906	9.69846	9.99231	9.95075	9.30939	9.59656	9.74274	9.14901	8.98893	9.00408	9.49914	9.5351	9.35291	9.60606	9.81587	9.83828	9.69551	9.95725	9.99673	9.81972	9.84856	9.99295
ENSMUSG00000030876	Mettl9	10.4696	10.5124	10.4686	10.2616	10.2949	10.2772	10.4551	10.2535	10.2489	10.3471	10.4929	10.5303	10.5703	10.2436	10.6607	10.5539	10.2383	10.3367	10.3567	10.5529	10.358	10.3425	10.4432	10.232	10.3918	10.1772	10.3109	10.5205	10.234	10.1556	10.6149	10.5485	10.4529	10.516	10.2335	10.4731
ENSMUSG00000030878	Cdr2	6.39077	6.03629	6.08377	6.31881	6.24228	5.80848	6.49609	5.84325	5.73982	6.3287	6.25832	6.24128	6.48881	6.39276	6.23811	5.91928	6.2188	6.16018	6.29112	6.27228	6.38858	5.97028	5.6981	5.95736	6.13031	5.75954	5.9415	6.0894	6.4502	6.08827	6.04029	6.00062	6.11194	6.06721	6.53176	6.36796
ENSMUSG00000030879	Mrpl17	10.9683	10.756	11.0326	11.045	10.7401	10.7273	10.8572	10.779	10.909	10.8783	10.885	10.8788	10.9964	10.9159	10.8908	10.9613	10.8961	10.8726	10.7406	10.8436	10.8021	10.8251	10.9086	10.7347	10.7069	10.7774	10.7772	10.9277	10.7637	10.8102	10.9209	10.9111	10.7948	10.9149	10.5615	10.846
ENSMUSG00000030880	Polr3e	9.03165	8.89433	9.07925	9.06862	9.1453	9.1561	9.02934	9.11888	9.20425	9.15195	9.42175	9.32362	9.05578	9.19687	9.09703	8.95265	9.08835	8.92434	9.30026	9.18689	8.82767	9.1996	9.14716	9.18719	8.97722	9.218	8.96327	9.11552	9.20818	9.43707	9.27219	9.23712	8.98335	9.21292	9.24577	9.15508
ENSMUSG00000030881	Arfip2	9.6199	9.50381	9.78495	9.6203	9.46338	9.35518	9.65459	9.54881	10.0286	10.3185	10.2075	10.4129	10.0085	9.77003	9.74267	9.44872	9.56755	9.64928	9.6555	9.74783	9.50954	9.6756	9.65951	9.52493	9.33225	9.73454	9.79173	9.80678	9.98938	10.1316	10.2377	9.7064	9.72382	9.52361	9.3641	9.599
ENSMUSG00000030882	Dnhd1	6.64626	6.24363	6.15403	6.38641	5.87135	5.71981	6.40247	6.285	6.30381	6.21055	6.23912	6.30279	6.81412	6.26592	6.73719	6.31892	6.41333	6.68311	6.3508	6.37233	6.1892	5.94245	6.36494	5.84224	6.205	6.13065	5.9415	5.96995	6.34438	6.42055	6.50813	6.28342	6.34704	6.25813	6.05146	6.38485
ENSMUSG00000030884	Uqcrc2	12.34	12.582	12.4513	12.5307	12.6146	12.6367	12.6343	12.701	12.6064	12.571	12.6507	12.6499	12.5651	12.4864	12.6065	12.4877	12.6157	12.6279	12.513	12.6326	12.6025	12.5798	12.5799	12.6024	12.702	12.6668	12.7444	12.7056	12.7591	12.6329	12.5744	12.6904	12.7498	12.6515	12.7712	12.6893
ENSMUSG00000030887	Pdzd9	5.75717	5.31885	5.63809	5.79828	5.37332	5.38255	5.67884	5.5424	5.58451	5.61753	5.47996	5.77773	6.04519	5.56444	6.03055	5.30076	5.64322	5.69369	5.64353	5.56029	5.51085	5.02828	5.28793	5.47273	5.60767	5.41085	5.75654	5.90481	5.53827	5.4424	5.6827	5.35862	5.56187	5.99557	5.66786	5.58692
ENSMUSG00000030888	Rrp8	8.31178	8.40759	8.65181	8.56856	8.65327	8.76302	8.86887	8.90173	9.01009	9.31339	9.37317	9.07104	8.9487	9.13931	8.69741	8.36733	8.87509	8.74619	9.0317	8.90027	8.59192	8.75448	8.79937	8.73818	8.90628	9.03	8.62874	9.07871	9.32119	9.593	9.1262	8.88714	8.63096	9.04734	8.6772	8.94191
ENSMUSG00000030890	Ilk	5.89216	5.81146	5.77784	6.08902	5.77848	5.68829	5.42064	6.04705	5.77486	5.84592	5.39093	5.92799	6.01469	5.9354	5.77326	5.30076	5.79441	5.56599	5.7164	5.88136	5.86299	5.68691	5.51946	5.87226	5.76635	5.96141	5.96932	5.6793	5.8723	5.81863	5.55621	5.56816	5.81328	5.49082	5.52179	5.80901
ENSMUSG00000030894	Tpp1	11.5845	11.6403	11.5175	11.7348	11.7127	11.765	11.5328	11.8196	11.839	11.7579	11.7408	11.6606	11.6857	11.7392	11.6049	11.4749	11.6773	11.6754	11.6187	11.6071	11.6027	11.7806	11.6192	11.8269	11.6926	11.822	11.8461	11.5887	11.8059	11.8838	11.4954	11.7918	11.6855	11.4565	11.4998	11.6108
ENSMUSG00000030895	Hpx	17.4577	17.0128	16.9449	17.1034	16.5367	16.6928	17.031	16.8056	16.9366	17.0473	16.7572	16.6716	16.899	17.2994	16.8639	16.8782	16.7322	16.8729	17.4243	16.8121	16.7835	17.0197	16.8657	16.9147	16.9768	16.8968	16.8319	16.8432	16.6793	17.369	16.9371	16.8141	16.7913	16.8677	16.7119	16.7145
ENSMUSG00000030905	Crym	6.83067	6.94751	6.87031	7.41752	7.4854	7.42961	7.25823	7.08455	7.22308	7.40554	7.24011	7.63012	7.35805	6.9193	7.11985	6.95704	6.87588	6.88082	6.84183	7.06868	7.14275	7.23058	7.12579	7.25809	7.35558	7.33004	7.50797	7.31421	7.38492	7.09212	7.36867	7.3574	7.34547	6.89939	7.06188	7.1075
ENSMUSG00000030909	Anks4b	11.3406	11.2254	11.2571	11.5369	11.6678	11.8504	11.6288	11.7061	11.298	11.5787	11.7908	11.5953	11.4989	11.387	11.5663	11.2013	11.4585	11.4442	11.0885	11.4109	11.1443	11.6659	11.5933	11.8238	11.7833	11.7689	11.4668	11.6692	11.6113	11.5237	11.6739	11.5325	11.4438	11.1959	11.1499	11.8465
ENSMUSG00000030917	Tmem159	7.09019	6.8343	7.15601	6.678	7.33105	6.77039	6.90417	6.68493	6.77213	7.05059	6.87502	6.85731	6.7486	7.0286	6.7839	7.21646	6.72908	6.79327	6.49694	6.59157	7.26067	6.82653	6.91779	6.86003	7.25305	6.90059	7.19874	6.76253	6.69498	6.70349	6.84652	6.79763	7.04384	6.78923	6.9341	6.91166
ENSMUSG00000030921	Trim30a	8.17762	7.70496	8.17987	7.87431	7.93889	7.78251	8.16642	7.43754	7.79254	7.86431	7.47643	7.80825	7.4609	7.99783	7.89849	7.79587	7.68	7.84979	7.87196	7.89252	8.09829	7.97674	7.70669	8.06978	8.01303	7.89235	7.73328	7.39796	7.48136	7.71064	7.8179	7.48137	7.70166	7.634	7.83993	8.03625
ENSMUSG00000030922	Lyrm1	6.77206	7.01797	7.09277	6.74564	6.81939	6.33274	6.66462	6.53649	6.49827	6.79239	6.71399	6.60236	6.78177	6.80019	6.8726	7.1234	6.80453	6.83777	6.80173	6.77836	6.87068	6.43584	6.8002	6.40102	6.53916	6.63442	6.72721	6.85669	6.98131	6.61208	6.87459	7.01966	6.98634	6.96805	6.75488	6.81973
ENSMUSG00000030924	Rexo5	7.18144	6.80776	6.95663	7.29187	6.98141	7.06765	7.43208	7.25725	7.25381	7.23954	6.87502	7.21622	6.92146	6.72316	7.07144	6.9973	7.2065	7.13698	7.2572	6.7899	6.96764	6.83994	6.91779	6.83402	6.97005	6.91258	7.26833	7.31421	6.94729	6.97177	7.05602	7.27518	7.25214	7.17443	7.31169	6.72088
ENSMUSG00000030929	Eri2	7.56412	7.58158	7.40055	7.73795	7.84163	7.72851	7.31596	7.58109	7.80623	7.51623	7.12903	7.33866	7.65488	7.44182	7.13168	7.39542	7.51642	7.28075	7.38631	7.27573	7.63022	8.03403	7.78069	7.66231	7.25305	7.88647	7.76754	7.48647	7.61453	7.42602	7.13831	7.49949	7.3811	7.4031	7.55883	7.34464
ENSMUSG00000030930	Chst15	8.26166	8.42859	8.64825	7.64759	8.64256	8.30346	8.25605	8.17449	8.15991	8.17693	8.57119	8.50564	7.9772	8.55621	8.33834	8.57447	8.46512	8.31549	8.18338	8.66351	8.68407	8.16788	8.28133	8.53273	8.30774	8.36225	8.38791	7.85313	8.23281	7.99948	8.36232	8.1897	8.35547	8.60385	8.88068	8.63436
ENSMUSG00000030934	Oat	14.1698	13.834	13.912	13.8612	14.3599	13.8306	14.3156	14.4208	13.8989	14.1538	14.1659	14.3577	14.0784	14.2036	13.9066	13.7817	14.0304	13.7796	14.2612	13.6421	13.6985	13.7188	13.8624	13.8145	13.4998	14.3884	14.1594	14.684	14.1348	14.29	14.1046	13.6893	13.9024	14.1369	14.6802	13.4017
ENSMUSG00000030935	Acsm3	10.1461	10.6154	10.2553	10.6506	10.9357	11.0734	10.8097	11.2353	11.0205	10.7147	11.0285	10.6881	10.4271	10.9172	10.271	10.2634	10.892	10.4841	10.3699	10.7631	10.7393	10.9321	10.9154	11.1042	10.9031	11.3685	10.8844	10.7137	11.1851	10.8782	10.4273	10.7971	10.763	10.8051	10.9876	10.7673
ENSMUSG00000030942	Thumpd1	9.47425	9.65169	9.69316	9.64356	9.77841	9.68437	9.53761	9.67075	9.48668	9.78583	9.9749	9.65446	9.50847	9.86248	9.59706	9.56724	9.86583	9.81055	9.86489	9.80442	9.52683	9.47475	9.76531	9.74594	9.52732	9.81178	9.29603	9.74554	9.92078	10.1081	9.63795	9.64374	9.53935	9.70042	9.73301	9.77029
ENSMUSG00000030945	Acsm2	7.52168	7.22935	7.13525	6.97209	6.6191	6.95443	6.43447	7.19502	6.1933	7.08223	6.95421	6.69304	7.4609	7.17752	6.70509	7.21646	7.08142	7.33227	6.67345	6.98208	6.12206	6.19312	6.27482	6.9946	5.93361	6.15285	6.62129	6.22267	6.41593	6.12436	6.24105	6.32815	5.93193	6.17719	6.09634	5.96566
ENSMUSG00000030946	Lhpp	10.6498	10.0077	10.4965	10.7869	10.9638	10.5145	10.8048	10.9346	10.6775	10.7744	10.592	10.7826	10.1675	10.2771	9.86462	10.0234	10.1736	10.1206	10.4606	9.89998	9.98149	10.6179	10.6335	10.4803	10.0476	10.6967	10.8774	10.8297	10.5614	10.6572	9.89376	9.78108	10.1599	9.75276	10.4876	9.65733
ENSMUSG00000030956	Fam53b	8.92663	8.76847	8.81629	8.5552	8.61359	8.67778	9.46649	9.57483	8.60707	8.88279	8.92188	8.64442	8.81402	9.20362	9.28883	8.57018	9.35738	9.13763	8.83693	8.98406	8.94966	8.73056	8.93384	8.61921	9.20648	9.01939	9.0999	9.088	8.79732	8.87181	8.95112	9.03506	8.77918	9.50153	9.71751	8.84188
ENSMUSG00000030960	Eef1akmt2	7.44187	7.15905	7.31157	7.45698	7.6021	7.28601	7.16228	7.02574	7.2334	6.8307	6.96515	7.07081	7.10042	7.23281	7.14341	7.32453	7.18459	7.06512	7.36859	7.10546	7.5019	7.23058	7.48039	7.20932	7.10713	7.22054	7.17818	7.00011	6.90055	7.03329	7.01916	7.16494	6.98634	7.24893	7.3285	7.32023
ENSMUSG00000030965	Abraxas2	9.65122	9.72622	9.68625	9.52105	9.77678	9.75427	9.67473	9.62359	9.53829	9.64091	9.82704	9.58186	9.60188	9.64504	9.75014	9.69257	9.68605	9.87813	9.6555	9.83654	9.8086	9.70739	9.67237	9.73927	9.63679	9.80717	9.40977	9.68158	9.73345	9.79123	9.65159	9.58032	9.52967	9.64442	9.79046	9.8405
ENSMUSG00000030966	Trim21	7.98678	8.27462	7.99508	7.84513	8.13598	8.00025	7.94777	7.90237	7.93627	7.75972	7.8023	7.8018	7.89964	8.0491	8.2511	7.77346	8.19215	8.21663	8.43451	7.94304	8.12393	7.965	8.221	8.27425	7.98179	8.28877	8.04895	7.73859	8.02207	8.16502	8.0375	7.94332	8.06323	8.13183	8.38972	8.19006
ENSMUSG00000030967	Zranb1	10.8728	10.8395	10.9311	11.0371	11.1233	11.1247	11.0282	11.111	11.389	10.9042	10.7854	10.8272	10.765	10.4824	10.4082	10.7991	10.6009	10.3982	10.6546	10.5863	10.7227	11.1234	10.8749	11.1521	11.3131	11.0118	11.1213	10.6123	10.7715	10.7029	10.6904	10.6946	10.7447	10.8443	10.5908	10.5589
ENSMUSG00000030968	Pdilt	9.01065	8.85463	9.18608	9.32569	8.53078	9.01697	8.39018	8.95765	8.99537	9.06004	8.75268	8.61553	9.25986	9.32007	8.83397	8.78157	9.12241	9.17674	8.99537	8.68431	8.68064	8.80444	8.84561	8.52105	8.20896	8.76678	8.71128	8.65529	8.30389	8.77071	8.78749	8.93051	8.26925	8.59342	8.16907	8.71918
ENSMUSG00000030970	Ctbp2	6.34954	6.28504	6.39889	6.45044	6.22103	6.05781	6.22829	6.14827	6.23876	6.3473	6.48342	6.24128	6.56861	6.4433	6.54978	6.3631	6.54567	6.48824	6.13879	6.52269	6.57564	6.30032	6.27482	6.08558	6.10428	6.0613	6.04865	6.27195	6.30694	6.30474	6.37167	6.4129	6.08797	6.35205	6.81737	6.36796
ENSMUSG00000030972	Acsm5	11.8691	11.917	12.024	12.183	12.3558	12.5705	12.2243	12.6106	12.6079	12.1288	12.2934	11.9992	11.7094	12.0882	11.8071	11.7295	12.0197	11.8286	12.1656	12.074	11.9965	12.278	12.281	12.3292	12.3005	12.5033	12.5947	11.9798	12.1773	12.0754	11.7185	11.9586	11.976	11.8853	12.0733	11.7464
ENSMUSG00000030978	Rrm1	8.36968	8.29766	8.28481	8.16095	8.53851	8.36722	8.35974	8.38473	8.30601	8.31289	8.30206	8.07699	8.19315	8.81672	8.44848	8.40642	8.81034	8.57661	8.31219	8.38697	8.50514	8.20321	8.26435	8.40298	8.3571	8.55504	8.31619	8.24747	8.61773	8.62928	8.61478	8.45107	8.3422	8.60038	8.82957	8.49155
ENSMUSG00000030979	Uros	9.96491	9.72622	9.944	9.78526	9.52479	9.39189	9.36521	9.34287	9.11725	9.60448	9.38889	9.71341	9.73254	9.61667	9.75757	9.77293	9.72717	9.88151	9.8818	9.75204	9.69597	9.59859	9.61524	9.4223	9.35903	9.16606	9.39034	9.52636	9.48802	9.46503	9.71234	9.66164	9.58866	9.80177	9.70341	9.78199
ENSMUSG00000030980	Knop1	10.0259	9.96966	9.8999	9.9486	10.0743	10.0532	9.94601	10.1654	9.97566	10.0829	10.3874	10.083	9.94738	10.1384	9.99601	9.90445	10.1324	10.0667	10.0381	10.0807	9.71117	10.0046	9.8792	10.0764	9.97868	10.265	10.0292	10.0651	10.3143	10.4701	10.0475	10.0295	9.85979	10.1797	10.0427	10.0713
ENSMUSG00000030982	Vsp35l	9.49814	9.61566	9.46386	9.66024	9.72709	9.88328	9.43231	9.60429	9.40673	9.2155	9.36723	9.16855	9.22588	9.57389	9.3243	9.52144	9.57985	9.51633	9.62294	9.68304	9.82421	9.71087	9.50633	9.79829	9.38296	9.58267	9.51915	9.2402	9.34444	9.39409	9.42528	9.32716	9.54128	9.50338	9.70812	9.5807
ENSMUSG00000030983	Bccip	10.976	11.0651	11.1873	11.2571	10.9879	11.0775	11.1174	11.0994	11.2263	10.969	11.0613	11.2107	10.9736	10.832	10.9815	10.8678	10.8453	10.8953	10.9619	11.0391	10.9538	11.28	11.0708	11.0931	11.0684	11.0649	11.1536	11.1942	11.102	10.9828	11.0375	10.944	10.9859	10.9342	10.778	10.9591
ENSMUSG00000030986	Dhx32	10.0033	10.1803	10.1286	10.145	10.1679	10.216	9.77287	9.91902	9.76141	9.89038	9.98786	9.5384	9.87075	9.92777	9.82098	9.84374	10.1407	10.0726	10.1915	10.143	10.2866	10.2194	10.2031	10.1811	9.80729	9.92538	9.81134	9.81983	10.0014	9.78877	9.73996	9.74981	9.88278	9.98264	10.1214	9.94823
ENSMUSG00000030987	Stim1	10.0901	10.2986	10.1836	10.2643	10.5571	10.6952	10.4151	10.657	10.4551	10.2188	10.443	10.0804	10.1645	10.4152	10.1251	10.104	10.3797	10.3816	10.349	10.4503	10.4322	10.5416	10.5216	10.5468	10.4963	10.7664	10.3792	10.3498	10.4294	10.6031	9.91168	10.0401	10.2882	10.1097	10.3335	10.4105
ENSMUSG00000030990	Pgap2	9.53008	9.17029	9.34599	9.48169	9.3628	9.1784	9.28478	9.20606	9.13078	9.22925	8.92188	9.22689	9.34934	9.25221	9.37592	9.34983	8.9903	9.31834	9.22988	9.08794	9.10881	9.10722	8.96558	9.03717	9.01142	9.04053	9.04845	9.06623	8.83069	8.89943	9.1401	9.02587	8.87421	9.25095	9.07357	8.87235
ENSMUSG00000031004	Mki67	6.54308	6.17864	6.10768	6.47106	5.98327	5.80848	6.22829	6.38795	5.84134	6.62672	6.43505	6.13095	6.10375	7.24181	6.49347	6.31892	6.3092	6.64983	6.3508	6.21889	6.42477	6.12368	6.34745	6.41935	6.6274	6.52653	6.57307	6.51177	6.22832	6.33476	6.61426	5.97094	6.1354	6.45587	6.46924	6.58563
ENSMUSG00000031007	Atp6ap2	10.1282	10.2347	10.2401	10.2547	10.4682	10.4969	10.3288	10.4989	10.7147	10.3544	10.4947	10.4511	10.3752	10.4306	10.2114	10.2109	10.1789	10.3672	10.2834	10.3766	10.2185	10.4796	10.5384	10.5169	10.3256	10.4714	10.6534	10.3613	10.5979	10.7107	10.3362	10.515	10.514	10.232	10.3079	10.3587
ENSMUSG00000031010	Usp9x	9.66279	10.1378	9.7539	9.93838	10.0354	10.4906	10.0948	10.4884	10.1765	9.97704	10.3687	9.86944	9.97658	10.294	9.5741	9.78221	10.1421	9.91654	10.0146	10.3229	9.94339	10.0117	10.0564	10.4853	9.77332	10.6243	10.0973	10.0541	10.3893	10.5933	10.0253	10.107	10.0653	10.0284	10.1343	9.965
ENSMUSG00000031012	Cask	9.11835	9.08054	9.08977	9.06862	9.09128	9.41084	9.43594	9.58275	9.52198	9.35995	9.65738	9.45954	9.35459	9.3589	9.3293	9.11729	9.29407	9.13763	9.10172	9.20343	9.18343	9.28172	9.1003	9.31405	9.39242	9.62871	9.40116	9.5377	9.70272	9.52233	9.26459	9.40246	9.57743	9.34907	9.15651	9.25088
ENSMUSG00000031015	Swap70	7.96181	8.03208	8.19464	8.01182	8.31355	8.67464	8.4954	8.47287	8.55976	8.15778	8.31452	8.07166	8.15735	8.33541	8.02808	8.15399	8.11487	8.2591	8.20813	7.99183	8.06689	8.28552	8.03805	8.26493	8.50448	8.65799	8.38354	8.28041	8.42433	8.38035	8.20118	8.04462	8.4116	8.04736	8.30884	8.19447
ENSMUSG00000031016	Wee1	6.88678	7.19966	6.96852	7.84513	8.35797	9.48425	9.65615	9.80361	10.1343	9.35369	9.71774	9.07369	9.29031	9.11562	8.70898	8.15974	8.06875	7.68721	6.56401	6.91062	6.96764	9.08855	7.77467	8.67292	10.222	10.1152	9.83387	9.47303	9.70435	9.49095	8.79807	9.02279	9.1084	8.26527	8.17365	8.38389
ENSMUSG00000031021	Tmem9b	9.63368	9.68162	9.78495	9.71715	9.50919	9.58445	9.61824	9.6577	9.47825	9.46241	9.40057	9.4656	9.69994	9.48249	9.65191	9.70823	9.59205	9.63131	9.70127	9.57609	9.72455	9.57581	9.52772	9.68469	9.71235	9.53324	9.56607	9.73573	9.39998	9.42921	9.57595	9.65173	9.61087	9.43122	9.66835	9.66209
ENSMUSG00000031022	BC051019	5.04165	5.19161	4.61528	5.05772	5.60002	5.08857	5.08425	5.03558	4.91252	5.10414	5.00659	5.31775	5.06249	5.1698	5.2249	5.52831	5.21702	4.92082	5.26115	4.99154	4.61528	4.90781	4.61528	5.37389	5.22112	5.01683	5.26454	4.92883	5.24326	4.61528	5.13698	5.29508	5.25961	5.09995	4.61528	4.88947
ENSMUSG00000031023	Akip1	9.39087	9.29407	9.55394	9.52105	9.67213	9.38232	9.59566	9.22894	9.59008	9.12768	9.22335	9.3501	9.15543	9.02443	9.39273	9.50808	9.09122	9.19862	9.18594	9.14471	9.33295	9.61171	9.55228	9.37567	9.76788	9.20402	9.5428	9.37782	9.10298	8.52954	9.21556	9.11528	9.2354	9.45631	9.41693	8.88055
ENSMUSG00000031024	St5	10.4552	10.5961	10.7764	9.77381	9.98978	9.35322	8.52995	8.38927	8.1546	9.24962	8.92188	9.0577	9.77032	10.3569	10.5761	10.5397	10.9865	10.5922	10.5402	10.5424	10.5552	9.41823	9.89437	9.92874	8.53906	8.16852	8.44365	9.23463	8.9009	8.89715	9.73265	10.1764	10.0613	10.8939	11.0056	10.5392
ENSMUSG00000031029	Eif3f	11.5429	11.5164	11.7166	11.7592	11.5782	11.7443	11.7996	11.5746	11.9286	11.6123	11.7304	11.7605	11.606	11.4564	11.5525	11.5971	11.3153	11.4903	11.4429	11.4512	11.5548	11.7551	11.7197	11.6123	11.6873	11.5886	11.6065	11.5512	11.6311	11.596	11.5645	11.5014	11.5727	11.51	11.4458	11.4396
ENSMUSG00000031059	Ndufb11	12.4165	12.3409	12.4444	12.4326	12.1717	12.1596	12.3837	12.2607	12.397	12.3944	12.1674	12.4377	12.4232	12.1171	12.3157	12.4646	12.221	12.2578	12.1313	12.1494	12.2472	12.3322	12.3383	12.1733	12.4312	12.198	12.4452	12.5361	12.1969	12.0831	12.4862	12.2887	12.272	12.3812	12.2044	12.1699
ENSMUSG00000031060	Rbm10	10.4407	10.1225	10.1003	10.1816	9.98978	10.0092	10.2097	10.1508	10.3284	10.5765	10.6943	10.6416	10.596	10.2717	10.3541	10.039	10.2753	10.2802	10.3501	10.5776	10.1308	10.0834	10.0843	10.1053	10.0295	10.0951	10.0486	10.2596	10.5873	10.5425	10.6493	10.1513	10.1909	10.175	9.98431	10.3111
ENSMUSG00000031065	Cdk16	10.3719	10.4887	10.3911	10.4205	10.0783	10.2532	10.3482	10.3539	10.644	10.5648	10.6461	10.5721	10.5658	10.3407	10.4141	10.332	10.3442	10.3708	10.339	10.4709	10.3793	10.3049	10.3711	10.2948	10.2194	10.3168	10.3944	10.3446	10.4798	10.5116	10.7083	10.4247	10.5071	10.4094	10.3756	10.3341
ENSMUSG00000031066	Usp11	6.16865	6.49028	6.52168	6.22227	6.13189	6.4808	6.26523	6.19566	6.5851	6.29062	6.45139	6.38014	6.4469	6.81259	6.41418	6.70241	6.43312	6.46893	6.31135	6.38822	6.68165	6.23719	6.36494	6.5731	6.15575	6.35416	6.35909	6.19723	6.30694	6.28945	6.28621	6.52995	6.45806	6.52051	6.64818	6.2613
ENSMUSG00000031068	Glrx3	10.8221	10.952	11.0031	11.0218	11.1926	10.9	11.036	10.9682	11.0234	11.0356	11.0558	11.1367	11.0635	10.8896	11.0647	11.0743	10.8928	10.9623	10.8248	10.936	10.9489	11.0708	11.0346	10.8852	11.1542	11.0065	11.0147	11.1178	11.029	11.0773	11.0293	11.0862	11.1085	11.0182	10.9739	11.061
ENSMUSG00000031070	Mrgprf	5.59965	5.71217	5.47162	5.37577	5.42437	5.33402	5.37565	5.5424	5.20665	5.49825	5.59695	5.51643	5.73192	5.48426	5.41737	5.52831	5.894	5.56599	5.64353	5.62773	5.94755	5.1974	5.59543	5.2585	5.41245	4.89967	5.11987	5.4354	5.75269	5.0515	5.45976	5.69613	5.4742	5.40073	5.8778	5.7508
ENSMUSG00000031072	Oraov1	9.26486	8.99607	8.77446	9.39712	9.2263	8.92758	9.05561	9.05768	9.37981	9.44485	9.49258	9.32139	9.37798	9.47507	9.31426	9.01387	9.23564	9.07395	9.08586	9.02186	8.78991	9.27937	9.14946	9.08542	9.10939	9.2614	9.28671	9.27315	9.17317	9.44957	9.20237	9.33214	8.92242	9.08252	8.94078	8.93143
ENSMUSG00000031075	Ano1	6.46927	6.60511	6.73628	6.56935	6.53924	6.75798	6.43447	6.68493	6.66636	6.43623	6.63235	6.52151	6.60669	6.66914	6.43448	6.58109	6.69762	6.38852	6.29112	6.38822	6.93211	6.32064	6.61545	6.52393	6.94355	6.74749	6.57307	6.58859	6.56317	6.50072	6.14512	6.70366	6.40381	6.65484	7.08204	6.51219
ENSMUSG00000031077	Fadd	8.4745	8.6449	8.78097	8.71185	8.54236	8.76597	8.61929	8.81354	8.60707	8.33434	8.44107	8.24256	8.36502	8.53846	8.61778	8.70542	8.71671	8.87079	8.85888	8.55793	8.76093	8.84318	8.73326	8.5366	8.47798	8.69518	8.14545	8.51966	8.31253	8.45689	8.27393	8.47385	8.45333	8.56877	8.553	8.7283
ENSMUSG00000031078	Cttn	10.6362	10.6655	10.7141	10.885	10.6917	10.8987	10.6389	10.9026	10.6477	10.5458	10.6824	10.3897	10.3765	10.4852	10.4863	10.3282	10.6386	10.5301	10.7168	10.7831	10.6272	10.8538	10.7464	10.832	10.5907	10.8878	10.5336	10.5443	10.7207	10.6786	10.248	10.3297	10.4467	10.4493	10.5228	10.5808
ENSMUSG00000031079	Zfp300	5.04165	4.61528	4.90445	4.92874	5.02378	5.2245	4.99875	5.20761	4.91252	5.01507	5.28899	5.51643	5.16191	5.34554	5.29561	4.61528	5.55683	4.92082	5.19391	5.1459	5.4188	5.26502	5.09305	5.19153	4.91986	4.89967	5.02797	5.05784	5.17784	5.36525	5.21662	5.04759	5.25961	5.3511	4.89269	4.88947
ENSMUSG00000031090	Nadsyn1	10.0214	9.82101	9.96983	10.0706	9.98415	9.99794	10.3854	10.0897	10.1396	9.94689	9.81109	9.93792	9.81857	9.75327	9.77231	9.72756	9.84051	9.63331	9.76399	9.86926	9.8133	9.91217	9.88887	10.1613	10.1514	10.0399	10.0124	9.68362	9.89669	9.80466	9.57186	9.75538	9.8111	9.63769	9.76806	9.6747
ENSMUSG00000031093	Dock11	5.98278	6.08579	5.98255	5.87031	5.74544	5.54968	6.1098	5.81053	5.93346	6.16834	5.92911	5.74472	5.9176	6.47587	5.87747	6.06897	5.75884	6.32451	5.60472	5.9298	6.21073	5.88445	5.66518	6.01049	5.99355	6.17462	5.82209	5.83527	6.144	5.77001	6.35087	6.26041	6.06347	5.86425	6.35158	6.2613
ENSMUSG00000031095	Cul4b	9.3437	9.59545	9.31271	9.45564	9.71864	9.79521	9.62144	9.89698	9.49506	9.50633	9.54262	9.22689	9.38312	9.49538	9.40461	9.50808	9.60815	9.37225	9.62294	9.59186	9.49985	9.70913	9.573	9.73927	9.70098	9.88072	9.70532	9.65684	9.68628	9.85832	9.44108	9.34697	9.54128	9.51445	9.60402	9.46387
ENSMUSG00000031097	Tnni2	5.13654	5.374	5.47162	5.15611	5.02378	4.88935	4.61528	4.61528	5.0349	5.01507	4.61528	5.02351	5.44384	5.44087	5.04793	5.22952	4.91778	5.04658	4.90605	4.99154	5.31335	5.12025	5.09305	5.02409	5.04524	4.61528	4.90759	5.15626	5.17784	5.27831	4.61528	5.22441	4.90534	5.23906	4.89269	4.88947
ENSMUSG00000031099	Smarca1	5.28584	5.51782	5.31782	4.92874	4.90461	5.16098	4.99875	5.03558	5.12831	5.3574	4.8924	4.90442	5.16191	5.23431	5.29561	5.22952	5.21702	4.61528	5.19391	5.1459	5.31335	5.02828	5.09305	5.11515	5.29141	5.18135	5.19696	4.61528	4.61528	5.5123	5.04202	5.04759	5.11602	5.09995	5.28969	5.16123
ENSMUSG00000031101	Sash3	6.71069	5.98445	5.89979	6.08902	5.98327	5.94058	6.40247	5.90566	6.16987	6.3287	5.92911	5.95555	5.73192	6.69643	6.11293	6.14984	6.24206	6.50726	6.06671	6.12405	6.47712	6.07489	6.21726	5.95736	6.34137	6.33551	6.21426	5.83527	5.90008	6.19325	6.11982	5.65551	6.15839	5.94501	6.5913	6.24255
ENSMUSG00000031103	Elf4	6.90044	6.54078	6.47054	6.69525	6.50582	6.81887	7.07842	6.78959	6.78656	6.95094	6.8154	6.63331	6.83	7.3287	6.7839	6.54419	6.63231	6.93613	6.70307	6.64409	6.90788	6.45402	6.872	6.4374	6.8464	6.87627	6.57307	6.62532	6.516	6.81947	6.8884	6.52995	6.79725	6.8876	7.02062	6.66848
ENSMUSG00000031105	Slc25a14	7.09019	6.66633	6.93254	6.87123	6.96963	6.98627	6.76577	6.76054	6.75754	6.73948	6.79078	6.77776	6.6972	6.77501	6.79911	6.7511	6.90337	6.71555	6.56401	6.99198	6.59134	7.11613	6.82457	6.97112	6.8464	7.0048	6.86493	6.71277	6.60864	6.71447	6.50813	6.67075	6.68404	6.81452	7.04141	6.62773
ENSMUSG00000031107	Rbmx2	6.62963	6.36375	6.3803	6.08902	6.70876	6.59901	6.13043	6.12381	6.30381	6.0554	5.92911	5.87055	5.95097	6.18682	6.39353	6.24943	6.28724	6.16018	6.09126	6.14366	6.12206	6.32064	6.54243	6.4374	6.61024	6.52653	6.04865	6.27195	5.95351	5.9517	6.14512	6.18852	6.18093	6.45587	6.45311	6.57128
ENSMUSG00000031109	Enox2	8.46126	8.46157	8.59744	8.80501	8.72947	8.79227	8.69123	8.45999	8.40317	8.07848	8.22932	7.74911	8.19903	8.29364	8.33336	8.45848	8.58832	8.35515	8.46352	8.62097	8.67719	8.8368	8.57059	8.79093	8.61395	8.63381	8.45203	8.3126	8.32966	8.11459	8.13572	8.39963	8.46153	8.64484	8.59106	8.44429
ENSMUSG00000031111	Igsf1	5.40593	5.77949	5.63809	5.31082	5.92881	5.54968	5.57787	5.84325	5.54092	5.49825	5.3419	5.63799	5.55125	5.44087	5.61371	5.6211	5.34966	5.3569	5.32164	5.65957	5.51085	5.12025	5.28793	5.63941	5.51603	5.41085	5.52604	4.92883	5.75269	5.79462	5.40659	5.22441	5.25961	5.23906	5.43763	5.78034
ENSMUSG00000031112	Stk26	5.59965	5.90159	5.71061	5.72048	5.98327	6.05781	5.71011	5.93549	5.80866	5.87453	5.3419	5.87055	5.88313	5.44087	6.21414	5.52831	5.55683	5.51877	5.84709	5.88136	5.59332	5.72281	5.51946	5.67644	5.466	5.79101	5.68613	5.6793	5.24326	5.74475	5.2864	5.69613	5.84427	5.60917	5.6336	5.65611
ENSMUSG00000031119	Gpc4	10.6852	11.0929	11.0003	10.9701	10.8555	11.1424	10.7949	11.0603	10.8547	10.8848	10.9526	10.8027	10.6136	10.9722	10.8798	10.7927	11.0847	11.0602	10.943	11.1942	11.1268	10.853	11.0389	11.1819	10.5948	11.0058	10.7308	10.9659	11.0159	10.966	10.7323	10.8741	10.7834	10.8148	10.9403	10.9093
ENSMUSG00000031129	Slc9a9	7.49558	7.13828	7.24568	6.678	7.09391	7.02758	7.30786	7.01366	6.94841	6.93939	7.1857	7.2835	6.78177	7.60282	7.11985	7.40525	7.37975	7.62308	7.03733	7.30739	7.37792	6.78545	7.41951	7.06267	7.13062	7.20141	7.19874	6.76253	6.69498	7.13263	7.10366	6.61976	7.1828	7.39497	7.66112	7.51871
ENSMUSG00000031133	Arhgef6	6.96673	7.19966	7.31157	6.6428	7.33105	7.37553	7.34789	7.28733	7.43396	7.40554	7.17642	7.31136	7.11325	7.75958	7.17802	7.23877	7.12825	7.18285	7.17757	7.42	7.27006	7.00298	7.2189	7.15874	7.3752	7.19174	7.32529	7.01364	7.09912	7.50738	7.32956	6.94068	7.44972	7.31959	7.71908	7.32023
ENSMUSG00000031134	Rbmx	9.67617	9.67813	9.94834	9.48169	9.31648	9.45716	9.53422	9.38649	9.38659	9.31554	9.3412	9.49556	9.35982	9.53874	9.53573	9.66676	9.69738	9.60903	9.51468	9.53914	9.8595	9.46031	9.5488	9.50537	9.54014	9.43697	9.66817	9.31856	9.30835	9.47728	9.53238	9.66559	9.41656	9.61215	9.6971	9.6317
ENSMUSG00000031138	F9	12.3258	12.5014	12.1808	12.3231	12.1117	12.279	12.4775	12.5615	12.2964	12.3491	12.2695	12.2805	12.2982	12.3088	12.3217	12.3992	12.3634	12.4977	12.5569	12.4465	12.3383	12.3676	12.3636	12.3402	12.4691	12.5415	12.3212	12.6894	12.4666	12.3839	12.3558	12.5809	12.442	12.5111	12.3162	12.4164
ENSMUSG00000031142	Cacna1f	4.91732	5.02415	4.90445	5.05772	5.11476	4.61528	5.32754	4.61528	5.0349	5.49825	5.09381	5.25758	4.93213	5.39481	5.14419	5.30076	4.91778	4.92082	5.11722	4.99154	5.02092	5.61053	5.09305	5.02409	5.22112	5.24717	4.90759	5.05784	4.61528	5.17703	5.13698	4.92154	5.19253	4.89598	4.89269	5.28198
ENSMUSG00000031144	Syp	5.79269	5.77949	6.05933	5.67902	5.31822	5.68829	5.85258	5.74158	5.33709	5.40743	5.47996	5.51643	5.60004	5.70506	5.87747	5.66399	5.55683	5.99757	5.60472	5.72007	5.80242	5.75737	5.76062	5.37389	5.93361	5.79101	5.722	6.0894	5.30214	5.6646	5.72116	5.87652	5.67823	5.60917	5.85044	5.7203
ENSMUSG00000031145	Prickle3	8.16129	8.00426	8.09311	7.78488	7.76402	8.04494	8.06604	8.04206	8.55172	8.28671	7.91077	8.39512	8.43135	8.04405	8.02188	8.12493	8.27054	8.01431	8.27522	7.83476	8.17877	7.83544	8.0128	7.69766	8.09701	7.73098	7.89683	8.02553	8.01677	8.19891	8.22235	8.35121	8.09001	8.02673	8.31714	8.19447
ENSMUSG00000031146	Plp2	6.57841	6.30521	6.34225	6.29541	6.15483	6.38412	6.41857	6.24118	6.42416	6.47006	5.97914	6.60236	6.66176	6.22704	6.32938	6.50618	6.41333	6.82311	6.27054	6.04197	6.42477	6.17044	6.34745	6.13296	6.07762	6.0849	6.33945	6.24757	6.07637	6.34949	6.37167	6.23693	6.51002	6.29659	6.46924	6.66848
ENSMUSG00000031147	Magix	9.41844	9.57496	9.65827	9.46517	9.26862	9.44802	9.16053	9.2834	9.4045	9.07535	8.95133	9.18335	9.34671	9.0769	9.42575	9.46264	9.53424	9.39374	9.53427	9.60436	9.93047	9.49513	9.52772	9.52493	9.49476	9.31657	9.25363	9.25402	9.11779	8.81007	9.1944	9.31212	9.39112	9.59314	9.63901	9.57734
ENSMUSG00000031148	Gpkow	9.45441	9.57496	9.41034	9.35161	9.3007	9.54383	9.36521	9.3614	9.64006	9.50068	9.66708	9.56124	9.45329	9.60482	9.33428	9.34483	9.6201	9.46539	9.49282	9.75765	9.37811	9.46651	9.48826	9.62797	9.10076	9.67164	9.50718	9.50341	9.58879	9.68434	9.36267	9.44903	9.44979	9.44092	9.55599	9.59071
ENSMUSG00000031149	Praf2	7.44187	7.19966	7.31157	7.26977	7.57192	7.47435	6.96829	7.01366	7.01043	7.11315	7.23119	7.24546	7.49032	7.37017	6.96908	7.39542	7.37975	7.41088	7.12534	7.47651	7.60841	7.61935	7.30607	7.06267	7.17642	7.05938	7.27799	6.72957	7.29018	7.50128	7.41605	7.39674	7.30889	7.45088	7.47875	7.46061
ENSMUSG00000031150	Ccdc120	6.57841	6.34455	6.72208	6.678	7.67481	6.26061	6.40247	6.09881	6.65052	6.51915	6.75295	6.60236	6.52935	6.73632	6.79911	6.8284	6.68161	6.68311	6.85493	6.91062	6.66704	6.23719	6.41594	6.41935	6.13031	6.23757	6.52293	6.22267	6.8886	6.82952	6.81784	6.5846	6.69875	6.91108	6.96721	6.81973
ENSMUSG00000031153	Gripap1	10.5234	10.3122	10.4736	10.3983	10.3352	10.2235	10.3415	10.3306	10.5119	10.4287	10.5895	10.5561	10.6026	10.2631	10.3541	10.2936	10.1184	10.4366	10.4265	10.5342	10.3687	10.3312	10.2413	10.2007	10.3621	10.3414	10.4538	10.3001	10.5423	10.6156	10.5623	10.393	10.3401	10.3354	10.1666	10.3331
ENSMUSG00000031154	Otud5	10.9201	10.8087	10.8477	11.0972	11.026	10.9325	10.8992	11.0324	11.0885	10.8819	10.8104	10.7793	10.6683	10.7538	10.6558	10.8236	10.7046	10.5203	10.8406	10.815	10.8706	11.0755	10.9788	11.11	11.0098	10.965	11.0969	10.7196	10.7761	10.8259	10.7541	10.7689	10.7932	10.8289	10.6941	10.5841
ENSMUSG00000031155	Pim2	7.62144	7.55089	7.52414	7.31362	7.33105	7.33556	7.49025	7.66667	7.75772	7.87023	7.65872	7.91957	7.92834	7.60282	7.66268	7.7119	7.65665	7.69502	7.48811	7.42719	7.63022	7.37265	7.20078	7.10621	7.55749	7.51835	7.47498	7.61386	7.90653	7.83625	7.79678	7.90338	7.60776	7.77742	7.47875	7.60156
ENSMUSG00000031156	Slc35a2	9.20011	9.41853	9.2128	9.45564	9.21912	9.25594	9.26447	9.43975	9.43968	9.26082	9.43695	9.32139	9.29305	9.12988	9.25509	9.26234	9.22784	9.20403	9.18097	9.49954	9.0621	9.25087	9.27921	9.27068	9.39477	9.19933	9.1184	9.28934	9.20356	9.30407	9.34118	9.1268	9.36085	9.31358	8.96729	9.13696
ENSMUSG00000031157	Pqbp1	10.3554	10.2048	10.2979	10.1226	9.77678	9.88599	10.0705	9.84202	10.1017	10.1166	10.0398	10.2327	10.2806	10.0198	10.3748	10.3816	10.0829	10.3107	10.0436	10.1377	9.89837	9.96424	9.8241	9.62072	9.78234	9.70178	9.81134	10.1938	10.0067	10.0843	10.2822	10.2531	10.1637	10.0361	9.70812	10.0996
ENSMUSG00000031158	Timm17b	10.3266	10.4298	10.5966	10.5071	10.1491	10.2905	10.3473	10.2297	10.234	10.3513	10.1591	10.2609	10.4346	10.1219	10.3615	10.3	10.2486	10.2943	10.3245	10.1547	10.2419	10.2169	10.2817	10.15	10.2141	10.2055	10.2222	10.312	10.225	10.2743	10.3278	10.168	10.3642	10.1808	10.0452	10.2141
ENSMUSG00000031161	Hdac6	9.56133	9.68684	9.60797	9.5437	9.72372	9.8024	9.4522	9.72537	9.55843	9.3453	9.22773	9.22212	9.45329	9.37893	9.50736	9.67076	9.62999	9.71521	9.6375	9.60902	9.68233	9.59103	9.68986	9.50537	9.52086	9.70509	9.58708	9.34978	9.4515	9.48033	9.49828	9.54647	9.5699	9.49409	9.82993	9.53475
ENSMUSG00000031165	Was	6.34954	6.22237	6.05933	6.29541	6.28365	5.94058	6.82522	6.24118	6.14596	6.45326	6.15895	6.36126	6.35854	6.93064	6.35114	6.20071	6.2188	6.88082	6.24959	6.23696	6.87068	6.41738	5.90123	6.10952	6.59284	6.55831	6.37841	6.17122	6.16567	6.28945	6.24105	5.94041	6.34704	6.47234	6.72902	6.51219
ENSMUSG00000031166	Wdr13	10.1406	10.3267	10.05	10.0198	9.81057	10.273	10.1578	10.387	10.1126	10.2728	10.2997	10.1245	10.2273	10.294	10.1092	10.1069	10.3632	10.204	10.0034	10.215	10.0614	9.97153	10.289	10.2379	9.80021	10.2762	10.0223	10.1707	10.3554	10.2594	10.1388	10.1456	10.0383	10.0488	10.0856	10.1228
ENSMUSG00000031167	Rbm3	10.083	9.74802	10.2389	10.4603	10.1365	10.4092	10.4711	10.4968	10.8932	10.637	10.5801	10.5759	10.3133	10.3759	9.97546	9.92804	9.87251	9.60903	9.91055	9.91886	9.86856	10.2071	10.0891	10.2212	10.1804	10.484	10.5425	10.1924	10.4055	10.5461	10.3625	10.1113	10.1586	9.78663	9.93288	9.9942
ENSMUSG00000031168	Ebp	12.9804	13.1625	13.2735	12.9175	12.6465	12.866	13.2118	12.9768	12.8355	13.0871	12.9358	13.0044	13.1216	12.855	13.2117	13.2765	13.1596	13.1648	13.0473	13.0868	13.1805	12.9115	13.0683	13.0128	12.9384	12.7619	12.8723	13.244	12.8826	12.8402	13.2051	13.162	13.1325	13.2413	13.1516	13.2608
ENSMUSG00000031169	Porcn	7.85043	7.97014	7.93754	7.95159	8.29995	8.05468	7.60632	7.79635	8.24236	7.92239	7.71666	8.17466	7.89964	7.78408	7.82895	8.01507	8.12053	8.03283	7.97971	8.00139	8.23157	8.12641	8.12071	8.1682	7.73382	7.83856	8.07097	7.61386	8.17707	8.43813	7.71651	7.93013	8.05781	7.66791	8.05441	7.90209
ENSMUSG00000031171	Ftsj1	9.30974	9.39533	9.39769	9.40704	9.3007	9.31147	9.41767	9.44844	9.57038	9.81649	9.659	9.75857	9.75453	9.67611	9.56566	9.60328	9.56755	9.70761	9.41886	9.47763	9.35032	9.25327	9.35897	9.2891	9.30996	9.39453	9.22953	9.62956	9.66461	9.60979	9.82838	9.75538	9.65605	9.61901	9.43601	9.64778
ENSMUSG00000031173	Otc	13.897	13.9758	13.8367	13.8567	13.7104	13.8877	14.0257	14.0764	13.913	13.8497	13.8403	13.8884	13.8539	13.5708	13.9597	13.8887	13.7326	13.9288	14.0308	13.9005	13.8729	14.0404	13.9176	13.9449	14.2161	14.0366	14.1106	14.1619	13.9154	13.7657	14.0567	14.0931	14.026	14.1189	13.9306	13.8002
ENSMUSG00000031174	Rpgr	6.61279	6.80776	6.70773	6.62483	6.6191	6.64064	6.85963	6.65341	6.53372	6.56638	6.64632	6.34209	6.7486	6.53855	6.65539	7.19379	6.71345	7.00218	6.53093	6.75496	6.49409	6.82653	6.72422	6.83402	6.52074	6.77428	6.78405	6.64329	6.66684	6.72536	6.63112	6.56664	6.71328	7.03335	6.70263	6.62773
ENSMUSG00000031176	Dynlt3	10.7865	11.0321	11.0176	10.8805	10.9998	11.0674	11.0497	11.0666	10.8317	10.879	11.0102	10.8894	10.9286	10.8875	11.1001	11.0833	11.0651	11.0194	10.8817	11.0206	10.9237	11.0496	10.9234	10.9349	11.0402	10.9643	11.0795	11.1565	11.0983	11.0863	10.8433	11.0383	11.0166	11.0362	11.0151	10.9397
ENSMUSG00000031196	F8	8.2255	8.33377	8.22853	7.551	7.82263	8.25369	8.23522	8.03044	7.79254	7.94497	8.21165	8.28456	8.13297	8.47269	7.99044	8.48609	8.32541	8.13343	8.05819	8.18436	8.25493	7.86738	8.28974	8.08578	8.2409	8.41599	8.25993	7.95225	8.3254	8.1303	8.1851	7.71592	7.95073	8.08774	8.48844	8.15428
ENSMUSG00000031197	Vbp1	8.48326	8.70114	8.64825	8.65874	8.7125	8.72103	8.49189	8.65331	8.71174	8.4449	8.76781	8.75115	8.75163	8.63512	8.67791	8.59574	8.47397	8.69315	8.46352	8.56436	8.69092	8.578	8.75159	8.61555	8.50009	8.69851	8.6064	8.7443	8.92637	9.02801	8.56608	8.7781	8.81476	8.6279	8.54948	8.69146
ENSMUSG00000031198	Fundc2	7.96181	8.02656	8.09311	7.80778	8.01326	7.99519	7.69516	8.00692	7.64778	7.65364	7.8023	7.72201	7.64623	7.80219	8.07677	7.96994	7.66448	8.08106	7.96231	7.877	8.25956	7.83544	8.0969	7.95823	7.82141	8.08401	7.93341	7.63971	7.94051	7.99089	7.47085	8.05679	7.6591	7.96298	7.99859	8.0064
ENSMUSG00000031200	Mtcp1	7.35718	6.88581	7.22625	7.07876	7.14683	7.08725	7.21545	7.24707	7.22308	7.26712	7.13864	7.11397	6.92146	6.86109	6.8726	6.95704	6.8478	6.76274	6.91854	7.09636	7.15297	6.96709	6.90649	7.22904	7.35558	7.18201	7.1146	7.10471	7.068	7.19503	7.05602	6.92705	7.25214	6.89939	6.94523	7.04869
ENSMUSG00000031201	Brcc3	9.55721	9.67987	9.72216	9.64565	9.54022	9.66241	9.64833	9.71281	9.58812	9.63232	9.77567	9.85258	9.81857	9.65821	9.73328	9.71599	9.57372	9.75816	9.66264	9.6229	9.67545	9.58154	9.573	9.67247	9.64275	9.69013	9.70357	9.78221	9.72864	9.81434	9.68039	9.74609	9.76235	9.69718	9.45858	9.78345
ENSMUSG00000031207	Msn	9.71002	9.26643	9.4394	8.78228	9.16785	9.32752	9.50509	9.16445	8.9503	9.28076	9.44261	9.54032	9.36763	10.188	9.4963	9.37459	9.38802	9.50321	9.3342	9.5112	9.65639	9.24366	9.12392	9.21636	9.51004	9.42898	9.40547	8.94529	9.24235	9.40215	9.59221	9.32716	9.56801	9.63937	10.1308	9.64778
ENSMUSG00000031209	Heph	5.86009	6.20071	6.30294	5.58985	6.10846	5.94058	5.71011	6.19566	5.62596	6.03136	6.138	5.87055	5.9176	6.20711	6.11293	6.06897	6.09487	6.13467	5.90647	6.14366	6.14488	5.48133	6.21726	6.01049	5.964	6.21697	5.91293	5.54177	5.95351	5.86495	5.9545	6.08506	5.74816	5.97059	6.22113	6.29793
ENSMUSG00000031214	Ophn1	6.61279	6.45544	6.70773	6.14421	6.43616	6.20345	6.5548	6.53649	5.96242	6.47006	6.52998	6.41704	6.10375	6.64126	5.97196	6.48673	6.49067	6.38852	6.49694	6.66957	6.37008	6.12368	6.36494	6.41935	6.18064	6.31656	6.16936	6.36473	6.43318	6.37841	6.6964	6.3499	6.38518	6.52051	6.62006	6.45017
ENSMUSG00000031216	Stard8	8.39313	8.54469	8.7481	8.09454	8.49149	8.74517	8.76842	8.76558	8.63015	8.60503	8.81812	8.76436	8.39602	8.793	8.52912	8.6496	8.54702	8.44514	8.61518	8.65751	8.82767	8.49108	8.68319	8.68691	8.84895	8.64422	8.7827	8.2419	8.72816	8.6457	8.7804	8.43258	8.7494	8.83089	8.95675	8.84468
ENSMUSG00000031217	Efnb1	9.45219	9.75466	9.44556	8.95137	9.33872	9.3315	9.10903	8.91435	8.95943	9.08294	9.40251	9.62405	9.66236	9.39475	9.7009	9.60537	9.78672	9.82643	9.42936	9.80035	9.98566	9.00565	9.51885	9.34739	9.03579	8.98163	8.72516	9.33426	9.32969	8.94211	9.57186	9.40718	9.72382	9.53634	9.88371	9.95341
ENSMUSG00000031220	Awat2	6.50672	6.38265	6.39889	6.22227	6.36232	6.57048	6.54038	6.55387	6.34527	6.56638	6.49914	6.60236	6.60669	5.90935	6.49347	6.50618	6.09487	6.54444	6.13879	6.14366	6.3128	6.69918	6.41594	6.15592	6.29764	6.25782	6.43461	6.64329	6.54764	6.22621	6.83226	6.3499	6.42216	6.52051	6.24068	6.14397
ENSMUSG00000031221	Igbp1	10.5855	10.4768	10.6996	10.7099	10.6073	10.6616	10.7164	10.5672	10.8193	10.5926	10.6785	10.7606	10.6641	10.474	10.4059	10.6753	10.4727	10.4583	10.5633	10.5244	10.394	10.7526	10.6563	10.5938	10.7572	10.6468	10.7248	10.6556	10.6462	10.6518	10.6542	10.4918	10.6043	10.4703	10.5157	10.3934
ENSMUSG00000031226	Pbdc1	8.46569	8.24647	8.4619	8.39436	8.17132	8.11178	8.44919	8.03044	8.38063	8.38454	8.53976	8.80328	8.56455	8.39192	8.41585	8.53977	8.27562	8.58079	8.3877	8.37237	8.47764	8.33635	8.19882	8.26025	8.24616	8.18293	8.3525	8.68422	8.1959	8.51768	8.53689	8.49628	8.3198	8.54008	8.28789	8.39158
ENSMUSG00000031227	Magee1	7.48677	7.55863	7.31157	7.31362	7.39314	7.5938	7.31596	7.5568	7.50332	7.49324	7.37546	7.35656	7.24692	7.6234	7.51915	7.45342	7.7697	7.72584	7.47991	7.47651	7.67981	7.22056	7.46542	7.29589	7.13062	7.36469	6.98963	7.42809	7.43398	7.71589	7.38782	7.36734	7.39858	7.06484	7.13118	7.60156
ENSMUSG00000031229	Atrx	10.1142	10.2454	10.3512	10.2242	10.2972	10.4977	10.3569	10.4629	10.4214	10.2516	10.2956	10.2655	10.328	10.1052	10.1092	10.2109	10.1198	10.1292	10.2636	10.4485	10.25	10.3049	10.2648	10.4592	10.421	10.4568	10.4106	10.2403	10.3513	10.3328	10.3253	10.2544	10.3456	10.2487	10.1825	10.341
ENSMUSG00000031231	Cox7b	12.8409	12.8434	12.8666	12.8223	12.7201	12.6306	12.9327	12.8096	12.8034	12.9866	12.7019	12.8656	12.9876	12.6055	12.9753	13.0478	12.782	12.8034	12.6915	12.7227	12.7176	12.7831	12.7879	12.6418	13.0061	12.7526	12.9036	13.2067	12.6855	12.6259	13.0417	12.8292	12.9631	12.9877	12.7481	12.821
ENSMUSG00000031232	Magt1	11.5382	11.609	11.3403	11.0506	10.864	11.0692	11.2824	11.164	11.3112	11.6201	11.6054	11.7687	12.0834	11.5266	11.6796	11.8204	11.3599	11.5861	11.2687	11.6044	11.1628	10.9711	11.0525	10.8075	11.2141	11.0885	10.9602	11.4965	11.635	11.4905	12.0113	11.6812	11.7011	11.5419	11.2438	11.7512
ENSMUSG00000031239	Itm2a	5.89216	6.08579	5.80977	5.58985	6.08454	5.98902	5.95348	5.77667	5.90367	6.16834	5.79218	5.95555	5.95097	5.79789	5.9414	5.70492	5.92514	6.13467	5.6807	5.83048	5.97427	5.85418	5.6981	5.77933	5.9023	5.69326	5.88355	5.93789	5.95351	5.77001	5.79365	6.21298	6.03841	5.57157	5.66786	5.91606
ENSMUSG00000031242	2610002M06Rik	8.90076	9.27339	8.95234	9.07174	9.00206	9.13116	8.93729	9.20606	8.99537	8.9172	9.05361	9.05233	8.88476	8.96468	8.95543	9.11729	8.99949	8.88774	9.02062	9.20753	9.12909	9.11515	9.04693	9.1798	9.10076	8.90586	8.98072	8.68422	9.17553	9.01334	8.99157	8.96301	8.99184	9.05748	9.11208	9.10934
ENSMUSG00000031245	Hmgn5	10.3696	10.5299	10.5668	10.4944	10.5148	10.4646	10.5579	10.6922	10.3166	10.2325	10.4523	10.6182	10.4506	10.3868	10.5062	10.5065	10.5403	10.6479	10.4647	10.7603	10.4891	10.4559	10.4921	10.4622	10.647	10.4538	10.5089	10.7365	10.6589	10.4281	10.3976	10.603	10.6061	10.4484	10.6085	10.6122
ENSMUSG00000031246	Sh3bgrl	11.5324	11.3533	11.2343	11.3992	11.2779	11.3862	11.3747	11.4633	11.4075	11.2695	11.3436	11.3262	11.3952	11.4531	11.3216	11.3396	11.1582	11.4425	11.5573	11.3221	11.3186	11.4356	11.4069	11.5663	11.3716	11.5203	11.4724	11.6178	11.5192	11.4181	11.5153	11.5368	11.4809	11.5265	11.4875	11.3619
ENSMUSG00000031253	Srpx2	6.75699	6.10973	6.36142	6.5503	6.64968	6.92182	6.02325	6.58792	6.28252	6.503	6.57487	6.5866	6.18623	6.86109	6.49347	6.50618	6.4526	6.64983	6.56401	6.7899	6.60684	6.50702	6.04793	6.5071	6.67755	6.73389	6.63697	6.31924	6.39844	6.33476	6.48954	6.70366	6.44024	6.82699	6.98883	6.69494
ENSMUSG00000031255	Sytl4	6.81626	7.07399	6.83152	7.12908	7.29427	6.96513	7.18024	6.77515	6.65052	6.73948	6.82755	6.77776	6.83	6.97507	7.2555	7.08679	7.11669	7.0895	6.76036	7.04043	7.1116	7.16935	6.91779	6.93511	7.0341	6.80053	6.52293	6.64329	6.90055	6.76803	6.80327	6.96753	6.78363	6.83933	7.32012	6.99763
ENSMUSG00000031256	Cstf2	8.41621	8.62687	8.36961	8.29053	8.45926	8.73617	8.40516	8.60348	8.46873	8.74585	8.89181	8.72774	8.48517	9.00651	8.68964	8.44447	8.67134	8.6698	8.59661	8.80858	8.6875	8.62327	8.55325	8.55198	8.53478	8.81977	8.57223	8.45392	8.9514	9.00489	8.68487	8.90732	8.59045	8.77664	8.80919	8.9393
ENSMUSG00000031258	Xkrx	5.34855	5.5604	5.42392	5.05772	5.25801	5.75029	5.15602	5.33826	5.20665	5.17889	5.16701	5.25758	5.16191	4.61528	4.92178	5.05124	5.21702	5.3569	4.61528	5.26336	5.51085	5.1974	5.28793	5.11515	5.35463	5.36062	5.64879	4.61528	5.17784	5.11836	5.13698	5.04759	5.31996	5.17406	5.09431	5.47106
ENSMUSG00000031262	Cenpi	5.59965	5.31885	5.11448	5.49016	5.02378	4.88935	5.08425	4.61528	5.12831	5.40743	5.00659	5.02351	5.24524	5.48426	5.3592	5.36481	5.04231	5.56599	5.0258	5.1459	4.61528	4.90781	5.09305	5.2585	4.61528	5.18135	5.19696	5.4354	4.61528	5.5123	5.34917	5.04759	5.25961	5.3511	5.16759	5.22478
ENSMUSG00000031264	Btk	6.56087	6.20071	6.24144	6.17082	6.17732	6.36723	6.46566	5.84325	6.12153	6.36561	6.05006	5.74472	6.04519	6.37544	6.23811	6.04065	6.0412	6.36756	6.29112	5.88136	6.27303	6.59065	6.02484	5.87226	6.42435	6.31656	5.99642	5.87064	6.00434	6.08827	6.01245	6.4129	6.08797	5.99557	6.22113	5.98962
ENSMUSG00000031266	Gla	7.6842	7.75947	7.81491	7.70576	8.05175	7.74069	7.87392	7.62064	7.60913	7.62581	7.56353	7.44276	7.67203	7.74091	7.912	7.75069	8.0746	7.95727	7.78207	7.65188	7.8562	7.68558	7.69397	7.87455	7.71868	7.76348	7.66941	7.69002	7.52718	7.8022	7.359	7.69259	7.60027	7.78976	7.97774	7.90209
ENSMUSG00000031270	4930513O06Rik	5.28584	5.31885	5.19077	5.15611	5.25801	5.00229	5.21897	5.03558	5.0349	5.10414	5.00659	4.61528	4.93213	5.29238	5.04793	5.22952	5.13734	4.61528	5.11722	5.07545	5.25354	5.43312	5.34076	5.11515	5.22112	5.24717	5.26454	5.23875	5.35603	5.0515	4.91758	4.92154	5.19253	4.61528	5.16759	5.22478
ENSMUSG00000031271	Serpina7	9.79484	10.9236	10.7982	10.6286	11.4371	10.7901	9.69004	10.535	10.8547	10.0145	10.1137	9.36099	9.51552	10.0625	10.6216	10.0124	10.187	10.4123	11.0825	10.7142	10.7467	10.7062	11.2335	11.0957	10.7117	10.8412	11.1485	10.0619	10.1052	10.3462	9.48745	10.031	10.5594	9.93402	10.1734	10.6122
ENSMUSG00000031273	Col4a6	5.21611	5.374	5.31782	5.31082	5.77848	5.33402	5.32754	5.20761	5.27532	5.30341	4.61528	5.37282	5.6462	5.52535	5.5689	5.36481	5.40712	5.41489	5.47622	5.48687	5.18708	5.56967	5.28793	5.37389	5.04524	4.89967	5.48069	5.4354	5.24326	4.97191	5.34917	5.14377	5.56187	5.23906	5.43763	5.16123
ENSMUSG00000031274	Col4a5	6.39077	6.69588	6.4172	6.42947	6.94574	6.97574	6.38614	6.40753	6.16987	6.72592	6.36744	6.34209	6.1594	6.35787	6.41418	6.52533	6.78979	6.27986	6.46201	6.59157	6.8194	6.41738	6.02484	6.65104	6.7875	6.39063	6.27851	6.42992	6.46698	7.13263	5.86109	6.43319	6.1354	6.17719	6.67569	6.14397
ENSMUSG00000031278	Acsl4	10.7198	11.0273	10.8306	10.2144	10.2938	10.7915	10.9253	11.2871	10.7907	11.4444	11.4868	11.4316	11.289	11.6249	11.2458	11.3098	11.5113	11.4252	11.0318	11.3759	10.9092	10.3176	10.6153	10.5957	10.4036	11.1432	10.5079	11.5723	11.3317	12.0443	11.5406	11.6352	11.1727	11.558	11.2932	11.4625
ENSMUSG00000031283	Chrdl1	5.34855	5.84241	5.51652	5.49016	5.87135	5.68829	5.37565	5.33826	5.66553	5.84592	5.63256	5.59938	5.9176	5.98565	5.9414	5.14822	5.60111	5.51877	5.93492	5.52442	5.83317	5.68691	5.6981	5.60075	5.60767	5.75954	5.85329	6.11734	4.89789	5.5123	5.55621	5.52084	5.90353	5.67981	6.02832	5.91606
ENSMUSG00000031285	Dcx	4.91732	5.31885	5.25765	5.58985	5.37332	5.00229	4.99875	5.27639	5.12831	5.10414	4.61528	4.61528	5.24524	5.00858	5.14419	5.22952	5.13734	4.61528	4.61528	5.1459	5.02092	5.12025	5.16614	4.90484	4.91986	5.01683	5.02797	5.37598	5.01432	4.97191	5.04202	4.92154	5.02481	5.23906	5.34265	4.61528
ENSMUSG00000031286	Glt28d2	7.85723	7.77278	8.023	7.89581	7.82899	8.12108	7.23272	7.58109	7.59336	7.22085	7.12903	7.03751	6.99315	6.98594	7.30828	7.42472	7.55915	7.57299	7.93878	7.60848	8.22211	8.09449	7.87366	8.0536	7.59125	7.54113	7.49157	7.34622	7.64247	7.11657	7.19418	7.14179	7.73616	7.41118	7.47875	7.36862
ENSMUSG00000031292	Cdkl5	7.33763	7.49551	7.58582	7.37689	7.57953	7.71004	7.33202	7.59704	7.63245	7.53135	7.44614	7.46761	7.36869	7.47251	7.16658	7.11131	7.61685	7.52982	7.76204	7.78568	7.44542	7.56557	7.32286	7.69066	7.39454	7.82016	7.2586	7.46729	7.40966	7.41307	7.47977	7.79829	7.4746	7.41921	7.47875	7.64771
ENSMUSG00000031295	Phka2	9.44103	9.51559	9.63693	9.843	9.88041	9.92604	9.51372	9.90962	9.65136	9.00246	8.96976	8.84739	8.7112	8.94599	8.96189	9.31956	9.38568	9.16567	9.60453	9.34612	9.69767	9.986	9.78172	9.73591	9.79843	9.82705	9.67175	9.11249	9.2845	8.86715	8.8733	8.89727	9.08477	9.07256	9.5171	8.98816
ENSMUSG00000031298	Adgrg2	5.55543	5.87243	5.89979	5.72048	6.76525	6.31511	5.90427	6.02023	7.10406	6.0554	6.02693	5.77773	5.55125	6.14514	5.5689	5.22952	5.60111	5.93748	5.78395	5.88136	5.66849	6.1473	5.97711	5.60075	5.60767	6.0849	6.48835	5.63584	6.516	6.14198	5.72116	5.94041	5.84427	5.57157	5.52179	5.65611
ENSMUSG00000031299	Pdha1	10.9519	11.4299	11.0643	11.1998	11.6421	11.494	11.5417	11.6247	11.2326	11.3844	11.6946	11.4301	11.0983	11.4648	11.2478	11.1399	11.599	11.2585	11.2716	11.6248	11.4078	11.3737	11.3496	11.4684	11.5169	11.7038	11.3956	11.5139	11.8829	11.4433	11.0791	11.4121	11.569	11.3438	11.608	11.5204
ENSMUSG00000031303	Map3k15	6.01134	5.77949	6.19856	5.83494	5.90048	6.51141	6.13043	6.07323	5.93346	6.12452	6.17952	5.98241	6.04519	6.05685	5.80924	5.70492	6.01334	5.80566	5.75078	5.77686	6.21073	5.9974	6.02484	5.60075	5.93361	6.15285	5.91293	5.37598	6.16567	6.10646	5.72116	5.77238	5.90353	5.94501	5.95575	5.91606
ENSMUSG00000031304	Il2rg	6.62963	6.45544	6.57082	6.88611	6.24228	6.01244	6.78987	6.14827	6.28252	6.81805	6.19973	6.38014	6.50924	6.94189	6.56801	6.73507	6.3092	6.7472	6.51405	6.28955	6.57564	6.65379	6.60118	6.49004	6.64434	6.72014	6.63697	6.47152	6.41593	6.44786	6.43202	6.28342	6.5599	6.43916	6.80511	6.35083
ENSMUSG00000031309	Rps6ka3	8.51351	8.3991	8.48206	8.44358	8.81141	8.43199	8.56369	8.49828	8.20688	8.3215	8.3593	8.30737	8.51369	8.43479	8.43459	8.42081	8.32541	8.69701	8.26111	8.4886	8.58825	8.45811	8.48174	8.58972	8.2875	8.45993	8.34802	8.35957	8.32112	8.576	8.10183	8.37563	8.35106	8.21156	8.62814	8.42569
ENSMUSG00000031310	Zmym3	9.43654	9.52144	9.44146	9.37707	9.23344	9.5038	9.04611	9.45923	9.52607	9.33897	9.0262	9.2077	9.27378	9.32421	9.26033	9.55647	9.59002	9.48554	9.27718	9.36645	9.56452	9.1996	9.31452	9.21636	9.20916	9.38424	9.34395	9.20648	9.29104	9.33133	9.17832	9.41189	9.30972	9.34907	9.44734	9.48551
ENSMUSG00000031311	Nono	11.5229	11.585	11.6574	11.5549	11.6457	11.6641	11.5303	11.7254	11.686	11.4192	11.6521	11.5437	11.5071	11.594	11.6374	11.5647	11.6653	11.7077	11.5659	11.6671	11.6054	11.6161	11.5664	11.6416	11.5516	11.7141	11.5886	11.5366	11.6182	11.6854	11.5227	11.6246	11.549	11.6182	11.6033	11.7124
ENSMUSG00000031312	Itgb1bp2	5.28584	5.11522	5.19077	5.05772	5.19109	5.08857	5.64646	5.03558	5.58451	5.10414	5.28899	5.19071	5.44384	4.89382	5.14419	5.14822	5.21702	5.56599	5.56408	5.36158	5.18708	5.32586	5.00597	5.42498	5.29141	5.3064	4.90759	5.05784	5.57788	5.11836	5.40659	5.35862	5.02481	5.29755	5.09431	5.51156
ENSMUSG00000031314	Taf1	9.05236	9.06991	8.9809	8.94456	9.10173	9.06566	8.77419	9.11069	9.05619	9.1829	9.28768	8.98909	9.02646	9.15798	8.91275	9.18606	9.25879	9.02579	8.96967	9.37742	9.05416	8.79788	9.07144	9.15741	9.00218	8.85602	8.71824	9.01192	9.19428	9.20619	9.22602	8.99164	9.26138	9.24653	9.1542	9.26346
ENSMUSG00000031320	Rps4x	13.1154	13.0579	13.3407	13.303	13.0925	13.1969	13.1811	13.1103	13.4454	13.3007	13.1814	13.3272	13.2763	13.1958	13.094	13.3119	13.0977	13.0503	13.0062	13.0717	13.1825	13.3149	13.1723	13.1849	13.1306	13.077	13.2111	13.1994	13.1508	13.2784	13.2839	13.1336	13.2389	13.1699	13.1139	13.2018
ENSMUSG00000031327	Chic1	8.11115	8.08083	7.74262	7.15356	6.45395	6.95443	6.48097	7.29721	6.30381	6.93939	6.83958	6.75013	7.7057	7.43404	7.77815	8.14823	7.7697	8.33546	8.66593	8.30474	8.37063	7.24052	7.82794	7.24847	7.13062	7.0806	6.68288	7.96586	7.09912	7.66253	8.40915	7.82709	7.53885	8.207	8.02424	8.37227
ENSMUSG00000031328	Flna	9.71559	9.64097	9.61344	9.28052	9.49342	9.41273	9.45936	9.38649	9.41116	9.79664	9.59099	9.55935	9.57066	9.98633	9.72194	9.59066	9.85575	9.76367	9.51073	9.76044	10.0132	9.38584	9.35897	9.66015	9.48374	9.58267	9.4624	9.20932	9.58879	9.72343	9.62419	9.95241	9.72722	9.79573	10.1746	9.88456
ENSMUSG00000031333	Abcb7	10.3205	10.33	10.1836	10.4119	10.4376	10.488	10.4497	10.4725	10.4454	10.265	10.2903	10.2016	10.2792	10.1926	10.1106	10.2461	10.2135	10.1163	10.4421	10.3574	10.2866	10.6345	10.268	10.449	10.4664	10.5229	10.4486	10.4176	10.3974	10.4242	10.2077	10.3858	10.3076	10.2695	10.1586	10.3301
ENSMUSG00000031337	Mtm1	8.73124	8.70114	8.56379	8.84941	9.10951	9.23482	8.89027	9.11888	8.88152	8.46835	8.45612	8.18456	8.47553	8.56675	8.47587	8.54853	8.68662	8.58079	8.7218	8.6545	8.86749	9.20456	9.10743	9.23311	8.85924	9.10467	9.08116	8.63002	8.71522	8.55296	8.49845	8.77077	8.61636	8.70097	8.86385	8.75829
ENSMUSG00000031340	Gabre	5.40593	4.90488	5.3729	5.49016	4.90461	5.47067	5.85258	5.39486	5.54092	5.40743	5.55978	5.11443	5.31823	5.00858	5.65631	5.22952	5.21702	5.3569	5.26115	5.26336	4.61528	5.38154	5.38972	5.02409	5.56311	5.36062	5.43251	5.4354	5.49663	5.4424	5.34917	5.22441	5.31996	5.17406	5.48085	5.08878
ENSMUSG00000031342	Gpm6b	5.98278	5.60089	5.95568	5.58985	5.60002	5.91549	5.46302	5.77667	5.77486	6.14664	5.97914	6.00862	5.77199	5.96082	6.03055	5.6211	5.64322	5.76978	5.90647	5.85624	5.66849	5.68691	5.4355	5.81129	6.10428	5.96141	5.99642	5.96995	5.90008	6.08827	5.55621	5.77238	5.95956	5.6452	5.73271	5.7508
ENSMUSG00000031343	Gabra3	5.79269	6.28504	6.10768	5.37577	5.98327	6.31511	6.35282	5.84325	6.46177	6.21055	6.11665	6.26214	6.10375	6.18682	6.65539	6.12353	6.24206	6.38852	6.31135	6.27228	6.42477	6.09955	6.13577	6.06112	6.0223	6.0849	6.25748	6.06074	6.26828	6.27396	5.75809	6.26041	6.47562	6.23841	6.13948	6.33345
ENSMUSG00000031347	Cetn2	8.80287	9.08582	8.98936	8.71985	8.7562	8.90634	8.84167	8.7586	8.47725	8.81443	8.74351	8.6657	8.75163	8.76278	8.83397	8.94606	9.00863	9.08867	8.91983	8.93784	8.90916	8.92069	9.05186	8.94717	8.82116	8.84103	8.6902	8.84649	8.78189	8.85309	8.82588	8.84591	8.86806	8.93908	8.88903	9.02067
ENSMUSG00000031349	Nsdhl	11.5559	11.6999	11.5975	11.5182	10.9349	11.7338	11.5174	11.7057	10.9215	11.1061	10.9775	10.4409	10.8463	11.2471	11.2758	11.4396	11.77	11.7443	11.4998	11.8026	11.821	11.4894	11.6693	11.7769	11.2734	11.4875	11.5014	11.3919	11.1603	10.7852	11.2742	11.4679	11.2642	11.2614	11.4096	11.9342
ENSMUSG00000031351	Zfp185	5.75717	5.67659	5.59948	5.31082	5.92881	5.47067	5.61284	5.62756	5.73982	5.61753	5.84921	5.51643	5.49938	5.60178	6.00165	5.22952	5.51004	5.65315	5.90647	5.44742	5.70382	5.52671	5.81928	5.74627	5.65003	5.87978	5.26454	5.72077	5.40597	5.32322	5.50945	5.84301	6.18093	5.09995	6.00467	5.89034
ENSMUSG00000031352	Hccs	8.82712	8.78482	8.70762	8.70784	9.0433	9.07995	8.95008	9.06618	8.95943	9.01575	9.22115	9.11548	8.63543	9.06458	8.75807	8.88871	8.96235	9.10324	9.06174	9.28142	9.08044	8.99995	9.05678	9.16491	9.04783	9.04577	8.84756	8.80949	9.32969	9.22631	8.99157	9.10368	9.01147	8.92531	9.01126	9.22538
ENSMUSG00000031353	Rbbp7	11.0036	11.0395	11.0808	11.1616	11.1637	11.2477	11.0732	11.0588	11.0634	10.9532	11.0172	10.8879	10.902	11.0048	11.0012	10.9275	11.0327	11.0883	10.9656	11.1261	11.0258	11.0997	11.0823	11.1584	10.9803	11.052	11.0855	11.0632	10.99	11.2037	10.876	10.9593	10.9104	11.0176	10.9811	10.8585
ENSMUSG00000031355	Arhgap6	7.34744	7.9873	8.07191	8.26883	8.25835	8.29528	7.89541	7.74733	7.90487	7.39728	7.09978	7.07081	7.00703	7.58193	7.93863	7.42472	8.05698	7.76344	7.72801	7.86656	7.94543	8.40287	8.41418	8.77792	8.45098	8.19245	8.03781	7.36714	7.29907	8.08668	7.32956	7.65282	7.92115	7.5851	8.313	7.69865
ENSMUSG00000031357	Syap1	10.7152	10.7377	10.6832	10.6877	10.9144	10.9	10.9195	10.9207	10.8482	10.7244	10.8242	10.817	10.663	10.6839	10.8278	10.7518	10.6657	10.727	10.8485	10.7285	10.7686	10.9057	10.7502	10.8242	10.9366	10.8914	10.9224	11.0379	10.9285	10.7497	10.7423	10.7505	10.9355	10.7161	10.9099	10.7607
ENSMUSG00000031358	Msl3	9.32196	9.4557	9.43529	9.4628	9.33651	9.5161	9.40659	9.63505	9.38884	9.20162	9.37317	9.26914	9.22588	9.30131	9.31173	9.44639	9.57167	9.54007	9.55168	9.53425	9.31978	9.49715	9.56785	9.64236	9.52302	9.63567	9.37943	9.40532	9.35905	9.46657	9.3291	9.27898	9.38038	9.62583	9.63901	9.38357
ENSMUSG00000031360	Ctps2	8.20442	8.09671	8.49005	8.25785	8.60626	8.25369	8.17521	8.15326	8.13313	7.75332	7.81412	7.68035	7.65488	7.97679	8.24047	7.95015	7.9141	8.04504	8.21303	8.36132	8.39184	8.2949	8.29393	8.30185	8.2824	8.23453	8.28834	7.93851	7.99001	7.99948	7.63932	7.69259	7.96818	8.03192	8.57042	7.64121
ENSMUSG00000031365	Zfp275	8.37911	8.36898	8.43732	8.42409	8.37536	8.74218	8.7942	8.78976	9.11997	8.63639	8.49309	8.50957	8.16939	8.59449	8.175	8.47695	8.43825	8.22737	8.35266	8.44742	8.43334	8.50325	8.78758	8.81659	8.618	8.95959	9.01498	8.68012	8.60023	8.97925	8.3906	8.40913	8.42844	8.34221	8.56348	8.57489
ENSMUSG00000031367	Ap1s2	7.17036	7.21952	6.7642	6.34177	6.72311	6.81887	6.41857	6.91291	6.78656	6.85564	6.89813	7.12455	7.18778	7.10014	6.95572	6.9706	6.81912	7.05277	7.20798	6.85711	7.06892	7.00298	6.7372	6.87284	6.8749	6.83895	6.86493	6.93033	6.99245	6.76803	7.06809	7.15341	7.16233	7.04393	7.35334	7.06858
ENSMUSG00000031370	Zrsr2	8.65584	8.36898	8.66949	8.51436	8.62815	8.61363	8.51278	8.31486	8.60319	8.33434	8.2511	8.4453	8.33333	8.36797	8.24579	8.34235	8.39697	8.54699	8.4049	8.51541	8.30055	8.41151	8.52508	8.42822	8.44642	8.4949	8.54115	8.30195	8.20985	8.39987	8.40454	8.43258	8.31075	8.39531	8.49576	8.63436
ENSMUSG00000031371	Haus7	8.74221	8.98763	9.06865	8.99152	8.65327	8.71187	8.88762	8.92996	8.84586	8.84157	8.58495	8.73447	8.52774	8.56675	8.84799	8.90921	8.77504	8.68541	8.60034	8.77297	8.84925	8.9476	8.79053	8.48944	8.84895	8.74116	8.96034	8.81323	8.70544	8.58738	8.51993	8.66007	8.79222	8.62107	8.63146	8.62788
ENSMUSG00000031373	Car5b	7.04216	7.55089	7.47602	7.63052	7.58709	7.72238	7.05905	7.31677	6.84275	6.97373	6.80315	6.47038	7.06119	7.06994	7.28741	7.21646	7.33102	7.2596	7.2475	7.51069	7.65877	7.42562	7.45787	7.46252	7.50527	7.27639	7.64006	7.17818	7.23562	6.83949	7.11531	6.8422	6.85038	7.16483	7.3285	6.97665
ENSMUSG00000031375	Bgn	11.5377	11.4958	11.3081	10.8262	11.3853	11.5548	11.292	11.4804	11.269	11.4252	11.5339	11.7539	11.2431	11.7542	11.6028	11.5099	11.4152	11.6735	11.4878	11.5225	11.8222	11.2232	11.309	11.4305	11.134	11.2273	11.425	11.1253	11.4682	11.3553	11.5385	11.6006	11.5924	11.8703	11.8524	11.6893
ENSMUSG00000031377	Bmx	4.91732	5.25859	5.02355	5.05772	5.25801	5.2245	5.08425	5.27639	5.0349	5.10414	5.23121	5.19071	5.06249	5.48426	4.92178	5.14822	5.34966	5.2935	5.26115	5.36158	5.36809	5.12025	5.16614	5.19153	4.61528	5.10629	5.02797	4.61528	5.30214	5.47814	5.04202	5.22441	5.02481	5.09995	5.34265	5.22478
ENSMUSG00000031378	Abcd1	9.60797	9.78092	9.63334	9.60315	10.0203	9.93392	10.1479	10.098	9.72268	9.69966	9.88774	9.58	9.74458	9.80299	9.99444	9.53028	9.82682	9.85423	9.76399	9.84578	10.0145	9.9	9.64653	9.74761	10.0743	10.0359	9.59464	9.74749	10.1052	9.64958	9.65547	9.54647	9.79826	9.67762	10.0402	9.8377
ENSMUSG00000031379	Pir	9.52797	9.48795	9.66004	10.0035	10.2983	9.88464	9.73205	9.84202	9.98163	9.73057	9.78905	9.64736	9.44101	9.56169	9.29395	9.44405	9.34782	9.20943	9.53233	9.63208	9.52874	9.8215	9.76831	9.64236	9.72923	9.9437	10.061	9.62319	9.89239	10.2717	9.70115	9.57193	9.57743	9.29871	9.29887	9.14831
ENSMUSG00000031380	Vegfd	7.2355	7.27743	6.73628	7.17761	7.40178	6.96513	6.71618	6.89976	7.11532	6.51915	6.0727	6.41704	6.66176	6.37544	6.67217	7.08679	6.66538	6.61566	6.70307	6.83509	7.02485	7.08317	6.7372	6.93511	6.70993	6.69219	7.52417	6.47152	6.4502	6.71447	6.96838	6.75149	6.75595	6.62619	7.02062	6.80778
ENSMUSG00000031381	Piga	7.70703	8.13309	7.65927	7.71387	7.68188	7.76474	7.8187	8.03044	7.51175	8.26005	8.71255	8.43706	8.90281	8.21072	7.93202	8.00871	7.84031	7.98924	8.11694	8.13754	7.55617	7.33618	7.6551	7.72531	7.7488	7.78263	7.66941	8.28582	8.28645	8.42549	8.8464	8.13343	7.96818	7.66119	7.71276	8.19447
ENSMUSG00000031385	Plxnb3	5.28584	5.25859	5.11448	4.92874	5.74544	5.38255	5.27565	5.33826	5.49488	5.49825	5.09381	4.61528	5.16191	5.48426	5.61371	5.22952	5.13734	5.41489	5.377	5.48687	5.31335	5.12025	5.55832	5.37389	4.91986	5.24717	5.38097	5.4904	5.40597	5.32322	5.2864	4.92154	5.19253	5.49082	5.73271	5.5501
ENSMUSG00000031386	Hcfc1	10.4652	10.6145	10.4726	10.3858	10.5991	10.8145	10.2022	10.7202	10.5171	10.4601	10.5446	10.3066	10.194	10.5207	10.2671	10.2962	10.6999	10.4193	10.548	10.7596	10.4624	10.4361	10.5252	10.8067	10.3194	10.7465	10.3627	10.2486	10.3345	10.5877	10.4576	10.449	10.2813	10.491	10.5166	10.5774
ENSMUSG00000031387	Renbp	7.36685	6.88581	7.50028	7.40747	7.50954	7.78838	7.43208	7.17364	8.12228	7.3294	7.35108	7.65187	7.34734	7.67685	7.22283	6.73507	7.19559	7.05277	7.00279	7.22684	7.40362	7.50146	7.55292	7.35072	7.11892	7.29451	7.63263	6.87175	7.72311	8.21003	7.22663	7.17638	7.49904	7.19344	7.71276	7.13598
ENSMUSG00000031388	Naa10	9.73033	9.4557	9.87429	9.82832	9.45729	9.3976	9.7671	9.34054	9.7492	9.89613	9.63284	9.94806	9.94216	9.42395	9.7408	9.80786	9.53002	9.56343	9.6375	9.56494	9.65114	9.68095	9.68511	9.49748	9.74223	9.39658	9.56415	9.85105	9.60463	9.54142	10.0162	9.67149	9.72891	9.64442	9.5171	9.73312
ENSMUSG00000031389	Arhgap4	8.3602	7.94693	7.9666	8.16095	8.13598	8.08827	8.09413	7.72579	8.10032	8.15295	7.87177	8.02827	8.0956	8.45765	8.29795	7.9368	8.06875	8.38418	8.2892	7.95786	8.23627	8.43712	8.06778	7.92891	8.50009	7.97215	8.08726	7.61386	8.13866	8.19144	8.13572	8.31125	8.48182	8.03192	8.27517	7.9342
ENSMUSG00000031390	Avpr2	5.28584	5.02415	5.59948	5.31082	5.19109	5.2245	5.37565	5.03558	5.54092	5.40743	5.43678	5.31775	5.06249	5.48426	5.52155	5.6211	5.40712	5.41489	5.26115	5.20771	5.18708	5.38154	5.23024	5.02409	5.22112	5.24717	5.38097	5.4354	5.24326	5.22989	5.45976	5.29508	5.42636	5.09995	5.28969	5.22478
ENSMUSG00000031391	L1cam	5.21611	4.61528	5.25765	5.05772	5.02378	5.33402	5.32754	5.03558	5.12831	5.10414	4.61528	5.11443	5.16191	5.09624	4.92178	4.92414	4.61528	5.223	5.11722	5.36158	5.02092	5.12025	5.23024	5.19153	5.51603	4.89967	5.60981	5.05784	5.17784	5.5123	5.13698	4.61528	5.02481	4.61528	5.28969	5.4283
ENSMUSG00000031392	Irak1	11.0601	11.22	11.1056	11.0521	11.0054	11.2989	11.0155	11.284	10.9993	11.1579	11.4095	11.2731	11.2095	11.3646	11.0972	11.0848	11.2743	11.281	11.1764	11.3931	11.1585	11.0503	11.1522	11.2858	11.0809	11.3485	11.1147	11.212	11.4337	11.4122	11.2125	11.2665	11.2729	11.2564	11.269	11.2762
ENSMUSG00000031393	Mecp2	9.01367	9.01004	8.87531	8.94797	9.0242	9.31147	9.37851	9.3382	9.35238	9.22009	9.27292	9.11548	8.93824	9.06952	9.06441	9.06347	9.00559	8.88437	9.12777	8.79225	9.0934	9.172	9.069	9.05882	9.3542	9.44094	9.38816	9.10945	9.17553	9.19138	8.99157	9.07722	9.25669	8.94456	9.0315	9.01323
ENSMUSG00000031398	Plxna3	5.72026	6.06132	5.25765	5.76017	6.24228	5.83632	5.87876	5.66719	5.80866	5.95587	5.84921	5.7105	6.07486	5.52535	5.65631	5.66399	5.72189	5.61067	5.56408	5.85624	5.66849	5.48133	5.92714	5.92976	5.51603	5.87978	5.52604	5.37598	5.90008	5.81863	5.92429	5.69613	5.71385	5.6452	6.02832	5.5501
ENSMUSG00000031399	Fam3a	9.45441	9.52533	9.49978	9.53694	9.33209	9.25384	9.21238	9.27853	9.37755	9.22696	9.34725	9.49951	9.41613	9.44689	9.30921	9.53248	9.39035	9.39611	9.41252	9.49115	9.4842	9.53308	9.40979	9.32525	9.2949	9.34232	9.11577	9.2402	9.31906	9.20803	9.23641	9.38819	9.38468	9.3837	9.28209	9.44191
ENSMUSG00000031400	G6pdx	7.58897	8.30222	8.16494	8.364	10.1913	7.74674	8.07076	7.53209	7.09271	7.60457	7.30097	7.45109	7.69736	7.93376	8.88584	8.96902	8.64028	7.80007	7.84051	8.61479	8.68064	8.25701	7.4952	7.75243	8.08531	7.34747	7.54813	7.69823	7.43398	7.58423	8.43653	8.79986	8.43678	8.60731	8.80919	8.80501
ENSMUSG00000031402	Mpp1	10.2848	9.9582	10.0714	10.1524	10.2835	10.1745	10.0362	10.1575	10.4562	10.4067	10.3008	10.2539	10.2709	10.3468	10.1322	10.062	10.183	10.1235	10.084	9.98722	9.98705	10.1297	10.1975	10.2936	10.1858	10.2481	10.5138	10.3765	10.4731	10.3587	10.4476	10.3433	10.1798	10.1657	10.2027	10.0984
ENSMUSG00000031403	Dkc1	8.67506	8.90932	8.81629	9.14476	9.17776	9.37462	8.79136	9.25395	9.15745	8.7743	8.98538	9.06838	8.62241	9.00651	8.87219	8.82539	8.96548	8.9536	9.06174	9.15749	9.0621	9.22424	9.01696	9.18964	9.01449	9.12707	8.98072	8.81696	9.0318	9.17077	8.90624	9.04723	8.58671	9.04225	8.9541	9.12091
ENSMUSG00000031422	Morf4l2	11.6372	11.68	11.5073	11.2537	11.3331	11.1265	11.1281	11.1888	11.2143	11.7519	11.9514	11.9072	12.1881	11.9775	11.8213	11.8673	11.6504	11.7896	11.4205	11.7089	11.2229	11.1905	11.2778	11.2498	10.8621	11.2122	11.0267	11.6656	11.7238	11.8884	12.1675	11.8886	11.7444	11.8417	11.4383	11.8839
ENSMUSG00000031425	Plp1	6.56087	6.63609	6.60254	6.66052	6.53924	6.44941	6.63804	6.65341	6.38536	6.67017	6.40171	6.34209	6.38124	6.39276	6.18967	6.52533	6.37275	6.80827	6.76036	6.4347	6.8956	6.17044	6.57214	6.60485	6.36266	6.44337	6.21426	6.29583	6.49987	6.42055	6.54451	6.49215	6.68404	6.62619	6.48517	6.46596
ENSMUSG00000031428	Zcchc18	5.13654	5.47286	5.19077	5.31082	5.19109	4.61528	5.54137	5.03558	5.20665	5.01507	5.09381	4.90442	5.16191	5.00858	5.3592	4.92414	5.40712	5.14254	4.61528	5.31433	5.46621	5.12025	4.89196	5.02409	5.56311	5.24717	5.26454	5.15626	5.01432	5.22989	4.61528	5.04759	4.90534	4.89598	5.16759	5.00247
ENSMUSG00000031429	Psmd10	8.48326	8.76518	8.61214	8.642	8.49547	8.51167	8.64157	8.52325	8.58361	8.46058	8.44107	8.46974	8.44129	8.3599	8.64214	8.54416	8.37824	8.73124	8.73204	8.68431	8.55107	8.68149	8.69271	8.57097	8.62606	8.32814	8.39228	8.41988	8.46748	8.4754	8.49412	8.37078	8.19236	8.57232	8.54948	8.46993
ENSMUSG00000031431	Tsc22d3	12.1311	11.3201	11.9876	11.0064	11.0518	11.3444	12.651	11.3105	11.2512	12.7273	12.0851	12.7772	11.7037	11.9383	11.8231	12.2462	11.6185	12.1014	10.8794	12.9094	11.1823	10.7338	10.9527	12.1862	11.2141	11.7397	11.4852	12.1377	12.0515	11.2787	12.0033	12.3501	12.0468	12.2763	11.8715	12.0901
ENSMUSG00000031432	Prps1	9.48733	9.8019	9.74229	9.6849	9.94847	9.68437	9.9511	9.85514	9.9362	9.85981	9.99814	9.97381	9.9543	9.88644	9.90698	9.8024	9.78849	9.77462	9.75901	9.83787	9.89098	9.75885	9.68986	9.76415	9.90794	9.89382	9.77686	10.0572	9.97997	9.95125	9.84033	9.93616	10.0746	9.86653	9.85282	9.92204
ENSMUSG00000031433	Rbm41	6.32839	6.43765	6.03433	6.45044	6.47148	6.59901	6.51103	6.4268	6.21625	6.45326	6.58949	6.36126	6.4469	6.55375	6.23811	6.27305	6.81912	6.38852	6.20654	6.56447	6.1892	6.54115	6.34745	6.60485	6.10428	6.40846	6.33945	6.62532	6.69498	6.71447	6.48954	6.5846	6.47562	6.47234	6.60576	6.91166
ENSMUSG00000031434	Morc4	6.32839	6.45544	6.48783	6.51131	7.36687	6.65422	6.61089	6.40753	6.51612	6.64137	6.60393	6.69304	6.46803	6.34004	6.76852	6.79802	6.71345	6.44932	5.7164	6.70686	6.57564	6.59065	6.6845	6.60485	6.70993	6.35416	6.86493	6.36473	6.76276	6.85922	6.57987	6.78243	6.85038	6.36998	6.79273	6.58563
ENSMUSG00000031438	Rnf128	11.314	11.6109	11.5635	11.5934	11.7102	11.7465	11.6088	11.7572	11.8015	11.4807	11.6208	11.599	11.487	11.3875	11.4457	11.4023	11.4947	11.3966	11.4933	11.5777	11.6547	11.7598	11.8195	11.7919	11.7548	11.7665	11.6682	11.6269	11.731	11.7219	11.496	11.4645	11.7032	11.4412	11.6912	11.5386
ENSMUSG00000031441	Atp11a	10.1086	8.89132	8.14985	8.27972	7.84163	7.70383	8.32863	7.9648	7.3703	8.20518	7.77836	7.85259	8.1513	8.27228	8.51159	8.20486	8.57605	8.86738	10.1025	8.14616	8.56606	8.40287	7.96089	7.69066	8.56026	7.71777	7.57169	7.80083	7.62857	7.45157	7.75357	8.17305	8.03593	8.36287	8.21868	7.8242
ENSMUSG00000031442	Mcf2l	5.55543	5.60089	5.31782	5.43517	5.19109	5.47067	5.46302	5.27639	5.39361	5.3574	5.43678	5.47153	5.55125	5.00858	5.47123	5.36481	5.72189	5.56599	5.11722	5.40578	5.4188	5.1974	5.47862	5.67644	5.35463	5.18135	5.43251	5.23875	5.10323	5.0515	5.40659	4.92154	5.42636	5.29755	5.59795	5.4283
ENSMUSG00000031443	F7	12.1056	12.2936	12.4569	12.3955	12.3699	12.2959	12.472	12.4089	12.4211	12.3781	12.1511	12.4253	12.4107	12.0852	12.2132	12.2688	12.2197	12.1467	12.2152	12.1666	12.4104	12.4122	12.2284	12.2997	12.5662	12.3419	12.2228	12.3446	12.283	12.2609	12.3007	12.24	12.3286	12.2908	12.2509	12.284
ENSMUSG00000031444	F10	13.9649	14.0916	14.1472	14.1283	13.9447	13.921	14.0417	14.0761	14.0231	14.033	13.8987	14.0411	14.0119	13.8465	14.001	14.131	13.9816	13.972	13.9133	13.8762	13.9776	14.0618	14.0051	13.9637	14.0734	13.8638	13.9613	14.0038	13.7933	13.9195	14.0211	13.8693	13.9743	13.9712	13.9191	13.9372
ENSMUSG00000031445	Proz	13.5383	13.648	13.6241	13.647	13.533	13.6986	13.7181	13.8328	13.6614	13.703	13.6179	13.5687	13.6248	13.6163	13.5324	13.52	13.7053	13.5695	13.5572	13.5481	13.5863	13.6511	13.5525	13.6917	13.6912	13.7876	13.5751	13.6047	13.6085	13.4609	13.5744	13.5263	13.5582	13.5733	13.5993	13.5491
ENSMUSG00000031446	Cul4a	11.515	11.684	11.6534	11.7846	11.9498	12.0672	12.1341	12.272	11.9585	11.844	12.0848	11.9957	11.7651	11.7972	11.6941	11.5971	11.7829	11.6573	11.742	11.8307	11.7959	11.9693	11.8998	11.9663	12.1758	12.2253	11.9841	12.0542	12.2187	12.0402	11.7437	11.7608	11.9297	11.6673	11.964	11.887
ENSMUSG00000031447	Lamp1	14.3429	14.3309	14.1807	14.4348	14.3491	14.4252	14.4391	14.4138	14.317	14.2548	14.3563	14.2179	14.3252	14.3191	14.2766	14.321	14.2727	14.3638	14.4569	14.3313	14.3234	14.4653	14.3687	14.4537	14.4931	14.4553	14.3998	14.3517	14.367	14.2958	14.2103	14.3543	14.3247	14.389	14.3064	14.2308
ENSMUSG00000031451	Gas6	10.0407	10.5319	10.6875	10.2561	10.7933	10.3088	10.2751	10.246	10.3517	10.5694	10.4764	10.2468	10.4652	10.4824	10.8566	10.7019	10.7369	10.333	10.109	10.3	10.6317	9.83435	10.2796	10.1424	10.0386	10.0516	10.4244	9.98623	10.325	10.2752	10.4228	10.393	10.6841	10.3965	10.8199	10.3944
ENSMUSG00000031453	Rasa3	8.45236	8.19828	8.16993	8.4628	8.62815	8.71187	8.96528	8.70873	8.45154	8.20051	8.06178	7.9255	8.10817	8.59105	8.27211	8.07106	8.31559	8.39848	8.26583	8.16327	8.52445	8.56645	8.87933	8.52105	8.70807	8.4441	8.57223	7.98603	8.26435	7.956	7.91249	8.04462	8.2071	8.33387	8.74318	8.17675
ENSMUSG00000031458	Coprs	7.26695	7.35996	7.51623	7.5327	7.40178	7.33556	7.14409	7.25725	7.45163	7.4219	7.33458	7.03751	7.31467	7.37832	7.09586	7.26071	7.22805	7.16011	7.26683	7.07797	7.25123	7.67838	7.41951	7.69766	7.63233	7.20141	7.70525	7.07931	7.16908	7.60705	7.19418	6.92705	7.34547	7.08544	7.21537	6.75883
ENSMUSG00000031465	Angpt2	6.26258	6.20071	6.45302	5.9696	5.87135	5.83632	6.1098	6.04705	6.26084	6.21055	5.76236	5.80965	5.95097	6.4433	6.13909	6.31892	6.39321	6.05448	6.20654	6.14366	6.38858	5.97028	6.11445	6.24341	6.29764	6.27773	6.19203	5.83527	5.95351	6.58817	6.16986	6.39226	6.15839	6.47234	6.27881	6.35083
ENSMUSG00000031467	Agpat5	8.87442	8.8883	8.77772	8.80876	8.78894	8.50106	8.65727	8.59173	8.45154	8.8205	8.90281	8.97496	8.94173	9.01165	8.86187	8.84326	8.9015	8.90449	8.73204	8.83272	8.82145	8.58945	8.68	8.59715	8.63807	8.54024	8.53327	8.85378	8.59317	8.93767	9.02792	8.93051	8.88641	9.07505	8.80036	9.07166
ENSMUSG00000031478	Nek3	6.64626	6.78068	6.93254	6.34177	6.92141	6.74546	6.90417	6.50099	6.48015	6.56638	6.83958	6.79136	6.87652	6.47587	6.92859	6.94335	6.96971	7.14859	6.77429	6.80135	6.76604	6.36027	6.51199	6.54053	6.59284	6.4773	6.58935	6.69575	6.62344	6.31985	6.90207	6.91328	7.08814	6.56689	6.80511	6.97665
ENSMUSG00000031479	Vps36	9.8397	9.83674	9.84512	9.9503	9.97566	9.98283	10.0374	9.90015	9.65136	9.71926	9.7021	9.85566	9.86708	9.87803	9.97864	9.89764	10.0106	9.99356	9.97359	9.96075	9.76395	9.97734	9.88197	9.9947	9.97868	9.96456	9.84659	9.80865	9.76197	9.65767	9.80765	9.83465	9.79179	9.86365	10.0252	9.92995
ENSMUSG00000031480	Thsd1	7.69185	7.61901	7.75605	7.67282	7.72355	7.76474	8.03738	7.83034	7.99706	7.44609	7.74785	7.65904	7.49032	7.24181	7.32884	7.36548	7.31103	7.38192	7.2572	7.25963	7.44542	7.70698	7.88487	7.36852	7.7783	7.79525	7.91524	7.63971	7.92362	7.68412	7.69379	7.4064	7.86006	7.5491	7.7988	7.51158
ENSMUSG00000031481	Tpte	6.94061	6.73897	6.30294	6.14421	5.84135	5.91549	6.72876	6.30631	5.90367	6.77936	6.68735	6.77776	6.56861	6.58359	6.45446	6.40571	6.33076	6.86663	6.44416	7.09636	6.44247	5.85418	5.90123	6.17842	5.80213	6.5893	6.33945	6.76253	6.57851	6.78885	6.71222	6.49215	6.88886	6.56689	6.45311	6.41794
ENSMUSG00000031482	Slc25a15	13.3203	13.2651	13.3716	13.0689	13.1079	13.1798	13.4894	13.3253	12.713	13.2265	13.0993	13.2021	13.4293	13.0597	13.2199	13.2747	13.3542	13.423	13.5381	13.5042	13.3222	13.1921	12.9821	13.0266	13.0564	13.2843	12.9107	13.4468	13.3291	13.478	13.2309	13.1245	13.2969	13.4624	13.5795	13.4445
ENSMUSG00000031483	Erlin2	10.0916	10.2826	10.1042	10.2725	10.1161	10.3613	10.0422	10.3814	10.1582	10.0613	10.1313	9.95382	10.0119	10.1148	10.115	9.98537	10.1559	10.099	10.1766	10.2631	10.2066	10.1008	10.1717	10.3593	10.2194	10.438	10.2924	10.0027	10.0587	10.147	9.99959	10.0732	10.1205	10.1843	10.3766	10.1239
ENSMUSG00000031485	Plpbp	11.3364	11.4392	11.326	11.3646	11.4822	11.4221	11.5618	11.5384	11.4983	11.4202	11.4508	11.4738	11.5258	11.2676	11.5637	11.4023	11.3189	11.4612	11.4398	11.4016	11.4268	11.3262	11.48	11.3436	11.6405	11.5061	11.4999	11.5629	11.5376	11.3482	11.49	11.4909	11.537	11.4998	11.4009	11.375
ENSMUSG00000031486	Adgra2	8.09977	8.1072	7.87142	7.29187	7.64618	8.27464	7.99825	7.83034	7.62472	8.27788	8.4821	8.46164	8.18132	8.36797	8.25638	8.10124	8.04511	8.31549	7.81484	8.18854	8.39184	7.57338	8.09209	7.88682	7.66435	7.95543	7.88442	7.67345	8.25092	8.09471	8.20118	8.29597	8.06323	8.19782	8.43993	8.26325
ENSMUSG00000031487	Brf2	7.75161	7.89932	7.98943	7.97195	8.01882	7.78838	7.64509	7.88954	7.47771	7.67415	8.32277	7.98919	7.87035	7.97149	8.16379	8.02771	8.19751	8.29013	7.97971	7.91801	8.03478	7.77605	8.31469	7.7457	7.84944	7.95543	7.64746	7.78553	7.96272	8.01227	8.01336	7.90338	8.05237	7.94659	8.0985	8.16331
ENSMUSG00000031488	Rab11fip1	8.42077	8.4697	8.46595	8.45802	8.62452	8.70573	8.26841	8.68314	8.59929	8.29986	8.65832	8.39937	8.26216	8.5313	8.31323	8.1072	8.51311	8.23802	8.57401	8.83538	8.69433	8.3318	8.43327	8.61921	8.56865	8.69851	8.41819	8.41	8.79425	8.75818	8.33831	8.39963	8.39457	8.3913	8.60465	8.51636
ENSMUSG00000031489	Adrb3	8.69403	8.12795	8.92026	9.06549	7.94475	8.71493	8.57035	7.6591	8.14391	7.5611	7.59139	7.43438	7.55664	7.93376	7.60535	8.36733	8.44276	8.4313	8.30762	7.29165	8.22685	8.82071	8.47807	8.48544	8.2409	7.94417	8.15063	7.91062	7.60745	7.08387	8.15788	8.99792	8.49386	8.7393	8.93004	8.0064
ENSMUSG00000031490	Eif4ebp1	10.8426	10.6717	10.873	11.2357	11.2323	10.8363	10.9395	10.8787	11.1461	10.9233	10.7683	10.8366	10.8153	10.6316	10.7527	10.7668	10.4956	10.4797	10.8248	10.3602	10.5848	11.0413	10.8624	10.8043	10.9959	10.6942	10.9157	10.9259	10.7816	10.9584	10.7694	10.8361	10.6253	10.7915	10.3597	10.2
ENSMUSG00000031493	Ggn	5.55543	5.47286	5.63809	5.54152	5.51702	5.71981	5.27565	5.39486	5.27532	5.3574	5.47996	5.55894	5.24524	5.52535	5.41737	5.52831	5.51004	5.61067	5.377	5.48687	5.55312	5.1974	5.4355	5.37389	5.60767	5.75954	5.48069	5.4904	5.49663	5.40486	5.50945	5.65551	5.4742	5.17406	5.28969	5.4283
ENSMUSG00000031494	Cd209a	5.21611	5.5604	5.19077	5.43517	5.11476	5.08857	5.21897	5.03558	4.91252	5.17889	5.3419	5.37282	5.69007	5.48426	5.3592	5.47763	5.64322	4.92082	4.90605	5.26336	5.31335	5.12025	5.59543	5.47273	5.41245	5.18135	5.38097	5.54177	5.30214	5.6646	5.40659	5.14377	5.64114	5.23906	5.52179	5.58692
ENSMUSG00000031497	Tnfsf13b	5.40593	5.71217	5.02355	5.58985	5.67566	5.65564	5.97725	5.70514	5.73982	5.61753	5.63256	5.31775	5.60004	5.63756	5.73589	5.47763	5.60111	5.41489	5.60472	5.90586	5.51085	5.56967	5.631	5.77933	5.60767	5.58376	5.32534	5.4904	5.57788	5.88733	5.64254	5.69613	5.51923	5.5322	5.98049	5.5501
ENSMUSG00000031502	Col4a1	10.2886	10.1654	10.0365	9.05606	10.1567	10.0079	9.25831	9.68919	9.12538	9.48931	9.82559	9.5307	9.65388	10.3508	9.89019	10.1347	10.4782	10.6066	10.034	10.5112	10.6048	9.36384	10.0564	10.1066	9.13499	9.65634	9.67532	8.98895	9.78223	9.53117	9.93416	9.99066	9.58119	10.2575	10.6026	10.4236
ENSMUSG00000031503	Col4a2	9.99877	9.74468	9.51156	8.84577	10.0065	9.75278	8.85805	9.33352	8.77175	9.38881	9.50885	9.1129	9.22588	9.93049	9.44889	9.80058	9.96913	9.9998	9.73213	9.99198	10.1483	9.06963	9.72731	9.53653	8.85924	9.38217	9.33042	8.86464	9.41403	8.98785	9.31201	9.8099	9.21862	9.70687	10.1072	10.008
ENSMUSG00000031504	Rab20	8.28192	8.62323	8.36961	8.48646	8.45518	8.68403	8.71842	8.48986	8.66781	8.44884	8.69997	8.71418	8.68639	8.05412	8.2825	8.53096	8.1705	7.93773	8.11694	8.09804	8.3184	8.61582	8.20329	8.19301	8.80351	8.61275	8.5951	8.6385	8.58251	8.31327	8.39991	8.14487	8.46968	8.4465	8.10811	8.16331
ENSMUSG00000031505	Naxd	11.1511	11.0955	11.2745	11.2203	11.1079	11.0355	11.2606	10.9966	11.1213	11.1887	11.0826	11.1455	11.1512	10.9437	11.134	11.2422	11.0147	10.9349	11.1023	10.9514	11.0697	11.2195	11.0901	11.0323	11.1933	10.9484	11.0875	11.1645	11.0349	11.0432	10.9707	10.984	11.065	10.8797	10.937	10.9292
ENSMUSG00000031506	Ptpn7	5.50871	5.63955	5.19077	5.67902	5.42437	5.42793	5.74035	5.33826	5.66553	5.68872	5.97914	5.77773	5.24524	5.9354	5.29561	5.81794	5.64322	5.93748	5.377	5.48687	6.05066	5.64955	5.55832	5.56026	5.87	5.65825	5.722	5.6793	5.65196	5.77001	5.40659	5.61294	5.51923	5.5322	5.90444	5.58692
ENSMUSG00000031508	Ankrd10	9.01969	8.9848	9.27404	9.03059	8.62815	8.93021	9.07442	9.15916	9.5484	9.57788	9.19902	9.49556	9.61287	9.10844	9.29651	9.16065	9.1196	8.97279	8.75565	9.21163	9.0621	9.03102	8.9915	9.06952	8.9835	9.00333	9.10256	9.39787	9.08049	9.31947	9.51116	9.40482	9.29607	9.27503	9.23491	9.29648
ENSMUSG00000031511	Arhgef7	9.94294	10.0242	10.0885	9.68897	9.94702	9.68903	9.46649	9.68736	9.54032	9.85686	9.79496	9.90706	10.0019	9.99932	10.0695	9.88736	10.2083	9.88825	10.0449	10.0717	10.0862	9.64127	9.57643	9.63518	9.55073	9.56091	9.70007	9.94937	10.0133	9.77644	9.9812	9.96527	10.0653	9.94633	10.3099	10.0867
ENSMUSG00000031513	Leprotl1	9.65315	9.59915	9.67756	9.2255	9.13771	8.92758	8.80269	8.77253	8.92256	9.22696	9.20347	9.17843	9.33348	9.29077	9.47392	9.53248	9.58799	9.53364	9.84307	9.43977	9.494	9.1996	9.31657	9.22117	8.68897	8.79508	8.67955	9.32119	9.09303	9.02383	9.30216	9.24242	9.2869	9.3837	9.5171	9.4121
ENSMUSG00000031516	Dctn6	9.05822	9.02936	9.11832	9.02415	8.95959	8.87388	8.89557	8.89538	9.01301	8.91436	9.00082	8.88717	8.95217	8.77191	9.06141	8.93277	8.82076	8.94392	8.9581	9.0587	9.05151	8.88091	8.9708	8.93843	8.98975	8.88555	8.87582	9.088	8.8456	8.80521	8.77684	9.12393	8.92242	8.91419	8.80331	8.99573
ENSMUSG00000031517	Gpm6a	6.77206	6.84737	6.60254	6.90084	7.358	7.30273	7.59975	6.55387	7.37957	6.81805	6.82755	6.9078	7.12596	6.88468	7.339	6.42647	6.5276	6.76274	7.02592	6.77836	6.8832	6.48961	6.78784	7.04036	6.75702	6.72014	7.23894	7.12965	6.63807	6.61208	6.96838	7.03238	7.3273	6.75036	6.88864	6.69494
ENSMUSG00000031519	Asb5	4.61528	5.4251	5.3729	4.61528	5.42437	5.38255	5.46302	5.33826	5.0349	5.24443	5.09381	5.19071	5.16191	5.29238	5.14419	4.92414	5.13734	5.3569	5.26115	4.99154	5.55312	5.12025	5.00597	4.90484	5.1409	5.41085	5.11987	5.37598	5.10323	5.27831	4.91758	5.14377	5.02481	5.01162	5.09431	5.08878
ENSMUSG00000031520	Vegfc	7.37645	7.35104	7.41768	7.66446	7.40178	7.22585	6.85963	6.93882	7.13757	7.20189	7.06988	7.23579	6.87652	7.1199	7.15505	6.9973	7.2065	7.24889	7.23772	7.42719	7.27938	7.52585	7.59469	7.5583	7.00884	7.0269	7.08165	6.84146	6.82719	7.05882	7.30958	6.95417	7.05505	7.36197	7.62109	7.24428
ENSMUSG00000031521	Aga	9.1948	9.14268	9.18608	9.36185	9.29844	9.27469	9.36712	9.32882	9.27658	9.34319	9.27292	9.51129	9.21726	9.26948	9.19886	9.19443	9.25623	9.19318	9.09117	9.12096	9.10625	9.21935	9.30216	9.44917	9.23306	9.25689	9.37284	9.44199	9.33392	9.54579	9.22862	9.18852	9.25434	9.35524	9.18838	9.24455
ENSMUSG00000031523	Dlc1	10.6046	10.8727	10.7715	10.6795	11.3583	11.205	10.4059	10.6486	10.4049	10.1129	10.731	10.166	10.3092	10.2094	10.2005	10.6733	10.5319	10.4286	11.0563	11.4043	11.0963	11.0558	10.8341	11.1126	10.7645	10.8834	10.6018	10.3803	10.7823	10.1839	10.6199	10.7962	11.0125	10.6984	10.8656	10.6374
ENSMUSG00000031527	Eri1	8.73124	8.52143	8.47	8.68759	8.71591	8.79227	8.70338	8.8858	8.57173	8.38454	8.65832	8.43292	8.48996	8.80491	8.36302	8.63735	8.77504	8.39373	8.65161	8.60547	8.64581	8.68149	8.78164	8.93258	8.70427	8.8167	8.68666	8.47775	8.44803	8.71476	8.55364	8.46933	8.39457	8.7581	8.69	8.55108
ENSMUSG00000031529	Tnks	9.50244	9.75134	9.55963	9.39213	9.58369	9.66241	9.55945	9.71821	9.47401	9.5653	9.73782	9.63486	9.57741	9.7394	9.44889	9.52808	9.58189	9.55074	9.57078	9.66824	9.54768	9.30962	9.54005	9.63698	9.24616	9.68679	9.42257	9.76303	9.7604	9.65767	9.59221	9.76829	9.5699	9.55612	9.59725	9.49798
ENSMUSG00000031530	Dusp4	6.61279	6.47299	6.32276	6.40813	7.66771	6.96513	6.40247	6.74577	6.92277	6.3473	6.33216	6.60236	6.01469	6.86109	5.90993	6.29621	6.5276	5.99757	6.88074	6.69455	6.77959	6.47194	6.8002	7.33268	6.48308	6.97096	6.58935	6.0894	6.63807	6.31985	5.13698	5.97094	5.42636	6.25813	6.4034	6.31582
ENSMUSG00000031532	Saraf	12.0706	12.3371	12.1931	12.0008	12.1583	12.0075	11.9969	12.0369	11.984	12.1718	12.3604	12.2371	12.366	12.2868	12.3453	12.343	12.3634	12.3073	12.2473	12.277	12.1629	12.0123	12.0751	11.9869	12.1496	11.9526	11.9332	12.2651	12.2509	12.1976	12.3315	12.2852	12.3129	12.3403	12.2967	12.4216
ENSMUSG00000031533	Mrps31	9.99572	10.218	10.1055	10.0422	10.0299	10.0472	10.2401	10.212	10.0976	10.0588	10.1348	10.3661	10.2401	10.0083	10.2553	10.1419	10.2214	10.3281	10.1603	10.2221	10.1899	10.0074	10.0191	9.99189	10.0845	10.1641	10.1457	10.2264	10.234	10.3124	10.1851	10.1484	10.1835	10.2531	10.1131	10.1836
ENSMUSG00000031534	Smim19	9.28498	9.19004	9.65297	9.42668	9.19737	9.21122	9.54773	9.17496	9.15215	8.98905	8.98279	8.98627	8.99989	8.9216	9.19886	9.19721	8.90803	9.06801	9.02617	8.92293	9.35463	9.3594	9.42317	9.18719	9.34935	9.14913	9.21242	9.10945	9.05507	8.67266	8.843	8.94685	9.02533	9.06001	9.20851	8.91821
ENSMUSG00000031536	Polb	9.00155	8.93882	8.79714	9.02415	8.7362	8.63963	9.13165	8.76558	8.61481	8.92003	8.63207	9.00586	9.1281	8.83716	8.98742	8.90241	8.8311	9.07395	8.96678	8.76741	8.55107	8.73401	8.8959	8.67643	8.78924	8.73468	8.61015	9.05994	8.55006	8.60709	8.94162	8.99792	8.71899	8.99555	8.553	8.73133
ENSMUSG00000031537	Ikbkb	10.8178	10.9657	10.8306	10.8436	10.6372	10.9344	10.9817	11.0113	10.9369	10.9498	10.8939	10.9147	10.9795	10.9302	10.7453	10.8459	10.995	10.87	10.8485	10.9708	10.8486	10.9283	10.9031	10.8669	11.0356	11.0546	10.797	10.995	10.9678	10.9617	11.0588	10.8911	10.8385	10.9211	11.029	10.9668
ENSMUSG00000031538	Plat	5.95344	5.81146	5.87067	6.03095	6.28365	6.14332	5.97725	5.74158	5.87298	5.40743	5.59695	5.59938	5.31823	5.79789	5.97196	5.74411	5.82873	5.87371	5.90647	5.9532	6.62216	5.94245	5.84735	6.06112	5.65003	5.6218	5.722	5.15626	5.61571	5.4424	5.34917	5.29508	5.84427	5.71315	6.00467	5.86396
ENSMUSG00000031539	Ap3m2	6.80169	6.97141	6.87031	6.72906	6.88407	6.68095	6.74121	6.74577	6.80084	6.85564	6.68735	6.75013	7.10042	7.03906	7.14341	6.98402	7.00799	7.11345	6.91854	6.68212	7.29783	6.71396	6.8836	6.98292	7.13062	6.94791	6.90359	6.66101	6.60864	6.62387	6.74328	6.8422	7.02114	7.09562	7.44844	6.92271
ENSMUSG00000031540	Kat6a	9.07854	9.11969	9.03092	9.04019	9.12496	9.21554	9.27466	9.24649	9.14151	8.93969	9.14678	9.18335	8.97963	9.07935	9.00315	9.01387	9.14191	8.99797	8.77888	9.2299	8.94966	9.17958	9.022	9.25436	9.25915	9.39658	9.19011	9.05363	9.17317	9.27627	9.23899	9.18301	9.18692	8.96894	9.18838	9.05245
ENSMUSG00000031543	Ank1	5.34855	5.4251	5.19077	4.92874	4.61528	5.00229	5.21897	5.27639	5.12831	4.89842	5.09381	5.25758	5.16191	5.1698	5.04793	5.30076	5.21702	4.92082	4.90605	5.1459	5.46621	5.26502	5.16614	5.19153	4.61528	4.61528	5.26454	4.61528	5.17784	4.86777	4.91758	5.35862	4.90534	5.44713	5.16759	5.00247
ENSMUSG00000031545	Gpat4	11.9554	12.104	12.1511	12.2105	12.0801	12.3536	13.1955	12.8509	12.7719	12.9389	13.0369	12.9918	12.7445	12.5369	12.4244	12.3094	12.3563	11.9817	12.2603	12.132	11.9536	12.4645	11.9279	12.0285	12.5861	12.8633	12.4894	13.0379	13.0563	12.9299	12.4115	12.2992	12.4102	12.4918	12.38	12.1941
ENSMUSG00000031546	Gins4	9.00459	8.84531	8.7481	9.13583	8.87984	8.94069	9.25626	9.29308	9.18363	8.94526	9.22115	9.26683	8.88112	8.90786	8.97152	8.89558	8.91776	8.8045	8.91684	8.61479	8.95251	9.12565	8.95244	8.8418	9.15737	9.16606	9.15726	9.32382	9.16369	9.04046	8.91598	8.91399	8.76602	8.90298	8.86385	8.58162
ENSMUSG00000031548	Sfrp1	5.89216	6.08579	5.77784	5.76017	6.03508	5.98902	5.64646	6.21865	5.90367	5.98163	6.21959	6.05919	5.9176	6.03363	6.0587	5.57599	5.95536	5.90609	5.81603	5.65957	5.94755	5.61053	6.31169	6.06112	6.18064	6.15285	5.9415	5.72077	5.8723	6.6586	6.11982	5.84301	5.78127	5.89188	5.93041	5.94116
ENSMUSG00000031549	Ido2	11.8251	12.1082	11.7969	11.5885	11.6647	11.7691	12.034	11.7694	11.1415	11.85	11.5829	11.679	11.9277	11.9477	12.1473	12.2103	12.1674	12.3139	11.7588	11.9744	12.0811	11.6133	11.6892	11.7381	12.1025	11.6598	11.5767	11.8818	11.8082	10.6191	11.8631	12.0516	12.102	12.1009	12.1379	12.4325
ENSMUSG00000031555	Adam9	11.0608	11.208	11.0609	11.0474	11.1329	11.3562	11.3222	11.3475	11.057	11.0754	11.3355	11.0706	10.8454	11.2373	11.1326	10.9816	11.4003	11.1108	11.2768	11.3511	11.2515	11.1364	11.0757	11.1997	11.1715	11.3928	11.1581	11.2441	11.527	11.4149	10.9201	11.2389	11.1621	11.2175	11.2459	11.258
ENSMUSG00000031556	Tm2d2	10.5834	10.6007	10.6789	10.6958	10.4812	10.597	10.6885	10.5811	10.6599	10.6642	10.664	10.6611	10.7321	10.508	10.5324	10.5902	10.5684	10.6178	10.502	10.4928	10.523	10.6618	10.6161	10.5091	10.6821	10.6356	10.558	10.7266	10.5396	10.4823	10.5644	10.5161	10.5517	10.644	10.4506	10.5175
ENSMUSG00000031557	Plekha2	6.90044	6.97141	6.83152	6.24716	6.58775	6.98627	6.989	6.84583	6.66636	6.92775	6.87502	6.84438	6.71456	7.25075	7.08371	6.70241	6.80453	6.93613	6.80173	6.66957	7.13244	6.89227	7.02581	6.63583	6.6274	6.98233	6.89083	6.47152	6.72252	6.87865	7.0919	7.18771	6.52686	6.87569	7.17859	6.99763
ENSMUSG00000031561	Tenm3	8.3602	8.29308	8.28481	8.60359	8.97957	8.88478	8.56702	8.8	8.44287	8.37215	8.17107	7.50805	7.85547	8.22414	8.11222	7.78097	8.42918	7.95078	8.55104	8.53191	8.57349	8.83359	8.87098	9.04261	8.52187	8.93156	8.76937	8.08279	8.34237	8.18394	7.90594	8.25441	8.41583	8.29569	8.95939	8.459
ENSMUSG00000031562	Dctd	5.28584	4.90488	5.19077	5.15611	5.02378	5.00229	5.61284	5.39486	5.0349	5.40743	5.43678	5.02351	5.31823	5.39481	5.3592	5.36481	5.28686	5.14254	4.61528	4.99154	5.31335	5.12025	5.16614	5.11515	4.61528	5.18135	5.11987	5.05784	5.10323	5.5123	5.50945	4.92154	5.11602	5.09995	5.52179	5.00247
ENSMUSG00000031563	Wwc2	8.90727	9.02662	9.0227	9.20858	9.60402	9.65289	9.14505	9.36828	9.2446	9.06771	9.14214	8.95783	8.76353	9.23473	8.98426	8.98841	9.15019	8.98228	9.27718	9.24794	9.26128	9.34149	9.23436	9.4327	9.40882	9.63567	9.37504	9.0054	9.37761	9.26571	8.86327	8.87011	9.18692	9.07505	9.15881	9.20378
ENSMUSG00000031565	Fgfr1	7.87744	7.94693	7.68058	7.84513	7.44422	8.11178	8.38641	8.96069	7.99706	8.03186	7.69761	7.75581	7.55664	8.27658	7.99678	7.59719	7.75514	8.12195	7.80182	7.44854	7.334	7.39939	7.89598	7.58881	7.39454	7.75057	7.83367	7.41812	7.63554	8.07048	7.32956	7.86921	7.16233	7.39497	7.29467	7.22682
ENSMUSG00000031568	Rwdd4a	9.5675	9.54654	9.3438	9.59883	9.52479	9.46443	9.832	9.76242	9.8276	10.0433	10.1149	10.0817	9.93167	9.71599	9.86634	9.54125	9.63982	9.8456	9.67151	9.94488	9.4219	9.58724	9.65303	9.60427	9.66242	9.74261	9.65376	9.94256	10.1418	10.2602	9.91491	9.71975	9.5868	9.66443	9.63241	9.82079
ENSMUSG00000031570	Plpp5	9.54057	9.3868	9.25547	8.87111	8.95959	8.74517	8.85534	9.069	9.19655	9.28515	9.64434	9.74534	9.93343	9.46574	9.72383	9.40854	9.15842	8.96003	8.99537	9.60124	8.8152	8.98271	9.30009	8.85733	8.58942	8.56969	9.05396	9.17195	9.27573	9.05894	9.88554	9.30959	9.59239	9.24653	9.24577	9.26971
ENSMUSG00000031574	Star	7.11359	6.9949	6.79155	7.36655	7.20773	7.23461	7.43208	6.89976	7.26391	7.20189	7.16707	6.9801	7.10042	7.14902	7.29789	7.30358	6.96971	7.19408	7.07101	7.01157	6.8832	7.21047	7.03615	7.08462	7.40412	7.09109	7.362	7.16621	7.34266	7.07557	7.0919	7.15341	6.92626	6.76344	7.05168	7.30371
ENSMUSG00000031575	Ash2l	9.38622	9.4618	9.62433	9.45086	9.54214	9.61418	9.31276	9.55888	9.46764	9.1687	9.40251	9.39106	9.14638	9.40064	9.31426	9.32465	9.51941	9.45634	9.48076	9.49115	9.61388	9.50722	9.52063	9.66368	9.41115	9.41893	9.43948	9.25127	9.48991	9.41335	9.10083	9.41659	9.23778	9.38772	9.49543	9.41021
ENSMUSG00000031577	Tti2	8.52628	8.3293	8.65181	8.70784	8.62452	8.62669	8.64787	8.6683	8.78208	8.84753	8.85827	8.86895	8.84423	8.84294	8.73562	8.4997	8.64028	8.63405	8.70804	8.63326	8.58089	8.58182	8.70844	8.83867	8.40949	8.70516	8.66161	8.74037	8.9066	8.95752	8.85317	8.66799	8.60531	8.58992	8.56695	8.63436
ENSMUSG00000031578	Mak16	8.03546	7.71189	8.1397	8.09454	8.07861	7.78251	8.11712	7.95253	8.19657	8.37215	8.22051	8.29373	8.04419	8.33952	8.00938	7.89598	8.11487	7.98291	8.18836	8.03899	7.60841	8.26658	8.07268	8.09107	8.02534	8.21131	8.15063	8.38501	8.10916	8.59586	8.28905	8.11611	7.84121	8.31702	7.7808	7.91287
ENSMUSG00000031583	Wrn	8.19376	8.34708	8.31214	8.41425	8.42212	8.35941	8.66039	8.45134	8.2964	8.368	8.06178	8.11893	8.24522	8.39192	8.33834	8.21592	8.31559	8.3054	8.22277	8.36501	8.52061	8.27133	8.25579	8.50533	8.49129	8.41599	8.41819	8.14382	8.38803	8.1342	8.0961	8.50072	8.21684	8.4231	8.48844	8.30053
ENSMUSG00000031584	Gsr	11.4871	11.418	11.4432	11.5676	11.7241	11.4392	11.2105	11.2215	11.2812	11.1386	11.2299	11.1137	11.1146	11.3239	11.3781	11.4285	11.4237	11.5062	11.4052	11.5465	11.5534	11.425	11.4103	11.3006	11.1824	11.1941	11.4138	11.2288	11.2271	11.7681	11.2992	11.2787	11.1621	11.3375	11.3057	11.2813
ENSMUSG00000031585	Gtf2e2	8.39313	8.38197	8.58631	8.54623	8.1862	8.40567	8.39769	8.37103	8.56775	8.66708	8.69047	8.68668	8.63111	8.75666	8.67398	8.57447	8.46068	8.46338	8.51192	8.4299	8.34039	8.10521	8.49996	8.35111	8.34736	8.44012	8.32992	8.71658	8.62121	8.86948	8.54947	8.42792	8.32881	8.5437	8.4921	8.53035
ENSMUSG00000031586	Rbpms	10.5308	10.3738	10.2785	10.6527	10.7003	10.3525	9.75697	9.84367	10.0415	9.87007	9.87524	10.0074	9.99853	10.0032	10.059	10.5009	10.2017	10.1419	10.483	10.27	10.4434	10.4424	10.5498	10.5526	9.9178	9.8851	10.1315	9.91328	9.70924	9.64958	10.0651	10.186	10.208	10.2673	10.3325	10.0436
ENSMUSG00000031590	Frg1	9.18947	9.26643	9.41243	9.50266	9.43476	9.22199	9.13389	9.29308	9.16272	8.8505	9.02871	9.15609	8.97963	8.82551	9.18514	9.39892	9.16116	9.27524	9.06983	9.23594	9.25898	9.24366	9.17907	9.30954	9.15181	9.25914	9.27263	9.02489	8.9841	9.04871	8.92565	8.9758	9.27304	9.06755	9.30512	9.12322
ENSMUSG00000031591	Asah1	9.95553	10.1135	9.95984	10.1256	10.2119	10.4808	10.0108	10.1654	10.1085	9.90472	9.99557	9.75031	9.57965	10.2016	9.78327	9.73713	10.0742	10.1062	10.0906	10.159	10.2267	10.2675	10.1362	10.4418	10.0386	10.2515	10.1876	9.77073	10.1064	10.1669	9.59826	9.91808	9.86903	9.81823	10.2071	10.0867
ENSMUSG00000031592	Pcm1	8.4745	8.56757	8.57134	8.39936	8.60626	8.70573	8.66661	8.91748	8.67153	8.79605	8.61542	8.53295	8.64834	8.68756	8.67004	8.29103	8.84478	8.74247	9.14572	8.76183	8.62449	8.48291	8.87377	8.67993	8.50448	8.82587	8.76265	8.69644	8.55006	9.03425	8.7371	8.79626	8.80192	8.80402	8.73084	8.54765
ENSMUSG00000031594	Fgl1	13.6357	12.8581	12.5742	12.6036	11.7917	11.889	12.1943	12.1516	12.4934	12.5565	12.1395	12.1775	12.3812	12.6196	12.2723	12.3502	12.4753	12.6776	13.7554	12.3674	12.0934	12.3242	12.0887	12.0875	11.9153	12.4584	12.0744	12.3369	12.0111	12.3576	12.701	12.4764	12.2671	12.482	12.5901	12.2088
ENSMUSG00000031595	Pdgfrl	5.6417	6.45544	5.77784	5.58985	5.74544	5.88978	7.97324	5.74158	6.23876	6.80528	5.76236	6.52151	5.6462	5.88262	5.5689	6.04065	5.60111	5.65315	5.56408	6.18189	5.89196	6.21536	5.79039	6.01049	6.22886	6.0849	6.53987	6.03132	6.26828	6.64713	5.64254	5.47056	6.20303	5.89188	5.82231	5.47106
ENSMUSG00000031596	Slc7a2	12.6554	12.7991	12.7671	13.6196	13.8213	14.131	14.4826	14.5757	14.2993	13.1094	12.708	12.8917	12.3876	12.2745	12.2429	12.4947	12.5333	12.5652	12.4848	12.8918	12.9743	13.9615	12.986	13.6588	14.0076	14.4745	14.1896	13.0697	13.1866	13.9703	12.1091	12.4145	13.071	12.8297	13.4871	12.0436
ENSMUSG00000031600	Vps37a	10.5845	10.6978	10.4656	10.637	10.5777	10.7994	10.5335	10.9081	10.8845	10.7469	10.7116	10.6281	10.6492	10.6645	10.5454	10.5166	10.6599	10.6439	10.6448	10.7769	10.5115	10.6573	10.6211	10.7431	10.6241	10.8154	10.7938	10.7423	10.7439	10.8307	10.6696	10.6204	10.6532	10.7248	10.444	10.6582
ENSMUSG00000031601	Cnot7	9.84648	9.54845	9.82167	9.95537	9.87281	9.99292	9.90595	9.89857	10.1126	9.5398	9.56182	9.65799	9.66659	9.31592	9.70858	9.66074	9.56755	9.56343	9.78703	9.56814	9.60668	9.95398	9.94027	9.89609	10.0051	9.96869	10.1013	9.67338	9.62375	9.77147	9.67849	9.69486	9.7474	9.65613	9.62079	9.56893
ENSMUSG00000031604	Msmo1	12.5553	12.6554	12.7773	12.387	11.7157	12.8329	12.3752	12.9493	12.1499	11.6729	11.5847	11.2203	12.1327	12.4817	12.429	12.5386	13.0597	13.5318	12.3483	12.8125	13.2235	12.4868	12.5718	12.8097	12.3834	12.5303	12.339	12.2003	11.9069	11.8688	12.43	12.5712	12.3796	12.4111	12.8994	13.4365
ENSMUSG00000031605	Klhl2	10.3554	10.3256	10.2079	10.4932	10.3884	10.5275	10.4904	10.6306	10.2892	10.2483	10.5499	10.4212	10.1328	10.5288	10.1549	10.2779	10.2227	10.174	10.2636	10.3134	10.1887	10.4908	10.5278	10.5032	10.3488	10.5406	10.3051	10.48	10.1681	10.27	10.1123	10.5612	9.99813	10.3642	10.1308	10.2312
ENSMUSG00000031608	Galnt7	6.59572	6.88581	6.77795	6.66052	6.94574	7.14439	6.93661	7.12983	6.75754	7.06122	7.09978	7.02622	7.29246	7.20545	6.85823	6.84333	6.86192	6.79327	6.44416	6.73113	6.76604	6.78545	6.55737	6.69561	6.75702	6.92446	6.81157	7.04029	7.00351	7.50738	6.94225	6.7198	6.66917	6.36998	6.92288	6.62773
ENSMUSG00000031609	Sap30	7.70703	7.11719	7.53981	7.56007	7.26603	7.30273	7.51145	7.29721	7.73641	7.55372	7.51338	7.64466	7.48058	7.56783	7.39846	7.32453	7.60061	7.19408	7.64279	7.1675	7.37792	7.57338	7.7193	7.73894	7.49637	7.39848	7.66941	7.93851	7.35972	7.73668	7.48864	7.56972	7.34547	7.3536	7.46368	7.53287
ENSMUSG00000031613	Hpgd	11.4914	11.7806	11.9859	11.6643	12.1852	11.9276	11.9088	12.0985	11.9802	11.5836	11.903	11.7854	11.8276	11.7423	11.8407	11.81	11.6887	11.7531	11.734	11.918	12.0661	12.0403	12.0001	12.0189	12.256	12.1826	11.9693	12.0613	12.08	11.6344	11.9346	11.7922	11.9827	11.8159	12.3287	11.9976
ENSMUSG00000031616	Ednra	7.6842	7.36884	7.11418	6.56935	7.2755	7.40669	7.11633	7.27738	7.08126	7.2852	7.50607	7.46761	7.22357	7.50995	7.49222	7.63093	7.48127	7.43925	7.50437	7.42	7.76095	7.04938	7.04641	7.1792	7.11892	6.97096	7.09272	6.95868	7.41782	7.37348	7.17211	7.5525	7.27132	7.71404	7.9672	7.47537
ENSMUSG00000031617	Tmem184c	8.60461	8.57888	8.51375	8.09454	8.14617	8.32369	8.27659	8.4162	7.81979	8.63639	8.66481	8.54832	8.97963	8.80787	8.46224	8.58302	8.6942	8.60151	8.66236	8.59295	8.55483	8.56258	8.27287	8.46932	8.41882	8.42004	8.40097	8.94188	8.6555	8.98355	8.7804	8.61164	8.16746	8.86306	8.67075	8.46265
ENSMUSG00000031618	Nr3c2	8.26166	8.32483	8.62669	9.31782	8.95672	9.29524	9.15613	9.26629	8.49414	8.30856	8.3593	8.13435	8.45606	8.48386	8.43923	8.14823	8.56782	8.32051	8.7011	8.36501	8.7931	9.16692	8.83991	9.12956	9.09207	9.45281	9.1105	8.24747	8.00077	8.30293	8.64245	8.7222	8.19236	8.42703	8.26662	8.27578
ENSMUSG00000031622	Sin3b	10.5234	10.4768	10.76	10.7935	10.5889	10.5703	10.6444	10.5958	10.9484	10.6942	10.6429	10.7923	10.5187	10.4759	10.5539	10.6195	10.3549	10.3231	10.5	10.3702	10.4604	10.7526	10.6595	10.6545	10.7126	10.579	10.7419	10.6472	10.604	10.4989	10.5899	10.3894	10.5344	10.4212	10.4068	10.3665
ENSMUSG00000031626	Sorbs2	11.1353	11.019	11.0176	10.9363	10.9752	11.0716	10.2761	10.8731	10.4658	10.4879	10.3687	10.2908	10.7571	10.8457	10.6725	11.0901	11.1832	11.0927	11.3141	11.2459	11.3202	10.911	10.8956	11.1911	10.3305	10.6005	10.4234	10.3639	10.6963	10.4043	10.7148	10.682	10.881	10.7824	11.17	10.9546
ENSMUSG00000031627	Irf2	10.1787	10.4058	10.3013	10.6548	10.7012	10.9266	11.2316	10.8771	10.8845	10.1828	10.4068	10.4912	10.0431	10.1455	10.4328	10.4022	10.2524	10.4651	10.4535	10.3048	10.4999	10.8324	10.6652	10.8799	11.3451	10.8907	10.9418	10.5274	10.4035	10.113	10.1471	10.5193	10.5373	10.4114	10.3517	10.1066
ENSMUSG00000031628	Casp3	9.43429	10.2418	9.8879	9.89325	9.88041	10.1249	9.86878	10.0039	9.69929	9.6306	9.79643	9.34791	9.675	9.83087	10.2249	10.0891	10.2383	9.95396	9.76067	10.116	10.2922	9.98167	9.91074	10.0266	9.97554	9.93386	9.94894	9.85649	9.74302	9.86649	9.89867	10.0141	10.1574	10.1457	10.0916	10.2173
ENSMUSG00000031629	Cenpu	5.55543	5.47286	5.31782	5.58985	5.31822	5.47067	5.57787	5.62756	5.58451	5.40743	5.63256	5.55894	5.69007	5.76794	5.2249	5.22952	5.40712	5.46859	5.377	5.26336	5.46621	5.43312	5.631	5.47273	5.56311	5.3064	5.52604	5.6793	5.24326	5.9517	5.60046	5.22441	5.19253	5.57157	5.59795	5.28198
ENSMUSG00000031631	Cfap97	8.6597	8.29766	8.42486	8.8603	8.65327	8.52917	8.75097	8.74806	8.67523	8.67717	8.52556	8.61188	8.68639	8.89121	8.42056	8.39189	8.86506	8.422	8.77228	8.49535	8.4415	8.64538	8.66395	8.71448	8.52187	8.80747	8.41391	8.46826	8.5967	8.77569	8.45896	8.37563	8.28784	8.83973	8.7184	8.71
ENSMUSG00000031633	Slc25a4	8.00523	7.99863	7.9666	7.77717	7.99079	7.82883	7.92706	7.71124	7.76476	7.93373	7.77836	8.12409	7.38972	7.93921	7.95828	7.50909	7.6249	7.84279	7.63545	7.80771	8.11373	7.76929	7.93421	7.80515	7.85636	7.79525	7.9632	7.60514	7.74256	7.69479	7.73886	7.59517	7.86006	7.79589	7.9672	7.67976
ENSMUSG00000031634	Ufsp2	10.3987	10.3941	10.3879	10.2684	10.2835	10.1856	10.3395	10.4402	10.2771	10.4927	10.5455	10.5129	10.6385	10.4907	10.484	10.4331	10.3844	10.4797	10.4296	10.5153	10.2877	10.3049	10.3888	10.2007	10.3765	10.3393	10.3097	10.6059	10.4808	10.3107	10.6406	10.6193	10.3065	10.4901	10.3981	10.3762
ENSMUSG00000031636	Pdlim3	4.91732	5.71217	5.55904	5.15611	5.25801	5.33402	5.15602	5.58605	5.58451	5.61753	5.47996	5.47153	5.31823	5.52535	5.41737	5.47763	5.46032	5.3569	5.32164	5.1459	5.4188	5.32586	5.76062	5.71201	5.1409	5.10629	5.48069	5.05784	5.49663	5.6646	5.21662	5.84301	5.51923	5.5322	5.66786	5.78034
ENSMUSG00000031637	Lrp2bp	6.77206	6.94751	6.67855	6.5503	5.98327	6.44941	6.15068	7.35507	6.60178	6.7662	6.83958	6.52151	6.48881	6.9193	6.63838	6.8133	6.80453	6.25689	7.03733	6.59157	6.51083	6.87938	6.65733	6.79402	6.74152	6.4773	7.19874	6.40857	6.63807	6.03184	6.63112	6.89937	6.93849	7.32817	6.88864	6.14397
ENSMUSG00000031639	Tlr3	7.88411	7.90536	7.97806	7.63052	7.73717	7.64665	7.76708	7.56495	7.73641	7.38062	7.74785	7.55509	7.65488	7.65704	7.99044	7.83965	7.79837	8.38897	7.96231	7.79674	7.96262	7.72107	7.85099	7.68363	7.70337	7.51835	7.61009	7.44783	7.82996	7.52549	7.70141	7.7763	7.76317	7.97381	7.82245	8.03625
ENSMUSG00000031641	Cbr4	9.67617	9.82575	10.0008	9.77572	9.86211	9.93915	9.89278	10.0025	9.83257	9.39288	9.69895	9.74534	9.58413	9.44689	9.51395	9.67674	9.53424	9.58848	9.70818	9.7674	9.72621	9.85026	9.80963	9.78051	9.94374	9.84666	10.0194	9.98623	9.65788	9.48185	9.62419	9.57404	9.60535	9.74808	9.53314	9.47112
ENSMUSG00000031642	Sh3rf1	7.05433	7.12777	7.236	6.95814	7.46908	7.45216	7.36359	7.36448	7.39794	6.95094	7.08989	7.2835	7.08747	7.27723	7.13168	7.1234	7.00799	7.015	7.05988	7.02126	7.16312	7.04938	7.22787	7.06267	7.14222	7.34747	7.229	6.71277	6.97006	7.20263	7.00665	6.73574	6.98634	6.91108	7.51572	7.1075
ENSMUSG00000031644	Nek1	8.56804	8.51751	8.62307	8.5281	8.55384	8.55674	8.32469	8.56793	8.49414	8.40899	8.6809	8.3563	8.46583	8.47269	8.2825	8.29103	8.53862	8.28501	8.67657	8.73076	8.24096	8.19321	7.97666	8.48143	8.34247	8.59854	8.62133	8.33367	8.54275	8.53249	8.44554	8.35121	8.23612	8.51079	8.2921	8.1678
ENSMUSG00000031645	F11	11.5533	11.7552	11.4871	11.5459	10.9284	11.73	11.5538	11.778	11.2301	11.1374	11.297	11.2942	11.1038	11.1357	10.773	11.4396	11.0961	11.3375	10.9583	11.2657	11.3748	11.525	11.2904	11.6835	11.0424	11.4565	11.1127	10.9566	11.0139	10.587	10.6406	10.8978	10.8188	10.6616	10.6169	10.9834
ENSMUSG00000031647	Mfap3l	5.55543	5.67659	5.77784	5.9696	5.9564	5.58648	5.71011	5.77667	5.54092	6.00678	5.79218	5.80965	5.9176	5.85516	5.87747	5.6211	5.86189	5.87371	5.78395	5.72007	6.05066	5.91386	5.6981	5.56026	5.466	5.54392	5.64879	5.4904	6.02889	6.01236	5.75809	6.08506	5.93193	5.89188	5.85044	5.83686
ENSMUSG00000031652	N4bp1	9.31708	9.14521	9.09239	9.27782	9.47747	9.45716	9.42317	9.53052	9.43968	9.52873	9.37119	9.32139	9.33614	9.41816	9.20431	9.14922	9.27905	9.03798	9.39976	9.37194	9.21223	9.51323	9.28551	9.52298	9.42043	9.74583	9.35067	9.16025	9.54568	9.65498	9.29472	9.23977	9.19185	9.19926	9.42841	9.24243
ENSMUSG00000031657	Heatr3	9.49166	9.39321	9.52325	9.48404	9.38434	9.60927	9.57767	9.82044	9.60564	9.64604	9.96576	9.6877	9.44593	9.77003	9.41169	9.49234	9.67463	9.6453	9.49482	9.62444	9.41779	9.49715	9.4828	9.58577	9.36625	9.80254	9.487	9.61036	9.84282	10.0114	9.53238	9.58032	9.40389	9.5721	9.39174	9.65416
ENSMUSG00000031659	Adcy7	7.98678	7.49551	7.41768	7.35612	6.81939	7.1812	7.6387	7.28733	7.34209	7.72742	7.41517	7.55509	7.61995	8.14638	7.45547	7.35535	7.44521	7.27022	7.6132	7.34595	7.59368	7.41693	7.28907	7.36852	7.62421	7.47164	7.52417	7.14194	7.60745	7.57268	7.68614	7.84831	7.70166	7.76497	7.8283	7.218
ENSMUSG00000031660	Brd7	10.1365	10.0311	10.1324	10.2031	10.1666	10.1409	10.0059	10.1076	10.0935	9.92876	9.93265	10.0281	10.072	10.0135	10.0178	10.0786	9.97225	10.2413	10.0959	10.1558	10.2031	10.1388	10.183	10.2176	10.1361	10.085	10.0786	10.1249	9.87509	9.98809	9.99502	9.93616	9.93062	10.1097	10.216	10.1669
ENSMUSG00000031661	Nkd1	7.82983	7.71879	8.00632	7.41752	7.95059	7.91178	7.5254	7.59704	7.47771	7.61877	7.77836	7.59311	7.84043	7.72833	7.86415	7.75069	7.76244	8.00809	7.74172	7.72328	7.77403	7.46827	7.67467	7.60382	7.61604	7.59288	7.52417	7.66509	7.35122	7.41307	7.84558	7.5525	7.68762	7.32817	8.19183	7.9963
ENSMUSG00000031662	Snx20	6.0663	6.32504	6.03433	6.40813	5.84135	5.91549	6.43447	5.74158	5.96242	5.92946	6.0033	6.10754	6.13192	6.35787	6.13909	6.06897	6.12076	6.25689	5.96261	5.83048	5.97427	6.55786	6.11445	5.92976	6.42435	5.96141	6.12263	6.24757	6.05289	6.28945	6.28621	5.77238	5.84427	6.36998	6.57668	5.78034
ENSMUSG00000031665	Sall1	9.25214	9.48795	9.16136	9.36439	9.53252	9.77635	9.81116	9.53052	9.52403	9.75293	9.938	9.94661	9.76047	9.36695	9.65986	9.50585	9.26388	9.42422	9.43354	10.0963	9.33513	9.76557	9.59343	10.3484	10.1375	9.98376	10.2415	9.9746	9.99339	9.7157	10.1676	10.107	10.1036	9.71967	10.4279	9.8151
ENSMUSG00000031666	Rbl2	9.25214	9.57496	9.3394	9.6849	9.75711	9.95213	9.79001	10.0403	9.72624	9.32197	9.77267	9.36749	9.27655	9.45635	9.31426	9.22198	9.6201	9.31834	9.68033	9.77985	9.69427	9.79545	9.61024	9.90507	9.83875	10.1593	9.67888	9.64222	9.78994	9.60421	8.98542	9.381	9.63995	9.42145	9.8096	9.45476
ENSMUSG00000031667	Aktip	8.86775	8.68031	8.71785	8.6835	8.88892	8.61034	8.76263	8.74099	8.71534	8.49523	8.6809	8.36067	8.62676	8.60816	8.78746	8.6496	8.6942	8.69701	8.51192	8.75904	8.72802	8.78466	8.76369	8.67993	8.74923	9.01406	8.67598	8.65946	8.79117	8.81007	8.72975	8.52709	8.7494	8.65156	8.71214	8.58832
ENSMUSG00000031668	Eif2ak3	9.13784	9.24299	8.91138	9.00793	9.00762	9.36493	9.08605	9.03187	9.2068	9.62194	10.0657	9.5384	9.52486	9.14634	8.78382	8.73637	8.93704	8.95038	9.20074	9.95954	9.33731	9.05321	8.83132	9.31854	8.70807	9.2614	9.07846	9.23463	9.89096	9.58028	9.66126	9.13822	9.21137	8.6549	8.71214	9.19066
ENSMUSG00000031669	Gins3	6.11864	5.90159	5.92811	5.87031	5.98327	5.96508	5.67884	5.90566	5.84134	6.14664	6.52998	6.24128	6.4469	6.14514	6.23811	6.09658	6.33076	6.10858	6.27054	6.23696	6.05066	6.02384	5.84735	6.13296	6.29764	6.23757	5.722	6.0894	6.56317	6.40667	6.57987	6.18852	6.38518	6.38764	6.29742	6.40151
ENSMUSG00000031671	Setd6	9.79484	9.65347	9.77847	9.67262	9.77841	9.58111	9.64362	9.50159	9.83422	9.7386	9.61624	9.85412	9.83179	9.57216	9.64992	9.5543	9.59205	9.63331	9.66974	9.59812	9.53445	9.76557	9.81977	9.62435	9.5903	9.52014	9.68421	9.78602	9.53286	9.82517	9.89376	9.7829	9.55088	9.63262	9.61912	9.55876
ENSMUSG00000031672	Got2	14.0564	14.2847	14.1323	14.2085	14.1961	14.1907	14.295	14.257	14.0911	14.1307	14.1916	14.1776	14.1679	14.095	14.1948	14.2118	14.2174	14.1743	14.1464	14.2401	14.1641	14.2213	14.2436	14.2464	14.2337	14.2161	14.2058	14.3194	14.2588	14.201	14.1331	14.1989	14.193	14.1381	14.172	14.2289
ENSMUSG00000031673	Cdh11	5.45906	5.51782	5.3729	5.15611	5.92881	5.71981	5.21897	5.33826	5.27532	5.17889	5.28899	5.37282	5.16191	5.23431	5.69696	4.61528	5.46032	5.51877	5.11722	5.56029	5.46621	4.90781	5.34076	5.74627	5.29141	5.10629	5.11987	5.23875	5.53827	5.36525	5.13698	4.92154	5.25961	5.17406	5.43763	5.4283
ENSMUSG00000031681	Smad1	9.38389	9.4618	9.46991	9.04338	9.31424	9.65289	9.21873	9.38422	9.48036	9.21088	9.22773	9.11548	9.37022	9.32007	9.4694	9.53248	9.20419	9.4944	9.15841	9.41515	9.43824	9.30038	9.35299	9.38854	9.3877	9.34019	9.36623	9.33166	9.29104	9.26394	9.37212	9.82233	9.41445	9.22421	9.18838	9.47833
ENSMUSG00000031683	Lsm6	10.3278	10.3088	10.4194	10.568	10.0489	10.1976	10.2669	10.2335	10.406	10.504	10.2788	10.3477	10.3739	10.2205	10.376	10.426	10.1695	10.0637	10.2013	9.9908	10.0823	10.4191	10.1875	10.1513	10.3645	10.1962	10.4928	10.5125	10.1574	10.2514	10.3988	10.2714	10.2189	10.3406	10.0539	10.0629
ENSMUSG00000031684	Slc10a7	8.35064	8.40759	8.31665	8.31721	8.09974	8.2367	8.047	7.9648	8.13853	8.24199	8.27256	8.28915	8.42635	8.48757	8.24579	8.22142	8.34001	8.48586	8.33032	8.46128	8.16402	8.08368	7.97143	8.21254	7.82141	8.0477	7.66941	8.16751	8.21908	8.16882	8.32371	8.32637	8.17247	8.23419	8.20979	8.26325
ENSMUSG00000031691	Tnpo2	10.8161	10.7716	10.7039	10.8617	10.8173	10.8516	10.3797	10.7539	10.6866	10.5792	10.4947	10.4306	10.453	10.4815	10.4762	10.6101	10.7064	10.6117	10.6312	10.8561	10.6528	10.8259	10.7087	10.9422	10.6261	10.6925	10.6749	10.5961	10.4205	10.4891	10.5848	10.4885	10.311	10.5522	10.5308	10.6261
ENSMUSG00000031696	Vps35	10.9884	11.1253	10.9106	11.0553	11.206	11.3909	11.2004	11.3481	11.0306	10.8992	11.1828	10.9626	10.8894	11.1304	10.8849	10.8441	11.118	11.1721	11.1121	11.1491	11.1847	11.2588	11.0985	11.2398	11.1459	11.3902	11.1485	11.098	11.2774	11.2352	10.9185	11.0572	11.0468	11.0591	11.2535	11.1723
ENSMUSG00000031697	Orc6	7.6842	7.60416	7.68058	7.4763	7.5254	7.62047	7.67035	7.41059	7.50332	7.4777	7.57753	7.63012	7.34734	7.73464	7.49222	7.74302	7.57588	7.45784	7.39508	7.49712	7.27938	7.58887	7.68113	7.43751	7.44176	7.47164	7.43261	7.31421	7.28124	7.56103	7.83871	7.49046	7.52306	7.64084	7.6479	7.37653
ENSMUSG00000031698	Mylk3	5.75717	6.06132	6.36142	5.63556	6.08454	6.12255	5.87876	5.58605	5.93346	5.3574	5.43678	5.47153	6.2381	5.85516	5.90993	6.06897	6.01334	5.69369	5.87721	6.49405	6.05066	5.48133	5.97711	6.34432	5.72917	5.79101	5.43251	5.79859	6.00434	5.97231	5.9545	5.80833	5.74816	6.01998	6.16045	6.08044
ENSMUSG00000031700	Gpt2	13.2806	13.2421	13.1889	12.9831	13.4262	13.3558	14.4647	14.0251	13.6918	14.0542	14.0418	14.0422	13.4467	13.7065	14.0021	13.472	13.4678	13.8775	13.1178	13.0072	13.5477	13.3873	13.113	12.9623	14.2501	13.8089	13.8305	14.381	14.057	13.7808	13.3999	13.8549	14.1459	13.6594	14.0188	13.7271
ENSMUSG00000031701	Dnaja2	11.9484	11.8972	11.831	11.924	11.9762	12.0016	12.1299	12.1309	12.0883	11.9699	12.2517	12.175	12.1069	11.8739	12.0364	11.7817	11.9209	11.9848	11.9999	12.0508	11.8434	12.0711	11.9205	11.9988	12.1628	12.1971	12.1764	12.3359	12.2576	12.106	12.0378	12.1372	11.9795	11.7858	11.8346	12.0231
ENSMUSG00000031703	Itfg1	10.5885	10.5906	10.3621	10.5334	10.5264	10.6321	10.5933	10.6636	10.4203	10.4464	10.5118	10.449	10.4785	10.591	10.4739	10.5817	10.5938	10.4963	10.5784	10.5752	10.5894	10.6299	10.511	10.6376	10.7079	10.7368	10.5503	10.5961	10.6118	10.5678	10.497	10.5215	10.5091	10.6314	10.6327	10.5245
ENSMUSG00000031706	Rfx1	8.99546	9.18758	9.11832	8.82368	9.3519	9.10811	9.07442	9.22389	9.61336	9.47784	8.91102	9.23639	9.45573	9.24568	9.04631	9.48099	9.41573	9.22284	9.19336	8.90281	8.88251	8.78466	9.55402	9.25436	9.12367	9.00602	9.19758	9.21215	9.06274	9.19881	9.41617	9.33957	9.20164	9.34907	8.98297	9.28007
ENSMUSG00000031708	Tecr	12.8457	13.1724	13.2325	13.2619	13.2022	13.0187	13.0604	13.0384	13.1136	12.9816	12.8277	12.9398	13.1749	12.6783	13.0689	13.3612	13.0655	12.8634	13.0393	13.2072	12.8884	12.8365	13.1073	13.1857	13.0059	12.8545	12.9146	13.1173	13.0845	12.8895	13.143	12.9744	13.0509	12.9882	12.6594	13.0866
ENSMUSG00000031709	Tbc1d9	6.59572	6.30521	6.08377	6.14421	6.22103	5.98902	6.48097	6.21865	5.84134	6.3473	6.27722	6.10754	6.07486	7.20545	6.18967	6.27305	6.49067	6.08186	6.24959	6.28955	6.45991	6.47194	6.02484	5.90141	6.66105	6.27773	6.60542	6.11734	6.07637	6.30474	5.9545	6.54843	6.34704	6.21836	6.54691	6.27975
ENSMUSG00000031711	Zfp330	9.29741	9.22396	9.22	9.02415	9.07546	9.00952	9.07442	9.23398	9.08148	9.42707	9.80378	9.64023	9.16742	9.08424	8.95543	8.90921	8.91453	9.09743	9.28876	9.48779	9.15899	9.16946	8.90957	8.78444	9.05976	9.15156	8.92473	9.03453	9.32969	9.5164	9.51116	9.00105	8.97765	8.93083	8.98297	9.21029
ENSMUSG00000031712	Il15	6.39077	6.34455	6.05933	6.14421	6.45395	6.57048	6.95781	6.26329	6.81496	6.3287	6.17952	6.39873	6.21246	6.30356	6.65539	6.34121	5.894	6.64983	6.13879	6.3399	6.77959	6.62261	6.49649	5.90141	6.98311	6.52653	7.00149	6.24757	6.144	6.10646	6.11982	6.4129	6.60788	5.99557	6.87702	6.70798
ENSMUSG00000031714	Gab1	8.59253	8.59382	8.61579	8.7861	8.81141	9.01201	9.40287	9.43101	9.27414	9.0131	9.06099	8.95207	8.82921	8.91062	8.82337	8.63324	8.77861	8.62194	8.45116	8.32764	8.9582	8.88091	8.6346	8.61921	9.48374	9.19933	9.26079	9.05363	9.12024	9.30407	8.64245	8.88375	9.12651	8.6549	8.88903	8.71307
ENSMUSG00000031715	Smarca5	9.98501	10.0966	10.0433	10.0117	10.1276	10.2074	10.1666	10.1145	10.1476	10.0792	10.4039	10.3077	10.0672	10.2027	10.0843	10.0528	10.1241	10.077	10.0972	10.2875	10.0901	10.1771	10.1931	10.3969	10.1431	10.2706	10.096	10.2867	10.4195	10.4083	10.2024	10.2649	10.2428	10.214	10.1024	10.0605
ENSMUSG00000031722	Hp	17.0251	16.6472	16.3295	16.5683	15.9309	16.0899	16.8562	16.1342	16.7287	16.604	16.2781	16.3123	16.6086	17.0208	16.391	16.5764	16.473	16.5223	16.9259	16.1887	16.205	16.5337	16.3248	16.2468	16.3096	16.4563	16.14	16.4861	16.3053	16.5306	16.4698	16.412	16.2715	16.2915	16.1785	16.2808
ENSMUSG00000031723	Txnl4b	8.93939	8.78157	8.87531	9.0529	8.83354	8.70573	8.73627	8.83028	8.75085	8.84455	8.72811	8.77419	9.14638	8.45387	9.02181	8.98198	8.70925	8.82224	8.95227	9.08794	8.65984	9.0198	8.8904	8.73145	8.90297	8.83195	9.00649	8.79062	8.75686	8.67266	8.82244	8.8319	8.82113	8.99819	8.63808	8.79347
ENSMUSG00000031725	Ces1f	13.9076	14.307	14.2062	14.368	14.3893	14.5366	14.3266	14.4251	14.4928	14.2659	14.3911	14.1313	14.2896	14.1337	14.2248	14.1126	14.1797	14.1703	13.9046	14.2831	14.2443	14.3892	14.2528	14.1277	14.4664	14.4713	14.5293	14.2133	14.4461	14.1659	14.1965	14.2236	14.3326	14.0309	14.0519	14.1648
ENSMUSG00000031728	Zfp821	7.28752	7.24878	7.28372	7.34562	7.08308	7.33556	7.43208	7.33605	7.52846	7.2488	7.09978	7.44276	7.53801	7.24181	7.2555	7.47222	7.30093	7.0895	7.2572	7.04043	7.24171	7.21047	7.33945	6.93511	7.09523	7.09109	7.59485	7.64822	7.13954	7.60138	7.27906	7.30659	7.61521	7.20285	7.36152	7.27007
ENSMUSG00000031729	Ist1	10.6096	10.6734	10.8776	10.8491	10.8517	10.7958	10.9699	10.9492	10.9986	10.7721	10.8256	10.7777	10.7492	10.6131	10.7151	10.6871	10.6734	10.6158	10.7321	10.7207	10.7169	10.7959	10.7757	10.8669	11.0409	10.9343	10.9322	10.9251	10.7455	10.8508	10.6561	10.6624	10.8053	10.5867	10.671	10.6653
ENSMUSG00000031730	Dhodh	8.73491	8.70459	8.86616	8.69977	8.7362	8.53612	8.65414	8.66083	8.76134	8.87405	8.7828	8.93758	8.82543	8.79	9.01872	8.78157	8.79632	8.93416	8.42611	8.71928	8.74457	8.62327	8.5945	8.60822	8.78205	8.68849	8.68311	8.94188	8.76001	8.97925	9.01892	8.85979	8.85259	8.75498	8.7184	8.92879
ENSMUSG00000031731	Ap1g1	10.6401	10.7468	10.7301	10.5288	10.7517	10.8419	10.6006	10.7049	10.4964	10.5567	10.6632	10.4823	10.5396	10.688	10.5205	10.6174	10.8325	10.7832	10.7565	10.9036	10.6958	10.5936	10.5216	10.6634	10.531	10.626	10.5198	10.6483	10.6555	10.6859	10.5919	10.5117	10.5315	10.6682	10.6581	10.8079
ENSMUSG00000031732	Phlpp2	7.45097	7.35104	7.30235	7.2473	7.23719	7.99012	7.33998	7.45521	7.63245	7.69436	7.59139	7.50805	7.44093	7.72833	7.29789	7.29299	7.32106	7.05277	7.35064	7.39085	7.29783	7.54188	7.41951	7.54279	7.67224	7.75057	7.60249	7.49597	7.62857	7.76224	7.51491	7.56972	7.62262	7.70101	7.40961	7.43062
ENSMUSG00000031734	Irx3	5.40593	5.71217	5.84068	5.9696	6.10846	5.54968	5.54137	6.09881	6.51612	6.07892	5.84921	5.63799	6.64367	5.79789	5.90993	5.74411	5.95536	5.56599	6.09126	5.65957	5.97427	5.82296	5.631	5.71201	5.56311	6.03718	6.37841	5.90481	5.72032	6.24234	5.92429	5.80833	5.87434	5.57157	5.82231	5.68877
ENSMUSG00000031736	Crnde	4.61528	4.90488	5.11448	5.15611	4.61528	5.08857	5.46302	5.27639	5.20665	5.17889	5.09381	5.37282	5.31823	5.23431	5.29561	4.61528	5.13734	5.223	4.61528	4.99154	5.02092	4.90781	5.16614	4.61528	5.04524	5.18135	5.02797	5.15626	5.24326	5.6646	5.60046	5.04759	5.25961	5.40073	5.007	4.61528
ENSMUSG00000031740	Mmp2	6.72631	7.26795	6.96852	6.79416	7.33105	7.34365	6.80176	6.93882	6.97356	7.08223	6.87502	6.9801	6.93611	6.80019	7.18936	6.79802	7.09328	7.38192	7.10387	7.04043	7.3429	7.23058	7.01539	7.25809	6.99604	6.72014	7.1254	6.6785	7.01447	6.71447	6.80327	7.16494	6.72766	7.06484	7.39376	7.1075
ENSMUSG00000031748	Gnao1	5.6417	5.67659	5.80977	5.63556	5.25801	5.71981	5.85258	5.66719	5.58451	5.75474	6.02693	5.84057	5.9176	5.90935	6.11293	5.66399	5.64322	5.87371	5.6807	5.74889	5.80242	5.52671	5.97711	5.31875	5.87	5.58376	5.91293	5.59011	5.72032	5.93069	5.89318	5.94041	5.64114	5.44713	6.00467	5.7203
ENSMUSG00000031749	St3gal2	7.44187	7.22935	7.18656	7.01309	7.4935	7.19025	6.84826	7.00148	7.22308	7.19231	7.24897	7.50805	6.92146	7.57489	7.2447	7.45342	7.38929	7.29121	7.32327	7.55064	7.70054	7.38162	7.25444	7.26764	7.05888	6.88849	7.05923	7.00011	7.22631	7.40655	7.19418	7.56972	7.14154	7.30226	7.90776	7.69865
ENSMUSG00000031750	Il34	6.69488	6.69588	6.69322	6.49135	7.02755	6.83071	7.25823	7.06133	7.19164	7.4777	7.24011	7.47579	6.9506	7.56783	7.08371	7.19379	6.95671	6.88082	7.02592	6.7899	7.334	6.97916	7.03615	7.05156	7.19876	6.80053	7.33456	6.81046	7.05746	7.06722	6.87459	7.17638	7.3273	7.11576	7.31169	6.65504
ENSMUSG00000031751	Amfr	13.163	13.2841	13.2341	13.3036	13.1487	13.4868	13.2675	13.4852	13.3735	13.3001	13.5661	13.2716	13.2146	13.4169	13.2346	13.2714	13.3718	13.2712	13.3014	13.3776	13.2514	13.4279	13.4239	13.4732	13.2583	13.5099	13.3024	13.4779	13.5033	13.652	13.3154	13.327	13.3689	13.3186	13.3873	13.3697
ENSMUSG00000031753	Cog4	10.966	10.8143	10.751	10.92	10.6453	10.8363	10.9567	10.9369	10.6183	10.8045	10.845	10.7955	10.7942	10.8233	10.7611	10.7696	10.8039	10.8978	10.9532	10.6644	10.6475	10.9306	10.7846	10.87	10.8731	10.8958	10.823	10.9439	10.8099	10.5933	10.745	10.7148	10.4962	10.7113	10.7013	10.6212
ENSMUSG00000031754	Nudt21	9.59192	9.75134	9.5988	9.56379	9.67213	9.72126	9.50509	9.61204	9.73865	9.53612	9.62457	9.61134	9.38825	9.63343	9.59499	9.50136	9.69738	9.58641	9.62294	9.78945	9.65289	9.65401	9.62354	9.87187	9.63878	9.87779	9.6171	9.63168	9.61161	9.74891	9.52605	9.64774	9.48829	9.66774	9.62578	9.49798
ENSMUSG00000031755	Bbs2	6.9796	7.45456	7.32983	7.10415	7.24687	7.14439	6.99923	7.29721	7.40704	7.17295	7.14818	7.1558	7.07439	7.14902	6.92859	7.29299	7.1397	6.96294	7.12534	7.04043	7.22249	7.28918	7.39598	7.36852	7.41362	7.04864	7.362	7.27035	7.10934	7.36002	7.08005	6.8422	7.0772	7.23984	7.1971	6.93368
ENSMUSG00000031756	Cenpn	6.0663	5.84241	5.80977	6.22227	6.06009	5.68829	5.87876	5.70514	5.93346	6.0554	5.87654	5.87055	6.04519	6.07959	5.80924	6.09658	5.95536	6.08186	5.98959	6.08377	5.77068	5.64955	6.04793	5.90141	5.466	6.0613	5.68613	5.87064	5.90008	6.12436	6.06744	6.05763	5.64114	6.04385	6.00467	5.86396
ENSMUSG00000031758	Cdyl2	5.86009	5.71217	5.67508	5.67902	5.25801	5.68829	5.74035	5.9645	5.84134	5.98163	5.66679	6.13095	5.95097	5.63756	5.47123	5.78173	5.75884	5.46859	5.6807	5.69032	5.89196	5.68691	6.07055	5.51769	5.35463	5.93491	5.78987	6.06074	5.53827	5.84206	5.64254	5.56816	5.93193	5.57157	5.85044	5.58692
ENSMUSG00000031765	Mt1	7.56412	7.72565	7.52414	7.76941	9.20223	8.21519	9.00504	9.10245	9.17844	8.77117	8.33912	8.83805	7.89964	8.01856	7.15505	7.48153	8.13179	7.756	9.77391	7.77454	7.64457	8.3454	9.46258	9.07484	8.65786	9.03791	9.00365	8.4635	8.39211	9.75018	7.80386	7.61189	8.13184	8.08276	9.27787	8.11756
ENSMUSG00000031766	Slc12a3	4.91732	4.90488	5.02355	5.05772	5.37332	5.2245	5.37565	4.913	5.20665	5.30341	5.43678	5.47153	5.16191	5.39481	5.04793	5.22952	5.13734	4.61528	4.61528	5.1459	5.11127	5.12025	5.34076	5.47273	5.56311	5.10629	5.26454	5.37598	5.24326	5.17703	4.61528	5.52084	5.19253	5.23906	4.89269	5.00247
ENSMUSG00000031767	Nudt7	14.8029	14.4152	14.6214	15.0253	14.0402	14.5003	14.1898	14.7029	14.0165	14.7283	14.5475	14.4561	14.6463	14.738	14.5433	14.3282	14.721	14.4984	14.6396	14.2696	13.9872	14.57	14.2938	14.176	13.8401	14.2275	13.9166	14.17	13.6168	13.8465	14.5726	14.5882	13.5772	14.6528	13.123	14.0532
ENSMUSG00000031770	Herpud1	12.9887	12.6863	12.7423	13.2298	13.2408	13.817	14.2148	13.7379	14.1124	14.1971	14.5595	14.5481	14.1122	13.0833	12.8602	12.9038	12.3156	12.4147	12.8744	13.4652	12.2812	13.4904	13.2705	14.0327	14.1856	13.8264	14.0631	13.9845	14.1616	13.7433	14.1201	13.3868	13.3535	12.6987	12.1394	12.6967
ENSMUSG00000031774	Fam192a	9.95866	9.83987	9.7801	9.9486	9.79618	9.58278	9.87682	9.68552	9.85064	9.76555	9.94864	9.96385	9.84861	9.598	9.62982	9.70433	9.60012	9.75632	9.8241	9.81923	9.75094	9.80528	9.78616	9.74094	9.69335	9.6374	9.72095	9.88161	9.9705	9.83353	9.84033	9.67932	9.74573	9.70687	9.68279	9.66683
ENSMUSG00000031775	Pllp	7.26695	7.18962	7.24568	7.34562	6.85858	7.21704	6.83679	6.70041	6.75754	7.08223	7.41517	7.33866	7.36869	7.25963	6.88682	7.23877	7.15107	7.29121	7.4466	7.23511	7.09043	7.39939	7.45029	7.30518	7.07111	7.07003	6.98963	7.23651	7.37657	7.13263	7.10366	6.79763	7.19293	7.21219	7.17859	6.97665
ENSMUSG00000031776	Arl2bp	8.44341	8.09671	8.51375	8.39936	8.35359	8.3277	7.93745	8.24138	8.07238	7.82828	7.68477	7.94316	7.66348	7.95005	8.09461	8.30662	7.76244	8.22737	8.28455	8.11133	8.00193	8.30885	8.45585	8.43238	8.09701	8.14418	8.45203	8.13783	7.9737	8.14583	7.69379	8.05679	8.03593	8.13665	7.66768	7.9552
ENSMUSG00000031778	Cx3cl1	6.11864	6.17864	5.74483	5.76017	6.34313	6.29722	6.24691	5.9645	6.14596	6.14664	6.15895	6.08363	6.04519	6.07959	6.53129	6.17556	6.26487	6.16018	6.22826	6.16294	6.38858	5.64955	6.25594	6.24341	6.31971	5.96141	6.48835	6.31924	5.90008	6.03184	6.06744	6.23693	6.08797	6.09008	6.46924	6.05843
ENSMUSG00000031779	Ccl22	4.91732	5.19161	5.11448	5.05772	5.47209	5.08857	4.61528	5.12915	5.33709	5.10414	5.00659	4.61528	5.16191	5.09624	4.61528	4.61528	5.04231	5.14254	4.61528	4.61528	5.31335	4.90781	5.09305	5.42498	5.93361	5.24717	5.48069	5.05784	5.49663	5.36525	5.2864	5.47056	5.3752	5.17406	5.52179	5.22478
ENSMUSG00000031781	Ciapin1	10.4848	10.3155	10.4422	10.3205	10.2697	10.2117	10.7364	10.3365	10.5576	10.6293	10.569	10.6898	10.6267	10.4094	10.7453	10.5375	10.4738	10.3169	10.483	10.4768	10.2361	10.4084	10.5234	10.4033	10.8092	10.5835	10.6306	10.858	10.7272	10.4344	10.822	10.6275	10.6052	10.6339	10.3952	10.6558
ENSMUSG00000031782	Coq9	11.7262	11.8418	11.8395	11.9334	11.9984	11.9401	11.8781	11.889	11.7896	11.713	11.8269	11.6902	11.66	11.7024	11.7328	11.749	11.8118	11.8039	11.7953	11.8476	11.8491	11.9638	11.9876	11.928	11.8976	11.9102	11.8928	11.8057	11.8105	11.7379	11.6566	11.7478	11.7709	11.9005	11.9244	11.7741
ENSMUSG00000031783	Polr2c	9.4116	9.47795	9.38281	9.61817	9.51701	9.37462	9.59729	9.51406	9.69384	9.61673	9.45573	9.63665	9.31206	9.19461	9.3218	9.40614	9.14191	9.34064	9.52843	9.43628	9.38445	9.60047	9.44769	9.46949	9.65655	9.41084	9.62266	9.54221	9.27132	9.49698	9.39547	9.24506	9.29835	9.41555	9.33593	9.27593
ENSMUSG00000031785	Adgrg1	7.46	7.16932	6.95663	6.77819	7.56428	7.26909	6.989	7.26735	6.88337	7.09262	7.19492	7.40892	7.04785	7.06994	7.41773	7.47222	7.35072	7.47619	6.74627	7.04991	7.65877	6.78545	6.9401	6.95923	7.07111	7.13225	7.04788	7.10471	6.86438	6.78885	7.14967	7.3373	7.0772	7.01193	7.33683	7.19121
ENSMUSG00000031787	Katnb1	7.41421	7.58158	7.38321	6.69525	7.22744	7.05774	6.92589	6.87307	6.72786	7.13338	7.24897	6.95643	7.37924	7.53193	7.17802	7.63924	7.71054	7.65551	7.35064	7.05933	7.26067	7.06074	7.36396	6.82082	6.98311	6.76095	7.08165	6.94458	7.05746	7.18738	7.42534	7.30659	7.1828	7.43513	7.37773	7.37653
ENSMUSG00000031788	Kifc3	9.67236	9.60284	9.65297	9.07174	9.43062	9.29728	8.81953	8.90489	8.87188	9.62368	9.78312	9.49358	9.91224	9.91687	10.0393	9.59066	9.95976	9.91489	9.63387	9.53261	9.83196	8.77801	9.51171	9.15238	8.49129	8.94844	8.48508	9.19506	9.48231	9.2025	9.58614	9.79376	9.32547	9.68744	9.9221	9.63493
ENSMUSG00000031790	Mmp15	10.983	11.1124	10.929	11.4992	11.5399	11.5637	11.1859	11.5977	11.3744	11.475	11.5619	11.091	11.1774	11.3555	11.2023	11.0306	11.1138	11.2931	11.2803	11.2504	11.2981	11.3961	11.263	11.531	11.3704	11.5357	11.3633	11.1985	11.527	10.8965	11.2217	11.4887	10.9435	11.178	10.8734	11.0343
ENSMUSG00000031791	Tmem38a	7.27727	7.27743	7.14567	7.14138	7.40178	7.02758	7.61286	7.29721	7.29375	7.74689	7.71666	7.43438	7.36869	7.44956	7.71001	7.30358	7.17351	7.74852	6.99107	7.23511	7.46179	7.31757	7.18241	6.78041	7.64843	7.44768	7.34377	7.16621	7.48136	7.46416	7.06809	7.38701	7.59274	7.41921	7.6479	7.48268
ENSMUSG00000031792	Usb1	8.70155	8.70114	8.54475	9.14179	8.79861	8.80954	8.54692	8.58384	8.80928	8.51788	8.64197	8.69361	8.53703	8.49863	8.87219	8.62499	8.77861	8.90116	8.77888	8.77851	8.66333	8.9711	8.77568	8.90893	8.66179	8.99793	8.7827	8.51506	8.62121	8.49972	8.46783	8.62797	8.63459	8.44263	8.66428	8.80501
ENSMUSG00000031796	Cfap20	9.86663	10.1057	10.175	10.3309	10.3926	10.4889	9.90595	10.2107	10.3802	9.77962	10.0071	9.90706	9.86341	9.70176	9.84034	10.0726	9.88247	9.80699	9.91205	9.92883	10.2558	10.3703	10.377	10.5286	10.4552	10.0825	10.2571	9.87627	9.90949	9.56314	9.73996	9.88799	9.92029	9.83892	9.8008	9.75554
ENSMUSG00000031799	Tpm4	9.43878	9.15529	9.26246	8.97826	9.17776	9.07757	9.21873	9.04053	9.10085	9.4211	9.49983	9.54796	9.50612	9.56693	9.43737	9.37459	9.19088	9.35775	9.26784	9.45193	9.57748	9.17706	9.10268	9.19454	9.10939	9.28372	9.32588	9.2402	9.25133	9.49095	9.54705	9.54432	9.44362	9.33248	9.50811	9.52434
ENSMUSG00000031803	B3gnt3	6.92735	6.57336	6.60254	6.19683	6.45395	6.4172	6.61089	6.19566	6.42416	6.98499	7.35108	7.0598	6.56861	7.05973	6.92859	6.50618	6.74452	6.80827	6.78808	6.75496	7.1832	7.01473	6.54243	6.01049	6.98311	6.52653	7.00149	6.58859	6.90055	6.58817	6.6964	6.65398	6.44024	6.69664	7.17859	7.03863
ENSMUSG00000031805	Jak3	9.40242	8.73857	8.90543	8.6794	8.62815	8.72407	9.26855	9.00854	8.78551	9.14713	9.05854	8.93174	8.93473	9.04715	9.07338	8.80365	8.92744	8.9309	9.30939	8.97927	9.00286	8.83038	8.84845	8.75819	8.87622	9.00063	9.08385	8.65529	8.94033	8.97059	9.06338	8.86667	8.8955	8.94456	9.41308	8.94712
ENSMUSG00000031807	Pgls	11.2604	11.1105	11.3204	11.326	11.1156	10.9972	11.3315	10.9757	11.33	11.2684	11.119	11.395	11.3175	11.0479	11.304	11.3811	11.0431	11.0669	11.1147	11.0159	11.1986	11.2299	11.1828	10.9283	11.2359	10.903	11.0848	11.3017	11.0663	10.9887	11.2811	11.1857	11.1783	11.1711	10.9576	11.1329
ENSMUSG00000031808	Slc27a1	8.48762	8.23218	8.49403	8.21307	8.85842	8.49037	8.70941	8.46859	8.67892	8.49142	8.26829	8.22828	8.35453	8.31885	8.44848	8.2104	8.36877	8.52111	8.51983	8.3427	8.74785	8.45811	8.51795	8.5366	8.52619	8.3538	8.57607	8.20233	8.58607	8.23564	8.31881	8.42324	8.51765	8.74873	9.24144	7.88027
ENSMUSG00000031812	Map1lc3b	11.66	11.7369	11.7551	12.0057	12.0645	11.9055	12.0137	11.9174	12.0537	11.8814	11.902	11.7695	11.5789	11.6153	11.6864	11.6867	11.5823	11.6885	11.7306	11.6819	11.6095	11.9945	11.9692	11.9795	11.9239	11.8592	11.9809	11.8513	11.7998	11.8436	11.5003	11.6266	11.6933	11.7743	11.5838	11.4041
ENSMUSG00000031813	Mvb12a	11.0903	11.0784	11.2531	11.2585	11.0301	10.9909	11.1208	11.0091	11.2684	11.2589	11.0472	11.148	11.2911	11.0572	11.2192	11.4273	11.0782	11.043	11.0905	11.0771	10.9694	11.089	11.1103	11.1081	11.1248	11.0264	11.0399	11.2756	11.0355	11.1164	11.3406	11.1275	11.1463	11.174	10.8614	11.1667
ENSMUSG00000031816	Mthfsd	9.17337	9.10155	9.26013	9.08417	9.21431	8.91965	8.94242	8.87616	8.70451	9.11786	9.01357	9.06305	9.13422	9.11084	9.20974	9.32465	9.26134	9.19318	9.06983	9.00781	9.1316	8.90856	9.069	8.73482	8.83859	8.62682	8.57223	8.88256	8.94587	8.79298	9.11216	8.96942	9.00589	8.89169	8.69636	9.14831
ENSMUSG00000031818	Cox4i1	14.1547	14.061	14.3458	14.2858	14.098	13.8992	14.2018	13.9059	14.3269	14.174	13.9711	14.2097	14.2814	13.8371	14.1607	14.2589	13.8829	13.9554	14.0267	13.9009	13.9691	14.1559	14.1365	13.9342	14.1976	13.9213	14.2097	14.2675	13.9667	13.9158	14.2006	14.0797	14.1312	14.0843	13.9243	13.8804
ENSMUSG00000031819	Emc8	9.74128	9.49986	9.77033	9.79473	9.72541	9.81951	9.60215	9.83376	9.85715	9.89757	9.75308	9.98511	9.96291	9.86532	9.67367	9.74474	9.8608	9.74708	9.74731	9.71219	9.70612	9.67917	9.7472	9.69163	9.72363	9.72642	9.79173	9.92196	9.83389	9.80466	9.83522	9.62966	9.85515	9.73395	9.71907	9.8094
ENSMUSG00000031820	Babam1	11.0673	10.9288	11.0058	11.152	10.9914	10.9272	10.9025	10.8322	10.898	11.0595	10.9955	10.9916	11.0246	10.9577	10.9704	11.0492	11.0497	10.9993	10.9327	11	11.0292	11.105	10.8915	10.8538	10.9334	10.9209	10.8751	10.9147	10.9038	10.9129	10.9707	11.0184	10.9333	10.996	10.8387	11.0091
ENSMUSG00000031821	Gins2	6.14392	5.74643	5.89979	5.43517	6.00949	5.58648	6.02325	5.66719	5.12831	5.84592	5.63256	5.19071	5.69007	5.96082	5.84394	6.04065	5.6834	5.56599	5.78395	5.52442	5.70382	5.32586	5.66518	5.31875	5.60767	5.3064	5.60981	5.72077	5.61571	5.81863	5.72116	5.61294	5.3752	5.99557	5.66786	5.5501
ENSMUSG00000031822	Gse1	8.53473	8.92414	8.18481	8.17853	8.44699	9.45534	8.30485	8.71597	8.28186	9.08546	9.5391	9.01693	8.76748	8.56675	8.45767	8.31178	8.73519	8.33049	8.1531	8.73361	8.47764	8.36778	8.64445	9.21877	8.40949	9.16606	8.21622	8.8244	9.20356	8.50273	8.76611	8.95657	8.49386	8.90579	8.26233	9.14151
ENSMUSG00000031823	Zdhhc7	9.60997	9.8067	9.55204	9.76805	9.57996	9.49495	10.0023	9.72359	9.81594	10.0277	9.99301	9.97239	9.98337	9.74249	9.83157	9.59699	9.849	9.70761	9.78703	9.75064	9.67545	9.81666	9.80234	9.81267	9.86615	9.73939	9.70182	9.86191	10.0159	9.69487	10.0193	9.69099	9.79826	9.779	9.85566	9.8363
ENSMUSG00000031824	6430548M08Rik	8.64027	8.53697	7.91385	7.79256	7.61695	7.77069	7.99825	7.92767	8.29157	8.97278	9.75004	8.9975	9.90153	8.5313	8.60131	8.36237	8.22403	8.27986	8.30762	8.60858	7.92803	7.58887	7.73179	7.69766	7.80002	8.05294	7.78102	8.45392	9.42399	8.85309	9.50259	8.23317	8.41583	8.36287	8.26662	8.39541
ENSMUSG00000031825	Crispld2	5.75717	6.10973	6.13109	6.22227	6.26315	6.52644	6.13043	6.53649	6.14596	6.27111	6.0949	6.55448	5.60004	6.34004	6.0587	5.85287	6.01334	6.10858	6.01592	6.04197	6.23186	5.85418	6.07055	6.30498	6.15575	5.96141	6.09851	5.79859	6.144	6.17642	5.79365	6.23693	5.90353	6.17719	5.93041	5.94116
ENSMUSG00000031826	Usp10	11.5439	11.5169	11.3692	11.5159	11.566	11.6872	11.6958	11.6385	11.4709	11.6348	11.7782	11.6478	11.6976	11.5996	11.6243	11.606	11.7534	11.5944	11.6141	11.5441	11.4181	11.6295	11.4565	11.5902	11.6355	11.5651	11.5493	11.7178	11.7619	11.6145	11.645	11.6758	11.5614	11.5717	11.3907	11.7512
ENSMUSG00000031827	Cotl1	9.36275	9.14521	9.41243	9.08108	8.8398	8.9433	9.35948	8.75509	8.55172	8.94248	8.97238	9.19801	9.15543	9.57389	9.17129	9.20275	8.98104	9.2675	8.88663	8.99361	9.08823	8.9357	8.95507	8.7042	9.2145	8.99793	8.90048	8.59127	8.5967	8.75314	8.77684	8.64009	8.88945	8.9743	9.18613	9.06688
ENSMUSG00000031828	Klhl36	8.25655	7.91137	8.1397	8.10684	7.75066	8.10711	7.9883	7.733	7.64778	7.77244	7.87177	7.85259	8.23953	8.06909	8.06475	8.14823	8.015	7.99555	7.93878	8.04824	8.30503	7.75568	7.91795	7.93482	7.84248	7.9832	7.8719	7.95225	8.1289	7.70538	7.90594	8.03849	8.37732	7.95207	8.20979	8.0558
ENSMUSG00000031832	Taf1c	6.78696	6.80776	6.95663	6.6066	7.01616	6.4172	7.00939	6.95159	7.01043	7.33807	7.43846	7.53959	7.56586	7.64368	7.35911	6.9706	7.56754	7.35235	7.34157	7.11449	6.76604	6.65379	6.8836	6.4374	7.0341	6.82627	6.57307	7.23651	7.31667	7.51344	7.2159	7.25383	7.26176	7.634	7.48622	7.35268
ENSMUSG00000031833	Mast3	10.6185	10.6523	10.6103	10.568	10.5216	11.014	11.4029	11.4099	11.076	10.8934	10.5534	11.0633	10.7601	10.3649	10.6378	10.8661	10.6188	10.4228	10.0919	10.5839	10.644	10.8363	10.7705	11.1216	11.2931	11.207	11.2253	10.6325	10.9194	10.1839	10.5184	10.7708	10.7613	10.5169	10.4553	10.8065
ENSMUSG00000031834	Pik3r2	10.1801	10.1865	10.1042	10.2158	9.96427	10.3027	10.0386	10.1267	10.2227	10.0588	9.87245	9.86333	9.86525	9.86532	9.94163	10.0156	10.0346	10.0652	10.2483	10.1182	10.3178	10.3061	10.1339	10.2188	9.99117	10.0825	10.0555	9.9323	9.94723	10.0621	9.81978	9.91311	9.9262	10.074	9.77407	9.85856
ENSMUSG00000031835	Mbtps1	10.9313	11.0531	10.8912	11.0934	11.0281	11.2785	10.8305	11.1508	11.0205	10.8862	11.0515	10.6821	10.6995	10.8629	10.6784	10.8227	11.1075	10.8365	11.0732	11.0402	11.0292	11.2128	11.0095	11.2451	11.0551	11.2484	10.9841	10.8279	11.0231	10.9768	10.7387	10.7071	10.8718	10.9002	10.9921	10.8585
ENSMUSG00000031837	Necab2	5.79269	5.60089	5.25765	5.93754	5.19109	5.33402	5.15602	5.27639	5.62596	5.01507	5.23121	4.61528	4.93213	4.89382	5.3592	5.70492	5.04231	5.14254	5.0258	5.36158	5.59332	5.26502	5.66518	5.51769	5.51603	5.3064	5.60981	5.15626	5.17784	5.36525	5.04202	5.04759	4.90534	5.09995	5.16759	5.22478
ENSMUSG00000031838	Ifi30	9.50672	9.07258	9.0227	9.12685	8.96819	8.85183	9.47182	9.05483	8.89427	9.24962	8.77383	8.96928	9.20278	9.79557	9.34665	9.12315	8.80685	9.21212	9.21538	8.96721	9.19069	9.19711	8.87933	8.82609	9.28732	9.05619	9.12887	8.91427	8.65888	8.78312	9.13177	8.74482	9.17703	9.21745	9.14495	8.92616
ENSMUSG00000031839	Hsbp1	11.4575	11.3352	11.4524	11.5079	11.257	11.1224	11.36	11.2353	11.3693	11.3465	11.2041	11.3887	11.4298	11.2285	11.4606	11.4023	11.2385	11.3114	11.3598	11.2081	11.1659	11.3836	11.3645	11.1838	11.4467	11.1722	11.3556	11.4349	11.1633	11.1076	11.3139	11.258	11.2711	11.2509	11.1476	11.0759
ENSMUSG00000031840	Rab3a	8.06505	8.00426	7.93166	8.13716	7.81624	8.23243	8.20553	7.94636	8.09478	8.60151	8.61877	8.69015	8.59599	8.21521	8.32333	8.13663	8.10348	8.22201	8.16832	8.33895	8.24096	7.94122	8.04305	8.20768	8.1372	8.379	8.00386	8.35957	8.57536	8.32694	8.73343	8.11611	8.16746	8.22969	7.75644	8.07509
ENSMUSG00000031841	Cdh13	6.81626	6.40126	6.13109	5.87031	6.03508	6.33274	6.31855	6.65341	6.49827	6.72592	6.99744	7.0487	6.2381	6.90786	6.53129	6.40571	6.58104	6.56262	6.44416	6.57809	6.42477	6.39864	6.48079	6.5071	6.27516	6.86395	6.68288	6.69575	6.43318	6.44786	6.66418	6.52995	6.38518	6.58198	7.11174	6.85496
ENSMUSG00000031842	Pde4c	9.82433	10.5348	10.578	10.6115	10.5693	10.5083	9.78003	10.3904	10.5795	9.66806	9.27716	9.44733	10.8703	9.47878	10.1937	10.5817	10.5786	9.66898	10.3143	10.268	9.90573	9.80528	10.6506	11.1171	10.0113	10.4079	10.0826	9.56011	10.2598	9.98702	10.9337	9.87782	10.9296	10.7983	10.1331	10.5546
ENSMUSG00000031843	Mphosph6	7.30778	7.19966	7.56301	7.03974	7.21762	6.57048	6.77788	7.06133	7.06971	7.45406	7.25778	7.60803	7.76275	7.44182	7.49222	7.51815	7.35072	7.48527	7.07101	7.25151	7.0136	7.10523	7.10637	7.08462	6.90279	6.97096	7.16779	7.438	7.45787	7.58423	7.5407	7.56114	7.13103	7.38679	7.34511	7.66062
ENSMUSG00000031844	Hsd17b2	13.0341	12.6431	12.9687	12.8364	12.1274	12.4132	11.6516	12.0495	11.6456	12.106	12.0522	11.9194	12.2798	12.3857	12.352	12.7698	12.4339	12.6744	12.5068	12.5915	12.4031	12.1293	12.5782	12.5592	11.4076	11.5701	11.7097	11.8344	11.3083	11.1027	12.0497	12.0429	11.6868	12.4059	11.863	12.2695
ENSMUSG00000031845	Bco1	8.35543	7.72565	7.87756	8.29591	7.78383	7.78838	7.3791	7.8766	7.60913	7.63979	7.89419	7.60059	7.67203	7.75338	7.82895	7.62258	7.95279	7.82159	8.33032	7.92807	8.12393	8.30421	8.00769	8.12243	7.84248	7.75057	7.83367	7.76225	7.7744	8.14583	7.9255	8.15621	7.68762	7.844	7.98298	7.94474
ENSMUSG00000031847	1700030J22Rik	5.59965	5.77949	5.3729	5.43517	5.55956	5.42793	5.54137	5.66719	5.49488	5.65384	5.76236	5.51643	5.60004	5.9354	5.61371	5.81794	5.64322	5.41489	5.32164	5.20771	5.59332	5.64955	6.23676	5.77933	5.56311	5.54392	5.60981	5.4354	5.45267	5.5123	5.04202	5.35862	5.87434	5.60917	5.79336	5.78034
ENSMUSG00000031848	Lsm4	10.1787	9.74802	10.0793	10.0068	9.69126	9.61581	9.97253	9.68	9.75619	9.9892	9.89188	9.99353	9.75453	9.88923	9.81209	9.91123	9.67845	9.75078	9.79355	9.49284	9.81642	10.338	9.80672	9.42855	10.0113	9.57906	10.0404	10.0729	9.62029	9.67373	9.75448	10.0063	9.52578	9.69556	9.73301	9.63976
ENSMUSG00000031851	Ntpcr	8.13923	8.21291	8.39538	7.99866	7.92116	7.80006	8.31282	7.94016	7.68539	8.20983	8.04189	8.11376	8.28996	8.44245	8.56354	8.63324	8.60048	8.56399	8.27522	8.17596	8.39605	7.84188	8.04803	7.7658	8.25139	7.94417	7.74708	8.11972	8.08409	7.70009	8.07877	8.38528	8.31528	8.30853	8.44372	8.22928
ENSMUSG00000031853	Map3k21	8.41621	8.31131	8.11401	8.49582	8.7362	8.88478	8.23522	8.38018	8.46016	8.32579	8.48577	8.30737	8.49474	8.02881	8.0031	7.99591	8.22403	7.71051	8.16832	8.35018	8.52829	8.69569	8.2254	8.54815	8.52187	8.28433	8.61015	8.40006	8.37572	8.32353	8.51993	8.03234	8.19236	7.73974	8.46625	8.05094
ENSMUSG00000031858	Mau2	9.97885	9.94375	9.96128	10.1166	10.094	10.1307	9.88083	10.0617	10.2735	10.153	9.87803	10.0605	9.92992	9.85678	9.67367	9.81149	9.95032	9.66898	10.0463	9.87829	9.85037	10.0685	10.0478	10.1221	10.1062	10.1593	10.1132	9.92714	9.94999	9.99343	9.92136	9.93943	10.0505	9.85497	9.90166	9.73312
ENSMUSG00000031860	Pbx4	6.2398	5.84241	5.59948	5.79828	6.24228	6.01244	6.13043	5.9645	5.87298	6.51915	6.23912	6.61793	6.04519	6.05685	6.23811	6.29621	5.64322	6.10858	5.60472	5.74889	6.1892	6.30032	5.59543	5.02409	6.15575	5.58376	6.69782	6.00107	5.81432	5.40486	5.40659	6.23693	5.64114	5.49082	5.90444	5.51156
ENSMUSG00000031861	Lpar2	7.09019	6.20071	6.10768	6.66052	6.58775	6.85408	6.95781	6.57101	7.01043	7.06122	6.76568	6.81814	6.46803	6.58359	6.49347	6.3631	5.79441	6.54444	5.98959	6.12405	6.76604	7.60419	6.64352	5.95736	7.08322	6.52653	7.43261	6.58859	6.41593	6.33476	6.19408	6.37126	6.30765	5.83585	6.3691	6.08044
ENSMUSG00000031862	Atp13a1	10.9543	10.9148	10.9536	10.9768	10.8875	11.0015	11.0264	10.9817	11.1751	11.2148	11.1054	11.1291	10.9547	11.0891	11.0012	10.954	11.0409	11.0354	10.9692	10.9696	10.9453	11.089	11.1085	11.1197	11.0159	11.0317	11.0392	11.0795	10.99	11.2588	10.9938	11.0972	10.9442	10.9842	10.9863	11.0495
ENSMUSG00000031864	Ints10	8.04737	8.44518	8.2894	7.99866	8.39254	8.15314	7.90074	8.2464	8.17048	7.9945	8.23807	8.29373	8.48517	8.19264	8.25638	8.59151	8.65589	8.42666	8.45941	8.60858	8.21259	7.60419	8.08241	8.71106	7.67224	8.20662	7.54019	8.19082	8.47134	8.54714	8.51138	8.49182	8.5449	8.74873	8.41311	8.94972
ENSMUSG00000031865	Dctn1	10.5855	10.4868	10.4267	10.5345	10.4832	10.496	10.5173	10.6912	10.3378	10.4464	10.6347	10.2759	10.4457	10.4515	10.3724	10.3545	10.5948	10.5344	10.488	10.6479	10.6624	10.3369	10.4646	10.5705	10.3895	10.5654	10.1776	10.3446	10.5677	10.4107	10.3302	10.375	10.4732	10.5997	10.6621	10.5061
ENSMUSG00000031871	Cdh5	9.50886	9.25476	9.27864	8.63778	9.10433	9.29931	9.3402	9.244	8.67153	8.99174	9.52317	9.64023	9.04607	10.1536	9.1087	9.58007	9.47181	9.56132	9.3804	9.45538	9.73615	8.98848	9.36096	8.95873	9.35662	9.3508	9.20749	8.88967	9.04993	9.19695	9.45448	8.98848	9.2869	9.52726	10.0439	9.78926
ENSMUSG00000031875	Cmtm3	8.51778	8.14332	8.25225	8.1007	8.09974	7.96965	8.2725	8.06501	8.28186	8.10874	8.24677	8.44118	7.82524	8.42709	8.02808	7.92333	7.98424	8.22737	8.07983	8.23374	8.49733	8.2522	8.2385	8.09635	8.30271	8.02652	8.35698	7.59636	8.0326	8.20633	8.22759	7.96287	8.17247	8.207	8.43232	7.9963
ENSMUSG00000031877	Ces2g	10.5804	10.7418	10.7039	10.6988	10.4221	10.5895	10.7554	10.7617	10.3401	10.6726	10.6056	10.5907	10.4749	10.585	10.6114	10.5397	10.5351	10.5798	10.4718	10.6785	10.8486	10.4704	10.8168	10.5929	10.6888	10.485	10.6176	10.6711	10.7439	10.1179	10.7369	10.6254	10.7388	10.8208	10.778	10.846
ENSMUSG00000031878	Nae1	9.50458	9.53501	9.46184	9.47464	9.47346	9.74235	9.51028	9.6101	9.69566	9.3453	9.50885	9.46762	9.35459	9.23693	9.38315	9.43702	9.44067	9.52501	9.46246	9.65629	9.68233	9.55071	9.66112	9.74428	9.56753	9.63567	9.60591	9.64012	9.73665	9.50747	9.46996	9.49191	9.54128	9.44285	9.32573	9.59071
ENSMUSG00000031879	Fam96b	9.46767	9.43517	9.47994	9.46517	9.27556	9.07995	9.17585	9.00854	9.33146	9.38267	9.27292	9.46358	9.51786	9.3345	9.60943	9.52366	9.30893	9.24403	9.16848	9.08125	9.13412	9.24847	9.29801	9.15741	9.2145	9.04053	9.40762	9.46592	9.08552	9.07719	9.32424	9.46724	9.37174	9.23764	8.9959	9.25718
ENSMUSG00000031880	Rrad	5.45906	5.4251	4.90445	5.15611	5.42437	5.33402	5.15602	5.39486	5.0349	5.17889	5.00659	5.19071	5.06249	5.44087	5.52155	5.14822	5.40712	5.76978	5.52136	5.1459	5.11127	5.26502	4.89196	5.02409	5.29141	5.10629	5.11987	5.23875	5.24326	5.5123	5.04202	5.41674	5.25961	5.40073	5.39173	5.28198
ENSMUSG00000031883	Car7	6.21656	6.54078	6.05933	6.11695	6.03508	6.03536	6.31855	6.60461	6.30381	6.47006	6.34993	6.36126	6.48881	6.47587	6.8726	6.87268	6.41333	6.58055	6.42605	6.28955	6.45991	6.21536	6.2934	6.49004	6.61024	6.33551	6.35909	6.58859	6.49987	6.39262	6.35087	6.37126	6.42216	6.52051	6.27881	6.58563
ENSMUSG00000031884	Ces2d-ps	5.68183	5.4251	5.87067	7.54188	5.92881	5.58648	4.88683	5.90566	5.77486	5.75474	5.43678	5.42384	5.77199	5.48426	5.84394	5.88661	7.16233	5.84027	5.42828	5.48687	5.70382	5.38154	6.60118	5.37389	5.60767	5.24717	5.38097	5.76048	6.69498	5.11836	7.47085	5.14377	5.60242	5.83585	6.05146	5.5501
ENSMUSG00000031885	Cbfb	9.11273	8.97914	9.04721	9.36694	9.06215	9.05122	9.36712	9.54477	9.59788	9.76398	9.58418	9.23875	9.34934	9.80151	9.28112	8.86092	9.28908	9.05608	9.78867	9.12096	8.76093	9.46031	9.5488	9.40552	8.92271	9.80871	9.21733	9.53091	9.31478	10.3537	9.36267	9.35433	9.0198	9.56502	9.26725	8.82498
ENSMUSG00000031886	Ces2e	12.4128	12.7427	12.8088	12.8978	12.882	12.825	12.9013	12.8278	12.3846	12.5946	12.66	12.505	12.4363	12.5774	12.885	12.7644	12.8138	12.7322	12.2104	12.5793	12.8091	12.4009	12.7693	12.6416	12.8389	12.4017	12.7395	12.6897	12.6693	11.3183	12.4187	12.4831	12.6157	12.6414	12.6768	12.8086
ENSMUSG00000031887	Tradd	8.9924	8.97059	9.07925	9.32045	8.96533	8.96913	8.84715	9.09138	9.19655	9.08546	8.93266	8.72774	8.9487	8.787	9.05237	8.87835	8.87509	9.0073	9.07251	8.93289	9.04084	9.13348	9.17003	8.99006	9.04182	9.01939	8.96911	8.88256	8.82769	9.00065	8.92565	8.85633	8.81795	8.99291	9.04151	8.80788
ENSMUSG00000031889	D230025D16Rik	10.3578	10.1109	10.374	10.971	10.6064	10.3584	10.4974	10.9469	10.9027	10.6726	10.0285	9.99493	10.1585	10.7886	9.93509	10.0921	10.5725	9.97943	10.9037	10.214	10.3751	10.7321	10.7017	10.6086	10.4608	10.7727	10.7023	10.2053	10.3984	10.594	10.1305	10.3421	10.4187	10.764	10.631	9.79215
ENSMUSG00000031896	Ctrl	5.89216	5.95755	5.25765	5.90447	5.31822	5.58648	6.04554	5.39486	5.96242	6.21055	5.43678	5.87055	5.9176	5.73703	5.69696	5.70492	5.79441	5.46859	5.81603	5.62773	5.51085	5.94245	5.23024	5.67644	5.35463	5.87978	5.68613	5.6793	5.90008	5.74475	5.6827	5.47056	5.51923	5.29755	5.70086	5.58692
ENSMUSG00000031897	Psmb10	10.3566	10.1327	10.3889	10.6328	10.1122	10.1668	10.7305	10.4565	10.9043	10.7992	10.5028	10.6036	10.47	10.3518	10.7312	10.2858	9.91518	10.0592	10.3267	10.0918	10.2684	10.685	10.2446	10.2936	10.825	10.6129	10.7014	10.3841	10.5276	10.5656	10.5226	10.3433	10.374	10.1457	10.3355	10.117
ENSMUSG00000031901	Dus2	8.4701	8.41603	8.52546	8.21874	8.38827	8.0153	8.14422	7.81004	7.58541	8.21909	8.0814	8.07699	8.49474	8.43479	8.4983	8.65771	8.74252	8.74247	8.42189	8.56436	8.67719	7.98257	8.25579	8.14804	7.89046	7.9832	7.71231	8.17338	7.9737	7.87886	8.59064	8.54441	8.30163	8.57232	8.6772	8.79058
ENSMUSG00000031902	Nfatc3	10.0199	10.0393	9.74728	9.83935	9.98696	10.1767	10.1074	10.0799	9.88452	10.0459	10.2075	10.0511	10.1066	10.0439	10.0799	9.94134	9.9969	10.0726	10.1489	10.0582	9.90132	10.1517	9.96529	10.1971	9.9865	10.1891	9.8639	10.1953	10.1916	10.2153	10.0968	10.0762	9.88126	10.0864	10.1436	10.0926
ENSMUSG00000031903	Pla2g15	9.58586	9.38038	9.3656	9.21706	9.00762	9.34536	9.61343	9.38196	9.10085	9.53612	9.53734	9.34791	9.95603	9.5027	9.73892	9.47871	9.32119	9.72654	9.40403	9.18689	9.53635	9.26043	9.03202	8.97306	9.45017	9.34019	9.00649	9.67749	9.52548	8.9597	9.36267	9.40246	9.46815	9.31569	9.50088	9.42335
ENSMUSG00000031904	Slc7a6	5.6417	5.51782	5.77784	5.43517	5.63865	5.58648	5.57787	5.49628	5.58451	5.78609	5.52086	5.67497	5.9176	5.90935	5.3592	5.6211	5.72189	5.61067	5.84709	5.59468	5.97427	5.56967	5.631	5.71201	5.80213	5.54392	5.75654	5.72077	5.57788	6.03184	5.6827	5.52084	5.56187	5.99557	5.8778	5.68877
ENSMUSG00000031906	Smpd3	6.95373	6.62069	6.4172	6.88611	7.07215	6.4962	7.63228	6.63735	6.07102	6.58173	6.29582	6.19841	6.60669	6.49184	6.84369	6.52533	6.24206	6.40912	7.093	6.32335	6.90788	6.36027	6.11445	6.01049	7.32561	6.54252	6.48835	6.56982	6.3258	5.99252	6.43202	6.81265	6.76986	7.04393	6.62006	6.55676
ENSMUSG00000031907	Zfp90	5.6417	5.63955	5.19077	5.23858	5.51702	5.62175	5.50317	5.44729	5.12831	5.30341	5.00659	5.55894	5.60004	5.63756	5.52155	5.52831	5.40712	5.223	5.56408	5.26336	5.70382	5.72281	5.55832	5.47273	5.1409	5.58376	5.60981	5.15626	5.57788	5.6069	5.60046	5.35862	5.60242	5.49082	5.43763	5.6222
ENSMUSG00000031910	Has3	5.55543	5.77949	5.3729	5.37577	5.19109	5.33402	5.27565	5.49628	5.44595	5.72231	5.52086	5.7105	4.93213	5.70506	5.65631	5.36481	5.72189	5.69369	5.42828	5.52442	5.55312	5.48133	5.4355	5.60075	4.91986	5.54392	5.48069	5.15626	5.53827	5.6921	5.72116	5.52084	5.56187	5.5322	5.82231	5.5501
ENSMUSG00000031913	Vps4a	9.73033	9.50971	9.41034	9.72311	9.73717	9.48782	9.4522	9.66331	9.68105	9.72412	9.52139	9.71681	9.51317	9.46948	9.47392	9.44405	9.60414	9.46764	9.61928	9.69477	9.36107	9.71609	9.58325	9.74094	9.66242	9.6918	9.65014	9.64222	9.61856	9.593	9.58816	9.47401	9.51404	9.62413	9.44169	9.65892
ENSMUSG00000031916	Cog8	10.1747	10.0256	10.1184	10.0035	9.90146	9.93653	9.86069	9.82211	10.1003	10.2026	10.47	10.3433	10.2471	10.081	10.0575	10.0061	10.0106	10.0888	10.2892	10.2591	9.87157	9.90762	10.0428	9.96782	9.8947	10.0254	9.80971	10.2081	10.2487	10.1848	10.1305	10.0953	9.88278	10.0322	9.78005	10.158
ENSMUSG00000031917	Nip7	8.85096	8.68729	8.86921	8.88539	8.65327	8.53612	8.89293	8.71597	9.05619	9.30043	9.33512	9.1907	8.9898	9.18781	9.17129	8.68573	8.88835	8.89782	9.13292	8.96478	8.38339	8.77133	8.94715	8.94717	8.79639	8.87969	8.74913	9.15731	9.0396	9.24972	9.14286	8.96622	8.71899	9.02685	8.74624	8.75829
ENSMUSG00000031918	Mtmr2	9.50244	9.66232	9.57654	9.46754	9.74717	9.7167	9.58751	9.67815	9.61721	9.30908	9.74852	9.54032	9.41863	9.57216	9.43273	9.34483	9.75454	9.53364	9.62477	9.6727	9.5958	9.53898	9.55749	9.78051	9.56335	9.86008	9.51118	9.61036	9.5674	9.74512	9.40931	9.48523	9.42702	9.54537	9.6796	9.59237
ENSMUSG00000031921	Terf2	8.76032	8.80099	8.94076	9.09956	8.77266	8.90098	8.93729	8.99376	8.87188	8.85643	8.65507	8.60454	8.63975	8.54559	8.64214	8.7015	8.81382	8.81517	8.82741	8.66051	8.75441	8.84318	8.93918	8.75155	8.83859	8.91161	8.68666	8.66361	8.58607	8.92205	8.69622	8.6561	8.55259	8.90298	8.75541	8.58498
ENSMUSG00000031922	Cep57	8.48762	8.82332	8.69387	8.93086	8.97104	8.98441	8.83341	8.74453	9.17583	8.78987	8.7188	8.87809	8.76353	8.72879	8.59716	8.74019	8.74617	8.70468	8.86819	8.83006	8.96668	8.75787	8.93651	9.00965	9.02974	8.87969	9.10786	8.79441	8.77568	8.87645	8.89316	8.86323	8.87114	8.82793	8.65451	8.67897
ENSMUSG00000031924	Cyb5b	14.0327	14.2828	14.0938	13.9109	14.1864	14.184	13.8911	14.0162	13.5617	13.7819	13.9245	13.5813	13.9245	13.9276	14.1403	14.1732	14.3878	14.1426	14.087	14.3237	14.2484	13.9387	13.9914	13.9027	13.9705	14.0143	13.8796	13.9678	13.9778	13.6578	14.1036	14.1078	14.0484	14.1599	14.2542	14.431
ENSMUSG00000031925	Maml2	6.2398	6.24363	6.53828	6.03095	6.00949	5.98902	6.38614	6.09881	6.44311	6.3473	6.15895	6.41704	6.4469	6.56876	6.41418	6.20071	6.28724	6.27986	6.13879	6.27228	6.29308	5.9974	5.90123	6.36352	6.18064	6.15285	6.23607	5.90481	6.144	6.27396	6.43202	6.05763	6.32751	6.40506	6.5913	6.20412
ENSMUSG00000031928	Mre11a	7.85723	7.81195	7.84658	7.95159	7.96796	7.80006	7.7013	7.95868	7.70016	7.5463	7.65213	7.70826	7.64623	7.86664	7.48312	7.94349	8.015	7.77085	8.01949	7.65797	7.85005	7.78946	7.93421	7.86219	7.62421	7.76348	7.55603	7.64822	7.55691	7.81689	7.75357	7.82709	7.63	7.802	7.73165	7.65418
ENSMUSG00000031930	Wwp2	9.77721	9.66937	9.72722	9.71715	9.90296	9.63044	9.52913	9.6159	9.17322	9.27635	9.12815	9.10514	9.38569	9.37494	9.3293	9.56294	9.62407	9.6453	9.76399	9.63361	9.78645	9.7453	9.53478	9.5423	9.70288	9.44491	9.3462	9.09723	9.07544	9.04871	9.11779	9.48969	9.35648	9.57739	9.68439	9.51911
ENSMUSG00000031931	Ankrd49	7.82289	8.13309	8.12948	8.19014	8.13598	8.08827	7.73158	8.01284	7.79254	8.12856	8.06671	7.99484	8.03763	8.21968	8.2825	7.99591	7.92712	8.16171	8.17336	8.01561	8.1086	7.91092	8.03805	7.96402	7.82141	7.82016	7.92132	7.93851	7.98459	8.30983	8.22759	8.10444	7.94486	8.151	8.06926	8.28821
ENSMUSG00000031934	Panx1	5.92325	5.81146	5.95568	6.03095	5.9564	5.83632	5.50317	5.87493	5.84134	5.81646	5.84921	5.80965	5.69007	5.79789	5.52155	6.01158	5.64322	5.46859	5.75078	5.83048	5.77068	5.64955	5.92714	5.51769	5.76635	5.87978	5.96932	5.31101	5.49663	5.57655	5.89318	5.29508	5.51923	5.89188	5.90444	5.78034
ENSMUSG00000031935	Med17	8.9924	8.8106	8.96383	9.11781	9.02694	9.18282	9.06974	8.96373	9.09535	9.07026	9.09016	9.1129	8.72345	9.03204	8.81626	8.79633	8.98104	8.97596	9.06444	9.05186	8.91794	9.1821	9.17003	9.35833	8.93249	9.01939	8.95741	8.89674	8.81562	9.23536	8.93206	9.08018	8.75608	9.16217	8.96992	8.99573
ENSMUSG00000031937	Vstm5	5.55543	5.19161	5.63809	5.49016	5.74544	5.47067	5.27565	5.33826	5.20665	5.53996	5.3419	4.90442	5.31823	5.1698	5.14419	5.05124	5.51004	5.2935	5.377	5.26336	5.51085	5.26502	5.34076	5.31875	5.51603	5.3064	5.02797	5.05784	5.30214	5.27831	4.91758	5.04759	5.31996	5.5322	5.59795	5.08878
ENSMUSG00000031938	4931406C07Rik	12.8117	12.9653	12.9125	12.8253	13.0956	12.5973	12.858	12.7344	12.6965	13.056	12.9963	12.9716	13.1001	13.1045	13.1476	13.1006	13.1515	12.9059	12.8016	12.8821	12.8743	12.7133	12.6577	12.666	13	12.9134	12.9557	13.2944	13.241	12.7692	13.1525	13.2144	13.1938	13.1341	13.2729	13.2841
ENSMUSG00000031939	Taf1d	9.09574	8.57888	9.00056	9.02415	8.92175	9.16283	9.06033	9.17234	9.46551	9.28296	9.08775	9.28295	8.99989	9.17641	8.9651	8.744	8.93385	8.86396	8.961	8.83538	8.67719	9.08317	9.02451	8.95296	9.04783	9.15883	9.43738	9.21498	8.79732	9.41335	9.4116	8.86323	8.80514	9.07755	8.69636	8.80214
ENSMUSG00000031948	Kars	10.9007	10.9933	11.0448	11.0655	11.1987	11.0177	10.9117	10.9553	10.9469	10.9408	10.9839	10.9235	10.9888	11.0022	10.9543	10.9275	10.9349	10.9567	10.9849	10.9526	10.9792	11.0281	10.9606	10.9752	10.9982	10.9574	10.9126	10.8919	10.986	10.9084	10.895	10.9577	10.9369	11.0279	10.8942	11.0116
ENSMUSG00000031949	Adat1	7.95549	7.61161	7.75605	7.93093	7.77726	7.83451	7.85209	7.94636	8.0148	8.37215	8.33097	8.32536	8.00438	8.29364	7.97123	7.88211	8.05106	7.93773	7.99119	8.12449	7.83766	7.72107	7.85669	8.11725	7.8701	7.9666	8.03781	8.06396	8.14352	8.0907	8.10753	8.06885	8.16242	7.99522	7.73789	7.92357
ENSMUSG00000031950	Gabarapl2	10.8999	10.8238	10.8376	10.9355	10.7342	10.7106	10.7021	10.7451	10.6364	10.7744	10.7532	10.8705	10.8975	10.7848	10.9422	10.9115	10.7996	10.8903	10.7573	10.7157	10.5765	10.8163	10.803	10.836	10.7135	10.7424	10.8003	10.9776	10.8302	10.7409	10.8305	10.7772	10.7572	10.7335	10.504	10.6253
ENSMUSG00000031951	Tmem231	5.34855	5.67659	5.47162	5.05772	5.55956	5.33402	5.32754	5.5424	5.39361	5.72231	5.39093	5.47153	5.49938	5.67194	5.41737	5.66399	5.79441	5.76978	5.377	5.48687	5.86299	5.32586	5.4355	5.51769	5.35463	5.3064	5.75654	5.59011	5.57788	5.22989	5.50945	5.65551	5.90353	5.57157	5.90444	5.78034
ENSMUSG00000031953	Tmem170	8.87774	8.8074	8.72124	8.91354	8.97389	8.8875	8.40888	8.71597	8.76482	8.80527	8.89732	8.65155	8.71938	8.69398	8.86876	8.97875	8.95921	8.70085	8.96389	8.89264	9.00561	8.75448	8.9786	8.99849	8.83859	8.71835	8.96911	8.6385	8.9569	9.05076	8.88657	8.83541	8.93716	8.72346	8.84681	8.82498
ENSMUSG00000031954	Cfdp1	10.5202	10.3856	10.7004	10.7069	10.5608	10.3997	10.4586	10.3814	10.4974	10.2347	10.2735	10.4531	10.4033	10.3045	10.4281	10.6643	10.3138	10.3792	10.3256	10.3757	10.3877	10.5367	10.3702	10.3495	10.4428	10.3446	10.3879	10.4053	10.2032	10.2874	10.4352	10.4615	10.4007	10.4183	10.268	10.4142
ENSMUSG00000031955	Bcar1	10.8628	10.5193	10.5536	11.1079	11.1945	11.1486	10.603	10.8915	10.8885	10.4803	10.9313	10.8074	10.6715	10.3619	10.4896	10.4355	10.3879	10.3587	10.5604	10.612	10.7077	11.1849	10.9923	11.3175	10.8172	10.8215	10.7938	10.7246	10.6732	10.2743	10.554	10.4095	10.4477	10.4133	10.4478	10.4568
ENSMUSG00000031958	Ldhd	12.5407	12.7115	12.4176	12.4561	12.2924	12.4632	12.6833	12.7329	12.4249	12.6174	12.5441	12.3825	12.4403	12.5718	12.4563	12.4472	12.5491	12.4922	12.7374	12.5384	12.576	12.4308	12.5245	12.5157	12.4727	12.5805	12.5524	12.6586	12.7361	12.3928	12.4846	12.5983	12.4023	12.7195	12.3557	12.5028
ENSMUSG00000031959	Wdr59	8.90727	8.82964	8.66597	8.70381	8.84603	9.02438	8.79136	8.99376	8.71174	8.84157	8.79762	8.56353	8.70298	8.784	8.71281	8.63735	8.92099	8.65005	8.78544	8.93537	8.96103	8.83359	8.7209	8.89996	8.6735	8.9898	8.90354	8.75213	8.71522	8.71994	8.8464	8.66007	8.68092	8.99027	8.82957	8.61809
ENSMUSG00000031960	Aars	13.2094	13.1131	13.062	13.1172	13.1176	13.0412	12.908	13.1139	12.979	13.0968	13.1228	13.0797	13.1135	13.1775	12.9685	12.9643	13.2772	13.1989	13.1848	13.2688	13.0187	13.0002	12.9977	13.0063	12.6865	13.0566	12.8647	13.1414	13.1918	13.3011	13.1671	13.1302	12.9991	13.1008	13.0204	13.2761
ENSMUSG00000031963	Bmper	5.34855	5.374	5.51652	5.15611	5.47209	5.08857	5.87876	5.44729	5.0349	5.40743	5.23121	5.55894	5.24524	5.29238	4.61528	5.22952	5.13734	5.04658	5.19391	5.31433	5.25354	5.56967	5.38972	5.37389	5.60767	5.65825	4.90759	5.05784	5.49663	6.6586	4.91758	5.41674	5.67823	5.49082	5.66786	4.61528
ENSMUSG00000031965	Tbx20	6.88678	7.04066	7.20655	6.22227	7.32194	7.32742	7.03941	7.10738	6.90977	7.1533	7.31788	7.20634	6.26319	7.27723	6.95572	7.04917	7.1397	6.9496	6.73203	7.04991	7.56375	6.6383	6.96205	7.02907	7.00884	7.04864	7.19874	7.02703	7.08883	7.56687	6.96838	7.04499	7.15198	7.11576	7.47875	6.95534
ENSMUSG00000031967	Afg3l1	11.0666	11.1437	11.0689	11.129	11.2293	11.1287	11.259	11.185	10.9121	11.0199	11.0886	10.9612	11.023	11.0448	11.0299	11.0477	11.1959	11.0839	11.167	11.1502	11.0075	11.0876	11.0568	11.1376	11.1953	11.162	11.0454	11.1305	11.0733	11.0067	11.0113	10.984	11.0311	11.2515	11.2546	11.0912
ENSMUSG00000031969	Acad8	11.1318	11.375	11.3799	11.3923	11.433	11.3606	11.2041	11.2435	11.1401	11.008	11.0108	10.9619	11.0683	11.0322	11.0283	11.1218	11.2131	11.1533	11.1993	11.2819	11.2721	11.4451	11.3476	11.3523	11.305	11.2831	11.1939	11.1755	11.1763	11.0057	11.0098	10.995	11.1066	11.2608	11.27	11.1192
ENSMUSG00000031970	Dbndd1	5.79269	5.374	5.25765	5.76017	5.42437	5.62175	5.32754	5.49628	4.91252	5.87453	5.55978	5.37282	5.9176	5.56444	5.84394	5.42339	5.82873	5.61067	5.32164	5.40578	5.73784	5.61053	5.51946	5.67644	4.91986	5.41085	5.32534	5.4354	5.57788	5.47814	5.34917	5.56816	5.67823	5.67981	5.34265	5.5501
ENSMUSG00000031971	Ccsap	5.89216	5.5604	5.55904	5.49016	5.60002	5.80848	5.76965	5.87493	5.84134	5.75474	5.79218	5.87055	5.84745	5.9354	5.47123	5.81794	5.21702	5.69369	5.377	5.65957	5.46621	5.82296	5.6981	5.90141	5.60767	5.65825	5.722	5.59011	5.61571	5.7188	5.82794	5.35862	5.71385	5.3511	5.23185	5.58692
ENSMUSG00000031974	Abcb10	9.96802	10.0953	9.92065	10.0984	9.71525	10.3768	10.2811	10.2184	9.94388	9.94272	10.2777	10.0511	10.2457	10.2866	10.0887	9.93137	10.3949	10.0637	10.2062	10.2748	10.1875	10.1021	10.0153	10.259	10.1694	10.2055	9.90401	9.9612	10.2631	9.9913	9.96257	10.0687	10.0396	10.1924	10.0661	10.4329
ENSMUSG00000031976	Urb2	7.6053	7.85631	7.60826	7.52346	7.84163	7.73461	7.88471	7.86354	7.37957	7.98364	7.81999	7.69437	7.58413	7.9006	7.72544	7.49078	7.86082	7.58146	7.9088	8.05284	7.27938	7.68558	7.50986	7.71845	7.64843	8.08913	7.53221	7.62253	7.9737	8.18018	7.74623	7.7004	7.38987	7.98455	7.56589	7.84126
ENSMUSG00000031979	Cog2	9.65508	9.61748	9.44146	9.57483	9.5033	9.5038	9.40844	9.50159	9.47401	9.401	9.33715	9.24111	9.42363	9.2237	9.29906	9.28863	9.4474	9.35288	9.53816	9.5521	9.57379	9.50923	9.42317	9.67772	9.51438	9.45674	9.31676	9.48245	9.45927	9.3762	9.30216	9.28669	9.27536	9.39772	9.3134	9.40833
ENSMUSG00000031980	Agt	14.2739	14.3654	14.3804	14.2612	14.2347	14.2831	14.3341	14.3525	14.5487	14.3355	14.1567	14.341	14.3851	14.0444	14.3111	14.2646	14.2734	14.3848	14.4528	14.3319	14.432	14.4488	14.5145	14.4594	14.2988	14.405	14.3774	14.2958	14.1987	14.4588	14.3637	14.1633	14.3975	14.3507	14.5133	14.2823
ENSMUSG00000031982	Arv1	7.24607	7.06297	7.66641	7.10415	7.2755	7.28601	6.81354	6.98918	7.10406	7.2852	6.976	7.02622	7.29246	7.44956	7.20061	7.15905	7.21732	7.38192	7.15692	7.02126	6.7104	7.03793	7.36396	7.12747	6.77235	6.85151	6.81157	7.45759	6.82719	7.05036	7.27906	7.2962	7.06617	7.34518	7.1971	6.97665
ENSMUSG00000031983	2310022B05Rik	9.09288	9.25241	9.03909	8.94456	9.11983	9.27262	9.31671	9.03765	8.816	8.68052	8.92188	8.98346	9.01324	8.70356	9.03105	9.01387	9.00254	8.94067	8.984	9.07452	9.50373	9.0198	9.36888	9.3297	9.47709	9.00602	8.92773	8.9487	8.92356	8.72252	9.09513	8.9338	9.1084	8.95273	9.05145	9.18846
ENSMUSG00000031984	2810004N23Rik	10.2171	10.2096	10.3359	10.2589	10.0422	10.1466	10.0193	10.1185	9.92229	10.0917	10.1852	10.1129	10.1128	10.1629	10.0709	10.1434	10.2083	10.1781	10.2001	10.2894	10.1195	10.0103	10.1258	10.0524	9.90629	10.2356	9.85449	10.2152	10.1586	10.3192	10.0505	10.147	9.97977	10.2286	10.2171	10.2076
ENSMUSG00000031985	Gnpat	10.6195	10.6986	10.6302	10.7059	10.6761	10.749	10.562	10.5899	10.4269	10.4936	10.7014	10.5852	10.5164	10.565	10.573	10.5934	10.7287	10.6822	10.7159	10.7371	10.7557	10.7096	10.5842	10.6948	10.5575	10.6545	10.5008	10.6198	10.6539	10.6045	10.5818	10.5697	10.5913	10.6507	10.6941	10.7592
ENSMUSG00000031986	Sprtn	8.85096	8.85153	8.81946	8.94456	8.7661	8.8684	8.93729	8.55991	8.79914	8.8682	8.58152	8.67273	8.46095	8.80491	8.5378	8.68969	8.81034	8.38418	8.92875	8.89519	8.64228	8.91767	8.79349	8.9119	8.66961	9.06395	9.00365	8.64692	8.66562	8.74809	8.44104	8.44647	8.50976	8.49966	8.77055	8.65684
ENSMUSG00000031987	Egln1	9.9366	9.98527	10.0487	9.84118	10.0623	10.0375	10.1589	10.0645	10.114	10.2539	10.3517	10.2667	10.3025	10.1617	10.2813	10.1099	10.2357	10.2214	10.1766	10.1473	10.1508	10.1543	10.2828	10.0114	10.3717	10.2458	10.0251	10.4729	10.3984	10.4107	10.3058	10.2701	10.4559	10.2706	10.2149	10.4133
ENSMUSG00000031988	Vps26b	9.91902	9.83518	9.76378	9.93838	9.75711	9.92209	9.77143	10.1334	9.94846	9.84055	10.079	9.75692	9.57292	9.79408	9.68929	9.44171	9.86583	9.68649	9.87414	9.97284	9.8133	9.91973	9.81833	10.047	9.63878	9.91398	9.60778	9.71191	9.92779	10.0375	9.68608	9.69679	9.72552	9.74182	9.74377	9.81083
ENSMUSG00000031990	Jam3	6.11864	6.06132	5.95568	5.43517	6.08454	6.12255	5.71011	5.84325	6.23876	6.03136	6.31413	6.22005	5.98331	6.14514	6.0587	6.42647	6.28724	5.93748	5.98959	5.80404	6.09877	5.91386	6.04793	6.01049	6.18064	5.79101	6.19203	6.00107	5.90008	6.08827	6.24105	6.21298	6.20303	6.06721	6.13948	6.27975
ENSMUSG00000031993	Snx19	9.98655	10.1479	9.97268	9.95537	9.89698	9.93523	9.96249	9.88424	9.58812	9.85981	9.94333	9.84794	9.92992	10.0338	9.97864	10.0559	10.2017	10.1192	10.0933	10.3134	10.0495	9.84074	9.9731	10.0416	9.84737	10.0671	9.6948	9.82539	10.0264	9.95344	9.85388	10.1055	9.87821	10.0116	10.0277	10.2011
ENSMUSG00000031995	St14	5.95344	6.15613	5.95568	5.58985	5.98327	5.65564	6.31855	5.9645	6.16987	5.87453	6.11665	6.00862	6.1594	5.88262	6.18967	6.01158	6.14608	5.99757	5.64353	5.72007	6.02579	5.64955	5.79039	5.60075	5.99355	6.0849	5.99642	5.90481	5.90008	6.06978	5.72116	5.97094	5.71385	5.83585	6.07413	5.83686
ENSMUSG00000031996	Aplp2	13.1492	13.3776	13.329	13.1676	13.6192	13.6488	13.5062	13.6124	13.3746	13.5043	13.6736	13.3414	13.4269	13.5738	13.4934	13.3802	13.5286	13.4467	13.368	13.5665	13.4203	13.365	13.2673	13.4477	13.4874	13.6311	13.4598	13.5404	13.7424	13.5603	13.3897	13.4447	13.614	13.4451	13.6657	13.4765
ENSMUSG00000032000	Birc3	8.67506	8.95335	8.76791	8.89954	8.7429	8.93284	9.15613	9.239	8.88152	8.73945	8.73737	8.75447	9.06862	8.9433	9.05237	8.83614	8.90477	9.14046	8.89272	8.95015	9.275	9.25327	8.87655	8.9267	9.1794	9.3295	9.15726	9.05994	8.99216	8.58738	9.13177	8.8319	9.09795	8.92531	8.88625	9.29444
ENSMUSG00000032002	Dcun1d5	10.0772	9.76291	10.027	10.1627	10.0367	9.95858	10.035	9.93764	10.1383	9.93855	10.0096	10.0267	9.89794	9.86815	9.85945	9.80968	9.8473	9.93943	10.0998	10.0062	9.95903	10.1414	10.0539	10.0725	9.95814	10.0054	9.95483	10.1428	9.97727	10.1517	10.0475	9.87782	9.82856	10.0614	9.84571	9.95729
ENSMUSG00000032006	Pdgfd	6.39077	6.34455	6.03433	5.83494	5.90048	6.03536	6.19014	6.07323	6.09656	5.81646	6.23912	5.95555	6.04519	6.47587	6.60368	6.04065	5.82873	6.32451	6.27054	6.18189	6.38858	5.97028	5.92714	6.36352	6.29764	6.33551	6.07386	6.03132	6.30694	6.19325	6.26385	6.08506	6.5599	6.09008	6.88864	6.20412
ENSMUSG00000032009	Sesn3	9.33649	9.62656	9.39133	9.33871	9.39711	9.35322	9.191	9.45708	8.71893	8.92849	9.23645	8.87505	9.04932	9.24131	9.16291	9.50585	9.49581	9.56132	9.51073	9.55532	9.53064	9.32564	9.39822	9.54422	9.14902	9.35502	9.0346	9.41272	9.20587	9.40856	8.92885	9.2477	9.25199	9.45631	9.66188	9.37394
ENSMUSG00000032010	Usp2	7.53881	7.00648	7.13525	9.07486	8.85533	10.3447	11.6825	11.4862	11.6974	10.8152	10.7287	10.9761	10.1419	10.3232	9.4963	9.19721	9.04164	8.37457	7.18778	6.96205	6.60684	10.2424	8.10169	9.14481	11.7525	11.6152	11.7036	10.8813	11.012	10.9016	9.92617	9.87612	9.82224	9.52908	9.32163	9.27179
ENSMUSG00000032011	Thy1	6.21656	6.26452	5.98255	6.51131	6.52264	5.96508	6.22829	5.9645	6.21625	6.38366	6.25832	5.98241	6.33541	6.39276	6.18967	6.27305	6.12076	6.40912	5.93492	6.14366	6.07497	5.94245	6.41594	6.4374	6.59284	5.96141	6.37841	6.1446	6.09937	6.28945	5.89318	6.00062	6.30765	6.36998	6.57668	5.96566
ENSMUSG00000032012	Nectin1	11.4284	11.8848	11.8101	11.2509	11.0005	11.2567	10.6686	10.7148	10.8342	11.1489	11.2913	11.1667	11.7342	11.2692	11.9333	11.784	11.61	12.1017	11.5645	11.8446	12.0048	11.2329	11.4011	11.1433	10.7388	10.6545	10.6794	11.4779	11.4825	10.9993	11.6537	11.6124	11.8327	11.5576	11.7086	12.0887
ENSMUSG00000032014	Oaf	13.226	13.0887	12.9867	13.273	13.1743	13.378	13.475	13.3043	12.925	12.7988	13.1181	13.1265	12.8655	12.3298	12.8498	13.0372	12.6978	12.7803	12.7974	13.0122	13.0113	13.3213	12.9296	13.2213	13.5869	13.2737	13.2586	13.0591	12.9151	12.6912	13.0265	12.8012	12.9968	13.097	12.9204	12.8086
ENSMUSG00000032017	Grik4	5.13654	5.374	5.02355	5.15611	5.60002	5.16098	4.88683	5.03558	5.0349	5.40743	5.09381	5.02351	4.93213	5.00858	5.2249	5.42339	5.13734	5.223	5.377	4.99154	5.31335	5.1974	5.09305	5.31875	5.22112	5.01683	5.32534	4.61528	4.89789	5.17703	5.04202	5.29508	5.11602	5.01162	5.39173	5.22478
ENSMUSG00000032018	Sc5d	14.0291	14.7327	14.6486	14.0154	14.0406	14.5201	14.0526	14.2253	13.5093	13.7756	13.9028	13.6381	14.2763	13.997	14.5694	14.4536	14.6224	14.5968	13.9278	14.7208	14.6942	14.1552	14.2114	14.4251	14.2273	14.0847	14.0885	14.0572	14.0857	13.6681	14.72	14.6549	14.6364	14.3281	14.5524	14.8904
ENSMUSG00000032020	Ubash3b	6.26258	6.15613	6.39889	5.90447	6.57179	6.36723	6.38614	6.09881	6.28252	6.12452	6.23912	6.45285	6.33541	6.69643	6.18967	6.40571	6.37275	6.42938	6.20654	6.04197	6.40681	6.19312	6.23676	6.40102	6.52074	6.67799	6.29917	6.1446	6.3258	6.34949	6.41223	6.51119	6.08797	6.13447	6.84156	6.31582
ENSMUSG00000032024	Clmp	6.0663	6.08579	6.15403	6.17082	6.34313	6.12255	6.04554	6.07323	5.99062	5.68872	5.76236	5.67497	6.07486	5.88262	6.21414	6.12353	5.82873	6.32451	6.1844	5.80404	6.55975	6.32064	6.02484	5.90141	5.76635	5.98727	5.68613	5.4904	5.65196	6.05097	5.2864	6.08506	5.95956	5.97059	6.09634	6.16438
ENSMUSG00000032026	Rexo2	11.7979	11.6154	11.5569	11.5571	11.505	11.1732	11.4282	11.2621	11.1308	11.4311	11.3779	11.5085	11.7078	11.5936	11.7252	11.7621	11.5782	11.6365	11.5072	11.5828	11.3764	11.3302	11.456	11.2351	11.4024	11.1291	11.435	11.7792	11.3312	11.2973	11.6421	11.7539	11.5043	11.5862	11.2497	11.4621
ENSMUSG00000032028	Nxpe2	9.68943	9.37176	9.31046	9.35674	9.0187	9.52134	9.06033	9.32411	9.0731	9.03415	9.26229	8.85049	8.96939	9.09397	8.5378	9.19721	9.20419	9.24403	9.4522	9.46911	9.29083	9.29108	9.22128	9.42022	9.16291	9.77289	9.75002	9.34204	9.81889	7.97355	8.96681	9.31715	9.22103	9.00082	9.07357	9.1186
ENSMUSG00000032030	Cul5	9.35326	9.24535	9.40613	9.4364	9.39711	9.53522	9.27466	9.3382	9.31971	9.2675	9.45946	9.26218	9.19402	9.46386	9.22054	9.34483	9.4474	9.42654	9.4522	9.424	9.43621	9.49715	9.53654	9.53653	9.19571	9.48591	9.26554	9.25677	9.44565	9.3762	9.17832	9.35677	9.15199	9.45248	9.37601	9.49265
ENSMUSG00000032034	Kcnj5	5.04165	4.90488	5.11448	5.37577	4.61528	5.38255	4.88683	4.913	4.91252	5.10414	5.39093	5.19071	4.61528	5.23431	5.2249	4.92414	4.91778	5.223	5.0258	4.99154	5.02092	5.43312	5.00597	5.02409	4.61528	5.24717	5.26454	4.61528	5.30214	4.61528	5.04202	5.22441	4.61528	5.01162	5.52179	5.00247
ENSMUSG00000032035	Ets1	9.36512	9.43102	9.43322	8.56412	9.1998	9.45534	9.05087	9.244	9.08427	9.00513	9.41983	9.63844	9.1704	9.52802	9.23126	9.35233	9.44292	9.52933	9.06714	9.53751	9.61028	9.03381	9.25375	9.21877	9.16843	9.24783	9.20502	8.96897	9.07544	9.38761	9.4116	9.22378	9.42702	9.35319	9.81253	9.55194
ENSMUSG00000032036	Kirrel3	5.6417	5.25859	5.63809	5.23858	5.11476	5.16098	5.27565	5.12915	5.39361	5.49825	5.28899	5.25758	5.31823	5.60178	5.41737	5.66399	5.34966	5.56599	5.7164	5.44742	5.80242	5.1974	5.23024	5.56026	5.04524	5.72699	5.19696	5.4904	5.53827	5.0515	5.34917	5.52084	5.51923	5.23906	5.59795	5.6222
ENSMUSG00000032038	St3gal4	11.2856	11.1525	11.4651	11.3722	11.1007	11.4438	11.6947	11.8045	11.8032	11.8178	11.8051	11.8177	11.2911	11.6486	11.3966	11.3409	11.2622	11.4252	11.4501	11.6438	11.2405	11.3454	11.6544	11.445	11.6646	11.7096	11.4335	11.7682	11.6621	11.741	11.407	11.4015	11.3336	11.5315	11.3696	11.3349
ENSMUSG00000032040	Dcps	9.31952	9.43723	9.44146	9.56601	9.30749	9.39189	9.1249	9.31225	9.44834	9.093	8.84691	9.12318	8.97281	9.05962	9.05539	9.35979	8.98722	8.98858	9.21295	9.24794	9.38234	9.5212	9.52949	9.3297	9.16843	9.06911	9.24163	8.98564	8.8633	9.05076	9.03091	8.98848	9.05536	9.21519	9.0833	9.08118
ENSMUSG00000032041	Tirap	9.54057	9.53886	9.55584	9.47464	9.40134	9.23694	9.18019	9.78316	9.27658	9.66301	9.68946	9.55935	9.57292	9.841	9.61148	9.34233	9.8371	9.50979	9.8352	9.81117	9.67201	9.33472	9.57814	9.6495	9.23042	9.66316	9.34844	9.58436	9.75568	9.65228	9.63991	9.77926	9.71872	9.6809	9.59725	9.73462
ENSMUSG00000032042	Srpr	12.6088	12.8711	12.5819	12.8313	12.7726	12.8819	12.6397	12.9382	12.7813	12.768	13.0137	12.7617	12.78	12.9661	12.644	12.6132	12.7484	12.6565	12.7571	13.0031	12.7053	12.733	12.8102	12.8425	12.7159	12.9554	12.5843	12.722	12.9129	12.8682	12.8454	12.7532	12.669	12.7561	12.5456	12.8357
ENSMUSG00000032044	Rpusd4	8.06505	8.26061	8.25225	8.33819	8.39681	7.9593	7.94262	7.9648	7.92379	8.05795	8.15728	8.00047	8.12681	8.25931	8.25638	8.38212	8.35446	8.19492	8.28455	8.28926	8.32723	8.18313	8.19435	8.19792	8.33756	7.98868	7.90299	7.95225	8.1959	8.1342	8.32371	8.17305	8.04143	8.35051	8.45127	8.33286
ENSMUSG00000032046	Abhd12	9.93501	9.94084	10.0338	10.0101	9.94557	9.87512	10.0084	10.0546	9.80924	9.9538	9.95789	9.82925	9.73456	10.0313	9.94651	9.95617	9.94558	10.0829	10.1451	9.9656	10.0104	10.0644	9.85966	9.94334	9.85764	9.92538	9.80157	9.89401	9.78994	9.76774	9.76885	9.82233	9.79341	9.93813	9.90577	9.93781
ENSMUSG00000032047	Acat1	13.356	13.7356	13.6221	13.6376	13.4849	13.5803	13.3357	13.4983	13.5987	13.3558	13.4247	13.4314	13.4162	13.4985	13.4945	13.5065	13.6053	13.5346	13.3644	13.5792	13.4744	13.5958	13.6918	13.6818	13.3867	13.5318	13.5228	13.473	13.6808	13.3121	13.4171	13.4692	13.579	13.4993	13.6232	13.6122
ENSMUSG00000032050	Rdx	12.4533	12.5396	12.4984	12.5042	12.789	12.9876	12.6198	12.8552	12.5984	12.1909	12.5068	12.1229	12.3114	12.266	12.2263	12.353	12.4759	12.3873	12.5827	12.7781	12.8243	12.8677	12.6961	12.9546	12.8654	12.9649	12.6585	12.4476	12.6376	12.4826	12.3297	12.4115	12.6866	12.5065	12.832	12.547
ENSMUSG00000032051	Fdx1	11.7349	11.6682	11.8692	11.8618	11.7816	11.7833	12.2573	12.15	12.3298	12.0763	11.9153	12.2383	11.9817	11.7411	12.0756	11.9638	11.6943	11.5376	11.7213	11.5903	11.9052	12.1003	11.9508	11.8324	12.2285	11.9931	12.1542	12.3038	11.9381	11.7727	12.0639	11.8678	12.0024	11.9553	11.7117	11.6528
ENSMUSG00000032053	Pou2af1	5.82696	5.5604	5.71061	5.37577	5.77848	5.80848	5.82571	5.77667	5.93346	5.3574	5.3419	5.02351	5.38385	5.56444	5.80924	5.70492	5.28686	5.65315	5.64353	5.48687	5.70382	5.85418	5.84735	5.51769	5.87	5.72699	5.85329	5.23875	5.24326	5.40486	5.2864	5.41674	5.84427	5.5322	5.52179	5.5501
ENSMUSG00000032058	Ppp2r1b	9.47862	9.41434	9.44146	9.62243	9.36062	9.41461	9.08605	9.32647	9.05902	9.05747	9.26015	8.93758	9.16443	9.41428	9.16571	9.50136	9.41115	9.36017	9.66086	9.38287	9.66682	9.39455	9.65141	9.64594	9.13499	9.34657	9.1926	9.05363	9.2265	9.08522	9.18638	9.33957	9.40813	9.2685	9.56642	9.30867
ENSMUSG00000032059	Alg9	9.18144	9.20467	9.15385	9.2724	9.22151	9.08704	9.17802	9.26137	9.04766	9.0905	9.12815	9.04964	9.15844	8.97788	8.86532	8.95265	9.08548	8.92105	9.12259	9.11442	9.21461	8.89634	9.12158	9.12187	9.04483	9.07168	8.99509	8.92814	8.94587	8.97925	9.15661	8.99792	9.00589	9.21292	9.17708	8.94972
ENSMUSG00000032060	Cryab	7.26695	7.29621	7.08193	6.85617	7.20773	6.84245	7.37137	6.80388	7.06971	7.53885	7.24011	7.31136	7.24692	7.24181	7.54558	7.42472	7.2387	7.46704	7.2475	7.25963	7.24171	7.01473	7.00489	7.19935	6.86073	7.0048	7.14676	7.16621	7.25405	7.22519	7.18319	7.79829	7.39858	7.25797	7.15034	7.14534
ENSMUSG00000032062	2310030G06Rik	8.9677	9.07523	9.17624	9.13881	8.73955	9.05605	8.90612	9.09693	9.01009	9.02366	9.23427	9.21252	9.49665	8.88841	9.14034	9.12898	8.89822	9.0042	9.16094	9.21367	9.08564	8.98271	9.31862	9.10636	8.96141	8.97889	8.9367	9.25677	9.09303	8.97276	9.34598	9.26342	9.23302	9.04734	8.70899	9.06688
ENSMUSG00000032064	Dixdc1	9.17337	9.72791	9.28552	9.41444	9.23106	10.0819	9.25214	9.71461	9.55643	8.92286	9.20125	8.85049	9.07181	8.67787	8.63406	9.43937	9.01771	9.1234	8.62254	9.445	9.62463	9.20704	9.48644	9.73424	9.47264	9.4955	9.50115	9.02811	9.24909	8.37048	8.99769	9.40482	9.65961	8.89735	9.37799	9.37973
ENSMUSG00000032065	Tex12	6.09278	6.55717	6.43524	5.90447	6.03508	6.16372	6.17058	5.81053	5.70342	5.57964	5.47996	5.7105	6.18623	5.9354	6.54978	6.52533	6.50927	6.59823	6.40767	5.9532	6.62216	6.30032	6.31169	6.08558	6.0223	5.65825	5.85329	6.0894	5.84373	5.79462	5.75809	5.87652	6.18093	6.13447	6.35158	6.81973
ENSMUSG00000032066	Bco2	9.49814	9.62475	9.53098	9.29395	9.40977	9.38424	9.32654	9.08582	8.73321	8.7743	8.78874	8.62643	9.08451	8.99096	9.30414	9.4557	9.40425	9.52284	9.46246	9.595	9.79914	9.35494	9.47914	9.27992	9.30245	9.1246	9.15726	8.783	8.86623	8.27145	9.06338	9.33957	9.30972	9.49036	9.66996	9.27593
ENSMUSG00000032067	Pts	10.2237	10.3706	10.4605	10.3439	10.2835	10.4101	10.3636	10.5288	10.469	10.1674	10.109	10.378	10.2028	9.96928	10.2514	10.3681	10.199	10.2107	10.228	10.116	10.3167	10.2218	10.3702	10.2497	10.5783	10.3895	10.5248	10.4527	10.1454	10.0923	10.3778	10.2333	10.427	10.352	10.2182	10.1228
ENSMUSG00000032068	Plet1	7.29769	7.19966	7.48415	7.17761	6.88407	7.28601	7.07842	7.18437	7.44283	7.23023	7.13864	7.21622	7.26988	7.13938	7.3186	7.38551	7.24927	7.69502	6.81523	7.18472	7.47797	6.90504	6.89509	7.41204	7.11892	6.97096	7.1885	7.11724	7.27223	6.97177	7.32956	7.51739	7.63733	6.80194	7.27744	7.65418
ENSMUSG00000032076	Cadm1	9.56339	9.86616	9.99241	10.1151	10.4001	10.0363	10.0481	9.91746	9.84737	9.5743	9.57733	9.64201	9.71837	9.87943	9.87148	9.53906	9.85069	9.89663	10.0827	9.88342	10.1814	10.0383	9.79059	9.62435	10.2881	10.0774	9.98103	9.66927	9.75095	10.004	9.69175	9.92633	9.9054	9.64274	10.088	9.82079
ENSMUSG00000032077	Bud13	8.13366	7.99863	8.10881	8.01182	7.9564	7.74069	9.03895	8.00098	8.17048	8.18641	7.99607	8.02827	8.07654	8.01856	8.02188	7.7119	8.092	7.72584	8.20813	7.81859	7.88055	8.3318	8.1626	8.0536	8.00684	8.32814	8.42673	7.95225	7.92927	7.94269	7.93196	7.90338	7.8285	7.91883	8.14593	7.75384
ENSMUSG00000032078	Zpr1	10.944	10.7393	10.6445	11.2502	11.1271	11.097	11.901	11.2516	11.5143	11.2194	10.8053	10.7432	10.7561	10.7826	10.5855	10.7668	10.5827	10.3441	10.6742	10.8645	10.644	11.4456	10.792	11.1911	11.5121	11.6533	12.0325	10.7186	10.7715	11.112	10.9031	10.9456	10.8557	10.8603	10.9079	10.5733
ENSMUSG00000032079	Apoa5	14.5646	14.762	14.711	15.172	15.114	14.9863	15.1578	15.3442	15.264	15.4134	15.1983	15.2788	14.9263	15.1133	14.9286	14.8564	14.8497	14.8538	14.9126	15.0069	14.7493	14.9132	14.9423	14.89	15.2614	15.2778	15.2291	15.4034	15.1812	15.4166	14.7171	15.0013	15.1183	15.1047	14.9001	14.8367
ENSMUSG00000032080	Apoa4	10.9922	11.362	10.9651	11.4987	12.7836	11.2228	11.0408	11.1528	10.8539	11.3136	10.5525	11.4296	11.0611	11.1445	12.087	11.7218	11.4294	11.5317	11.3062	11.9286	11.6883	12.064	11.8252	11.1236	12.0775	11.4604	11.5915	12.3591	12.0035	11.0662	11.5634	11.712	11.6044	11.8963	11.434	11.9598
ENSMUSG00000032081	Apoc3	16.2734	16.3624	16.327	16.1665	15.9623	15.8264	16.3873	16.0775	15.9075	16.1997	15.6664	16.3488	16.361	15.803	16.441	16.5402	16.005	16.2715	16.2899	16.123	16.0686	16.1533	16.0566	15.8352	16.4945	15.9112	16.0726	16.6499	15.8895	15.5081	16.4016	16.183	16.21	16.3616	15.9815	16.1739
ENSMUSG00000032083	Apoa1	17.9655	18.2542	18.3274	18.4329	17.8752	18.11	17.9961	18.1044	18.4144	18.0555	18.0327	18.1118	18.0515	17.9495	17.7729	18.2003	17.9253	18.1394	18.0048	17.8772	18.0352	18.3026	18.2638	18.1633	17.7924	17.8251	17.9078	18.1399	17.9117	18.2233	18.0384	18.0912	17.919	17.8216	17.4979	17.8008
ENSMUSG00000032085	Tagln	5.40593	5.67659	5.84068	5.67902	5.60002	5.62175	5.67884	5.70514	5.73982	5.61753	5.59695	5.87055	5.69007	5.70506	5.3592	5.81794	5.64322	5.69369	5.19391	5.62773	5.31335	5.43312	5.81928	5.19153	5.29141	5.82149	5.56897	5.79859	5.81432	5.88733	5.40659	5.77238	5.56187	5.3511	5.6336	5.80901
ENSMUSG00000032086	Bace1	9.55514	9.42271	9.49781	9.55266	9.28933	9.36299	9.24386	9.20092	9.1914	9.56168	9.44449	9.26218	9.61068	9.58255	9.27076	9.3373	9.72717	9.32581	9.76067	9.56814	9.49595	9.33019	9.43076	9.73424	9.06569	9.6041	9.17504	9.60821	9.59937	9.32456	9.5533	9.65768	9.59053	9.46395	9.67318	9.67313
ENSMUSG00000032089	Il10ra	7.917	7.20963	7.37446	7.2473	7.20773	7.35169	7.85209	7.23682	7.03446	7.51623	7.40732	7.26461	7.5286	8.21521	7.23381	7.17073	7.18459	7.30159	7.42108	7.33833	7.42885	7.49324	7.2189	7.02907	7.70337	7.34747	7.24881	7.21348	7.33405	7.17196	7.63136	7.16494	7.42438	7.41118	7.523	7.18216
ENSMUSG00000032091	Tmprss4	5.34855	5.374	5.95568	5.79828	5.67566	5.68829	5.82571	5.33826	5.0349	5.17889	5.47996	5.67497	5.49938	5.67194	5.29561	5.85287	5.60111	5.41489	5.26115	5.40578	5.51085	5.26502	5.72988	5.19153	5.9023	5.54392	5.48069	5.4904	5.35603	5.81863	5.2864	4.92154	5.3752	5.57157	5.34265	5.22478
ENSMUSG00000032092	Mpzl2	8.3216	8.87614	8.67299	8.32248	8.47143	8.79516	8.97031	9.13243	8.60707	8.75222	8.96976	8.79043	8.50897	8.69718	8.58465	8.51319	8.88174	8.56821	8.29382	8.91039	8.718	8.28081	8.42566	8.75487	8.893	9.03528	8.65073	8.60862	9.04735	8.57885	8.58658	8.726	8.8338	8.45422	8.82957	8.93143
ENSMUSG00000032093	Cd3e	5.40593	5.11522	5.31782	5.43517	5.63865	5.47067	5.32754	5.58605	5.49488	5.10414	5.3419	5.11443	5.60004	5.39481	5.14419	5.14822	5.21702	5.51877	4.61528	5.20771	5.25354	4.61528	5.4355	5.19153	5.51603	5.58376	5.48069	5.37598	5.10323	5.4424	5.2864	5.22441	5.60242	4.89598	5.73271	5.08878
ENSMUSG00000032094	Cd3d	5.45906	5.47286	5.25765	5.37577	5.31822	5.28167	5.08425	5.58605	5.33709	5.3574	5.16701	5.11443	5.44384	5.60178	5.14419	5.05124	5.21702	5.41489	5.26115	5.36158	5.4188	5.56967	5.51946	5.31875	5.41245	5.6218	5.78987	5.4354	5.01432	5.79462	5.50945	5.14377	5.11602	5.29755	5.23185	5.33435
ENSMUSG00000032096	Arcn1	12.2995	12.474	12.1731	12.2378	12.315	12.4402	12.1846	12.3473	12.2327	12.2516	12.605	12.3947	12.4182	12.4278	12.2432	12.2555	12.3238	12.2372	12.2228	12.5893	12.2241	12.2329	12.2763	12.3144	12.161	12.4287	12.1064	12.3196	12.4905	12.4775	12.4189	12.4162	12.3283	12.2687	12.1727	12.4831
ENSMUSG00000032097	Ddx6	11.8384	11.7427	11.8392	11.966	11.8396	11.9191	11.9154	11.9306	11.9995	11.8559	11.919	12.0051	11.7943	11.7252	11.5961	11.6827	11.707	11.5008	11.8408	11.8194	11.6785	11.9758	11.7903	11.9628	11.8976	11.9978	11.8145	11.9243	11.9683	11.9898	11.8552	11.6822	11.7477	11.7232	11.6829	11.6116
ENSMUSG00000032098	Treh	6.84492	6.28504	6.13109	6.29541	5.81041	6.01244	6.46566	6.38795	5.87298	6.3287	6.15895	6.13095	6.6796	6.72316	6.16466	6.78257	6.4526	6.59823	6.06671	6.14366	6.16725	6.07489	6.19742	6.17842	6.0223	6.10801	6.19203	6.49181	6.26828	5.97231	5.86109	5.80833	5.71385	6.1125	5.90444	5.86396
ENSMUSG00000032109	Nlrx1	8.70903	8.83278	8.86309	8.89601	8.72271	8.90098	8.68511	8.70147	8.58755	8.437	8.38708	8.28456	8.51839	8.65501	8.4983	8.42081	8.58424	8.57241	8.92281	8.76741	8.81206	8.78466	8.83991	8.96734	8.63007	8.67162	8.54115	8.41	8.53171	8.21003	8.20118	8.47385	8.44094	8.79798	8.7184	8.44429
ENSMUSG00000032112	Trappc4	9.13507	9.26876	9.10022	9.5392	9.44094	9.28089	8.97532	9.22894	9.11181	9.03415	9.19902	9.01417	9.13116	9.01422	9.15167	9.0233	9.23823	9.02579	9.14572	9.21163	9.2027	9.52715	9.31041	9.17485	9.20916	9.3697	9.147	8.97232	9.11287	9.36964	9.19972	8.98848	8.89248	8.97698	9.09296	9.38549
ENSMUSG00000032113	Chek1	5.98278	5.98445	5.77784	5.87031	5.63865	5.68829	6.19014	5.93549	5.99062	6.56638	6.61822	6.55448	6.66176	6.84913	6.21414	6.58109	6.24206	6.20954	6.11527	6.50845	5.92013	5.72281	5.81928	5.71201	5.76635	5.69326	5.91293	6.66101	6.4502	6.44786	6.77362	6.11183	5.87434	6.23841	6.31575	6.49697
ENSMUSG00000032114	Slc37a4	12.2528	12.1361	12.0906	12.3354	12.6166	12.6209	13.4955	13.1494	13.0819	13.3698	13.2742	13.5055	13.0591	12.6831	12.683	12.5775	12.1789	12.4916	12.2189	12.4488	12.0746	12.6023	12.5285	12.7454	13.2992	13.0677	13.0225	13.2948	13.4285	12.9834	13.0122	12.848	13.0467	12.5436	12.268	12.678
ENSMUSG00000032115	Hyou1	13.0453	13.1958	12.361	12.0024	11.6187	12.1248	11.9273	12.2061	12.5786	13.4093	13.9262	13.574	14.0858	13.2592	13.0911	13.0714	12.6496	13.0316	12.85	13.5564	12.215	11.753	11.9445	11.8531	11.4535	12.2823	11.6833	12.8758	13.515	13.3477	14.0259	13.1076	12.8839	12.9573	11.9793	13.2236
ENSMUSG00000032116	Stt3a	11.6605	12.1027	11.6275	11.616	11.4722	11.8049	11.5967	11.716	11.5837	11.6671	11.9986	11.8489	11.8903	11.9356	11.799	11.8765	11.7574	11.7972	11.6241	12.0633	11.7667	11.4576	11.7332	11.6209	11.5088	11.613	11.3416	11.6474	11.8184	11.7552	11.9157	11.9112	11.8382	11.8058	11.6861	11.9727
ENSMUSG00000032118	Fez1	5.13654	5.51782	5.25765	5.49016	4.61528	5.2245	5.15602	5.03558	4.61528	4.89842	5.00659	4.61528	5.16191	5.1698	4.92178	5.05124	5.04231	5.04658	4.61528	5.20771	5.31335	5.12025	4.89196	5.31875	5.29141	5.10629	4.61528	4.92883	5.17784	5.11836	5.2864	5.35862	4.90534	5.17406	5.43763	5.28198
ENSMUSG00000032119	Hinfp	8.53051	8.54083	8.65891	8.89248	8.44699	8.79805	8.59666	8.85013	8.84586	8.85347	8.73121	8.63725	8.48517	8.35585	8.41113	8.3524	8.7055	8.21663	8.51983	8.78677	8.63163	8.56258	8.68637	8.73145	8.63408	8.66141	8.90354	8.47301	8.49048	8.81007	8.92885	8.59097	8.58671	8.54008	8.33768	8.43688
ENSMUSG00000032120	C2cd2l	10.6585	10.5202	10.1613	11.0647	10.9181	11.0294	10.8456	11.0715	11.0878	11.1111	11.4666	11.3411	11.0344	10.6156	10.4235	10.2568	10.5382	10.4941	10.8153	10.9514	10.5278	11.2594	10.7203	11.0268	11.0235	11.2146	11.0652	11.0339	11.1944	11.2143	10.9862	10.3371	10.5431	10.2575	10.4628	10.8072
ENSMUSG00000032121	Tmem218	7.59716	8.26997	8.11401	7.83774	7.80981	7.79423	7.37137	7.42861	7.52013	6.8307	6.63235	6.83133	6.7486	7.15859	7.2555	7.7353	7.87433	8.15609	7.89662	7.86131	8.17387	7.64178	7.90151	7.71845	7.44176	7.04864	7.27799	6.40857	7.14946	6.92603	7.10366	7.44439	7.34547	7.66791	7.68718	8.02637
ENSMUSG00000032122	Slc37a2	6.94061	6.69588	6.43524	6.47106	6.69424	6.55598	6.94726	6.65341	6.36548	6.95094	6.80315	6.80482	6.73169	7.25963	6.85823	6.40571	6.75979	6.58055	6.74627	6.4347	6.8194	6.57436	6.65733	6.62043	6.59284	6.70624	6.66776	6.87175	6.80179	6.9353	7.04385	6.7198	6.74188	6.86368	7.12149	6.84332
ENSMUSG00000032123	Dpagt1	10.3083	10.4788	10.2669	10.3503	10.1428	10.2605	10.1345	10.3224	10.3654	10.5209	10.5767	10.509	10.6081	10.3759	10.3808	10.5276	10.1681	10.3539	10.2447	10.5037	10.1983	10.2083	10.2606	10.2868	10.0669	10.3178	10.1776	10.3434	10.3771	10.4838	10.6819	10.3702	10.3986	10.3805	10.0125	10.341
ENSMUSG00000032125	Robo4	8.62453	8.98763	9.11317	8.33819	8.64256	8.8684	8.81953	8.61513	8.46445	8.53278	8.73737	8.82235	8.45115	8.91337	8.70513	8.9361	8.90477	8.85364	8.53161	8.94031	8.9121	8.53124	8.70217	8.8418	8.72693	8.91448	8.74913	8.29122	8.49806	8.59586	8.79807	8.54441	8.81795	9.25756	9.3641	9.19942
ENSMUSG00000032126	Hmbs	10.8918	10.8325	10.7543	10.9668	10.8014	10.7586	10.7386	10.6663	10.6317	10.5863	10.6494	10.5476	10.8314	10.6332	10.5645	10.9864	10.6876	10.7327	10.7829	10.72	10.6967	10.8796	10.8673	10.7246	10.7069	10.6833	10.6776	10.5666	10.5587	10.4974	10.9121	10.6505	10.6683	10.8267	10.5976	10.7834
ENSMUSG00000032127	Vps11	9.98347	10.1592	10.099	10.2792	10.1314	10.3613	10.112	10.3082	10.4838	10.1566	10.1208	10.1372	9.89255	10.0249	9.95461	10.0328	9.99537	9.97311	10.0298	10.1334	10.0468	10.3391	10.2141	10.3777	10.1966	10.3552	10.3302	10.0776	10.0663	10.0682	10.0342	9.86243	9.99532	9.99586	9.98948	9.94173
ENSMUSG00000032128	Robo3	5.55543	5.4251	5.74483	6.03095	5.67566	5.65564	5.50317	5.66719	5.66553	5.75474	5.23121	5.55894	5.38385	5.60178	5.52155	5.36481	5.46032	5.69369	5.42828	5.65957	5.63171	5.68691	5.92714	5.2585	5.60767	5.58376	5.56897	5.37598	5.40597	5.5123	5.60046	5.69613	5.3752	5.57157	5.93041	5.65611
ENSMUSG00000032135	Mcam	7.66878	7.65547	7.77594	6.82553	7.12591	7.77069	7.33202	7.39233	7.40704	7.49324	7.79635	7.64466	7.58413	7.69638	7.43673	7.7119	7.978	7.97014	7.32327	7.72907	7.70738	7.08317	7.60154	7.57364	7.16511	7.22054	7.23894	7.19005	7.92362	7.93375	7.88611	7.59517	7.57755	7.76497	8.23192	7.8469
ENSMUSG00000032171	Pin1	9.56545	9.61018	9.60247	9.64775	9.4654	9.41648	9.46827	9.42001	9.53016	9.64604	9.86123	9.77005	9.75453	9.52623	9.51395	9.67276	9.48713	9.66702	9.62659	9.584	9.43417	9.50119	9.53478	9.47352	9.34935	9.3144	9.22953	9.74944	9.4937	9.55159	9.79717	9.64174	9.44568	9.62072	9.38978	9.64457
ENSMUSG00000032172	Olfm2	6.50672	6.43765	6.92032	6.87123	7.56428	7.1812	7.16228	6.81801	6.85643	6.3473	6.46751	6.47038	6.33541	6.45969	6.41418	6.50618	6.58104	6.89487	6.56401	6.38822	7.36052	6.81298	6.57214	6.4374	7.49637	6.69219	7.14676	6.06074	6.34438	6.10646	6.11982	6.45316	6.82408	6.25813	6.33379	6.46596
ENSMUSG00000032175	Tyk2	10.0844	10.0393	9.96271	9.99863	10.1019	10.1099	9.79851	10.1131	9.88133	9.95655	10.0497	9.75692	10.0135	10.0413	9.84209	9.83128	10.0972	9.97152	9.98928	10.0785	9.99535	9.90914	10.0241	10.355	9.88469	10.1139	9.87326	9.74358	9.89096	9.84065	10.0401	9.75723	9.82382	10.0437	9.94624	9.80654
ENSMUSG00000032177	Pde4a	8.45236	8.20317	7.96084	7.94474	7.97942	8.04004	8.35974	7.87008	8.03812	8.98905	8.6809	8.93174	9.2458	8.49126	9.01872	8.36237	8.57605	8.45884	8.33481	8.51541	8.31395	8.43712	7.86237	8.15815	8.45551	8.66823	8.36144	9.17776	9.02134	8.49065	9.76168	9.17194	9.01703	9.10713	8.76451	8.79347
ENSMUSG00000032178	Ilf3	9.0843	9.15278	9.22239	9.17412	9.21191	9.68748	9.24386	9.63505	9.47189	9.38062	9.49076	9.25519	9.271	9.51542	9.37351	9.12607	9.56549	9.50541	9.14061	9.32551	9.18343	9.33019	9.3885	9.55947	9.32239	9.65291	9.5428	9.17195	9.22194	9.42605	9.37447	9.45588	9.20651	9.44479	9.24361	9.45659
ENSMUSG00000032179	Bmp5	6.45011	6.89839	6.70773	5.9696	6.60352	7.15369	6.70348	7.03771	6.48015	6.93939	7.41517	6.99178	6.62532	7.16809	6.23811	6.40571	7.15107	7.19408	7.15692	7.31519	7.5019	6.48961	6.91779	7.24847	6.67755	7.16232	6.77007	6.56982	6.76276	6.87865	6.81784	6.96753	6.82408	7.25797	7.8283	6.92271
ENSMUSG00000032180	Tmed1	8.50923	8.57135	8.78097	8.89248	8.84914	8.8181	8.73034	8.94848	9.21951	8.6467	8.68728	8.91999	8.51839	8.62843	8.35812	8.67778	8.70174	8.45429	8.82104	8.61169	8.63874	9.0366	9.07144	9.02072	8.71565	8.87381	8.90354	8.83916	8.83368	9.10314	8.7371	8.45107	8.69835	8.71065	8.63808	8.74637
ENSMUSG00000032182	Yipf2	8.71276	8.92414	8.73473	8.89248	8.66037	8.78937	8.66039	8.78289	8.71893	8.97278	9.19902	9.04153	9.13422	9.21926	8.80912	8.84681	8.74252	8.77928	8.83059	8.9129	8.77066	8.64903	8.92579	8.66587	8.47798	8.67162	8.46037	8.6043	8.57894	8.65113	8.89971	8.90732	8.88337	8.7612	8.28789	8.93406
ENSMUSG00000032184	Lysmd2	5.86009	5.5604	5.67508	5.37577	5.87135	5.71981	5.74035	5.44729	5.44595	6.03136	5.43678	5.51643	5.55125	5.9354	5.77326	5.70492	5.72189	6.13467	5.47622	5.83048	5.63171	5.64955	5.631	5.47273	5.29141	5.58376	5.60981	5.79859	5.61571	6.44786	5.55621	5.56816	5.56187	5.29755	5.59795	5.80901
ENSMUSG00000032185	Carm1	9.16525	9.51754	9.45981	9.38462	9.44914	9.67656	9.46649	9.64831	9.51169	9.37239	9.5739	9.52684	9.33879	9.61498	9.51176	9.20275	9.71049	9.64928	9.70818	9.55048	9.74766	9.39238	9.59681	9.69163	9.36625	9.57364	9.42894	9.55342	9.58169	9.58877	9.50044	9.51617	9.47826	9.48474	9.69393	9.76294
ENSMUSG00000032187	Smarca4	11.0306	11.0003	10.9435	10.6147	10.7698	10.7623	10.6207	10.7229	10.5556	10.8848	11.0316	10.9021	11.0547	11.1916	11.0639	11.0252	11.1826	11.2296	11.011	11.0943	10.9896	10.6123	10.6993	10.7162	10.472	10.82	10.458	10.8102	11.1284	10.8874	11.1266	11.2142	10.9515	11.0766	10.9876	11.2564
ENSMUSG00000032192	Gnb5	5.82696	5.92995	5.87067	5.76017	5.77848	6.12255	6.19014	5.93549	5.87298	5.57964	5.97914	6.08363	5.9176	5.70506	6.13909	5.81794	6.01334	5.87371	6.09126	6.08377	5.73784	5.97028	5.79039	5.98426	5.60767	5.72699	6.09851	5.87064	5.95351	6.34949	6.09394	6.0295	6.01277	5.86425	5.79336	6.03598
ENSMUSG00000032193	Ldlr	12.4202	12.747	12.6909	12.503	12.2815	13.054	12.7314	12.9583	12.4037	12.8469	13.0472	12.9309	13.0263	12.8929	13.0163	12.7157	13.0554	13.0255	12.3905	12.9161	12.7728	12.5225	12.5428	12.732	12.739	12.9174	12.6945	13.0575	13.2729	12.7172	13.03	12.8082	12.951	12.5445	12.592	13.3535
ENSMUSG00000032194	Kank2	10.8031	10.8984	10.8957	10.7649	10.6515	11.2774	10.8592	11.2037	10.8555	11.0968	11.1584	11.0378	11.4762	11.0182	11.1734	10.7155	11.0364	11.1336	10.9727	11.1459	11.0359	10.8195	11.024	11.1029	10.8207	11.1469	10.7205	11.1623	11.3438	11.2365	11.0892	11.0238	11.069	10.6272	10.9282	11.3619
ENSMUSG00000032198	Dock6	9.98961	10.4788	10.4493	9.52788	9.98133	10.096	9.98871	9.97718	9.78893	10.3793	10.2799	10.4962	10.4952	10.5099	10.6438	10.5265	10.6405	10.688	9.76896	10.4751	10.3898	9.77227	10.0465	9.90208	9.84393	9.99732	9.92965	10.1794	10.1881	10.0652	10.4829	10.6585	10.5441	10.223	10.4431	11.0028
ENSMUSG00000032199	Polr2m	11.0918	11.1964	11.1452	11.3892	11.3164	11.4635	11.4332	11.3498	11.4163	11.0133	11.3556	11.2551	11.1869	11.1192	11.3179	11.213	11.2052	11.2196	11.1758	11.1813	11.3131	11.4751	11.3516	11.3681	11.3311	11.4367	11.1789	11.2823	11.4488	11.4844	11.1419	11.167	11.2495	11.3407	11.2764	11.2643
ENSMUSG00000032202	Rab27a	6.52503	6.6513	6.84457	6.6066	6.73731	6.62691	7.04927	6.87307	6.23876	6.56638	6.92085	7.09256	6.73169	7.10014	6.94222	6.24943	6.66538	7.13698	6.97926	7.10546	6.77959	6.54115	6.61545	6.78041	6.69384	6.88849	6.87794	6.47152	6.8397	6.98964	6.95538	6.5846	6.52686	6.58198	7.24232	6.83158
ENSMUSG00000032204	Aqp9	13.6776	13.5883	13.6423	13.9346	14.0121	14.0289	13.646	14.0265	13.8597	13.26	13.5149	13.2433	13.0932	13.153	13.0425	13.2842	13.2821	13.2511	13.6462	13.6291	13.7411	14.0962	13.8986	14.0154	13.6804	13.9063	13.7564	13.5196	13.5273	13.1959	13.0513	13.1766	13.2817	13.2301	13.5322	12.9865
ENSMUSG00000032207	Lipc	12.3799	12.6035	12.5747	12.6985	12.7127	12.7625	12.5241	12.6617	12.7038	12.2804	12.2336	12.4449	12.2945	12.0476	12.3413	12.3648	12.2924	12.3082	12.5376	12.6286	12.7866	12.8339	12.7334	12.6848	12.7857	12.6813	12.6417	12.4521	12.2509	12.0497	12.3472	12.1524	12.4031	12.3895	12.7165	12.4122
ENSMUSG00000032212	Sltm	10.1043	9.97393	9.87733	10.0182	10.0927	10.1284	10.0433	10.1468	10.282	10.2268	10.2714	10.1771	9.93693	10.1028	9.8629	9.99656	10.0655	9.88151	10.1077	10.0422	9.78804	10.1427	10.0241	10.0988	10.1708	10.3232	10.1263	10.1953	10.1346	10.3751	10.2234	10.0924	10.0149	10.0374	9.86272	10.0017
ENSMUSG00000032215	Rsl24d1	9.02867	9.03483	9.22478	9.25327	9.1453	9.0293	9.3804	9.1216	9.33847	9.28076	9.34322	9.37825	9.13116	9.10363	9.21515	9.08764	9.01166	9.17674	9.10958	9.15537	8.86749	9.28406	9.24732	9.06952	9.19841	9.20636	8.88821	9.41026	9.10298	9.19881	9.19706	9.10949	8.94009	9.10224	9.0036	9.21246
ENSMUSG00000032216	Nedd4	12.6207	12.578	12.5346	12.6547	12.6521	12.8893	12.7195	12.9274	12.6838	12.7578	12.8763	12.6508	12.6107	12.7897	12.6337	12.5727	12.7315	12.6168	12.5752	12.6998	12.7044	12.7489	12.5893	12.8273	12.6922	12.8741	12.6252	12.7083	12.8581	12.7436	12.6798	12.7852	12.6593	12.6757	12.6015	12.6673
ENSMUSG00000032217	Rnf111	9.56133	9.71945	9.59327	9.75258	9.88041	9.84898	9.55778	9.79513	9.58026	9.38881	9.49258	9.33692	9.31206	9.59116	9.48067	9.48781	9.77607	9.58434	9.53816	9.65629	9.43009	9.82634	9.83843	9.89309	9.55915	9.74744	9.71922	9.59308	9.66629	9.63051	9.56158	9.57193	9.64892	9.5914	9.85849	9.51034
ENSMUSG00000032218	Ccnb2	6.74174	5.47286	5.89979	6.22227	6.32363	5.71981	6.51103	6.09881	6.07102	6.36561	5.84921	6.05919	5.95097	6.39276	6.13909	5.95095	5.92514	6.34623	5.96261	5.65957	5.59332	6.27965	6.02484	6.13296	6.25224	6.0849	6.4707	6.58859	5.72032	5.79462	6.37167	5.84301	6.03841	5.94501	6.00467	5.65611
ENSMUSG00000032220	Myo1e	10.8418	11.138	11.0347	11.0842	11.2023	11.1253	10.7525	10.9637	10.8555	10.9084	10.744	10.4962	10.9812	11.0541	11.1602	10.9048	11.2171	11.0883	11.2924	11.0782	11.0644	10.9747	11.1551	11.2124	10.6281	10.9051	10.7672	10.8009	10.896	10.7075	10.802	10.9194	11.0488	10.7609	10.8691	11.1867
ENSMUSG00000032221	Mns1	5.13654	4.90488	5.3729	5.05772	5.55956	5.47067	5.27565	5.03558	5.12831	5.01507	5.00659	5.37282	5.24524	5.23431	5.41737	5.14822	5.04231	5.41489	5.52136	5.36158	5.36809	5.02828	5.34076	5.19153	5.1409	5.01683	5.19696	4.61528	5.01432	5.27831	5.45976	5.04759	5.25961	5.17406	5.39173	5.33435
ENSMUSG00000032224	Fam81a	7.14793	6.01068	6.36142	6.40813	7.33105	6.55598	6.77788	6.24118	6.12153	6.30981	6.23912	5.98241	6.50924	6.35787	6.75295	6.31892	6.17083	6.86663	7.2475	6.18189	6.51083	6.55786	6.2934	6.32481	6.90279	6.42604	6.39743	6.31924	6.20781	6.79913	6.52646	6.43319	6.11194	6.40506	6.78023	5.98962
ENSMUSG00000032228	Tcf12	8.77464	9.05652	8.87836	8.77846	9.0433	9.3804	9.06974	9.37514	8.75785	8.8505	9.21455	9.04424	9.06862	9.22591	8.76177	8.79265	9.18283	8.93416	9.19828	9.27947	9.10881	9.12827	8.91229	9.22834	8.78565	9.2501	8.71128	9.1003	9.17081	9.32117	8.91274	9.01351	9.04179	8.86306	9.1542	9.19942
ENSMUSG00000032231	Anxa2	8.87109	9.00447	9.0227	8.35373	8.60993	8.59381	8.34037	8.47714	8.46016	8.85938	8.60196	8.83805	8.56	9.10122	8.80553	9.07862	9.0681	8.88774	8.52377	8.87982	9.0934	8.28081	8.54976	8.7042	8.38115	8.4281	8.38354	8.19082	8.57178	8.49065	8.8464	8.86667	8.76602	9.28153	9.12861	9.06209
ENSMUSG00000032232	Cgnl1	11.1949	11.1443	11.0854	11.4718	11.3772	11.7073	11.401	11.6513	11.6814	11.5222	11.7312	11.2065	11.2732	11.3716	11.0229	11.0538	11.3054	11.0861	11.4014	11.422	11.1634	11.6207	11.3709	11.5184	11.5621	11.7904	11.6342	11.4197	11.801	11.5844	11.2443	11.2845	11.2677	11.2515	11.1745	11.2025
ENSMUSG00000032235	Ice2	8.71276	8.48982	8.75473	8.6462	8.56145	8.55674	8.45639	8.4028	8.26718	8.46058	8.26829	8.32982	8.35979	8.43863	8.53346	8.41603	8.41086	8.52111	8.55104	8.68431	8.46969	8.58945	8.42947	8.66587	8.43728	8.44012	8.32078	8.55143	8.41634	8.36055	8.62671	8.52273	8.5058	8.6313	8.59787	8.6376
ENSMUSG00000032238	Rora	10.5925	10.982	10.7004	10.349	10.7342	10.9133	10.7438	10.8779	10.9176	10.4356	10.5091	10.6155	10.763	10.3986	10.5761	10.9605	10.6914	10.811	10.4462	10.9017	10.6924	10.7053	10.3593	10.5994	10.8781	10.7923	10.9906	10.4952	10.7831	10.3395	10.4397	10.7835	10.9347	10.5928	10.6009	10.8619
ENSMUSG00000032239	Rp9	10.7598	10.708	10.9478	11.0965	10.7534	10.7416	10.8388	10.7327	11.0292	10.7293	10.7046	10.8389	10.7341	10.5806	10.6438	10.8001	10.516	10.5051	10.8129	10.6089	10.5957	10.9148	10.7502	10.6286	10.8467	10.6494	10.8406	10.6262	10.4941	10.6273	10.845	10.7243	10.6639	10.683	10.5004	10.4964
ENSMUSG00000032243	Itga11	5.28584	6.08579	5.25765	5.15611	5.25801	5.77983	5.27565	5.58605	5.54092	5.4542	5.69976	5.89967	4.93213	5.60178	5.65631	5.91928	5.40712	5.65315	5.47622	5.62773	5.86299	5.32586	5.51946	5.51769	5.04524	5.41085	5.52604	5.4354	5.81432	5.22989	5.50945	5.73503	5.64114	5.97059	5.93041	5.3829
ENSMUSG00000032244	Fem1b	9.15708	9.06991	8.9173	8.87469	9.02694	8.92494	9.22715	8.94848	9.01884	9.28735	9.12581	9.19314	8.96596	9.17641	9.01251	8.86792	9.13914	8.92762	9.01505	9.01016	8.64933	9.08317	8.92848	9.127	8.89633	9.15641	9.10786	9.14253	9.07544	9.28327	8.9885	9.11528	8.87727	9.12892	9.33389	9.15058
ENSMUSG00000032245	Cln6	7.47791	6.87312	6.94464	7.90996	7.87275	8.11644	7.20673	7.60495	8.1546	7.13338	7.38349	7.24546	6.5878	7.39447	6.92859	7.09911	7.06946	7.0403	7.15692	6.99198	7.15297	8.17807	8.27711	8.00391	7.25305	7.71777	8.27893	7.02703	7.068	7.66253	6.63112	6.7198	6.74188	6.72378	7.10191	6.66848
ENSMUSG00000032246	Calml4	6.0663	5.71217	5.89979	5.67902	5.74544	5.51116	5.82571	5.90566	5.87298	5.65384	6.0727	5.67497	5.73192	6.03363	5.69696	5.91928	5.72189	5.61067	5.81603	5.74889	5.4188	6.02384	5.84735	5.81129	6.0223	5.85106	5.91293	5.87064	6.00434	5.77001	5.79365	5.73503	5.60242	5.83585	5.82231	5.80901
ENSMUSG00000032249	Anp32a	12.212	12.5866	12.6449	12.2396	12.3884	12.0361	11.7886	11.5521	11.3046	11.6578	11.6594	11.7243	12.187	11.9922	12.534	12.6577	12.367	12.4634	12.1703	12.2816	12.5315	12.0109	12.1971	12.0875	11.8091	11.4976	11.6583	11.8229	11.6397	11.1096	12.2666	12.3626	12.4746	12.5014	12.6078	12.4946
ENSMUSG00000032251	Irak1bp1	6.21656	6.52418	6.2623	6.08902	6.17732	6.33274	6.82522	6.66927	6.46177	6.36561	6.94318	6.47038	6.38124	6.45969	6.0587	6.17556	6.12076	6.16018	6.04161	6.21889	6.16725	6.39864	6.43247	6.28481	6.59284	6.49393	6.55658	6.91593	6.49987	6.80934	6.3297	6.28342	6.47562	6.40506	6.43676	6.58563
ENSMUSG00000032252	Glce	9.21066	9.9144	9.29918	9.14772	9.58369	9.71213	9.33241	9.64264	9.2935	9.39085	9.8822	9.58558	9.47754	9.16952	9.4694	9.6827	9.47839	9.52284	9.15081	10.0785	9.57748	9.57963	9.57814	9.9933	9.57585	9.64604	9.42682	9.57559	9.85611	9.53704	9.63991	9.37377	9.8536	9.33456	9.70025	9.81368
ENSMUSG00000032253	Phip	8.64027	8.50571	8.57509	8.51436	8.61359	8.73013	8.52995	8.67944	8.48149	8.32579	8.27681	8.45757	8.37023	8.6217	8.2825	8.63324	8.53017	8.53411	8.62254	8.39422	8.55483	8.59325	8.54976	8.7615	8.54333	8.50256	8.65073	8.54693	8.47519	8.57314	8.40454	8.57842	8.65973	8.49966	8.82377	8.42194
ENSMUSG00000032254	Kif23	5.95344	5.95755	5.84068	5.72048	5.67566	5.42793	5.46302	5.66719	5.62596	5.84592	5.66679	6.0342	5.77199	6.45969	5.65631	5.78173	5.46032	5.65315	6.01592	5.77686	5.66849	6.1473	5.59543	5.67644	5.93361	5.87978	5.56897	5.31101	5.35603	5.74475	5.82794	5.73503	5.74816	6.17719	5.8778	5.78034
ENSMUSG00000032258	Lca5	5.34855	5.5604	5.77784	5.49016	5.63865	5.62175	4.99875	5.39486	5.62596	5.40743	5.66679	5.67497	5.24524	5.63756	5.77326	5.6211	5.894	5.96795	5.64353	5.85624	5.63171	5.32586	5.51946	5.51769	5.51603	5.50204	5.68613	5.4354	5.30214	5.47814	5.60046	5.61294	5.4742	5.74534	5.73271	5.83686
ENSMUSG00000032261	Sh3bgrl2	10.4728	10.4897	10.3815	11.0138	10.7666	11.307	10.3598	10.7927	10.9207	10.0511	10.5481	9.8831	10.0085	10.2792	10.0378	10.3269	10.4372	10.1192	10.349	10.5432	10.1119	11.0708	10.7296	10.9516	10.647	10.8783	11.0133	10.2678	10.4969	10.45	10.2182	9.98594	10.1511	10.223	10.2204	10.008
ENSMUSG00000032263	Bckdhb	11.2258	11.2025	11.1382	11.2343	11.4133	11.0905	11.4976	11.278	11.4495	11.312	11.2918	11.3089	11.3195	11.0131	11.2385	11.2543	11.165	11.0721	11.1443	11.031	11.2451	11.2054	11.2966	11.1255	11.4557	11.2364	11.2643	11.4391	11.3454	11.1899	11.3472	11.2034	11.2907	11.3287	11.3516	11.1006
ENSMUSG00000032264	Zw10	9.05529	8.91823	9.08977	8.87469	8.97104	8.94851	9.07908	8.92061	9.17322	9.45463	9.45199	9.25519	9.48952	9.27803	9.28369	9.2247	9.16388	9.1461	9.19336	9.18897	9.03279	8.99422	8.8959	9.02622	9.08916	9.2815	9.04293	9.21215	9.48422	9.62226	9.33394	9.22646	9.2449	9.30085	9.05393	9.28213
ENSMUSG00000032265	Tent5a	8.86775	8.66978	8.29398	8.50048	8.93057	9.07995	9.36712	8.77945	8.84586	9.31339	9.32085	9.34352	8.45606	8.71938	8.55929	8.49518	8.19751	8.64607	8.76232	9.08794	8.66333	9.24366	8.83132	9.6899	9.29742	9.20636	9.07305	9.34721	9.1005	9.1613	8.86997	8.87695	8.81476	8.47333	8.57733	9.0256
ENSMUSG00000032267	Usp28	8.11681	8.28849	8.37394	8.37926	8.44287	8.65246	8.58356	8.90805	8.72965	8.25105	8.08627	8.09287	7.96341	8.09857	8.32333	8.46312	8.54702	8.20038	8.13772	7.92807	8.34039	8.48291	8.36729	8.64093	8.84551	8.74116	8.80247	8.19082	8.24189	8.39339	8.27393	8.27014	8.31075	8.56877	8.43232	8.1678
ENSMUSG00000032271	Nnmt	11.7834	11.0571	10.7731	10.5334	9.73382	10.373	12.6212	11.6531	10.9816	11.8861	11.5593	12.0357	12.4681	11.3177	10.7767	11.6955	11.4146	11.7172	12.0125	10.7185	10.6263	9.84233	10.4338	10.0361	11.0067	11.7088	10.8438	12.6571	11.3094	12.7523	12.0356	11.2027	11.6515	11.6805	11.7912	11.4711
ENSMUSG00000032279	Idh3a	10.0363	10.0582	10.1299	10.0342	10.0449	9.98157	10.4773	10.4693	10.7084	10.5292	10.581	10.6584	10.3995	10.248	10.4316	10.2218	10.3163	10.2712	10.4668	10.2817	10.1582	10.1708	10.321	10.15	10.4597	10.5012	10.328	10.8371	10.5793	10.8259	10.442	10.4247	10.3456	10.3915	10.3253	10.5606
ENSMUSG00000032280	Tle3	9.87494	9.47995	9.36343	9.55266	9.62949	9.81525	9.25007	8.92685	8.92877	9.20162	9.33918	9.01417	9.25425	9.6906	9.65986	9.36721	9.97225	9.78007	9.73213	9.51948	9.68746	9.11515	9.59681	9.4327	9.41811	9.29695	9.25124	8.95887	8.89804	8.12639	9.22341	9.54861	9.08477	9.76362	9.68119	9.6965
ENSMUSG00000032281	Acsbg1	4.61528	5.25859	5.02355	5.05772	5.19109	5.16098	5.15602	5.20761	4.61528	5.30341	5.23121	5.19071	4.61528	4.89382	4.61528	5.30076	5.46032	5.41489	5.26115	4.88171	5.02092	5.02828	5.09305	4.61528	5.22112	5.24717	5.02797	4.92883	4.89789	5.11836	4.91758	5.22441	5.02481	5.29755	5.23185	4.61528
ENSMUSG00000032285	Dnaja4	7.26695	7.27743	7.25529	7.05287	6.7926	7.13504	7.07842	7.23682	6.61823	7.85837	7.4839	7.60803	7.41043	7.64368	7.51023	6.92951	7.27017	7.10153	7.18778	7.29165	7.45363	6.89227	7.18241	6.93511	7.0341	6.81346	7.00149	7.38776	7.38492	6.98964	7.24784	7.5438	7.29959	7.47417	7.15034	7.16387
ENSMUSG00000032288	Imp3	10.5308	10.4808	10.5526	10.7523	10.5954	10.5188	10.7764	10.5987	11.1294	10.6566	10.7318	10.7189	10.4999	10.3118	10.4351	10.5965	10.2639	10.2544	10.499	10.4197	10.4353	10.8122	10.6103	10.512	10.8441	10.4607	10.7188	10.6986	10.3345	10.5071	10.3953	10.3008	10.3367	10.4493	10.1436	10.3331
ENSMUSG00000032289	Thsd4	5.6417	6.13317	6.15403	6.06037	6.30381	5.88978	5.97725	5.99273	5.96242	5.84592	6.0033	5.98241	5.9176	6.10187	6.03055	5.78173	6.06836	5.99757	5.98959	5.9985	6.25263	5.88445	6.02484	6.17842	5.93361	5.75954	6.16936	6.11734	5.92714	5.74475	5.55621	5.90896	5.87434	5.77646	6.11812	6.01305
ENSMUSG00000032290	Ptpn9	9.38156	9.61384	9.50765	8.91702	9.40134	9.1784	8.66039	9.1405	8.82602	9.43104	9.30229	9.24582	9.19109	9.73008	9.46487	9.74094	9.82854	9.68456	9.38688	9.91761	9.62463	9.07234	9.33084	9.44095	8.78565	8.91161	8.86333	9.41519	9.10546	9.28502	9.47436	9.3834	9.44155	9.81823	9.98948	9.9352
ENSMUSG00000032293	Ireb2	10.9177	11.1799	11.121	11.3292	11.3203	11.4042	11.3099	11.5869	11.1388	10.8348	10.938	10.8991	10.918	11.0316	11.1045	11.0016	11.1032	11.0032	11.0732	11.0927	11.1992	11.2718	11.2599	11.4439	11.4995	11.4861	11.4513	11.0434	10.9527	10.9671	11.1322	11.3491	11.1727	11.1902	11.0747	11.006
ENSMUSG00000032294	Pkm	9.40012	9.19493	9.13366	8.85668	9.30297	9.06805	9.13389	8.92996	8.97151	9.30908	8.89732	9.22689	9.08451	9.69539	9.41169	9.24364	9.16388	9.53148	9.30026	9.11223	9.52683	9.10987	8.976	9.10636	9.32979	9.03791	8.95152	8.82811	9.15893	9.32795	9.33394	9.15237	9.29607	9.52361	9.86272	9.40455
ENSMUSG00000032295	Man2c1	10.3495	10.263	10.4666	10.3618	10.3017	10.3209	10.4887	10.34	10.428	10.5143	10.1953	10.3596	10.2737	10.1914	10.2474	10.2766	10.1776	10.1904	10.2811	10.2048	10.2638	10.284	10.1706	10.1946	10.3836	10.3297	10.3998	10.3841	10.326	10.3529	10.2429	10.2983	10.279	10.2174	10.1284	10.0949
ENSMUSG00000032298	Neil1	8.62453	8.49381	8.85385	8.33297	8.58403	8.29118	8.25191	8.31486	8.2573	8.41303	8.22932	8.56353	8.55543	8.28939	8.76916	8.744	8.42005	8.66194	8.50397	8.52533	8.82145	8.42863	8.56021	8.3816	8.41882	8.20191	8.17622	8.30729	8.27323	8.32353	8.3906	8.80704	8.55642	8.48843	8.2921	8.59832
ENSMUSG00000032299	Commd4	9.8865	9.83518	9.95698	10.0406	9.78003	9.49495	9.94601	9.63124	9.69202	9.70622	9.41983	9.61134	9.88169	9.50087	9.73328	9.90105	9.70862	9.62527	9.76896	9.67862	9.70106	9.78391	9.82985	9.84413	9.77874	9.55358	9.80157	9.91154	9.48231	9.49547	9.74178	9.66559	9.69813	9.85787	9.72218	9.55023
ENSMUSG00000032300	1700017B05Rik	9.49166	9.46383	9.24609	8.88894	9.04059	8.96913	9.21873	8.51912	8.94724	9.52316	9.39475	9.56313	9.62378	9.69699	9.69123	9.58219	9.813	9.67094	9.39548	9.41338	9.08823	8.81422	9.31452	9.30049	8.618	8.85602	8.74913	9.73179	9.53653	9.2025	9.64576	9.58659	9.34106	9.89927	9.54373	9.88998
ENSMUSG00000032301	Psma4	12.1377	12.0929	12.3131	12.197	12.0886	12.0205	12.103	12.0537	12.1733	11.9999	11.9662	12.0712	12.1482	11.816	11.9168	12.1485	11.9321	11.9872	12.0226	12.0062	12.0245	12.0284	12.0593	11.948	12.1666	12.0172	12.2063	12.1205	11.9008	11.8589	12.1276	12.0998	12.0163	12.0429	11.8784	11.9926
ENSMUSG00000032305	Fam219b	8.78882	8.75194	8.7481	8.94797	8.43046	8.64285	8.93471	8.84354	8.41653	8.80833	8.79467	8.79043	8.73962	8.80194	8.93589	8.63735	8.8617	8.81517	8.93171	8.83006	8.96949	8.66355	8.74551	8.40722	8.71565	8.71507	8.43521	8.68012	8.63845	8.68065	8.77684	8.7222	8.66683	8.70097	8.85251	8.86961
ENSMUSG00000032306	Mpi	8.93621	8.93297	9.03637	8.96824	8.9099	8.964	8.85534	8.64576	8.80253	8.97005	9.16059	8.85049	9.14335	9.06952	9.17129	9.05736	9.14744	9.10034	8.98115	9.12314	9.03279	8.8778	8.95507	8.9759	8.93896	8.74439	8.85073	9.1455	9.00815	8.87181	9.14286	9.16359	9.02257	9.28584	9.01635	9.19942
ENSMUSG00000032307	Ube2q2	9.73581	9.70066	9.5728	9.90028	9.79136	10.1556	10.0798	10.0517	10.0529	9.87736	10.0705	10.1334	9.82802	9.89202	9.69704	9.64456	9.59811	9.68068	10.0034	10.0341	9.64939	10.1884	9.99117	10.0321	10.1804	10.1337	9.92215	10.1532	10.0459	10.1669	9.95001	9.94431	9.71872	9.95177	9.79046	9.75998
ENSMUSG00000032308	Ulk3	9.29493	9.09371	9.11317	9.19432	9.29844	9.22842	9.06739	9.1854	9.58026	9.2155	9.23862	9.03882	9.26544	9.07935	9.05539	9.06347	9.0826	9.01349	9.21538	9.02652	9.09598	9.23641	9.11216	9.32078	9.05976	9.14913	9.16998	9.28665	9.083	9.29717	8.97304	8.99792	9.08742	8.98231	8.92193	8.94191
ENSMUSG00000032309	Fbxo22	10.6391	10.638	10.4776	10.6734	10.6796	10.7806	10.572	10.6663	10.4324	10.4247	10.7341	10.5523	10.6975	10.6374	10.5709	10.6832	10.7342	10.7129	10.7151	10.725	10.651	10.8073	10.6563	10.7489	10.5437	10.685	10.346	10.5864	10.5873	10.4344	10.6474	10.515	10.596	10.7296	10.6734	10.7972
ENSMUSG00000032310	Cyp1a2	14.149	13.9943	14.2753	14.3414	14.3474	14.3247	14.5648	14.6111	14.6989	14.6308	14.4205	14.5653	14.4527	14.261	14.1691	14.2444	14.1144	13.8477	13.9085	13.7753	14.2076	14.134	14.2209	14.4228	14.1514	14.2556	14.5088	14.4052	14.2587	13.7827	14.5421	14.3526	14.2176	14.2869	14.2332	14.0821
ENSMUSG00000032311	Nrg4	6.92735	7.07399	7.09277	7.03974	7.23719	7.43717	9.54773	8.8034	8.84913	8.4449	8.39882	8.90516	8.02442	7.96616	7.67068	7.68809	7.54222	7.29121	7.13595	7.10546	6.93211	7.7625	7.04641	7.42058	9.23831	8.60921	8.61015	8.75213	8.87497	9.31093	7.97637	7.3373	8.1523	7.27586	7.66768	7.57448
ENSMUSG00000032312	Csk	11.2986	11.2212	11.092	11.4823	11.2558	11.3221	11.1811	11.3194	11.3177	11.0723	11.0472	10.9797	11.2204	11.1671	11.2365	11.2859	11.1493	11.1014	11.289	11.0135	11.1243	11.4581	11.4579	11.3621	11.2722	11.1941	11.1284	11.1913	11.0827	11.0641	11.1069	11.1268	11.1807	11.2404	11.1654	11.179
ENSMUSG00000032313	Tmem266	6.30685	6.22237	6.8575	6.19683	6.57179	6.43341	6.82522	7.30703	6.23876	6.29062	6.40171	6.3226	6.83	6.14514	6.68873	6.40571	6.71345	6.68311	6.40767	6.32335	6.51083	6.41738	6.07055	6.22215	6.59284	6.37254	6.52293	6.31924	6.86438	7.22519	6.09394	6.21298	6.59209	6.15603	7.03106	6.31582
ENSMUSG00000032314	Etfa	13.3505	13.4859	13.4282	13.5219	13.4785	13.4217	13.4002	13.3427	13.5299	13.267	13.3575	13.4262	13.4319	13.1581	13.4664	13.3901	13.3822	13.3148	13.4161	13.3301	13.3707	13.4775	13.5367	13.4162	13.47	13.3518	13.5483	13.5355	13.46	13.3614	13.4029	13.4449	13.4889	13.4413	13.5285	13.3315
ENSMUSG00000032315	Cyp1a1	6.30685	6.22237	5.67508	6.40813	6.57179	6.52644	6.56906	6.44577	6.81496	6.25127	6.31413	6.5381	6.42541	6.9193	6.23811	6.12353	6.43312	6.42938	5.7164	6.3399	6.44247	6.09955	6.38218	5.92976	6.34137	6.49393	6.50576	6.22267	6.69498	6.22621	6.57987	6.56664	6.42216	6.38764	6.43676	6.46596
ENSMUSG00000032316	Clk3	10.2786	10.4535	10.3326	10.298	10.4231	10.2139	10.321	10.3365	10.6317	10.6023	10.3326	10.6602	10.7807	10.4666	10.4603	10.4829	10.4639	10.3466	10.1679	10.3454	10.3089	10.2532	10.2807	10.3927	10.3537	10.483	10.5415	10.4847	10.4441	10.2198	10.9072	10.6019	10.6071	10.6075	10.5317	10.5538
ENSMUSG00000032320	Rcn2	8.05918	8.26997	8.49403	8.25233	8.68145	8.25369	7.94777	8.00098	8.15991	7.90522	8.00638	7.9606	7.93542	7.83771	8.11805	8.1881	8.19215	8.16729	8.20813	8.35761	8.4415	8.12114	8.24717	8.32893	8.33756	7.93281	7.96908	7.95225	7.92927	8.3371	7.89936	8.08081	7.95073	8.13665	8.28366	8.30868
ENSMUSG00000032322	Pstpip1	5.92325	5.84241	5.98255	5.87031	5.90048	5.77983	5.85258	5.66719	5.33709	5.68872	5.92911	5.63799	5.6462	5.85516	5.9414	5.78173	5.64322	5.96795	5.64353	5.44742	5.97427	5.82296	5.38972	5.81129	5.80213	5.36062	5.85329	5.79859	5.84373	5.77001	5.75809	5.61294	5.78127	5.5322	5.73271	5.3829
ENSMUSG00000032324	Tspan3	7.36685	7.55863	7.52414	7.46668	7.90921	7.5666	7.34789	7.29721	7.2334	7.20189	7.79635	7.7757	7.51913	7.70283	7.65463	7.62258	7.43605	7.741	7.48811	7.53081	7.70054	7.64178	7.56699	7.50323	7.48742	7.15237	7.46661	7.5425	7.56424	7.8022	7.78967	7.3373	7.74973	7.57081	7.67421	7.49721
ENSMUSG00000032328	Tmem30a	12.5545	12.737	12.7163	12.6771	12.4077	12.8014	12.453	12.72	12.5784	12.5563	12.7756	12.6359	12.5639	12.7874	12.4882	12.6023	12.7384	12.5233	12.7366	12.8204	12.6231	12.6737	12.64	12.7404	12.4649	12.6957	12.5878	12.7866	12.5502	12.8574	12.5572	12.7073	12.5139	12.7796	12.5682	12.6684
ENSMUSG00000032329	Hmg20a	9.22896	9.04843	9.31719	9.16245	9.27786	9.13573	9.18885	9.15651	9.17322	9.08294	9.12581	9.2245	9.26265	8.91886	8.88244	9.27028	9.12801	9.06801	8.96967	9.29305	9.15405	9.21444	9.1286	9.24023	9.16014	9.11716	9.08654	9.02166	9.12514	8.86715	9.18638	9.36408	9.20164	9.20383	9.18613	9.20378
ENSMUSG00000032330	Cox7a2	12.1328	12.0419	12.0698	12.2609	12.1404	11.9659	12.187	12.0455	11.9765	12.1175	12.0068	12.2133	12.3731	12.0637	12.0903	12.1582	12.1018	11.9615	12.0988	12.0813	11.8144	12.0228	12.1062	11.9995	12.2829	12.1199	12.3308	12.2106	11.9457	12.1872	12.2043	12.0542	12.0305	12.1407	12.0178	11.9891
ENSMUSG00000032332	Col12a1	6.64626	6.60511	6.05933	6.62483	6.80606	6.24186	6.41857	6.285	6.07102	6.67017	6.75295	6.47038	7.02078	6.86109	6.03055	6.7511	6.95671	6.89487	6.73203	6.59157	6.72453	5.75737	6.4649	6.24341	6.15575	6.49393	6.66776	6.29583	6.53192	7.00727	6.30815	6.54843	5.84427	6.89939	7.12149	6.61385
ENSMUSG00000032333	Stoml1	7.91049	7.96437	8.29398	7.95159	7.73038	7.82312	7.79599	7.85696	7.61694	7.82828	7.5279	7.66618	7.96341	7.90618	8.03426	8.05881	7.78411	8.24332	7.96813	7.91294	8.20781	7.52585	8.01789	7.67656	7.85636	7.57829	7.55603	7.75441	7.7744	7.81689	7.724	7.71592	8.05237	7.83807	7.96189	7.75984
ENSMUSG00000032334	Loxl1	6.64626	7.37765	7.22625	6.71227	7.24687	6.96513	6.58316	6.285	6.1933	6.6119	6.51465	6.5381	6.56861	6.81259	6.91481	6.88712	6.8897	7.10153	7.11464	7.22684	7.63741	7.03793	7.07672	7.25809	6.5752	6.40846	6.79788	6.62532	6.68099	6.5136	6.47066	7.19896	7.13103	6.7764	7.24232	6.92271
ENSMUSG00000032336	Nptn	10.3339	10.3856	10.2067	10.4156	10.4489	10.5677	10.6491	10.7094	10.6125	10.3034	10.5655	10.5796	10.3713	10.4925	10.2839	10.27	10.3357	10.4111	10.2823	10.2383	10.3751	10.4466	10.3711	10.3927	10.6773	10.6562	10.6315	10.6431	10.5109	10.7255	10.3058	10.3989	10.3944	10.352	10.2637	10.2629
ENSMUSG00000032340	Neo1	9.05529	9.14521	9.08715	9.09343	9.01594	9.27882	8.97282	9.23146	8.98944	9.25411	9.16059	9.0577	9.12195	9.11323	8.99058	8.99162	9.23564	9.16289	9.14061	9.29305	9.10113	9.0366	9.0119	9.14734	8.90297	9.14182	8.90354	9.05679	9.25356	9.32117	9.01289	9.01661	9.02533	9.23541	9.07601	9.01819
ENSMUSG00000032342	Mto1	8.80287	8.91823	8.85694	8.97159	8.98804	8.8875	8.62569	9.15916	8.8751	8.94526	9.13982	8.94339	9.20278	9.02951	9.02489	8.8714	9.24082	8.85709	9.11219	9.01719	8.91794	8.77133	9.09792	9.05613	8.97092	9.07424	9.09724	9.05363	8.91511	8.97493	8.96369	9.12966	8.94885	9.2287	9.1403	9.01571
ENSMUSG00000032344	Mb21d1	5.92325	5.31885	5.67508	5.63556	5.60002	5.42793	5.74035	5.44729	5.58451	5.68872	5.59695	5.63799	5.55125	5.9354	5.5689	5.70492	6.0412	5.61067	5.60472	5.26336	5.59332	5.61053	5.631	5.84224	5.60767	5.3064	5.9415	4.92883	5.65196	5.6646	5.64254	5.94041	5.71385	5.74534	5.93041	5.58692
ENSMUSG00000032348	Gsta4	11.408	11.2414	11.9274	11.7358	12.9148	11.7746	11.8744	11.3693	11.9021	11.9706	11.8015	11.8066	11.813	11.5642	12.1979	11.8191	11.6125	11.5902	11.3923	11.433	11.7128	11.4782	11.5311	11.3096	12.1374	11.3105	12.1219	11.6676	11.9464	12.3857	11.7273	11.7796	11.9115	11.5383	11.8198	11.4797
ENSMUSG00000032349	Elovl5	13.8956	14.8618	14.8202	13.8585	14.2468	14.0949	13.3304	13.4925	13.1293	13.1327	12.988	12.8621	13.0155	13.307	14.4805	14.6913	14.426	14.4128	13.7029	14.2644	14.405	14.0933	13.936	13.7423	12.9957	12.9383	13.3093	13.626	13.2267	12.8374	13.4956	13.7283	14.324	14.1731	14.3185	14.3331
ENSMUSG00000032350	Gclc	13.868	14.0778	14.0481	13.782	14.0361	14.001	12.7173	13.2421	13.4155	12.9275	13.1819	12.8109	13.2394	13.0882	13.1735	13.7479	13.5671	13.6911	13.8127	13.9055	14.0449	13.6482	13.6399	13.7827	13.1699	13.3616	13.5055	12.8185	13.2482	13.2932	13.1853	13.4303	13.6426	12.9948	13.458	13.5023
ENSMUSG00000032352	Lrrc1	5.75717	5.81146	5.77784	5.67902	5.92881	5.83632	5.57787	5.81053	5.99062	5.72231	5.87654	5.77773	5.73192	5.79789	5.87747	5.47763	5.75884	5.3569	5.84709	5.77686	5.94755	5.56967	5.97711	5.95736	5.76635	5.50204	5.96932	5.59011	5.65196	5.77001	5.72116	6.05763	6.08797	5.3511	5.95575	5.5501
ENSMUSG00000032353	Tmed3	9.96335	9.8995	9.42287	8.99482	8.7857	9.05364	9.02934	9.1052	9.54436	10.1325	10.3346	10.3345	10.4555	9.56169	9.61966	9.79509	9.19622	9.54648	9.41675	10.1258	9.13912	8.92069	8.87098	8.58972	8.88966	8.95124	8.62874	9.60821	9.9974	9.74765	10.5395	9.35433	9.52967	9.59314	8.9165	9.65416
ENSMUSG00000032359	Ctsh	12.7654	12.9934	12.8729	13.0433	12.7346	13.0603	12.8442	13.0476	13.1806	12.8757	13.026	12.8331	12.8342	12.808	12.7438	12.8002	12.819	12.705	12.8424	12.8502	12.9041	13.1042	13.1475	13.0581	13.0869	13.0938	13.0544	12.9639	12.9758	12.9666	12.8454	12.8151	12.9818	12.9334	13.009	12.7518
ENSMUSG00000032360	Hcrtr2	6.09278	5.63955	5.87067	5.79828	5.37332	5.62175	5.37565	5.90566	5.39361	5.57964	5.47996	5.31775	5.06249	5.29238	5.73589	5.95095	5.6834	4.92082	5.87721	5.52442	5.31335	5.79072	5.72988	5.37389	5.04524	5.75954	5.60981	6.11734	5.24326	5.40486	5.2864	5.29508	5.02481	5.57157	5.48085	5.6222
ENSMUSG00000032363	Adamts7	8.87109	9.42271	9.24609	9.28591	9.81216	10.1878	9.25214	8.9728	10.0242	9.14954	9.36524	9.42674	9.51786	8.61495	9.08229	9.21377	9.0998	8.94067	8.67657	8.98646	9.88652	9.7639	9.53126	9.66368	9.58619	9.25463	9.51318	8.9487	9.66461	8.85779	9.08941	8.83541	9.36522	8.58642	9.27575	9.47653
ENSMUSG00000032366	Tpm1	10.3266	10.2383	10.1158	10.2465	10.4692	10.1076	9.80415	9.9621	9.90196	10.093	10.0007	10.0685	10.2372	10.1384	10.271	10.2845	10.3786	10.3575	10.2995	10.2017	10.4148	10.0187	10.1547	10.2296	10.0932	9.96732	10.1547	10.2081	10.3003	10.2207	10.3107	10.5388	10.3076	10.2442	10.3037	10.5783
ENSMUSG00000032369	Plscr1	9.00762	8.61593	8.68347	9.06235	9.32764	8.82378	8.65727	8.64954	9.0362	8.49523	8.45612	8.40361	8.26776	8.76583	8.73562	8.78527	8.62052	9.02272	9.00102	8.81667	9.06736	8.86531	8.724	8.89695	8.5132	8.55504	8.84121	8.3126	8.56457	8.42549	8.10753	8.60753	8.62733	8.4465	8.70585	8.42569
ENSMUSG00000032370	Lactb	10.7996	11.0598	10.9106	10.9191	10.9371	11.0793	10.9692	11.1014	11.12	10.8615	11.0589	10.9797	10.965	10.9643	10.9855	11.0477	11.1018	10.9734	10.8748	10.9305	10.8736	10.9565	10.9684	10.9588	10.9928	11.0784	11.0006	10.9541	11.0733	10.8954	11.0128	11.0669	11.0563	11.0578	11.0526	11.0912
ENSMUSG00000032372	Plscr2	9.09858	9.13251	9.11575	9.12083	9.77025	9.285	9.70669	9.31938	9.08427	9.14229	9.22773	9.10773	8.91353	8.81082	9.40697	9.07862	8.98104	9.43347	9.38904	8.98167	9.02469	9.4768	9.3846	9.13975	9.80906	9.33592	9.66996	9.38788	9.45539	8.39663	9.0779	9.14672	9.48829	9.3283	9.62245	9.18406
ENSMUSG00000032374	Plod2	5.92325	6.22237	6.05933	5.58985	6.17732	6.07981	6.06738	6.07323	6.12153	6.25127	6.19973	6.36126	6.38124	6.16617	5.97196	6.12353	5.98474	6.40912	6.22826	6.12405	6.38858	5.75737	6.15669	6.13296	5.76635	6.0849	6.21426	6.11734	6.28777	6.08827	6.30815	6.56664	6.32751	6.15603	6.45311	6.38485
ENSMUSG00000032375	Aph1b	7.14793	7.10652	7.34786	6.45044	6.70876	7.04776	6.63804	6.84583	7.08126	7.22085	7.47643	6.99178	7.68052	7.32025	7.05907	7.53611	7.67226	7.6635	7.07101	7.52413	7.64457	6.69918	6.67099	7.26764	6.40413	6.93624	6.52293	6.98644	7.55691	8.21371	7.63136	7.52625	7.61521	7.31959	7.70641	8.0214
ENSMUSG00000032376	Usp3	9.94452	9.77929	9.88489	10.0406	10.1778	9.97522	9.67934	9.84037	9.87653	9.81497	9.91377	9.74367	9.85418	9.80743	9.78508	9.83128	9.90055	9.83866	9.92398	9.77433	9.76718	10.0341	10.0649	10.1811	9.95176	9.91112	9.93114	9.661	9.60812	9.72214	9.83522	9.82409	9.70159	9.96392	9.85566	9.67156
ENSMUSG00000032377	Plscr4	7.22486	7.04066	7.38321	6.71227	7.29427	7.3912	7.07842	7.58109	7.47771	7.31189	7.54938	7.73563	7.26988	7.4649	7.39846	7.22766	6.90337	6.90876	7.05988	7.19325	7.09043	7.15887	6.98364	7.16901	7.31548	7.33004	7.17818	7.35672	7.56424	7.36677	7.41605	7.2962	7.41583	7.19344	7.66112	7.25293
ENSMUSG00000032380	Dapk2	8.83397	8.97059	8.84144	8.25785	8.81141	8.91168	8.31679	8.47287	8.63776	8.8205	9.29396	9.05502	9.57292	8.54203	9.04631	9.22743	9.04757	9.02579	9.29797	9.03809	9.21223	8.76462	9.06413	8.94717	8.56865	8.60566	8.62504	8.88612	9.71897	8.7732	9.27471	8.78175	9.47826	8.6649	8.69	9.52956
ENSMUSG00000032381	Fam96a	10.5875	10.4616	10.6266	10.5997	10.3745	10.3506	10.4613	10.362	10.3083	10.4572	10.4335	10.5944	10.6757	10.6249	10.8462	10.8073	10.6657	10.7186	10.6248	10.5593	10.4901	10.4642	10.5127	10.3658	10.3871	10.3615	10.3934	10.6112	10.4779	10.5806	10.7514	10.5802	10.6116	10.6238	10.6822	10.7666
ENSMUSG00000032382	Snx1	9.49382	9.30994	9.40613	9.10262	9.28016	9.25804	9.26037	9.20349	9.0703	9.39695	9.44261	9.4916	9.41863	9.3829	9.49407	9.32719	9.36924	9.39374	9.41252	9.46741	9.52492	9.16946	9.19254	9.24731	9.25137	9.21336	9.1547	9.25127	9.30835	9.41654	9.3603	9.17749	9.46206	9.45823	9.4265	9.45659
ENSMUSG00000032383	Ppib	11.6923	12.1036	11.9467	11.6487	11.452	11.5247	11.6787	11.6916	11.5679	11.6696	11.7327	11.7821	12.0771	11.8259	11.8111	12.0023	11.8201	11.867	11.666	11.9385	11.8856	11.6217	11.9541	11.8403	11.56	11.3742	11.5074	11.7143	11.4768	11.5222	12.0813	11.8823	11.761	11.918	11.5325	11.9847
ENSMUSG00000032384	Csnk1g1	7.94915	8.03208	7.834	8.07587	8.1862	8.13949	8.03255	7.82361	8.08362	7.91669	7.71034	7.60059	7.80213	7.67685	7.51915	7.78844	7.76244	7.84979	7.74853	7.83476	7.88658	8.12114	7.94494	8.00951	7.98809	7.94981	8.08185	7.92463	7.54212	7.63507	7.94479	8.01373	7.90914	7.64084	7.62109	7.35268
ENSMUSG00000032386	Trip4	10.9337	10.9564	10.8776	11.1608	11.0565	11.2655	10.9873	11.082	11.0378	10.7008	10.9185	10.7995	10.718	10.8636	10.6267	10.9149	10.7659	10.7796	10.9037	10.8639	10.86	11.1221	11.0234	11.1299	11.0235	11.2535	11.0889	10.9025	10.9067	10.8712	10.7055	10.8466	10.8315	10.7832	10.6169	10.9047
ENSMUSG00000032387	Rbpms2	10.9652	10.9757	11.0616	11.2399	11.0981	11.1682	11.2769	11.1172	11.289	10.931	11.0521	11.0713	10.9989	10.8529	11.1147	11.0997	10.9083	10.8495	10.9401	10.9379	10.9446	11.4112	11.0605	11.1671	11.4175	11.0448	11.1971	11.0896	11.0407	11.0051	11.1329	10.988	11.1111	11.1856	10.9622	10.9687
ENSMUSG00000032388	Spg21	9.85323	9.62475	9.65651	10.1136	9.85288	9.71213	9.63416	9.64642	9.66628	9.2178	9.23645	9.1809	9.17337	9.36895	9.57621	9.57153	9.53002	9.52933	9.86024	9.5277	9.71788	9.99747	9.82985	9.82534	9.83355	9.52202	9.84025	9.39038	9.26469	9.22631	9.3291	9.31463	9.50419	9.47344	9.66835	9.45841
ENSMUSG00000032392	Parp16	9.54891	9.94084	9.80103	9.25327	9.59666	9.5609	10.0059	9.96362	9.9145	9.73378	9.92593	9.95382	10.2514	9.79557	10.1689	10.234	10.1198	10.1433	9.5401	9.83522	9.92323	9.40105	9.46443	9.40763	9.88636	9.80717	9.56029	9.83461	9.84874	9.94685	9.76706	10.0762	10.3189	10.456	10.3161	10.029
ENSMUSG00000032393	Dpp8	9.85994	9.7987	9.78172	9.91773	10.0093	10.1556	10.0035	10.2285	10.0141	10.0329	10.2404	9.88461	9.90868	10.2083	9.6854	9.69454	10.11	9.82643	9.93433	10.1084	9.87607	9.95545	9.93361	10.1983	9.92758	10.3802	10.1158	10.1113	10.2992	10.262	10.0193	9.96367	9.87363	10.0752	10.1413	10.0497
ENSMUSG00000032396	Dis3l	9.44103	9.49788	9.57654	9.48872	9.55549	9.6272	9.50509	9.41558	9.41559	9.12523	9.43316	9.19801	9.30394	9.39081	9.20974	9.48781	9.63393	9.70379	9.58962	9.77985	9.60125	9.64492	9.56785	9.63338	9.64275	9.50882	9.46653	9.18644	9.39594	9.37947	9.26966	9.54861	9.35209	9.62753	9.52068	9.64297
ENSMUSG00000032397	Tipin	7.6842	7.55089	7.81491	7.6976	7.65339	7.72851	7.32401	7.39233	7.52013	7.52381	7.63218	7.2835	7.29246	7.71564	7.78552	7.83245	7.55915	7.73344	7.62066	7.60217	7.50978	7.55772	7.55292	7.47895	7.48742	7.67051	7.47498	7.58753	7.27223	7.76224	7.5407	7.5525	7.17261	7.77121	7.78683	7.65418
ENSMUSG00000032398	Snapc5	9.52797	9.2895	9.53676	9.63514	9.45322	9.34142	9.55945	9.16972	9.36388	9.45268	9.24079	9.31244	9.3959	9.23253	9.48962	9.34734	9.46298	9.30831	9.56888	9.28918	9.36962	9.68804	9.40208	9.50143	9.47709	9.53696	9.58328	9.51723	9.29322	9.15177	9.26205	9.2318	9.23063	9.38169	9.30096	9.278
ENSMUSG00000032399	Rpl4	14.235	14.1718	14.3336	14.3904	14.246	14.2685	14.2637	14.2859	14.3714	14.2424	14.2226	14.3533	14.3094	14.1994	14.1739	14.3968	14.1604	14.2141	14.1073	14.1768	14.2142	14.3294	14.208	14.2099	14.195	14.1455	14.1992	14.2556	14.2054	14.2719	14.3155	14.2243	14.2314	14.2579	14.1304	14.2696
ENSMUSG00000032400	Zwilch	6.2398	5.81146	5.51652	5.83494	5.90048	5.54968	5.90427	5.66719	5.70342	5.75474	5.95442	6.13095	5.98331	6.39276	5.87747	5.88661	6.17083	6.05448	5.6807	5.69032	5.73784	5.38154	5.81928	5.98426	5.83665	5.82149	6.02285	5.79859	5.49663	5.99252	6.19408	5.94041	5.84427	5.77646	6.11812	5.78034
ENSMUSG00000032402	Smad3	9.1948	9.36309	8.77119	9.13583	9.20466	9.6513	9.03415	9.0434	9.26436	8.81138	9.26442	9.09473	9.2316	8.66158	8.87903	9.18326	8.81729	8.81517	8.76232	9.21367	9.19069	9.47475	9.04198	9.44712	8.82466	9.44886	9.0178	8.72852	9.18494	8.89486	9.10651	9.12966	9.07947	8.81004	9.08087	8.99573
ENSMUSG00000032403	2300009A05Rik	7.95549	8.00426	8.03949	8.20165	7.89716	8.02029	8.24359	7.79635	8.17574	8.10374	7.91626	8.20901	8.12063	7.79618	8.04654	8.30662	8.05106	7.82869	8.17838	7.84011	7.82516	8.04522	7.92339	7.91701	8.44642	7.9271	8.04339	8.3179	7.91225	8.03751	7.98881	7.72361	8.08469	7.72051	7.73789	7.96041
ENSMUSG00000032405	Pias1	9.26739	9.29407	9.24138	9.15951	9.16536	9.20905	9.09988	9.25643	9.31735	9.2939	9.19231	9.07898	9.08135	9.21703	9.11161	9.09362	9.30399	9.19045	9.33643	9.20343	9.08044	9.26281	9.34899	9.28222	9.23042	9.241	9.04293	9.19792	9.09552	9.16888	9.16207	9.34451	9.12136	9.2287	9.20183	9.15733
ENSMUSG00000032407	U2surp	9.85994	9.84454	9.93529	9.86655	9.78328	9.91282	9.87549	9.90015	9.78552	9.77182	9.88636	9.84174	9.88532	9.94934	9.7869	9.8295	9.87417	9.9264	9.96928	10.0422	9.89394	9.98167	9.89162	10.0086	9.81785	10.0372	9.86234	9.78602	9.89526	9.97628	9.84712	9.98278	9.99813	10.0245	10.0201	9.93389
ENSMUSG00000032409	Atr	7.94278	7.99298	8.11401	8.07587	8.07861	8.19773	8.26841	8.46429	8.17574	8.30421	8.22492	7.9255	7.92834	8.12268	7.94521	7.9368	8.21876	7.84979	7.93283	7.93308	7.92218	8.17807	8.14413	8.19792	8.06758	8.28877	8.17113	8.09521	8.2952	7.79231	8.04941	7.88298	7.55446	7.9899	7.94049	8.05094
ENSMUSG00000032410	Xrn1	8.92342	9.02936	9.03364	9.21424	9.0433	9.01201	9.05797	9.17496	9.13078	8.78055	8.8123	8.73782	8.60485	8.71938	8.65016	8.84681	8.88835	8.91114	9.09381	9.00309	8.86143	8.80116	8.95771	9.12443	8.90297	9.20168	8.91568	8.73248	8.77568	8.93545	8.73343	8.77444	8.97194	8.86016	8.92464	8.78767
ENSMUSG00000032411	Tfdp2	9.29741	9.18266	8.96669	9.38462	9.43269	9.50203	9.42683	9.73072	9.64384	9.10549	9.16972	9.09734	8.68221	8.96468	9.04934	8.93277	9.15842	8.70851	9.17099	8.80044	9.03547	9.36605	9.3748	9.52881	9.60054	9.67671	9.56029	9.30535	9.02658	9.52085	8.88657	9.0623	8.90453	9.25315	9.27575	8.79637
ENSMUSG00000032412	Atp1b3	10.176	10.0461	10.2199	10.2256	10.244	10.23	10.0971	10.1798	10.3249	10.2233	10.3971	10.4098	10.3373	10.4383	10.3999	10.3218	10.3052	10.3539	10.1515	10.3191	10.1557	10.2746	10.2272	10.2056	10.2535	10.247	10.2595	10.3613	10.2764	10.4981	10.2909	10.2894	10.4145	10.3166	10.3027	10.4495
ENSMUSG00000032413	Rasa2	6.88678	6.9949	6.80501	7.51415	7.2755	7.33556	6.89317	7.17364	7.70016	7.2114	7.01854	6.9801	6.76529	7.23281	6.65539	6.85809	6.95671	6.7472	6.96733	6.69455	6.75235	7.33618	7.20987	7.35965	7.17642	7.35611	7.44971	7.04029	7.16908	7.50738	6.66418	6.8853	7.09899	7.15516	7.04141	6.80778
ENSMUSG00000032415	Ube2cbp	6.94061	7.00648	6.75032	6.56935	6.7926	6.61304	6.81354	6.77515	6.84275	6.43623	6.56008	6.76402	6.89167	6.82489	6.53129	6.9973	6.90337	6.68311	6.68835	6.70686	6.8956	6.90504	6.8002	6.78041	6.52074	6.78747	6.72721	6.6785	6.8397	6.94451	7.06809	6.6023	7.06617	6.75036	6.81737	6.86649
ENSMUSG00000032417	Rwdd2a	6.57841	6.52418	6.15403	6.38641	6.47148	6.73281	6.15068	6.19566	5.66553	6.18964	6.0033	6.45285	6.7486	5.9354	6.41418	6.54419	5.86189	6.42938	5.7164	6.18189	6.23186	7.2003	6.31169	6.66607	7.25305	6.52653	6.78405	6.84146	6.3258	6.08827	6.77362	6.94068	6.96263	5.99557	6.02832	6.88927
ENSMUSG00000032418	Me1	12.9301	13.8168	13.1246	12.9166	13.5506	13.4033	13.4097	13.5957	12.5662	13.3145	13.5509	13.3844	13.0687	13.1564	13.8979	14.1791	13.5619	13.1501	13.2329	13.7691	13.4048	13.4796	13.4002	13.1127	14.0327	13.3323	13.9495	13.9565	14.0344	13.1563	13.9751	14.2136	14.6843	13.6624	13.5474	14.0488
ENSMUSG00000032420	Nt5e	7.82289	7.9873	8.07191	6.9298	7.89716	7.58026	6.94726	7.25725	7.0225	6.7662	7.24897	7.46761	7.60216	7.98208	8.33834	7.91654	8.48276	8.26952	7.85946	8.39422	8.19819	7.28918	7.90151	7.90501	7.44176	7.47164	7.43261	7.66509	7.66987	7.38016	7.95751	7.73126	8.38165	8.28273	9.5525	8.67268
ENSMUSG00000032422	Snx14	9.12674	9.12483	9.0227	9.07486	9.25932	9.41461	9.22925	9.239	9.16798	8.8205	9.08775	9.08425	9.02317	8.97788	8.85147	9.03267	9.04757	9.1234	9.19828	9.23393	9.15652	9.36605	9.14485	9.30729	9.20648	9.15641	9.147	9.06309	9.12758	9.1613	9.01892	9.1268	8.94885	9.02685	9.13797	8.82498
ENSMUSG00000032423	Syncrip	10.2997	10.3466	10.2831	10.2284	10.3615	10.4223	10.2922	10.4139	10.4922	10.3976	10.5217	10.4683	10.3479	10.4989	10.2992	10.2541	10.3856	10.2609	10.3655	10.5649	10.2696	10.3289	10.4004	10.4449	10.2994	10.4945	10.3704	10.501	10.4997	10.6586	10.5613	10.5916	10.3761	10.5414	10.2796	10.5958
ENSMUSG00000032425	Zfp949	8.04143	8.26997	8.54475	8.29053	8.58776	8.50461	8.26841	8.52737	8.21711	8.2237	8.29788	8.21385	8.0956	8.11308	8.04041	8.23235	7.94001	8.02051	8.22277	8.3906	8.42925	8.09449	8.0969	8.28351	8.49129	8.49874	8.41819	8.19082	8.49428	8.2608	8.35755	8.16746	8.47779	8.32547	7.81068	8.17675
ENSMUSG00000032431	Crtap	7.51303	7.95277	8.11401	7.85248	8.22993	7.9748	8.34427	7.90874	8.12772	8.08357	8.15266	8.01165	7.67203	8.08391	8.08869	7.94349	8.02712	8.00183	7.65736	7.877	7.9796	7.68558	7.97666	7.89897	8.07352	7.64976	8.03221	7.60514	7.98459	8.26791	8.07295	7.80555	7.84121	7.74609	7.86859	7.94474
ENSMUSG00000032434	Cmtm6	12.3881	12.353	12.1601	12.503	11.9836	12.357	11.7527	12.0802	11.6447	11.8756	11.8255	11.6781	11.7567	12.2595	12.0629	12.0469	12.5376	12.1721	12.402	12.5013	12.2402	12.0796	12.1744	12.1981	11.8219	11.9421	11.8944	11.9295	11.8078	11.6155	11.8374	12.0107	11.5514	12.4404	11.8556	12.1195
ENSMUSG00000032435	Dync1li1	9.3955	9.47594	9.23902	9.53242	9.70673	9.69213	9.62622	9.7074	9.4505	9.27635	9.52673	9.44118	9.35721	9.45068	9.35403	9.27554	9.32607	9.4219	9.50479	9.47593	9.37599	9.62841	9.50813	9.63338	9.5316	9.65291	9.68066	9.27856	9.505	9.74765	9.30463	9.40482	9.34989	9.38973	9.42077	9.42708
ENSMUSG00000032436	Cmtm7	7.10194	7.01797	6.95663	6.87123	6.88407	6.93278	6.62454	6.65341	6.65052	6.62672	6.71399	6.89536	6.7486	7.12968	6.8726	7.03639	6.37275	6.93613	7.04865	6.81269	7.22249	6.81298	6.872	6.76665	7.17642	6.64911	6.98963	6.62532	6.92413	6.6586	6.72784	6.65398	6.69875	6.83933	7.10191	7.02849
ENSMUSG00000032437	Stt3b	11.4414	11.7077	11.4355	11.2996	11.5289	11.3976	11.2723	11.4105	11.3498	11.5448	11.7169	11.5134	11.7547	11.6034	11.4394	11.6007	11.5081	11.6244	11.4517	11.8281	11.5088	11.2552	11.272	11.3681	11.2181	11.3804	11.1278	11.4397	11.7194	11.6936	11.6744	11.4388	11.6067	11.5146	11.5307	11.7631
ENSMUSG00000032440	Tgfbr2	9.46105	9.55227	9.3037	9.39463	10.1135	9.82658	9.76132	9.81373	9.28143	9.84353	10.0657	9.88461	9.62595	10.0032	9.6854	9.61163	9.75454	9.67874	9.47266	9.63208	9.99258	9.59859	9.62023	9.80789	10.1403	9.93386	9.96507	9.85649	10.0625	9.57459	9.81112	10.1099	9.97122	9.89221	10.1643	9.926
ENSMUSG00000032443	Zcwpw2	5.40593	5.25859	5.25765	5.54152	4.61528	5.08857	5.27565	5.12915	5.12831	5.30341	5.3419	5.31775	5.55125	5.29238	5.52155	5.36481	5.51004	5.51877	5.26115	5.40578	5.46621	5.1974	5.00597	5.2585	5.22112	5.10629	5.52604	5.23875	5.61571	5.36525	5.2864	5.69613	5.87434	5.09995	5.39173	5.08878
ENSMUSG00000032449	Slc25a36	7.19242	7.35996	7.09277	6.66052	7.13641	7.21704	7.24128	7.23682	7.33255	7.08223	6.98676	7.18635	7.28121	7.48761	7.21176	7.09911	7.15107	7.24889	7.093	7.19325	7.14275	7.34539	7.07672	7.45424	7.70337	7.28548	7.37999	7.12965	7.01447	7.05882	7.37828	7.39674	7.06617	7.36197	7.35334	7.23558
ENSMUSG00000032452	Clstn2	5.34855	5.63955	5.42392	5.54152	5.55956	5.68829	5.64646	5.39486	5.44595	5.98163	5.90316	5.59938	5.55125	5.52535	5.77326	5.47763	5.64322	5.46859	5.56408	5.44742	5.46621	5.56967	5.23024	5.56026	5.65003	5.36062	5.52604	5.37598	5.61571	5.6921	5.50945	5.04759	5.74816	5.49082	5.8778	5.58692
ENSMUSG00000032456	Nmnat3	8.24628	8.20317	8.19464	8.46756	8.04086	8.29118	8.43831	8.31486	8.26225	7.64673	7.39148	7.6228	7.77863	8.00304	8.06475	8.11904	8.05106	8.19492	8.05819	8.20926	8.35775	8.3454	8.53923	8.1732	8.47798	8.15884	8.40961	7.31421	7.7744	7.40655	7.8109	7.87611	7.90914	8.06264	8.15059	8.09413
ENSMUSG00000032458	Copb2	11.7454	11.9975	11.6692	11.8432	11.9737	11.9704	11.8361	11.9544	11.7279	11.7681	12.0059	11.756	11.8153	12.0366	11.8485	11.876	11.9249	11.9805	11.8014	12.0431	11.8376	11.7184	11.8896	11.8934	11.6494	11.973	11.7231	11.8294	11.9992	11.9845	11.8995	12.0542	11.9029	11.767	11.7819	12.0064
ENSMUSG00000032459	Mrps22	9.6415	9.74635	9.4679	9.44123	9.73382	9.31751	9.33241	9.42442	9.39333	9.3474	9.7115	9.6438	9.7762	9.74866	9.83333	9.6323	9.90381	9.83517	9.30026	9.77433	9.47829	9.3594	9.53478	9.39918	9.36144	9.42898	9.49712	9.70791	9.68793	9.63051	9.81286	9.90978	9.67725	9.82566	9.65049	9.85994
ENSMUSG00000032462	Pik3cb	8.80984	8.82332	8.79714	9.09343	9.06749	9.16283	9.30084	9.35679	9.25945	8.96732	9.0805	8.83493	8.60485	8.894	8.64616	8.7704	8.77147	8.58079	8.85888	8.98406	8.90034	9.34149	9.07144	9.31405	9.49036	9.46262	9.21242	9.22344	9.39998	8.98999	8.90298	8.74482	9.20408	8.83089	8.92734	8.80501
ENSMUSG00000032463	Faim	8.48326	8.30677	8.4619	8.25233	8.3492	8.04494	8.09413	7.87008	7.64013	7.75332	7.84324	7.98352	7.94948	8.00823	8.26164	8.25397	8.25006	8.33546	8.37466	8.30858	8.30055	8.28081	8.327	7.97553	8.11437	8.04243	7.93341	7.97934	7.8717	7.7673	8.09034	8.09268	8.22169	8.10751	8.02931	8.09413
ENSMUSG00000032468	Armc8	9.22114	9.13506	9.13366	9.02092	9.10433	9.08468	9.10675	9.34985	8.94724	8.99979	9.19231	8.96928	9.00324	9.11084	9.20431	9.13479	9.07971	9.35044	9.0234	9.25192	9.29532	9.02822	9.0119	9.08542	9.00527	9.13446	8.89129	9.01518	9.25802	9.113	8.93525	9.2211	9.11877	9.03457	9.3134	9.25298
ENSMUSG00000032469	Dbr1	8.47889	8.61227	8.55621	8.59056	8.79217	8.70573	8.75389	8.47287	8.64534	8.35966	8.6087	8.40361	8.4062	8.61156	8.55929	8.55288	8.57605	8.37938	8.61149	8.44044	8.45365	8.66355	8.7178	8.82609	8.58942	8.41599	8.62874	8.70049	8.37159	8.56452	8.41375	8.5401	8.42844	8.7456	8.47369	8.57826
ENSMUSG00000032470	Mras	7.66878	7.58915	7.36565	7.34562	7.4274	7.44468	8.05178	7.58909	7.49483	7.57574	7.71666	7.82743	8.18132	7.74091	7.93202	7.72754	7.8195	7.54725	7.58296	7.52413	7.63022	7.32691	7.36396	7.31441	7.64843	7.49519	7.51609	7.71451	7.64247	7.33959	7.60721	7.6284	7.62262	7.5491	7.66768	7.62152
ENSMUSG00000032475	Nck1	9.3389	9.39321	9.37423	9.10872	9.19493	9.0941	9.43048	9.17758	9.40673	9.61847	9.86685	9.83551	9.83367	9.59971	9.49407	9.37949	9.51301	9.36743	9.44186	9.61211	9.15652	9.28874	9.18133	9.28451	9.13781	9.3252	9.18761	9.69784	9.73505	9.72214	9.78131	9.381	9.52188	9.38571	9.29679	9.52608
ENSMUSG00000032477	Cdc25a	8.03546	7.71189	7.75605	7.73795	7.99079	7.94888	7.63228	7.81684	8.18098	8.23288	8.16189	8.12409	7.9772	8.21968	7.9187	7.94349	8.04511	7.70279	7.86573	7.72907	7.45363	8.12641	8.28974	8.09107	7.59956	7.88647	8.00958	8.19082	8.0326	8.70957	8.21709	8.08676	7.89703	7.89051	7.70641	7.78358
ENSMUSG00000032478	Nme6	9.51313	9.3122	9.24374	8.91702	8.62089	8.47238	8.51278	8.72674	9.27414	9.22925	9.66385	9.57813	9.99349	9.10844	9.19339	9.5036	8.76429	8.85019	8.76565	9.21978	8.66333	8.77133	8.76067	8.63373	8.19816	8.39143	8.62504	9.02489	9.10298	9.2172	9.99042	9.08904	9.0688	9.06755	8.35389	9.13468
ENSMUSG00000032479	Map4	10.4261	10.5026	10.5762	10.3783	10.8837	10.743	10.6191	10.722	10.5202	10.5801	10.4354	10.394	10.2258	10.4731	10.3245	10.3998	10.5642	10.5902	10.5354	10.5521	10.571	10.5601	10.431	10.6835	10.736	10.8472	10.5551	10.1953	10.5396	10.4989	10.4386	10.5302	10.5247	10.3945	10.5308	10.6382
ENSMUSG00000032480	Dhx30	10.0274	9.898	9.94256	9.78335	10.0543	10.064	10.0481	9.95755	9.91918	10.1313	10.2404	10.0349	10.0119	10.1243	9.97067	9.83841	10.2396	10.1391	10.2589	10.2171	9.95337	9.92424	9.95612	9.98062	9.80552	10.0939	9.71576	10.0302	10.0549	10.3686	10.1024	9.98436	9.93356	10.2498	10.0563	10.2162
ENSMUSG00000032481	Smarcc1	9.58383	9.73128	9.53483	9.75063	9.90445	9.90616	9.67934	9.94533	9.84081	9.59213	9.76065	9.62405	9.43111	9.92233	9.43273	9.7314	9.78318	9.57601	9.65729	9.66824	9.52683	9.64492	9.59849	9.9975	9.66437	9.97007	9.75171	9.72784	9.66125	9.87693	9.62616	9.72165	9.42075	9.68581	9.71751	9.53821
ENSMUSG00000032482	Cspg5	8.1884	7.40377	7.532	8.26883	7.00468	8.39042	7.34789	7.76854	7.68539	7.41374	7.99607	6.57064	8.13297	8.01856	7.69441	7.52716	7.82647	7.71051	7.47165	7.33833	6.84529	7.68558	7.11612	7.5271	6.53916	7.36469	7.84011	6.72957	7.23562	7.27642	6.01245	7.36734	6.78363	6.45587	6.27881	6.2613
ENSMUSG00000032485	Scap	11.9621	12.3066	12.2759	12.2095	12.1751	12.3636	11.9108	12.0452	11.7385	11.4784	11.6443	11.415	11.8464	11.6383	11.8964	12.1345	12.2213	12.0012	12.1252	12.0241	12.2972	12.3568	12.2363	12.6188	12.0624	11.8462	11.8493	11.5557	11.5467	11.5554	11.881	11.9892	11.9713	12.0868	12.2311	12.127
ENSMUSG00000032489	Kif9	6.37033	6.17864	5.77784	6.45044	6.69424	6.10138	5.87876	6.02023	5.96242	5.92946	5.69976	5.92799	5.9176	6.18682	6.47412	6.04065	6.80453	6.08186	6.44416	5.9985	6.21073	6.21536	6.44879	5.71201	6.205	6.10801	5.96932	5.6793	5.92714	5.6646	5.50945	5.73503	5.95956	6.13447	5.95575	6.12319
ENSMUSG00000032491	Nradd	6.32839	6.17864	5.92811	5.9696	6.10846	5.71981	6.43447	5.84325	5.77486	6.27111	6.11665	6.19841	6.01469	6.26592	6.00165	6.34121	6.14608	6.13467	6.09126	6.04197	6.1892	5.75737	5.81928	5.84224	5.9023	5.75954	6.14623	5.59011	6.12191	5.84206	6.3297	6.28342	5.90353	6.36998	6.02832	6.08044
ENSMUSG00000032492	Pth1r	8.97701	9.14774	9.30821	8.65874	9.26398	9.20905	8.64787	9.07744	8.80928	8.62602	8.53267	8.5368	8.55543	8.94868	8.93916	9.03578	8.66749	8.91445	9.00945	9.06323	9.39704	9.01698	8.976	9.19454	8.90628	8.61628	8.79919	8.33367	8.56818	8.71476	8.38593	8.40439	8.88945	8.84267	9.19512	8.60824
ENSMUSG00000032497	Lrrfip2	10.4805	10.5405	10.4524	10.7542	10.6336	10.5937	10.552	10.5909	10.7941	10.7666	10.6289	10.61	10.7149	10.5624	10.3639	10.6673	10.5999	10.5214	10.498	10.4503	10.4881	10.5726	10.4646	10.5468	10.6666	10.4607	10.7075	10.5079	10.7487	10.4242	10.6219	10.8352	10.7745	10.7663	10.5771	10.4614
ENSMUSG00000032498	Mlh1	9.20275	9.1376	9.07131	8.71185	8.51519	8.85737	8.91136	8.92685	8.86542	9.23152	9.19455	9.26683	9.32548	9.39671	9.26556	9.25169	9.17474	9.32083	8.98115	9.28142	9.05416	8.72711	8.83132	8.75155	8.63807	8.79196	8.54115	9.1455	9.20124	9.10709	9.46335	9.46498	9.2449	9.27936	8.93004	9.55365
ENSMUSG00000032500	Dclk3	8.6166	9.18512	8.61579	8.38431	8.97673	9.77635	9.48065	9.74313	9.83917	9.02366	9.69105	9.34352	9.61068	8.54559	9.27076	9.10846	8.72413	9.09452	8.42611	8.96478	9.22642	9.305	8.75765	8.99849	9.92106	9.6374	9.30528	9.10641	9.6562	9.21902	9.52817	9.36408	9.69467	8.61421	9.2544	9.35643
ENSMUSG00000032501	Trib1	10.0048	10.6443	10.4886	10.7562	10.4971	10.9114	10.7533	11.1334	10.9838	10.828	10.6769	10.7548	11.0691	10.8847	10.5183	10.4402	10.681	10.4297	10.7747	9.9251	10.5401	10.6528	10.958	10.4733	10.8198	10.7648	11.0302	10.906	10.8488	11.0702	10.6914	10.9456	10.8672	10.4271	10.6957	10.8543
ENSMUSG00000032504	Pdcd6ip	11.6474	11.8336	11.8399	11.8341	11.9695	12.0606	11.9033	12.009	11.7673	11.7093	11.8845	11.6911	11.7497	11.8443	11.7067	11.7891	11.9221	11.7737	11.7691	11.9404	11.8774	11.7938	11.8614	12.0013	11.8427	11.9113	11.7697	11.7459	11.8887	11.7805	11.645	11.8549	11.824	11.7892	11.7617	11.9326
ENSMUSG00000032507	Fbxl2	5.04165	5.31885	4.90445	5.43517	5.02378	4.61528	5.82571	5.12915	5.49488	5.24443	5.3419	4.90442	5.24524	5.34554	5.14419	5.22952	5.04231	5.41489	5.26115	5.07545	5.4188	5.1974	5.47862	5.31875	4.91986	5.18135	5.48069	4.92883	5.01432	5.36525	5.50945	5.29508	5.31996	5.23906	5.34265	5.08878
ENSMUSG00000032508	Myd88	9.13784	9.12995	9.06865	9.24776	9.0187	8.90098	9.13165	8.75509	9.01301	9.35995	9.11402	9.34352	9.24297	8.99357	9.18514	8.83971	8.95291	8.95682	9.22748	9.0655	8.9121	9.1821	9.16321	9.13975	9.11226	8.84404	8.95741	9.18355	9.18494	9.05486	9.03687	8.92062	9.07148	9.14564	8.97776	8.88055
ENSMUSG00000032512	Wdr48	9.26991	9.32341	9.22716	9.17702	9.37361	9.58111	9.23762	9.45923	9.21698	9.11045	9.37712	8.9947	9.09396	9.35689	9.10288	8.96902	9.25623	9.06504	9.21538	9.42752	9.35032	9.15159	9.16548	9.50734	9.24616	9.49167	9.13926	9.15731	9.28668	9.32117	9.32667	9.24242	9.21379	9.22196	9.30926	9.16182
ENSMUSG00000032513	Gorasp1	10.1184	9.97535	9.86973	10.2382	9.99538	10.2096	10.3278	10.4842	10.1908	10.5485	10.4477	10.3801	10.4676	10.3108	10.3132	9.88564	10.1586	10.0607	10.3501	10.116	10.0784	10.082	10.1443	10.0618	10.2339	10.4993	10.2571	10.5566	10.4683	10.2743	10.433	10.1639	10.1205	10.168	10.034	10.149
ENSMUSG00000032515	Csrnp1	8.80287	9.49193	8.35218	9.84847	8.95959	9.34339	9.47712	9.00854	9.94846	9.72896	8.83547	9.05502	9.81667	9.31384	8.38246	8.54416	9.35976	8.06317	9.39976	8.65148	8.66333	9.93024	8.93116	9.02347	8.95822	10.071	9.81943	8.90378	9.68958	8.99853	8.29405	8.07484	8.52157	7.73336	8.41698	8.08939
ENSMUSG00000032518	Rpsa	14.0938	13.9056	14.3148	14.222	13.9478	13.8528	14.0304	13.8334	14.2376	14.204	13.8644	14.1831	14.2437	13.9165	13.9539	14.2506	13.9454	13.8665	13.8396	13.8784	13.9883	14.0084	13.9718	13.9142	13.9135	13.7768	13.98	13.9442	13.779	13.9704	14.2447	14.0249	14.0089	14.1057	13.8319	14.0568
ENSMUSG00000032519	Slc25a38	9.8414	9.79709	9.944	9.76226	9.58555	9.73034	9.93963	9.88103	10.1208	10.0106	10.0803	10.0738	10.0608	9.67125	9.84384	9.87181	9.6708	9.7891	9.96496	9.88982	9.87157	9.73848	9.7593	9.57456	9.93245	9.82857	9.73299	9.99447	10.0238	9.97412	9.92937	9.75353	9.9911	9.84624	9.77557	9.77469
ENSMUSG00000032525	Nktr	9.13507	9.19004	9.10542	8.97826	8.9824	9.31952	8.95516	9.3027	9.43968	9.82103	9.74088	9.35882	9.35982	9.41816	8.90607	8.91598	9.18283	8.95682	9.19828	9.70931	9.09082	8.8778	9.04198	9.28681	8.85239	9.48591	9.30066	9.24297	9.64433	9.56457	9.67658	9.44673	9.12394	8.94456	9.0036	9.28624
ENSMUSG00000032526	Ss18l2	10.2027	10.1704	10.233	10.2711	9.89997	10.0228	10.4904	10.1614	10.4838	10.3905	10.3132	10.6281	10.6471	10.164	10.3468	10.3889	10.0597	10.2254	9.91803	10.1301	9.89246	10.167	10.1796	10.1014	10.1804	10.2206	10.2439	10.6155	10.2731	10.5153	10.6209	10.2092	10.2261	10.1157	9.88232	10.3568
ENSMUSG00000032527	Pccb	12.3944	12.714	12.674	12.7279	12.7003	12.799	12.7419	12.8054	12.6504	12.544	12.6942	12.531	12.5423	12.4582	12.6021	12.5536	12.6296	12.5411	12.5771	12.6423	12.6518	12.7681	12.6801	12.7257	12.6979	12.755	12.5449	12.6738	12.6534	12.4018	12.4421	12.4253	12.573	12.6005	12.5856	12.6348
ENSMUSG00000032528	Vipr1	10.2431	10.2072	10.349	9.71715	10.2755	10.2956	10.171	10.2719	10.1908	10.3544	10.4911	10.5284	10.3674	10.7871	10.3431	10.4413	10.3549	10.4158	10.2892	10.4144	10.5268	10.0229	10.2348	10.3766	10.061	10.4782	10.5099	10.3953	10.4431	10.2726	10.3423	10.3882	10.362	10.4143	10.6161	10.5236
ENSMUSG00000032531	Amotl2	10.0304	10.3043	10.2199	10.0984	9.84358	10.3835	10.237	10.3435	10.2113	10.4386	10.5261	10.5824	10.4083	10.3967	10.289	10.1817	10.3454	9.89663	10.2495	10.3276	9.93766	9.83755	9.99373	10.449	10.2522	10.4499	10.4724	10.159	10.4224	10.0883	10.3241	10.2253	10.2939	10.242	10.4299	10.2022
ENSMUSG00000032534	Cep63	8.51778	8.69769	8.69732	8.77463	8.8398	8.60375	8.66971	8.7586	8.59929	8.49142	8.58837	8.65155	8.48517	8.59792	8.68183	8.85035	8.5045	8.73873	8.64078	8.60547	8.59922	8.67075	8.85976	8.56719	8.58942	8.57333	8.55677	8.59562	8.33391	8.6457	8.60678	8.67978	8.33329	8.7581	8.51389	8.49512
ENSMUSG00000032536	Trak1	11.1242	11.1557	11.0529	11.357	11.2523	11.3567	11.7992	11.5884	11.6555	11.5688	11.6037	11.538	11.4659	11.1763	11.1518	11.1349	11.0954	10.9583	11.0611	11.3245	11.1312	11.4519	11.334	11.3136	11.7653	11.6988	11.7184	11.6692	11.7697	11.4863	11.5238	11.4662	11.4663	11.1815	11.154	11.2705
ENSMUSG00000032537	Ephb1	5.50871	5.74643	5.47162	5.15611	5.11476	5.33402	5.54137	5.33826	5.49488	5.17889	5.43678	5.55894	5.06249	5.34554	5.14419	5.14822	5.04231	4.92082	5.0258	5.62773	5.63171	5.32586	5.09305	5.31875	5.1409	5.45782	5.32534	5.37598	5.30214	5.17703	5.40659	5.29508	5.02481	5.23906	5.34265	5.5501
ENSMUSG00000032540	Abhd5	9.76115	9.90548	9.70004	9.73694	9.74218	9.81098	9.56112	9.66889	9.45909	9.95517	10.0693	9.85103	9.702	10.3045	9.80314	9.98054	10.224	9.82818	10.2123	10.0604	9.44634	9.69158	9.63672	9.73087	9.34449	9.81178	9.5428	9.94597	9.69616	9.89073	9.91653	10.1694	9.58493	10.3795	9.68439	10.1813
ENSMUSG00000032547	Ryk	10.3411	10.3477	10.3664	10.4639	10.5523	10.5396	10.4843	10.426	10.7492	10.5283	10.638	10.7223	10.4591	10.2371	10.4717	10.4817	10.2357	10.2281	10.4576	10.3266	10.3145	10.5964	10.4413	10.418	10.5793	10.4734	10.5356	10.6649	10.642	10.4996	10.4697	10.4513	10.6425	10.4532	10.459	10.2087
ENSMUSG00000032548	Slco2a1	11.9956	12.2549	12.2327	11.924	12.0001	12.2277	11.5543	11.9263	11.4311	11.6846	11.7602	11.3646	11.7856	12.0494	11.8739	11.8872	12.1691	12.4112	12.0184	12.2324	12.0957	11.8842	11.8868	12.002	11.4786	11.8269	11.7209	11.315	11.6281	11.4703	11.6933	11.8687	11.6754	11.9461	11.906	12.0029
ENSMUSG00000032549	Rab6b	6.11864	6.49028	5.92811	5.63556	6.63448	6.36723	6.08879	6.14827	6.34527	6.3473	6.43505	6.24128	5.77199	6.58359	6.08615	6.24943	6.41333	6.08186	6.33124	5.9985	6.63729	5.85418	6.2934	5.95736	6.46381	5.79101	6.02285	5.72077	6.66684	5.81863	5.79365	6.16352	6.26692	6.40506	6.22113	5.86396
ENSMUSG00000032551	1110059G10Rik	8.36495	8.65562	8.63031	8.90305	8.53465	8.44312	8.94753	8.75509	9.02755	8.55484	8.51841	8.5174	8.55085	8.79	8.83749	8.55288	8.5344	8.55126	8.80497	8.37969	8.40442	8.64172	8.6768	8.65524	8.7344	8.87086	9.04293	8.45872	8.45973	8.72767	8.49845	8.71458	8.34664	8.82496	8.57733	8.43688
ENSMUSG00000032553	Srprb	9.55099	9.30769	8.92908	8.97826	8.60258	8.82943	9.02934	8.85013	9.38433	9.84799	10.0559	10.0253	9.89615	9.3829	9.4694	9.25968	9.07101	9.16845	9.05089	9.65178	8.7771	8.85587	8.75765	8.85114	8.60989	8.77628	8.74913	9.61036	9.78223	9.67639	9.84712	9.26081	9.33217	9.05748	8.80919	9.1663
ENSMUSG00000032554	Trf	16.1568	15.7971	16.0906	15.909	15.7117	15.6043	15.7197	15.7495	15.8682	15.9782	15.3771	15.8788	16.0968	15.7075	15.8641	16.1894	15.7122	15.9013	15.7809	15.7609	15.6198	15.8084	15.7893	15.5516	15.8313	15.5299	16.045	15.9893	15.6861	15.5031	16.2357	15.7926	15.7739	15.8233	15.3964	15.5286
ENSMUSG00000032555	Topbp1	8.40702	8.36026	8.24754	8.3691	8.43875	8.60375	8.21833	8.61513	8.54768	8.50282	8.53622	8.30284	8.16338	8.9567	8.64214	8.46774	8.55121	8.51676	8.57401	8.48182	8.16895	8.35439	8.53923	8.8134	8.47798	8.45204	8.65799	8.54242	8.50184	8.85779	8.49412	8.5401	8.33775	8.7581	8.65777	8.38774
ENSMUSG00000032557	Uba5	10.5339	10.4687	10.2693	10.1331	9.95855	10.0141	10.2318	10.2031	10.0935	10.5685	10.6056	10.7963	10.9373	10.5439	10.5313	10.5754	10.2928	10.4808	10.234	10.7221	10.1081	9.93621	10.2595	9.97778	10.0816	9.97144	9.96653	10.4443	10.4155	10.3039	11.039	10.6305	10.4691	10.5593	10.17	10.6057
ENSMUSG00000032558	Nphp3	8.13366	8.38197	8.2141	8.05696	7.81624	8.40946	8.19261	8.24138	8.20688	8.57297	8.43348	8.3823	8.74763	8.01856	8.27732	8.10124	8.18137	8.34534	8.26111	8.58664	8.29154	7.82245	8.18083	8.26025	7.92376	8.24372	8.02659	8.35957	8.50184	8.23564	8.61877	8.36103	8.18245	8.13665	8.00891	8.47717
ENSMUSG00000032560	Dnajc13	9.57773	9.50381	9.63513	9.66644	9.74883	9.77342	9.71569	9.89698	9.49924	9.55443	9.50345	9.40796	9.4919	9.54229	9.42108	9.52144	9.66504	9.49881	9.39334	9.64121	9.70444	9.76893	9.59343	9.89759	9.56335	9.93668	9.61152	9.47774	9.62375	9.63051	9.40241	9.46271	9.3739	9.67926	9.57333	9.54681
ENSMUSG00000032561	Acpp	7.81593	8.22258	7.8403	7.81533	6.9931	8.04982	7.80739	8.08759	6.80084	6.7662	6.88663	7.11397	7.37924	6.87293	7.64654	8.04645	7.55915	7.42986	7.88435	7.70577	7.83766	7.69275	7.53156	7.06267	8.21969	7.9385	7.28758	7.29246	6.7759	6.19325	7.47085	7.00682	7.67343	7.6202	7.95123	7.70489
ENSMUSG00000032562	Gnai2	11.5139	11.5061	11.5687	11.5857	11.7136	11.6115	11.6252	11.5465	11.4661	11.4346	11.5335	11.5065	11.3282	11.6157	11.5705	11.4136	11.4596	11.5642	11.4455	11.4534	11.6274	11.5917	11.5604	11.4689	11.5083	11.5142	11.6107	11.3654	11.4513	11.409	11.3709	11.4572	11.4443	11.397	11.5281	11.3259
ENSMUSG00000032563	Mrpl3	9.40472	9.51949	9.58586	9.66851	9.64563	9.65448	9.60377	9.67075	9.64572	9.35369	9.57562	9.59114	9.44593	9.49905	9.58249	9.38924	9.47181	9.70761	9.584	9.69185	9.65987	9.72991	9.75779	9.82534	9.6799	9.54437	9.53693	9.53317	9.67298	9.58028	9.47436	9.49857	9.38683	9.55254	9.53314	9.75257
ENSMUSG00000032565	Nudt16	8.01133	8.11241	8.19464	8.32774	8.53078	8.30753	8.08949	8.46859	8.21711	7.59742	7.84899	7.95481	7.47077	7.74716	8.09461	8.05881	8.05698	8.17841	8.21791	8.07562	8.50902	8.44555	8.15801	8.22702	8.56446	8.1877	8.11401	7.71451	8.20985	7.8695	7.32956	7.88981	7.9797	8.25203	8.313	8.04116
ENSMUSG00000032567	Aste1	7.17036	6.98321	7.15601	7.18947	7.10466	7.19025	7.32401	7.36448	7.54497	7.583	7.57753	7.33866	6.87652	7.2946	7.17802	6.92951	7.16233	7.12527	7.17757	7.10546	6.94406	7.51777	7.4952	7.4459	7.22073	7.39011	7.41529	7.45759	7.41782	7.58423	7.23728	7.16494	6.68404	6.82699	7.02062	7.29538
ENSMUSG00000032570	Atp2c1	10.0169	10.0821	9.91031	10.1772	10.1454	10.2956	10.0181	10.2373	10.2365	10.1733	10.3477	10.2052	10.2486	10.2803	9.92853	10.0171	10.2331	9.98887	10.1803	10.1494	10.1207	10.1427	10.0903	10.2959	10.222	10.3926	10.1315	10.2841	10.4741	10.4981	10.2037	10.1805	10.1599	10.123	10.1893	10.1836
ENSMUSG00000032571	Pik3r4	9.42526	9.49392	9.52325	9.66438	9.59296	9.73185	9.51544	9.74137	9.32207	9.37445	9.45386	9.25286	9.25144	9.45257	9.20974	9.35233	9.56549	9.43577	9.75066	9.75765	9.62819	9.58344	9.58666	9.72581	9.42504	9.76815	9.32588	9.32905	9.42795	9.45267	9.18638	9.42826	9.42911	9.57739	9.60907	9.25718
ENSMUSG00000032575	Manf	12.4903	12.4369	11.8843	11.2294	10.7393	10.9442	11.187	11.0581	11.8036	12.4111	12.7561	12.78	13.347	12.1316	12.4784	12.5544	11.4663	12.2493	12.0649	12.4797	11.3625	10.7769	10.9632	10.5159	10.7608	10.9442	10.7274	12.1034	12.3515	12.0505	13.2309	12.0932	12.0397	11.8585	10.7546	12.2541
ENSMUSG00000032577	Mapkapk3	8.09404	7.18962	7.90186	8.08212	8.32703	7.89557	7.75534	7.74018	8.17048	7.93373	7.6718	7.61543	7.56586	8.18808	7.99044	7.672	8.13738	7.57299	7.88435	7.54406	7.91041	7.78277	7.98708	8.21254	7.88371	8.02652	8.19135	7.7064	7.55691	8.05409	7.67071	7.93013	7.46636	8.04736	8.0985	7.57448
ENSMUSG00000032578	Cish	9.19214	9.8492	8.73137	10.9525	8.95383	7.6072	8.96275	9.50159	11.2143	10.369	8.16189	7.9606	10.6418	10.5089	8.72046	7.545	10.6648	7.34234	10.9209	6.6181	9.77685	11.1905	10.2272	7.61127	8.40949	10.8754	10.7368	7.98603	10.476	10.0843	8.05533	7.56972	7.34547	7.77121	10.2465	7.1075
ENSMUSG00000032579	Hemk1	9.29988	9.19004	9.54824	9.43397	9.33872	9.00453	9.53592	9.26629	9.48247	9.46047	9.1583	9.17102	9.3959	9.24568	9.47166	9.16917	9.39035	9.22017	9.44601	9.24395	9.346	9.32336	9.23001	8.93258	9.26689	9.241	9.05121	9.08491	9.24909	9.18392	9.08654	9.23446	9.08212	9.18546	9.28841	9.06209
ENSMUSG00000032580	Rbm5	10.6508	10.529	10.7901	10.7298	10.7046	10.5525	10.4506	10.5492	10.7413	10.4794	10.3507	10.5665	10.4333	10.3809	10.4362	10.4953	10.5653	10.493	10.4769	10.3992	10.5201	10.5717	10.67	10.7068	10.548	10.5388	10.6794	10.4455	10.3883	10.5034	10.4937	10.4294	10.4882	10.5762	10.5814	10.4973
ENSMUSG00000032582	Rbm6	9.91902	9.66937	9.89391	9.96043	9.94991	9.78072	9.91118	9.79853	10.0921	9.99591	10.0032	10.1	10.0479	9.7896	9.76496	9.86135	9.75815	9.78369	9.82251	9.9991	9.78005	9.97444	9.72577	9.9721	9.92595	9.92396	9.84025	9.91328	10.0651	10.0135	9.95001	9.96046	9.97407	9.72603	9.84998	9.89133
ENSMUSG00000032583	Mon1a	9.66086	9.50578	9.60614	9.74086	9.56495	9.46262	9.55611	9.50159	9.71732	9.87881	9.74241	9.79434	9.82614	9.45068	9.69897	9.63024	9.65733	9.67289	9.79029	9.59968	9.4219	9.78556	9.56957	9.65484	9.40882	9.62871	9.61524	9.8049	9.70924	9.70662	9.80765	9.63572	9.49427	9.81525	9.48997	9.60725
ENSMUSG00000032584	Mst1r	5.89216	6.01068	5.77784	5.63556	6.50582	6.38412	5.90427	6.02023	5.87298	5.65384	5.47996	5.84057	5.69007	5.73703	5.84394	5.30076	5.34966	5.41489	5.7164	5.90586	6.62216	5.9974	6.2934	5.87226	5.76635	5.50204	5.82209	5.4354	5.61571	5.6921	5.79365	6.00062	5.87434	5.60917	5.8778	5.94116
ENSMUSG00000032586	Traip	5.89216	5.47286	5.3729	5.76017	5.9564	5.71981	5.57787	5.39486	5.0349	5.30341	5.39093	5.74472	5.55125	5.79789	5.41737	5.57599	5.75884	5.46859	5.60472	5.44742	5.80242	5.52671	5.79039	5.67644	6.0223	5.3064	5.60981	5.31101	5.24326	5.99252	5.40659	5.41674	5.64114	5.49082	5.34265	5.6222
ENSMUSG00000032589	Bsn	5.34855	5.31885	5.02355	5.31082	5.19109	5.38255	5.61284	5.62756	5.33709	5.65384	5.28899	5.55894	5.44384	5.23431	5.29561	5.70492	5.51004	5.3569	5.11722	5.40578	5.36809	5.56967	5.09305	5.2585	5.41245	5.3064	5.32534	5.15626	5.17784	5.32322	5.40659	5.65551	5.64114	4.89598	5.09431	5.4283
ENSMUSG00000032590	Apeh	11.3352	11.4085	11.3474	11.5319	11.549	11.5788	11.5622	11.5952	11.631	11.5889	11.5658	11.5665	11.5223	11.3751	11.4713	11.389	11.4141	11.4595	11.3929	11.402	11.4671	11.5993	11.3788	11.5426	11.5885	11.6011	11.54	11.5236	11.6173	11.3586	11.3709	11.6773	11.5514	11.3592	11.341	11.429
ENSMUSG00000032591	Mst1	12.5499	12.5747	12.7167	12.4362	12.3948	12.4464	12.5942	12.3328	12.4654	12.6034	12.3814	12.5348	12.6952	12.4641	12.5727	12.7193	12.4985	12.6269	12.4394	12.3973	12.6503	12.4034	12.3093	12.3457	12.5536	12.0917	12.111	12.4093	12.3822	12.4478	12.2833	12.5801	12.5786	12.0249	11.7812	12.6396
ENSMUSG00000032593	Amigo3	7.73691	7.71879	7.90787	7.6219	7.26603	7.69132	7.53233	7.66667	7.46038	8.12363	7.79635	7.88952	7.94948	7.99783	7.9187	7.6057	7.66448	7.89106	7.72801	7.86656	7.63741	7.19006	7.6551	7.61868	7.35558	7.62161	7.44119	7.80083	7.91794	7.94269	8.04941	8.13916	7.95657	7.69445	7.44076	8.08939
ENSMUSG00000032594	Ip6k1	11.0276	11.0537	11.1037	11.3188	11.1791	11.2995	11.2703	11.2859	11.384	11.1258	11.0191	11.0519	11.1429	10.9076	10.9855	11.033	10.9896	10.9797	11.0414	10.9556	11.0163	11.2552	11.2101	11.1369	11.3859	11.171	11.2919	11.071	11.0971	11.0245	10.9961	10.8818	11.0475	11.026	10.994	10.7644
ENSMUSG00000032596	Uba7	9.04352	8.98763	9.17871	8.91702	8.91287	8.91434	9.03655	9.06052	8.8751	9.06516	8.50761	8.83493	8.71938	9.06952	9.37109	8.6496	8.56368	9.12626	9.0427	8.99598	9.35893	8.95056	8.9177	9.07218	9.07747	9.17803	8.92473	8.40006	8.80345	8.76571	8.67725	8.7634	9.09006	8.75498	8.99074	8.886
ENSMUSG00000032598	Nckipsd	8.31178	8.12795	7.9666	8.1727	8.1763	8.00528	8.047	8.07634	8.23231	8.07338	8.16189	8.17962	8.05072	8.21968	7.96477	8.14244	8.06875	8.03283	7.9088	8.01561	8.129	8.12114	8.21217	7.96402	7.80719	7.97769	8.1193	7.53332	7.81168	7.85535	8.21709	7.91011	7.86006	8.32125	8.12715	8.08464
ENSMUSG00000032599	Ip6k2	9.67236	10.1766	10.5335	9.91773	10.4022	10.395	10.8353	10.7486	10.0557	10.0224	9.56873	9.80873	9.44347	9.60482	9.55077	10.446	9.49581	10.1767	9.79355	10.5195	10.2054	9.66125	9.7472	10.1488	10.5437	10.0658	10.4724	9.76109	10.1693	9.22993	9.70862	10.8034	10.772	10.6657	9.8198	9.77176
ENSMUSG00000032601	Prkar2a	11.6382	11.7675	11.5757	11.4706	11.4101	11.6471	11.5816	11.7052	11.3271	11.7011	11.86	11.6907	11.8361	11.8554	11.77	11.8958	11.9881	11.8503	11.7794	11.8899	11.6309	11.4383	11.4084	11.5412	11.4478	11.7075	11.4755	11.8197	11.9139	11.7183	11.84	11.8924	11.8515	11.8621	11.8468	12.141
ENSMUSG00000032602	Slc25a20	11.9209	11.8776	11.8368	12.0992	12.0804	11.8277	11.7779	11.7853	12.0625	12.0006	12.023	12.0207	12.0491	12.0185	12.1252	12.1038	12.0114	11.9136	11.8845	11.7186	11.6655	11.9454	12.002	11.9294	11.8893	11.9934	12.0481	12.344	12.2047	11.8053	11.9433	12.0655	12.0991	11.8512	11.9709	11.9184
ENSMUSG00000032604	Qars	10.9193	10.7527	10.7435	10.859	10.6917	10.8879	10.8599	10.9614	10.9408	10.9683	11.0083	10.9199	10.9417	10.8959	10.7027	10.7955	10.7351	10.8242	10.7731	10.9199	10.7051	10.7926	10.9059	10.8515	10.6381	10.9001	10.7772	10.7895	10.8981	10.8431	11.0128	10.8604	10.7126	10.7908	10.6965	10.8136
ENSMUSG00000032606	Nicn1	9.21591	9.44752	9.35474	9.17702	9.53059	9.22842	8.87694	8.89856	8.69725	8.89147	8.89457	8.76765	9.06222	9.25003	9.42342	9.48099	9.59205	9.64132	9.24185	9.40268	9.426	8.95645	9.2103	9.10376	8.87959	8.81363	8.70078	9.01842	9.0525	9.05281	9.10083	9.23446	9.18939	9.35524	9.47897	9.59735
ENSMUSG00000032607	Amt	10.9064	11.277	11.1934	10.6724	10.9688	10.6766	10.1969	10.246	10.0486	10.0485	10.0546	10.0061	10.2888	10.3253	10.9109	10.9408	11.1299	11.1137	10.9969	11.3334	11.3036	10.7761	10.9154	10.9774	10.4798	10.2617	10.4181	10.093	10.029	9.58736	10.4894	10.7561	10.7168	10.9287	11.1976	11.1448
ENSMUSG00000032609	Klhdc8b	9.75215	9.35873	9.71369	9.82278	9.65274	9.45898	9.54773	9.44844	9.8276	9.5671	9.18106	9.34132	9.14335	9.32833	9.35892	9.45338	9.21738	9.30327	9.09909	9.09682	9.22642	9.61544	9.4117	9.60243	9.37582	9.21568	9.71749	9.44199	9.13487	9.32456	8.96993	9.44444	9.36304	8.86595	8.9541	8.83346
ENSMUSG00000032611	1700102P08Rik	5.59965	5.25859	5.47162	5.63556	4.90461	5.16098	5.92917	5.20761	5.99062	5.92946	5.43678	5.63799	5.44384	5.60178	5.80924	5.30076	5.28686	5.3569	5.377	5.31433	5.02092	5.75737	5.09305	5.11515	5.51603	5.54392	5.26454	5.63584	5.57788	5.36525	5.75809	5.41674	5.19253	5.49082	5.66786	5.3829
ENSMUSG00000032612	Usp4	11.3936	11.2683	11.4324	11.5273	11.4621	11.5633	11.3681	11.4851	11.3498	11.2915	11.3017	11.168	11.1376	11.2224	11.1727	11.3124	11.4356	11.3202	11.4543	11.3188	11.288	11.4128	11.4345	11.5126	11.4018	11.4377	11.144	11.2593	11.2894	11.2531	11.1705	11.2528	11.147	11.3458	11.4668	11.357
ENSMUSG00000032615	Nt5m	8.74948	8.60492	8.69041	8.5774	8.35359	8.26629	8.4707	8.41175	8.34846	8.72656	8.65832	8.66922	8.892	8.53489	8.87903	8.80365	8.82766	9.04404	8.74558	8.7019	8.68064	8.45394	8.65423	8.19792	8.25139	8.31078	8.06	8.68422	8.63502	8.40632	8.83959	8.61983	8.60531	8.80703	8.69318	8.85581
ENSMUSG00000032621	Srek1	10.0378	9.85539	10.1171	10.0454	10.1629	10.1215	10.0433	10.1588	10.4422	10.1422	10.0071	10.0764	9.91934	9.9798	9.82805	9.90105	9.894	9.92312	9.97215	9.92759	9.98149	10.082	10.1897	10.1246	10.1162	10.1127	10.2901	9.95614	9.92779	10.2496	10.1594	9.98119	9.79503	10.0777	9.95288	9.93389
ENSMUSG00000032624	Eml4	9.09574	8.97059	9.22954	9.14179	9.06749	9.10112	9.02451	8.84024	8.80253	9.29608	9.11165	9.07369	9.05578	9.26518	8.93916	8.89215	9.17204	9.05608	9.36078	9.18273	9.22642	9.04769	9.00174	9.21395	8.91944	9.22725	8.87582	9.18644	9.14936	9.17077	9.2103	9.42127	9.0688	9.30298	8.96992	9.1752
ENSMUSG00000032625	Thsd7a	5.21611	5.71217	5.42392	5.05772	5.11476	5.38255	5.50317	5.20761	5.66553	5.17889	5.66679	5.80965	4.93213	5.70506	5.47123	5.22952	5.60111	5.46859	5.47622	5.88136	5.4188	5.1974	5.51946	5.87226	5.22112	5.41085	5.26454	5.23875	5.53827	5.40486	5.40659	5.47056	5.42636	5.44713	5.6336	5.94116
ENSMUSG00000032633	Flcn	10.4284	10.3289	10.1425	11.0857	11.024	11.0829	10.5318	10.4117	10.7974	9.6647	9.58418	9.65976	9.2316	9.5791	9.44659	9.64862	9.72163	9.40319	9.86643	9.88598	10.1935	11.2244	10.548	11.251	10.9236	10.6774	11.1015	9.59525	9.58879	9.79368	9.26713	9.54861	9.78368	9.56856	9.83138	9.27386
ENSMUSG00000032637	Atxn2l	11.9389	12.0378	12.0565	12.178	12.1036	12.0841	11.9453	12.0537	12.3989	12.0718	11.8476	11.9665	11.7497	11.8629	11.8744	11.8564	11.9257	11.7972	11.9686	12.0115	11.9567	12.1889	12.1195	12.1239	12.1686	11.9657	12.2814	11.8938	11.7438	12.0914	11.7559	11.9104	11.9249	11.6023	11.5549	11.862
ENSMUSG00000032640	Chsy1	7.29769	7.6769	7.4346	6.97209	7.63164	7.39897	7.17129	7.733	7.47771	7.53885	7.5351	7.40033	7.11325	7.5464	7.21176	7.41502	7.41753	6.97615	7.23772	7.59583	7.16312	7.43426	7.20987	7.36852	7.30527	7.44768	7.09272	7.07931	7.29018	8.05409	7.52356	7.3169	7.10975	7.43513	7.72538	7.12656
ENSMUSG00000032641	Gpr19	7.57245	7.47928	7.66641	7.45698	7.70287	7.30273	7.46872	7.52376	7.15945	7.2114	7.17642	7.0598	7.18778	6.99674	7.58853	7.83245	7.45431	7.2596	7.32327	7.18472	7.41208	7.35454	7.35583	7.33268	7.4602	7.35611	7.3889	6.97263	6.94729	7.11657	7.33945	7.13006	6.86333	7.61325	7.58685	7.34464
ENSMUSG00000032643	Fhl3	6.01134	5.60089	5.80977	5.58985	6.13189	5.62175	5.76965	5.49628	5.84134	5.84592	5.90316	5.74472	5.9176	5.96082	5.73589	5.42339	6.12076	5.61067	5.87721	5.62773	5.83317	5.64955	5.6981	5.71201	5.35463	5.87978	5.32534	5.59011	5.92714	5.77001	5.89318	6.0295	5.64114	5.86425	5.79336	5.78034
ENSMUSG00000032648	Pygm	6.45011	6.13317	6.53828	5.87031	6.32363	6.10138	6.35282	6.07323	6.34527	6.18964	6.11665	6.28264	6.28775	6.4433	6.51252	6.42647	6.54567	6.27986	6.01592	6.4347	6.14488	5.9974	6.19742	6.06112	6.13031	6.31656	6.39743	6.17122	6.07637	6.27396	6.28621	6.49215	5.84427	6.13447	6.57668	6.31582
ENSMUSG00000032649	Colgalt2	6.85902	7.07399	6.90799	6.6428	6.53924	6.55598	7.26663	6.74577	6.04487	6.30981	6.86331	6.39873	6.97911	6.89632	7.26622	6.34121	6.94357	7.2596	6.80173	7.02126	7.09043	5.94245	6.82457	6.17842	6.40413	6.91258	6.58935	6.97263	6.48353	7.03329	6.64775	6.49215	6.47562	7.01193	7.40961	7.12656
ENSMUSG00000032652	Crebl2	10.5915	10.6478	10.5799	10.7982	10.7633	10.9147	10.926	11.012	10.8025	10.7317	10.9015	10.7231	10.5488	10.5694	10.5496	10.5986	10.5877	10.3923	10.749	10.7582	10.7327	10.9558	10.631	10.8546	11.1255	11.0854	10.7905	10.9051	10.9285	10.8259	10.6989	10.5644	10.6656	10.7097	10.7629	10.58
ENSMUSG00000032656	2023-03-03	6.2398	6.36375	6.39889	6.38641	6.3998	6.22282	6.35282	5.99273	5.99062	6.65585	6.31413	6.28264	6.4469	6.40984	6.41418	6.06897	6.54567	6.36756	6.73203	6.53677	6.49409	6.37961	6.11445	6.20049	6.0223	6.17462	5.82209	6.19723	6.59366	6.64713	6.2178	6.39226	6.38518	6.47234	6.09634	6.2235
ENSMUSG00000032657	Fam189b	6.39077	6.43765	6.34225	6.71227	6.67956	6.16372	6.28327	6.60461	6.60178	6.916	6.60393	6.69304	6.71456	6.88468	6.68873	6.29621	6.77487	6.52599	6.67345	6.59157	7.0136	6.79928	6.60118	6.79402	6.55731	6.52653	6.82511	6.56982	6.7759	6.63555	6.9156	6.52995	6.90144	6.29659	6.78023	6.64145
ENSMUSG00000032661	Oas3	6.88678	5.90159	6.15403	6.34177	6.30381	5.38255	6.3696	5.81053	5.54092	6.43623	6.0033	6.24128	5.9176	6.99674	6.53129	6.09658	5.98474	6.52599	6.59625	6.30657	6.14488	6.45402	6.02484	6.0361	6.34137	6.27773	6.02285	5.63584	5.8723	6.03184	6.30815	5.80833	5.93193	5.94501	6.27881	6.64145
ENSMUSG00000032666	1700025G04Rik	7.21413	6.97141	6.88299	6.3643	7.2755	7.20817	6.93661	7.03771	7.14856	7.2488	7.41517	7.26461	7.04785	7.34544	7.05907	7.02349	7.24927	7.05277	6.97926	7.06868	7.24171	7.17974	7.19163	7.16901	7.04654	7.23001	7.15732	7.32496	7.07845	7.02467	7.18319	7.34738	7.28081	7.28472	7.56589	7.2002
ENSMUSG00000032667	Pon2	10.9153	11.1046	11.034	11.1812	11.1999	11.2541	11.0378	11.0403	11.0954	11.0298	11.1935	10.9316	11.0683	11.046	11.0994	11.1247	10.995	11.1533	11.1036	11.0927	11.0975	11.2011	11.2128	11.1165	11.0544	11.1062	11.1278	11.1557	11.1567	11.2307	10.9329	11.0942	11.1789	11.0401	10.9837	11.0301
ENSMUSG00000032671	A930018P22Rik	5.40593	5.02415	5.11448	5.37577	5.77848	5.33402	5.21897	5.27639	5.54092	5.10414	5.16701	5.19071	5.38385	5.00858	5.52155	5.66399	5.21702	5.04658	5.42828	5.31433	5.70382	5.43312	5.4355	5.31875	5.80213	5.24717	5.11987	4.92883	5.01432	5.0515	5.2864	5.22441	5.31996	5.17406	5.23185	5.22478
ENSMUSG00000032673	Prorsd1	9.52163	9.44547	9.44146	9.51876	9.37145	9.25594	9.19745	9.13243	9.26191	9.17818	9.41983	9.43295	9.30122	9.21703	9.42808	9.45338	9.3406	9.43116	9.28646	9.41338	9.44836	9.30269	9.42886	9.24731	9.34935	9.11716	9.27734	9.46117	9.26469	9.21354	9.43433	9.21841	9.30745	9.30723	9.19063	9.40265
ENSMUSG00000032679	Cd59a	11.1311	11.0504	10.9996	11.0655	10.948	11.1776	11.1443	10.9907	11.0183	10.754	10.8919	11.0069	10.8694	10.7856	11.098	11.0111	10.8755	10.9177	10.9997	10.9136	11.0129	11.3097	10.9794	10.9158	11.2862	11.0809	11.2453	11.1365	11.0593	10.7554	10.809	10.8986	11.0683	10.926	11.0619	10.8292
ENSMUSG00000032688	Malt1	8.34584	8.04306	8.28481	8.10684	8.36234	8.39425	7.84658	8.2313	7.8985	7.79753	7.6718	7.78881	8.04419	8.14167	7.95176	8.13079	8.18137	8.01431	8.04724	7.88736	8.3095	8.12114	8.19435	8.3467	8.15409	8.15397	8.31159	7.95907	7.9737	8.04996	7.9255	8.20616	8.1215	8.07775	8.11766	8.10355
ENSMUSG00000032690	Oas2	8.34584	7.2584	7.93166	7.73795	7.47726	6.91077	7.95801	7.41963	7.70749	7.9727	7.26653	7.53177	7.55664	8.06412	7.18936	7.66388	7.43605	7.58988	7.83414	7.49712	7.51762	7.92918	7.4952	7.71155	7.57447	7.70443	7.84653	7.37749	7.36817	7.54929	8.13572	7.72361	7.46636	7.94659	7.82245	7.67341
ENSMUSG00000032691	Nlrp3	6.37033	5.81146	5.95568	6.11695	5.9564	5.75029	5.90427	5.77667	5.54092	5.72231	5.92911	6.0342	5.98331	6.4433	5.77326	5.78173	5.75884	5.93748	5.87721	6.04197	5.89196	6.12368	6.13577	6.0361	5.93361	5.82149	6.09851	5.79859	5.65196	6.01236	6.14512	5.90896	6.36626	6.15603	6.11812	6.01305
ENSMUSG00000032698	Lmo2	7.34744	7.35104	7.31157	7.16564	7.29427	7.1812	7.28327	7.16282	6.94841	7.08223	7.24011	7.56278	7.29246	7.65038	7.49222	7.36548	7.15107	7.4943	7.49627	7.04043	7.46991	7.55772	7.17314	7.51123	7.52289	7.04864	7.28758	7.06643	7.08883	7.29071	7.45282	7.19896	7.3273	7.29352	7.62109	7.27007
ENSMUSG00000032702	Kank1	10.8745	11.0797	10.857	10.7831	10.9487	11.0952	10.4289	10.694	10.4465	10.3874	11.0038	10.5207	10.7372	10.4879	10.4523	10.7328	10.7204	10.6851	10.6412	11.102	10.9805	10.5964	10.7211	10.9195	10.4996	10.6408	10.3944	10.4975	10.901	10.1042	10.7613	10.8621	10.8424	10.5123	10.6376	10.8108
ENSMUSG00000032705	Exd2	8.85096	9.15278	9.10542	8.83844	9.05141	9.06326	9.14505	9.13243	8.8911	8.90867	9.08292	8.9919	9.05255	9.03204	9.0704	8.97551	9.24082	9.04101	9.02894	9.18064	9.05151	9.17453	8.96558	9.09331	9.16014	9.09964	9.10521	9.04093	9.12758	8.9814	8.80856	9.18577	9.13931	9.14088	9.26084	9.05245
ENSMUSG00000032712	Resf1	9.21066	8.89734	8.96954	10.1729	8.4875	9.60104	9.34407	9.31463	10.1503	9.0626	8.99826	9.00586	9.61506	9.09639	8.53346	8.50871	9.30152	7.98924	9.54976	9.04958	8.45768	10.5358	9.85262	10.017	9.39242	10.0477	9.79009	8.77535	9.65957	9.22449	9.10083	8.67978	8.69835	8.90017	9.40342	8.65045
ENSMUSG00000032714	Syde1	7.7295	7.83113	7.50028	7.14138	7.71669	7.80006	7.40962	7.41963	7.31329	7.3294	7.60512	7.72201	7.49999	7.53919	7.23381	7.59719	7.64878	7.57299	7.4466	7.48341	7.47797	7.57338	7.25444	7.90501	7.09523	7.32124	7.67665	7.22504	7.3079	7.30485	7.78967	7.27518	7.46636	7.52704	7.88551	8.03625
ENSMUSG00000032715	Trib3	7.82289	8.00426	7.57065	9.29395	10.2167	9.93392	8.23522	8.55589	8.70813	7.03988	7.34285	7.22604	7.12596	6.45969	6.81414	7.43435	7.10504	7.00218	7.08205	7.67608	7.86843	9.23883	8.79937	9.40763	9.22513	8.55135	9.10786	7.00011	7.22631	7.33959	7.32956	7.01966	7.28081	7.38679	7.50105	7.22682
ENSMUSG00000032717	Mdfi	6.14392	5.81146	6.53828	5.79828	6.08454	6.14332	5.87876	5.93549	5.70342	5.92946	5.90316	5.92799	5.9176	6.24664	6.03055	6.27305	6.0412	6.38852	6.04161	6.12405	6.02579	6.1473	6.11445	5.90141	5.80213	5.6218	5.96932	5.59011	5.784	6.05097	5.89318	6.26041	6.44024	6.1125	6.24068	6.27975
ENSMUSG00000032718	Mansc1	6.48813	6.10973	5.74483	6.00071	6.06009	5.75029	5.97725	6.09881	5.73982	5.78609	6.0949	6.05919	5.95097	6.05685	5.97196	5.9817	6.01334	5.84027	6.01592	6.10409	6.27303	6.12368	6.19742	5.74627	5.99355	5.93491	6.12263	5.83527	5.72032	5.81863	5.98387	6.28342	6.11194	6.1125	5.82231	6.01305
ENSMUSG00000032724	Abtb2	9.60198	10.1289	9.54442	8.3691	8.58776	9.06326	8.48486	8.65331	8.1862	9.36203	9.22115	9.10255	9.82236	9.51903	9.78327	9.97084	9.78672	9.92476	9.43145	10.0996	10.2349	8.3318	8.88211	8.7042	7.84944	7.88057	7.81415	9.11552	9.39796	9.07517	9.89212	9.89977	10.0505	9.72127	10.4146	10.1467
ENSMUSG00000032725	Folr2	7.06639	6.78068	6.19856	6.17082	6.72311	6.69411	6.89317	6.63735	5.90367	6.56638	6.64632	6.55448	6.46803	7.65704	6.79911	6.70241	6.49067	7.16011	7.2475	6.25475	6.92005	6.79928	6.57214	6.34432	6.98311	6.78747	6.55658	6.29583	6.26828	6.37841	6.50813	6.51119	6.75595	6.73713	7.03106	6.54208
ENSMUSG00000032727	Mier3	8.88435	8.84219	8.68347	8.91354	8.75289	8.964	8.82231	9.03187	9.32207	8.72007	8.73429	8.97212	8.77142	8.70991	8.61778	8.81456	8.89494	8.35025	8.87744	8.50541	8.5473	9.11778	8.99918	9.17733	8.87959	8.94284	9.12887	8.96224	8.9066	9.20435	8.65025	8.66799	8.79222	8.77357	8.85251	8.71
ENSMUSG00000032733	Snx33	9.55307	9.50774	9.4899	9.13583	9.32764	9.42769	9.26855	9.42001	9.11725	9.26305	9.31674	9.29664	9.21149	9.41622	9.62779	9.46955	9.65733	9.48776	9.59336	9.55532	9.62997	9.25327	9.52418	9.29595	9.14342	9.0946	8.94264	9.49413	9.41603	9.30922	9.25696	9.24242	9.66669	9.6461	9.87535	9.39695
ENSMUSG00000032735	Ablim3	9.99877	9.97819	10.7039	9.85935	9.63129	9.80096	9.99612	9.9621	9.59008	10.486	10.1054	10.2851	9.76245	10.7329	10.1717	10.104	10.4506	10.1808	10.1103	9.90125	9.74602	9.62841	9.67237	9.93167	9.14062	9.9423	9.64286	10.6304	9.66125	10.5093	10.0401	10.261	10.1359	10.7089	10.3805	9.96115
ENSMUSG00000032737	Inppl1	10.8426	10.598	10.746	10.5117	10.6417	10.5787	10.9097	10.5968	10.8008	11.0678	10.8235	10.8743	10.8666	10.9007	10.8163	10.7309	10.8771	10.6656	10.8555	10.5737	10.5663	10.6519	10.6136	10.4723	10.7313	10.8124	10.6829	10.9809	10.9493	11.0104	10.8501	10.8141	10.8028	10.8006	10.8185	10.6621
ENSMUSG00000032740	Ccdc88a	5.98278	6.24363	6.2828	6.24716	6.32363	6.55598	6.38614	6.36805	6.09656	6.10195	6.0949	6.52151	6.50924	6.28489	6.37252	6.27305	6.3092	6.54444	6.04161	6.35622	6.52735	6.23719	6.44879	6.15592	6.15575	5.93491	6.21426	6.38685	6.26828	6.6586	6.30815	6.32815	6.34704	6.01998	6.75488	6.48157
ENSMUSG00000032741	Tpcn1	11.0157	11.1221	11.0788	11.2495	10.892	11.1144	11.2975	11.5928	11.6662	11.5729	11.591	11.4932	11.5945	11.5329	11.4272	11.1225	11.1899	11.1442	11.1507	11.3515	11.1255	11.3131	11.3924	11.2949	11.1535	11.5151	11.2965	11.7093	11.5924	11.5332	11.3838	11.2455	11.2993	11.2954	11.4259	11.5312
ENSMUSG00000032743	D430042O09Rik	9.18412	9.28262	8.89946	8.91354	9.28246	9.19818	8.77419	9.12432	8.70088	8.84753	8.88627	8.67273	8.96939	9.151	9.2419	9.2247	9.3285	9.48554	9.25609	9.32173	9.25207	9.10987	9.28551	9.31405	8.84551	9.14913	8.99795	8.7443	9.11779	8.7856	8.96993	9.2477	9.10579	8.96086	9.27998	9.08118
ENSMUSG00000032744	Heyl	7.17036	7.61901	7.74262	6.71227	7.24687	7.53886	6.85963	6.84583	6.56821	7.17295	7.39148	7.18635	7.5286	7.57489	7.73309	7.63093	7.70297	7.60658	7.34157	7.74629	7.99081	6.95491	7.2805	7.33268	7.16511	6.67799	6.77007	6.72957	6.65254	7.35325	7.55763	7.38701	7.72933	7.72695	7.53024	7.6149
ENSMUSG00000032745	Gpbp1	9.85323	9.92768	9.84667	10.0117	10.0623	10.0913	9.98995	9.9621	9.85715	9.80124	9.88912	9.82297	9.92287	9.83377	9.98972	9.7859	9.93445	9.71521	9.93138	9.94119	9.83041	10.1721	10.0179	10.1799	10.1346	9.99866	9.91462	9.86911	9.8443	9.80222	9.93894	9.91642	9.96549	9.878	9.98948	10.008
ENSMUSG00000032750	Gab3	5.13654	5.47286	5.51652	5.37577	5.51702	5.28167	5.32754	5.20761	5.27532	5.17889	5.47996	5.47153	5.24524	5.60178	5.29561	5.30076	5.34966	5.3569	5.42828	4.99154	5.11127	5.12025	5.4355	5.31875	5.29141	5.54392	5.11987	5.05784	5.30214	5.47814	5.34917	5.65551	5.60242	5.6452	5.48085	5.08878
ENSMUSG00000032754	Slc8b1	11.1504	11.3168	11.0482	11.8133	11.9378	11.8479	11.3879	11.4049	11.6768	10.3023	10.1694	10.6707	9.91046	9.99154	9.8192	10.9124	10.3163	9.85078	10.6768	10.619	11.237	12.034	11.5582	11.8238	11.9641	11.3299	11.9646	10.6711	10.7534	10.1922	10.0665	10.3396	10.9716	10.7655	11.2004	10.003
ENSMUSG00000032757	Bet1	11.5496	11.5516	11.4437	11.017	11.1914	11.0633	10.9279	10.9385	10.8193	11.2449	11.2897	11.3234	11.7527	11.4245	11.6712	11.8119	11.4641	11.5579	11.2913	11.5171	11.2474	10.7967	11.1244	10.9915	10.884	10.9066	11.1317	11.4494	11.206	11.1286	11.7451	11.622	11.625	11.5109	11.2247	11.6788
ENSMUSG00000032763	Ilvbl	9.61792	9.81467	9.65827	10.0052	10.0176	10.0191	9.94346	9.94533	10.05	9.71275	9.72549	9.71511	9.74258	9.60482	9.75571	9.65873	9.80254	9.7171	9.86024	9.76184	9.92178	10.0046	9.79501	10.0059	9.98962	9.96318	9.92965	9.66514	9.77758	10.0692	9.56158	9.4329	9.73566	9.57033	9.94091	9.62684
ENSMUSG00000032766	Gng11	8.30685	8.39484	8.59744	7.52346	8.09974	8.10242	7.85209	8.00692	7.56937	8.04235	7.96468	8.31189	8.37023	8.38795	8.61368	8.59574	8.38294	8.35515	7.86573	8.36501	8.56606	7.72107	7.91249	7.83712	8.08531	7.73098	8.0655	7.83839	8.04824	7.90657	8.3906	8.41385	8.65616	8.06264	8.66103	8.65365
ENSMUSG00000032773	Chrm1	5.04165	5.19161	5.47162	5.31082	5.55956	4.61528	5.21897	5.12915	5.0349	5.3574	5.39093	4.61528	4.61528	5.1698	5.65631	5.36481	5.04231	5.87371	5.7164	5.40578	5.73784	5.43312	5.34076	5.2585	5.466	5.18135	5.11987	5.63584	5.53827	5.36525	5.13698	5.41674	5.60242	5.57157	5.43763	5.08878
ENSMUSG00000032776	Mctp2	8.55979	8.63049	8.57509	8.4628	8.49547	8.94851	8.58027	8.82361	8.56775	8.46447	8.58837	8.24256	8.61804	8.75051	8.55501	8.26997	8.58832	8.79014	8.85577	8.7019	8.54352	8.50728	8.27711	8.7042	8.5132	8.77943	8.50938	8.5379	8.55734	8.65384	8.65802	8.67193	8.45333	8.72664	8.30468	8.5373
ENSMUSG00000032777	Gtf3c1	10.646	10.751	10.7217	10.4745	10.5128	10.6616	10.319	10.6691	10.4658	10.897	10.9413	10.729	10.7699	10.9104	10.8462	10.641	10.9067	10.7787	10.7788	11	10.8005	10.5436	10.6636	10.8226	10.2418	10.6925	10.4308	10.669	10.9596	10.7883	10.8297	10.8483	10.7924	10.7516	10.9017	10.8619
ENSMUSG00000032782	Cntrob	8.64027	8.63772	8.58631	8.29591	8.05716	8.3317	8.16201	8.36182	8.28186	8.3172	8.01662	8.3563	8.59599	8.43095	8.65815	8.64552	8.55538	8.75731	8.45529	8.62097	8.53972	8.23281	8.29811	8.20768	8.14285	8.23913	8.34802	8.30195	8.60375	8.20633	8.64245	8.63606	8.80192	8.5545	8.553	8.76717
ENSMUSG00000032783	Troap	5.34855	5.19161	5.59948	5.54152	4.90461	5.08857	5.46302	5.39486	4.91252	5.24443	5.09381	5.31775	5.24524	5.70506	4.92178	5.52831	5.04231	5.69369	5.11722	5.1459	5.11127	4.90781	5.38972	5.31875	5.04524	5.41085	5.32534	5.31101	5.01432	5.32322	5.64254	5.52084	5.19253	5.09995	5.23185	5.22478
ENSMUSG00000032786	Alas1	12.4424	11.1977	12.0058	14.1233	12.3122	12.3262	14.6484	14.9069	15.5603	15.6775	14.2373	14.0433	14.1841	15.1365	13.5835	10.8388	13.8736	12.4324	13.4338	11.4268	10.6057	14.4077	12.8695	12.2983	14.5376	15.2915	15.287	14.363	14.8279	15.8298	13.4898	13.3465	12.1568	12.7646	13.6075	11.6348
ENSMUSG00000032788	Pdxk	9.35801	9.43517	9.18117	9.46991	10.1704	10.1318	10.3249	10.6075	10.2049	10.5676	10.9413	9.98229	10.105	10.5746	9.90865	9.62613	10.3632	9.84733	9.42936	9.6152	9.63352	9.60047	9.17003	9.97352	10.2194	10.7254	9.69831	10.0899	10.8773	10.639	10.0057	9.89136	10.0813	9.90348	10.2248	10.0545
ENSMUSG00000032796	Lama1	7.38599	7.66979	7.41768	7.07876	7.73038	7.62047	7.18024	7.52376	6.93565	7.35525	7.4839	7.32962	7.16339	7.69638	7.26622	7.51815	7.43605	7.52102	7.34157	7.46957	7.59368	7.46827	7.48039	7.61868	7.48742	7.23941	7.65481	7.19005	7.03614	7.21019	7.20508	6.87109	7.22285	7.3536	7.7808	7.18216
ENSMUSG00000032802	Srxn1	10.6343	10.5719	10.6499	10.7159	11.3805	10.4344	10.4904	10.4661	10.2928	10.4993	10.4838	10.21	10.4797	10.5279	10.5303	10.4953	10.6686	10.7043	10.7862	10.6837	10.8256	10.617	10.5278	10.3777	10.5637	10.5145	10.5609	10.2719	10.6539	11.1617	10.5184	10.6193	10.4681	10.5378	10.6941	10.757
ENSMUSG00000032803	Cdv3	11.7643	11.7589	11.7513	11.8992	11.9349	12.06	12.0666	12.116	12.1585	12.0277	12.2885	12.1514	12.0127	11.9217	11.8102	11.7663	11.7926	11.7774	11.8226	11.9017	11.6694	12.1458	11.9225	12.0895	12.1303	12.1647	12.0649	12.1	12.2003	12.2728	12.1052	11.854	11.7795	11.92	11.7786	11.9515
ENSMUSG00000032806	Slc10a3	7.42349	6.95952	7.01504	7.12908	7.01616	7.1812	7.3791	7.42861	7.27392	7.61877	7.72296	7.76247	7.30361	7.65704	7.38873	7.49996	7.3409	7.55588	7.70718	7.37605	7.31603	7.28918	7.2976	7.27712	7.20979	7.37322	7.23894	7.73061	7.51207	7.81689	7.47977	7.45373	7.15198	7.29352	7.24232	7.52581
ENSMUSG00000032808	Cyp2c38	9.4455	9.92327	10.0063	9.33351	10.4931	9.965	10.0193	9.76589	10.4247	9.75926	10.1267	9.99213	9.71225	9.8639	9.83859	9.8822	9.95505	9.80521	9.91803	10.1409	9.93047	10.0271	10.527	10.22	10.5575	10.0863	10.8767	10.7472	10.8392	10.3636	10.1305	9.68128	10.9391	9.76671	11.4326	10.0485
ENSMUSG00000032812	Arap1	11.3715	11.5397	11.312	11.1177	11.0572	11.0403	10.9363	10.8939	10.6212	10.9408	10.9768	10.9006	11.1588	11.0541	11.1665	11.1196	11.3054	11.1933	11.3762	11.5233	11.4636	11.1461	11.0488	11.1369	10.8865	11.0363	10.7748	10.8316	11.0413	10.4226	11.1112	11.0898	11.1247	11.1375	11.374	11.3254
ENSMUSG00000032815	Fanca	6.03917	5.87243	5.67508	6.08902	5.63865	6.16372	6.75355	6.32725	6.12153	6.3287	6.34993	6.34209	6.31182	6.20711	6.2616	6.24943	5.40712	6.20954	5.90647	6.10409	5.77068	6.12368	6.11445	5.95736	6.44424	5.90771	6.14623	6.1446	6.30694	6.30474	6.54451	5.90896	6.01277	6.06721	6.07413	6.05843
ENSMUSG00000032816	Igdcc4	5.28584	5.374	5.3729	5.15611	5.51702	5.58648	5.15602	5.62756	5.58451	5.17889	5.3419	5.25758	5.24524	5.29238	5.52155	5.66399	5.13734	5.04658	5.19391	5.26336	5.46621	5.02828	5.38972	5.37389	4.61528	5.45782	5.85329	5.05784	4.61528	5.32322	5.2864	5.14377	5.25961	5.3511	5.23185	5.65611
ENSMUSG00000032826	Ank2	6.67888	6.79429	6.67855	6.51131	6.60352	6.4652	6.61089	6.07323	6.28252	6.27111	5.84921	6.30279	6.42541	6.73632	6.79911	6.61695	6.74452	7.05277	6.59625	6.86799	6.44247	6.37961	6.04793	6.34432	6.22886	6.5739	6.33945	6.19723	6.28777	6.17642	6.47066	6.5846	6.52686	6.66892	6.78023	6.81973
ENSMUSG00000032827	Ppp1r9a	9.20803	9.10676	9.00334	9.10872	8.1862	8.94069	8.97782	8.76558	8.3942	8.66371	8.16649	8.0447	8.52774	8.6217	8.72426	8.80365	8.55538	8.97279	9.27485	9.16173	8.9121	9.08317	8.83705	8.88184	9.39712	8.86197	9.09724	8.65946	8.30389	7.956	8.26376	9.19126	8.56406	8.46572	8.38183	8.62788
ENSMUSG00000032834	Pwp2	9.41844	9.25241	9.65119	9.37959	9.21672	9.33944	9.25007	9.22135	9.36845	9.76398	9.82704	9.62405	9.43359	9.90863	9.39511	9.172	9.59205	9.50979	9.75066	9.63361	9.23346	9.04769	9.42126	9.51127	9.21983	9.5239	9.21487	9.56011	9.63236	9.97735	9.60629	9.57404	9.18199	9.69232	9.44734	9.60889
ENSMUSG00000032839	Trpc1	5.59965	5.74643	5.89979	5.54152	5.31822	5.77983	5.82571	5.5424	5.44595	5.53996	5.43678	5.59938	5.60004	5.63756	5.41737	5.6211	5.55683	5.73251	5.7164	5.80404	5.25354	5.68691	5.51946	5.60075	5.56311	5.3064	5.68613	5.63584	5.30214	5.63622	5.40659	5.56816	5.90353	5.40073	5.28969	5.7508
ENSMUSG00000032840	2410131K14Rik	8.16675	8.46157	8.38256	7.95159	8.27235	8.13949	8.65101	8.3983	8.34381	8.51037	8.77682	8.73447	8.53239	8.40766	8.39208	8.7171	8.37824	8.25386	8.08519	8.17596	8.27336	7.97088	7.95028	8.03723	8.65786	8.53278	8.36589	8.66361	8.79117	8.67799	8.68866	8.5487	8.63459	8.7456	8.65451	8.60494
ENSMUSG00000032841	Prr5l	6.32839	6.34455	5.92811	5.72048	6.28365	6.12255	6.22829	6.51887	6.21625	6.0554	6.33216	6.52151	6.21246	6.4433	6.16466	6.3631	6.24206	6.0264	6.1844	6.08377	5.83317	6.09955	5.87465	6.28481	5.93361	6.31656	6.07386	5.90481	6.18693	6.52634	6.43202	6.3499	6.30765	6.40506	6.35158	6.12319
ENSMUSG00000032842	Abcc10	9.59595	9.47995	9.67582	9.70915	9.55549	9.3957	9.54099	9.43539	9.84081	9.5992	9.41792	9.60769	9.48234	9.29921	9.43505	9.37213	9.07971	9.30075	9.47671	9.40268	9.4116	9.54876	9.59343	9.44095	9.43652	9.46066	9.73812	9.45161	9.61161	9.48185	9.42528	9.33462	9.43119	9.26632	9.26725	9.21246
ENSMUSG00000032846	Zswim6	6.9796	7.15905	6.87031	6.80994	7.21762	7.31101	7.20673	7.40149	7.2022	7.1533	7.25778	7.07081	7.16339	7.3287	7.13168	7.1234	7.22805	7.13698	7.05988	7.06868	7.04706	7.34539	7.18241	7.15874	6.98311	7.22054	7.17818	7.04029	7.22631	7.26197	7.49745	7.19896	7.19293	7.12572	7.54461	7.13598
ENSMUSG00000032849	Abcc4	6.41087	6.79429	7.00356	6.42947	7.47726	6.87705	7.19796	7.15191	7.05806	7.17295	7.65872	7.22604	6.78177	7.31175	6.70509	6.95704	7.02051	6.86663	6.85493	6.6569	6.79299	6.45402	6.78784	6.7387	6.83192	7.32124	7.78771	6.6785	8.17233	8.40632	7.30958	6.67075	7.59274	7.30226	7.94587	6.97665
ENSMUSG00000032850	Rnft2	5.28584	5.31885	5.55904	5.15611	5.31822	5.16098	5.42064	4.913	5.20665	5.65384	5.55978	5.37282	5.44384	5.34554	5.3592	5.42339	5.79441	5.41489	4.90605	5.07545	5.70382	5.02828	5.47862	5.19153	5.22112	4.89967	5.32534	5.15626	5.68678	5.40486	5.60046	5.61294	5.4742	5.5322	5.28969	5.68877
ENSMUSG00000032854	Ugt8a	4.61528	5.47286	5.19077	4.61528	5.11476	5.2245	5.54137	5.27639	5.44595	5.30341	5.3419	5.51643	5.55125	5.23431	5.2249	5.22952	4.91778	5.04658	4.61528	5.1459	5.36809	5.12025	4.89196	5.56026	5.1409	4.89967	5.02797	5.15626	5.10323	5.40486	5.2864	5.14377	5.31996	5.01162	5.09431	5.33435
ENSMUSG00000032855	Pkd1	9.14061	9.31894	9.00056	9.17992	9.43476	9.58111	9.26037	9.69468	9.46337	9.81497	9.82415	9.55935	9.19109	9.54761	9.02797	9.17482	9.53213	8.99172	9.43563	9.44152	9.20509	9.29108	9.44956	9.50734	9.15737	9.65462	9.49105	9.26225	9.73984	9.7949	9.44556	9.34451	9.34548	9.49223	9.43601	9.10235
ENSMUSG00000032860	P2ry2	9.00762	8.90932	8.71445	9.49105	9.72541	9.62396	9.76422	9.75368	9.76834	9.13987	9.35727	9.2245	8.89561	8.92977	9.1087	8.86792	8.97172	8.86053	9.27718	8.83006	8.94681	9.69158	9.46812	9.53653	9.74593	9.72152	9.94894	9.45161	9.39594	9.33133	8.83276	9.15237	8.92242	9.02685	8.85251	9.14151
ENSMUSG00000032867	Fbxw8	10.2289	10.3813	10.1909	10.252	10.3017	10.3288	10.3042	10.3447	9.85878	10.159	10.4335	10.0645	10.2344	10.3659	10.2826	10.2381	10.4304	10.4696	10.3915	10.4267	10.4117	10.2352	10.3241	10.3151	10.1473	10.2333	9.96507	10.1532	10.284	10.0406	10.2195	10.3046	10.2534	10.2727	10.3923	10.4704
ENSMUSG00000032869	Psmf1	10.2723	10.1605	10.2306	10.1844	9.9785	10.0067	10.0302	10.1772	10.0656	10.0092	10.1773	10.1623	10.0365	10.0638	10.1841	10.1705	10.0611	10.2307	10.1233	10.0996	10.0281	10.0411	10.1785	10.1399	9.92921	9.90538	10.0528	10.1473	10.0978	10.0652	10.1039	9.92138	10.1075	10.0077	10.1494	10.0867
ENSMUSG00000032870	Smap2	10.4827	10.6891	10.5929	10.6349	10.8777	10.766	10.6716	10.586	10.5706	10.4784	10.4847	10.4521	10.4809	10.4684	10.574	10.5342	10.5847	10.4919	10.7082	10.7077	10.7895	10.7105	10.8694	10.8569	10.7942	10.6102	10.5405	10.5387	10.5202	10.3718	10.4609	10.381	10.5267	10.577	10.734	10.7361
ENSMUSG00000032872	Cyb5r4	9.77721	9.87076	9.7898	9.87372	10.0503	9.8448	9.78717	9.7449	9.77867	9.68644	9.89463	9.68597	9.72851	9.84532	9.74641	9.81872	9.82337	9.85938	10.1116	9.9908	9.90573	10.0117	9.82985	9.9933	10.0551	9.8851	9.79173	9.94256	9.88233	9.83709	9.53238	9.77012	9.79179	9.93265	9.85424	9.88592
ENSMUSG00000032875	Arhgef17	7.58897	7.64825	7.532	7.35612	7.4935	7.71622	7.49735	7.56495	7.42505	8.02658	8.08627	7.9255	7.54736	8.08881	7.78552	7.61417	7.64878	7.48527	7.455	7.824	7.95691	7.45984	7.36396	7.73214	7.50527	7.47953	7.61764	7.35672	7.90078	7.54929	7.90594	7.89661	7.65188	7.81413	8.14126	7.81847
ENSMUSG00000032883	Acsl3	9.79133	10.4818	10.082	9.38713	9.46944	10.2395	9.92159	10.2196	10.0097	10.1386	10.5394	10.2268	10.6954	9.71284	10.3928	10.2727	10.183	10.5715	9.53816	10.792	10.423	9.69511	9.49008	9.85189	9.85935	9.9451	10.2185	10.1189	10.653	10.1218	10.9653	10.7607	10.9479	9.84332	10.0011	10.9903
ENSMUSG00000032889	Gm6685	5.28584	5.31885	5.3729	5.58985	5.67566	5.77983	5.57787	5.74158	5.20665	5.65384	5.76236	5.42384	5.55125	5.44087	5.5689	5.81794	5.72189	5.65315	5.52136	5.69032	5.63171	5.56967	5.55832	5.60075	5.41245	5.82149	5.91293	5.87064	5.30214	5.63622	5.50945	5.52084	5.4742	5.89188	5.73271	5.51156
ENSMUSG00000032890	Rims3	7.24607	6.69588	6.34225	6.6428	6.53924	6.35011	6.43447	5.77667	6.1933	6.45326	6.138	5.84057	6.56861	7.09015	6.54978	6.27305	6.35193	6.52599	6.77429	6.4498	6.6961	6.41738	6.39917	6.60485	6.83192	6.39063	6.60542	5.79859	6.00434	6.05097	6.37167	6.28342	6.11194	6.65484	6.87702	6.46596
ENSMUSG00000032892	Rangrf	5.34855	5.02415	5.25765	5.23858	4.90461	4.88935	5.21897	5.03558	5.20665	4.89842	5.3419	5.11443	5.16191	4.89382	5.41737	5.22952	4.61528	5.3569	5.32164	5.26336	5.11127	4.61528	4.89196	4.90484	5.04524	4.89967	5.02797	5.23875	5.01432	5.0515	5.60046	5.41674	5.02481	5.01162	5.16759	5.3829
ENSMUSG00000032897	Nfyc	9.63172	9.75797	9.51936	9.77189	9.78003	9.65607	9.73942	9.72894	9.75793	9.73699	9.74547	9.85103	9.85047	9.54229	9.78871	9.96271	9.79025	9.69805	9.62111	9.57767	9.73119	9.87223	9.78468	9.74261	9.80198	9.84666	9.58328	9.89578	9.82791	9.62363	9.84543	9.75353	9.87973	9.91048	9.76655	9.88456
ENSMUSG00000032898	Fbxo21	11.8001	11.5392	11.4766	12.6878	12.6914	12.7988	11.3648	12.0559	12.0112	10.4669	11.3192	10.6734	10.6277	10.5927	10.6716	11.0698	10.9757	10.5819	11.5008	11.4105	11.7667	12.7515	12.5013	12.8834	11.8551	12.19	11.9707	10.7414	11.2334	10.7547	10.6386	10.743	10.9501	11.1682	11.5915	10.4794
ENSMUSG00000032902	Slc16a1	10.996	11.165	11.1658	10.6867	10.5908	10.6158	10.1255	10.3058	10.3654	10.5667	10.993	10.6073	10.8482	10.9676	11.0534	11.1833	11.0875	11.1596	11.3897	11.54	11.3114	10.6428	10.9652	10.7448	9.88636	10.195	10.156	10.7886	10.8466	10.4693	10.99	11.1052	10.9036	11.0722	11.2076	11.3099
ENSMUSG00000032905	Atg12	9.95866	9.93501	9.88036	9.89853	9.89548	9.94305	9.75114	9.87943	9.7492	9.91183	10.0546	9.99632	9.83929	9.9045	9.87831	9.80786	9.88742	10.0014	9.96784	10.0684	9.61208	9.8215	9.73958	9.84724	9.76425	9.92679	9.85606	9.95783	9.93615	9.90554	9.93735	9.78834	9.94816	9.85932	10.0023	9.88185
ENSMUSG00000032908	Sgpp2	5.34855	5.4251	5.25765	5.58985	5.19109	5.42793	5.27565	5.58605	5.54092	5.53996	5.73158	5.55894	5.44384	5.60178	5.47123	5.42339	5.40712	5.51877	5.56408	5.20771	5.11127	5.32586	5.66518	5.2585	5.72917	5.50204	5.68613	5.23875	5.61571	5.7188	5.40659	5.77238	5.3752	5.17406	5.59795	5.33435
ENSMUSG00000032911	Cspg4	5.40593	5.374	4.90445	5.23858	5.11476	4.88935	5.15602	5.27639	4.61528	5.30341	4.61528	5.11443	4.61528	5.00858	5.5689	5.05124	5.34966	5.14254	4.61528	5.31433	5.02092	5.12025	5.09305	4.61528	5.65003	5.45782	5.02797	5.05784	4.89789	5.63622	5.45976	5.29508	5.25961	5.09995	5.09431	5.00247
ENSMUSG00000032913	Lrig2	8.25143	8.20317	8.16993	8.24678	8.28161	8.24946	8.2268	8.07634	8.10032	8.13836	8.11985	7.94899	8.16338	8.16506	8.13537	8.43977	8.3205	8.38897	8.23246	8.55793	8.58458	8.13166	8.18083	8.11725	8.00062	7.7699	8.02659	7.96586	8.05342	7.956	8.23282	8.19521	8.05781	8.28706	8.23192	8.36838
ENSMUSG00000032915	Adgre4	8.20972	7.38641	7.4596	7.38716	7.23719	7.61385	8.0277	7.39233	7.36096	7.48549	7.49872	7.39169	7.65488	8.43479	7.08371	7.52716	7.39877	7.61486	7.97393	7.33833	7.70054	7.85469	7.23678	7.09546	8.00684	7.83856	7.56388	7.04029	7.31667	7.31187	7.42534	7.28573	7.74973	7.44303	8.18731	7.43818
ENSMUSG00000032925	Itgbl1	5.50871	5.71217	5.47162	5.05772	5.11476	5.71981	5.42064	5.74158	5.12831	5.40743	5.73158	6.0342	5.24524	5.90935	5.77326	5.47763	5.51004	5.80566	5.7164	5.74889	5.80242	5.68691	5.38972	5.63941	5.29141	5.54392	5.43251	5.87064	5.68678	5.6921	5.34917	5.90896	5.90353	5.8066	5.85044	5.58692
ENSMUSG00000032932	Hspa13	10.3731	10.5625	9.95841	9.77381	9.71014	9.87785	9.77717	9.93918	10.1194	10.3617	11.0379	10.6469	10.5117	10.4306	10.2619	10.215	10.1504	10.1671	9.91055	10.8658	10.0875	9.6431	9.90802	9.78376	9.4704	9.84666	9.45203	10.2236	10.7831	10.6328	10.6258	10.1819	10.3478	10.0901	9.91939	10.3071
ENSMUSG00000032939	Nup93	7.91049	7.99298	7.85283	7.75377	7.97942	7.94364	7.62584	7.87008	7.80623	7.87612	7.62546	7.60059	7.77863	8.04405	8.02808	8.17115	8.10919	8.21123	8.0362	7.96765	7.95118	7.61935	8.01789	8.20281	7.61604	7.77628	7.70525	8.09521	7.7744	8.27145	7.70141	7.94332	8.01929	8.11241	8.16907	8.09884
ENSMUSG00000032946	Rasgrp2	10.0048	9.34559	9.60614	9.43397	9.88495	9.31147	9.94346	9.20606	9.34312	9.51758	9.46873	9.58743	9.71021	9.37095	9.68929	9.61163	9.55307	9.4944	9.88333	9.29112	9.50954	9.41181	9.36294	9.20428	9.75877	9.34657	9.52312	9.56897	9.40401	9.35477	9.56364	9.58032	9.57367	9.54357	9.63241	9.61871
ENSMUSG00000032952	Ap4b1	6.90044	6.63609	6.84457	6.62483	6.55562	6.79485	6.22829	6.58792	6.38536	6.68434	6.51465	6.48766	6.66176	6.74934	6.43448	6.52533	6.71345	6.52599	6.78808	6.53677	6.76604	6.50702	6.7372	6.55692	6.52074	6.66363	6.63697	6.93033	6.74948	6.53895	6.6964	6.79763	6.62348	6.81452	6.82952	6.51219
ENSMUSG00000032959	Pebp1	12.7123	12.6591	12.6835	12.764	12.8489	12.569	12.7552	12.2393	12.5657	12.7393	12.539	12.5892	12.6063	12.5156	12.716	12.817	12.5876	12.2956	12.6274	12.5169	12.4891	12.6207	12.6753	12.3901	12.7624	12.4663	12.6362	12.9072	12.5409	12.0746	12.612	12.229	12.6831	12.6042	12.2638	12.5092
ENSMUSG00000032965	Ift57	5.92325	6.24363	6.10768	5.87031	6.30381	6.01244	6.22829	5.87493	5.77486	5.75474	5.90316	6.10754	5.95097	5.85516	5.97196	5.78173	5.72189	5.61067	6.11527	5.83048	5.94755	6.04966	6.43247	6.15592	5.80213	5.90771	6.02285	6.03132	5.97923	6.06978	5.86109	6.16352	5.93193	5.89188	5.66786	5.89034
ENSMUSG00000032966	Fkbp1a	11.2277	11.1725	11.3836	11.2795	11.2922	11.1418	11.1259	10.9727	10.9823	11.1234	11.126	11.2369	11.1906	11.1717	11.3452	11.4202	11.2158	11.2042	11.1108	11.1984	11.271	11.1312	11.1326	11.0214	10.9928	10.8502	11.1395	11.1863	11.2351	11.2288	11.1933	11.1607	11.2787	11.1746	11.1745	11.2616
ENSMUSG00000032968	Inha	5.68183	5.74643	5.87067	5.54152	5.81041	5.62175	5.15602	5.66719	5.27532	5.3574	5.55978	5.37282	5.77199	5.48426	5.41737	5.88661	5.75884	5.14254	5.11722	5.26336	5.63171	5.02828	5.81928	5.51769	5.35463	5.50204	5.52604	5.31101	5.30214	5.36525	5.45976	5.84301	5.51923	5.44713	5.23185	5.3829
ENSMUSG00000032977	Fam207a	9.90285	9.70923	9.60979	9.75452	9.5706	9.51084	9.90333	9.70014	9.55643	10.0905	10.1545	10.1991	10.2042	9.84676	9.98181	9.99177	9.74001	9.85078	9.72703	9.84183	9.53445	9.77394	9.70558	9.79185	9.66632	9.69513	9.63187	10.1838	9.97456	9.87693	10.1416	10.0568	9.95685	9.93265	9.72838	9.90743
ENSMUSG00000032985	5730522E02Rik	5.82696	5.92995	5.63809	5.76017	5.51702	5.65564	5.15602	5.77667	5.66553	5.49825	5.66679	5.37282	5.77199	6.03363	5.73589	5.36481	5.60111	5.73251	5.81603	5.36158	5.83317	5.82296	5.59543	5.77933	5.60767	5.90771	6.02285	5.79859	5.35603	5.6921	5.6827	5.52084	5.90353	5.6452	5.76352	5.47106
ENSMUSG00000032997	Chpf	7.13658	7.17951	7.24568	6.79416	8.1763	7.36763	7.54608	7.07299	7.35155	7.66734	7.81999	8.24729	8.00438	7.65704	7.86415	7.40525	7.54222	7.69502	7.32327	7.3982	7.65877	7.39939	7.24564	7.30518	7.10713	7.37322	7.1885	7.57864	8.03783	8.69912	7.68614	7.57826	7.87867	7.68786	7.87425	7.62152
ENSMUSG00000032998	Foxj3	8.87442	8.86081	9.04451	9.11175	9.1224	9.01697	9.15392	9.17758	9.31735	8.98635	9.17427	9.03065	9.02646	8.9567	8.78017	8.8714	8.93385	8.79734	9.03446	9.07676	8.94395	9.09123	9.15635	9.14228	9.00835	9.17565	9.03182	8.87542	8.96511	9.30579	9.01892	8.88375	8.95176	9.05495	8.92193	8.91556
ENSMUSG00000033004	Mycbp2	9.43429	9.42687	9.50175	9.29395	9.32764	9.37075	9.59241	9.4332	9.44185	9.8043	9.67831	9.69632	9.54335	9.46199	9.25246	9.33981	9.29655	9.37466	9.32972	9.62903	9.39286	9.16183	9.11216	9.3297	9.20648	9.57726	9.30758	9.70791	9.62202	9.726	9.82838	9.6557	9.5961	9.58441	9.36609	9.34661
ENSMUSG00000033009	Ogfod1	9.12952	8.77504	8.89646	8.99482	8.92469	9.16283	9.13837	9.12432	9.24709	9.47015	9.66062	9.39742	9.22588	9.55466	9.20974	9.02016	9.32363	9.21749	9.15335	9.26379	9.03279	8.79788	9.0494	9.11929	8.88295	9.34868	9.0008	9.45161	9.66629	9.52233	9.28725	9.30707	9.1136	9.24431	9.1333	9.14831
ENSMUSG00000033014	Trim33	8.84758	9.09894	8.98372	9.06549	9.10692	9.10811	9.1406	9.1052	8.95943	8.84455	9.00338	9.04424	8.63111	8.94599	8.90272	8.8574	8.91128	8.89111	9.0234	9.11879	8.91794	9.16692	9.05186	8.92964	9.13217	9.06911	9.1105	8.90728	8.83069	9.0569	8.87663	9.03812	8.87114	9.08003	9.15881	8.79058
ENSMUSG00000033016	Nfatc1	8.53051	8.65917	8.5059	8.7553	8.7857	8.82943	8.77994	8.99376	8.85241	8.68052	8.67769	8.4453	8.69885	8.784	8.57624	8.34235	8.71671	8.66194	8.70804	8.28926	8.82145	8.80444	8.72709	8.71106	8.88631	9.00602	8.86647	8.85378	8.72816	8.85073	8.71495	8.5401	8.57543	8.85435	8.86102	8.66002
ENSMUSG00000033020	Polr2f	9.74128	9.49986	9.90437	9.90554	9.42855	9.10112	9.51716	9.23146	9.55041	9.47207	9.19007	9.71001	9.59746	9.29921	9.50736	9.72948	9.33093	9.48331	9.51862	9.11004	9.34816	9.35271	9.52949	9.29595	9.56125	9.04053	9.57566	9.80678	9.27132	9.19695	9.38851	9.48523	9.38468	9.43899	9.09536	9.19286
ENSMUSG00000033021	Gmppa	10.6918	10.6487	10.5277	10.6548	10.3186	10.1567	10.3463	10.2609	10.624	10.9049	10.9827	10.9338	11.0723	10.5324	10.5464	10.5484	10.1352	10.4216	10.4338	10.8083	10.3909	10.2592	10.3118	10.0238	10.2366	10.2067	10.1419	10.4527	10.7223	10.6149	11.18	10.604	10.6434	10.3925	9.95948	10.4812
ENSMUSG00000033022	Cdo1	15.3423	15.6751	15.6703	15.5971	15.6369	15.7551	15.2185	15.3323	15.381	15.0541	14.9236	15.1269	14.7385	14.6343	14.9071	15.2397	14.9878	15.2553	15.4597	15.7818	15.8651	15.766	15.6579	15.481	15.1774	15.2269	15.3116	15.3717	15.1085	14.4657	14.7743	14.817	15.4119	15.0692	15.4233	15.3885
ENSMUSG00000033029	1700088E04Rik	5.55543	5.92995	5.25765	5.54152	5.67566	5.00229	5.37565	5.33826	5.49488	5.61753	5.3419	5.74472	5.06249	5.73703	5.5689	5.6211	5.79441	5.41489	5.47622	5.31433	5.46621	5.32586	5.66518	5.56026	5.51603	5.54392	5.64879	5.63584	5.45267	5.17703	5.45976	5.61294	5.64114	5.44713	5.39173	5.3829
ENSMUSG00000033031	Cip2a	6.16865	6.20071	5.95568	6.24716	6.72311	6.33274	6.02325	6.07323	5.84134	6.18964	5.52086	5.55894	5.77199	6.14514	6.16466	6.12353	6.06836	6.27986	6.33124	5.83048	6.05066	5.9974	6.17724	6.5731	6.25224	6.17462	6.27851	5.63584	5.784	6.25825	5.89318	6.05763	5.93193	6.19796	6.38637	6.14397
ENSMUSG00000033032	Afap1l1	7.20332	7.1487	7.15601	6.62483	6.6191	7.11612	7.26663	7.14091	7.25381	7.1233	7.47643	7.43438	7.34734	7.53193	6.75295	7.31409	7.33102	7.18285	7.0144	7.4055	7.43716	6.72858	7.36396	7.28654	7.54892	7.23941	7.229	6.82605	7.4968	7.26197	7.27906	7.05747	7.16233	7.5491	7.76867	7.28699
ENSMUSG00000033033	Calhm2	6.66267	6.52418	6.50487	6.56935	6.34313	6.55598	6.87091	6.4268	6.30381	6.59691	6.976	6.81814	6.56861	7.06994	6.63838	6.6345	6.75979	6.68311	6.64313	6.53677	6.65225	6.77146	6.54243	6.4552	6.53916	6.74749	6.55658	6.53142	6.70882	6.37841	6.75854	6.7198	6.30765	6.72378	6.85348	6.54208
ENSMUSG00000033036	Gm7879	6.14392	6.13317	5.74483	6.3643	5.81041	5.91549	5.76965	5.49628	5.90367	6.10195	5.76236	5.80965	5.88313	5.76794	5.87747	6.27305	5.95536	5.90609	6.01592	5.90586	5.97427	6.1473	5.90123	5.74627	5.99355	5.79101	5.88355	6.22267	6.07637	5.77001	6.2178	5.80833	5.4742	5.83585	5.48085	6.01305
ENSMUSG00000033039	Micall1	8.38848	8.20805	8.40809	8.27428	8.34479	8.71798	8.75972	8.53966	8.77175	8.78055	8.66804	8.58605	8.31722	8.63178	8.42525	8.10124	8.74981	8.06317	8.45941	8.49198	8.25956	8.42863	8.54626	8.71789	8.48686	9.07424	8.73891	8.25853	8.80039	8.72252	8.26376	8.43723	8.31075	8.34221	8.60465	8.47717
ENSMUSG00000033047	Eif3l	11.4795	11.5363	11.4575	11.6277	11.5471	11.6633	11.5497	11.6025	11.6466	11.6283	11.7107	11.7006	11.6295	11.6868	11.5504	11.577	11.6706	11.6133	11.5032	11.6286	11.401	11.6138	11.5386	11.5464	11.5012	11.6687	11.5508	11.6568	11.6554	11.7359	11.6445	11.5845	11.5263	11.5801	11.525	11.5897
ENSMUSG00000033054	Npat	7.49558	7.62638	7.90186	7.76161	7.5254	8.12108	7.78449	7.88308	7.83988	7.80373	7.72922	7.41746	7.54736	7.895	7.36905	7.74302	7.55915	7.54725	7.71416	7.84544	7.71419	7.52585	7.85099	8.0644	7.7488	7.77628	7.8719	7.61386	7.72311	7.96919	7.67071	7.72361	7.87867	7.99522	7.44076	7.72958
ENSMUSG00000033055	Ankrd54	9.14061	8.76518	8.87227	8.99482	8.71591	8.57708	8.51967	8.75509	9.0759	9.0549	8.95662	8.84117	8.92063	8.92705	8.86532	8.95594	8.8617	8.89111	8.91684	8.98167	8.85231	8.92069	8.95244	8.77792	8.68125	8.52152	8.84756	8.81323	8.8065	8.7732	9.14286	8.90398	8.96044	8.72346	8.7184	8.82215
ENSMUSG00000033059	Pygb	7.65317	8.02102	7.87142	7.4763	8.14617	8.0153	7.53233	7.63615	7.29375	7.98908	8.02171	7.78881	7.79434	8.17892	7.93202	8.20486	8.05106	7.98924	7.71416	7.89252	8.1391	7.71404	7.62186	7.63337	7.58288	7.55611	7.60249	7.438	7.66987	8.2608	7.76812	7.84831	7.89703	7.91883	8.21868	8.36448
ENSMUSG00000033060	Lmo7	8.87109	9.20224	8.97807	9.09956	9.25465	9.24542	9.77143	9.91432	9.71552	9.35786	9.40831	9.36749	9.43111	9.20137	9.26816	8.94606	9.3716	9.23612	8.9897	9.09017	9.07784	9.25087	9.08353	9.19941	9.77874	9.8586	9.57566	9.52863	10.0067	9.82875	9.33152	9.49414	9.5868	8.93908	9.41501	9.25298
ENSMUSG00000033065	Pfkm	9.60598	9.65524	9.72554	9.85211	9.95711	9.97012	9.92547	9.83707	9.81928	9.64263	9.56873	9.57627	9.50847	9.60142	9.73892	9.64862	9.80604	9.69228	9.68909	9.88726	9.82886	9.99318	9.74415	9.72074	9.76425	9.79635	9.73641	9.65268	9.89096	9.84539	9.60027	9.64973	9.71018	9.59661	9.79046	9.53821
ENSMUSG00000033066	Gas7	8.67124	8.65917	8.63391	7.98537	8.20093	8.3277	7.32401	7.54038	6.82893	6.92775	7.02896	7.10331	6.99315	7.44182	7.66268	8.10124	8.37351	8.21663	8.37029	8.27362	8.7931	8.2949	8.61803	8.35111	7.35558	7.39848	7.57169	6.64329	6.66684	6.63555	7.10366	7.36734	7.34547	8.10259	8.58764	7.98103
ENSMUSG00000033068	Entpd6	8.18302	8.58263	8.66597	8.48176	8.29995	8.38273	8.37123	8.34789	8.10032	8.37629	8.42585	8.42043	8.38576	8.67138	8.68183	8.81456	8.75345	8.77199	8.42611	8.62097	8.87952	8.27608	8.31469	8.36861	8.32273	8.25738	8.05449	8.49185	8.30822	8.45378	8.48977	8.65211	8.62003	8.45422	8.64138	8.86411
ENSMUSG00000033075	Senp1	8.2255	8.04852	8.24281	8.1007	8.45518	8.3357	8.50237	8.31008	8.36234	8.52535	8.28528	8.34312	8.07654	8.36394	8.25638	8.35739	8.51739	8.06317	8.27522	8.02968	8.22211	8.42863	8.32291	8.48544	8.34247	8.34955	8.27893	8.35443	8.17707	8.46926	8.43653	8.28053	8.26925	8.44263	8.38972	8.36448
ENSMUSG00000033082	Clec1a	5.79269	6.26452	6.61811	5.63556	6.10846	5.75029	6.49609	6.66927	6.09656	6.3287	6.4185	6.84438	5.88313	6.65527	6.18967	6.24943	6.28724	6.32451	5.98959	6.40391	6.27303	6.37961	6.15669	6.20049	6.67755	6.51034	6.29917	6.22267	6.07637	6.20985	6.43202	6.11183	6.47562	6.58198	6.57668	6.2235
ENSMUSG00000033083	Tbc1d4	6.45011	6.95952	7.0489	7.14138	6.96963	7.24331	7.24128	7.41963	7.38879	6.95094	7.22221	7.31136	7.16339	6.95304	6.91481	6.66891	7.00799	7.00218	7.05988	7.10546	7.24171	7.2003	6.92899	7.09546	7.43244	7.4637	7.39775	6.88664	7.24486	7.50128	7.36867	7.15341	7.19293	7.23984	7.17859	7.29538
ENSMUSG00000033088	Triobp	9.56339	9.4959	9.37638	9.91773	9.56495	9.67813	9.59729	9.74313	9.83422	9.33897	9.28137	9.36532	9.4111	9.42395	9.50073	9.50136	9.4893	9.42654	9.41252	9.26576	9.54013	9.80037	9.67875	9.62977	9.90134	9.77447	9.81458	9.47539	9.18259	9.2989	9.36504	9.18025	9.48027	9.32201	9.51531	9.29852
ENSMUSG00000033096	Apmap	10.1379	10.3521	10.4121	10.5014	10.4682	10.272	10.3683	10.2768	10.1804	10.2404	10.2629	10.2303	10.3092	10.2631	10.2566	10.2448	10.2928	10.1559	10.3222	10.4657	10.2753	10.3403	10.3917	10.3604	10.3256	10.2983	10.2619	10.3317	10.3781	10.2585	10.2658	10.2413	10.2836	10.2889	10.24	10.2908
ENSMUSG00000033099	Nol12	9.26739	9.15529	9.26478	8.85668	8.75289	8.69957	8.97532	8.76209	8.9503	9.20857	9.09975	9.39106	9.59967	9.20137	9.36623	9.4557	9.1882	9.37466	8.9581	9.09017	8.93533	8.82716	9.00174	8.75155	8.66179	8.59138	8.65799	9.10945	9.083	9.18579	9.58004	9.34943	9.05536	9.35319	8.64468	9.31674
ENSMUSG00000033102	Cdc14b	10.0033	10.1238	9.94111	10.2684	10.5787	10.4482	9.86339	10.0743	9.94081	9.13987	9.27927	9.1129	9.49665	9.39671	9.50515	9.75985	9.77251	9.45634	9.69606	9.82858	10.2899	10.2781	10.0428	10.3495	10.247	10.0951	10.1674	9.33426	9.54386	9.01545	9.58614	9.70257	9.93942	9.72127	10.1757	9.31473
ENSMUSG00000033105	Lss	11.0774	11.8791	11.458	10.506	10.7216	11.304	10.9554	11.2973	10.7796	11.2009	11.1452	10.9028	11.5374	11.8465	11.9601	11.8713	12.4106	12.2584	11.0393	11.7804	11.9472	10.6058	11.0871	11.2743	11.0787	11.0955	10.8068	11.1447	11.2486	11.1042	12.0705	12.0018	11.6715	11.6156	11.8001	12.8228
ENSMUSG00000033106	Slc7a6os	9.78605	9.67638	9.74728	9.89325	9.77352	9.83081	9.81535	9.90647	10.0038	9.73539	9.7224	9.90706	9.69994	9.5316	9.73705	9.73331	9.65151	9.65126	9.75901	9.65178	9.72953	9.91217	10.0379	9.85499	9.82136	9.64948	9.80971	9.7936	9.64943	9.68698	9.83863	9.72733	9.75904	9.81077	9.65701	9.65097
ENSMUSG00000033107	Rnf125	10.1156	11.019	10.5014	9.23668	9.53059	10.0688	8.50237	9.72716	8.2573	8.29111	8.79762	8.06631	8.35979	9.28442	9.03411	10.0203	11.0208	10.1062	10.2671	11.1507	11.1135	9.03102	9.31247	9.95347	8.88966	9.34019	8.63243	8.28582	9.01871	7.98225	8.88987	9.84861	9.94088	10.4797	10.7083	10.3548
ENSMUSG00000033111	3830406C13Rik	8.53894	8.45749	8.67299	8.41425	8.35359	8.14861	8.36741	8.2514	8.03812	7.98908	8.00638	8.08759	8.31722	8.34362	8.52912	8.66577	8.56368	8.92762	8.32128	8.3427	8.47764	8.28552	8.12071	7.93482	8.20357	8.03185	8.24067	8.05127	7.85396	7.78236	8.40915	8.31125	8.37298	8.43485	8.43993	8.27994
ENSMUSG00000033114	Slc35d2	10.7571	10.8143	10.9002	10.5345	10.9062	10.8321	10.3844	10.5451	9.83917	10.2427	10.7994	10.8529	10.6125	10.1172	10.4615	11.0024	10.2866	10.7053	10.4348	10.6089	10.7863	10.3369	10.527	10.4693	10.517	10.1459	10.2463	10.6367	10.4683	10.1101	10.78	10.7004	10.8886	10.7398	10.3844	10.7027
ENSMUSG00000033124	Atg9a	9.75396	10.027	9.77033	9.74282	9.99118	10.4754	10.0181	10.4968	9.9591	10.0626	10.1694	9.77494	9.70816	10.2653	9.72383	9.78774	10.3762	9.96037	10.1064	10.3191	10.1778	10.0088	10.0428	10.4663	10.0461	10.5164	9.79338	9.76303	10.3207	10.0873	9.87396	9.84861	9.98686	10.1097	10.2411	10.0448
ENSMUSG00000033126	Ybey	7.43271	7.691	7.50828	7.4763	7.47726	7.37553	7.65778	7.63615	7.61694	7.5611	7.61871	7.29285	7.67203	7.74716	7.64654	7.75832	7.49896	7.56446	7.69313	7.52413	7.42885	7.52585	7.37203	7.65513	7.566	7.54113	7.34377	7.56969	7.66987	7.54929	7.60721	7.59517	7.59274	7.73974	7.71908	7.5813
ENSMUSG00000033128	Gga1	10.6343	10.5625	10.6094	10.6201	10.6621	10.4362	10.6452	10.5288	10.6279	10.4697	10.4598	10.5504	10.5292	10.3918	10.4432	10.4692	10.5518	10.5536	10.6874	10.5095	10.5335	10.617	10.6145	10.5929	10.4348	10.4538	10.3051	10.5765	10.4105	10.4944	10.452	10.347	10.4701	10.5049	10.5379	10.5052
ENSMUSG00000033147	Slc22a15	9.10142	9.41644	9.28094	8.99811	8.75951	8.82661	8.67281	8.55185	8.03812	8.18641	8.44107	8.16469	8.59599	8.44245	8.81269	8.95594	9.17474	9.0073	9.07519	8.9526	9.18101	8.75448	8.98377	8.96448	8.47798	8.52529	8.56452	8.70855	8.32966	8.08668	8.35276	8.56999	8.77918	8.85726	8.90008	9.16182
ENSMUSG00000033149	Phldb2	10.4441	10.2929	10.4048	10.5536	10.2227	10.5618	10.1883	10.6645	10.5446	10.1792	10.2218	9.97806	10.1495	9.99284	10.1004	10.1605	10.3199	10.3935	10.504	10.4802	10.4704	10.6788	10.534	10.3582	10.2703	10.5453	10.5079	10.1634	10.3014	10.0313	9.95159	10.1026	10.1549	10.0168	10.3047	10.1239
ENSMUSG00000033152	Podxl2	5.34855	5.31885	5.11448	5.54152	5.37332	5.38255	5.21897	5.39486	5.54092	5.61753	5.39093	5.47153	5.16191	5.34554	5.29561	5.30076	5.28686	5.51877	5.0258	4.88171	5.59332	5.1974	5.4355	5.42498	5.41245	5.10629	5.26454	5.23875	5.61571	5.74475	5.34917	5.56816	5.02481	5.49082	5.43763	5.3829
ENSMUSG00000033157	Abhd10	8.0709	7.71189	7.8403	7.75377	7.89716	7.78251	7.71349	7.78251	8.00892	7.68766	7.38349	7.72883	7.59317	7.55358	7.67863	7.87512	7.56754	7.77821	7.95059	7.63345	7.65877	7.92312	8.09209	7.77243	7.84944	7.78896	8.14026	7.88934	7.5932	7.88352	7.70898	7.58674	7.69466	7.75871	7.69362	7.67976
ENSMUSG00000033159	Cnppd1	11.2496	11.2266	11.2797	11.6255	11.5471	11.5742	11.6355	11.579	11.5719	10.8593	10.857	10.8082	10.7511	10.6198	10.7684	11.0166	10.8066	10.8683	11.057	10.9267	11.1616	11.7386	11.4007	11.5711	11.7883	11.4808	11.7175	11.0331	10.9003	10.9649	10.5818	10.8291	11.1362	10.8311	10.912	10.5716
ENSMUSG00000033161	Atp1a1	13.0808	13.3261	13.0551	13.4859	13.7836	13.936	14.0877	14.1576	13.7894	13.8245	14.1146	13.9055	13.5903	13.7347	13.4798	13.3	13.4948	13.3707	13.4232	13.4942	13.4257	13.7433	13.6821	13.9103	14.0696	14.1226	13.7748	13.8497	14.3097	14.1192	13.5571	13.7174	13.8412	13.4659	13.6125	13.6724
ENSMUSG00000033166	Dis3	8.09977	8.1484	8.33452	8.29053	8.14109	8.42826	8.24359	8.33853	8.37608	8.2823	8.40659	8.3823	8.18132	8.31468	8.14681	8.15399	8.40625	8.02669	8.24685	8.37603	8.19336	8.10521	8.4707	8.41565	8.21969	8.24372	8.01527	7.9454	8.21908	8.47233	8.38123	8.43723	8.04143	8.56522	8.24067	8.37227
ENSMUSG00000033170	Card10	9.41616	9.23351	9.2878	9.90204	10.0663	9.86829	9.61984	9.7218	9.96665	9.74658	9.28348	9.61316	9.47272	9.37095	9.39034	9.13189	9.16661	9.03494	9.47468	9.13396	9.67028	10.0017	10.1199	10.0551	9.83355	9.81638	9.7534	9.7199	9.5656	9.76774	9.2208	9.22913	9.4722	9.20155	9.37996	9.20378
ENSMUSG00000033174	Mgll	12.2248	12.1153	12.1542	12.5474	12.4529	12.4237	12.2759	12.4145	12.2964	12.8824	13.1439	12.9364	12.988	12.9538	12.6304	12.6174	12.631	12.5546	12.1583	12.3406	12.0379	12.3797	12.4139	12.2054	12.432	12.679	12.3627	13.1142	13.2092	12.798	12.9048	12.9214	12.9519	12.4909	12.4367	12.9489
ENSMUSG00000033182	Kbtbd12	5.89216	5.5604	5.47162	5.76017	5.92881	5.86341	5.21897	5.44729	5.27532	5.24443	5.66679	5.25758	5.60004	5.23431	5.5689	5.47763	5.46032	5.41489	5.52136	5.52442	5.55312	5.43312	5.4355	5.71201	5.04524	5.45782	5.56897	5.37598	5.35603	5.81863	5.55621	5.61294	5.25961	5.3511	5.6336	5.47106
ENSMUSG00000033184	Tmed7	11.7909	11.907	11.7505	11.7988	11.7812	11.8269	11.6567	11.703	11.6541	11.5384	11.7374	11.7306	11.7895	11.7248	11.7243	11.8582	11.6986	11.8999	11.7357	12.0243	11.8303	11.6722	11.8122	11.7854	11.6675	11.6972	11.5361	11.7963	11.7611	11.7077	11.7227	11.7755	11.7139	11.7204	11.6725	12.0067
ENSMUSG00000033186	Mzt1	9.27997	9.45161	9.45372	9.5437	9.57435	9.67969	9.47889	9.76589	9.59983	9.2939	9.416	9.47365	9.18815	9.23693	9.29139	9.23014	9.20684	9.30327	9.47671	9.26576	9.28406	9.66125	9.61857	9.63518	9.77332	9.54067	9.75678	9.59308	9.38782	9.39085	9.20766	9.26081	9.38897	9.27068	9.50269	9.19724
ENSMUSG00000033191	Tie1	8.63242	8.68381	8.96669	8.34857	8.37104	8.72103	8.81953	8.68314	8.65662	8.70043	9.23862	9.12062	8.90281	8.90233	8.80553	8.93277	8.87509	8.84325	8.45529	8.71351	8.78991	8.3454	8.7667	8.6481	8.81413	8.87381	8.79262	8.49185	8.77256	9.00913	8.95112	8.66007	8.96332	8.75498	8.83821	8.81646
ENSMUSG00000033192	Lpcat2	6.99235	6.24363	6.4172	6.31881	6.48877	6.55598	7.00939	6.77515	6.78656	6.53509	6.60393	6.84438	6.5878	7.20545	6.47412	6.50618	6.61545	6.56262	6.68835	6.4347	6.73852	6.72858	6.43247	6.22215	6.61024	6.37254	6.94115	6.31924	6.39844	6.40667	6.75854	6.28342	6.44024	6.86368	7.04141	6.49697
ENSMUSG00000033207	Mamdc2	7.11359	7.01797	6.77795	6.38641	6.85858	7.25196	6.30104	7.16282	6.84275	6.84323	6.976	7.01484	6.79805	7.08009	6.91481	6.79802	6.61545	6.92252	6.9553	7.01157	7.16312	6.82653	7.2189	7.21921	6.69384	7.13225	6.98963	6.7787	7.07845	7.06722	6.9156	7.28573	7.04384	7.17443	7.55883	6.85496
ENSMUSG00000033209	Ttc28	6.84492	6.8343	6.7642	6.40813	6.72311	6.94365	7.04927	6.74577	6.48015	6.69835	6.8515	6.87011	6.10375	7.1199	6.7839	6.91553	6.99535	6.64983	6.4796	6.92106	6.99082	6.5242	6.6845	6.65104	6.69384	6.51034	6.57307	6.60709	6.30694	6.57605	6.64775	6.5846	6.47562	6.56689	6.84156	6.57128
ENSMUSG00000033216	Eefsec	10.1043	10.0755	10.082	10.2326	10.2881	10.0265	10.2391	10.2485	10.1194	10.0703	9.9775	9.90706	10.1926	9.99932	10.1294	10.1998	10.0509	10.2147	10.0326	9.98005	10.1346	10.1568	9.94027	9.89459	10.1318	9.92538	10.2355	10.1561	9.91514	9.95015	10.0868	9.97166	10.0905	9.8908	10.0783	10.0581
ENSMUSG00000033220	Rac2	8.39778	7.83747	7.66641	7.81533	7.67481	7.48894	8.10797	7.53209	7.45163	8.13347	7.63886	7.61543	7.96341	8.73503	8.175	7.58863	7.56754	8.06916	8.01949	7.26771	7.89854	7.97674	7.53872	7.66231	8.19272	7.70443	7.73328	7.41812	7.46574	7.84583	7.62336	7.49949	7.91516	7.69445	8.3295	7.53287
ENSMUSG00000033222	Ttf2	7.62144	7.70496	7.56301	7.82284	7.79688	7.61385	7.45418	7.81684	7.49483	7.50861	7.52066	7.50805	7.29246	7.91728	7.63021	7.71974	7.9141	7.95078	7.85946	7.92305	7.68675	7.64178	7.83374	7.95823	7.54892	7.86272	7.63263	7.49597	7.4968	7.74696	7.63932	7.52625	7.57755	7.95207	7.88551	7.53989
ENSMUSG00000033228	Scaf11	10.7087	10.5728	10.5993	10.8787	11.0315	11.0615	10.7598	10.9869	10.9545	10.5394	10.6912	10.5917	10.5737	10.6514	10.5486	10.5506	10.6943	10.5736	10.754	10.7776	10.6467	11.0155	10.8853	11.0227	10.8612	11.098	10.9307	10.6773	10.7471	10.8874	10.6337	10.7224	10.6116	10.6624	10.6902	10.7157
ENSMUSG00000033233	Trim45	6.48813	6.7104	6.8575	6.11695	6.73731	5.96508	6.13043	6.17221	6.14596	6.48664	6.36744	6.00862	6.66176	6.59826	6.88682	6.7511	6.74452	6.68311	6.67345	6.46473	6.47712	5.61053	6.39917	6.30498	6.48308	6.31656	5.96932	5.79859	6.28777	6.28945	6.61426	6.76705	6.40381	6.27752	6.68923	6.48157
ENSMUSG00000033237	Arid2	9.20539	9.35655	9.29237	9.1857	9.35845	9.64171	9.39168	9.60817	9.373	9.44092	9.12815	9.16855	9.38055	9.32833	9.22591	9.3373	9.21738	9.37705	9.18097	9.48947	9.40538	9.32792	9.43454	9.54422	9.42274	9.58985	9.33495	9.47066	9.39796	9.32626	9.47873	9.55926	9.48228	9.32621	9.33999	9.35839
ENSMUSG00000033249	Hsf4	8.95204	8.60123	8.77772	9.14179	8.85533	8.91434	9.4195	9.3614	9.72089	9.4171	9.17654	9.43088	9.32013	8.62507	9.19339	8.93943	8.75707	8.71992	8.9581	8.77574	8.74785	9.27466	9.197	9.01519	9.37344	9.34444	9.35736	9.20363	9.33814	9.61811	9.29721	9.01351	9.18939	8.92253	8.74318	8.71918
ENSMUSG00000033253	Szt2	9.53848	9.67638	9.73728	9.12985	9.28933	9.3315	9.01237	9.06618	9.26681	9.58858	9.49802	9.43501	9.44839	9.7363	9.70858	9.66275	9.79553	9.69996	9.70991	9.81789	9.67201	9.12827	9.2876	9.30729	8.95183	9.19698	9.07846	9.27586	9.48991	9.45267	9.54288	9.65768	9.36739	9.58965	9.549	9.956
ENSMUSG00000033256	Shf	8.53894	8.35588	8.31665	9.03059	8.60993	8.8629	8.68511	8.99078	8.97451	8.51413	8.15266	8.20901	8.3806	7.97679	8.67791	8.43505	8.36877	8.39373	8.76565	8.13754	8.63163	9.29341	9.07871	8.90295	8.94541	8.51775	9.03738	8.43943	8.18652	8.21371	8.34796	8.34132	8.56024	8.05757	8.30468	8.36448
ENSMUSG00000033257	Ttll4	9.22114	9.11969	9.4187	9.35929	9.3343	9.36493	9.23553	9.42882	9.60758	9.94827	9.62291	9.49358	9.57066	9.59458	9.35892	9.19721	9.44964	9.1959	9.28876	9.24993	9.04618	9.32564	9.53654	9.65484	9.26946	9.56456	9.51716	9.57559	9.4785	9.97735	9.57391	9.47401	9.30518	9.50523	9.1097	9.44927
ENSMUSG00000033272	Slc35a4	9.24188	9.02936	9.48194	9.47228	9.39711	9.0941	9.57437	9.51406	9.59399	9.65963	9.74394	9.78144	9.22588	9.45635	9.42342	9.0756	9.40425	9.39374	9.39334	9.34984	9.1737	9.40966	9.51707	9.47754	9.25915	9.71661	9.39251	9.58655	9.32119	9.78015	9.3815	9.40482	9.18692	9.39971	9.52959	9.3778
ENSMUSG00000033276	Stk36	6.19286	6.40126	6.3803	6.11695	6.66471	5.91549	5.50317	6.12381	6.04487	6.30981	6.54512	6.57064	6.42541	6.55375	6.23811	6.14984	6.66538	6.50726	6.27054	6.4347	6.29308	6.04966	6.02484	6.08558	5.83665	5.98727	6.07386	6.29583	6.39844	6.5136	5.89318	6.39226	6.28746	6.66892	6.16045	6.20412
ENSMUSG00000033278	Ptprm	6.57841	6.69588	6.67855	6.24716	6.77899	6.57048	6.92589	6.71571	6.53372	6.75291	6.8154	7.02622	6.66176	7.3032	6.94222	6.68577	6.72908	6.88082	6.77429	6.46473	6.9559	6.5242	6.72422	6.49004	6.31971	6.98233	6.65246	6.40857	6.57851	6.80934	7.00665	6.30599	6.52686	6.66892	7.33683	6.96604
ENSMUSG00000033282	Rpgrip1l	6.69488	6.76693	6.81833	6.3643	6.66471	6.57048	6.63804	6.89976	6.82893	7.03988	6.83958	6.47038	7.03438	7.13938	7.23381	6.92951	7.04521	7.13698	6.91854	6.70686	6.99082	6.65379	6.44879	6.82082	6.55731	6.73389	6.55658	6.79467	7.00351	6.87865	6.94225	7.19896	6.81074	7.02268	6.87702	7.07841
ENSMUSG00000033285	Wdr3	8.77108	8.78807	9.02818	8.96824	9.10433	8.99702	9.03415	9.04913	8.90376	9.35786	9.50525	9.09212	8.94522	9.34879	9.03411	8.81093	8.94975	9.0042	8.93762	9.34798	8.90623	9.07506	9.0119	9.18719	8.85582	9.33592	9.06217	9.25951	9.29539	9.47117	9.17292	9.42593	9.20408	9.29871	9.07357	9.21246
ENSMUSG00000033287	Kctd17	8.47889	8.12795	7.91981	8.07587	8.56902	7.92248	7.36359	7.71853	7.59336	8.04235	8.10076	8.05554	8.28996	8.85445	8.52038	8.44447	8.37351	8.58496	8.54717	8.37603	8.29605	7.67838	8.07755	7.92891	7.59956	7.69096	7.85292	7.73061	8.17707	8.35055	8.32859	8.8213	8.3422	8.6347	8.2537	8.33685
ENSMUSG00000033294	Noc4l	9.13507	8.84531	8.90245	9.2283	8.70909	8.91965	8.77131	8.81017	9.32442	9.22009	9.35927	9.14352	9.07181	9.24131	9.22054	8.94606	9.14468	9.12054	9.29797	9.15537	8.77388	9.02261	9.05678	9.11672	8.63408	9.03264	8.81874	8.879	9.17317	9.3347	9.12899	9.08314	8.8955	9.30298	8.78255	8.96008
ENSMUSG00000033295	Ptprf	12.2911	12.5808	12.3753	12.5602	12.6439	13.0038	12.2329	12.6495	12.2252	12.0715	12.246	11.8157	11.9728	12.1245	11.9709	12.0762	12.5281	12.2362	12.4742	12.6173	12.7274	12.6258	12.5954	12.8615	12.3861	12.8258	12.1478	11.926	12.2199	12.1234	11.9873	12.0111	12.0094	12.2351	12.5288	12.3832
ENSMUSG00000033306	Lpp	10.2211	10.4555	10.5724	10.2792	10.5293	10.5422	10.3424	10.6181	10.2649	10.4017	10.3548	10.1397	10.2086	10.3689	10.3529	10.5298	10.5549	10.4111	10.5528	10.5424	10.4694	10.4837	10.3503	10.5611	10.2843	10.5925	10.3234	10.4347	10.3647	10.0923	10.3033	10.3714	10.2962	10.5593	10.6532	10.5131
ENSMUSG00000033307	Mif	12.5814	12.6152	12.923	12.7791	13.0259	12.5723	12.8698	12.6024	13.0849	12.9859	12.7253	13.0725	12.9459	12.4701	12.8297	12.9066	12.4912	12.4808	12.437	12.4695	12.8272	12.9066	12.8162	12.3328	13.0386	12.5413	12.973	12.8931	12.8483	12.8526	12.9957	12.9033	13.1028	12.8409	12.75	12.8127
ENSMUSG00000033308	Dpyd	13.4122	13.8048	13.4789	13.3543	13.3601	13.7795	13.8359	13.9767	13.5286	13.6443	13.7603	13.6412	13.4976	13.4787	13.721	13.4073	13.5391	13.5877	13.7026	13.702	13.5672	13.3901	13.4942	13.6683	13.6888	13.8751	13.5913	13.9309	13.7583	13.5259	13.5271	13.516	13.7896	13.6173	13.7209	13.6199
ENSMUSG00000033313	Fbxl8	7.76616	7.41236	7.70157	7.60451	7.68891	7.83451	7.7013	7.733	8.13853	7.77244	7.55647	7.63741	7.82524	7.60971	7.76329	7.83965	7.73302	7.44858	7.86573	7.41277	7.63022	7.91703	7.86237	7.45424	7.93033	7.85672	7.7743	7.7932	7.78068	7.83625	8.0315	7.5525	7.57755	7.61325	7.6075	7.62152
ENSMUSG00000033318	Gstt2	11.1511	11.0817	11.4267	12.2017	12.7876	12.237	11.9456	11.8371	12.2919	11.6489	11.632	11.7248	11.8187	10.8465	11.6761	11.4652	11.1946	11.0876	10.9364	11.0006	11.2099	12.1185	11.9478	11.8214	12.4171	11.7174	12.447	11.7381	11.6596	11.4946	11.5008	11.6841	11.4052	11.3334	11.2214	10.9252
ENSMUSG00000033319	Fem1c	9.01065	9.41014	9.19097	8.84211	8.89194	8.80668	8.73627	8.88259	8.77175	8.94804	9.02368	8.98346	9.04607	9.17182	9.20431	9.13769	9.53634	9.1959	9.18594	9.38105	9.40745	8.75787	8.83419	8.98724	8.69664	9.1246	8.81874	9.03453	9.04993	9.05281	9.09228	9.04723	9.1136	9.1241	9.35008	9.15508
ENSMUSG00000033323	Ctdp1	8.63635	8.64849	8.80355	8.59491	9.03515	8.96657	8.64157	8.68682	8.88152	8.79296	8.90829	8.81602	8.6696	8.97525	8.55501	8.66577	8.9015	8.64607	8.78544	8.81128	8.5473	8.99995	9.0494	9.27068	8.83165	8.86494	8.86647	8.80949	8.90376	9.0569	8.83276	8.95334	8.49386	8.91419	8.79741	8.99824
ENSMUSG00000033326	Kdm4a	10.2647	10.3941	10.2842	10.1656	10.2095	10.2616	9.79001	9.94072	9.68837	9.99591	10.2479	9.89962	9.90332	10.0476	10.0301	10.152	10.403	10.2107	10.2741	10.4001	10.2684	9.96132	10.1187	10.3593	9.77513	10.0825	9.84976	9.99447	10.0381	10.0447	10.2467	10.2557	10.0932	10.2095	10.1825	10.266
ENSMUSG00000033327	Tnxb	9.11554	9.52921	9.35256	9.15363	9.23106	9.89275	9.21662	9.98914	10.0585	10.1828	10.0632	10.0226	9.30394	9.74249	9.64191	9.39166	9.72532	9.54861	9.30711	9.69477	9.92758	9.33698	9.44207	9.86882	8.96458	9.5351	9.74663	9.26225	10.2917	9.70532	9.69739	10.2105	10.041	9.95448	9.87954	9.90877
ENSMUSG00000033335	Dnm2	11.2264	11.0949	11.0455	11.152	11.2156	11.1682	11.127	11.3146	11.0718	11.1136	11.1772	10.9476	11.1482	11.1854	11.0906	11.1284	11.167	11.2662	11.1519	11.2163	11.1299	11.1824	11.1934	11.1899	11.0462	11.1371	11.0909	11.1462	11.0958	11.0067	10.9961	11.2122	11.0896	11.0834	10.9869	11.1662
ENSMUSG00000033342	Plppr5	5.28584	5.51782	5.63809	5.15611	5.19109	5.33402	5.42064	5.44729	5.0349	5.30341	5.52086	5.80965	5.49938	5.52535	5.04793	5.66399	5.21702	5.14254	5.32164	5.56029	5.31335	5.43312	5.79039	5.51769	5.60767	5.69326	5.64879	5.54177	5.10323	5.11836	5.2864	5.04759	5.4742	5.6452	5.43763	5.65611
ENSMUSG00000033350	Chst2	6.87298	7.51156	7.39191	6.42947	6.83258	7.03771	6.33581	7.27738	6.85643	7.31189	7.45377	7.50805	7.07439	7.60282	7.23381	7.75069	7.51642	7.35235	7.26683	7.46957	7.70738	6.71396	7.2976	7.1792	7.14222	7.0269	7.05923	6.47152	7.3079	7.35325	7.14967	6.99385	7.28081	7.34518	7.59376	7.54688
ENSMUSG00000033352	Map2k4	10.1351	10.1391	10.1029	10.1844	10.2835	10.3864	10.3395	10.5145	10.1356	10.1446	10.2511	10.1091	10.1004	10.1993	10.1294	10.042	10.2396	10.1959	10.3052	10.2601	10.157	10.1972	10.3292	10.4011	10.3293	10.3926	10.1547	10.3904	10.3883	10.4202	9.99807	10.2159	10.1674	10.1194	10.1836	10.2205
ENSMUSG00000033355	Rtp4	9.48516	9.29407	9.18363	9.13881	8.9335	9.08468	9.29884	8.80678	8.98944	8.65693	8.94336	8.89319	9.08767	9.05713	9.46259	9.12315	8.85157	9.81055	9.72362	9.29498	9.57748	9.37047	9.24301	9.25436	9.37105	9.32735	9.28671	8.6215	8.89231	8.87413	8.83276	8.81062	9.01703	8.95816	8.86948	9.53302
ENSMUSG00000033356	Pus7l	6.69488	6.55717	7.02642	6.49135	6.60352	6.4808	6.63804	6.83199	6.61823	7.03988	6.92085	6.77776	6.84569	7.12968	6.84369	6.73507	7.04521	6.80827	6.8286	6.5507	6.45991	6.59065	6.49649	6.4552	6.7875	6.5739	6.53987	6.71277	6.94729	7.17969	6.90207	7.13006	6.51002	7.11576	6.79273	7.20913
ENSMUSG00000033361	Prrg3	6.14392	5.74643	5.98255	5.67902	5.84135	6.22282	6.06738	5.99273	5.99062	6.16834	5.97914	6.3226	6.07486	5.96082	5.9414	5.95095	6.24206	5.90609	5.75078	5.74889	6.16725	5.61053	5.84735	6.01049	6.05031	6.17462	5.9415	5.72077	6.34438	5.99252	5.79365	5.73503	5.87434	5.86425	6.38637	6.08044
ENSMUSG00000033364	Usp37	7.79481	7.60416	7.87756	7.86707	7.7098	7.79423	7.85209	7.9648	7.9791	8.15778	8.25972	8.00607	8.26216	8.02881	7.85718	8.07106	8.10348	7.86368	7.85318	7.66403	7.75436	7.86105	7.66818	7.92891	7.68008	7.90403	7.9454	7.80083	7.66307	8.21371	8.25865	8.24913	7.5151	8.03709	7.89668	7.64121
ENSMUSG00000033365	Ipo13	9.33166	9.19249	9.1362	9.10872	9.30523	9.16059	9.27872	9.22389	9.32677	9.68145	9.49076	9.41006	9.44101	9.50452	9.36866	9.35482	9.50228	9.46764	9.44186	9.26969	9.18343	9.13088	9.25375	9.35615	9.21183	9.3252	9.17251	9.45161	9.42993	9.4727	9.53449	9.28669	9.09006	9.53272	9.36211	9.52608
ENSMUSG00000033368	Trim69	5.21611	5.19161	5.02355	5.05772	4.61528	4.88935	4.99875	4.913	5.12831	4.89842	5.09381	5.19071	5.38385	5.34554	5.14419	5.14822	4.91778	5.2935	4.90605	5.31433	5.31335	5.32586	4.89196	5.02409	5.1409	5.10629	5.19696	4.92883	5.01432	5.0515	5.04202	5.22441	5.3752	5.17406	5.007	5.00247
ENSMUSG00000033373	Fntb	7.26695	7.41236	7.64489	7.40747	7.55659	7.06765	7.45418	7.28733	7.21268	6.80528	6.96515	7.33866	7.02078	7.58893	6.94222	7.51815	7.49015	7.70279	7.17757	7.31519	7.55617	7.30817	7.48039	7.51123	7.24236	7.0269	7.02488	7.32496	7.05746	6.84939	7.29949	7.18771	7.0772	7.41118	7.36965	7.59484
ENSMUSG00000033377	Palmd	9.90285	9.93501	10.016	10.539	11.0485	10.461	10.2464	10.405	10.7666	10.1804	10.3568	9.8831	9.82425	10.1617	9.93836	9.84551	10.1029	10.0045	10.483	10.0479	10.0227	10.6537	10.5765	10.6809	10.3537	10.6129	10.5638	10.1751	10.2797	9.83591	9.6574	10.2739	9.96405	9.99322	10.1677	9.88321
ENSMUSG00000033379	Atp6v0b	11.3525	11.1725	11.3265	11.6069	11.2576	11.2846	11.424	11.32	11.6809	11.5616	11.3263	11.5236	11.4971	11.209	11.3495	11.4005	11.1819	11.1505	11.2699	11.0849	11.0143	11.5269	11.4088	11.2955	11.4175	11.3794	11.6041	11.507	11.2625	11.4863	11.6205	11.2845	11.2548	11.3744	11.068	11.1029
ENSMUSG00000033382	Trappc8	10.2443	10.391	10.3381	9.83752	10.2274	10.2416	9.94601	10.2222	10.0443	9.93994	9.99301	9.91151	10.0168	10.3629	10.0931	10.1577	10.4902	10.3708	10.399	10.5277	10.4969	10.0914	10.321	10.3307	9.93891	10.2114	10.0445	10.0588	10.2284	10.166	10.1194	10.4409	10.2732	10.4929	10.5441	10.444
ENSMUSG00000033386	Frrs1	9.96646	9.8461	10.0581	10.2214	10.2191	10.4655	10.0278	10.3093	10.3331	10.1092	10.2872	10.0005	9.85788	10.0439	9.8192	9.78405	9.96289	9.96675	10.1155	10.1204	10.0666	10.3447	10.2075	10.356	9.87629	10.3792	10.1393	10.0899	9.98535	10.4989	9.76527	10.0172	9.73902	9.74025	9.6796	9.91542
ENSMUSG00000033389	Arhgap44	6.85902	6.66633	6.34225	6.88611	6.81939	6.83071	6.74121	6.48285	6.63448	6.16834	6.34993	5.77773	6.21246	6.30356	7.03397	6.12353	6.66538	6.40912	6.54758	6.82394	6.63729	6.23719	6.62956	6.76665	6.61024	6.13065	6.65246	6.49181	6.3258	6.72536	5.86109	6.23693	6.28746	6.06721	6.11812	6.38485
ENSMUSG00000033392	Clasp2	8.28694	8.43276	8.33452	8.19591	8.25835	8.37111	8.67897	8.63053	8.37151	8.48378	8.18925	8.21385	8.12063	8.44627	8.31323	8.11313	8.03914	8.17841	8.18836	8.38697	8.37915	8.49515	8.2254	8.37728	8.70807	8.31949	8.16603	8.05763	8.3633	8.48457	8.17969	8.17305	8.29245	8.27839	8.50304	8.20763
ENSMUSG00000033396	Spg11	8.36495	8.65917	8.50983	8.45802	8.47949	8.91965	8.38641	8.93925	8.50251	8.47608	8.47842	8.31189	8.21072	8.5241	8.27211	8.38212	8.62052	8.47691	8.72522	8.77297	8.6875	8.49108	8.6768	8.88488	8.5132	9.02736	8.49323	8.39004	8.61773	8.55875	8.34314	8.7222	8.56406	8.6313	8.65124	8.6821
ENSMUSG00000033400	Agl	10.4045	10.6541	10.5855	10.6928	11.1841	11.0638	11.065	11.3602	11.3761	11.0428	11.0397	10.785	10.6577	10.7545	10.7481	10.4058	10.6327	10.6107	10.66	10.8845	10.8691	11.0316	11.1121	11.0905	11.1528	11.4818	11.3087	11.1064	11.3718	11.478	10.6734	10.7081	10.9457	10.6382	10.9753	10.7979
ENSMUSG00000033405	Nudt15	6.21656	5.81146	5.67508	6.03095	5.81041	5.80848	6.17058	6.17221	6.14596	5.72231	6.138	5.67497	5.69007	6.14514	5.80924	5.95095	6.28724	5.99757	6.11527	6.23696	5.73784	6.12368	5.76062	5.98426	6.0223	6.10801	5.64879	5.90481	6.28777	6.42055	6.19408	6.45316	6.20303	6.06721	6.48517	6.36796
ENSMUSG00000033411	Ctdspl2	7.6053	7.75277	7.60082	7.71387	7.51749	7.71004	7.74944	7.8766	7.77872	7.56844	7.56353	7.47579	7.47077	7.66367	7.49222	7.63924	7.79126	7.58988	7.59058	7.84544	7.73442	7.52585	7.81628	8.09635	7.61604	7.8982	7.71933	7.46729	7.75538	7.92022	7.77534	7.66886	7.44972	7.59219	7.56589	7.49721
ENSMUSG00000033416	Gucd1	12.5117	12.698	12.77	12.4972	12.6223	12.5383	12.1711	12.4106	12.3044	12.5988	12.3983	12.358	12.5825	12.7136	12.5229	12.6549	12.8235	12.5738	12.6536	12.7362	12.6955	12.4178	12.5546	12.6175	12.2488	12.2419	12.3806	12.386	12.4468	11.9555	12.5382	12.6504	12.5497	12.7931	12.6368	12.5956
ENSMUSG00000033417	Cacul1	10.9776	10.7617	10.8662	10.8885	10.8693	10.9623	10.7576	10.9469	11.0428	11.1561	11.116	10.8217	11.0336	11.2063	10.8401	10.82	11.0549	10.7985	11.1366	11.013	10.7807	10.9087	11.0641	11.2772	10.6955	11.1511	10.736	11.1245	11.0625	11.2943	10.876	10.9856	10.727	11.1183	10.9269	10.9527
ENSMUSG00000033420	Antxr1	6.71069	6.62069	6.48783	6.56935	6.64968	6.57048	6.5548	6.53649	6.74278	6.7122	6.83958	7.01484	6.78177	6.64126	6.829	6.7511	6.3092	6.86663	6.8286	6.4498	7.04706	6.21536	6.61545	6.58907	6.31971	6.42604	6.48835	6.27195	6.98131	6.73616	6.57987	6.91328	6.87616	7.04393	6.80511	6.58563
ENSMUSG00000033423	Eri3	9.78605	9.87989	9.94978	10.023	10.107	9.8462	9.93578	9.97268	9.8988	9.81497	9.87524	10.0171	9.96291	9.80448	9.89525	9.98857	9.75273	9.80877	9.85402	9.77709	9.89394	9.96571	9.93894	9.85499	9.95495	9.82096	9.86859	10.0108	9.75095	9.75773	9.74361	9.78108	9.79341	9.86941	9.77407	9.74362
ENSMUSG00000033427	Upb1	13.1733	13.3066	13.4169	13.3828	13.4826	13.5047	13.5444	13.5065	13.6223	13.3605	13.3863	13.3849	13.2449	13.1742	13.2544	13.3143	13.2849	13.2012	13.1459	13.1301	13.2815	13.3998	13.4623	13.4237	13.381	13.3398	13.3727	13.3581	13.2742	13.2842	13.2298	13.2409	13.2457	13.2568	13.2926	13.0853
ENSMUSG00000033429	Mcee	10.561	10.6452	10.7385	10.7367	10.7559	10.373	10.8229	10.5732	10.7813	10.7923	10.6297	10.8342	10.8172	10.565	10.834	10.8885	10.5021	10.5588	10.5537	10.4407	10.4862	10.669	10.7001	10.4783	10.8865	10.5554	10.8736	11.017	10.6445	10.4716	10.8476	10.7597	10.7818	10.8141	10.5865	10.5916
ENSMUSG00000033430	Terf2ip	9.15708	9.01004	9.11575	9.17702	9.20708	9.0752	9.22084	9.13513	9.24957	9.33686	9.40445	9.32806	9.18521	9.13224	9.07636	9.17482	9.20684	9.0769	9.26315	8.98884	8.9807	9.09123	9.1903	9.27992	9.2011	9.20402	9.04293	9.39787	9.41403	9.51937	9.08654	9.14955	9.10318	9.08252	9.36808	9.00326
ENSMUSG00000033434	Gtpbp6	8.20972	8.29308	8.39112	8.38431	8.24421	8.28706	8.11712	8.13712	8.59147	8.20518	8.33912	8.14453	8.2789	8.376	8.03426	8.46312	8.41546	8.22201	8.04173	8.27754	8.29154	8.53914	8.44083	8.21739	8.32273	8.06338	8.58752	8.08279	8.27323	8.49972	8.23802	8.18417	8.39457	8.10751	8.08882	8.26325
ENSMUSG00000033436	Armcx2	6.99235	6.73897	6.99198	6.42947	6.73731	6.89962	6.6514	7.01366	6.53372	6.85564	6.92085	6.73609	6.79805	7.05973	6.81414	6.85809	6.87588	7.015	6.80173	6.94171	7.12206	6.6383	6.71112	6.91055	6.67755	6.5893	6.31948	6.31924	6.68099	6.86897	6.84652	6.82751	6.93849	6.97915	7.28608	6.94455
ENSMUSG00000033439	Trmt13	6.87298	7.00648	6.90799	6.97209	7.12591	7.11612	6.83679	7.15191	7.45163	7.13338	7.24897	7.40033	7.02078	7.2946	6.75295	6.84333	7.03292	7.0403	6.99107	6.95192	7.19313	7.16935	7.09656	6.93511	7.07111	6.99361	6.94115	7.06643	7.32539	7.38016	7.20508	7.16494	7.38987	7.11576	7.16924	7.09788
ENSMUSG00000033444	Specc1l	9.20275	9.22396	9.23192	9.17412	9.20949	9.4014	9.11358	9.26137	9.08982	9.093	9.09257	8.85049	8.99317	9.318	8.88923	9.18045	9.27401	9.11192	9.20808	9.18481	9.34816	9.18712	9.22347	9.40552	9.11797	9.35291	9.16236	8.95887	9.09303	8.95313	9.12899	9.10949	9.00589	9.17852	9.47528	9.29444
ENSMUSG00000033446	Lpar6	9.19745	9.13506	9.0418	8.75919	8.72271	8.70573	8.69731	8.96979	8.84257	8.9313	9.11402	9.13084	9.45817	9.08179	9.00002	9.2247	8.99643	9.18498	9.18594	8.89264	9.16391	8.67075	8.85129	8.5634	8.70807	8.67501	8.56452	9.09723	9.27792	8.59868	9.13177	9.17749	9.25199	9.01649	9.18161	9.38165
ENSMUSG00000033450	Tagap	6.30685	6.24363	7.01504	6.40813	6.45395	6.51141	6.97868	6.65341	6.61823	6.97373	6.57487	6.69304	6.87652	7.21463	6.98231	6.61695	5.34966	6.9496	6.64313	6.75496	6.83241	6.45402	6.39917	6.71014	6.91651	6.90059	6.65246	6.69575	5.65196	7.04185	6.24105	5.90896	6.79725	5.6452	6.78023	6.81973
ENSMUSG00000033453	Adamts15	5.98278	6.08579	6.30294	5.67902	5.42437	5.98902	5.82571	5.87493	6.09656	6.14664	6.29582	6.00862	6.38124	6.14514	6.2616	6.14984	6.19507	5.90609	5.87721	5.88136	5.97427	5.85418	5.97711	5.98426	5.466	5.50204	5.75654	6.19723	6.48353	6.08827	5.82794	6.32815	5.87434	5.83585	6.29742	5.91606
ENSMUSG00000033454	Zbtb1	8.87774	8.52143	8.46595	8.6835	8.62452	9.0293	8.71842	8.78289	9.16535	8.55119	8.52912	8.21385	8.41127	8.44627	8.50274	8.41123	8.60048	8.38418	8.64078	8.32004	8.24096	8.88091	8.91229	9.04261	8.79996	9.01138	9.02902	8.63002	8.67234	8.71476	8.45896	8.64411	8.51765	8.5473	8.65777	8.41441
ENSMUSG00000033458	Fan1	7.33763	7.37765	7.32073	7.4763	7.2755	7.64016	7.39445	7.62842	7.50332	7.75972	8.17107	7.72201	7.59317	7.84936	7.35911	7.30358	7.71807	7.52982	7.42964	7.69397	7.46179	7.072	7.81628	7.66945	7.24236	7.9996	7.32529	7.61386	8.1289	7.84105	7.6551	7.7004	7.69466	7.44303	7.64125	7.65418
ENSMUSG00000033460	Armcx1	6.78696	6.52418	6.61811	6.678	6.77899	6.69411	6.48097	6.84583	6.69748	6.84323	6.74009	6.73609	6.48881	6.82489	6.43448	6.52533	6.86192	6.7472	6.94316	6.71905	7.02485	6.41738	6.78784	6.60485	6.48308	6.76095	6.78405	6.58859	6.76276	6.80934	7.00665	6.68731	6.75595	7.00109	7.36965	6.83158
ENSMUSG00000033467	Crlf2	9.10142	8.88527	9.08715	8.6794	8.91583	8.28293	8.43466	8.15326	8.55172	8.86527	8.41047	8.79365	8.44623	8.88841	8.74314	8.78157	8.38763	8.89447	8.60778	8.50541	8.59557	8.25701	8.61135	8.41986	8.48686	8.64422	8.41819	8.21375	8.52058	8.59304	8.4545	8.88035	8.42425	8.25646	8.51028	8.75234
ENSMUSG00000033470	Cysltr2	5.86009	5.374	5.42392	5.15611	5.37332	5.47067	4.99875	5.62756	4.91252	5.30341	5.09381	5.37282	4.93213	5.39481	4.61528	5.22952	5.40712	5.223	5.52136	5.36158	5.31335	5.12025	5.09305	4.90484	5.56311	4.89967	4.90759	5.05784	4.89789	5.47814	5.34917	5.29508	5.02481	5.01162	5.39173	5.89034
ENSMUSG00000033478	Fam160b1	10.4295	10.5154	10.2151	10.7494	10.9129	11.2893	10.6405	11.0353	10.8441	10.5143	10.7046	10.5148	10.3957	10.4364	10.2954	10.2832	10.4133	10.3392	10.3143	10.7349	10.3537	11.0127	10.7562	11.1094	11.0506	10.9964	10.8952	10.5842	10.6092	10.6746	10.4752	10.5791	10.4762	10.7089	10.4525	10.5254
ENSMUSG00000033486	Catsper2	7.47791	7.27743	7.59334	7.17761	7.34009	7.20817	7.57987	7.21608	7.15945	7.69436	7.43074	7.46761	7.78651	7.56072	7.62197	7.29299	7.56754	7.82869	7.83414	7.42719	7.32505	7.08317	7.17314	6.97112	7.32561	7.21101	7.09272	7.33563	7.45787	7.48285	7.8179	7.65282	7.74296	7.54178	7.40171	7.57448
ENSMUSG00000033487	Fndc3a	10.8239	10.8159	10.4955	10.5322	10.5264	10.7083	10.3947	10.8347	10.7413	10.892	11.2478	11.0466	10.9846	10.796	10.5183	10.3877	10.6248	10.5599	10.832	11.2299	10.6475	10.6391	10.5252	10.7971	10.3824	10.8093	10.5829	10.669	11.1051	11.1417	11.0877	10.8229	10.9501	10.3704	10.5762	10.941
ENSMUSG00000033488	Cryzl2	9.85154	9.74635	9.62252	9.72707	9.79136	9.59939	9.86339	9.70377	9.2717	9.54164	9.50345	9.3718	9.49428	9.48064	9.72573	9.68863	9.72717	9.67679	9.64833	9.42576	9.59943	9.58914	9.54531	9.60611	9.80729	9.43298	9.48496	9.79926	9.58524	9.32964	9.43658	9.57404	9.51208	9.63262	9.38586	9.30259
ENSMUSG00000033498	Strc	4.61528	4.90488	4.61528	4.92874	4.61528	5.08857	5.21897	4.61528	5.20665	5.4542	4.8924	4.90442	5.49938	4.61528	5.2249	4.92414	4.91778	4.92082	4.90605	5.07545	5.11127	5.1974	4.61528	5.31875	5.1409	5.36062	4.90759	4.92883	5.49663	5.17703	4.91758	4.61528	5.4742	4.89598	5.16759	5.16123
ENSMUSG00000033499	Larp4b	11.2712	10.9484	11.2985	11.3697	11.3035	11.4169	11.4181	11.5641	11.7634	11.6296	11.3238	11.3089	11.2396	11.566	11.1276	11.1005	11.2411	11.0535	11.4046	11.2309	11.0075	11.3538	11.4736	11.3627	11.5336	11.6213	11.2948	11.395	11.1144	11.8533	11.2105	11.3331	10.9623	11.2782	11.1517	11.1163
ENSMUSG00000033502	Cdc14a	6.19286	6.38265	6.2202	6.06037	6.32363	6.20345	6.15068	6.07323	6.32472	6.12452	6.15895	6.0342	6.26319	6.34004	6.51252	6.29621	6.39321	6.32451	6.37006	6.40391	6.77959	6.23719	6.21726	6.4374	6.5752	6.01251	6.53987	5.93789	6.3258	6.24234	6.04029	6.56664	6.62348	6.27752	6.33379	6.55676
ENSMUSG00000033526	Ppip5k1	7.57245	7.51156	7.85283	7.23593	7.43584	7.25196	7.23272	7.26735	6.82893	7.2488	7.26653	6.89536	7.50959	7.51732	7.65463	7.55384	7.50772	7.81445	7.5753	7.50392	7.70054	7.23058	7.20078	7.41204	7.09523	7.13225	7.02488	7.05343	7.25405	7.17196	7.63932	7.51739	6.96263	7.70101	7.53744	7.60156
ENSMUSG00000033530	Ttc7b	8.61261	8.99888	7.92575	8.51895	8.54236	9.09644	8.94753	9.37741	8.59539	8.9001	9.19007	8.64442	8.77926	9.12277	8.87219	8.9361	9.12241	8.81871	9.10697	8.90786	8.50514	8.95645	8.79937	9.05882	9.16843	9.21336	8.99795	9.22624	9.1373	9.24256	9.05166	8.8213	9.03906	8.90298	8.76451	9.13239
ENSMUSG00000033533	Acsm1	13.7815	13.7389	13.8642	13.8313	13.9291	13.7634	13.8214	13.8501	13.8031	13.9087	13.7995	13.7102	13.8023	13.7098	13.7538	13.715	13.6862	13.6746	13.508	13.5644	13.5327	13.6541	13.582	13.6598	13.5837	13.7659	13.8327	13.6796	13.6818	13.4288	13.5857	13.6597	13.6717	13.552	13.6137	13.5258
ENSMUSG00000033538	Casp4	6.48813	6.49028	6.63349	6.87123	6.43616	6.57048	6.30104	6.40753	6.69748	6.7122	6.89813	7.07081	6.40352	6.56876	6.62115	6.52533	6.26487	6.23346	6.22826	6.52269	6.60684	6.47194	6.81244	6.71014	6.52074	6.35416	6.81157	6.3422	7.00351	6.69241	6.64775	6.8853	6.87616	6.38764	6.64818	6.33345
ENSMUSG00000033540	Idua	8.09404	7.94106	7.94924	8.49115	8.50339	8.50814	8.17082	8.30046	8.41653	7.89944	8.07163	7.93141	8.01109	7.9006	7.92538	7.81793	7.94001	7.93773	8.33481	7.98703	8.41689	8.27608	7.99742	8.19301	8.2824	8.15397	8.08726	7.99932	7.99001	7.87419	7.87943	8.06283	8.21198	8.0677	7.92422	7.75384
ENSMUSG00000033542	Arhgef5	9.8414	9.62837	9.69832	9.66851	9.75546	9.57272	9.54941	9.64453	9.49297	9.64091	9.38105	9.3325	9.73857	9.80003	9.80494	9.8133	9.87915	9.68649	9.73213	9.73083	9.82886	9.50923	9.68193	9.78862	9.51221	9.68344	9.58708	9.67749	9.60287	9.37293	9.74724	9.65173	9.59796	9.66774	9.82849	9.83489
ENSMUSG00000033543	Gtf2a2	10.0319	9.86923	9.97693	10.1014	10.0422	10.1656	10.3693	10.3597	10.6701	10.2606	10.041	10.3077	10.2372	10.1384	10.0605	10.1591	9.98924	9.93456	9.95917	9.84446	9.91451	10.2675	10.0661	10.1399	10.3883	10.2241	10.459	10.4527	10.1752	10.0923	10.0253	10.0791	10.1256	10.1657	9.96474	9.76736
ENSMUSG00000033544	Angptl1	5.45906	4.90488	5.25765	4.92874	5.42437	5.28167	4.99875	5.20761	5.12831	5.01507	5.23121	5.02351	4.61528	5.00858	5.29561	5.30076	4.91778	5.2935	4.90605	4.88171	5.18708	5.48133	4.61528	4.90484	5.29141	4.89967	5.11987	5.15626	5.10323	5.11836	5.13698	5.14377	5.11602	5.23906	4.61528	5.28198
ENSMUSG00000033545	Znrf1	10.944	10.8901	10.975	10.9966	10.7674	10.9494	11.0538	10.9981	11.3704	10.9463	10.8031	10.9432	10.766	10.5824	10.7122	11.0205	10.658	10.7015	10.9007	10.7019	10.831	11.1429	10.9625	10.8979	11.0581	10.845	11.0754	11.0048	10.8114	10.9062	10.6895	10.7214	10.8991	10.6457	10.4412	10.6366
ENSMUSG00000033554	Dph5	8.3838	8.03758	8.5524	8.02486	8.23471	8.27047	8.34427	8.25639	8.50667	8.56574	8.78874	8.61917	8.34397	8.35179	8.41585	8.2432	8.45622	8.3404	8.60407	8.33519	8.24563	8.0891	8.41802	8.31546	8.16523	8.34955	8.08726	8.68012	8.51685	8.621	8.42291	8.57842	8.31075	8.63809	8.05938	8.42569
ENSMUSG00000033557	Fam20b	8.92021	9.03483	8.89946	9.01769	9.31424	9.43881	9.38605	9.56688	9.41338	9.28076	9.43316	9.13593	9.04932	9.55466	9.07933	8.93277	9.41573	9.20943	9.09645	9.09461	9.06999	9.20456	9.17456	9.19698	9.4388	9.65462	9.18259	9.31856	9.47659	9.56744	9.04576	9.08018	9.13676	9.29014	9.47344	9.35447
ENSMUSG00000033565	Rbfox2	9.64928	9.89048	9.70688	9.68286	10.139	10.1734	9.76132	10.056	10.1289	9.87153	9.85982	9.72019	9.73254	9.89341	9.69897	9.72179	9.95976	9.69613	9.77061	10.0179	9.9391	10.078	10.0771	10.0949	9.89968	10.1737	9.8639	9.78221	10.051	10.0843	9.80242	9.8863	9.87516	9.86653	9.8256	9.92336
ENSMUSG00000033577	Myo6	10.8281	10.7765	10.8077	11.0585	10.898	11.1435	11.1603	11.2713	11.0191	11.0621	10.9171	10.9066	10.6944	10.8777	10.7113	10.9449	10.8213	10.7214	11.0434	10.8697	10.7516	11.1849	10.9553	11.1395	11.064	11.1161	11.0516	11.0072	11.042	10.7358	10.7083	10.999	10.8109	10.8682	10.5094	10.8376
ENSMUSG00000033581	Igf2bp2	6.56087	6.47299	6.2202	6.77819	7.28492	6.4652	6.1098	5.90566	6.21625	6.3473	6.15895	6.05919	6.46803	6.42668	6.39353	5.91928	6.56348	6.32451	7.07101	6.53677	6.7104	6.74303	6.48079	6.62043	6.52074	6.21697	6.16936	6.17122	7.02535	5.6069	6.3297	6.89937	6.60788	6.56689	6.70263	6.61385
ENSMUSG00000033585	Ndn	6.48813	6.45544	6.2623	5.90447	6.3998	6.26061	5.79809	6.21865	6.04487	5.84592	6.36744	6.57064	6.31182	6.24664	6.53129	6.24943	6.0412	6.05448	6.06671	6.02045	6.35129	6.09955	5.90123	6.4552	5.9023	6.10801	6.60542	5.83527	5.90008	6.39262	6.2178	6.43319	6.51002	6.36998	6.60576	6.35083
ENSMUSG00000033589	Reep4	8.95832	8.92709	8.76463	8.86391	8.76281	8.35941	8.49189	8.25639	8.49833	8.59797	8.22051	8.42461	8.51839	8.32301	8.65416	8.95265	8.6942	8.66194	8.62254	8.55147	8.92956	8.70974	8.99663	8.75487	8.37158	8.06338	8.35698	8.69238	8.30822	8.34048	8.6346	8.66007	8.80192	8.80402	8.86385	8.29233
ENSMUSG00000033590	Myo5c	5.45906	5.5604	5.19077	5.37577	5.31822	5.58648	5.15602	5.20761	5.44595	5.53996	5.28899	5.02351	5.16191	5.23431	5.29561	5.36481	5.28686	5.2935	5.11722	5.20771	5.25354	5.82296	5.00597	5.02409	5.29141	5.10629	5.68613	5.4904	5.35603	5.0515	5.50945	5.22441	5.3752	5.29755	5.39173	5.28198
ENSMUSG00000033594	Spata2l	10.0169	9.63918	9.7289	9.72707	9.91336	10.2257	10.6647	10.0758	9.93158	9.99055	9.9015	10.2805	9.58189	9.39278	9.60532	9.8596	9.50444	9.52717	9.42727	9.96802	9.8519	9.92724	10.0783	10.7456	10.3753	10.3015	10.156	9.93058	9.94447	9.60142	9.63403	9.52054	9.85205	9.71008	9.79046	9.58237
ENSMUSG00000033596	Rfwd3	9.46105	9.55227	9.53483	9.40209	9.62588	9.68437	9.26037	9.64453	9.53423	9.34108	9.63449	9.19801	9.39845	9.47507	9.16571	9.37949	9.54682	9.60699	9.52451	9.57609	9.59943	9.33246	9.40401	9.57456	9.28224	9.46066	9.33269	9.19506	9.53653	9.45422	9.23641	9.22646	9.20408	9.48474	9.46417	9.37394
ENSMUSG00000033597	Caskin1	5.72026	5.47286	5.67508	5.43517	5.47209	5.54968	5.57787	5.49628	5.70342	5.78609	5.59695	5.55894	5.6462	5.90935	5.77326	5.74411	5.894	5.2935	5.32164	5.26336	5.59332	5.38154	5.66518	5.56026	5.466	5.45782	5.78987	5.23875	5.68678	6.05097	5.98387	5.35862	5.42636	5.57157	5.76352	5.47106
ENSMUSG00000033610	Pank1	12.1555	12.35	12.2483	12.5787	12.566	12.6248	12.7365	12.7123	12.4167	12.1388	12.3394	12.1806	12.2019	12.094	12.2723	12.3483	12.284	12.2909	12.2873	12.393	12.3729	12.8708	12.6486	12.8273	12.9951	12.8495	12.8401	12.5961	12.5896	12.1978	12.2976	12.3686	12.5466	12.3494	12.553	12.3453
ENSMUSG00000033618	Map3k13	9.20011	9.1578	9.08189	8.89954	8.84914	8.76006	8.78566	7.66667	8.18098	8.81138	8.91917	9.12318	8.99317	8.66158	8.60957	8.86442	8.65201	8.71232	8.5277	9.02186	9.17858	9.14644	8.22978	9.30049	8.49129	8.52904	8.75929	9.17195	9.43584	8.49367	8.843	9.24242	9.13164	8.77664	9.37403	8.82781
ENSMUSG00000033623	Pcgf3	9.85659	9.8631	9.67582	10.0422	10.1504	10.0544	9.90857	10.036	9.95151	9.72896	9.73628	9.66855	9.55023	9.67611	9.60738	9.71017	9.69738	9.45179	9.65192	9.6229	9.7345	10.1323	9.75477	10.1066	10.0699	10.2044	9.99823	9.7377	9.78532	9.76649	9.65353	9.71023	9.67725	9.70687	9.7949	9.62034
ENSMUSG00000033624	Pdpr	7.24607	7.29621	7.50028	7.68938	7.56428	7.99012	7.61286	8.14252	7.62472	7.62581	7.86043	7.20634	7.10042	7.4649	6.94222	7.29299	7.80545	7.18285	7.58296	7.72328	7.47797	7.54982	7.51713	8.0536	7.36542	8.4281	7.79437	7.59636	7.9954	7.9648	7.25833	7.6284	7.66629	7.46645	7.55174	7.32023
ENSMUSG00000033628	Pik3c3	9.27746	9.40381	9.38281	9.41444	9.54214	9.66399	9.37662	9.58865	9.43533	8.89435	9.2708	8.86589	8.892	9.16722	9.08525	9.18326	9.25879	9.11192	9.25609	9.21163	9.35032	9.44572	9.31452	9.59135	9.34692	9.58447	9.35958	9.04729	9.33603	9.31435	8.93844	9.0563	9.22343	9.33248	9.55773	8.99069
ENSMUSG00000033629	Hacd3	12.1942	12.1316	12.121	12.3191	12.272	12.2837	12.4512	12.5085	12.4098	12.3443	12.4978	12.3102	12.3715	12.3311	12.2665	12.1815	12.2802	12.2646	12.1431	12.1269	12.1353	12.4868	12.2506	12.3523	12.3291	12.4837	12.3427	12.4794	12.581	12.5459	12.3035	12.3181	12.2787	12.2242	12.3302	12.2188
ENSMUSG00000033632	AW554918	6.92735	7.10652	7.01504	6.76202	6.90908	6.86562	6.78987	6.87307	6.63448	6.89218	6.64632	6.57064	6.46803	6.9193	6.8726	6.91553	6.77487	6.54444	6.40767	6.6569	6.94406	6.87938	6.78784	6.88553	6.75702	6.69219	6.89083	6.6785	6.60864	6.91668	6.8884	6.73574	6.60788	6.99017	6.82952	6.79571
ENSMUSG00000033634	Nat8f2	15.0622	15.0574	15.0865	14.9217	14.7284	15.1982	15.1242	15.4522	14.7991	14.9718	15.192	15.0906	15.2596	14.9622	14.9437	14.9944	15.036	15.417	15.0358	15.1822	15.1647	14.9686	14.9429	14.9718	15.1019	15.2824	14.901	15.209	15.3658	14.6757	14.9882	15.1561	15.0982	14.9458	15.0361	15.2705
ENSMUSG00000033644	Piwil2	4.91732	4.90488	4.61528	4.61528	5.19109	4.88935	5.37565	4.913	5.33709	5.17889	5.3419	5.37282	5.06249	5.29238	4.61528	5.14822	5.28686	5.04658	4.61528	5.07545	5.25354	5.02828	5.09305	4.90484	4.91986	5.24717	5.02797	5.05784	5.17784	5.11836	5.2864	5.22441	5.19253	5.17406	5.007	5.22478
ENSMUSG00000033653	Vps8	8.25655	8.1072	7.93754	7.67282	8.10498	8.02525	8.05178	8.04783	7.73641	7.71429	7.85472	7.70133	7.80213	8.03391	7.8218	8.1072	8.26545	8.14481	8.21303	8.05742	8.16402	7.86105	7.6551	8.05901	7.75623	7.97215	7.57169	7.92463	7.78694	7.76224	7.87273	8.01996	7.74296	8.04223	7.91875	8.10823
ENSMUSG00000033658	Ddx19b	9.3955	9.11711	9.29691	9.691	9.35627	9.5161	9.53761	9.70377	9.91294	9.71763	9.62788	9.41006	9.29578	9.57216	9.08525	9.02955	9.51087	9.20674	9.51666	9.21163	8.88848	9.49513	9.75477	9.72243	9.45243	9.93245	9.65738	9.7377	9.52178	9.96	9.52181	9.3371	9.08742	9.42536	9.22616	9.21462
ENSMUSG00000033669	Zfp7	6.9796	6.79429	7.00356	7.23593	6.90908	6.84245	6.78987	6.83199	7.2022	7.23954	6.99744	7.09256	6.90665	6.93064	6.95572	7.21646	6.66538	6.86663	7.00279	6.7899	7.04706	6.90504	6.69788	7.04036	6.9301	7.18201	7.21899	7.02703	7.05746	7.23262	6.9156	6.94068	7.00964	6.93416	6.96721	7.06858
ENSMUSG00000033671	Cep350	9.46105	9.4017	9.21039	9.3996	9.4654	9.43511	9.42866	9.7074	9.38659	9.71601	9.51782	9.40164	9.54794	9.53874	9.47392	9.39892	9.49147	9.48776	9.31619	9.46741	9.48223	9.5212	9.44207	9.64594	9.6228	9.63046	9.41405	9.61893	9.54386	9.74639	9.68039	9.62966	9.58306	9.52908	9.54549	9.59071
ENSMUSG00000033676	Gabrb3	6.69488	6.06132	6.17651	6.38641	6.64968	6.12255	6.15068	6.32725	6.26084	6.30981	6.31413	6.17636	6.4469	6.28489	5.90993	5.57599	6.14608	6.50726	6.24959	5.90586	5.83317	6.36027	5.97711	6.01049	6.38357	6.52653	6.60542	6.0894	6.07637	6.14198	6.04029	6.4129	5.71385	6.52051	5.59795	5.78034
ENSMUSG00000033684	Qsox1	14.1747	13.979	13.8258	14.0412	13.4973	13.8258	13.5709	13.745	13.4124	13.7791	13.6975	13.4977	13.8289	14.0199	13.7375	13.8284	14.0472	13.923	14.3451	13.8224	13.6939	13.9141	13.8734	13.8045	13.5448	13.7269	13.3529	13.8938	13.4285	13.5702	13.7056	13.6907	13.3989	13.9743	13.7198	13.7751
ENSMUSG00000033685	Ucp2	10.124	9.53501	9.41452	9.79473	10.8322	9.47528	10.0658	9.48057	9.51581	9.60096	9.51424	9.80873	9.50612	10.3689	9.91697	9.57367	9.38568	9.81763	9.94315	9.36645	9.69936	9.90305	9.59343	9.43062	10.0506	9.90969	10.1813	9.31065	9.57813	9.37456	9.42301	9.95885	9.65249	9.54176	10.0327	9.56555
ENSMUSG00000033688	1300017J02Rik	14.2375	14.5599	14.41	14.386	14.0794	14.5025	14.4234	14.6006	14.5222	14.4112	14.462	14.3537	14.4037	14.3703	14.3196	14.3622	14.4135	14.4358	14.3987	14.4305	14.3669	14.4364	14.4827	14.6101	14.3602	14.5429	14.4565	14.3989	14.3933	14.4147	14.3404	14.3949	14.464	14.3922	14.3072	14.3734
ENSMUSG00000033697	Arhgap39	7.69946	7.641	7.59334	7.65605	7.54885	7.5938	7.43949	7.74018	7.40704	7.92239	7.85472	7.68035	8.03763	7.88372	7.57151	7.6057	7.46336	7.63939	7.67893	7.50392	7.67981	7.54188	7.60835	7.5583	7.35558	7.71111	7.37103	7.73061	7.848	7.8506	7.88611	7.52625	7.61521	7.67459	7.61431	7.60824
ENSMUSG00000033701	Acbd6	10.0787	10.1729	10.2294	10.3465	10.0557	9.95858	10.2433	10.1008	10.0879	9.94689	10.0887	10.2839	10.0925	9.90588	10.1549	10.2962	10.0091	9.96516	9.95191	9.95589	10.0118	10.2267	10.1164	10.1143	9.99893	10.0645	10.0732	10.0838	9.85758	9.86533	9.90356	10.0264	9.96692	10.0602	9.91396	10.0055
ENSMUSG00000033703	Fuk	9.32439	9.32565	9.1713	9.37201	9.15537	9.29524	9.14283	9.2712	9.30547	9.31983	9.30021	9.25519	9.32816	9.30759	9.36866	9.35233	9.44964	9.44495	9.20564	9.20548	9.18827	9.10457	9.24517	9.2753	8.83512	9.218	9.0919	9.2947	9.3105	9.23896	9.1944	9.41424	9.27536	9.29871	9.20851	9.44007
ENSMUSG00000033705	Stard9	7.50433	7.18962	7.0489	7.01309	7.08308	7.14439	7.36359	7.37382	7.56937	7.78504	7.41517	7.48393	7.40011	7.77188	7.13168	7.17073	7.21732	7.05277	6.8286	7.36859	7.32505	7.45137	7.1638	7.22904	7.33567	7.33004	7.54813	7.20181	7.35122	7.58997	7.70141	7.3169	7.30889	7.20285	7.48622	7.29538
ENSMUSG00000033706	Smyd5	9.19214	9.12739	9.28323	9.08108	9.05947	9.11737	8.94753	9.01147	9.0448	9.18995	9.16745	9.23164	9.31206	9.00908	9.0584	9.16917	9.22523	9.30327	9.20074	9.41693	9.2003	9.08047	8.86818	9.06952	8.94862	8.78257	8.70078	8.98895	9.12514	9.24076	9.34118	9.23977	9.02257	9.26632	9.16797	9.33275
ENSMUSG00000033712	Ccar2	9.74128	9.84299	9.86055	9.84483	9.65274	9.74832	9.60053	9.67075	9.23712	9.5653	9.74852	9.61316	9.69994	9.62339	9.80673	9.84904	9.84221	9.80877	9.74058	10.0062	9.97311	9.51722	9.6867	9.6899	9.43194	9.71497	9.32133	9.63379	9.60463	9.68037	9.39779	9.86071	9.6825	9.68744	9.89616	9.87094
ENSMUSG00000033713	Foxn3	10.8256	10.3054	10.8392	11.1372	10.7837	11.1787	10.973	10.8947	10.9492	10.4669	10.2693	10.5684	10.297	10.2294	10.2181	10.57	10.4956	10.5756	11.0249	11.0182	11.293	11.4617	11.1395	11.2021	11.228	11.2058	11.1958	10.8269	10.6291	10.6753	10.6933	10.7243	10.8252	10.6582	10.9713	10.6293
ENSMUSG00000033715	Akr1c14	13.2619	13.3702	12.8729	13.4038	13.637	13.8835	13.8631	14.2188	14.1217	13.8268	14.1021	13.9692	13.6506	13.7877	13.4222	13.417	13.3203	13.4196	13.4148	13.496	13.2767	13.9157	13.5339	13.4842	14.0187	14.1387	13.8779	14.1479	14.2366	13.9019	13.8454	14.1041	13.7335	13.529	13.4004	13.4239
ENSMUSG00000033720	Sfxn5	10.1827	10.3803	10.3281	10.4278	10.4085	10.3623	10.5941	10.5237	10.1998	10.3471	10.2682	10.1219	10.4868	10.2866	10.4164	10.1733	10.516	10.5116	10.5266	10.3029	10.612	10.4234	10.4526	10.3016	10.8242	10.428	10.4662	10.5699	10.5193	10.0732	10.3471	10.4236	10.3986	10.5012	10.3766	10.4449
ENSMUSG00000033721	Vav3	5.98278	5.87243	6.08377	5.72048	5.9564	5.86341	6.08879	6.19566	5.73982	5.53996	5.76236	6.10754	5.84745	6.07959	5.73589	6.01158	5.40712	6.13467	5.87721	6.02045	6.27303	5.48133	5.81928	5.90141	5.76635	5.93491	6.02285	5.59011	5.8723	5.77001	6.01245	5.41674	5.93193	6.06721	6.3691	5.80901
ENSMUSG00000033722	BC034090	5.75717	5.67659	5.87067	5.54152	5.90048	5.71981	5.50317	5.5424	5.80866	5.40743	5.43678	5.87055	5.55125	5.44087	5.90993	5.78173	5.75884	5.65315	5.377	5.48687	5.51085	5.43312	5.97711	5.42498	5.87	5.24717	5.96932	5.63584	5.57788	5.63622	5.86109	5.97094	5.51923	5.8066	5.76352	5.58692
ENSMUSG00000033728	Lrrc14	8.93621	8.8883	9.0526	8.87111	8.78245	8.85183	8.71842	8.93925	8.74029	8.98094	9.08292	9.01693	8.99989	9.02697	9.00315	8.90921	9.07392	9.20674	9.14572	9.04958	8.92376	8.90856	9.02451	9.04533	8.4957	8.87675	8.47278	9.00866	8.96784	8.97059	9.06046	8.98532	8.7594	9.10956	8.82087	8.96779
ENSMUSG00000033730	Egr3	5.6417	5.02415	4.90445	5.15611	5.19109	5.08857	5.50317	5.27639	5.12831	5.57964	5.28899	4.90442	5.06249	5.23431	5.04793	5.14822	5.04231	5.2935	4.61528	5.1459	5.11127	5.26502	5.23024	5.11515	5.466	5.3064	4.61528	5.15626	5.30214	5.27831	5.34917	5.22441	4.90534	5.23906	5.23185	5.16123
ENSMUSG00000033732	Sf3b3	10.3108	10.1289	10.2876	10.1361	10.0038	10.2171	10.1775	10.2158	10.1383	10.1875	10.1102	10.1026	10.0365	10.2283	10.1827	9.943	10.326	10.3994	10.2292	10.3965	10.2684	10.0874	10.1339	10.3252	9.96765	10.2356	9.84501	10.1264	9.89383	10.0903	9.94211	10.0953	9.80148	10.1912	10.0539	10.2141
ENSMUSG00000033735	Spr	11.857	11.907	12.1042	12.2701	11.9058	11.9131	12.1433	11.8604	12.172	11.9435	11.9445	11.9504	11.822	11.7095	11.8468	11.9642	11.662	11.7158	11.9207	11.7676	11.8109	12.1181	12.0004	11.8554	12.1086	11.8273	11.8882	11.9584	11.7833	11.8708	11.6957	11.6957	11.8323	11.6739	11.6338	11.6765
ENSMUSG00000033739	Fkbpl	7.5473	7.65547	7.8213	7.82284	7.50954	7.34365	7.61936	7.49845	7.99706	7.94497	8.00124	7.95481	7.82524	7.65038	7.71775	7.81793	7.66448	7.93115	7.80835	7.49028	7.5019	7.54188	7.77467	7.7658	7.59125	7.61448	7.71933	8.10138	7.73611	7.76224	7.88611	7.81276	7.89093	7.70101	7.55883	7.80114
ENSMUSG00000033751	Gadd45gip1	9.90772	9.62112	9.54059	9.83568	9.3007	9.27882	9.92935	9.40223	9.69748	9.96615	9.9015	10.1561	9.68127	9.93184	10.0946	9.8133	9.63982	10.0472	9.47266	9.17646	9.93479	9.86755	9.65141	8.88488	9.95016	9.41489	9.80157	9.89401	9.5402	9.37947	9.79014	9.99224	10.1295	9.5579	9.67639	9.64937
ENSMUSG00000033752	Mnd1	7.56412	7.63371	7.67351	7.88868	7.77066	7.78838	7.89007	7.95253	7.76476	7.59023	7.46136	7.74239	7.68897	7.39447	7.74827	7.92333	7.45431	7.54725	7.46335	7.63962	7.70054	7.99993	7.69397	7.87455	7.69565	7.83245	7.88442	7.61386	7.63554	7.47042	7.75357	7.64473	7.68762	7.66119	7.523	7.60156
ENSMUSG00000033760	Rbm4b	9.29741	9.03483	9.24374	9.09035	9.26862	9.3957	9.11812	9.1828	9.26926	9.20394	9.07808	9.35882	9.271	8.9051	9.10579	9.35233	9.16388	9.31584	8.96389	9.19931	9.12657	9.04769	9.26442	9.16989	9.16567	9.06395	9.35067	9.20363	8.97056	9.22449	9.27471	9.37619	9.33217	9.27936	8.86102	9.09298
ENSMUSG00000033762	Recql4	7.00497	6.87312	6.8575	7.09151	7.07215	6.58483	6.84826	6.65341	6.48015	6.3473	6.63235	6.39873	6.60669	6.78766	7.10791	7.02349	7.04521	7.46704	7.19792	6.86799	7.27938	6.47194	6.92899	6.52393	6.91651	6.2973	6.39743	6.71277	6.63807	6.43428	7.06809	6.65398	6.68404	6.93416	7.22441	7.12656
ENSMUSG00000033763	Mtss1l	7.45097	7.51156	7.48415	7.14138	7.358	7.6072	7.67035	7.63615	7.2334	7.50861	7.81412	7.7691	7.50959	7.74091	7.45547	7.41502	7.54222	7.82869	7.2475	7.62102	7.56375	7.38162	7.43499	7.35965	7.70337	7.44768	7.33456	7.33563	7.4968	7.45788	7.71651	7.52625	7.61521	7.43513	7.84571	7.71729
ENSMUSG00000033767	Tmem131l	9.52797	9.8019	9.37208	9.80414	9.76534	10.4772	9.86609	10.2234	10.5426	9.45463	9.76667	9.45751	9.78981	9.35284	9.39749	9.7636	9.45855	9.24928	9.32522	9.48779	9.95052	10.284	9.96529	10.245	10.3918	10.2148	10.2487	9.6485	9.97185	9.27627	9.55537	9.49414	10.0176	9.24874	9.63076	9.58404
ENSMUSG00000033768	Nrxn2	6.88678	7.00648	6.87031	6.5503	7.21762	6.99672	6.76577	6.40753	7.0225	6.65585	6.64632	7.27409	6.35854	6.86109	7.22283	6.85809	6.8478	6.90876	6.93091	6.77836	7.12206	6.79928	7.07672	6.7387	7.02153	6.93624	7.00149	6.51177	6.66684	6.57605	6.8884	6.81265	6.98634	6.85156	7.1971	6.46596
ENSMUSG00000033769	Exoc6b	8.02946	7.89326	8.00632	7.76941	7.98512	8.13031	7.65145	7.74733	7.84652	7.9727	7.98046	7.82106	7.79434	7.70925	7.99678	7.89598	7.94641	7.85675	7.89662	7.91801	7.65877	7.965	7.91795	7.84343	7.59125	7.76348	7.69815	7.77005	7.74899	8.1303	7.95751	7.80555	7.84752	8.03709	7.81068	7.88027
ENSMUSG00000033773	Rpap2	8.47889	8.48582	8.43318	8.24678	8.54236	8.26629	8.48134	8.27614	8.42976	8.51413	8.41047	8.63725	8.13297	8.45007	8.60131	8.21592	8.26034	8.30033	8.2799	8.23778	8.18851	8.2618	8.26435	8.43654	8.27728	8.54395	8.45203	8.3698	8.11906	8.15737	8.19048	8.48286	8.31075	8.57939	8.54244	8.39541
ENSMUSG00000033777	Tlr13	5.86009	5.92995	5.77784	5.93754	5.60002	5.91549	6.20937	6.21865	5.96242	6.16834	5.92911	6.0342	6.13192	6.9193	5.97196	5.9817	5.894	6.3024	6.27054	6.04197	6.42477	5.75737	5.66518	5.90141	6.05031	5.96141	6.02285	5.59011	5.92714	5.7188	5.75809	5.94041	6.06347	6.19796	6.62006	6.10202
ENSMUSG00000033781	Asb13	10.8075	11.0691	10.8685	10.6836	10.8609	10.6608	10.2065	10.3295	10.2023	10.4425	10.5929	10.7382	10.9198	10.816	11.0617	11.0492	11.1124	11.1172	10.6312	10.9329	10.8922	10.5936	10.6835	10.7638	10.307	10.2917	10.2074	10.5477	10.4779	10.5345	11.1494	10.9309	10.881	10.9967	10.9694	11.0429
ENSMUSG00000033788	Dysf	7.73691	7.5353	7.34786	7.2129	7.19777	7.26055	7.62584	7.24707	7.31329	7.68766	7.8023	7.84007	7.58413	7.87805	7.48312	7.81062	7.67226	7.71051	7.58296	7.84544	7.63741	7.46827	7.22787	7.37733	7.46933	7.47953	7.51609	7.30338	7.42592	7.47665	7.88611	7.45373	7.68054	7.5491	7.88551	7.94998
ENSMUSG00000033790	Tubgcp5	7.7295	7.72565	7.66641	7.67282	7.60954	7.64665	7.80739	7.82361	7.61694	7.69436	7.76623	7.75581	7.66348	7.95544	7.71001	7.69607	7.86082	7.92455	7.91484	7.74057	7.63741	7.50146	7.95028	7.5271	7.59125	7.77628	7.78102	7.83839	7.96272	8.12246	7.90594	7.7763	7.91516	7.844	7.67421	7.81272
ENSMUSG00000033792	Atp7a	5.68183	5.71217	5.74483	5.87031	5.74544	5.94058	5.71011	5.9645	5.49488	6.14664	6.40171	5.7105	5.9176	6.26592	5.77326	5.66399	5.95536	5.80566	5.98959	5.9298	6.02579	5.56967	5.90123	5.87226	5.69046	6.33551	5.82209	5.87064	6.12191	6.08827	5.9545	6.16352	5.81328	5.97059	6.2599	5.86396
ENSMUSG00000033793	Atp6v1h	10.5651	10.7927	10.6754	10.8354	10.6926	10.8194	10.9032	11.164	10.7907	10.8348	10.7795	10.749	10.6954	10.7063	10.6978	10.8432	10.7424	10.7605	10.7176	10.809	10.7001	10.8912	10.9072	10.8297	10.7608	10.7759	10.8836	10.9743	10.8635	10.9908	10.745	10.7917	10.6902	10.7169	10.6202	10.8236
ENSMUSG00000033799	Fam208b	7.50433	7.62638	7.44298	7.5327	7.77066	7.93838	7.84658	7.85035	7.64778	8.02128	8.07163	7.74239	7.48058	8.06909	7.76329	7.37553	7.978	7.52982	8.05819	8.26968	7.69366	7.72107	7.85669	8.09635	7.67224	8.25738	7.40655	7.59636	8.07394	8.18394	7.84558	7.96287	7.38987	8.11729	7.91327	7.68609
ENSMUSG00000033808	Tmem87a	8.81331	8.66625	8.96669	8.78228	8.82094	8.56695	8.65727	8.75509	8.60319	8.65012	8.64853	8.70736	8.55085	8.65171	8.71281	8.70542	8.73519	8.80092	8.84324	8.79772	8.64228	8.63068	8.60463	8.71789	8.62204	8.78571	8.67955	8.48246	8.55734	8.85073	8.76252	8.66404	8.73259	8.84267	8.76753	8.71307
ENSMUSG00000033809	Alg3	9.37922	9.42687	9.27634	9.3283	9.0939	9.16059	9.16273	9.01733	8.99241	9.31339	9.06345	9.35882	9.35459	9.28866	9.33676	9.24633	9.37866	9.2906	9.20319	9.30459	9.1931	9.25087	9.16548	9.15991	9.10364	9.11218	9.08385	9.23742	9.13487	9.37947	9.24415	9.32716	9.06344	9.2685	8.99074	9.38741
ENSMUSG00000033813	Tcea1	10.1156	10.2815	10.1576	10.142	10.2708	10.4682	10.1731	10.4543	10.4159	10.2142	10.4212	10.3908	10.1704	10.2771	10.2684	10.2581	10.3345	10.3551	10.2869	10.4055	10.2809	10.2461	10.4139	10.5101	10.2767	10.428	10.3549	10.48	10.5846	10.594	10.2971	10.406	10.4701	10.3155	10.286	10.4199
ENSMUSG00000033819	Ppp1r16a	10.1679	10.158	10.175	10.3883	10.3386	10.3158	10.3863	10.3105	10.417	10.4217	10.0778	10.2291	10.3583	10.0907	10.2342	10.2245	10.2135	10.2281	10.2086	10.0132	10.2593	10.1594	10.3362	10.0804	10.3524	10.3541	10.1	10.3291	10.2043	10.0863	10.0593	10.168	10.019	10.0864	10.1107	10.0179
ENSMUSG00000033826	Dnah8	6.28492	6.47299	6.2202	6.678	6.45395	5.38255	5.71011	5.12915	5.44595	5.30341	5.73158	5.59938	5.81044	5.96082	5.9414	6.52533	6.12076	5.93748	6.11527	6.59157	6.87068	6.21536	6.41594	5.92976	5.93361	6.01251	5.75654	5.90481	5.35603	5.54505	5.79365	5.69613	5.9865	6.21836	6.22113	6.16438
ENSMUSG00000033831	Fgb	17.0358	17.3068	17.1173	17.2208	16.6868	17.0916	16.5736	16.8846	16.8772	16.5368	16.5634	16.6712	16.5088	16.7465	16.6273	16.8621	17.0286	17.1312	17.3708	17.1784	17.1422	17.1933	17.269	17.3228	16.6754	16.9458	16.721	16.635	16.4681	16.5397	16.3257	16.7617	16.4554	17.0035	16.7657	16.8974
ENSMUSG00000033845	Mrpl15	11.0006	10.9657	11.1408	10.8563	10.9865	10.8037	11.0222	11.0952	11.0478	11.0805	11.1394	11.2771	11.3329	11.0554	11.2874	11.2872	11.1229	11.1693	11.0054	11.0619	10.975	10.9321	10.9268	10.7874	11.0341	10.9643	11.0343	11.2218	11.1248	11.0763	11.3078	11.1808	11.2173	11.2625	11.2535	11.2284
ENSMUSG00000033854	Kcnk10	5.75717	4.61528	5.87067	6.87123	5.11476	6.88838	6.90417	6.40753	6.32472	6.503	6.19973	6.57064	6.31182	5.73703	5.77326	6.04065	5.82873	6.23346	5.19391	5.97609	5.89196	5.94245	6.43247	6.34432	6.18064	6.33551	6.41617	5.54177	6.02889	6.86897	6.14512	5.87652	5.51923	5.67981	5.56074	5.7203
ENSMUSG00000033855	Ston1	7.2355	7.44622	7.14567	6.80994	7.13641	7.61385	7.00939	7.31677	6.68201	7.50861	7.72922	7.46761	7.44093	7.93376	7.20061	6.87268	7.92063	7.53856	7.19792	7.77454	7.39511	6.79928	6.97289	7.21921	6.64434	7.54113	6.62129	7.20181	7.62857	7.3868	7.0919	7.14179	7.52306	7.56361	7.65452	8.07509
ENSMUSG00000033857	Engase	8.44789	8.28388	8.56	8.24678	8.40952	8.21084	8.53677	8.61513	8.44287	8.62948	8.65832	8.58977	8.82163	8.79896	8.22438	8.36733	8.18677	8.46791	8.25162	8.7019	8.6875	8.1421	8.32291	8.06978	8.41882	8.49874	8.37032	8.56927	8.69229	8.80033	8.70749	8.65211	8.44508	8.66822	8.47369	8.65684
ENSMUSG00000033860	Fgg	16.632	16.9418	16.7824	16.7526	16.199	16.4399	15.9829	16.2436	16.2418	15.9337	15.859	16.071	16.0737	16.1647	16.2008	16.5585	16.5823	16.5515	16.9362	16.7304	16.7351	16.585	16.7716	16.72	16.1059	16.2121	16.0542	15.9749	15.769	15.8515	15.955	16.2683	15.9825	16.6158	16.3134	16.4373
ENSMUSG00000033862	Cdk10	9.76474	9.52727	9.73394	9.85935	9.71355	9.5609	9.57107	9.55083	9.71373	9.66301	9.46318	9.49358	9.59967	9.40064	9.62779	9.47414	9.39963	9.54648	9.57457	9.38105	9.61747	9.70564	9.64	9.46342	9.51871	9.47625	9.51118	9.75916	9.4785	9.41494	9.56981	9.55074	9.42285	9.35729	9.37601	9.49798
ENSMUSG00000033863	Klf9	10.8736	10.8087	10.8053	11.1528	11.203	11.6254	10.9097	11.6342	10.923	10.2483	10.062	9.8618	10.0592	10.9603	10.0163	10.1676	11.089	10.5127	11.0852	11.0356	11.0988	11.2066	11.3481	11.5003	11.0559	11.7893	11.2837	10.2081	10.5704	10.549	9.92937	10.6061	10.2778	10.7632	11.0075	10.306
ENSMUSG00000033871	Ppargc1b	6.62963	6.92318	6.52168	7.48586	7.8911	7.9278	7.65145	7.92139	7.88568	7.00721	6.61822	6.83133	6.52935	6.59826	6.79911	6.61695	6.43312	6.68311	6.65838	6.47948	7.14275	7.72107	7.40387	7.5583	8.32273	7.57093	8.24067	6.87175	7.02535	6.75749	6.66418	6.98075	6.90144	6.42223	6.82952	6.79571
ENSMUSG00000033880	Lgals3bp	11.7322	11.5421	11.389	11.4998	11.6336	11.3474	11.1702	11.3745	10.9121	11.2684	11.1761	11.0269	11.1994	11.8461	11.5863	11.4732	11.4784	11.7914	11.7513	11.7092	11.7828	11.5607	11.4977	11.731	11.3722	11.5287	11.3399	11.1387	11.2294	11.1608	11.4997	11.5529	11.3202	11.6088	11.5138	11.7915
ENSMUSG00000033882	Rbm46	5.13654	5.4251	5.3729	5.37577	5.42437	5.08857	5.15602	5.03558	5.20665	5.24443	4.61528	4.90442	5.38385	5.1698	4.92178	5.30076	5.40712	5.41489	4.90605	5.31433	5.11127	5.38154	5.09305	5.19153	5.04524	5.3064	5.02797	5.4354	5.30214	5.32322	5.2864	5.22441	5.56187	5.40073	5.23185	5.22478
ENSMUSG00000033883	D3Ertd254e	7.39546	7.40377	7.41768	7.26977	7.33105	7.45959	7.39445	7.29721	7.2022	7.41374	7.55647	7.31136	7.43084	7.40247	7.42726	7.42472	7.55071	7.44858	7.70718	7.63962	7.45363	7.26019	7.40387	7.26764	7.09523	7.68418	7.37103	7.53332	7.70338	7.47042	7.60721	7.43499	7.5071	7.48185	7.44844	7.75984
ENSMUSG00000033885	Pxk	9.82261	9.80511	9.78657	9.85029	9.83735	9.87376	9.86069	10.0039	9.91138	9.85686	10.1728	10.0088	9.88894	9.8639	9.8868	9.84019	9.65733	9.88151	9.90304	9.90756	9.84119	9.82955	9.89985	9.97352	9.84909	9.89382	9.71576	10.027	10.0342	9.89188	9.85892	9.871	9.91287	9.93402	9.88926	9.97523
ENSMUSG00000033898	Cfhr2	14.0393	14.1678	14.0114	14.0138	13.8241	14.0565	14.0429	14.1938	14.0105	13.9802	13.8917	14.1404	14.1583	13.8257	14.0979	14.1585	14.058	14.2084	14.2302	14.149	14.0247	14.124	14.0847	14.1628	14.2546	14.191	14.0832	14.2928	14.0506	13.9451	14.0321	14.1491	14.1722	14.0416	13.8732	14.125
ENSMUSG00000033900	Map9	5.68183	5.87243	5.59948	5.67902	5.77848	5.2245	5.21897	5.39486	5.20665	5.49825	5.39093	5.55894	5.98331	5.9354	5.69696	5.91928	5.46032	5.93748	5.64353	5.77686	5.92013	5.61053	5.16614	5.31875	5.51603	5.54392	5.60981	5.59011	5.40597	5.93069	5.40659	5.94041	5.64114	5.6452	5.48085	5.6222
ENSMUSG00000033902	Mapkbp1	7.99296	7.78595	7.87142	7.90996	7.64618	7.84017	7.63228	7.85696	8.00892	7.82218	7.85472	7.61543	7.64623	7.84936	8.00938	7.74302	7.86082	7.73344	7.83414	7.98221	7.75436	7.58887	7.82212	7.88682	7.55749	7.9271	7.67665	7.49597	7.848	7.92022	7.89936	7.59517	7.67343	7.86162	7.94587	7.9759
ENSMUSG00000033904	Ccp110	7.7877	7.71879	7.86525	7.87431	7.83533	7.9331	8.17958	8.07634	8.50251	8.4876	8.15266	8.18456	8.30638	8.47642	7.89849	7.9368	8.29074	7.76344	8.29844	7.49028	7.61572	7.81592	8.1534	7.92891	8.01303	7.93281	8.32078	8.14978	8.37159	8.42866	8.10753	8.21702	8.03593	8.1932	7.86859	7.67976
ENSMUSG00000033906	Zdhhc15	5.04165	5.11522	5.11448	5.15611	4.61528	5.38255	5.15602	5.12915	5.0349	5.01507	4.8924	5.31775	5.16191	5.09624	4.61528	5.05124	5.13734	4.92082	5.19391	5.1459	5.63171	5.26502	5.55832	5.31875	4.91986	5.36062	5.48069	5.15626	5.30214	5.32322	5.04202	5.14377	5.02481	5.09995	5.28969	5.33435
ENSMUSG00000033909	Usp36	9.38622	9.37823	9.68278	9.92637	9.89548	10.0265	9.9345	9.98914	10.183	10.4376	10.4938	10.1168	9.77424	10.0451	9.58876	9.33225	9.85575	9.42885	9.67328	9.8847	9.21461	9.96132	9.86807	10.0252	9.94856	10.2367	9.9738	9.86731	10.0303	10.457	10.1918	9.69293	9.52383	9.72603	9.64722	9.80511
ENSMUSG00000033910	Gucy1a1	8.03546	7.86254	7.75605	7.11667	8.21066	8.06436	7.48311	7.76151	7.52013	7.59742	7.8023	7.82106	7.48058	7.82597	7.89169	7.96338	7.53367	7.86368	7.93878	8.33142	8.34475	7.78946	7.79265	7.90501	7.4602	7.69771	7.78771	7.22504	7.47357	7.97791	7.69379	7.67681	7.89703	7.94108	8.2709	8.08464
ENSMUSG00000033916	Chmp2a	11.5287	11.448	11.7081	11.6868	11.5968	11.4108	11.6833	11.396	11.6569	11.4745	11.4081	11.5921	11.5414	11.2345	11.352	11.4484	11.1939	11.3058	11.3745	11.3296	11.4026	11.6744	11.5214	11.4254	11.6704	11.4262	11.4999	11.5258	11.3983	11.3046	11.4443	11.3973	11.4355	11.3365	11.206	11.2268
ENSMUSG00000033917	Gde1	10.2848	10.2407	10.1209	10.1729	10.077	10.2658	11.1773	10.93	11.4002	11.4869	11.6529	11.6924	11.3709	11.2989	10.9535	10.9098	10.713	10.6439	10.4637	10.3038	10.1245	10.3301	10.3025	10.1625	10.769	11.0681	10.9322	11.5417	11.6117	11.5854	11.2565	11.0253	11.1696	10.9835	10.6085	10.7503
ENSMUSG00000033918	Parl	10.0466	10.1352	10.2294	10.3178	10.1691	10.064	10.1958	10.056	10.1635	10.0917	10.036	10.1845	10.056	10.0019	10.1577	10.1831	9.99537	9.98573	10.0132	10.0491	10.0091	10.2412	10.0831	10.1336	10.2431	10.032	10.1738	10.1867	10.1358	9.96436	10.0446	10.1385	9.95106	10.0839	9.9044	10.0485
ENSMUSG00000033931	Rbm34	8.67888	8.74527	8.87227	8.65874	8.84292	8.72103	9.00013	8.83693	8.72251	8.74265	9.08292	8.80648	8.79094	8.98051	8.75807	8.83614	9.00254	8.86738	8.92578	8.81936	8.67028	8.58945	8.69587	8.74488	8.78924	8.88847	8.96034	8.77918	9.07291	9.05894	8.7697	8.67586	8.68092	8.85435	9.10016	8.99824
ENSMUSG00000033933	Vhl	8.79937	8.90633	8.69387	9.05921	8.73284	8.94069	8.9952	8.77945	8.92567	9.04197	9.31263	9.25052	9.05255	9.02443	9.0094	8.70932	9.02072	8.72747	9.04543	8.92043	8.35343	9.08317	8.87933	9.04803	8.66179	8.99523	8.66881	9.40779	9.17789	9.27452	9.04576	8.71458	8.91052	8.86883	8.86667	8.96522
ENSMUSG00000033938	Ndufb7	11.7336	11.6563	11.893	11.907	11.7384	11.2893	11.8178	11.416	11.7552	11.742	11.4134	11.8118	11.902	11.3963	11.7086	11.9572	11.5188	11.4831	11.6382	11.5489	11.5155	11.5481	11.6017	11.5082	11.7856	11.453	11.661	11.7972	11.5666	11.4943	11.8147	11.6281	11.6675	11.7682	11.4183	11.5591
ENSMUSG00000033940	Brk1	10.9807	10.7568	10.9399	11.0514	10.7275	10.7159	10.9156	10.6894	11.0648	10.8489	10.8278	10.8803	10.8885	10.6457	10.895	11.0087	10.7074	10.7233	10.8741	10.6082	10.6475	10.8671	10.8652	10.6878	10.9503	10.7814	10.8805	10.9917	10.669	10.792	10.8669	10.6604	10.8772	10.7763	10.7485	10.7057
ENSMUSG00000033943	Mga	9.1948	9.06991	8.89946	9.09956	9.20466	9.38616	9.08141	9.12703	9.28386	8.87113	9.16059	8.7005	9.0363	9.02188	8.87903	9.02016	9.00559	8.94715	9.30939	9.21978	9.13662	9.44152	9.31452	9.41394	9.29238	9.47819	9.51716	8.7982	9.06019	8.89028	9.14286	9.21841	9.04995	9.1385	9.16797	9.15058
ENSMUSG00000033948	Zswim5	7.44187	7.06297	7.01504	7.39735	6.75135	7.51055	7.24978	7.47267	6.98597	7.05059	7.02896	6.87011	7.03438	7.16809	6.95572	6.98402	7.10504	7.02771	7.39508	7.15006	7.0136	7.13767	7.24564	7.42907	7.10713	7.29451	7.1037	7.22504	7.17879	7.24738	6.9156	7.00682	7.04384	7.05443	7.17859	6.94455
ENSMUSG00000033949	Trim36	5.40593	5.11522	4.90445	5.15611	5.60002	5.00229	5.08425	5.44729	5.0349	5.40743	5.23121	5.47153	5.16191	5.76794	5.14419	5.42339	5.04231	4.92082	4.61528	5.07545	5.31335	5.56967	5.631	5.51769	5.1409	5.41085	5.78987	5.23875	5.01432	5.32322	5.21662	4.92154	5.25961	5.60917	5.76352	5.00247
ENSMUSG00000033952	Aspm	6.01134	5.374	5.19077	5.63556	5.60002	5.58648	5.57787	5.81053	5.77486	5.65384	5.59695	5.7105	5.44384	5.82694	5.69696	5.36481	5.79441	5.84027	5.6807	5.56029	5.55312	5.91386	5.631	5.95736	5.69046	5.87978	6.07386	5.59011	5.45267	5.99252	5.75809	5.77238	5.60242	5.89188	5.56074	5.7203
ENSMUSG00000033953	Ppp3r1	10.1128	10.1416	10.126	10.1988	10.2131	10.4232	10.4729	10.4083	10.5902	10.3534	10.5217	10.5618	10.154	10.1937	10.1179	10.0605	10.1184	10.0153	10.2147	10.2591	10.2267	10.4084	10.213	10.3296	10.5886	10.6023	10.2607	10.5342	10.589	10.701	10.1811	10.12	10.1599	10.0901	10.2754	10.2398
ENSMUSG00000033955	Tnks1bp1	10.6984	10.9295	10.7641	11.2161	11.2961	11.447	11.6224	11.6223	11.5969	11.5471	11.8893	11.6286	11.546	11.3741	11.4132	11.2034	11.1718	11.1301	10.8547	11.1449	10.9417	11.4571	11.0617	11.3364	11.8043	11.7518	11.6961	11.6886	11.7173	11.4145	11.4889	11.4992	11.6327	11.2096	11.3951	11.3947
ENSMUSG00000033960	Jcad	7.81593	7.698	7.57825	7.28086	7.24687	7.72238	7.37137	7.42861	7.39794	7.53885	7.68477	7.86501	7.57503	7.79014	7.59697	7.66388	8.092	7.93773	7.67178	7.57664	7.91631	7.37265	7.48039	7.73214	7.24236	7.73098	7.61009	7.31421	7.76175	7.90657	7.67071	7.73126	7.78967	7.69445	8.06433	7.9342
ENSMUSG00000033961	Zfp446	7.7877	7.52743	8.03402	7.63908	7.75736	7.72238	7.59316	7.74733	7.87275	7.84641	7.58448	7.81467	7.77863	7.79618	7.69441	7.95678	7.74043	7.83576	7.85946	7.65188	7.95118	7.48497	7.89044	7.57364	7.66435	7.68418	7.3889	7.61386	7.66987	8.06231	7.78967	7.791	7.72933	7.85577	7.56589	7.85252
ENSMUSG00000033964	Zbtb41	9.11554	9.00168	8.87531	9.21706	8.97104	9.02684	9.06269	9.19059	9.28143	8.97278	8.99569	9.0895	9.01655	9.00135	8.92602	8.8574	8.95606	8.76467	9.0832	8.77851	8.69433	9.09123	9.1286	9.24023	8.94219	9.23872	9.1951	9.05679	9.10298	9.22085	9.08079	8.95657	8.91946	9.03713	8.92734	8.99069
ENSMUSG00000033965	Slc16a2	12.1252	12.2896	12.2336	12.5116	11.997	12.7284	12.1719	12.5953	12.2321	12.1023	12.2371	11.9873	12.0131	12.0185	11.7496	11.9727	12.0015	11.8503	12.1706	12.4299	12.4309	12.5805	12.4461	12.6213	12.2116	12.6209	12.2434	12.0835	12.2604	11.6378	11.888	11.8164	12.0332	12.1036	12.21	11.9582
ENSMUSG00000033966	Cdkl4	5.82696	5.92995	5.95568	6.08902	5.71121	5.91549	5.85258	5.84325	5.99062	5.57964	5.47996	5.74472	5.88313	5.82694	5.80924	5.70492	5.75884	5.96795	5.6807	5.80404	5.86299	6.1473	5.76062	5.81129	5.466	5.85106	6.27851	5.4904	5.75269	5.22989	5.60046	5.90896	5.90353	5.74534	5.43763	5.68877
ENSMUSG00000033967	Rnf225	5.21611	5.11522	5.47162	5.15611	5.60002	5.51116	4.88683	5.03558	5.0349	5.4542	5.43678	5.25758	4.93213	5.1698	5.52155	5.74411	4.61528	5.3569	5.75078	5.1459	5.4188	5.48133	5.59543	6.01049	4.91986	5.45782	5.19696	5.23875	5.35603	5.5123	5.21662	5.14377	5.4742	5.01162	5.23185	5.28198
ENSMUSG00000033970	Rfc3	8.01133	7.97014	8.08784	8.40931	8.05716	8.07397	7.57317	7.9709	8.16521	7.48549	7.21318	7.34764	7.77071	7.91174	7.81462	8.09526	7.68	7.98291	8.05819	7.76894	7.99081	8.05631	8.13948	7.8807	8.02534	7.75057	8.12457	7.69823	7.07845	7.91114	7.86599	7.80555	7.76984	8.11241	7.66768	7.43818
ENSMUSG00000033972	Zfp944	8.46126	8.42442	8.09837	8.02486	8.22033	8.38273	8.0613	8.25639	8.19657	7.97818	8.12458	8.05013	7.97032	7.778	7.77815	8.08925	8.45175	7.93115	8.31219	7.82939	7.99081	8.30885	8.4446	8.26493	8.17629	8.13433	8.50938	8.08902	8.72171	7.70538	8.37653	8.21702	7.9031	8.56522	8.10331	8.03625
ENSMUSG00000033983	Coil	7.66878	7.73928	7.74262	7.99866	7.68891	7.79423	7.17129	7.75444	7.64778	7.60457	7.84899	7.70826	7.77863	7.75338	7.79285	7.68007	7.94001	7.89782	7.79527	7.95294	7.79983	7.78946	8.07268	7.98125	7.46933	7.75704	7.66213	7.77781	7.89501	7.89739	7.8109	7.5525	7.63	7.91883	7.70641	8.0214
ENSMUSG00000033985	Tesk2	8.91698	8.85153	8.69732	9.10567	9.16037	9.26222	9.27669	9.37969	9.2911	9.00246	8.90829	8.72098	8.79481	9.1346	8.57202	8.83971	8.78217	8.79375	8.94643	8.69899	8.93533	9.2723	9.10743	9.21154	9.29238	9.19933	9.2937	9.11249	8.93755	9.06098	8.66188	8.95334	8.9748	8.85144	8.91378	8.80501
ENSMUSG00000033987	Dnah17	6.48813	6.50735	6.4172	6.6066	6.6191	6.59901	6.1098	6.02023	6.66636	6.59691	6.15895	6.77776	6.66176	6.56876	6.90089	6.56278	6.80453	6.38852	6.59625	6.53677	6.21073	6.30032	6.41594	6.41935	6.13031	6.23757	6.43461	6.0894	6.30694	6.15933	6.16986	6.61976	6.06347	6.13447	6.42019	6.62773
ENSMUSG00000033991	Ttc37	9.21329	9.02662	9.0526	8.84577	8.91287	8.98188	8.87694	9.04627	8.96246	9.31124	9.44825	9.42051	9.1704	9.26302	9.08525	8.94606	9.14191	9.22284	8.93467	9.43803	8.93245	8.76798	8.90957	8.95007	8.893	9.20168	8.74232	9.26771	9.26911	9.40856	9.36976	9.22646	9.16456	9.40766	8.93274	9.21246
ENSMUSG00000033998	Kcnk1	6.03917	5.47286	5.3729	5.43517	5.42437	5.38255	5.32754	5.49628	5.66553	5.3574	5.16701	5.67497	5.73192	5.56444	5.69696	5.36481	5.64322	5.46859	5.26115	5.31433	5.51085	5.12025	5.28793	5.31875	5.51603	5.41085	5.19696	5.54177	5.35603	5.0515	5.45976	5.90896	5.19253	5.49082	5.23185	5.3829
ENSMUSG00000034006	Pqlc1	11.9173	11.9877	11.623	11.835	11.525	11.6775	11.6559	11.5962	11.4436	11.841	12.2753	11.9615	12.3448	11.1654	11.8892	11.6896	11.6234	11.63	11.7994	12.0576	11.672	11.9488	11.8431	12.1568	11.8855	11.6551	11.5715	12.1106	12.0357	11.2848	12.1518	11.6144	11.7577	11.5867	11.5413	11.9621
ENSMUSG00000034007	Scaper	7.29769	7.22935	7.56301	7.44722	7.5254	7.73461	7.34789	7.63615	6.77213	7.03988	6.57487	6.48766	6.93611	7.38642	7.15505	7.07437	7.6249	7.42986	7.11464	7.4055	7.63022	7.17974	7.50986	7.29589	7.58288	7.33004	6.95343	6.95868	6.81455	6.68124	6.94225	7.19896	7.1828	7.22147	7.62784	7.4077
ENSMUSG00000034021	Pds5b	8.95832	8.99888	8.93201	9.00467	9.15787	9.16283	9.00993	9.28825	8.9805	9.01839	9.05854	8.84117	9.06222	9.20137	8.91275	8.99162	8.97172	8.96642	9.0832	9.22383	9.01926	8.95351	9.01443	9.2067	9.14062	9.26589	8.77605	9.07248	9.20356	9.29544	9.06046	9.12105	9.11619	9.08252	9.02142	9.25718
ENSMUSG00000034022	Cpsf1	11.0239	11.102	11.1483	11.1991	11.0811	11.1293	10.866	11.0525	11.1146	11.1898	11.057	10.9021	11.1061	11.3177	11.0579	10.9573	11.3377	11.0331	11.1056	11.204	11.123	11.0503	11.1493	11.1584	10.8781	11.0185	10.9035	10.9908	10.8888	11.0534	11.0256	11.006	10.9522	11.201	11.1313	11.2187
ENSMUSG00000034023	Fancd2	5.28584	5.51782	5.63809	5.31082	5.51702	5.62175	5.37565	5.5424	5.33709	5.17889	5.00659	5.11443	4.93213	5.56444	5.29561	5.36481	5.13734	5.51877	5.19391	5.26336	5.02092	5.43312	5.09305	5.42498	5.04524	5.18135	5.75654	5.4904	5.10323	5.17703	5.55621	5.41674	5.11602	5.49082	5.43763	5.08878
ENSMUSG00000034024	Cct2	11.7948	11.7297	11.7464	11.8025	11.8314	11.801	11.8251	11.8395	11.8406	11.9073	11.987	12.0475	12.0023	11.9964	11.8951	11.8842	11.7816	11.9312	11.8018	11.7759	11.6716	11.7802	11.7201	11.7556	11.7493	11.7605	11.8532	12.051	11.9308	12.0137	11.9563	12.02	11.9366	11.866	11.6672	11.9663
ENSMUSG00000034028	Cd226	5.59965	5.25859	5.19077	4.92874	5.42437	5.00229	5.27565	5.12915	5.0349	5.24443	4.8924	4.61528	5.16191	5.29238	5.14419	4.92414	5.04231	5.14254	5.19391	5.07545	5.25354	5.02828	4.89196	5.02409	5.41245	5.3064	5.02797	5.63584	4.61528	5.11836	5.21662	5.04759	5.11602	5.01162	5.09431	4.88947
ENSMUSG00000034032	Rpap1	9.01668	8.95335	9.04991	8.84211	9.06749	8.83225	8.63206	8.8858	8.52732	8.67045	8.74963	8.36067	8.66538	8.79598	8.80912	8.81093	9.07971	8.95682	9.07519	9.21163	9.08823	8.67792	8.87933	8.86042	8.58115	8.84704	8.61015	8.56927	8.80345	8.73792	8.70374	8.9338	8.71899	9.02168	9.044	9.08354
ENSMUSG00000034035	Ccdc17	7.6374	7.62638	7.74262	7.54188	7.73717	7.40669	7.67659	7.24707	7.61694	7.18266	7.07992	7.2835	7.55664	7.40247	7.34909	7.545	7.37975	7.756	7.80182	7.52413	7.95691	7.47664	7.66818	7.24847	7.62421	7.35611	7.3889	7.24789	7.23562	6.8978	7.19418	7.7004	7.55446	7.802	7.34511	7.52581
ENSMUSG00000034037	Fgd5	7.8436	7.77278	7.6521	7.02648	7.62431	7.65312	7.60632	7.74733	7.25381	7.77244	7.86611	8.06094	7.7057	8.04405	7.85018	8.01507	7.99662	7.80007	7.47991	8.04824	7.81255	7.63434	7.89598	7.47076	7.84248	7.8982	7.99812	7.38776	7.9349	7.79231	8.16883	7.67681	7.86006	7.88478	8.15986	8.09413
ENSMUSG00000034039	Prss29	5.28584	5.51782	5.42392	5.37577	5.11476	5.00229	5.74035	5.20761	5.27532	5.81646	5.16701	5.02351	5.31823	5.73703	5.61371	5.22952	5.13734	5.223	4.90605	5.31433	5.46621	5.61053	5.28793	5.19153	5.51603	5.90771	4.61528	4.61528	4.61528	5.17703	5.04202	5.14377	5.31996	4.61528	5.39173	5.28198
ENSMUSG00000034041	Lyl1	6.62963	6.24363	6.34225	6.00071	6.03508	6.36723	6.46566	6.14827	6.36548	6.10195	5.87654	6.17636	5.77199	6.26592	6.00165	6.04065	5.98474	5.99757	6.04161	6.25475	6.1892	6.32064	6.11445	6.17842	6.44424	6.46045	6.21426	6.19723	6.28777	6.19325	5.82794	6.26041	6.40381	6.38764	6.45311	6.10202
ENSMUSG00000034042	Gpbp1l1	10.172	10.351	10.2611	10.4839	10.3884	10.5275	10.3492	10.45	10.454	10.0677	10.0134	9.91595	9.95948	10.0563	9.94326	10.1747	10.2422	10.0412	10.2507	10.2865	10.2338	10.5308	10.4319	10.5573	10.4985	10.5443	10.4806	10.0884	10.0574	10.0251	9.99502	10.2306	10.1435	10.168	10.3766	10.008
ENSMUSG00000034055	Phka1	7.95549	8.22258	8.06118	8.10684	7.89716	8.10242	8.10337	8.28592	8.14391	8.2237	8.27256	8.06094	8.40112	8.10826	8.18613	8.29103	8.18137	8.32051	8.18836	8.13754	8.129	7.9472	7.85669	8.03173	8.0436	8.12441	7.93341	8.21943	8.2688	8.23926	8.29904	8.37563	8.27392	8.11729	7.9672	8.17228
ENSMUSG00000034059	Ypel4	5.86009	5.90159	6.08377	5.54152	6.3812	5.80848	5.64646	5.87493	5.84134	5.78609	5.8211	5.87055	6.26319	5.9354	6.11293	6.20071	5.72189	6.08186	5.81603	6.02045	6.29308	5.61053	6.17724	5.74627	5.35463	5.41085	5.52604	5.76048	5.97923	5.74475	6.3297	6.21298	6.26692	6.1125	5.95575	6.01305
ENSMUSG00000034063	4930590J08Rik	5.34855	5.374	5.25765	5.37577	5.37332	5.47067	5.61284	5.33826	5.54092	5.57964	5.73158	5.77773	5.16191	5.39481	5.3592	5.47763	5.21702	5.14254	5.47622	5.1459	5.11127	4.61528	5.09305	5.63941	4.61528	5.24717	5.43251	5.31101	5.40597	5.36525	5.13698	5.52084	5.51923	5.60917	5.39173	5.22478
ENSMUSG00000034064	Poglut1	8.70903	8.63411	8.94076	8.55072	8.64614	8.47238	8.51278	8.30528	8.22726	8.4876	8.69047	8.69706	8.71938	8.88281	8.73184	8.53538	8.88174	9.01349	8.80497	8.73076	8.88848	8.36333	8.75765	8.72469	8.32273	8.55135	8.34802	8.58251	8.62121	8.66731	8.61478	8.90398	8.55259	8.58291	8.95939	8.73435
ENSMUSG00000034066	Farp2	8.50062	8.50966	8.35656	8.73177	8.72609	9.03664	9.01967	9.07182	8.61866	8.56936	9.07322	8.38659	8.55085	8.81965	8.27211	8.41123	8.84478	8.65403	8.984	9.06323	8.9121	9.18963	8.65423	9.22596	8.91944	9.50692	8.83162	8.92469	9.40802	9.16509	8.53267	8.61164	8.79546	8.77664	9.00104	8.78184
ENSMUSG00000034071	Zfp551	5.86009	5.63955	5.47162	5.15611	5.84135	5.94058	5.90427	5.93549	5.77486	5.90236	5.73158	5.19071	5.6462	5.85516	5.5689	5.47763	5.92514	5.2935	5.78395	5.80404	5.83317	5.64955	5.72988	5.92976	5.56311	5.90771	5.68613	5.96995	5.68678	5.81863	5.72116	5.69613	5.84427	5.74534	5.76352	5.65611
ENSMUSG00000034075	Zdhhc5	11.1408	11.2491	11.0367	11.1991	11.168	11.378	11.379	11.451	11.2276	11.2421	11.4652	11.3044	11.2403	11.3815	11.1468	11.2192	11.3682	11.2578	11.1714	11.3895	11.2364	11.1986	11.1596	11.3068	11.3094	11.5203	11.2507	11.341	11.4783	11.4886	11.243	11.2196	11.2329	11.1734	11.2738	11.3487
ENSMUSG00000034083	Ccdc174	8.48326	8.62687	8.9173	8.49582	8.66743	8.27047	8.50585	8.50666	8.54363	8.61556	8.53622	8.76765	8.54626	8.73192	8.68964	8.50421	8.64028	8.63405	8.78872	8.52863	8.45365	8.5113	8.68954	8.50928	8.42808	8.55135	8.51739	8.67189	8.50184	8.71217	8.7371	8.726	8.63096	8.72664	8.6114	8.59499
ENSMUSG00000034088	Hdlbp	13.7172	13.871	13.5808	13.7073	13.7445	13.8863	13.7455	13.9192	13.6713	13.9172	14.1194	13.8459	13.9823	13.9758	13.7471	13.7713	13.893	13.7483	13.7175	13.9814	13.6412	13.6657	13.6836	13.8063	13.6466	13.8602	13.5711	13.7773	13.9593	13.8519	13.9966	13.9063	13.7907	13.8441	13.6928	13.904
ENSMUSG00000034101	Ctnnd1	10.0289	9.69721	10.0284	9.9503	9.91336	9.78072	9.83751	9.75543	9.74217	9.60799	9.4576	9.78467	9.79561	9.72696	9.72194	9.98697	9.75273	9.98416	9.89549	9.92261	9.78963	9.93173	9.83701	9.75093	9.86445	9.70343	9.79338	9.84011	9.48802	9.43078	9.82494	9.80811	9.7407	9.87085	9.72062	9.88321
ENSMUSG00000034105	Tldc1	8.49197	8.66625	8.69732	8.55967	8.88892	8.62994	8.50237	8.68314	8.09478	8.36383	8.27681	8.03924	8.47553	8.63512	8.57624	8.44447	8.72042	8.91776	8.64078	8.61789	8.79628	8.33635	8.70844	8.70076	8.39539	8.68177	8.1087	8.38501	8.47903	8.30983	8.24837	8.50956	8.35987	8.83679	8.84681	8.61481
ENSMUSG00000034108	Ccs	12.8989	12.7142	12.9319	13.0786	12.787	12.5973	12.6823	12.5625	12.789	12.751	12.5289	12.7493	12.7616	12.5424	12.7016	12.8473	12.645	12.5759	12.7467	12.4207	12.6054	12.861	12.7414	12.6122	12.754	12.5733	12.7647	12.7053	12.5618	12.2781	12.7176	12.6427	12.6092	12.753	12.5693	12.4028
ENSMUSG00000034109	Golim4	11.0276	11.2643	10.8814	10.8778	11.2156	11.2239	11.5315	11.4914	11.1341	11.1997	11.4698	11.3417	11.3222	11.1905	11.1204	11.1493	11.2046	11.1575	11.2218	11.2279	11.1524	11.1116	11.0063	11.296	11.4175	11.4167	11.2441	11.5876	11.6978	11.2575	11.2817	11.448	11.5938	11.1297	11.2054	11.4359
ENSMUSG00000034110	Kctd7	7.47791	7.641	7.62303	7.44722	7.10466	7.5666	7.49025	7.42861	7.13757	7.84641	8.41818	7.85259	8.1513	7.73464	7.7407	7.61417	7.9141	8.02669	7.73488	8.22155	7.83142	7.29871	7.25444	7.7658	7.11892	7.51835	7.1885	7.69823	8.22367	7.8506	8.39526	7.5525	7.76984	7.86745	7.59376	8.32082
ENSMUSG00000034111	Tmed8	7.7877	7.333	7.39191	7.5869	7.56428	7.5528	7.6387	7.54038	8.13853	7.98364	8.05683	7.78881	7.97032	7.88372	7.59697	7.6057	7.35072	7.56446	7.6501	7.3982	7.81887	7.80935	7.97666	7.56599	7.24236	7.56354	7.54813	7.65668	7.71656	7.92925	7.5407	7.76144	7.64462	7.42719	7.44076	7.22682
ENSMUSG00000034116	Vav1	7.49558	7.09576	6.99198	7.02648	6.84564	7.10657	7.59975	6.93882	6.89663	7.18266	7.01854	7.25507	6.93611	7.84355	7.13168	6.95704	7.05739	7.10153	7.18778	7.09636	7.42049	7.35454	6.90649	6.8981	7.49637	6.95948	7.02488	7.07931	6.65254	6.97177	6.78853	7.23214	7.26176	7.21219	7.59376	7.11706
ENSMUSG00000034118	Tpst1	10.0229	10.0953	10.0487	9.93325	9.71864	10.0448	10.0611	10.2817	10.2277	10.4147	10.5878	10.5466	10.4797	10.2599	10.3005	10.2528	10.1015	10.1503	9.88333	10.1769	10.1765	10.2473	9.89574	9.9721	10.1831	10.0951	9.96507	10.3953	10.4372	10.5735	10.4642	10.3458	10.6043	10.3591	10.0402	10.2119
ENSMUSG00000034120	Srsf2	11.8946	11.8999	12.0662	11.9918	11.94	11.871	11.9567	11.8354	12.291	12.0407	12.0151	12.3583	12.2325	12.0772	12.0614	11.8656	11.9804	11.9136	11.9967	11.9137	11.8726	11.8765	12.0165	11.9411	11.8052	11.9836	12.1625	12.0415	12.0125	12.2328	12.2867	12.058	12.0417	11.8259	11.9637	12.0709
ENSMUSG00000034121	Mks1	7.15919	7.40377	6.9803	6.90084	7.23719	6.98627	6.89317	6.95159	6.74278	7.09262	7.00803	6.9078	7.25845	7.17752	7.29789	7.09911	7.33102	7.52982	7.455	7.33833	7.32505	6.78545	6.8485	6.95923	7.02153	6.63442	6.77007	7.06643	7.11948	7.30485	6.95538	7.39674	6.95062	7.4031	7.3285	6.97665
ENSMUSG00000034126	Pomt2	9.35087	9.55417	9.38281	9.40209	9.53059	9.54383	9.49989	9.57086	9.55643	9.6647	9.9015	9.62043	9.51317	9.62172	9.5783	9.517	9.61613	9.70761	9.52843	9.54887	9.46639	9.62287	9.68034	9.5969	9.53587	9.79013	9.47884	9.72189	9.77447	9.95015	9.50044	9.61952	9.58866	9.53453	9.27151	9.75554
ENSMUSG00000034127	Tspan8	5.92325	5.63955	5.87067	5.93754	5.9564	5.65564	6.08879	5.90566	5.66553	5.72231	5.52086	5.67497	6.10375	5.56444	5.69696	5.14822	6.09487	5.73251	5.96261	5.85624	5.89196	5.56967	5.90123	5.98426	6.18064	5.82149	5.75654	5.63584	5.45267	6.08827	5.60046	5.61294	5.64114	5.5322	6.00467	5.89034
ENSMUSG00000034135	Sik3	10.487	10.8143	10.6517	10.6265	10.795	10.8865	10.8747	11.0439	10.5436	10.7073	10.5638	10.6734	10.5636	10.9656	10.6144	10.8834	10.9578	10.8083	10.7656	10.6614	10.8547	10.6921	10.9248	10.8453	10.6578	10.7489	10.6425	10.8786	10.6014	10.766	10.4487	10.7935	10.934	10.9431	11.1378	10.8933
ENSMUSG00000034152	Exoc3	9.95396	9.91736	9.82167	9.843	9.97991	9.79377	9.84026	9.83707	9.62296	9.899	10.0134	9.88159	9.95084	9.99802	9.88001	9.80786	10.0271	10.1615	10.0132	10.0399	9.95337	9.73677	9.71338	9.66368	9.76425	9.83764	9.59464	9.80302	9.91232	9.74132	9.83863	9.80454	9.83172	9.97732	10.0011	10.0105
ENSMUSG00000034154	Ino80	8.84419	8.97345	9.0089	9.26424	9.44914	9.5575	9.37851	9.40669	9.26436	8.99443	8.83259	8.91111	8.6696	8.54559	8.70127	8.60835	8.94023	8.84325	8.90483	9.10785	8.86446	9.2864	9.17229	9.37136	9.35903	9.55908	9.32133	8.70453	9.02919	9.11888	8.80856	8.92393	8.7224	8.95545	8.67075	8.87783
ENSMUSG00000034156	Tspoap1	5.89216	5.51782	5.67508	6.06037	5.71121	6.03536	5.87876	5.9645	6.1933	5.72231	5.79218	5.37282	5.24524	5.76794	5.5689	5.91928	5.46032	5.46859	5.47622	5.72007	5.97427	6.04966	5.95242	5.95736	5.72917	5.79101	5.99642	5.37598	5.49663	5.6646	5.6827	5.84301	5.67823	5.40073	5.79336	4.88947
ENSMUSG00000034157	Cipc	10.3242	10.2168	10.0859	10.1888	10.2616	10.3545	10.5207	10.4842	10.6875	10.7861	10.8864	10.646	10.6482	10.7063	10.3675	10.3619	10.5128	10.2387	10.2949	10.16	9.9562	10.3289	10.3015	10.4096	10.6411	10.6137	10.5018	10.667	10.7328	10.672	10.5746	10.5812	10.3434	10.4397	10.3027	10.3953
ENSMUSG00000034158	Lrrc58	11.2048	11.1557	11.0998	10.8653	11.2605	11.0603	11.5425	11.2024	11.3457	11.592	11.4854	11.58	11.4574	11.871	11.2694	11.4443	11.5467	11.4333	11.5195	11.1937	11.0794	11.0789	10.971	10.9128	11.2677	11.5245	11.2168	11.6609	11.4653	12.1309	11.5163	11.6699	11.314	11.5396	11.4477	11.5147
ENSMUSG00000034159	2310007B03Rik	5.50871	5.60089	5.51652	5.05772	5.42437	4.61528	4.61528	4.913	4.61528	4.61528	4.61528	4.90442	5.16191	5.44087	5.47123	6.06897	5.79441	5.65315	5.377	5.59468	6.12206	4.61528	5.09305	4.90484	5.04524	5.18135	5.02797	4.92883	5.49663	4.97191	5.21662	5.29508	5.31996	5.17406	5.48085	5.58692
ENSMUSG00000034160	Ogt	11.0096	11.1079	11.208	11.1132	11.209	11.3533	11.408	11.5706	11.7599	11.312	11.374	11.4014	11.3013	11.0776	11.0199	11.1749	11.0775	11.0632	10.8725	11.0471	11.2034	11.3085	11.0931	11.2569	11.6597	11.4202	11.5772	11.1726	11.3739	11.2606	11.4698	11.3625	11.5346	11.16	11.1948	11.0592
ENSMUSG00000034161	Scx	5.92325	5.374	5.51652	5.43517	5.42437	5.54968	5.61284	5.90566	5.62596	6.00678	5.73158	5.7105	5.88313	5.98565	5.77326	5.6211	5.60111	5.56599	6.1844	5.9298	5.36809	5.26502	5.631	5.67644	5.29141	5.85106	5.9415	5.76048	5.40597	5.9517	5.6827	5.52084	5.51923	5.94501	5.82231	5.33435
ENSMUSG00000034163	Zfc3h1	10.2997	9.95964	9.95554	9.96211	9.83266	9.99418	9.97628	10.0302	10.1998	10.1276	10.0223	10.1833	10.2457	10.0032	10.0709	10.1304	10.0815	10.0382	10.0959	10.0445	9.99397	10.0215	10.0403	10.3407	10.0431	10.0684	10.1801	10.1546	9.96778	10.0773	10.2077	10.2346	10.1699	10.0011	9.89754	10.0725
ENSMUSG00000034164	Emid1	5.21611	5.31885	5.47162	5.37577	5.51702	5.08857	5.46302	5.33826	5.44595	5.4542	4.8924	5.31775	5.31823	5.29238	5.41737	5.52831	5.34966	5.3569	5.11722	5.56029	5.4188	5.48133	5.38972	5.51769	5.80213	5.54392	5.43251	5.4354	5.35603	5.22989	5.04202	5.22441	5.51923	5.09995	4.89269	5.5501
ENSMUSG00000034165	Ccnd3	10.3071	10.1779	10.0215	10.2214	9.94412	9.89678	10.2842	10.2719	10.3745	10.5639	10.6047	10.4863	10.7057	10.4421	10.5518	10.4046	10.2803	10.3502	10.4296	10.1664	9.9689	10.2352	10.2627	10.0962	10.198	10.2851	10.2111	10.5853	10.4664	10.6094	10.5226	10.4863	10.4852	10.2792	10.3182	10.2
ENSMUSG00000034168	Irf2bpl	9.99114	10.3334	10.0297	9.9486	10.0121	10.3259	10.2912	10.5712	10.849	10.1698	10.2185	9.99493	10.328	10.164	9.89356	9.9496	10.1857	9.83168	10.3155	10.2201	10.6245	10.5249	10.4701	10.3072	9.98494	10.5745	10.1522	9.92714	10.669	10.0427	9.77598	10.0865	10.3577	9.68744	10.268	9.73462
ENSMUSG00000034171	Faah	12.6857	12.8267	12.8453	12.8584	12.7321	12.8768	12.8315	12.8517	12.7355	12.6889	12.6855	12.6741	12.5634	12.5101	12.6867	12.8177	12.7188	12.7341	12.613	12.7436	12.6694	12.8892	12.8243	12.9645	12.8104	12.7679	12.7561	12.8231	12.6457	12.7169	12.4943	12.7404	12.8175	12.5395	12.6472	12.6665
ENSMUSG00000034173	Zbed5	7.87073	8.00426	7.64489	8.37419	8.3045	8.0153	8.09876	8.33853	8.15991	7.82828	7.84899	7.88952	7.69736	7.895	7.69441	7.57134	7.72557	7.4013	7.84051	7.68207	7.86233	8.02276	8.10169	7.83712	8.22502	8.00502	8.37474	7.97934	7.92927	7.82176	7.77534	7.91682	7.95073	7.95754	7.42527	7.53287
ENSMUSG00000034175	Rhbdd3	9.71374	9.52339	9.56529	10.0596	9.72203	9.72126	9.64205	9.52642	9.59203	9.42508	9.21455	9.24347	9.24862	9.07444	9.23925	9.54125	9.37631	9.40319	9.60638	9.39551	9.61747	9.82473	9.60354	9.59874	9.65065	9.53138	9.71228	9.43473	9.13001	9.13639	9.26459	9.18301	9.35209	9.38571	9.40148	9.15283
ENSMUSG00000034177	Rnf43	9.79484	9.57496	9.30821	9.82648	10.1888	10.5627	9.57272	9.75893	9.7492	9.81193	10.0134	9.7185	9.59525	9.16029	9.34665	9.52144	9.45187	9.57392	9.24424	9.65027	9.57009	10.2194	9.94954	10.3809	9.99117	10.4548	9.4768	9.90805	9.66964	9.61673	9.60228	9.68711	9.26138	9.6988	9.75748	9.81937
ENSMUSG00000034187	Nsf	8.97701	9.18019	9.27864	9.17121	9.19005	9.35714	9.07675	9.2589	8.93187	8.95081	9.26229	8.92587	9.11578	9.25221	9.03105	9.00755	9.20684	9.33818	9.24661	9.45366	9.13662	9.14644	8.9915	9.19941	8.97722	9.25914	8.90048	9.10641	9.25579	9.31776	9.03687	9.11817	9.10579	9.11927	9.10016	9.34661
ENSMUSG00000034189	Hsdl1	8.39313	8.45749	8.47	8.77078	8.85842	8.6169	8.7064	8.6683	8.67153	8.76488	8.59857	8.47377	8.45606	8.6583	8.53346	8.59151	8.59238	8.48586	8.38336	8.52533	8.40859	8.88091	8.71157	8.78118	8.577	8.65112	8.62504	8.51045	8.71197	8.73792	8.66188	8.61574	8.61636	8.54008	8.63808	8.59832
ENSMUSG00000034190	Chmp7	10.9177	11.1227	11.1063	11.5033	11.3447	11.2361	11.0744	11.0396	11.0378	11.2494	11.4559	11.0364	11.0523	10.7871	11.1433	11.0758	11.0223	11.0587	10.9976	11.0298	11.0519	11.3677	11.4265	11.5228	11.1619	11.2591	11.1167	11.2708	11.1144	11.0575	10.8686	10.729	10.7538	11.0803	10.8083	10.609
ENSMUSG00000034192	Lsm3	7.11359	6.80776	7.25529	6.80994	7.22744	6.81887	7.11633	7.00148	7.06971	7.19231	7.37546	7.14546	7.43084	7.28594	6.88682	7.04917	6.8478	7.00218	7.22788	6.95192	6.94406	7.15887	6.872	6.94723	7.02153	6.92446	7.1037	7.30338	7.27223	7.17196	7.26873	6.8422	7.09899	7.04393	7.04141	7.25293
ENSMUSG00000034194	R3hcc1	8.74948	8.62687	9.2152	9.16829	8.93934	8.77185	8.69731	8.77599	8.82935	8.89147	8.71568	8.77092	8.81402	8.66812	8.74689	8.7704	8.90477	8.84325	8.87128	8.62097	8.96668	8.75109	8.96296	8.8788	8.5132	8.69851	8.69726	8.783	8.60726	8.79543	8.42746	8.55726	8.57165	8.78888	8.66428	8.55108
ENSMUSG00000034201	Gas2l1	9.96179	10.0187	10.0621	10.2116	10.2499	10.0628	9.48943	9.91589	10.0155	9.89757	10.2163	9.7879	9.89074	10.2415	10.0378	10.0756	10.2135	10.0607	10.1246	9.94488	10.1483	9.99461	10.1886	9.93606	9.44336	9.87632	9.63921	9.84377	10.0739	10.246	9.95787	9.94755	9.87668	10.123	10.1214	9.95858
ENSMUSG00000034203	Chchd4	9.05822	8.83906	8.79714	9.12384	9.13517	9.01201	9.21662	9.17234	9.43096	9.48931	9.53027	9.60403	9.1281	9.318	9.22323	8.89558	9.03271	8.84325	9.29567	9.01719	8.78032	9.1996	9.00937	9.03444	9.39947	9.2815	9.27499	9.37529	9.25356	9.77644	9.37682	9.03201	8.7987	9.08003	9.0036	9.0476
ENSMUSG00000034205	Loxl2	7.12513	7.04066	6.89555	6.53095	6.75135	6.86562	6.49609	6.88648	6.75754	6.89218	6.70074	6.9078	6.6796	7.35373	6.88682	6.8284	7.29075	7.10153	7.0144	7.23511	7.3429	6.47194	6.77536	6.80749	6.31971	6.61955	6.81157	6.45089	6.93576	7.00727	7.14967	7.3373	7.10975	7.23069	7.44076	7.6149
ENSMUSG00000034206	Polq	4.61528	5.11522	5.3729	5.31082	4.90461	5.2245	5.08425	5.20761	4.61528	4.89842	5.09381	5.02351	4.93213	5.23431	4.92178	5.14822	5.04231	4.92082	5.19391	5.20771	5.02092	5.1974	4.61528	5.19153	5.466	5.18135	5.11987	5.15626	5.01432	5.11836	4.91758	5.04759	4.61528	5.40073	5.28969	4.88947
ENSMUSG00000034209	Rasl10a	5.34855	5.25859	5.02355	5.23858	4.90461	4.61528	5.27565	5.12915	5.12831	5.17889	5.16701	4.90442	5.24524	5.1698	5.14419	5.05124	5.04231	5.14254	5.11722	4.88171	5.02092	4.61528	5.16614	5.42498	4.61528	4.61528	5.02797	5.05784	4.89789	5.11836	4.91758	5.41674	5.19253	5.09995	5.28969	5.3829
ENSMUSG00000034210	Efcab14	9.23155	9.27107	8.98372	9.05921	9.14278	9.07757	9.03175	9.12703	9.0448	9.08294	9.21675	9.13084	9.02646	9.09154	8.96831	9.02016	9.27654	9.25972	9.18346	9.31032	9.12152	9.06144	8.9498	9.20428	9.22513	9.24783	9.07305	9.18066	9.13972	9.24793	9.01289	9.10076	9.09269	9.25095	9.27575	9.21462
ENSMUSG00000034211	Mrps17	10.5423	10.5915	10.6605	10.5834	10.3777	10.4436	10.6373	10.5309	10.5785	10.6206	10.4755	10.6916	10.7149	10.4287	10.6478	10.642	10.4705	10.5588	10.5595	10.4459	10.4911	10.4632	10.6433	10.3937	10.6141	10.536	10.6223	10.7666	10.4798	10.4454	10.8159	10.4795	10.4812	10.6566	10.6035	10.4821
ENSMUSG00000034216	Vps18	9.42299	9.45366	9.55584	9.46754	9.61134	9.60269	9.23762	9.48479	9.38433	9.41109	9.44261	9.29437	9.24014	9.56868	9.46713	9.33981	9.57985	9.37225	9.55552	9.3991	9.50373	9.38147	9.58496	9.72074	9.36385	9.55725	9.40332	9.39038	9.33181	9.40054	9.21818	9.50078	9.25434	9.57915	9.59216	9.3778
ENSMUSG00000034218	Atm	7.02988	7.17951	6.96852	7.11667	7.08308	7.3912	7.30786	7.56495	7.35155	7.2852	7.31788	7.16606	6.5878	7.17752	6.91481	6.68577	7.11669	6.52599	7.04865	7.34595	7.19313	7.34539	7.10637	7.66231	7.10713	7.51067	7.27799	6.97263	7.35122	7.3258	7.12686	7.14179	6.72766	7.16483	7.02062	7.04869
ENSMUSG00000034220	Gpc1	8.11115	8.02656	7.4596	8.16683	8.87984	7.81164	7.94777	7.83704	7.81302	8.09369	8.00124	7.76247	8.32798	8.85445	8.16941	7.85394	8.37351	8.37457	8.22277	7.55718	7.67981	7.92312	7.90701	7.40344	7.89718	8.10435	7.62515	8.52881	8.76943	7.05882	8.05533	8.08676	7.66629	7.83213	7.22441	8.01642
ENSMUSG00000034227	Foxj1	5.21611	6.01068	5.55904	4.61528	4.90461	5.54968	4.88683	4.61528	5.12831	5.24443	5.23121	5.19071	5.49938	5.34554	5.29561	5.88661	5.46032	5.14254	5.0258	5.52442	5.31335	5.32586	5.66518	4.90484	4.61528	5.10629	5.19696	4.92883	5.10323	5.11836	5.40659	5.04759	5.42636	5.40073	5.34265	5.22478
ENSMUSG00000034235	Usp54	7.44187	7.5353	7.39191	7.2473	7.36687	7.21704	7.25823	7.11865	7.15945	7.23954	7.71034	7.20634	7.13855	7.53193	7.2447	7.69607	7.52507	7.43925	7.39508	7.31519	7.41208	7.36363	7.50986	7.33268	7.16511	7.27639	7.33456	7.37749	7.40966	7.54338	7.2159	7.19896	7.27132	7.59219	7.33683	7.48996
ENSMUSG00000034243	Golgb1	10.8511	10.8063	10.7518	10.8707	10.6453	10.9047	10.9736	11.0932	11.0285	11.0146	11.0484	10.9432	10.7942	10.5702	10.5095	10.5276	10.5096	10.5376	10.828	11.1304	10.5608	10.7027	10.7342	10.8218	10.7834	11.0343	10.839	10.668	10.9081	10.7459	10.9645	10.5182	10.5189	10.6006	10.53	10.2691
ENSMUSG00000034245	Hdac11	10.4859	10.6016	10.4786	10.9892	10.8928	10.982	10.6476	10.8479	10.9816	10.2381	10.1196	9.93792	10.3544	10.0451	10.3856	10.3205	10.4338	10.3269	10.5699	10.4144	10.6728	11.0735	10.7157	10.7145	10.9998	10.8085	10.9359	10.2719	10.2982	10.1101	10.1931	10.0538	10.1371	10.2442	10.6136	10.2344
ENSMUSG00000034247	Plekhm1	9.54266	9.8083	9.70004	10.0752	9.94847	9.97522	9.75842	9.77973	9.56641	9.65285	9.73782	9.21493	9.44593	9.73785	9.52052	9.69454	9.76175	9.65522	9.88485	9.69769	9.7411	10.0187	9.90666	10.0883	9.69907	9.78857	9.85449	9.60821	9.65788	9.43393	9.53238	9.82938	9.85515	9.72445	9.76051	9.76883
ENSMUSG00000034248	Slc25a37	10.6016	10.6407	10.4645	10.5129	10.504	10.853	11.0161	11.051	11.1254	11.0245	10.8753	10.9316	11.0483	10.6407	10.6969	10.5177	10.6149	10.4263	10.4359	10.5585	10.4494	10.6609	10.2754	10.7389	11.0266	11.0343	11.3167	10.9397	11.1418	11.0308	11.2138	10.9472	10.9738	10.4153	10.5139	11.1544
ENSMUSG00000034252	Senp6	10.1987	10.3031	10.2507	10.2396	10.296	10.5396	10.1926	10.3412	10.1221	10.0754	10.1591	9.92771	10.1221	10.3427	10.1106	10.152	10.3727	10.2815	10.5059	10.5301	10.2718	10.2758	10.4665	10.3809	10.1431	10.3222	10.2583	10.2095	10.0613	10.3938	10.2116	10.5128	10.1114	10.5522	10.2127	10.1501
ENSMUSG00000034254	Agpat1	8.87442	8.69077	8.6411	8.7899	8.57654	8.53958	9.62622	9.28097	9.61721	9.66806	9.44449	9.72357	9.65388	9.23912	9.38794	8.97875	9.11679	8.88774	8.91085	8.80858	8.62807	8.85271	8.80816	8.61921	9.27458	9.12954	9.1951	9.47539	9.31264	9.41335	9.58614	9.10368	9.10579	9.10956	9.044	9.22323
ENSMUSG00000034255	Arhgap27	7.02988	7.21952	6.88299	6.6428	6.7926	6.75798	7.10695	6.95159	6.82893	7.01819	7.12903	7.16606	6.84569	7.20545	7.03397	6.95704	6.9826	7.19408	7.42108	6.90009	7.07972	6.89227	7.03615	6.80749	6.9301	6.87627	6.95343	6.27195	6.8521	7.17969	6.78853	6.85672	7.02114	7.01193	7.15034	6.97665
ENSMUSG00000034258	Flvcr2	7.06639	7.32389	6.93254	7.03974	7.40178	7.32742	6.5548	7.35507	7.70016	6.55083	6.67382	6.39873	6.46803	6.78766	6.47412	6.46696	7.08142	6.83777	7.33245	7.04991	7.5019	7.71404	7.98708	7.79866	6.64434	7.1722	7.04788	6.3422	6.87654	7.31187	6.37167	6.26041	6.69875	6.35205	7.81658	6.84332
ENSMUSG00000034259	Exosc4	9.78605	9.4557	9.74062	9.7389	9.33872	9.38807	9.64205	9.46566	9.63817	9.67978	9.76366	9.78629	9.87075	9.60821	9.75386	9.67076	9.37396	9.61311	9.51073	9.48272	9.44836	9.4931	9.60689	9.23073	9.4479	9.31873	9.31905	9.54221	9.63921	9.48792	9.66126	9.47401	9.50419	9.39173	9.16569	9.46387
ENSMUSG00000034263	Ints14	8.50493	8.50571	8.53321	8.16683	8.42629	8.50106	8.34037	8.33383	8.14926	8.52907	8.50037	8.61553	8.56908	8.52049	8.45308	8.51319	8.72783	8.44054	8.49597	8.66948	8.52061	8.21314	8.4026	8.42404	8.32769	8.63729	8.339	8.6215	8.61425	8.61823	8.64245	8.49628	8.55642	8.58992	8.68361	8.64725
ENSMUSG00000034265	Zdhhc14	7.94278	7.80549	7.60826	7.70576	7.358	7.84581	7.60632	8.2514	7.96699	8.07338	8.03687	8.06631	8.16338	8.10826	8.20811	8.15399	7.73302	8.10457	8.04173	7.78012	7.94543	7.89242	7.59469	8.03173	7.85636	7.72439	8.02094	8.20233	7.96822	8.48761	8.41375	8.11611	7.93897	7.92442	7.72538	8.13604
ENSMUSG00000034266	Batf	5.72026	5.71217	5.31782	5.31082	5.63865	5.2245	5.46302	5.33826	5.62596	5.72231	5.73158	5.31775	5.31823	5.96082	5.5689	5.47763	5.40712	5.2935	5.6807	5.48687	5.86299	5.79072	5.59543	5.77933	5.69046	5.45782	5.68613	5.4904	5.45267	5.0515	5.55621	5.29508	5.4742	5.67981	5.70086	5.47106
ENSMUSG00000034269	Setd5	9.96646	9.9909	10.1132	10.2214	10.2286	10.4232	10.0902	10.2348	10.1921	10.2783	10.1545	10.0738	10.2301	10.104	10.0484	9.95289	10.1029	10.0829	10.0985	10.2836	10.2361	10.1323	10.2251	10.3218	10.1993	10.3895	10.2415	10.0729	10.161	10.0093	10.0824	10.1513	10.0423	10.0802	10.1308	10.1182
ENSMUSG00000034271	Jdp2	6.64626	5.87243	6.13109	6.11695	6.10846	5.88978	6.56906	6.21865	6.16987	6.48664	6.45139	6.63331	6.56861	6.76224	6.43448	6.22533	6.19507	6.56262	6.33124	6.57809	6.16725	6.12368	6.07055	6.38241	6.31971	6.51034	6.45279	6.0894	6.3258	6.5136	6.14512	6.08506	5.9865	6.61162	6.79273	6.10202
ENSMUSG00000034274	Thoc5	9.29988	9.22396	9.3438	9.19145	9.33872	9.15385	9.22084	9.21627	9.373	9.55443	9.45573	9.32362	9.46061	9.43355	9.39749	9.36967	9.42258	9.48554	9.45632	9.37742	9.31978	9.0669	9.1098	8.95007	9.35662	9.28593	9.08116	9.53091	9.62375	9.52381	9.37682	9.35188	9.1084	9.29657	9.23054	9.49975
ENSMUSG00000034278	Dnajc17	7.56412	7.51952	7.63764	7.70576	7.36687	7.05774	7.39445	7.10738	7.40704	7.29416	7.43074	7.36543	7.67203	7.33709	7.67863	7.83965	7.60875	7.83576	7.59058	7.12347	7.46991	7.14831	7.70035	7.09546	7.43244	7.23941	7.19874	7.40807	7.28124	7.08387	7.62336	7.51739	7.43288	7.57081	7.33683	7.50441
ENSMUSG00000034282	Evpl	5.98278	5.98445	5.89979	5.43517	6.52264	6.03536	6.02325	5.93549	6.04487	5.72231	5.95442	5.95555	6.31182	5.90935	6.58597	5.95095	6.06836	5.69369	6.13879	5.62773	5.94755	5.68691	5.92714	6.01049	5.65003	5.85106	6.19203	5.87064	6.12191	5.81863	5.79365	6.0295	6.03841	5.91878	5.93041	5.91606
ENSMUSG00000034285	Nipsnap1	13.2171	13.4421	13.4696	13.3292	13.2843	13.3566	13.3672	13.2343	13.1586	13.0603	13.0738	13.0673	13.1055	12.9085	13.2772	13.2828	13.2093	13.2645	13.2918	13.3286	13.3704	13.2954	13.2974	13.2359	13.3001	13.1925	13.1843	13.2557	13.1204	13.0086	13.0419	13.0844	13.2389	13.1505	13.1819	13.1991
ENSMUSG00000034290	Nek9	10.7499	10.8395	10.7166	10.8326	10.7941	10.9877	10.9356	11.0302	10.9415	11.1049	11.251	10.9825	10.9753	11.0591	10.7948	10.6643	10.9602	10.8338	10.9082	10.9434	10.8494	10.8243	10.8398	10.9269	10.8311	11.108	10.7334	11.0007	11.1862	11.055	10.8966	10.7826	10.8299	10.8399	10.848	10.908
ENSMUSG00000034292	Traf3ip1	8.67506	8.61227	8.69732	8.49115	8.65682	8.52917	8.6064	8.71957	8.64534	8.70043	8.62543	8.74116	8.5826	8.60476	8.52038	8.57447	8.54283	8.60562	8.51192	8.71351	8.43743	8.35439	8.60126	8.69038	8.46003	8.65112	8.53722	8.63002	8.82769	8.83889	8.38123	8.66404	8.41583	8.6482	8.57042	8.46629
ENSMUSG00000034295	Fhod3	6.34954	6.58933	6.19856	6.29541	6.53924	6.59901	6.35282	6.60461	6.44311	6.69835	6.76568	6.66352	6.54913	6.28489	6.51252	6.09658	6.09487	6.44932	6.3508	6.23696	6.35129	6.54115	6.04793	6.55692	6.29764	6.5893	6.37841	6.17122	6.87654	6.68124	6.2178	6.73574	6.44024	6.06721	6.38637	6.46596
ENSMUSG00000034297	Med13	9.82433	9.79709	9.62974	9.70313	9.91188	9.8914	9.88748	9.84531	9.72268	9.67812	9.6062	9.68424	9.72649	9.8192	9.70667	9.67076	9.93445	9.67484	9.78703	9.86797	9.64588	9.9377	10.0674	10.0361	9.66242	9.93949	9.59653	9.80302	9.72382	9.95344	9.7253	9.84687	9.79017	9.95041	9.9869	9.87504
ENSMUSG00000034300	Fam53c	9.6415	9.65169	9.41034	9.60746	9.76041	9.54555	9.40287	9.46994	9.65884	9.54713	9.51244	9.42674	9.45573	9.66963	9.43273	9.47642	9.8371	9.46313	9.58023	9.584	9.50373	9.52517	9.67716	9.78051	9.5316	9.69013	9.63738	9.62319	9.57635	9.58877	9.49396	9.62764	9.56232	9.61215	9.59725	9.37007
ENSMUSG00000034303	Ccdc15	5.75717	5.71217	5.80977	5.49016	5.90048	5.75029	5.76965	5.70514	5.58451	5.24443	5.52086	5.19071	5.49938	5.52535	5.2249	5.70492	5.72189	5.76978	5.75078	5.59468	5.77068	5.38154	5.4355	5.31875	5.80213	5.69326	5.48069	5.63584	5.30214	5.63622	5.55621	5.47056	5.71385	5.86425	5.59795	5.47106
ENSMUSG00000034308	Sdr42e1	11.7992	11.8954	12.1432	11.9092	11.7114	11.7639	11.6351	11.7729	11.2232	11.7452	11.6961	11.5744	11.6418	11.7511	11.95	11.7978	12.0804	11.945	12.2562	12.1032	12.2518	11.7656	11.9416	12.0378	11.1851	11.5975	11.3115	11.6453	11.6701	11.3115	11.6396	11.8734	11.8033	12.0584	12.2807	11.861
ENSMUSG00000034311	Kif4	5.68183	5.19161	5.19077	5.43517	5.31822	5.2245	5.54137	5.44729	5.0349	5.4542	5.55978	5.51643	5.44384	5.88262	5.5689	5.52831	5.51004	5.61067	5.19391	5.20771	5.36809	4.90781	5.55832	5.31875	5.93361	5.58376	5.56897	5.31101	5.40597	5.6646	5.6827	5.41674	5.42636	5.5322	5.52179	5.5501
ENSMUSG00000034312	Iqsec1	10.2935	10.4443	10.1438	10.3618	10.4882	10.4889	10.2022	10.4936	10.3024	10.5218	10.5715	10.3498	10.5545	10.6232	10.4164	10.4817	10.5601	10.4852	10.4718	10.4632	10.6449	10.4539	10.3849	10.3571	10.4754	10.5645	10.2379	10.3803	10.6343	10.4067	10.4397	10.5707	10.5344	10.5215	10.727	10.5614
ENSMUSG00000034317	Trim59	6.03917	5.84241	5.47162	5.31082	5.81041	5.58648	5.67884	5.62756	5.62596	5.78609	5.63256	5.55894	5.6462	5.9354	5.73589	6.09658	5.6834	5.69369	5.60472	5.36158	5.70382	5.82296	5.87465	5.60075	5.9023	5.58376	6.14623	5.93789	5.61571	6.10646	5.60046	5.56816	5.93193	5.44713	6.00467	6.20412
ENSMUSG00000034320	Slc26a2	7.7589	7.92332	7.4346	7.66446	7.73717	7.53183	7.53233	7.82361	7.46038	7.74043	8.07652	7.7691	7.66348	7.74716	7.94521	7.672	7.86082	7.88426	7.55206	7.97252	7.63022	7.55772	7.36396	7.66945	7.81432	8.01581	7.93942	7.99932	7.69674	7.87886	7.99499	7.3169	7.70863	7.57081	7.72538	7.94998
ENSMUSG00000034321	Exosc1	8.72387	8.53697	8.71445	8.6462	8.56145	8.45783	8.43466	8.48563	8.60319	8.96732	9.01357	8.9975	8.83674	8.88	8.65815	8.65366	8.79984	8.6698	8.77228	8.87982	8.55483	8.5113	8.68954	8.50928	8.4957	8.55135	8.48099	8.90728	8.75053	8.93767	8.89971	8.9501	8.60161	8.77049	8.43993	8.78184
ENSMUSG00000034327	Kctd9	8.54731	8.64849	8.49005	8.66704	8.81777	8.50814	8.55701	8.79318	8.37608	8.2237	8.40659	8.31639	8.50897	8.25496	8.53346	8.3524	8.65201	8.75361	8.71494	8.59922	8.59557	8.61209	8.66395	8.7615	8.50009	8.78257	8.57223	8.3698	8.56457	8.82455	8.36232	8.41855	8.28784	8.39531	8.37391	8.55108
ENSMUSG00000034329	Brip1	6.39077	6.28504	6.72208	7.06588	6.76525	6.85408	6.6514	7.14091	6.84275	6.59691	6.17952	5.77773	6.01469	6.68286	6.35114	6.31892	6.37275	6.20954	6.31135	6.20054	6.23186	6.99112	6.90649	7.07369	6.95687	6.86395	6.97768	6.0894	6.18693	6.28945	6.47066	6.5846	6.38518	6.35205	6.4034	6.08044
ENSMUSG00000034330	Plcg2	6.71069	6.41959	6.03433	6.58811	6.50582	6.68095	6.96829	6.50099	6.14596	6.48664	6.4185	6.19841	6.66176	7.2946	6.65539	6.61695	6.50927	6.68311	6.8286	6.3399	6.90788	6.82653	6.43247	6.62043	6.59284	6.91258	6.75594	5.93789	6.46698	6.57605	6.57987	6.6023	6.34704	6.76344	6.79273	6.43416
ENSMUSG00000034333	Zbed4	7.22486	6.84737	7.08193	7.14138	6.70876	6.88838	7.31596	6.85952	7.33255	7.64673	7.30097	7.30213	7.77863	7.34544	7.27686	6.94335	7.1397	7.00218	7.21797	7.03088	7.07972	6.94261	7.25444	7.09546	6.46381	7.35611	7.02488	7.60514	7.47357	7.71064	7.64723	7.21011	7.0772	7.17443	7.37773	7.5813
ENSMUSG00000034334	Fam151b	7.46	7.58158	7.56301	7.63908	7.46908	7.33556	7.15322	7.50694	7.46038	6.95094	7.21318	7.20634	7.03438	7.03906	7.05907	7.58863	7.31103	7.14859	7.5676	7.41277	7.27938	7.33618	7.68113	7.51123	7.48742	7.51835	7.42398	7.438	7.36817	7.016	7.19418	6.92705	7.08814	7.09562	7.47875	7.218
ENSMUSG00000034341	Wbp2	11.9007	12.087	12.0961	12.1794	12.1062	12.1988	12.2637	12.29	12.2289	12.1063	12.1282	12.0729	12.0616	12.0435	12.2495	12.2645	12.1372	12.1953	12.003	12.0391	12.1434	12.1707	12.0773	12.035	12.1837	12.1481	12.225	12.275	12.0947	12.1265	12.0639	12.1705	12.2095	12.0744	12.0494	12.1195
ENSMUSG00000034342	Cbl	8.64808	8.39056	8.54475	8.44841	8.5462	8.56356	8.61608	8.43826	8.2573	8.78677	8.60533	8.59717	8.64834	8.70037	8.51599	8.46312	8.54283	8.52979	8.62621	8.50541	8.4816	8.65631	8.61803	8.46527	8.39066	8.62682	8.36589	8.45872	8.52058	8.66194	8.61079	8.66007	8.5449	8.61076	8.77356	8.55108
ENSMUSG00000034343	Ube2f	10.4374	10.2745	10.3114	10.1524	10.0543	10.0508	10.3308	10.1104	10.1436	10.7674	10.6535	10.7399	10.7913	10.4722	10.6597	10.5817	10.5085	10.464	10.3166	10.4589	10.0118	10.1657	10.1695	10.1348	10.1346	10.0399	9.99252	10.7177	10.3903	10.4807	10.7845	10.5854	10.458	10.5432	10.1563	10.5358
ENSMUSG00000034345	Gtf2h5	10.2848	10.2571	10.3469	10.3309	10.0422	9.92604	10.2234	10.1145	10.239	10.2449	10.1313	10.3876	10.357	10.0096	10.2658	10.3508	10.1086	10.1601	10.1207	10.0785	10.1017	10.0494	10.2691	10.0238	10.2919	10.0837	10.1838	10.4262	9.99873	9.9269	10.2934	10.2752	10.1946	10.1901	10.0087	10.0725
ENSMUSG00000034349	Smc4	8.51778	8.37765	8.15993	8.46756	8.68145	8.69027	8.28472	8.72674	8.68995	8.34705	8.28528	8.29373	8.00438	8.64841	8.19166	8.25932	8.28068	8.32551	8.22277	8.18436	8.25029	8.547	8.43327	8.58972	8.27728	8.50256	8.66161	8.3126	8.15319	8.71476	8.26885	8.1897	8.32881	8.35051	8.51749	8.0703
ENSMUSG00000034353	Ramp1	7.25655	7.77278	7.45131	7.05287	7.61695	7.22585	7.33202	7.02574	7.2334	7.39728	7.30945	7.68035	7.47077	7.58893	7.61369	7.61417	7.1397	7.36228	7.46335	7.15006	7.40362	7.11613	7.31449	7.13798	7.20979	7.4396	7.4833	7.15413	7.25405	7.37348	7.41605	7.56114	7.21295	7.57081	7.54461	7.3922
ENSMUSG00000034354	Mtmr3	10.1639	10.1987	10.14	10.3244	10.3253	10.4933	9.89938	10.2335	10.0948	10.0549	10.046	9.8831	9.95084	10.0956	9.90029	9.97246	10.2853	9.97469	10.076	10.1215	10.2899	10.2734	10.1535	10.4232	10.2767	10.3092	10.2185	10.0206	9.94585	10.166	9.99196	10.2894	10.2165	10.1704	10.2541	10.2334
ENSMUSG00000034361	Cpne2	8.98319	8.39484	8.54858	9.06862	8.60258	9.08704	8.35202	8.78289	8.88791	8.61206	9.11165	8.57858	8.46095	8.74743	8.41585	8.51319	8.36877	8.33546	8.85265	8.52863	8.40024	9.14644	8.91229	8.52495	8.40949	8.76361	8.94264	8.48246	8.63502	8.60148	8.49412	8.63606	8.7759	8.22969	8.39364	8.34083
ENSMUSG00000034371	Tkfc	14.1008	14.2073	13.7677	13.8833	13.973	13.6989	14.6616	14.3605	13.6761	14.5614	14.5798	14.8349	14.364	14.3142	14.622	14.7729	14.2904	14.1197	13.8969	14.1524	13.716	13.9984	13.9123	14.1854	14.5397	13.982	14.2883	14.4476	14.6697	14.2488	14.6685	14.8007	14.9515	14.3458	14.1623	14.7098
ENSMUSG00000034377	Tulp4	9.52163	9.49986	9.38281	9.72509	9.64206	9.84201	9.76132	9.97418	9.9254	9.66974	9.87803	9.69976	9.59525	9.46761	9.46487	9.21377	9.62209	9.4219	9.62294	9.6275	9.29532	10.0549	9.71182	9.76908	9.74408	9.9465	10.032	9.72387	9.95823	9.80222	9.64771	9.68711	9.55279	9.53453	9.38978	9.41773
ENSMUSG00000034379	Wdr5b	7.02988	6.98321	7.08193	6.6066	7.13641	6.84245	6.54038	7.18437	6.96105	6.7662	7.00803	6.96832	6.6972	6.9641	6.95572	7.06183	7.09328	7.11345	7.20798	7.04043	7.25123	6.50702	7.27186	6.69561	6.53916	6.92446	6.37841	6.74615	7.02535	6.98964	6.90207	7.26454	7.14154	6.97915	7.28608	7.02849
ENSMUSG00000034382	AI661453	10.6595	10.9207	10.6561	10.6672	10.8157	10.8433	10.3249	10.3058	10.1648	10.6136	10.9833	10.5457	10.9829	10.3335	10.8181	10.92	10.7369	10.7596	10.4254	10.5988	10.6263	10.602	10.6603	10.8043	10.2805	10.4479	10.1145	10.8742	10.8	10.5026	10.8159	10.7971	10.8954	10.7724	10.6102	10.92
ENSMUSG00000034390	Cmip	9.10142	9.87533	9.2878	9.56601	9.49342	9.91016	9.54773	9.91746	9.69202	9.4191	9.92054	9.46762	9.41863	9.54761	9.61966	8.89215	9.86583	9.47213	9.35418	9.5521	9.4842	9.64857	9.76531	9.8734	9.66827	10.2572	9.83706	9.62744	10.0107	9.97195	9.43883	9.32216	9.95685	9.19697	9.7453	9.86407
ENSMUSG00000034394	Lif	4.91732	5.25859	4.90445	4.92874	5.19109	5.47067	4.61528	5.12915	5.12831	5.10414	5.09381	5.02351	5.24524	5.00858	4.61528	5.05124	5.28686	5.3569	5.0258	5.40578	5.31335	5.02828	5.00597	4.61528	5.04524	4.61528	4.61528	5.05784	4.89789	5.0515	5.45976	5.56816	5.51923	5.01162	5.16759	5.16123
ENSMUSG00000034401	Spata6	6.14392	6.26452	6.19856	6.27153	6.03508	5.94058	6.02325	5.77667	6.09656	6.16834	6.0727	6.39873	5.9176	6.26592	6.16466	6.12353	6.4526	6.40912	6.1844	6.21889	6.14488	5.91386	6.21726	6.2643	6.13031	6.40846	6.21426	5.76048	6.20781	6.39262	6.28621	6.26041	6.03841	6.31536	6.64818	6.31582
ENSMUSG00000034403	Pja1	11.2899	11.3379	11.2571	11.2943	11.3502	11.1996	11.114	11.2816	10.9106	10.9505	11.0656	10.9154	11.2175	11.1573	11.1886	11.2301	11.3359	11.3326	11.2475	11.1523	11.2247	11.2214	11.1647	11.2983	11.009	11.0936	11.0112	11.0702	10.9671	10.909	10.9137	11.0986	11.1758	11.049	11.0458	11.1203
ENSMUSG00000034412	Tbc1d10a	9.05529	8.86389	8.90245	9.59883	9.73046	9.6401	9.45936	9.50784	9.4222	8.97551	9.16516	9.31019	8.89561	8.70356	8.76177	8.64552	8.80335	8.66588	8.7011	8.87982	9.16882	9.6756	9.39045	9.34299	9.73853	9.43697	9.58138	9.05363	9.14454	8.89028	8.91274	8.59927	8.68792	8.5545	8.67075	8.86411
ENSMUSG00000034413	Neurl1b	6.37033	5.84241	6.2202	5.87031	5.87135	5.88978	6.0005	5.84325	5.49488	6.00678	5.87654	5.87055	6.10375	6.56876	6.28462	6.29621	6.19507	6.27986	5.90647	5.72007	6.3128	5.82296	5.79039	5.95736	6.18064	5.54392	5.75654	5.79859	5.92714	6.30474	6.37167	6.4129	5.71385	6.23841	6.22113	6.2613
ENSMUSG00000034422	Parp14	9.94767	9.72453	9.73226	9.84483	9.7033	9.62882	9.96501	9.81037	9.56442	9.64091	9.61958	9.45954	9.40605	9.78661	9.80135	9.48554	9.66504	9.92476	10.0919	9.88598	9.97451	9.92274	9.68193	10.214	9.92595	9.96456	9.67175	9.11855	9.70924	9.68037	9.42981	9.51617	9.66315	9.54896	9.76505	9.96757
ENSMUSG00000034424	Gcsh	11.5667	11.7247	11.7848	11.8151	11.7961	11.6282	11.5955	11.6451	11.6315	11.6053	11.7335	11.6344	11.6846	11.5333	11.7162	11.6436	11.6672	11.6315	11.5918	11.5646	11.5877	11.769	11.7583	11.7402	11.7266	11.5751	11.6646	11.7327	11.668	11.5435	11.6528	11.5401	11.6322	11.6096	11.6494	11.6753
ENSMUSG00000034427	Myo15b	6.11864	5.71217	6.2623	5.72048	6.03508	5.88978	5.82571	6.04705	6.01809	6.12452	5.73158	6.26214	6.33541	6.0099	6.39353	6.52533	6.33076	6.38852	6.20654	6.27228	6.60684	5.85418	5.97711	5.90141	6.13031	5.58376	5.96932	5.59011	6.07637	5.90924	5.92429	6.28342	6.11194	5.67981	6.09634	6.2613
ENSMUSG00000034429	Zfp707	10.07	11.0665	11.0482	10.8445	10.7484	10.6385	10.562	10.4725	10.3937	10.4591	10.7217	10.5216	10.5894	10.1789	10.9266	10.8352	10.0256	10.7931	10.502	10.9538	10.6003	10.6663	10.5454	10.5061	10.531	10.2972	10.711	10.7226	10.3271	10.246	11.2456	10.965	11.263	10.7915	10.3864	10.5087
ENSMUSG00000034430	Zxdc	8.53894	8.32483	8.54091	8.70381	8.68145	8.73617	8.7828	8.88259	8.93187	8.58731	8.7188	8.52131	8.34397	8.63845	8.4668	8.53977	8.64028	8.46791	8.63715	8.54823	8.53592	8.79458	8.70217	8.93843	8.88295	8.9898	8.46037	8.64692	8.81562	8.87181	8.45003	8.44186	8.53717	8.77971	8.78553	8.52687
ENSMUSG00000034432	Cops8	9.72849	9.87989	9.90734	10.0117	9.9354	9.82234	9.93706	9.7449	9.83917	9.92032	9.9801	9.91742	9.83555	9.84244	9.8749	9.87874	9.88742	10.0076	9.94315	9.93873	9.83504	9.95839	9.80672	9.75921	9.93083	9.73939	9.68243	9.93573	9.90807	9.90667	9.7142	9.71975	9.75572	9.9216	9.8169	10.0117
ENSMUSG00000034435	Tmem30b	10.2353	10.5709	10.5053	10.5592	10.5926	10.9272	10.2587	10.7556	10.6116	10.2561	10.7645	10.4306	10.4975	10.543	10.4592	10.5243	10.515	10.6389	10.5528	10.7392	10.7319	10.6198	10.7227	10.8874	10.3549	10.5654	10.4744	10.6711	10.7676	10.5534	10.4752	10.5302	10.7219	10.5945	10.6393	10.5866
ENSMUSG00000034437	Gm9761	6.2398	6.24363	6.43524	6.11695	5.77848	6.20345	6.0005	6.07323	6.16987	6.00678	6.54512	6.22005	6.42541	6.40984	6.51252	6.24943	6.26487	6.61566	6.13879	6.3399	6.25263	5.85418	5.97711	6.01049	5.83665	6.01251	5.99642	6.17122	6.38068	6.57605	6.24105	6.45316	5.90353	6.06721	6.29742	6.35083
ENSMUSG00000034438	Gbp8	7.56412	7.48742	7.33888	7.30279	7.19777	6.94365	7.32401	7.07299	7.39794	7.53885	6.75295	7.08173	7.59317	7.98208	8.38728	7.26071	7.10504	7.741	7.62066	7.02126	7.334	7.30817	7.2976	7.1792	7.4784	7.66363	7.39775	6.98644	7.01447	7.47042	7.52356	7.21011	7.5151	7.70754	7.9672	7.30371
ENSMUSG00000034442	Trmt5	7.89075	7.94106	8.023	8.02486	7.82899	7.83451	8.15759	7.58909	7.81979	8.12363	8.31865	8.36067	8.39602	8.32716	8.43923	8.06495	8.43825	8.44054	7.98546	8.17174	8.33602	7.78946	8.12543	8.13273	7.54892	7.9385	7.98077	8.32843	8.37983	8.1612	8.38123	8.29084	8.42005	8.52917	8.34581	8.41818
ENSMUSG00000034445	Cyb561a3	8.72018	8.82964	8.53321	8.59926	8.55765	8.55674	8.14422	8.42064	8.43851	8.38454	8.43728	8.33427	8.34397	8.69718	8.52912	8.38701	8.7055	8.67372	8.71837	8.80587	8.75767	8.71671	8.68319	8.92964	8.17077	8.43212	8.30233	8.34408	8.47134	8.35722	8.33346	8.5487	8.35547	8.4809	8.82377	8.65684
ENSMUSG00000034449	Dhrs11	10.266	10.1109	10.1909	10.2643	10.2639	10.1867	10.3569	10.0743	10.3689	10.3313	10.1908	10.3021	10.3596	9.98503	10.322	10.1055	10.2109	10.2053	10.3234	9.98245	10.1802	10.234	10.2064	10.1625	10.3907	10.1214	10.3471	10.3265	10.1669	10.1364	10.3156	10.1833	10.251	10.1085	10.088	9.96115
ENSMUSG00000034450	Gulo	13.7855	13.7092	13.5031	13.8798	13.3805	13.6843	13.7146	13.9719	13.7445	13.9411	13.7413	13.8154	13.7693	13.6417	13.6031	13.7535	13.8051	13.6141	13.6998	13.5757	13.6846	13.9291	13.6478	13.8548	13.3925	13.7888	13.6173	14.1077	13.8536	13.4124	13.7441	13.6983	13.7095	13.6944	13.5662	13.6296
ENSMUSG00000034453	Polr3b	8.48326	8.70114	8.86002	8.91005	8.94515	8.96657	8.97532	8.89856	9.00422	8.95909	8.94602	8.89319	8.88112	8.85731	8.76177	8.82898	8.89494	8.65005	8.75565	8.9526	8.79628	8.86844	8.68	8.88184	8.97092	9.11467	8.75591	8.86103	8.9787	8.94873	8.56195	8.80346	8.70181	8.81603	8.93274	8.82215
ENSMUSG00000034456	Uroc1	13.9446	14.1702	14.1233	13.9481	14.2104	14.1185	14.5147	14.2303	13.976	14.1329	14.0287	14.1581	14.1263	13.9309	14.315	14.0632	14.1577	14.2044	14.2831	14.116	14.2454	14.0075	14.0341	14.1094	14.4671	14.2578	14.0305	14.322	14.1979	14.2472	14.0144	13.9867	14.2644	14.0276	14.1532	14.2319
ENSMUSG00000034457	Eda2r	5.75717	5.02415	4.90445	5.31082	5.19109	5.38255	5.54137	5.20761	5.58451	5.40743	5.28899	5.74472	4.61528	5.48426	5.52155	4.61528	5.34966	5.46859	5.32164	5.26336	5.18708	5.56967	5.4355	5.74627	5.35463	5.54392	5.75654	5.54177	5.01432	5.11836	5.50945	5.35862	5.11602	5.97059	5.85044	5.00247
ENSMUSG00000034459	Ifit1	8.13366	8.50966	8.7481	8.1727	9.08339	8.65246	8.64787	8.06501	7.57742	8.06825	7.64551	8.06094	7.40011	8.22414	8.52038	8.29624	7.71054	9.32332	8.81463	8.94524	8.96386	8.72711	8.53217	9.11155	8.70427	8.59854	8.27893	8.14978	7.94051	8.36387	7.63136	8.03234	7.95657	7.77742	8.41311	8.48078
ENSMUSG00000034462	Pkd2	9.21591	9.45366	9.3656	8.89248	9.00484	9.27676	9.35756	9.31938	9.32442	9.37239	9.12581	9.12829	9.21149	9.45257	9.09115	9.22743	9.48277	9.34309	9.39976	9.31414	9.25438	9.12827	9.25803	9.31854	9.12651	9.21103	8.96034	9.14846	9.22194	9.34811	9.1206	9.33214	9.21379	9.23764	9.18613	9.11629
ENSMUSG00000034463	Scara3	7.01748	7.2584	7.22625	6.6428	7.73717	7.16292	6.6514	6.84583	7.14856	6.81805	6.79078	6.92012	6.40352	7.13938	7.13168	7.03639	7.09328	7.23811	6.91854	6.82394	7.47797	6.86637	7.58091	7.07369	6.75702	6.42604	6.87794	6.38685	6.69498	6.57605	6.9156	6.91328	7.22285	7.1356	7.1971	7.08818
ENSMUSG00000034471	Caskin2	9.21066	9.21676	9.11059	8.96151	8.78894	9.22199	9.15171	9.20606	9.02755	9.56168	9.66547	9.43501	9.51552	9.52443	9.47166	9.26499	9.48713	9.34555	9.35858	9.40804	9.15157	9.02822	9.45701	9.22596	9.12651	9.30133	8.79262	9.50341	9.64092	9.45732	9.52181	9.40954	9.25199	9.38973	9.6635	9.63008
ENSMUSG00000034473	Sec22a	9.03463	8.99045	8.97523	8.96488	8.80503	8.83787	8.86347	8.85668	8.84913	8.78677	8.74351	8.71077	8.96253	8.54559	8.80193	8.75159	8.81729	8.92434	9.02617	8.78402	8.93821	9.03102	8.82556	8.99568	8.73067	8.88262	8.68666	8.86824	8.72171	8.67799	8.90949	8.84939	8.76272	8.94182	8.59106	8.70385
ENSMUSG00000034480	Diaph2	8.55148	8.63772	8.33896	8.84211	8.70909	8.88478	8.7828	9.02316	8.816	8.61206	8.50399	8.14453	8.08928	8.22859	8.21898	8.17115	8.29074	8.30033	8.54717	8.43342	8.46169	8.67434	8.41802	8.54431	8.85239	8.88847	8.71128	8.55143	8.47519	8.47846	8.17427	8.25441	8.17247	8.50709	8.45878	7.97076
ENSMUSG00000034484	Snx2	10.4663	10.3455	10.4635	10.6517	10.6647	10.7227	10.5818	10.7652	10.5486	10.1482	10.5073	10.3509	10.0831	10.2458	10.348	10.2923	10.3052	10.3306	10.3301	10.4285	10.5783	10.75	10.6867	10.7531	10.6131	10.6102	10.8222	10.2692	10.4577	10.4305	10.2312	10.3297	10.3729	10.3081	10.4213	10.401
ENSMUSG00000034485	Uaca	8.56804	8.34265	8.45783	8.28514	8.55765	8.39425	8.64787	8.57193	8.18098	8.23744	8.29788	8.2567	8.0956	8.33541	8.31323	8.09526	8.48713	8.35515	8.3659	8.39783	8.63874	8.35439	8.38309	8.3816	8.46003	8.28433	8.36144	8.3698	8.20522	8.1303	8.16336	8.19521	8.31528	8.6313	8.63146	8.49155
ENSMUSG00000034487	Kdelc2	8.36968	8.37765	8.23331	8.21874	7.92116	8.29118	8.23102	8.50248	8.17574	8.36383	8.41047	8.14453	8.35453	8.54559	8.32835	8.26997	8.40162	8.67763	8.63715	8.39783	8.42514	8.29956	8.30642	8.27425	8.36194	8.52152	8.12982	8.21375	8.2952	8.14969	8.5825	8.52709	8.31528	8.51079	8.24937	8.72223
ENSMUSG00000034501	Pcnx4	8.3167	8.46564	8.25695	8.364	8.30903	8.53265	8.26841	7.98903	8.22726	8.1481	8.23807	8.14453	8.30092	7.94464	8.22977	8.45848	8.27562	8.27986	8.26583	8.4886	8.72134	8.30421	8.65423	8.44892	7.77098	8.00502	8.02094	8.45872	8.45194	7.81689	8.15237	8.12191	8.49785	8.19782	8.20084	8.47355
ENSMUSG00000034509	Mad2l1bp	8.23593	8.22258	8.25225	8.37419	8.32703	7.78251	8.20553	8.32437	8.72251	8.31289	8.13869	7.86501	7.96341	8.42709	7.93202	8.05264	8.37824	7.98924	8.60034	7.96276	7.86233	8.67075	8.13013	8.1732	8.0436	8.1877	8.39663	7.89647	8.10418	8.53249	7.96383	8.01373	8.07936	8.04223	8.13187	7.67976
ENSMUSG00000034518	Hmgxb4	8.05918	8.29766	8.023	8.00525	8.19604	8.04004	7.74944	7.88954	7.67047	7.72087	7.6783	7.69437	7.83286	8.20171	8.26689	8.05881	8.26545	8.24332	8.13255	8.37969	8.47367	7.8862	7.92339	7.98695	7.95629	7.84464	7.68385	7.58753	7.72311	7.62951	8.02548	7.92349	7.96239	8.14623	8.4285	8.27162
ENSMUSG00000034520	Gjc1	5.6417	5.87243	5.77784	5.05772	5.60002	5.75029	5.57787	5.62756	5.33709	5.53996	5.39093	5.67497	5.24524	5.76794	5.87747	5.47763	5.28686	5.87371	5.78395	5.62773	5.66849	5.43312	5.631	5.60075	5.04524	5.50204	5.32534	5.4904	5.65196	5.54505	5.89318	5.73503	5.78127	5.44713	5.6336	5.51156
ENSMUSG00000034522	Zfp395	10.3351	10.965	10.3588	10.5746	10.6461	11.3291	10.8986	10.7565	10.8988	10.4366	11.2354	10.7036	10.7088	9.9045	10.6911	10.6441	10.2563	10.6479	9.81932	11.2259	10.6606	10.8363	10.2261	10.8753	10.9064	11.0598	10.7929	10.5171	10.604	10.3303	10.9769	10.7233	11.1514	10.5278	10.8565	10.708
ENSMUSG00000034525	Ice1	9.01969	9.18512	9.05529	8.85668	9.10692	9.10112	8.98281	8.89219	9.08427	9.26528	9.29187	9.18335	9.06862	9.02188	9.04327	9.01702	9.15294	9.1234	9.27485	9.28531	9.04084	8.83999	8.99918	9.10376	8.63408	9.12707	8.76265	9.10336	9.18728	9.47117	9.30463	9.18301	9.12651	9.26194	9.18613	9.12091
ENSMUSG00000034528	Hsd17b13	13.2753	13.4664	13.8957	14.2787	14.4686	14.2917	14.3252	13.9719	14.3737	13.9332	13.9855	14.0292	13.9536	13.7434	13.9265	13.9704	13.7434	13.8365	13.8618	13.8263	13.8033	14.1514	14.1903	14.1783	14.619	14.0509	14.3309	13.8068	14.221	14.5282	14.0613	13.7893	14.0629	14.0817	13.8811	13.9454
ENSMUSG00000034538	Zfp418	6.52503	6.57336	6.17651	6.19683	6.52264	6.14332	6.1098	6.24118	6.38536	6.59691	6.54512	6.55448	6.48881	6.49184	6.65539	6.40571	6.74452	6.16018	6.53093	6.4194	6.23186	6.32064	6.27482	6.40102	6.22886	6.49393	6.37841	6.58859	6.57851	6.60018	6.66418	6.49215	6.24601	6.21836	6.46924	6.27975
ENSMUSG00000034543	Morc2a	9.17875	9.11969	9.54251	9.09035	9.29844	9.52482	9.4468	9.49741	9.43533	9.88894	9.61457	9.54796	9.53644	9.86957	9.59291	9.39892	9.61414	9.50102	9.58587	9.48272	9.22406	9.29806	9.49913	9.41394	9.29742	9.62348	9.37724	9.77648	9.49559	9.91907	9.68419	9.72922	9.46002	9.81823	9.47344	9.54337
ENSMUSG00000034544	Rsrc1	9.02269	9.24063	9.34599	9.36948	9.29844	9.42583	9.49815	9.54071	9.29591	9.0549	9.172	9.21493	9.01986	9.00393	8.90272	9.0756	9.10832	9.0916	9.05633	9.29691	9.2358	9.37047	9.3349	9.32078	9.57377	9.30352	9.44158	9.36004	9.33181	8.96842	9.03687	8.90732	9.1342	9.08252	9.15881	9.08591
ENSMUSG00000034551	Hdx	4.91732	5.19161	5.02355	4.61528	4.90461	5.28167	5.21897	5.33826	5.33709	5.30341	5.00659	5.25758	4.93213	5.00858	5.14419	5.05124	4.91778	5.14254	5.19391	5.31433	5.02092	5.12025	5.09305	5.02409	5.04524	5.41085	4.90759	5.05784	5.24326	5.11836	5.13698	5.04759	4.61528	4.89598	5.09431	5.00247
ENSMUSG00000034557	Zfyve9	9.35564	9.47594	9.29464	9.47699	9.40977	9.50026	9.88748	9.89062	9.63438	9.84947	9.87105	9.75031	9.61724	9.59287	9.42575	9.5543	9.54682	9.41023	9.52843	9.48102	9.21461	9.5546	9.42697	9.55186	9.73853	9.97556	9.65195	9.9098	10.029	9.8501	9.55744	9.67932	9.65249	9.5914	9.51171	9.55365
ENSMUSG00000034560	Washc4	9.46326	9.35873	9.30821	9.28859	9.19005	9.3995	9.22084	9.58275	9.33614	9.30692	9.54613	9.3761	9.55023	9.63343	9.44889	9.35731	9.39267	9.42654	9.30026	9.50455	9.4624	9.23641	9.40208	9.52493	9.26946	9.55908	9.25363	9.48479	9.57277	9.61534	9.42301	9.62966	9.5699	9.3736	9.30304	9.37587
ENSMUSG00000034566	Atp5h	12.8063	12.8588	12.9934	12.9534	12.8789	12.587	13.0063	12.6556	12.9435	12.961	12.6773	12.9629	13.0334	12.6131	12.952	13.0514	12.7308	12.7455	12.6935	12.7459	12.7874	12.8277	12.8182	12.6708	12.9191	12.6101	12.9935	13.0546	12.7587	12.6881	13.027	12.8654	13.0099	12.9172	12.7827	12.7803
ENSMUSG00000034570	Inpp5j	5.28584	5.02415	5.02355	4.92874	5.71121	5.00229	5.27565	4.61528	4.91252	4.61528	4.8924	5.02351	4.61528	5.39481	5.52155	4.61528	5.28686	5.3569	5.32164	5.07545	5.18708	5.32586	5.16614	5.2585	4.91986	4.61528	5.02797	4.61528	5.10323	5.11836	5.21662	4.92154	5.42636	5.09995	5.007	5.3829
ENSMUSG00000034573	Ptpn13	6.14392	6.24363	6.08377	6.19683	6.43616	6.58483	6.82522	6.04705	6.48015	6.58173	6.52998	6.67837	6.64367	6.40984	6.72124	6.40571	6.5276	6.61566	6.53093	6.46473	6.49409	6.02384	6.34745	6.49004	6.52074	5.93491	6.41617	6.49181	6.516	6.61208	6.48954	6.39226	6.74188	6.1125	6.56188	6.35083
ENSMUSG00000034574	Daam1	10.6333	10.5831	10.7192	10.6672	10.6848	10.8913	10.797	11.0389	10.6894	11.004	10.9386	10.395	10.7261	11.0176	10.9406	10.5032	10.8879	10.5105	10.8169	10.6012	10.5737	10.7218	10.6136	10.8155	10.9212	11.1858	10.7772	10.8065	10.8693	10.9197	10.7496	10.9358	10.5707	10.7089	10.5273	10.4722
ENSMUSG00000034575	Tent4a	9.55099	9.64455	9.18117	9.45086	9.46135	9.92472	9.93064	9.64075	9.99203	10.0446	10.5655	10.3844	10.2158	9.62675	9.74454	9.47871	9.56343	9.36984	9.49882	9.93131	9.37599	9.72647	9.61357	9.98486	9.74777	10.0201	9.75846	10.1809	10.3606	10.2015	10.1971	9.85553	9.79341	9.43899	9.55075	9.9714
ENSMUSG00000034584	Exph5	7.46898	7.37765	7.09277	7.22446	7.26603	7.5938	7.00939	7.71853	7.37957	7.63282	7.71666	7.22604	7.4609	8.00823	7.41773	7.35535	7.95279	7.67145	7.78207	7.61477	7.95118	6.99112	7.62186	7.49519	7.34566	7.88647	7.42398	7.63971	7.57154	7.76224	7.17211	7.50847	7.72933	7.59925	7.6075	7.43062
ENSMUSG00000034586	Hid1	6.74174	6.91084	7.32073	6.53095	7.05003	6.69411	6.81354	6.53649	6.60178	6.8307	6.72711	6.95643	6.89167	6.77501	6.92859	6.73507	6.61545	6.97615	6.85493	6.9721	6.83241	6.09955	6.71112	6.58907	6.6274	6.70624	6.85179	6.47152	6.60864	6.91668	7.0919	6.89937	7.08814	6.83933	7.11174	7.09788
ENSMUSG00000034587	8430429K09Rik	5.86009	5.5604	5.87067	5.90447	6.00949	5.86341	5.74035	6.12381	5.84134	5.61753	5.52086	5.63799	5.55125	5.96082	5.5689	5.66399	5.75884	5.84027	5.56408	5.9532	5.97427	6.1473	5.81928	5.84224	6.05031	5.87978	5.78987	5.59011	5.65196	5.84206	5.55621	5.87652	6.01277	5.5322	5.85044	5.91606
ENSMUSG00000034591	Slc41a2	10.5149	9.87076	9.47192	9.52333	9.2429	9.00453	8.63206	8.63435	7.72202	8.8682	8.82971	8.47377	9.49665	9.67287	9.46487	9.27817	10.0015	9.95877	10.4647	8.73646	9.30426	8.02276	9.26016	8.13785	8.17077	7.83856	7.78102	7.98603	8.35078	8.69123	8.1851	8.95979	8.2409	9.032	8.16907	8.77599
ENSMUSG00000034593	Myo5a	6.01134	5.95755	5.95568	5.93754	5.71121	5.91549	5.79809	5.81053	6.14596	5.49825	5.95442	5.84057	5.69007	5.96082	5.73589	5.81794	5.98474	5.51877	5.84709	5.9532	5.97427	5.72281	5.6981	5.84224	5.93361	5.90771	5.99642	5.87064	5.75269	5.99252	5.79365	6.08506	5.60242	6.06721	5.98049	5.68877
ENSMUSG00000034595	Ppp1r18	8.03546	7.74604	7.26483	7.45698	7.38444	7.53886	7.81305	7.53209	7.17027	7.74689	7.65213	7.87118	7.7057	8.35585	7.7558	7.47222	7.87433	7.86368	7.5676	7.33066	7.92803	7.63434	7.41951	7.51919	7.77098	7.57829	7.60249	7.56969	7.45787	7.68412	7.80386	7.78367	7.86629	7.44303	8.0985	7.60156
ENSMUSG00000034601	2700049A03Rik	7.15919	7.06297	6.99198	7.32437	6.95774	6.98627	6.75355	7.37382	7.09271	6.7662	6.61822	6.39873	6.9506	7.13938	6.90089	6.9014	7.15107	6.79327	7.2475	6.94171	7.0136	6.94261	7.08668	7.20932	7.02153	6.88849	6.77007	6.91593	6.78891	7.05036	7.08005	6.87109	6.63889	7.17443	7.17859	6.92271
ENSMUSG00000034602	Mon2	10.6672	10.6978	10.6094	10.8001	10.9166	11.0367	10.8713	11.0003	11.0205	10.8703	11.0064	10.835	10.7591	10.6807	10.5959	10.5785	10.7064	10.6289	10.7134	10.887	10.8194	10.9095	10.8617	11.02	10.9772	11.1523	10.8406	10.8205	11.0027	11.0125	10.6829	10.7327	10.8259	10.6731	10.7301	10.6965
ENSMUSG00000034610	Tut4	8.54313	8.52922	8.54858	8.65874	9.01594	9.20254	9.09758	9.40892	9.39781	8.76488	8.50399	8.19928	8.3909	8.88	8.56779	8.14244	8.46512	8.23802	8.50397	8.59609	8.84619	9.02542	8.88488	9.09069	9.18213	9.3144	9.36623	8.45872	8.70544	9.11692	8.41375	8.6239	8.45743	8.52917	8.79148	8.21633
ENSMUSG00000034612	Chst11	5.13654	5.4251	5.02355	5.31082	5.42437	5.08857	5.42064	5.12915	5.33709	5.24443	5.47996	5.37282	5.24524	5.00858	5.77326	4.92414	5.13734	5.3569	5.60472	5.1459	5.25354	4.90781	5.09305	5.60075	5.466	5.18135	5.19696	4.61528	5.35603	5.11836	5.2864	4.92154	5.11602	5.40073	5.52179	5.33435
ENSMUSG00000034613	Ppm1h	7.20332	6.91084	6.84457	6.9859	6.88407	7.16292	6.82522	7.08455	6.30381	6.79239	6.63235	6.75013	6.52935	7.17752	6.70509	6.56278	6.75979	7.0403	7.02592	6.99198	7.07972	7.03793	6.872	6.78041	7.07111	7.04864	6.55658	6.40857	6.72252	6.90728	6.61426	6.78243	6.65412	6.83933	7.13118	6.54208
ENSMUSG00000034614	Pik3ip1	5.59965	5.95755	5.80977	5.67902	5.92881	6.20345	6.08879	6.26329	5.87298	6.03136	5.97914	5.55894	5.73192	6.14514	5.9414	5.36481	5.40712	5.65315	6.06671	5.52442	6.00034	5.85418	5.90123	6.10952	6.25224	5.87978	6.35909	5.72077	6.05289	5.90924	5.82794	5.65551	5.74816	5.74534	5.76352	6.20412
ENSMUSG00000034616	Ssh3	9.37218	9.30769	9.42909	9.47464	9.52673	9.49317	9.10446	9.22642	9.22457	9.22925	9.06099	8.98627	9.2985	9.26948	9.3638	9.24633	9.32363	9.38899	9.53233	9.38105	9.55332	9.4768	9.46627	9.67247	9.51654	9.33379	9.62081	9.16319	9.22878	9.14217	9.20502	9.33957	9.49427	9.37967	9.41115	9.372
ENSMUSG00000034617	Mtrr	7.71456	7.7925	7.84658	7.6976	7.92116	7.79423	8.25191	8.49828	8.5191	8.52907	8.30206	8.48181	8.51369	8.69077	8.47134	8.02771	8.54702	7.83576	7.98546	7.96765	7.62299	8.09449	8.00769	8.07513	8.36677	8.47168	8.46037	8.26403	8.40023	8.70696	8.57431	8.57421	8.32431	8.58291	8.28366	8.60824
ENSMUSG00000034620	Tmem5	9.32439	9.39321	9.36776	9.46991	9.43888	9.54555	9.56112	9.56088	9.59399	9.4171	9.40251	9.54986	9.22875	9.32214	9.45576	9.35731	9.32119	9.27524	9.34755	9.42752	9.55893	9.39672	9.54181	9.48754	9.56961	9.5682	9.61152	9.57998	9.48802	9.63461	9.37916	9.26863	9.48228	9.26413	9.2842	9.30056
ENSMUSG00000034621	Gpatch8	9.37688	9.52727	9.36776	9.41197	9.45526	9.53003	9.26651	9.57483	9.27414	9.24286	9.16059	9.16606	9.29031	9.16952	9.11451	9.2247	9.48277	9.10614	9.30939	9.25985	9.28858	9.39672	9.26866	9.53846	9.25915	9.47625	9.37943	9.11855	9.16369	9.14986	9.30709	9.37136	9.42075	9.26413	9.42077	9.22109
ENSMUSG00000034634	Ly6d	5.98278	5.84241	5.98255	6.06037	5.90048	5.80848	5.50317	5.5424	5.58451	5.4542	5.16701	5.42384	5.31823	5.29238	5.65631	5.52831	5.64322	6.0264	5.6807	5.36158	5.63171	5.82296	5.95242	5.74627	5.466	5.65825	5.64879	5.15626	5.49663	5.63622	5.40659	5.61294	5.67823	5.74534	5.79336	5.58692
ENSMUSG00000034636	Zyg11b	9.87328	10.0447	9.97409	10.0422	10.1728	10.4473	10.2608	10.5821	10.1194	10.1733	10.2935	9.99073	9.97147	10.3518	9.89525	9.86135	10.2253	10.1475	10.0531	10.1301	10.0601	10.2157	10.1489	10.3061	10.1062	10.5012	10.0678	10.1823	10.2565	10.5396	10.0117	10.1625	10.0478	10.2353	10.1734	10.2503
ENSMUSG00000034639	Setmar	7.14793	7.20963	7.39191	7.40747	7.16743	7.17209	7.39445	7.36448	7.63245	7.36375	6.77829	7.39169	6.84569	6.97507	7.00839	7.30358	7.25976	7.18285	7.02592	7.13239	7.1116	7.11613	7.56699	7.23879	7.38491	7.34747	7.34377	7.29246	7.14946	7.22519	6.96838	6.87109	7.04384	7.31095	7.1971	7.008
ENSMUSG00000034640	Tiparp	7.69946	7.73248	7.45131	7.78488	7.79037	7.85143	8.13974	7.91508	8.02067	7.88199	8.00638	7.75581	7.89237	7.87805	7.74827	7.31409	7.84031	7.756	8.00258	7.91294	7.78699	8.2522	7.60154	8.13785	8.15967	8.04243	7.87818	7.88217	8.13866	8.30293	7.94479	7.73126	7.87249	7.57797	7.69362	7.96041
ENSMUSG00000034641	Cd300ld	8.43891	7.97588	7.8213	7.86707	7.67481	7.83451	7.83549	7.82361	7.15945	7.75972	7.6783	7.84634	8.20489	8.72879	7.84314	8.15399	7.82647	8.3054	8.00824	7.70577	8.04557	8.19822	7.2805	7.5583	8.17629	8.0477	7.75394	7.86045	7.61453	7.60138	8.0315	7.89661	7.71556	7.99522	8.36993	7.81847
ENSMUSG00000034645	Zyg11a	7.32775	6.76693	7.0489	7.06588	7.08308	7.02758	6.70348	7.28733	7.41607	7.43807	7.24011	6.87011	6.90665	7.76574	7.10791	6.84333	7.02051	6.80827	7.4466	6.83509	6.84529	7.04938	7.24564	7.10621	6.83192	7.14235	6.98963	7.31421	7.18843	7.36002	6.87459	7.64473	6.76986	7.34518	6.5913	6.49697
ENSMUSG00000034647	Ankrd12	7.29769	7.26795	7.41768	7.88868	7.66057	7.87367	8.19261	8.34789	8.63776	8.19582	8.02678	8.09287	7.80987	7.83771	7.52802	7.7119	7.70297	7.63126	7.29534	7.33066	7.25123	7.93521	7.64852	7.75243	8.30271	8.36225	8.56065	7.86773	8.10418	8.55586	7.94479	7.74643	8.04691	7.99522	7.89668	7.48268
ENSMUSG00000034652	Cd300a	7.62144	6.94751	6.87031	6.9859	7.09391	6.94365	7.19796	7.00148	6.66636	7.11315	6.976	6.87011	7.08747	8.06909	7.09586	7.31409	6.90337	7.35235	7.30471	6.95192	7.28863	7.47664	6.96205	6.84709	7.43244	7.28548	7.05923	6.69575	6.7759	6.92603	6.99401	6.99385	7.24244	7.02268	7.75644	7.14534
ENSMUSG00000034653	Ythdc2	8.09977	8.11761	7.95505	8.10684	7.97942	8.12108	8.18394	8.19021	8.15991	7.87023	8.07652	8.12923	8.07654	8.28513	7.92538	8.05264	7.95279	8.11039	7.98546	8.02968	8.08267	7.89242	8.15801	8.18314	7.86325	8.27092	8.24067	8.43943	8.17707	8.20633	8.01336	8.31125	8.10584	8.09766	8.07907	8.23785
ENSMUSG00000034656	Cacna1a	6.43065	7.17951	7.19659	7.02648	6.77899	6.88838	6.63804	6.96424	7.15945	6.25127	6.45139	6.24128	7.35805	5.96082	6.08615	7.14727	6.9826	6.20954	7.20798	7.35354	6.00034	6.45402	7.08668	7.41204	6.55731	7.39848	6.23607	6.36473	7.24486	7.24002	7.0919	6.11183	6.38518	7.03335	6.29742	6.97665
ENSMUSG00000034659	Tmem109	9.9942	10.0049	10.175	9.94009	9.90296	9.92736	9.8795	9.80361	9.93774	10.0601	10.0705	10.1142	10.1896	10.2083	10.1535	10.3282	10.195	10.1277	10.1375	10.1643	10.0978	10.0327	10.0551	9.99049	9.89636	9.93809	9.86234	10.1794	9.97997	10.0083	10.213	10.1171	10.076	10.2498	10.0464	10.3211
ENSMUSG00000034663	Bmp2k	7.864	8.11761	7.85905	7.80778	8.22514	8.11644	8.20124	8.21603	8.13313	8.00527	8.18925	8.03377	8.18725	8.21521	8.23513	7.94349	7.89436	8.18393	7.87196	7.67608	7.96262	8.21314	7.95028	7.73214	8.21969	8.34103	8.07642	8.11363	8.2952	8.29599	8.0375	8.21702	8.2022	7.89622	8.40536	7.84126
ENSMUSG00000034664	Itga2b	7.85043	7.68397	7.78251	7.87431	7.71669	7.9593	7.65778	7.6591	8.0148	7.86431	7.32625	7.38299	7.87773	7.74716	7.77815	7.74302	7.65665	7.52102	7.47165	7.55064	7.63741	7.7625	7.90151	7.57364	7.73382	7.76348	8.03221	7.44783	7.75538	7.43885	7.48864	7.51739	7.68762	7.47417	7.57989	7.56763
ENSMUSG00000034667	Xpot	11.0043	11.3162	11.1153	11.1898	11.4043	11.5081	11.5345	11.8154	11.4757	11.4434	11.6509	11.4633	11.2495	11.2595	11.2816	11.2536	11.2698	11.1287	11.162	11.4765	11.0723	11.4498	11.2977	11.5262	11.6694	11.5769	11.5532	11.5822	11.7635	11.6272	11.593	11.3337	11.5141	11.2559	11.3062	11.3851
ENSMUSG00000034673	Pbx2	9.91096	9.65169	9.80901	9.96379	9.72709	9.80527	9.83338	9.71461	10.0213	9.77339	9.73321	9.91151	10.0736	9.63343	9.75757	9.80423	9.77607	9.69421	9.76067	9.61829	9.78963	9.7639	9.89711	9.80949	9.83529	9.76815	9.65918	9.72387	9.6562	9.72086	9.81286	9.5845	9.9262	9.68907	9.56468	9.56216
ENSMUSG00000034674	Tdg	8.70155	9.09633	8.89946	8.69166	9.17033	8.91434	9.00259	8.92061	8.92256	8.79605	9.18782	8.93174	8.84423	9.04213	8.53346	8.94606	9.00254	8.86738	8.97542	9.12531	8.87352	8.98271	9.0395	9.13975	8.90958	9.03791	8.77271	8.67601	9.10546	9.1951	8.68106	8.85979	8.63459	8.86595	8.89457	8.99824
ENSMUSG00000034675	Dbn1	7.09019	7.01797	6.96852	6.31881	6.69424	6.89962	6.75355	6.73082	6.74278	6.51915	6.89813	6.76402	7.10042	7.16809	6.96908	6.87268	6.93031	6.98923	6.78808	7.07797	7.28863	6.48961	6.71112	6.88553	7.02153	6.51034	6.68288	6.62532	6.65254	6.77848	6.86063	7.05747	6.91391	6.95685	7.47123	6.97665
ENSMUSG00000034681	Rnps1	9.16796	8.95912	8.28021	8.09454	9.22391	9.13573	8.2928	9.08861	8.24736	8.16259	9.23645	8.01722	8.11441	8.19718	8.20811	8.09526	9.18283	8.16171	9.13549	8.2418	7.93965	8.11585	9.1903	8.23659	7.84248	8.25738	8.99795	8.14382	9.55114	8.07048	9.13456	9.31966	8.14721	9.75587	8.22311	8.02637
ENSMUSG00000034684	Sema3f	7.94278	7.58915	7.72224	7.4763	7.86658	7.87918	8.10797	7.78945	7.81302	8.00527	8.15728	8.2567	8.06369	8.20622	7.99044	7.77346	8.05698	7.94427	7.76875	8.00139	8.00193	7.57338	7.91795	7.87455	7.97546	7.78896	7.85927	7.91062	8.01677	7.90657	8.04941	7.84127	7.87867	7.86162	8.12241	8.07509
ENSMUSG00000034685	Fam171a2	6.96673	6.32504	6.2828	6.31881	6.28365	6.4808	6.56906	6.38795	6.55108	6.77936	6.92085	7.11397	6.78177	6.9641	7.00839	6.95704	6.95671	7.0895	6.80173	6.27228	7.09043	6.69918	6.75004	6.65104	6.48308	6.54252	6.7126	6.64329	6.54764	6.95366	7.19418	6.63699	6.79725	6.97915	7.39376	6.91166
ENSMUSG00000034686	Prr7	5.28584	5.25859	5.02355	5.49016	4.90461	5.51116	5.32754	5.39486	5.62596	5.40743	5.28899	5.11443	5.6462	5.39481	5.2249	5.30076	4.61528	5.04658	5.32164	5.1459	5.51085	5.12025	5.55832	5.11515	5.04524	5.45782	5.19696	5.23875	5.35603	5.17703	5.04202	5.41674	5.67823	5.23906	5.09431	5.4283
ENSMUSG00000034687	Fras1	7.80188	8.23696	7.97806	7.5869	7.75736	7.70383	7.66408	8.00692	7.70016	7.77875	7.74167	7.7691	7.9772	7.75338	8.10638	7.81062	7.96545	8.13913	7.9447	7.90786	7.74775	7.80275	7.77467	7.66945	7.80002	7.81397	7.49157	7.74652	7.5932	7.85535	7.76086	7.7004	8.14721	7.78361	7.72538	8.17228
ENSMUSG00000034707	Gns	12.2425	12.3993	12.3139	12.5991	12.7007	12.7238	12.6806	12.7954	12.5724	12.3977	12.6401	12.4929	12.2836	12.4245	12.132	12.1631	12.1671	12.1765	12.3525	12.3734	12.2527	12.7081	12.5727	12.711	12.7443	12.8001	12.5902	12.4835	12.5743	12.5217	12.2295	12.2293	12.2953	12.2605	12.3791	12.2457
ENSMUSG00000034708	Grn	12.4696	12.6409	12.5784	12.4051	12.786	12.4432	12.8937	12.6638	12.6913	12.909	12.8783	13.074	12.9846	13.0629	13.0535	12.9415	12.864	12.9125	12.594	12.5125	12.6151	12.5495	12.3813	12.4759	12.6364	12.5881	12.6621	12.8796	12.967	12.9875	12.7514	12.9267	13.0947	12.6824	12.9025	12.9038
ENSMUSG00000034709	Ppp1r21	9.59394	9.50774	9.60063	9.49105	9.64027	9.69677	9.42134	9.45277	9.25452	9.27635	9.35727	9.20044	9.58413	9.32214	9.3638	9.61163	9.34542	9.5571	9.67857	9.57926	9.67545	9.59293	9.59512	9.49351	9.60054	9.48591	9.49105	9.40035	9.4319	9.39893	9.29969	9.44903	9.40813	9.44285	9.50631	9.43452
ENSMUSG00000034714	Ttyh2	11.3662	11.1386	11.172	11.1977	11.1111	11.2577	11.0964	11.2372	10.9986	11.2381	11.1761	11.1163	11.4129	11.2285	11.3678	11.2308	11.2019	11.4001	11.2988	11.1745	11.1084	11.126	11.1682	11.2569	10.9212	11.1018	10.9455	11.0988	11.0316	11.2019	11.259	11.1572	11.177	11.1225	11.1143	11.2998
ENSMUSG00000034723	Tmx4	9.47206	9.2641	9.17624	9.32569	9.24762	9.60104	9.7671	9.85351	9.58026	9.70786	9.7224	9.51908	9.23445	9.8738	9.30668	9.42759	9.70301	9.1959	9.89398	9.49452	9.14412	9.76222	9.49913	9.49153	9.37105	9.85711	9.40547	9.74749	9.44173	10.181	9.68986	9.76461	9.25904	9.84478	9.0315	9.44375
ENSMUSG00000034724	Cnot6l	10.1639	10.1186	10.2187	10.5106	10.455	10.6345	10.5164	10.5572	10.4626	9.97569	10.1196	9.97239	10.0592	10.1088	10.1336	10.1634	10.2096	10.0607	10.2256	10.409	10.422	10.6179	10.4234	10.6403	10.5299	10.4811	10.366	10.2038	10.1442	10.0712	10.049	10.2266	10.2165	10.2174	10.3527	10.1546
ENSMUSG00000034729	Mrps10	10.5702	10.5065	10.5564	10.5037	10.3408	10.4016	10.3636	10.3212	10.5436	10.3844	10.2522	10.5399	10.4892	10.2425	10.5421	10.5177	10.403	10.4401	10.485	10.4836	10.3559	10.3911	10.4793	10.314	10.4765	10.3307	10.4528	10.5432	10.225	10.2585	10.4431	10.5602	10.3555	10.29	10.1401	10.4722
ENSMUSG00000034731	Dgkh	6.39077	6.20071	5.84068	5.63556	6.13189	6.07981	6.22829	6.4268	6.49827	6.21055	6.17952	6.41704	6.33541	6.58359	6.18967	6.12353	6.06836	6.34623	6.29112	6.23696	6.1892	6.12368	6.13577	6.0361	6.205	6.25782	6.41617	6.3422	6.43318	6.5136	6.50813	6.43319	6.42216	6.15603	6.46924	6.16438
ENSMUSG00000034738	Nostrin	9.38156	9.51559	9.36992	8.92049	9.1224	9.11275	9.24178	9.13243	8.68628	8.87405	9.20569	9.21493	9.09082	8.9433	9.18789	9.35233	9.15294	9.7728	9.30939	9.36645	9.51533	9.0198	9.16548	8.88791	8.96141	9.02205	8.97782	8.93846	9.15415	8.79788	8.86327	8.83892	8.86806	8.78583	9.22836	9.34464
ENSMUSG00000034744	Nagk	9.10991	8.99888	9.25547	9.36185	9.43682	9.0941	9.15613	8.96373	9.02175	8.99443	8.84406	9.01693	9.11887	9.02188	9.01872	9.04815	8.99337	9.1234	9.09117	8.76183	9.14162	9.06963	9.03701	8.91488	9.13217	8.92305	9.25363	8.99884	9.08049	9.20619	8.89316	8.96301	8.83064	9.01649	8.94346	8.57826
ENSMUSG00000034748	Sirt6	8.00523	7.93517	8.04495	7.88868	8.02988	7.68503	7.88471	7.85696	8.17048	8.13347	8.12458	8.18456	8.10817	7.83771	8.09461	7.90287	8.12053	8.16729	8.02508	8.14616	8.129	7.95316	7.97666	7.83078	8.00684	7.78263	7.8719	7.91764	7.85396	7.98225	8.15788	8.01996	8.05781	8.127	7.99859	7.81272
ENSMUSG00000034751	Mast4	7.34744	7.56632	7.236	6.87123	7.23719	7.21704	7.11633	7.25725	6.89663	7.00721	7.20408	7.29285	7.29246	7.37832	7.08371	7.15905	7.50772	7.18285	7.49627	7.55718	7.36052	6.9302	7.06669	7.38609	7.14222	7.51067	7.1146	7.09207	7.40146	7.52549	7.01916	7.36734	7.23268	7.51961	7.32012	7.34464
ENSMUSG00000034757	Tmub2	9.93501	9.86463	9.8682	10.0814	9.91632	9.94045	9.9345	9.99359	9.87492	9.75293	9.66708	9.51908	9.75652	9.68739	9.86977	9.89593	9.88742	9.9264	9.92398	9.86667	9.92033	9.99031	10.0625	9.95347	9.77693	9.93668	9.91613	9.73376	9.80525	9.68434	9.58004	9.87271	9.85979	9.87657	9.80814	9.73613
ENSMUSG00000034758	Tle6	7.70703	7.4294	7.53981	7.35612	7.66057	7.42961	7.27497	7.09601	7.33255	7.36375	7.39148	7.53959	7.83286	7.42622	7.59697	7.75832	7.67226	7.64747	7.84686	7.76894	7.82516	7.70698	7.62857	7.34173	7.80002	7.66363	7.62515	7.76225	7.56424	7.63507	7.8109	7.97576	7.87867	8.00052	7.81658	7.89122
ENSMUSG00000034761	Map4k5	9.03463	9.00168	9.22954	9.27782	9.28246	9.33746	9.37282	9.48268	9.36616	9.52316	9.35727	9.10514	8.83674	9.62339	9.19886	9.04507	9.37866	8.87079	9.47266	9.20137	9.00011	9.36827	9.41362	9.62977	9.19841	9.46262	9.30297	9.16903	8.92637	9.5703	9.16207	9.34451	9.00029	9.54896	9.14495	9.07166
ENSMUSG00000034765	Dusp5	5.82696	6.32504	5.74483	6.06037	6.3812	5.94058	6.30104	5.49628	6.01809	5.95587	5.47996	5.63799	5.84745	5.90935	6.23811	5.78173	6.14608	5.96795	6.01592	5.88136	6.14488	5.68691	6.15669	6.24341	5.87	5.58376	6.04865	5.79859	5.92714	6.06978	6.14512	6.16352	6.22472	6.23841	6.27881	5.91606
ENSMUSG00000034768	Asb16	5.68183	5.31885	5.25765	5.23858	5.19109	5.47067	5.57787	5.27639	5.0349	5.10414	5.16701	5.02351	5.06249	5.29238	5.61371	5.47763	5.13734	5.56599	5.42828	5.31433	5.4188	5.52671	5.16614	5.56026	5.22112	5.3064	5.26454	5.31101	5.10323	4.97191	5.34917	5.56816	5.56187	5.23906	5.39173	5.47106
ENSMUSG00000034771	Tle2	9.77543	9.95244	10.1663	9.94009	9.76534	9.90749	9.81396	9.9361	10.21	10.1386	9.64271	9.96955	10.0316	9.73164	10.0317	10.0589	10.0121	10.0814	9.91504	9.92136	10.1233	10.0617	9.99373	9.95058	9.98806	9.87779	10.1432	9.84742	9.97862	10.0499	9.9003	10.1997	10.1995	9.79724	9.8514	10.0005
ENSMUSG00000034773	BC030867	5.40593	5.11522	5.02355	4.61528	5.25801	4.61528	4.99875	5.20761	5.0349	4.89842	5.00659	4.61528	5.38385	5.29238	5.04793	5.22952	5.13734	5.223	5.0258	5.07545	5.11127	5.1974	4.61528	5.37389	4.91986	4.89967	4.61528	5.05784	4.89789	5.47814	5.40659	5.35862	4.61528	5.17406	5.09431	4.88947
ENSMUSG00000034774	Dsg1c	6.83067	7.79901	8.05038	7.97195	7.4274	8.68091	8.4954	8.82361	9.48668	8.3215	8.79762	8.3563	7.29246	7.48761	7.49222	7.56262	7.35072	7.23811	7.34157	7.47651	8.05093	8.60834	8.70844	8.49741	8.88295	8.64767	8.72861	7.99932	8.70544	8.62652	7.6551	7.61189	8.63096	8.00052	8.79148	7.8242
ENSMUSG00000034780	B3galt1	9.22114	9.42687	9.81694	9.48872	9.23344	9.25594	9.51372	9.56887	8.473	9.29608	9.30021	8.90814	8.74763	10.5789	10.0301	9.77665	9.96445	9.44952	10.6777	9.40804	8.87352	9.2169	9.09792	9.52493	9.29994	9.39453	8.93967	9.53091	8.24189	9.13251	9.50259	9.99224	9.27304	11.0635	9.22397	9.0788
ENSMUSG00000034781	Gna11	10.9056	10.939	10.9377	11.0251	10.904	11.1039	11.0848	11.1347	10.9934	11.2539	11.3048	11.2292	11.1692	11.1381	11.1482	10.9515	11.132	11.1659	11.0584	11.0743	10.946	10.9977	10.9361	11.0493	11.0889	11.1757	10.8525	11.2545	11.3035	11.2243	11.2006	10.9399	11.0569	11.0528	10.9456	11.0848
ENSMUSG00000034783	Cd207	7.6053	6.57336	6.48783	6.87123	6.70876	6.78268	6.6514	6.98918	6.1933	7.16316	6.89813	6.99178	7.26988	7.80219	6.41418	7.23877	7.24927	7.00218	7.43814	6.84615	6.62216	6.78545	6.8836	6.13296	6.15575	6.81346	6.31948	6.58859	6.59366	6.30474	6.90207	7.17638	6.51002	7.634	7.04141	6.52723
ENSMUSG00000034785	Dio1	12.2765	11.0395	11.01	12.3276	11.2588	11.4397	10.825	11.3988	11.5778	11.9094	11.9636	11.4388	12.3352	11.9035	11.3458	11.967	11.4849	11.0654	10.9423	10.2181	10.1245	10.8146	10.4975	10.4336	10.6131	10.8154	11.072	10.7531	11.1792	10.115	11.192	11.0579	10.7304	10.9755	10.4117	10.1456
ENSMUSG00000034786	Gpsm3	6.92735	6.58933	6.64868	6.76202	7.05003	6.57048	6.91507	6.93882	7.01043	7.11315	6.80315	6.92012	6.56861	7.10014	6.829	7.04917	6.69762	6.77809	6.71763	6.49405	6.85805	6.97916	6.6845	6.80749	7.18763	6.70624	7.08165	6.74615	6.8397	6.8978	6.74328	6.7198	6.90144	6.83933	6.94523	6.77124
ENSMUSG00000034789	Rab24	9.25214	8.94756	9.10542	9.42911	8.95672	8.68715	9.08605	8.81017	9.22457	9.35578	8.90555	9.09212	9.34408	8.73503	9.02181	9.12607	8.73152	8.75731	8.92281	8.71928	8.86749	9.09658	9.07629	8.81022	9.01449	8.87969	9.147	9.11855	8.76316	8.81974	9.2208	8.98532	9.02257	8.93908	8.5389	8.83346
ENSMUSG00000034792	Gna15	5.68183	5.51782	5.42392	5.63556	5.55956	5.28167	5.64646	5.49628	5.33709	5.61753	5.39093	5.42384	5.69007	5.88262	5.69696	5.36481	5.21702	5.69369	5.42828	5.48687	5.46621	5.48133	5.28793	5.67644	5.51603	5.10629	5.56897	5.63584	5.40597	5.5123	5.72116	5.22441	5.56187	5.23906	6.16045	5.58692
ENSMUSG00000034793	G6pc3	8.37441	8.17356	8.48206	8.34339	8.2677	8.14861	8.23102	8.13712	8.29157	8.24653	8.35126	8.36936	8.29545	8.0937	8.20265	8.1072	7.94641	8.02669	8.2892	8.01561	8.13406	8.16788	8.36331	8.34228	8.08531	8.05294	8.17113	8.44428	8.3254	7.956	8.36232	8.18417	8.17247	8.35876	8.0985	7.84126
ENSMUSG00000034795	Ccdc122	7.50433	7.3055	7.11418	7.06588	7.34907	7.48166	7.09751	7.34559	7.09271	6.97373	7.12903	6.9078	7.11325	7.3287	7.21176	7.48153	7.3409	7.33227	7.23772	7.31519	7.16312	7.39939	7.13539	7.62604	7.68789	7.14235	7.34377	7.11724	7.00351	7.24738	7.30958	7.15341	7.08814	7.17443	7.61431	7.47537
ENSMUSG00000034799	Unc13a	7.42349	7.12777	7.22625	7.07876	7.25648	6.99672	7.36359	6.84583	7.14856	7.64673	7.27522	7.64466	7.91406	7.43404	7.56292	7.45342	7.51642	7.44858	7.83414	7.26771	7.28863	7.10523	7.26318	7.48709	7.29498	7.23941	7.37999	7.42809	7.60034	7.58997	7.93196	7.463	7.42438	7.45869	7.30321	7.48268
ENSMUSG00000034800	Zfp661	7.78056	7.52743	7.90787	7.84513	7.87275	7.54584	7.6387	7.49845	7.77872	8.09873	7.94872	7.94899	8.1019	8.06412	7.79285	7.89598	7.93358	7.93773	7.97971	7.81859	7.90449	7.34539	7.75033	7.58125	7.78557	7.85672	7.84653	7.97262	7.8834	8.01651	8.29904	8.05071	7.91516	8.08774	7.94587	7.98614
ENSMUSG00000034801	Sos2	8.38848	8.4818	8.19464	8.63778	8.95672	9.2891	8.79704	9.10794	9.01593	8.54385	8.72502	8.72774	8.52307	8.69077	8.34826	8.33223	8.61653	8.49476	8.47983	8.47159	8.62807	8.97401	8.86818	9.18964	8.97407	9.23414	8.97782	8.69238	8.58607	9.01334	8.304	8.85979	8.67741	8.7042	8.77956	8.41441
ENSMUSG00000034807	Colgalt1	10.5661	10.4667	10.4058	10.4591	10.5871	10.844	10.9084	10.7807	10.4508	10.9387	11.1083	10.7096	10.6556	11.2367	10.6911	10.4976	10.7379	10.9003	10.5944	10.792	11.0013	10.6409	10.5498	10.3766	10.796	10.8405	10.5198	10.6732	10.9327	10.8718	10.3918	10.8894	10.6594	10.6549	11.106	10.7688
ENSMUSG00000034810	Scn7a	5.50871	5.25859	5.3729	5.15611	5.25801	5.08857	5.27565	5.03558	5.20665	5.30341	5.47996	5.25758	5.06249	5.23431	5.29561	5.30076	5.51004	5.223	5.47622	5.36158	5.18708	5.12025	5.38972	5.19153	5.41245	5.24717	5.32534	5.54177	5.01432	5.74475	5.50945	5.29508	5.67823	4.89598	5.43763	5.22478
ENSMUSG00000034813	Grip1	5.72026	5.63955	5.11448	5.58985	5.37332	5.38255	5.46302	5.39486	5.44595	5.53996	5.39093	5.31775	5.6462	5.29238	5.65631	5.36481	5.34966	5.223	5.47622	5.31433	5.59332	5.1974	5.66518	5.37389	5.76635	5.75954	5.48069	5.59011	5.30214	5.6921	5.55621	5.35862	5.71385	5.5322	5.39173	5.16123
ENSMUSG00000034820	Cpsf7	10.3181	10.4329	10.4153	10.5413	10.5108	10.4915	10.2349	10.3562	10.7501	10.4097	10.213	10.3992	10.2387	10.2183	10.2461	10.3052	10.3406	10.099	10.3234	10.2621	10.2832	10.5784	10.6061	10.5966	10.5007	10.4714	10.6223	10.3041	10.3292	10.4921	10.4807	10.3653	10.1835	10.4608	10.5067	10.3221
ENSMUSG00000034826	Nup54	9.23414	9.46383	9.22954	9.53015	9.75215	9.8887	9.66082	9.59062	9.65323	9.31124	9.62788	9.36316	9.39081	9.43547	9.44659	9.34483	9.36213	9.30831	9.47671	9.48947	9.36322	9.70038	9.77428	9.66368	9.65851	9.83009	9.68243	9.65476	9.62202	9.56026	9.44108	9.49636	9.52383	9.52179	9.46417	9.54852
ENSMUSG00000034832	Tet3	9.66662	9.52533	9.54824	9.67673	9.70673	9.90616	9.79001	9.8321	9.96212	9.43698	9.00082	9.23639	9.19109	9.40845	9.17684	9.46033	9.41115	9.10903	9.25609	9.21367	9.40122	9.87223	9.67076	9.8379	9.68952	10.0107	9.92065	9.35235	9.21737	9.44333	9.29721	9.35922	9.19185	9.32621	9.53491	9.19942
ENSMUSG00000034837	Gnat1	9.41388	9.68162	9.42909	10.0783	10.4355	10.4986	9.96249	10.9697	9.67737	9.17818	9.53027	9.38039	9.78787	9.36494	10.0147	9.71406	9.71978	9.81763	9.61376	9.44673	9.69936	10.2046	10.1339	10.1885	9.94053	10.3552	10.3234	9.40284	9.51992	9.79245	9.47216	9.5074	9.8095	9.18084	9.49543	9.8405
ENSMUSG00000034842	Art3	6.45011	6.43765	6.64868	5.93754	6.76525	6.85408	6.48097	6.07323	6.46177	6.58173	6.61822	6.43507	6.6796	7.0286	6.99542	6.78257	6.28724	6.64983	6.53093	6.57809	6.92005	6.48961	6.71112	6.7387	6.80248	6.63442	6.72721	6.29583	6.41593	6.90728	6.74328	6.8853	6.96263	7.10573	7.02062	6.86649
ENSMUSG00000034845	Plvap	10.7281	10.5615	10.4605	9.76419	10.4252	10.4951	10.2842	10.3848	10.2868	10.4936	10.425	10.5777	10.3778	10.8636	10.6398	10.6881	10.4461	10.5756	10.5383	10.7484	10.8225	10.3648	10.502	10.4169	10.4541	10.375	10.4826	10.1722	10.3863	10.2162	10.5582	10.504	10.3707	10.7201	10.8956	10.7278
ENSMUSG00000034848	Ttc21b	6.80169	7.31473	7.07101	6.71227	7.00468	7.02758	7.18024	7.00148	6.78656	6.80528	6.8154	6.80482	6.83	6.93064	7.08371	6.98402	7.59241	7.41088	6.67345	7.26771	7.28863	6.75732	6.95112	7.13798	7.00884	6.88849	6.89083	6.88664	7.38492	7.41307	6.81784	7.01966	7.10975	7.17443	7.36152	7.37653
ENSMUSG00000034850	Tmem127	10.6527	10.609	10.5649	10.7792	10.7974	10.9127	10.7423	10.9183	10.6496	10.6558	10.8773	10.5599	10.5011	10.5492	10.5378	10.5689	10.515	10.4718	10.6439	10.6778	10.6865	10.8211	10.7079	10.8753	10.7012	11.0051	10.7308	10.6535	10.7037	10.7319	10.5173	10.4352	10.5051	10.6152	10.7363	10.5201
ENSMUSG00000034853	Acot11	8.0709	8.02102	7.50828	8.25233	7.54108	7.52478	9.3633	7.92139	7.38879	8.18641	7.754	8.15968	8.26776	7.85514	8.48038	7.46285	7.45431	7.78553	8.53161	8.52863	8.59192	8.74769	8.09209	7.63337	10.2817	9.04053	8.96619	9.6877	9.41003	6.86897	9.05166	8.9436	9.15451	8.76431	8.82957	8.59832
ENSMUSG00000034854	Mfsd12	8.4701	8.53697	8.63391	8.50512	8.66037	8.41701	8.24776	8.29563	8.39869	8.66371	8.52556	8.34753	8.97281	8.72566	8.88923	9.01387	8.78572	8.65403	8.45941	8.58664	8.78032	8.36778	8.39483	8.42404	8.5132	8.19719	8.21622	8.16751	8.58607	8.52954	8.80157	8.81062	8.69141	8.67153	8.70585	8.80214
ENSMUSG00000034855	Cxcl10	6.9796	7.61161	7.03771	7.28086	8.01882	7.25196	7.3791	6.76054	6.68201	6.95094	7.00803	7.03751	7.56586	7.74091	7.71001	7.26071	7.2387	7.74852	7.66459	7.45558	7.65877	7.52585	7.53872	7.55056	8.32769	7.34747	7.42398	7.02703	7.13954	7.53744	7.37828	6.91328	7.37228	7.21219	7.30321	6.99763
ENSMUSG00000034858	Fam214a	10.6814	10.8309	10.4215	10.7218	10.6381	11.0342	11.2089	11.0201	10.5202	11.1863	11.6183	11.505	11.7322	10.8805	10.7509	11.0008	10.5999	11.0846	10.9598	11.2593	10.9708	10.7942	10.7327	10.8469	10.9398	11.2029	10.4877	11.5811	11.7101	10.7828	11.4654	11.2196	11.2816	10.9225	10.8039	11.1701
ENSMUSG00000034863	Ano8	8.4745	8.36026	8.61579	8.37926	8.59519	8.30753	8.36358	8.42064	8.64911	8.44096	8.21609	8.43706	8.47069	8.43479	8.45767	8.11313	8.44726	8.07512	8.78872	8.45437	8.67719	8.49515	8.47439	8.59344	8.52619	8.32814	8.55288	8.20233	8.33814	8.89028	8.48103	8.32135	8.39028	8.57939	8.70899	8.63112
ENSMUSG00000034867	Ankrd27	9.89142	10.0242	9.97693	10.1931	10.2131	10.2864	10.1323	10.3493	10.2686	9.95104	10.1476	9.79113	10.0069	9.94667	9.96587	9.90954	9.92163	9.96197	9.95191	10.0695	9.91451	10.2424	9.90394	10.1525	10.0326	10.284	10.1483	9.89401	10.1114	10.1764	9.91814	9.86071	10.0383	9.97732	9.9856	10.0521
ENSMUSG00000034868	Myl12b	7.15919	6.9949	7.17645	7.18947	6.84564	6.81887	6.87091	6.68493	6.94841	6.86793	6.76568	7.03751	7.11325	7.0286	7.13168	6.9706	6.77487	6.86663	7.15692	6.87877	7.00226	7.22056	6.72422	6.97112	6.90279	7.04864	6.96561	7.11724	6.93576	6.78885	7.37828	6.87109	6.96263	6.81452	6.90015	7.008
ENSMUSG00000034872	Gipc3	5.95344	5.77949	6.08377	5.76017	5.74544	5.96508	5.71011	6.02023	5.77486	5.92946	6.45139	6.00862	5.81044	5.85516	5.65631	5.85287	5.75884	5.93748	5.42828	5.69032	5.89196	5.56967	5.90123	5.95736	6.13031	5.85106	6.04865	5.72077	5.84373	5.88733	6.04029	5.84301	5.71385	6.04385	5.93041	6.14397
ENSMUSG00000034875	Nudt19	10.1679	10.1914	10.3534	10.2738	10.4283	10.3278	10.8579	10.464	10.8474	10.6101	10.672	10.689	10.5624	10.2061	10.4328	10.3103	10.1749	10.1559	10.0853	10.0167	9.99397	10.284	10.2185	10.1971	10.8039	10.3636	10.6195	10.608	10.5659	10.8549	10.3578	10.3122	10.4922	10.2185	10.3884	10.3
ENSMUSG00000034880	Mrpl34	10.6585	10.7452	10.8753	10.6558	10.3473	10.2905	10.6507	10.3212	10.7778	10.7915	10.8787	10.9902	11.1543	10.8707	11.016	11.1225	10.9531	10.9185	10.6555	10.6297	10.6684	10.4466	10.6652	10.2637	10.5804	10.3382	10.3857	10.9558	10.8053	10.6951	10.9668	10.9407	10.8939	10.8783	10.6483	10.989
ENSMUSG00000034881	Tbxa2r	6.71069	6.6513	6.80501	6.14421	6.22103	6.51141	6.19014	6.48285	6.07102	6.51915	6.82755	6.77776	6.5878	6.70986	7.13168	6.65182	6.68161	6.25689	6.46201	6.18189	6.51083	6.19312	6.8002	6.24341	6.55731	6.51034	6.31948	6.24757	6.18693	6.27396	6.59718	6.39226	6.32751	6.80194	6.60576	6.88927
ENSMUSG00000034889	Cactin	9.64539	9.53115	9.65119	9.53468	9.62769	9.4608	9.52742	9.3382	9.66998	9.8043	9.69895	9.66855	9.57965	9.73008	9.63789	9.57367	9.73085	9.50102	9.61192	9.6028	9.49595	9.48701	9.74415	9.60059	9.45695	9.50313	9.50316	9.62319	9.60987	9.77271	9.73448	9.62156	9.56422	9.76826	9.74836	9.56724
ENSMUSG00000034892	Rps29	13.6613	13.5646	13.913	13.7952	13.4477	13.3612	13.6452	13.2858	13.8337	13.6693	13.2494	13.8159	13.7843	13.4964	13.4971	13.791	13.3901	13.2313	13.2826	13.361	13.4849	13.6097	13.5084	13.4566	13.67	13.4201	13.7659	13.6557	13.4134	13.3804	13.7522	13.5001	13.627	13.5399	13.3298	13.488
ENSMUSG00000034893	Cog3	9.46986	9.32565	9.29918	9.13881	9.24996	9.42396	9.38793	9.38196	9.52812	9.55078	9.78014	9.69115	9.51082	9.23912	9.15449	9.12315	9.26896	9.09743	9.50479	9.6727	9.34816	9.27937	9.27711	9.46747	9.20648	9.3801	9.30988	9.2947	9.77447	9.57743	9.61626	9.14955	9.2892	9.13611	9.23709	9.28624
ENSMUSG00000034898	Filip1	5.86009	6.01068	5.80977	5.23858	5.37332	5.71981	5.85258	5.81053	5.66553	5.65384	5.87654	5.89967	5.81044	6.14514	5.77326	6.04065	6.2188	5.84027	5.90647	5.80404	6.00034	5.72281	5.90123	5.84224	5.72917	6.21697	5.78987	5.76048	5.784	5.63622	5.92429	5.56816	5.67823	5.74534	6.20126	6.31582
ENSMUSG00000034902	Pip5k1c	10.5149	10.4848	10.4645	10.5603	10.702	10.624	10.3434	10.4435	10.2976	10.464	10.4097	10.3089	10.3944	10.4842	10.5161	10.3962	10.6248	10.4797	10.6321	10.6502	10.8348	10.5983	10.5199	10.5836	10.3597	10.485	10.4887	10.3791	10.5487	10.5049	10.5848	10.5549	10.5641	10.4407	10.7138	10.5563
ENSMUSG00000034903	Cobll1	10.1974	10.2872	9.97976	10.5878	10.5514	11.0555	10.7209	11.0281	11.2733	10.0639	10.3039	10.1283	10.1221	10.1396	9.93836	10.0995	10.2916	10.0029	10.3947	10.267	10.422	10.9026	10.8125	10.85	10.9543	11.159	11.1343	10.4682	10.556	10.6045	9.88224	10.1653	10.3434	9.97998	10.3844	10.1274
ENSMUSG00000034906	Ncaph	6.32839	6.10973	6.08377	6.19683	6.45395	6.20345	5.76965	5.93549	6.21625	6.25127	5.59695	6.00862	6.10375	6.69643	6.00165	6.06897	6.39321	5.65315	6.31135	5.97609	5.86299	6.1473	5.72988	6.4552	5.9023	6.21697	6.33945	6.1446	6.09937	6.39262	6.09394	6.11183	6.26692	6.38764	5.90444	6.05843
ENSMUSG00000034908	Sidt2	11.9845	12.0334	12.0437	12.3069	12.1633	12.2132	12.1419	12.4557	12.3696	12.4785	12.4736	12.2902	12.2396	12.4192	12.299	12.1709	12.1681	12.0695	12.1587	12.2494	12.0038	12.2762	12.1376	12.2883	12.1172	12.4597	12.1404	12.3284	12.3551	12.3321	12.2272	12.2213	12.2231	12.2986	12.2643	12.2064
ENSMUSG00000034910	Pygo1	5.04165	5.51782	5.25765	5.23858	5.74544	5.38255	5.32754	5.27639	5.27532	5.53996	5.09381	5.42384	5.31823	5.44087	5.61371	5.36481	5.46032	5.46859	5.32164	5.20771	5.31335	5.12025	5.38972	5.56026	4.91986	5.18135	5.38097	5.31101	5.10323	4.61528	5.64254	5.35862	4.90534	5.44713	5.39173	5.16123
ENSMUSG00000034911	Ushbp1	9.53219	9.52339	9.59511	9.37454	9.32987	9.45351	9.45758	9.45061	9.60564	9.67978	9.60788	9.79434	9.66448	9.59458	9.5741	9.67674	9.53002	9.80877	9.46451	9.49284	9.62641	9.39238	9.59174	9.27761	9.718	9.52577	9.83866	9.60391	9.52918	9.43864	9.72345	9.63168	9.68773	9.67104	9.76956	9.5807
ENSMUSG00000034917	Tjp3	11.0164	11.0571	10.8859	10.2846	9.82008	10.0326	9.05324	9.1512	8.84586	10.1494	10.0109	10.2052	11.0921	10.6063	11.4091	10.9308	11.1264	11.3026	11.0448	11.0703	11.2521	9.83115	10.5402	10.0962	9.09787	8.94844	9.0178	10.3382	10.1693	9.09122	10.8619	10.8344	10.7964	10.704	10.7869	11.3408
ENSMUSG00000034918	Cdhr2	5.72026	5.11522	5.42392	5.05772	7.21762	6.01244	5.37565	5.20761	5.62596	5.40743	5.16701	5.19071	5.55125	5.48426	5.69696	4.92414	5.64322	5.3569	5.6807	5.52442	5.83317	5.61053	5.38972	5.60075	5.466	5.3064	5.88355	5.31101	5.61571	5.84206	5.34917	5.73503	5.51923	5.09995	5.39173	5.47106
ENSMUSG00000034926	Dhcr24	13.7297	14.0704	13.9937	13.9681	14.492	14.5389	14.1863	14.5435	13.8862	14.2379	14.6552	13.9405	13.9159	14.4673	14.0496	13.9811	14.5741	14.5225	14.2443	14.4979	14.4819	14.2141	14.2865	14.6359	14.3607	14.8076	14.0335	14.4557	14.8654	14.6178	14.0857	14.0416	14.329	14.1824	14.6751	14.7864
ENSMUSG00000034928	Rnf44	10.9983	11.223	11.0475	11.2154	11.3091	11.4155	11.187	11.3631	11.1797	10.9324	11.0802	10.9669	10.8276	11.174	11.0572	10.9141	11.223	11.0587	11.3237	11.2244	11.1708	11.2305	11.3188	11.3336	11.2925	11.3804	11.2405	11.0865	11.1039	11.2668	11.0293	11.0466	11.0723	11.1902	11.2583	10.939
ENSMUSG00000034930	Rtkn	7.50433	7.85006	7.60082	7.91699	7.97942	8.28293	7.92706	8.30528	8.45154	8.2283	8.21165	8.23305	8.29545	8.24184	7.99678	7.99591	7.95279	8.15046	7.93283	7.68803	7.99081	8.11585	8.27287	8.48544	8.24616	8.38316	8.32992	8.29122	8.42433	8.65384	8.30896	8.20616	8.2022	7.92442	8.20084	8.13144
ENSMUSG00000034931	Dhx8	9.08716	9.04029	9.14379	9.037	9.18268	9.2433	9.17149	9.31701	9.08704	9.47976	9.59777	9.40796	9.24014	9.49538	9.1087	8.98841	9.4203	9.00109	9.29797	9.29112	9.08564	9.13348	9.09314	9.37567	9.06273	9.43497	9.14442	9.33426	9.47467	9.56744	9.34118	9.40718	9.29379	9.38772	9.18838	9.26763
ENSMUSG00000034932	Mrpl54	10.1921	9.77276	10.0594	10.2256	9.9714	9.64651	9.98002	9.72894	9.93158	9.94965	9.71618	9.92771	9.93867	9.71284	9.83859	10.0771	9.62802	9.79807	9.9358	9.67714	9.71453	9.95251	9.90394	9.79023	9.82311	9.67333	9.83227	10.0462	9.67965	9.63461	9.92937	9.92961	9.71189	9.80026	9.40342	9.54852
ENSMUSG00000034936	Arl4d	9.7431	9.78902	10.2079	8.61222	10.4882	9.67186	10.88	9.76416	8.69725	9.93994	9.85841	9.95813	9.52019	9.09397	9.97705	10.3193	9.45633	9.97311	9.2608	10.8574	9.83504	8.41581	8.60463	8.99287	9.8161	9.10216	9.11577	9.83461	9.5347	9.07113	10.0072	10.3665	10.4752	10.9493	9.47713	9.66209
ENSMUSG00000034940	Synrg	9.44103	9.37607	9.3438	9.24776	9.26165	9.23482	9.2145	9.13782	8.95943	9.29608	9.45573	9.28295	9.37798	9.318	9.10579	9.13479	9.36213	9.41257	9.36953	9.31604	9.15652	9.32792	9.11923	9.38426	9.28478	9.33165	9.12364	9.37529	9.29104	9.32626	9.22862	9.25558	9.11877	9.23094	9.21957	9.15958
ENSMUSG00000034947	Tmem106a	8.48762	8.46564	8.60113	8.51436	8.5462	8.51167	9.06033	8.62285	8.38969	8.66708	8.30623	8.5252	8.28996	8.47269	8.48937	8.54416	8.20818	8.71232	8.51983	8.44044	8.80261	8.78798	8.327	8.56719	8.92271	8.63032	8.56838	8.39004	8.49048	8.2608	8.5825	8.36591	8.32881	8.5969	8.85535	8.62136
ENSMUSG00000034949	Zfr2	6.59572	6.36375	6.50487	6.3643	6.73731	6.24186	6.0005	6.26329	5.73982	6.07892	6.36744	6.48766	6.4469	6.37544	6.21414	6.27305	6.33076	6.3024	6.31135	6.25475	6.40681	6.04966	6.23676	6.06112	6.40413	6.27773	6.23607	6.6785	6.30694	6.44786	6.30815	6.51119	6.49294	6.52051	6.20126	6.52723
ENSMUSG00000034951	Cog7	9.5716	9.73296	9.65651	9.85029	9.84979	9.93784	9.79851	9.98018	9.69384	9.65794	10.0071	9.76021	9.57965	9.83956	9.47842	9.65671	9.66312	9.63732	9.61744	9.80306	9.65464	9.86599	9.78616	9.86422	9.73668	9.93668	9.5506	9.6485	10.0342	9.95125	9.56776	9.59282	9.63273	9.54716	9.62245	9.71645
ENSMUSG00000034957	Cebpa	13.9059	13.8844	13.9602	14.2444	14.1679	14.5836	14.2476	14.303	14.3351	14.0472	14.3573	14.1135	14.3017	14.1822	14.1409	13.8908	14.1225	13.9251	13.9034	13.7577	13.9829	14.3922	14.6486	14.3087	14.4398	14.4456	14.2343	14.3164	14.0541	14.03	14.1252	14.0398	14.0575	14.0137	13.9125	14.0019
ENSMUSG00000034959	Rubcnl	5.75717	5.71217	5.51652	5.23858	5.42437	5.83632	6.0005	5.49628	5.77486	5.53996	5.69976	5.59938	5.38385	5.98565	5.77326	5.81794	5.79441	5.87371	5.93492	5.44742	6.09877	5.75737	5.59543	5.31875	5.72917	5.79101	5.56897	5.37598	5.45267	5.86495	5.75809	5.73503	5.51923	5.49082	5.8778	5.08878
ENSMUSG00000034968	Lbx2	5.04165	5.47286	5.47162	5.05772	5.25801	5.28167	5.15602	5.33826	5.0349	5.3574	5.00659	5.51643	5.06249	5.44087	4.92178	5.47763	5.51004	5.3569	5.19391	5.1459	5.4188	5.02828	5.38972	5.51769	5.29141	5.3064	4.90759	4.92883	5.24326	5.11836	5.13698	5.22441	5.64114	5.23906	5.34265	5.28198
ENSMUSG00000034973	Dopey1	8.69026	8.70459	8.97239	8.40931	8.45926	8.58714	8.60316	8.55589	8.37608	8.54017	8.67127	8.68668	8.75561	8.55973	8.52038	8.72098	8.60451	8.74247	8.53161	8.73646	8.78352	8.39418	8.54626	8.71448	8.52187	8.8679	8.4562	8.6043	8.88656	8.57027	8.91598	9.0563	8.87727	8.76431	8.53535	8.89412
ENSMUSG00000034974	Dapk3	10.3181	10.1005	10.1675	10.109	9.81216	9.66556	10.0599	9.78659	10.0948	10.0917	10.175	10.3422	10.3906	10.0211	10.322	10.204	9.91679	10.2268	10.1142	10.1323	9.9562	10.0299	10.0539	9.73927	9.86784	9.76973	9.90249	10.1052	10.1346	9.97843	10.3976	10.107	10.0984	9.99717	9.71282	10.1376
ENSMUSG00000034981	Parm1	5.6417	5.67659	5.67508	5.23858	5.51702	5.16098	5.08425	5.03558	5.12831	5.4542	5.39093	5.42384	5.24524	5.48426	5.47123	5.70492	5.51004	5.223	5.377	5.44742	5.77068	5.48133	5.47862	5.47273	5.41245	5.36062	5.32534	5.15626	5.24326	5.6646	5.64254	5.69613	5.31996	5.17406	5.73271	5.4283
ENSMUSG00000034987	Hrh2	5.13654	5.19161	4.90445	5.37577	4.61528	5.16098	4.61528	5.33826	5.20665	5.17889	5.16701	4.90442	4.93213	5.1698	5.3592	4.61528	4.91778	4.92082	5.11722	4.99154	4.61528	4.90781	5.16614	5.2585	5.04524	5.41085	5.11987	5.05784	4.89789	5.11836	5.21662	4.61528	5.31996	4.61528	5.16759	5.3829
ENSMUSG00000034993	Vat1	10.2237	10.3144	10.2542	10.2953	10.6917	10.2751	10.4843	10.2473	10.1569	10.3772	10.3306	10.2782	10.3544	10.4515	10.6706	10.5657	10.4372	10.5116	10.2001	10.3105	10.2673	10.1504	10.1524	9.87187	10.5845	10.1263	10.2439	10.3891	10.2565	10.0943	10.1608	10.2078	10.4113	10.1386	10.403	10.3291
ENSMUSG00000034994	Eef2	15.3916	15.5042	15.5816	15.6769	15.6559	15.8552	15.6648	15.7654	15.8203	15.7304	15.776	15.5907	15.5361	15.6332	15.3779	15.4623	15.4926	15.4276	15.5573	15.5643	15.5717	15.8138	15.6289	15.7143	15.6811	15.8519	15.5779	15.5927	15.7014	15.8052	15.4013	15.4103	15.5323	15.4755	15.5283	15.4415
ENSMUSG00000034998	Foxn2	8.91375	8.99607	8.92908	8.63355	8.98522	9.0293	9.07675	8.99376	8.94418	9.03154	9.26229	9.15358	9.07181	9.12514	9.20431	9.18045	9.20684	9.16567	9.15588	9.20137	9.02198	9.02822	9.11923	9.08542	9.06569	9.12954	8.99795	9.25951	9.12758	9.3347	9.32667	9.18852	8.9805	9.06504	9.21073	9.41961
ENSMUSG00000035000	Dpp4	11.5986	11.8325	11.8465	11.9101	12.016	12.1532	11.9696	12.1809	11.9622	11.9062	11.997	11.9518	11.7482	11.7399	11.8385	11.6653	11.8274	11.76	11.8118	11.9705	11.9729	12.0752	11.9155	12.0496	12.0665	12.223	12.1577	11.9551	12.1515	11.9697	11.7779	11.8393	11.9788	11.7632	11.9683	11.9417
ENSMUSG00000035004	Igsf6	7.29769	6.6513	6.63349	7.2129	6.83258	6.78268	7.48311	7.10738	6.86997	7.18266	7.16707	6.9801	6.9506	8.29364	7.21176	6.9014	6.83354	7.24889	7.23772	6.66957	7.09043	7.40819	6.75004	6.68093	7.25305	7.39011	7.17818	6.90137	7.14946	7.05882	6.87459	7.10629	7.23268	7.07518	7.40961	6.57128
ENSMUSG00000035007	Rundc1	8.87774	8.73857	9.17871	9.06862	9.14024	8.99451	8.9952	9.09693	9.12808	9.22468	9.24079	9.21493	9.03303	9.11562	8.99058	8.87835	9.11115	8.90782	8.98115	8.91793	8.83387	9.09123	9.19477	9.14481	9.06569	9.13937	9.05396	9.13955	9.05507	9.3811	9.00683	8.97261	8.95755	9.19926	9.09296	8.90755
ENSMUSG00000035011	Zbtb7a	10.9401	10.9635	10.8415	10.9942	10.8393	11.0852	11.3538	11.351	11.3503	11.2695	11.2096	11.0805	11.2146	11.274	11.2245	11.0032	11.3377	11.1265	11.1689	11.0419	10.9792	11.107	11.1221	11.1369	11.359	11.4466	11.2374	11.2884	11.3317	11.386	11.1425	11.1746	11.2004	11.0729	11.3873	11.0682
ENSMUSG00000035021	Baz1a	8.26166	7.77278	8.12434	8.00525	8.41373	8.33967	8.58027	8.44699	8.54363	8.60503	8.52199	8.27533	8.1513	8.67138	8.05871	7.96338	8.092	8.03283	8.10116	8.04362	7.65877	8.24254	8.34729	8.42404	8.37637	8.68513	8.25033	8.6043	8.28645	8.99853	8.34796	8.46023	8.29705	8.63809	8.3005	8.30053
ENSMUSG00000035024	Ncapd3	8.46126	8.23218	8.2894	8.37926	8.25835	8.19773	8.36358	8.41175	8.5355	8.31289	8.25542	7.98352	8.37543	8.10826	8.08869	8.21592	8.14851	8.03895	8.14799	8.27754	8.33163	8.40287	8.41033	8.5366	8.62204	8.41599	8.54898	8.25301	8.158	8.35389	8.32371	8.24383	8.15737	8.40729	8.15059	8.10355
ENSMUSG00000035027	Map2k2	12.4511	12.3401	12.4632	12.6063	12.3793	12.3403	12.4775	12.3313	12.5771	12.4337	12.4422	12.4762	12.5065	12.3497	12.3575	12.4737	12.3026	12.2672	12.3478	12.2484	12.2673	12.5296	12.4251	12.296	12.4139	12.3326	12.3726	12.513	12.464	12.4494	12.4588	12.4142	12.3975	12.3535	12.2576	12.3507
ENSMUSG00000035031	C8a	14.783	14.7533	14.6277	14.8925	14.2464	14.8356	14.5165	14.8171	14.7655	14.6784	14.733	14.5202	14.7196	14.8532	14.4525	14.5262	14.7443	14.7254	14.9484	14.6581	14.5386	14.8161	14.5603	14.8889	14.3724	14.9354	14.5913	14.3781	14.6058	14.6135	14.4575	14.7358	14.3714	14.6208	14.0309	14.4888
ENSMUSG00000035041	Creb3l3	13.6095	13.3199	13.3305	13.9014	13.5242	13.4272	13.6008	13.5401	13.5191	13.5267	13.5567	13.5159	13.6549	13.5018	13.4722	13.5129	13.4197	13.4621	13.5132	13.2597	13.246	13.7177	13.5822	13.6309	13.5905	13.6054	13.4728	13.6238	13.5218	13.2508	13.5103	13.5108	13.4036	13.4567	13.2095	13.3378
ENSMUSG00000035042	Ccl5	6.14392	6.32504	6.39889	6.19683	6.00949	6.24186	6.26523	6.21865	5.87298	6.45326	6.02693	6.15388	5.88313	6.40984	6.13909	6.06897	5.82873	6.23346	6.31135	5.65957	6.3128	6.1473	5.90123	5.84224	6.61024	6.17462	6.50576	5.87064	5.90008	6.33476	5.6827	5.90896	6.44024	5.74534	6.3691	5.94116
ENSMUSG00000035045	Zc3h12b	5.6417	5.374	5.51652	5.15611	5.19109	5.38255	5.37565	5.27639	4.91252	5.40743	5.3419	5.11443	5.38385	5.34554	5.2249	5.66399	5.55683	5.61067	5.0258	5.20771	5.25354	5.1974	5.09305	5.42498	5.04524	5.58376	5.38097	5.54177	5.01432	5.6069	5.40659	5.47056	5.42636	5.6452	5.16759	5.33435
ENSMUSG00000035047	Kri1	7.66878	8.04306	8.04495	7.83031	8.29995	7.90099	8.08015	7.97697	8.11682	8.05795	8.23807	8.17466	7.87773	8.15108	8.1411	8.1072	7.94001	7.82869	7.97971	7.96276	7.8062	7.92312	7.89598	7.98695	8.02534	8.04243	8.00958	8.08902	8.13379	8.14583	7.95751	8.00119	7.97395	8.09766	7.98821	7.98103
ENSMUSG00000035048	Anapc13	10.9056	10.7667	11.0292	10.9034	10.4671	10.3613	10.7246	10.4757	10.6326	10.7365	10.4691	10.7923	10.7865	10.4581	10.6607	10.7927	10.4967	10.4412	10.6294	10.4819	10.4514	10.7852	10.5859	10.542	10.504	10.445	10.6758	10.906	10.5202	10.3751	10.7314	10.5958	10.5498	10.7516	10.3637	9.97777
ENSMUSG00000035049	Rrp12	8.59657	8.32033	8.65181	8.29591	8.28161	8.21952	8.65727	8.38473	8.81264	9.43698	9.63614	9.73366	9.05255	9.30968	8.93261	8.64144	8.87842	8.86053	8.73883	8.97927	8.3184	8.03403	8.27287	8.3334	8.31275	8.76678	8.08185	9.16903	9.34235	9.56314	9.21293	9.08904	8.52157	8.93908	8.55999	9.09767
ENSMUSG00000035051	Dhx57	8.93621	8.85153	8.75473	8.7475	8.81459	8.53612	8.58356	8.59566	8.67523	9.01839	8.93802	8.83493	8.94173	8.73814	8.57202	8.82179	8.65977	8.60151	8.7523	8.92792	8.69774	8.50728	8.56714	8.67292	8.54333	8.67162	8.30697	8.58689	8.75053	8.52954	8.96681	8.67193	8.65616	8.72026	8.60127	8.65684
ENSMUSG00000035062	Zc4h2	6.46927	6.49028	6.34225	6.27153	6.80606	6.20345	6.08879	5.90566	5.39361	6.07892	6.15895	6.13095	6.28775	6.61275	6.35114	6.6345	6.54567	6.97615	6.46201	6.75496	6.62216	6.23719	6.11445	6.22215	6.15575	5.69326	5.99642	5.79859	5.95351	6.28945	5.86109	6.3499	6.11194	6.68286	6.56188	6.51219
ENSMUSG00000035064	Eef2k	8.93621	8.81379	8.83206	9.05606	8.86764	9.46443	9.39915	9.86976	9.58223	9.31769	9.32902	8.94049	9.33348	9.0621	9.17961	8.79633	8.89494	8.89111	9.13035	9.09017	8.90034	9.26281	8.9445	8.9208	9.60867	9.6918	9.4247	8.92122	9.29322	8.9153	9.58411	9.40246	9.03358	9.28584	8.66428	9.16182
ENSMUSG00000035067	Xkr6	7.6053	7.15905	7.06	6.9298	6.94574	7.05774	7.33202	6.83199	7.05806	6.99614	7.05977	7.2835	7.2353	7.12968	7.36905	7.6057	7.09328	7.22723	7.19792	7.05933	7.05804	7.15887	6.8002	7.01768	7.08322	7.09109	7.28758	7.19005	7.2075	7.06722	7.36867	7.18771	7.25214	7.23069	7.20627	7.11706
ENSMUSG00000035069	Oma1	9.08716	9.27339	9.03909	9.20574	9.07015	8.99702	9.13389	9.1405	8.71174	8.98905	9.11875	8.91704	9.01986	9.16029	9.24983	9.2247	9.29158	9.45407	8.97255	9.34984	9.12405	9.07234	9.02451	8.98724	9.14342	9.16125	8.93967	9.05363	8.9814	8.89028	9.16479	9.08314	9.0688	9.37765	9.2544	9.28213
ENSMUSG00000035078	Mtmr9	9.42072	9.42687	9.35909	9.24223	9.56872	9.55409	9.30283	9.34753	9.1495	9.35369	9.54262	9.20044	9.31206	9.51361	9.12891	9.29642	9.67272	9.42885	9.32972	9.61675	9.54013	9.10457	9.275	9.55186	9.31245	9.55725	9.17504	9.21215	9.38782	9.41335	9.10934	9.32216	9.30291	9.39772	9.56642	9.42335
ENSMUSG00000035085	1700020L24Rik	4.91732	5.25859	4.90445	5.05772	5.11476	5.08857	5.46302	4.913	4.61528	5.10414	4.61528	5.25758	5.06249	4.61528	5.04793	5.05124	5.21702	5.3569	5.11722	5.26336	5.73784	5.02828	5.28793	5.11515	5.35463	4.61528	5.32534	4.92883	5.784	4.86777	5.2864	5.29508	5.42636	5.23906	5.28969	5.28198
ENSMUSG00000035086	Becn1	10.5784	10.4432	10.5063	10.6867	10.7233	10.6726	10.6111	10.7148	10.6921	10.6318	10.8307	10.6434	10.5129	10.6726	10.4339	10.373	10.5096	10.3994	10.612	10.5448	10.3222	10.6114	10.6506	10.6465	10.5845	10.6883	10.6074	10.6556	10.7683	10.7573	10.408	10.5193	10.3954	10.3915	10.3942	10.4919
ENSMUSG00000035093	Secisbp2l	10.5245	10.8246	10.7658	10.6391	10.8189	10.908	10.8867	10.9966	10.7778	10.8129	10.8227	10.813	10.7341	10.7766	10.9381	10.8564	10.998	10.8658	10.7506	10.9193	10.7035	10.7926	10.8433	10.9166	10.9138	10.9828	11.0557	10.9759	10.9527	10.8336	10.9225	11.081	11.0576	10.8006	10.7177	11.0783
ENSMUSG00000035095	Fam167a	5.86009	5.98445	5.63809	5.67902	5.63865	5.77983	6.19014	5.77667	5.58451	5.81646	6.21959	5.84057	6.04519	6.84913	5.9414	5.74411	6.01334	6.27986	5.96261	5.9532	5.36809	5.52671	5.81928	5.87226	5.93361	5.85106	5.9415	5.83527	5.57788	6.01236	6.04029	6.26041	6.03841	6.40506	6.27881	5.98962
ENSMUSG00000035104	Eva1a	12.0832	12.0537	12.0196	12.3782	12.4814	12.4736	11.9806	12.0562	12.1513	11.5115	11.4827	11.6902	11.8749	11.4221	11.5552	11.9804	11.5252	11.7778	11.8114	11.7704	11.8533	12.6703	12.523	12.5167	12.5316	12.0212	12.3985	11.6805	11.5122	11.4745	11.8611	11.3967	11.7284	11.7457	11.6988	11.746
ENSMUSG00000035105	Egln3	9.54683	9.54654	9.51352	9.25052	9.44914	9.67343	9.26855	9.40669	9.53423	9.12523	9.26655	9.21733	9.45084	9.12988	9.23659	9.32211	9.69173	9.51633	9.7854	9.76044	9.64763	9.53308	9.66273	9.74927	9.22778	9.4955	9.03182	9.50341	9.43977	9.54724	8.7804	8.85633	8.96907	8.93083	9.39564	9.51385
ENSMUSG00000035107	Dcbld2	6.56087	6.43765	6.53828	5.93754	6.58775	6.72004	6.24691	6.70041	6.42416	6.58173	6.76568	6.47038	6.79805	7.12968	6.62115	6.68577	6.87588	6.61566	6.58024	6.71905	6.54366	6.36027	6.62956	6.63583	6.15575	6.42604	6.43461	6.3422	6.57851	6.91668	6.52646	6.76705	6.65412	6.75036	6.96721	6.84332
ENSMUSG00000035109	Shc4	5.40593	5.51782	5.11448	4.61528	5.19109	5.08857	5.21897	4.913	5.12831	5.3574	5.16701	4.90442	5.16191	5.1698	5.3592	5.66399	5.21702	5.04658	5.32164	5.44742	5.31335	5.12025	5.51946	5.2585	4.91986	4.89967	5.32534	4.61528	5.61571	5.17703	5.04202	5.14377	5.25961	5.17406	5.007	5.3829
ENSMUSG00000035112	Wnk4	8.0174	7.5353	7.90787	8.83108	8.26304	8.46148	8.03255	8.42064	9.13078	8.45668	8.41818	8.27533	7.90687	7.82006	7.55427	7.47222	7.77692	7.62308	7.9088	7.72907	7.42885	8.45811	8.33108	8.45302	7.66435	8.45599	8.61761	7.66509	8.10916	8.81974	7.37828	8.03234	7.44972	7.86162	7.25118	7.27007
ENSMUSG00000035121	Neil2	6.0663	6.06132	5.98255	6.47106	6.48877	6.20345	6.20937	6.21865	6.28252	5.75474	5.8211	6.00862	6.01469	5.82694	5.5689	5.95095	5.98474	5.84027	5.81603	5.97609	6.00034	6.37961	6.25594	6.32481	6.22886	6.42604	6.62129	5.87064	5.784	5.90924	5.82794	6.45316	6.24601	5.91878	6.24068	5.7203
ENSMUSG00000035125	Gcfc2	7.30778	7.52743	6.7642	7.48586	7.15717	7.45959	7.02947	7.28733	7.24364	7.3294	7.39148	7.0598	7.10042	7.14902	6.72124	7.22766	7.09328	6.97615	7.03733	7.18472	7.0136	6.99112	6.99431	7.32358	6.80248	7.22054	7.44119	6.88664	7.18843	7.28358	7.05602	6.94068	6.90144	7.32817	7.12149	7.27855
ENSMUSG00000035126	Wdr78	5.59965	5.71217	5.77784	5.83494	5.47209	5.54968	5.46302	6.02023	5.54092	5.84592	5.63256	6.00862	6.5878	6.26592	5.87747	6.40571	6.14608	6.27986	5.81603	5.65957	5.94755	5.38154	5.81928	5.47273	5.76635	5.3064	5.11987	5.6793	5.75269	5.7188	5.92429	6.21298	5.9865	5.94501	6.22113	5.7203
ENSMUSG00000035129	Gm6781	4.91732	5.19161	5.25765	5.23858	5.02378	5.2245	4.99875	5.03558	5.12831	5.01507	5.16701	5.11443	5.06249	5.1698	5.04793	5.57599	5.28686	5.2935	5.32164	5.40578	5.31335	5.12025	5.23024	5.31875	5.35463	5.01683	5.11987	5.05784	5.01432	5.17703	5.04202	5.14377	4.90534	5.23906	5.16759	5.22478
ENSMUSG00000035133	Arhgap5	10.5339	10.7174	10.6275	10.5334	10.6327	10.9712	10.9071	10.9331	11.0549	10.7098	10.814	10.925	10.6059	10.855	10.6448	10.6091	10.6238	10.6299	10.8024	10.7498	10.6299	10.7526	10.9697	11.0172	10.9701	11.0847	10.8982	11.0283	10.8996	10.96	10.6139	10.8123	10.884	11.0078	10.8148	10.7019
ENSMUSG00000035139	Secisbp2	9.62779	9.52921	9.39346	9.38462	9.69816	9.49849	9.43776	9.51819	9.58026	9.82556	9.87664	9.69288	9.6216	9.65984	9.66184	9.5758	9.68794	9.54007	9.59896	9.7351	9.44634	9.4032	9.50094	9.49153	9.29994	9.57906	9.52905	9.60175	9.77913	9.91907	9.75448	9.71785	9.55661	9.5809	9.41501	9.66841
ENSMUSG00000035142	Nubpl	8.12806	8.26061	8.22853	8.56856	8.64256	8.39425	8.55029	8.45999	8.14926	7.9727	8.42967	8.26604	8.17536	8.25931	8.3679	8.39189	8.092	8.14481	8.26111	8.38697	8.30503	8.49515	8.221	8.3467	8.39066	8.56604	8.02659	8.17922	8.45194	8.35722	8.06123	8.1897	8.30619	8.40331	8.40924	8.17675
ENSMUSG00000035150	Eif2s3x	9.96491	10.1479	9.96556	10.106	10.2581	10.5828	10.1356	10.405	10.0155	10.1301	10.5145	10.1078	10.1358	10.5071	10.1308	10.0436	10.5476	10.2712	10.2613	10.5087	10.2314	10.0452	10.0807	10.3895	10.0713	10.639	9.96216	10.1339	10.51	10.4422	9.99349	10.1653	10.0572	10.2309	10.3835	10.4208
ENSMUSG00000035151	Elmod2	8.90727	8.90633	8.59374	8.67118	9.04601	8.7271	8.83341	8.8	8.62633	8.74904	8.93802	8.7445	8.80253	8.88841	8.80193	8.48153	8.73152	8.71232	8.84009	8.90786	8.78672	8.80771	8.79349	8.70076	8.82116	8.81363	8.59888	8.67601	8.85152	8.96625	8.82244	8.50515	8.54104	8.78277	9.03651	8.87235
ENSMUSG00000035152	Ap2b1	10.7308	10.7659	10.7821	10.7552	10.8532	10.8579	10.7562	10.8281	10.5646	10.8855	10.9306	10.7712	10.918	10.8966	10.7794	10.8218	10.9108	10.9251	10.7456	10.8921	10.8826	10.8267	10.6069	10.8281	10.609	10.842	10.46	10.7423	10.8809	10.8121	10.6743	10.8203	10.8053	10.7908	10.8522	10.8404
ENSMUSG00000035158	Mitf	8.12806	8.21775	7.80849	7.07876	7.47726	7.45216	7.28327	7.23682	7.45163	7.61169	8.01662	7.74911	7.84043	7.6899	7.79285	7.82521	8.00278	8.00183	7.72801	8.16751	7.9683	7.39054	7.25444	7.32358	7.35558	7.0806	7.37103	7.49597	7.69007	7.71064	7.89936	7.66886	7.68054	7.37857	7.80475	8.19447
ENSMUSG00000035161	Ints6	9.47862	9.27107	9.13873	9.29128	9.38434	9.35518	9.35756	9.63505	9.33847	9.26972	9.52139	9.64201	9.2985	9.29921	9.34419	9.33225	9.41802	9.30831	8.961	9.30459	8.90623	9.60047	9.46627	9.68121	9.24877	9.28593	9.29138	9.44921	9.26247	9.62639	9.51969	9.58241	9.30745	9.48286	9.63736	9.35643
ENSMUSG00000035164	Zc3h12c	7.38599	7.59667	7.09277	7.2129	7.83533	7.90639	7.43208	7.62064	7.52846	7.2488	7.61193	7.29285	6.87652	7.34544	7.20061	7.27156	7.31103	7.2596	7.29534	7.51743	7.23213	7.50146	7.76862	7.94071	7.4784	7.99415	7.68385	7.64822	7.4968	7.60138	7.42534	7.5438	7.61521	7.3367	7.40171	7.53989
ENSMUSG00000035165	Kcne3	6.41087	6.24363	6.58678	6.17082	6.34313	6.43341	6.13043	6.51887	6.26084	6.14664	6.4185	6.34209	6.38124	6.26592	6.53129	6.48673	6.01334	6.27986	6.33124	6.16294	6.49409	5.68691	6.13577	6.24341	6.46381	6.19599	6.75594	6.1446	6.39844	6.25825	6.26385	6.56664	6.20303	6.42223	6.43676	5.86396
ENSMUSG00000035168	Tanc1	8.36968	8.30677	8.30762	8.19591	8.12056	8.31158	8.14422	8.49828	8.31079	8.3215	8.53622	8.29373	8.47069	8.46142	8.26689	8.44447	8.48276	8.39373	8.45529	8.76183	8.62449	8.0728	8.26435	8.27889	8.21969	8.39556	8.46865	8.24747	8.48285	8.5413	8.38123	8.44186	8.56024	8.52185	8.48476	8.42569
ENSMUSG00000035171	1110059E24Rik	9.10991	9.04572	9.11059	9.0965	8.99647	8.95628	9.41767	9.3382	9.47825	9.51571	9.54613	9.67903	9.11578	9.46574	9.24719	9.21102	9.0998	9.05308	9.37389	8.88496	8.99736	9.22424	9.25161	8.98724	9.10652	9.29255	9.13147	9.65476	9.14695	9.51194	9.31201	9.44673	9.17703	9.18546	9.12626	9.27386
ENSMUSG00000035172	Plekhh3	9.13507	9.00168	8.89646	9.12083	8.92175	8.91434	9.09298	8.58779	9.0981	9.16632	9.00848	9.31468	9.21726	8.94061	9.22591	8.88527	9.22784	8.93742	9.10435	8.61169	8.96386	9.04769	9.33894	9.17485	8.98975	9.02736	8.84756	9.37276	8.9787	9.2025	9.0779	8.75228	9.04995	8.7581	9.00871	8.89142
ENSMUSG00000035173	Ccdc186	8.39778	8.59753	8.45375	8.51895	8.47547	8.55333	8.21833	8.43826	8.17574	8.24199	8.53976	8.34312	8.25089	8.48386	8.175	8.3373	8.42918	8.20582	8.55489	8.66051	8.46969	8.41151	8.41418	8.61921	8.32769	8.45204	8.18632	8.28582	8.44017	8.55005	8.47224	8.47837	8.26925	8.30853	8.5318	8.49512
ENSMUSG00000035179	Ppp1r32	5.21611	5.374	5.19077	5.43517	5.11476	5.54968	5.27565	5.20761	5.73982	5.57964	5.43678	5.80965	5.6462	5.48426	5.3592	5.78173	5.28686	5.69369	5.47622	5.62773	5.11127	5.52671	5.34076	5.56026	5.466	5.50204	5.722	5.31101	5.65196	5.4424	5.60046	5.47056	5.4742	5.3511	5.09431	5.33435
ENSMUSG00000035181	Heatr5a	8.66356	8.70459	8.52934	8.55072	8.56524	8.52917	8.49889	8.8	8.63776	9.03415	8.99312	8.88717	8.99317	8.99876	8.76547	8.79265	8.83453	9.01349	8.62254	9.00309	8.46969	8.47056	8.4927	8.4448	8.64602	8.62332	8.71476	8.8318	9.12758	9.05281	9.0779	8.91399	9.07148	8.87744	8.60465	8.72527
ENSMUSG00000035183	Slc24a5	5.72026	5.87243	6.03433	5.87031	6.28365	6.22282	5.92917	5.99273	5.90367	6.00678	5.66679	6.36126	5.73192	6.20711	6.28462	6.22533	6.06836	6.40912	5.78395	6.20054	6.02579	5.82296	6.19742	6.06112	5.65003	5.93491	5.99642	5.59011	6.34438	5.79462	5.6827	5.90896	6.03841	5.91878	6.13948	6.12319
ENSMUSG00000035184	Fam124a	8.23073	8.2512	8.27095	7.73795	7.99079	7.87367	8.42734	8.22622	7.70749	8.01063	8.36729	8.252	7.94247	8.6583	8.18613	8.2104	8.15954	8.49918	8.11694	8.14186	8.32723	8.13689	8.13013	7.96979	8.19816	8.14418	8.32078	8.42479	7.91794	7.54338	8.0315	8.36103	8.11108	8.6313	8.2921	8.21633
ENSMUSG00000035186	Ubd	5.55543	5.60089	5.51652	5.87031	5.37332	5.2245	5.42064	5.49628	5.77486	6.00678	5.52086	5.47153	5.38385	6.45969	5.41737	5.47763	5.64322	5.65315	5.47622	5.20771	5.59332	5.43312	5.59543	5.87226	5.56311	6.0849	5.68613	5.72077	5.95351	6.08827	5.89318	4.92154	5.3752	5.89188	5.76352	5.16123
ENSMUSG00000035198	Tubg1	10.4816	10.4068	10.4463	10.2492	10.1441	10.231	10.27	10.2683	10.1985	10.5828	10.6559	10.7415	10.9408	10.6735	10.7218	10.57	10.7083	10.6218	10.4739	10.3546	10.3034	10.1947	10.2953	10.0909	10.1119	10.071	10.104	10.7355	10.6317	10.38	10.6914	10.7597	10.6098	10.4779	10.2226	10.5131
ENSMUSG00000035199	Arl6ip5	10.0525	10.0662	10.2318	10.22	10.1006	9.99543	10.198	9.82878	9.91918	10.088	10.031	10.2433	10.2943	9.99673	10.2275	10.1747	9.9877	10.279	10.1578	10.1029	10.2314	10.0074	10.0229	10.0537	10.1845	9.8586	9.76182	10.1823	10.0368	10.0177	10.1277	10.0063	10.2237	10.1182	10.1226	10.0545
ENSMUSG00000035202	Lars2	13.5985	13.2751	13.0486	12.7652	12.8791	12.9731	12.9655	13.5653	12.5092	14.2989	12.8683	12.7124	13.4763	13.4213	12.4971	13.4247	13.5659	13.0444	13.4202	13.4476	12.6081	12.6908	12.7257	12.8528	13.788	13.5334	13.6372	14.0062	12.9763	12.6627	13.8985	12.8659	12.6732	13.8273	12.8122	13.2208
ENSMUSG00000035203	Epn1	12.6949	12.6702	12.8161	13.0628	13.1176	12.9133	12.9796	12.7706	13.029	12.8513	12.8836	12.831	12.8401	12.695	12.7839	12.8132	12.6591	12.7048	12.7456	12.7435	12.8196	13.0416	12.8827	12.8526	13.0379	12.8334	12.9122	12.8538	12.8844	12.8689	12.7638	12.8104	12.8033	12.7802	12.7961	12.7338
ENSMUSG00000035206	Sppl2b	9.93818	9.90995	9.90586	9.83017	9.53445	9.46987	9.74236	9.60234	9.62104	10.1079	9.75004	9.87401	10.1297	9.88644	10.0484	10.0831	10.0538	10.0487	9.95482	9.85757	9.9562	9.57005	10.0254	9.71564	9.51871	9.62871	9.39034	10.0682	9.74778	9.66439	10.0694	10.0295	9.98686	10.168	9.93019	9.95986
ENSMUSG00000035208	Slfn8	6.78696	6.34455	6.57082	6.77819	6.72311	6.18375	7.12565	6.53649	6.48015	6.36561	6.49914	6.39873	6.33541	6.83706	6.53129	6.44688	6.35193	6.52599	6.93091	6.38822	6.21073	6.82653	6.38218	6.41935	6.69384	6.37254	6.27851	6.17122	6.30694	6.48772	6.41223	6.28342	6.1354	6.40506	6.80511	6.78353
ENSMUSG00000035212	Leprot	9.3437	9.23113	9.23192	9.21988	9.3519	9.24542	9.29484	9.18019	9.09258	8.8022	8.93266	9.00307	8.78706	9.05215	8.95543	9.14058	8.87842	8.97596	9.1148	9.11004	9.27954	9.24125	9.23869	9.32748	9.50787	9.19933	9.37724	8.7443	9.0525	8.84127	8.85655	8.9436	9.16206	9.29014	9.4265	8.9393
ENSMUSG00000035215	Lsm7	9.1868	9.20952	9.41661	9.43155	9.13007	8.90098	9.03175	8.74806	8.90061	9.01045	8.57119	8.86895	9.1704	8.91612	8.98742	9.21925	8.82766	9.26232	9.0317	8.89008	8.98628	9.00849	8.95771	8.88184	8.84551	8.50637	9.0346	9.03453	8.35497	8.7856	9.01591	8.80346	8.67036	8.94456	8.78851	8.76126
ENSMUSG00000035226	Rims4	4.91732	4.61528	4.61528	5.23858	4.90461	5.16098	4.88683	5.20761	5.33709	5.4542	5.00659	5.19071	4.93213	5.34554	5.29561	5.05124	4.91778	5.51877	5.0258	4.61528	5.18708	4.61528	5.23024	4.61528	5.04524	5.10629	5.19696	5.4904	5.17784	5.17703	5.40659	5.14377	5.02481	4.61528	5.39173	4.88947
ENSMUSG00000035227	Spcs2	11.9787	12.0922	11.923	11.6658	11.4366	11.3601	11.4508	11.2215	11.4993	11.7312	11.8405	12.0316	12.1825	11.7721	12.0573	12.0964	11.672	11.8916	11.7517	11.9738	11.6468	11.2941	11.5289	11.2057	11.4041	11.1674	11.2211	11.8131	11.7529	11.693	12.1384	11.7823	11.8996	11.7881	11.3956	11.9831
ENSMUSG00000035232	Pdk3	5.34855	5.5604	5.19077	5.37577	5.37332	5.51116	5.37565	5.5424	5.49488	5.24443	5.90316	5.80965	5.49938	5.85516	5.90993	5.14822	5.04231	5.3569	5.64353	5.44742	5.92013	5.26502	5.51946	5.31875	5.35463	5.82149	5.56897	5.54177	5.45267	5.6069	5.82794	5.29508	5.78127	5.60917	5.59795	5.86396
ENSMUSG00000035234	Abraxas1	8.15581	8.09671	8.34778	8.4628	8.32255	8.31563	8.21833	8.34322	8.32975	7.97818	8.00124	7.85881	8.00438	8.10343	8.12962	8.26997	8.29074	8.18943	8.32128	8.07562	8.18365	8.39853	8.36331	8.19792	8.36194	8.21131	8.35698	8.11972	8.24641	8.1342	8.32859	8.34628	8.22651	8.16049	8.05441	8.1222
ENSMUSG00000035235	Trim13	7.38599	7.08492	7.15601	6.82553	6.48877	6.4172	6.61089	6.40753	6.44311	6.48664	6.45139	6.45285	6.8612	6.9193	7.08371	6.78257	6.91691	7.18285	7.37747	6.9721	7.0136	6.6691	6.75004	6.88553	6.61024	6.61955	6.79788	6.49181	6.74948	6.50072	7.00665	6.85672	6.93849	6.81452	7.17859	6.95534
ENSMUSG00000035236	Scai	7.75161	7.83747	7.8213	7.72194	7.74393	7.90099	7.55969	7.83704	8.1546	7.46987	7.41517	7.29285	7.81758	7.12968	7.59697	7.72754	7.59241	7.72584	7.2859	7.66403	7.89257	7.50964	7.50986	7.7457	7.52289	7.71777	7.9632	7.44783	7.42592	7.56687	7.19418	6.99385	7.31813	7.07518	7.02062	7.36067
ENSMUSG00000035237	Lcat	13.4591	13.5935	13.5426	13.6597	13.3565	13.5428	13.6485	13.6603	13.8557	13.6061	13.6501	13.6677	13.6867	13.5586	13.5328	13.5219	13.5133	13.5769	13.6545	13.4725	13.4843	13.7419	13.7988	13.6426	13.7835	13.695	13.7072	13.7709	13.6262	13.8509	13.7005	13.565	13.63	13.6404	13.7608	13.5549
ENSMUSG00000035239	Neu3	6.66267	6.91084	6.3803	6.14421	5.98327	6.05781	6.54038	6.285	6.21625	7.00721	6.36744	6.60236	6.8612	7.14902	7.27686	6.87268	7.24927	6.92252	6.88074	6.49405	6.37008	6.12368	6.27482	6.40102	6.07762	6.21697	6.19203	6.95868	6.60864	6.92603	6.66418	6.56664	6.87616	7.5491	6.99951	7.37653
ENSMUSG00000035242	Oaz1	13.6152	13.7543	13.8645	14.0089	13.8241	13.7716	13.7012	13.5834	13.7601	13.3211	13.4815	13.4398	13.4467	13.297	13.5011	13.6639	13.452	13.4718	13.7096	13.6068	13.7265	13.9126	13.8414	13.673	13.673	13.5638	13.591	13.4786	13.4578	13.3775	13.3903	13.2804	13.4364	13.5351	13.3644	13.4365
ENSMUSG00000035245	Eogt	8.03546	7.93517	7.92575	7.64759	7.77066	7.74069	7.97324	7.76151	7.85969	8.17216	8.46359	8.39086	8.25089	7.76574	7.80014	7.85394	7.94641	7.89782	7.88435	8.08912	7.91631	7.62686	7.78668	7.89291	7.67224	7.86869	7.92738	7.59636	8.10418	8.04582	8.24321	7.56114	7.96818	7.97919	7.53744	8.02637
ENSMUSG00000035246	Pcyt1b	5.50871	5.67659	5.31782	5.31082	5.42437	5.28167	4.99875	5.12915	5.20665	5.10414	5.16701	4.61528	5.49938	5.23431	5.14419	5.14822	5.21702	5.3569	5.11722	5.20771	5.18708	5.12025	5.00597	5.37389	5.1409	5.01683	5.26454	5.15626	5.01432	5.22989	5.13698	5.22441	5.02481	5.17406	5.16759	5.33435
ENSMUSG00000035247	Hectd1	11.5155	11.5999	11.3058	11.6149	11.782	11.9479	11.5404	11.883	11.7875	11.6805	12.0803	11.5665	11.6615	11.6374	11.3229	11.4285	11.6387	11.4304	11.6513	11.777	11.5322	11.7702	11.62	11.9316	11.6839	12.0219	11.7196	11.5451	12.1087	11.7872	11.7153	11.6827	11.6679	11.5984	11.5957	11.5129
ENSMUSG00000035248	Tut7	10.6585	10.8863	10.6649	10.7972	10.9254	11.1253	10.4613	11.0098	10.6515	10.5476	10.8711	10.2736	10.3426	10.7322	10.4328	10.4284	10.8247	10.6518	10.6203	10.8593	10.7815	10.5755	10.6676	11.2274	10.4187	11.1266	10.5914	10.3866	10.7527	10.5197	10.3119	10.6879	10.5876	10.5567	10.5822	10.59
ENSMUSG00000035258	Abi3bp	7.22486	7.21952	7.37446	6.62483	7.50154	7.6072	7.1349	7.46397	7.32295	7.45406	7.44614	7.34764	7.4609	7.84355	7.51915	7.56262	7.36046	7.30159	7.4038	7.70577	7.72096	7.04938	7.28907	7.1792	7.05888	7.22054	7.15732	7.33563	7.51964	7.27642	7.41605	7.64473	7.59274	7.38679	7.66768	7.76581
ENSMUSG00000035262	Amh	5.50871	5.51782	5.42392	5.79828	4.61528	5.28167	5.85258	4.913	5.33709	5.84592	5.3419	5.92799	5.06249	5.44087	5.73589	5.30076	5.40712	5.2935	5.19391	5.1459	5.31335	5.68691	4.89196	5.11515	4.91986	5.24717	5.56897	5.31101	5.61571	4.97191	5.64254	4.61528	4.90534	5.29755	5.23185	5.08878
ENSMUSG00000035266	Helq	7.51303	7.58158	7.59334	7.4763	7.38444	7.47435	7.18024	7.66667	7.60127	7.80373	8.06671	7.58559	7.66348	7.778	7.54558	7.61417	7.69535	7.67935	7.59816	7.75766	7.50978	7.33618	7.50255	7.72531	7.41362	7.63576	7.51609	7.5054	7.79936	8.20633	7.77534	7.51739	7.3811	7.64766	7.62109	7.69238
ENSMUSG00000035268	Pkig	9.46547	9.44547	9.39981	9.46991	9.29844	9.17619	9.47005	9.26875	9.1036	9.22925	8.96452	9.21972	9.35197	9.12751	9.35892	9.40133	9.29655	9.39611	9.24424	9.26182	9.30426	9.3594	9.56441	9.19209	9.35178	9.19698	9.16745	9.32643	9.05507	9.2117	9.24157	9.20218	9.18446	9.27068	9.2544	9.25718
ENSMUSG00000035270	Impg2	6.87298	7.18962	6.92032	7.10415	6.75135	7.10657	7.55969	7.41059	7.05806	6.88011	7.13864	6.8828	6.90665	6.89632	6.54978	7.1234	7.21732	6.58055	6.61207	7.07797	7.31603	7.29871	7.1638	7.09546	7.5403	7.48738	7.19874	7.06643	7.54953	7.36677	6.83226	6.89937	6.98634	6.91108	7.23339	6.80778
ENSMUSG00000035273	Hpse	7.26695	7.16932	7.02642	6.71227	7.11533	7.26055	7.35576	6.93882	6.81496	6.95094	7.32625	7.21622	7.03438	7.60971	7.15505	7.24978	6.72908	7.21627	7.15692	7.06868	7.20298	7.22056	6.6845	7.00619	7.35558	7.26724	7.16779	6.87175	7.068	6.98964	7.12686	7.23214	7.22285	7.44303	7.58685	7.24428
ENSMUSG00000035275	Raver2	5.89216	5.63955	5.71061	5.58985	5.87135	5.42793	5.79809	5.77667	4.91252	5.3574	5.52086	5.47153	5.55125	5.98565	5.47123	5.70492	5.40712	5.80566	5.377	5.65957	5.70382	5.85418	5.55832	5.67644	5.69046	5.65825	5.56897	5.37598	5.35603	5.5123	5.79365	5.65551	5.67823	5.60917	5.66786	5.65611
ENSMUSG00000035278	Plekhj1	9.58586	9.53886	9.78657	9.71914	9.5209	9.42583	9.50163	9.42882	9.68471	9.52688	9.59438	9.7066	9.50376	9.62675	9.59499	9.77665	9.46298	9.59879	9.58962	9.45883	9.62463	9.64857	9.69617	9.52298	9.53801	9.3801	9.49308	9.47303	9.39188	9.34978	9.63403	9.40009	9.51011	9.47344	9.19288	9.53129
ENSMUSG00000035279	Ssc5d	5.79269	5.95755	5.71061	6.03095	6.06009	5.68829	5.82571	5.84325	6.14596	5.78609	5.59695	5.84057	6.2381	5.96082	6.16466	6.06897	5.894	6.05448	5.90647	5.88136	6.16725	5.82296	5.84735	5.92976	6.18064	5.96141	6.07386	5.72077	6.09937	5.81863	6.09394	6.13797	6.11194	6.40506	5.98049	6.20412
ENSMUSG00000035283	Adrb1	6.16865	5.74643	5.87067	5.9696	5.55956	5.58648	5.82571	5.93549	5.54092	6.0554	5.90316	6.0342	6.01469	6.64126	5.97196	5.74411	5.72189	6.13467	5.6807	5.77686	5.86299	5.85418	6.11445	6.08558	5.93361	6.13065	5.96932	5.31101	5.84373	5.79462	5.89318	6.00062	5.51923	6.15603	6.50089	5.78034
ENSMUSG00000035284	Vps13c	9.40931	9.75631	9.47393	9.51418	9.67213	9.98283	9.38793	9.97268	9.39557	9.40504	9.47795	9.17843	9.09396	9.58255	9.12029	9.16917	9.83539	9.39847	9.68734	9.74501	9.66508	9.63577	9.53654	9.89459	9.41348	10.0594	9.61524	9.20648	9.60287	9.34811	9.36504	9.36894	9.29835	9.65779	9.62412	9.52956
ENSMUSG00000035285	Nat14	6.09278	6.20071	5.95568	5.93754	5.63865	5.75029	6.38614	6.02023	5.87298	6.0554	6.138	6.52151	6.52935	6.03363	6.28462	6.20071	6.43312	6.13467	5.93492	5.9532	5.66849	6.43584	6.07055	6.20049	6.18064	5.85106	5.9415	5.96995	6.12191	6.12436	6.37167	6.05763	6.01277	5.8066	6.42019	5.91606
ENSMUSG00000035293	G2e3	7.52168	7.333	7.61566	7.76161	7.18773	7.45216	7.45418	7.84371	7.67047	7.52381	7.63218	7.7757	7.77863	7.57489	7.51023	7.42472	7.52507	7.47619	7.64279	7.42	7.42885	7.43426	7.48782	7.58125	7.54892	7.68418	7.70525	7.33563	7.64247	7.73151	7.76812	7.48137	7.6591	7.6202	7.5084	7.9963
ENSMUSG00000035295	Wdr38	5.40593	5.67659	5.51652	5.49016	5.74544	5.62175	5.32754	5.5424	5.49488	5.4542	5.66679	5.51643	5.73192	5.67194	5.80924	5.42339	5.75884	5.65315	5.96261	5.40578	5.63171	5.32586	5.6981	5.51769	5.51603	5.6218	5.78987	5.79859	5.61571	5.54505	5.60046	5.41674	5.64114	5.6452	5.09431	5.28198
ENSMUSG00000035297	Cops4	9.96491	10.0953	10.0229	10.1316	10.0079	10.0795	9.87682	10.0827	9.9591	9.9593	10.1125	10.0511	9.97658	10.0019	10.0709	10.0951	9.98463	10.0667	10.0626	9.94856	10.005	9.95545	10.1234	10.0238	10.0219	9.91112	9.87946	9.96456	10.0651	10.0743	9.93576	9.89977	9.9069	10.0665	10.0315	9.98411
ENSMUSG00000035298	Klhl35	5.13654	5.25859	5.31782	5.05772	4.90461	5.16098	4.88683	5.03558	5.0349	5.30341	4.8924	5.02351	5.06249	5.09624	4.61528	5.22952	4.91778	4.61528	5.19391	5.20771	5.18708	5.02828	5.34076	5.2585	5.65003	4.89967	5.38097	5.05784	5.10323	4.86777	4.61528	4.61528	5.3752	5.01162	5.007	5.08878
ENSMUSG00000035299	Mid1	6.11864	6.08579	5.59948	5.79828	6.30381	5.88978	5.54137	6.21865	5.0349	5.75474	6.0727	5.74472	5.49938	6.0099	5.97196	6.29621	5.92514	6.10858	6.06671	6.08377	6.00034	5.75737	5.84735	5.84224	5.80213	5.85106	6.19203	6.3422	6.05289	6.17642	5.64254	6.0295	5.78127	5.94501	6.18103	6.2235
ENSMUSG00000035305	Ror1	7.22486	7.45456	7.60826	7.39735	7.12591	7.33556	7.37137	7.01366	7.22308	7.22085	7.07992	6.9078	7.36869	7.25075	7.29789	6.98402	7.40819	7.34234	7.88435	7.55718	7.71419	6.9302	7.03615	7.00619	6.5752	7.30348	6.87794	6.94458	7.33405	6.8978	6.80327	7.17638	7.0772	7.12572	7.08204	7.31199
ENSMUSG00000035310	Lin54	8.08829	7.93517	7.78905	8.03779	8.14109	8.25369	8.01795	8.19021	8.1862	7.55372	7.92172	7.78881	7.61995	7.88372	7.51023	7.89598	8.02712	7.63126	8.06905	7.81859	7.9683	8.06183	8.06287	8.24136	8.16523	8.18293	8.27421	8.08279	7.9737	8.43498	7.8109	7.8342	7.87249	8.01631	8.07907	7.67341
ENSMUSG00000035311	Gnptab	8.27183	8.28849	8.1036	8.39936	8.41793	8.35155	8.32863	8.53148	8.04389	8.21447	8.32687	8.0823	8.17536	8.376	8.16379	7.95015	7.98424	8.46338	8.46352	8.40143	8.46169	8.49108	8.20329	8.44068	8.34247	8.47168	8.05449	8.19659	8.40023	8.3371	8.41375	8.30618	8.22169	8.34221	8.57733	8.22066
ENSMUSG00000035314	Gdpd5	6.43065	6.76693	6.24144	6.00071	6.17732	6.26061	6.62454	5.9645	6.32472	6.40143	6.40171	6.15388	6.28775	6.65527	6.62115	6.24943	6.14608	6.23346	6.27054	6.04197	6.51083	6.19312	6.34745	6.2643	6.18064	6.15285	6.19203	6.29583	5.95351	6.28945	6.28621	6.16352	6.28746	6.15603	6.57668	6.46596
ENSMUSG00000035325	Sec31a	12.2038	12.2608	11.9838	12.0351	12.1201	12.2601	12.3466	12.5171	12.4192	12.5006	12.7623	12.4904	12.5162	12.3904	12.292	12.1815	12.1448	12.2626	12.2158	12.498	12.086	12.0633	12.0115	12.059	12.0964	12.3554	12.0502	12.4948	12.7737	12.6642	12.4101	12.4106	12.3345	12.074	11.978	12.3102
ENSMUSG00000035329	Fbxo33	9.01065	8.87003	8.85385	8.95814	8.77919	9.08231	9.29884	9.239	9.0362	9.31554	9.58929	9.41006	9.42363	9.11084	8.9651	8.82539	9.15568	8.86396	9.24185	8.96721	8.71464	9.25087	8.75765	9.02347	9.04182	9.34019	8.95447	9.5377	9.65282	9.57886	9.44779	9.19946	9.21137	9.1385	9.05145	9.01819
ENSMUSG00000035337	Uchl4	5.72026	5.87243	5.42392	5.83494	5.51702	5.38255	5.46302	5.62756	5.77486	5.30341	5.28899	5.51643	5.73192	5.34554	5.5689	5.52831	5.6834	5.3569	5.87721	5.59468	5.63171	5.48133	5.4355	5.56026	5.69046	5.3064	5.48069	5.59011	5.57788	5.17703	5.40659	5.47056	5.67823	5.44713	5.16759	5.6222
ENSMUSG00000035342	Lzts2	9.56545	9.22396	9.38067	9.06235	9.25465	9.09878	9.34601	8.73388	8.91944	9.77651	9.87803	10.0725	9.88894	9.48064	9.91364	9.42285	9.44067	9.36502	9.43563	9.46398	9.52492	9.02261	9.26442	9.44712	8.87959	8.92589	8.80247	9.64222	9.58347	9.32795	9.92457	9.59696	9.58119	9.34701	9.46789	9.6056
ENSMUSG00000035351	Nup37	7.69946	7.5353	7.76271	7.63052	7.87889	7.30273	7.27497	7.56495	7.29375	7.46199	7.50607	7.37424	7.58413	7.58193	7.50125	7.66388	7.73302	7.68721	7.83414	7.51069	7.98522	7.59655	7.56699	7.54279	7.53162	7.20141	7.56388	7.55162	7.29907	7.56103	7.34926	7.52625	7.27132	7.62712	7.71276	7.50441
ENSMUSG00000035354	Uvrag	9.94294	9.99651	9.92212	10.1166	10.0286	10.4195	10.318	10.6476	10.282	10.1215	10.2196	10.0185	10.0608	10.2621	10.0605	9.91966	10.08	9.84213	10.0599	9.9126	9.9689	10.2991	10.1558	10.2868	10.4325	10.3967	10.4287	10.2403	10.4165	10.2397	9.97811	10.0836	10.0396	9.91883	9.87396	9.85718
ENSMUSG00000035356	Nfkbiz	8.11681	8.48582	8.23807	8.33819	7.9564	8.02029	8.30485	8.42948	8.6936	8.48378	8.47842	8.56731	8.51369	8.58069	8.2511	8.26465	8.29574	8.49032	8.48792	7.76894	8.24096	8.547	8.1626	8.40722	8.77482	8.60921	8.91266	8.63002	8.56457	8.79052	8.72237	8.68759	8.63459	8.04736	8.4921	8.41441
ENSMUSG00000035357	Pdzrn3	7.43271	7.42091	7.41768	7.57801	7.89716	7.23461	7.73756	7.54038	7.54497	7.7913	8.01151	7.46761	7.68897	7.68339	7.58005	7.09911	7.05739	7.29121	8.14286	7.51069	8.04557	7.67838	7.84526	7.40344	7.51411	7.4396	7.51609	8.15572	8.11906	6.97177	7.77534	7.3574	7.43288	7.46645	7.50105	7.30371
ENSMUSG00000035364	4930524J08Rik	5.40593	5.51782	5.02355	5.15611	5.25801	5.08857	5.37565	5.20761	5.49488	5.17889	5.52086	5.19071	5.06249	5.29238	5.41737	5.57599	5.21702	5.2935	5.19391	5.52442	5.18708	5.26502	5.09305	5.47273	5.04524	5.18135	5.52604	5.54177	5.72032	5.5123	5.34917	5.29508	5.31996	5.01162	5.23185	5.08878
ENSMUSG00000035367	Rmi1	8.91698	8.82015	8.7042	8.92396	8.76281	8.63317	8.64787	8.67944	8.73675	8.67045	8.6518	8.77746	8.91708	8.84583	8.81982	8.7171	8.7928	8.78291	8.78544	8.76183	8.78032	8.82394	8.6736	8.40722	8.78924	8.60566	8.84756	9.06623	8.71847	8.5413	8.90298	8.76709	8.86806	8.83384	8.84681	8.86411
ENSMUSG00000035370	Gm49322	5.95344	5.25859	5.59948	5.87031	5.67566	5.75029	5.97725	5.66719	6.30381	6.00678	5.8211	5.74472	5.6462	5.90935	5.69696	5.66399	5.92514	5.69369	6.04161	5.69032	5.51085	5.91386	5.66518	5.87226	5.99355	5.87978	6.16936	5.4904	5.53827	6.22621	5.82794	5.84301	5.67823	5.8066	5.73271	5.7203
ENSMUSG00000035372	1810055G02Rik	9.24958	8.94465	8.86002	9.60315	9.37361	9.14934	10.2556	9.87621	9.66998	10.1005	9.88912	10.269	9.22014	9.67125	9.3218	9.82591	9.10832	9.55921	8.40062	9.72226	8.4415	9.53702	9.26442	9.94914	10.0356	9.92538	10.2439	10.5353	9.97727	9.45422	9.52817	9.56138	9.71531	9.4544	8.76451	9.49798
ENSMUSG00000035376	Hacd2	10.8239	10.987	10.8516	10.9999	11.2048	10.8468	10.6421	10.8339	10.8813	10.8746	10.7891	10.875	10.9607	10.7007	10.9225	11.0667	10.7864	10.9758	10.764	10.7886	10.8029	10.8703	10.8984	10.8761	10.9039	10.639	11.0049	11.0418	10.8809	10.7472	10.895	10.948	11.065	10.8487	10.7884	10.9285
ENSMUSG00000035378	Shq1	7.661	7.6769	8.01746	7.50479	7.4854	7.76474	7.91659	7.6742	7.90487	7.92239	8.07652	7.85881	7.61108	7.75338	7.58853	7.40525	7.84031	7.51217	8.00258	7.75199	7.70054	7.69275	7.83374	7.7658	7.4784	7.64278	7.26833	7.88217	7.94051	7.8648	7.70141	7.62017	7.61521	7.77121	7.54461	7.53989
ENSMUSG00000035382	Pcsk7	10.2014	10.0821	10.0174	10.1029	10.2119	10.2637	10.2484	10.2522	10.3366	10.2706	10.2393	10.1308	10.072	10.1255	10.0393	10.0831	10.1937	10.1671	10.2196	10.1215	10.1017	10.1491	10.2765	10.2637	10.0416	10.265	10.0514	10.2152	10.2147	10.2043	10.1811	10.085	10.1561	10.2586	10.1012	10.1512
ENSMUSG00000035385	Ccl2	5.75717	5.84241	5.55904	5.83494	6.17732	5.51116	5.67884	5.27639	5.20665	5.68872	5.3419	5.37282	5.73192	6.32194	5.9414	5.36481	5.92514	6.10858	5.6807	5.36158	5.86299	5.75737	5.59543	5.71201	6.10428	5.50204	5.722	4.92883	5.57788	5.86495	5.6827	5.56816	5.90353	5.71315	6.09634	5.7508
ENSMUSG00000035390	Brsk1	5.72026	5.71217	5.55904	5.31082	5.84135	5.71981	5.27565	5.33826	5.33709	5.61753	5.23121	5.47153	5.55125	5.48426	5.29561	5.22952	5.51004	5.61067	5.75078	5.26336	5.70382	5.26502	5.47862	5.37389	5.51603	5.58376	5.722	5.83527	5.45267	5.47814	5.34917	5.35862	5.4742	5.3511	5.48085	5.6222
ENSMUSG00000035392	Dennd1a	9.51951	9.74802	9.86514	9.67878	9.97991	9.92867	9.65303	9.76589	9.52812	9.29826	9.25587	9.13339	9.28482	9.52263	9.4694	9.51478	9.46519	9.64729	9.49282	9.73652	9.88056	9.75716	9.80672	9.90059	9.92758	9.66316	9.68421	9.36004	9.21737	9.0792	9.33636	9.42127	9.68947	9.53815	9.82415	9.66051
ENSMUSG00000035397	Klf16	8.08829	7.84378	7.93754	8.54172	8.09449	8.74218	8.62249	8.79318	8.80591	8.01597	7.85472	7.75581	8.1019	7.92279	7.82895	7.61417	7.86759	7.7182	8.14799	7.5637	7.64457	8.63437	8.33108	8.42404	8.78924	8.86197	8.96619	8.23071	7.90653	8.62652	7.96383	7.73886	7.93305	7.64084	8.00891	7.46061
ENSMUSG00000035399	Oser1	8.89094	8.95912	8.90245	8.83844	8.95959	8.73617	8.70035	8.70873	8.72609	8.9313	8.82393	8.70736	8.76353	8.73503	8.71281	8.91598	8.76429	8.58496	8.96967	8.86949	8.84004	8.90552	8.83419	8.96448	8.78924	8.76996	8.73205	8.83916	8.66226	8.83889	8.82932	8.6561	9.02809	8.8456	8.73393	8.39158
ENSMUSG00000035401	Emsy	8.91698	8.84219	9.08452	8.7861	9.01317	8.65565	9.11812	8.93925	9.11997	9.07535	8.89732	9.10255	8.88476	8.69077	8.61778	8.79265	8.76788	8.59326	8.60034	8.67543	8.54352	8.72019	8.81978	8.89996	8.87959	8.88555	8.91568	8.68422	8.80039	8.81007	8.90298	8.81775	8.81156	8.93634	8.79148	8.54421
ENSMUSG00000035403	Crb2	5.21611	5.31885	5.51652	5.63556	5.37332	5.51116	5.46302	5.58605	5.96242	5.40743	5.3419	5.80965	5.69007	5.56444	5.65631	5.30076	5.60111	5.14254	5.26115	5.48687	5.55312	5.38154	5.47862	5.60075	5.41245	5.24717	5.43251	5.63584	5.57788	5.11836	5.21662	5.35862	5.25961	5.09995	5.73271	5.33435
ENSMUSG00000035413	Tmem98	8.40241	7.75947	8.17987	8.10684	9.11983	7.9593	7.91132	7.51537	7.94864	7.50861	8.14802	7.59311	7.21175	8.0237	8.16379	7.65572	7.7697	8.00809	8.30762	7.64576	7.99638	8.18818	7.90701	7.7457	7.97546	7.86272	8.20135	7.62253	8.28206	8.38362	7.53216	7.72361	8.19236	7.66119	8.64138	7.89667
ENSMUSG00000035437	Rabgap1	9.29988	9.3868	9.11059	9.50728	9.48746	9.59111	9.37472	9.52231	9.22204	9.04456	9.07808	9.0114	9.02646	9.3055	9.18789	9.36226	9.17744	9.23876	9.31166	9.45538	9.30203	9.59103	9.23001	9.75425	9.23831	9.37595	9.46653	9.26498	9.39391	9.38436	9.14562	9.17749	9.17703	9.29014	9.43601	9.08591
ENSMUSG00000035439	Haus8	7.45097	6.88581	7.00356	7.22446	7.64618	6.89962	7.43949	7.19502	7.19164	7.11315	7.27522	7.20634	6.89167	7.35373	7.51915	7.14727	7.10504	7.67145	7.22788	6.94171	7.42049	7.58887	6.96205	6.54053	7.48742	6.85151	7.52417	7.14194	6.93576	7.30485	7.28931	7.45373	7.06617	6.85156	7.30321	6.75883
ENSMUSG00000035441	Myo1d	8.57215	8.92119	9.19097	8.95814	9.64563	9.29524	9.11585	9.26137	8.97451	8.94248	9.22115	9.04153	8.5826	9.16952	9.06741	8.91598	9.29407	8.99172	9.02062	9.19725	9.31094	9.05596	9.1003	8.94135	9.27458	9.34019	9.08922	9.04729	9.33392	9.08322	8.62274	8.87695	9.1992	8.86883	9.4511	9.25088
ENSMUSG00000035443	Thyn1	9.48516	9.55036	9.4187	9.50497	9.29844	9.12658	9.46293	9.23398	9.20425	9.36411	9.0659	9.49951	9.3959	9.18781	9.47392	9.64659	9.57167	9.48331	9.36078	9.47933	9.50373	9.13608	9.34498	9.30276	9.19841	9.3295	9.21978	9.37529	9.28231	9.12474	9.578	9.58032	9.37174	9.57387	9.21515	9.53302
ENSMUSG00000035451	Foxa1	9.96335	9.76785	9.47192	10.478	9.7637	9.37075	9.29884	9.88103	10.8612	10.1434	9.67991	9.56877	10.5545	10.2349	9.5804	9.33225	10.3844	9.33324	10.612	9.43278	9.94767	10.6086	10.2392	9.52104	9.45243	10.1027	9.97235	9.70187	10.3761	10.0051	9.70676	9.66362	9.67198	9.28584	10.1643	9.35447
ENSMUSG00000035455	Fignl1	5.55543	5.4251	5.19077	5.15611	5.55956	5.42793	5.42064	5.39486	4.61528	5.17889	5.09381	5.42384	5.55125	6.5076	5.77326	5.47763	5.60111	5.84027	5.56408	5.44742	5.31335	5.02828	5.34076	5.42498	5.60767	5.36062	5.11987	5.4904	5.24326	6.10646	6.11982	5.94041	5.31996	5.86425	5.59795	5.5501
ENSMUSG00000035458	Tnni3	5.68183	5.5604	5.19077	5.54152	5.51702	5.38255	5.87876	5.03558	5.33709	5.81646	4.8924	5.25758	5.06249	5.39481	5.87747	5.30076	5.60111	5.80566	5.60472	5.1459	5.59332	5.82296	5.4355	5.47273	5.466	5.87978	5.26454	5.54177	5.30214	5.22989	5.40659	5.29508	5.42636	5.40073	5.59795	5.00247
ENSMUSG00000035459	Stab2	10.2773	10.32	10.3804	9.74478	10.107	10.2501	9.97128	10.2323	9.97116	10.0562	10.2966	10.4087	9.96634	10.2803	9.89187	10.2136	10.2003	10.2993	10.4075	10.3902	10.4138	10.0159	10.2922	10.0817	10.1048	10.2862	10.032	9.87805	9.80373	9.81193	10.1512	9.90311	10.0107	10.0232	10.445	10.2918
ENSMUSG00000035469	Rcbtb1	10.9409	10.9707	10.8631	11.1033	11.0612	11.3281	11.1548	11.2075	11.3498	10.9042	11.3048	10.974	10.9426	10.7826	10.8584	10.8782	10.901	10.9284	11.0352	11.0059	11.0122	11.351	11.118	11.2743	11.2836	11.3143	11.1362	11.0949	11.2435	11.0198	11.012	10.8096	10.8688	10.848	10.8543	10.7346
ENSMUSG00000035472	Slc25a21	8.84419	8.72168	8.63391	8.62079	8.79217	8.58044	8.92438	8.96373	8.63776	8.368	8.51122	8.67972	8.45115	8.33952	8.51599	8.43505	8.57605	8.54699	8.68362	8.86429	8.65984	8.85902	8.7697	8.78118	8.96141	8.93439	8.94857	8.73643	8.79425	8.03334	8.53267	8.75228	8.80836	8.62449	8.9165	8.50224
ENSMUSG00000035473	Galm	12.0406	12.281	12.0639	12.2088	12.2186	12.3232	12.4591	12.2951	12.2649	12.2474	12.3275	12.3661	12.3382	12.2017	12.429	12.3276	12.2934	12.2979	12.0425	12.1642	12.0092	12.3679	12.2038	12.2021	12.4918	12.3251	12.4165	12.361	12.3621	12.2171	12.2886	12.2858	12.4238	12.2047	12.2715	12.3157
ENSMUSG00000035476	Tab3	8.24628	8.13309	8.0119	7.94474	8.28161	8.14861	7.85758	8.1586	7.9791	7.96167	8.04189	7.87732	8.01777	8.10343	8.05264	7.8681	7.99044	7.94427	8.23246	7.96765	8.1086	8.23768	8.1534	8.29271	8.10861	8.20191	8.09265	7.80083	7.8599	8.1764	8.02548	7.98216	7.89703	8.07775	7.94049	8.01642
ENSMUSG00000035478	Mbd3	11.3011	11.3996	11.458	11.4771	11.1668	11.1985	11.2758	11.0546	11.5189	11.3397	11.3601	11.4683	11.4738	11.3372	11.3931	11.5561	11.2955	11.295	11.336	11.2618	11.204	11.4571	11.3193	11.1565	11.3088	11.0604	11.3104	11.416	11.2305	11.3639	11.392	11.3368	11.3463	11.3673	11.1459	11.2855
ENSMUSG00000035486	Plk5	7.29769	6.79429	7.12475	7.06588	6.89664	6.83071	7.6387	7.35507	7.2334	7.2852	7.23119	7.03751	7.12596	7.27723	7.3186	7.35535	7.08142	7.35235	7.16729	6.85711	6.92005	7.24052	6.55737	6.79402	7.72627	7.24875	7.56388	7.41812	7.35122	6.90728	7.14967	7.23214	7.00964	7.11576	7.1971	7.008
ENSMUSG00000035493	Tgfbi	10.2263	10.3444	10.2853	9.65192	10.4127	10.4307	9.99118	10.3643	10.2189	10.3023	10.4607	10.5351	10.1297	10.6888	10.2813	10.3632	10.1001	10.1863	10.1976	10.2452	10.6414	10.2243	10.1478	10.2007	10.0845	10.3446	10.2901	9.85468	10.3334	10.3994	10.3895	10.2051	10.2213	10.3865	10.775	10.301
ENSMUSG00000035495	Tstd2	8.12245	8.42442	8.23807	8.27428	8.34479	8.50106	8.30084	8.60737	8.43414	8.40089	8.85827	8.3563	8.28444	8.6583	8.1411	8.28054	8.6942	8.30033	8.32581	8.63326	8.36635	8.41151	8.22978	8.78118	8.20357	8.67839	8.44365	8.30729	8.49428	8.6457	8.38123	8.15621	8.15737	8.23419	8.43232	8.43688
ENSMUSG00000035498	Cdcp1	6.9796	7.98161	6.84457	6.80994	7.36687	7.19924	7.33202	6.68493	6.21625	7.27619	7.08989	6.9801	6.93611	7.0286	7.3186	7.61417	7.10504	7.38192	7.90272	8.01561	7.56375	6.95491	7.39598	7.01768	6.07762	6.69219	6.72721	7.55162	7.00351	5.4424	6.66418	6.67075	5.51923	7.76497	8.32539	7.65418
ENSMUSG00000035504	Reep6	14.5472	14.5214	14.5418	14.7601	14.6574	14.529	14.8035	14.6961	14.6075	14.695	14.7015	14.6897	14.8312	14.6937	14.7375	14.7981	14.6638	14.7203	14.557	14.4415	14.4967	14.6583	14.5847	14.3433	14.7471	14.6533	14.6144	14.8463	14.7592	14.5923	14.7914	14.7962	14.7624	14.7783	14.5552	14.5896
ENSMUSG00000035505	Cox18	8.90402	8.78482	8.91434	9.41444	8.95095	8.91434	9.17149	8.74453	9.00128	9.00513	8.86954	8.92587	9.21438	8.83135	8.94895	9.14347	8.91453	8.97913	9.12	8.95015	8.96668	9.05596	9.26442	9.14986	8.99598	8.83498	8.88821	9.14253	8.83667	8.59586	9.17563	8.85979	8.86498	9.15982	8.71527	9.13468
ENSMUSG00000035506	Slc12a8	5.75717	6.13317	5.84068	5.31082	6.03508	5.71981	5.76965	5.39486	5.39361	5.10414	5.43678	5.31775	5.69007	5.56444	5.52155	5.30076	5.60111	5.65315	5.26115	5.69032	5.59332	5.52671	5.631	5.74627	5.466	5.24717	5.48069	5.15626	5.24326	5.40486	5.45976	5.35862	5.19253	5.40073	5.79336	5.47106
ENSMUSG00000035509	Fbxl21	7.80892	7.61161	7.48415	7.83031	7.79688	7.67235	7.29151	7.18437	7.50332	7.53885	7.03931	7.55509	7.40011	6.70986	7.2447	7.43435	7.05739	7.47619	7.55985	7.45558	7.5788	7.62686	7.75033	7.39479	7.28462	7.38169	7.29711	7.44783	7.45787	7.27642	7.46186	7.27518	7.03254	7.00109	7.36965	7.46801
ENSMUSG00000035513	Ntng2	7.12513	7.07399	7.17645	6.66052	6.73731	7.03771	7.12565	7.39233	7.09271	7.07177	7.08989	7.32052	7.12596	7.10014	7.07144	6.70241	6.87588	7.0895	6.88074	7.06868	6.93211	7.02638	7.17314	6.93511	7.20979	7.16232	7.37999	6.97263	7.04684	6.47457	7.12686	6.95417	6.76986	6.92267	7.05168	6.98718
ENSMUSG00000035517	Tdrd7	10.083	10.0021	9.9541	10.0892	9.98978	10.2605	9.95997	10.2559	10.0286	9.74817	9.98398	9.75527	9.86341	9.96796	10.0194	9.86659	10.1268	10.2738	10.3086	10.214	10.1207	10.2424	10.0428	10.3777	10.0416	10.1997	9.90857	9.73376	10.0714	9.97087	9.99196	10.0747	9.98686	9.9216	9.86976	10.0167
ENSMUSG00000035521	Gnptg	9.81572	9.73296	9.73561	9.74673	9.79458	9.50026	9.78432	9.64264	9.71373	9.70458	9.82848	9.76186	9.83742	9.68739	9.73517	9.72756	9.64957	9.71899	9.7968	9.68598	9.76233	9.85184	9.74415	9.68121	9.77513	9.56273	9.78679	9.55118	9.75095	9.65228	9.75808	9.74981	9.8079	9.62923	9.73147	9.82927
ENSMUSG00000035529	Prdm4	8.04737	7.97588	8.07191	8.30126	8.53465	8.28706	8.14422	8.1586	8.31555	8.34705	8.31452	8.19439	7.90687	8.5096	7.96477	7.85394	8.27562	7.87744	8.33481	8.23374	7.88658	8.43288	8.49634	8.40298	8.2409	8.43212	8.19636	8.15572	8.22367	8.55875	8.07295	8.09857	8.01929	8.127	8.23192	8.14062
ENSMUSG00000035530	Eif1	13.3104	13.1149	13.3689	13.529	13.5374	13.2014	13.5313	13.2965	13.4643	13.2286	13.1782	13.4288	13.2952	12.86	13.2774	13.4521	12.9806	13.0635	13.0541	13.1092	13.0265	13.5882	13.3816	13.305	13.6172	13.149	13.5448	13.4833	13.2682	13.129	13.4169	13.228	13.3783	13.2913	13.0846	13.0764
ENSMUSG00000035540	Gc	17.3041	17.5266	17.3547	17.4097	17.4136	17.5538	17.51	17.5719	17.5453	17.4755	17.4468	17.4589	17.4015	17.3603	17.444	17.4355	17.3858	17.5192	17.4809	17.5277	17.456	17.5319	17.5404	17.5547	17.6405	17.5568	17.5728	17.5826	17.5002	17.53	17.4826	17.4843	17.6147	17.4728	17.3941	17.4695
ENSMUSG00000035545	Leng8	12.3817	12.4743	12.2998	12.4183	12.5641	12.4662	12.1466	12.4307	12.5477	12.0613	11.9351	12.0945	12.0779	12.0328	12.1273	12.3001	12.2167	12.2526	12.1665	12.2117	12.4758	12.3485	12.4014	12.4574	12.5286	12.19	12.5274	11.9398	11.9104	11.929	12.1439	12.4071	12.3579	12.0593	11.9435	12.2423
ENSMUSG00000035547	Capn5	7.24607	7.62638	7.50028	7.2473	7.58709	7.68503	6.99923	7.19502	7.21268	7.10292	7.06988	7.11397	7.08747	7.41043	7.58005	7.57134	7.55915	7.4013	7.29534	7.46957	7.79342	7.16935	7.17314	7.11688	6.95687	7.0269	7.02488	6.81046	7.32539	7.24002	7.32956	7.25383	7.49904	7.27586	7.75028	7.72958
ENSMUSG00000035559	Mpv17l2	9.30482	9.30994	9.40824	9.3283	9.31199	9.30338	9.70065	9.2589	9.54638	9.4969	9.42556	9.54796	9.68544	9.28442	9.39034	9.44171	9.26896	9.2414	9.21295	9.21774	9.31537	9.46445	9.42317	9.23073	9.36865	9.51826	9.30528	9.57118	9.45733	9.5703	9.63795	9.2764	9.49228	9.52361	9.45858	9.35643
ENSMUSG00000035561	Aldh1b1	10.9737	11.5766	11.3815	11.2761	11.883	11.2477	11.6629	11.4221	10.5263	11.0402	10.5288	10.8931	10.9582	10.6944	11.7285	11.1586	11.3593	11.5355	11.2115	11.1896	11.573	11.0183	11.1232	11.0944	11.7026	10.7173	10.6917	11.1373	10.9313	11.7225	11.1528	10.9375	11.1627	11.4774	11.9614	11.0747
ENSMUSG00000035566	Pcdh17	6.0663	6.06132	6.2828	5.49016	6.06009	6.29722	5.92917	6.04705	5.66553	5.72231	6.138	6.13095	5.9176	6.0099	5.77326	6.09658	6.12076	5.80566	5.60472	6.25475	6.40681	5.68691	5.90123	6.08558	6.07762	6.2973	6.4707	5.37598	6.20781	6.6586	5.98387	5.61294	5.74816	6.27752	6.27881	5.94116
ENSMUSG00000035569	Ankrd11	10.2482	10.4565	10.2808	10.5243	10.7426	10.7777	10.5369	10.7362	10.6458	10.4415	10.5741	10.2964	10.2514	10.4525	10.3194	10.3755	10.5549	10.1475	10.4493	10.6274	10.5047	10.6105	10.5986	10.8438	10.57	10.7946	10.6909	10.3485	10.6291	10.5064	10.4011	10.5388	10.5546	10.3354	10.4581	10.4749
ENSMUSG00000035572	Dcaf10	9.51739	9.5936	9.53676	9.66438	9.5706	9.64171	9.55109	9.76936	9.78039	9.82706	10.021	9.78144	9.80904	9.43164	9.48515	9.39651	9.56961	9.58226	9.52255	9.80171	9.44432	9.72991	9.60857	9.76744	9.52302	9.79945	9.4768	9.76881	9.94032	10.0478	9.60027	9.38819	9.48629	9.43511	9.39954	9.54681
ENSMUSG00000035575	Utp6	10.1868	10.23	10.1885	9.90903	9.93977	9.92472	10.0132	10.0288	9.87492	10.1227	10.1919	10.1498	10.0894	10.2005	10.2222	10.065	10.2266	10.2866	10.1553	10.2981	10.1959	10.0766	10.0379	10.0321	10.0082	10.0939	9.86077	10.2473	10.2487	10.2813	10.1361	10.2855	10.068	10.1218	10.2027	10.2846
ENSMUSG00000035578	Iqcg	6.46927	6.32504	6.34225	6.58811	6.34313	6.4808	6.30104	6.30631	6.32472	6.18964	6.48342	6.08363	6.18623	6.32194	6.2616	6.09658	6.19507	6.08186	6.06671	5.9298	6.02579	6.62261	6.43247	6.69561	6.46381	6.19599	6.12263	6.24757	6.41593	6.36404	6.28621	6.13797	6.36626	6.36998	6.27881	5.91606
ENSMUSG00000035585	Tsen34	10.3649	10.4525	10.7368	10.5986	10.5824	10.4546	10.6254	10.4511	10.5932	10.4464	10.3903	10.446	10.4284	10.3719	10.4974	10.468	10.4338	10.3828	10.3155	10.2423	10.5542	10.4949	10.3662	10.3777	10.4676	10.3615	10.4223	10.3421	10.3964	10.3653	10.2721	10.326	10.4103	10.2487	10.2049	10.1967
ENSMUSG00000035595	1600002K03Rik	7.6842	7.4294	7.78905	7.87431	7.55659	7.45959	7.58653	7.47267	7.63245	7.50095	7.57055	7.7757	7.80213	7.44956	7.38873	7.65572	7.58417	7.59826	7.5753	7.53081	7.38654	7.58887	7.64852	7.68363	7.566	7.61448	7.81415	8.17922	7.67664	7.74696	7.76812	7.68472	7.60776	7.57797	7.46368	7.62811
ENSMUSG00000035596	Mboat7	10.3009	10.3099	10.3314	10.4733	10.2662	10.5576	10.3395	10.4852	10.5804	10.5218	10.6181	10.4056	10.3307	10.4787	10.4223	10.2421	10.4672	10.4135	10.2799	10.4019	10.2361	10.3593	10.4119	10.5639	10.2392	10.4627	10.3381	10.4419	10.5378	10.6713	10.1905	10.2649	10.4415	10.2814	10.3099	10.2033
ENSMUSG00000035597	Prpf39	9.75035	9.60284	9.94256	9.90379	9.79939	9.80096	9.58751	9.75718	9.90824	9.48549	9.49983	9.66855	9.46061	9.42009	9.54649	9.46955	9.58596	9.67094	9.65371	9.76184	9.70275	9.65038	9.92154	9.86882	9.74593	9.78075	9.96799	9.61893	9.59937	9.70141	9.77242	9.72355	9.679	9.64106	9.7361	9.4675
ENSMUSG00000035601	Trmt10b	7.69946	7.68397	7.39191	7.80778	7.54885	7.37553	7.68281	7.20559	7.44283	7.85837	7.6912	7.91361	7.63753	7.67028	7.68654	7.672	7.59241	7.58146	7.54422	7.76331	7.29783	7.59655	7.40387	7.43751	7.45101	7.55611	7.43261	7.5054	7.60034	7.55517	7.78967	7.463	7.66629	7.49707	7.68718	7.8356
ENSMUSG00000035614	Togaram1	8.59253	8.46564	8.4123	8.40931	8.51127	8.83506	8.69731	8.83361	8.87188	9.01045	9.00848	9.06838	8.63975	8.793	8.57202	8.46312	8.69798	8.40322	8.75565	8.96235	8.48949	8.66716	8.70844	8.84803	8.6657	8.84404	8.76602	8.92814	8.99484	9.0569	8.5702	8.5401	8.64901	8.78277	8.72152	8.59166
ENSMUSG00000035620	Ric8b	8.81677	8.95912	8.92908	8.6794	8.8398	8.67778	8.65414	8.81354	8.49414	8.73302	8.69047	8.58977	8.9898	8.80787	8.80553	8.79999	8.90803	8.82577	8.97542	8.80044	8.58458	8.8778	8.86538	8.70764	8.77482	8.58419	8.69726	8.70453	8.65888	8.94873	8.81552	8.81062	8.51765	9.03969	8.86102	8.85026
ENSMUSG00000035621	Midn	11.2806	11.0225	10.8531	11.0482	11.0831	11.1167	11.1477	11.0309	11.1977	10.8862	10.936	11.1252	10.8712	10.8959	10.7903	10.7213	11.1257	10.6158	11.2194	10.9067	11.0866	11.2109	11.2427	11.2569	10.9622	11.1698	11.0942	10.8325	10.9306	10.954	10.9345	10.6355	10.8848	10.4618	11.2258	10.7406
ENSMUSG00000035623	Rsf1	8.67506	8.89734	8.81312	9.01444	9.05141	9.00952	8.84441	8.92996	8.86865	8.67382	8.51122	8.70393	8.55085	8.68756	8.59716	8.94606	8.7055	8.78653	8.81784	8.73646	8.58458	9.01415	8.78461	9.0615	8.88966	8.94564	9.147	8.6385	8.5967	8.5674	8.64245	8.84939	8.69488	8.7456	8.70269	8.61809
ENSMUSG00000035629	Rubcn	9.45663	9.59915	9.38494	9.33611	9.5985	9.53867	9.38228	9.52642	9.26926	9.39898	9.7021	9.47365	9.75453	9.54052	9.67171	9.29123	9.67654	9.69035	9.52451	9.66675	9.55144	9.51523	9.44582	9.51127	9.47709	9.49167	9.35291	9.55788	9.66629	9.52381	9.60429	9.53572	9.42075	9.44092	9.74683	9.53129
ENSMUSG00000035632	Cnot3	9.52163	9.5712	9.42078	9.6096	9.52479	9.59774	9.59241	9.52437	9.61913	9.75293	9.59269	9.57627	9.56841	9.60312	9.47166	9.19443	9.70862	9.38423	9.61744	9.68598	9.57379	9.68272	9.69931	9.787	9.48595	9.54806	9.55449	9.39288	9.53102	9.50747	9.69175	9.51179	9.44979	9.3051	9.49179	9.40833
ENSMUSG00000035637	Grhpr	13.2805	13.1941	13.1944	13.4215	13.0689	13.0501	12.8467	12.8035	12.8411	12.7355	12.7683	12.6804	12.9083	12.6854	12.7431	13.0294	12.8094	12.8444	13.1868	12.9425	13.062	13.2288	13.1538	13.0489	12.8261	12.7959	12.7068	12.7437	12.6756	12.3851	12.6902	12.6824	12.5938	12.8616	12.633	12.7157
ENSMUSG00000035640	Cbarp	6.54308	6.38265	6.7642	6.29541	6.72311	6.31511	6.81354	6.60461	7.03446	6.75291	6.70074	6.89536	7.18778	7.05973	6.84369	6.50618	6.75979	7.02771	6.9553	6.50845	6.87068	6.69918	6.38218	6.55692	6.15575	6.5893	6.66776	6.87175	7.01447	7.18738	6.9156	6.96753	6.90144	6.56689	6.87702	6.86649
ENSMUSG00000035642	Aamdc	9.21066	9.14521	9.23192	9.28052	9.28246	8.95886	9.66392	9.3382	9.39557	9.42906	9.37317	9.57627	9.36503	8.95936	9.40224	9.49686	9.19888	9.07395	9.23228	8.95015	9.16636	9.53505	9.23436	9.28681	9.85594	9.39453	9.58518	9.63379	9.2401	8.97925	9.39315	9.3371	9.46409	9.21971	9.2842	9.2318
ENSMUSG00000035649	Zcchc7	9.69131	9.75466	9.76214	9.76612	9.79458	9.66241	9.89146	9.64453	9.81091	9.9892	9.84708	10.024	9.92464	9.47321	9.5783	9.48781	9.381	9.48108	9.76565	9.91886	9.58484	9.67381	9.47364	9.70197	9.84909	9.55358	9.66098	9.77839	9.91514	9.59581	10.0665	9.90478	9.66845	9.72127	9.39564	9.56893
ENSMUSG00000035666	Gtf3c4	9.23672	9.23826	8.9232	9.29128	9.28475	9.3054	9.28277	9.39775	9.18623	9.42508	9.40251	9.25286	9.23445	9.4278	9.09409	9.172	9.41115	9.23082	9.06983	9.20137	9.05151	9.23641	9.48097	9.50734	9.27969	9.48398	9.17756	9.35748	9.28668	9.54579	9.16751	9.25558	9.00589	9.22196	9.36609	9.22109
ENSMUSG00000035671	Zswim4	8.80287	9.08582	9.13366	9.01444	9.23106	8.92494	8.30485	8.8169	8.57966	8.51413	8.51482	8.0447	8.33866	8.84294	8.54643	8.95265	9.00559	8.55552	9.00102	9.07227	8.90623	8.66716	8.9231	9.02072	8.60582	8.76996	8.49323	8.50118	8.50937	8.39663	8.79807	8.99792	8.54104	9.032	8.81504	8.74338
ENSMUSG00000035673	Sbno2	10.3266	10.3586	10.2424	10.1196	10.0927	9.965	10.237	10.295	10.1329	10.3596	10.2371	10.3466	10.2387	10.4162	10.4386	10.2897	10.4562	10.2321	10.2892	10.1007	10.3623	9.94956	10.1785	9.9933	10.0386	10.2276	10.1888	10.1502	10.0953	10.1754	10.2671	10.3629	10.3087	10.3103	10.6483	10.3577
ENSMUSG00000035674	Ndufa3	12.1182	12.0086	12.0997	12.0773	11.8137	11.6704	12.08	11.752	11.9705	12.0601	11.7107	12.1152	12.1073	11.7728	12.0588	12.1431	11.782	11.803	11.9714	11.7883	11.7816	11.9339	11.8495	11.7213	12.0942	11.8864	12.1494	12.2208	11.7887	11.6463	12.1491	11.8991	11.9193	12.0253	11.709	11.8304
ENSMUSG00000035683	Melk	5.50871	4.61528	5.02355	5.31082	5.19109	5.28167	4.61528	4.913	4.61528	5.10414	5.16701	4.90442	4.93213	5.52535	5.04793	5.36481	4.61528	5.223	5.26115	4.88171	5.02092	5.26502	4.89196	4.61528	5.466	4.61528	5.11987	5.15626	4.89789	5.27831	5.34917	5.22441	5.25961	5.23906	5.39173	5.33435
ENSMUSG00000035686	Thrsp	12.508	13.9233	13.1316	12.2943	12.8583	13.0878	16.0713	14.468	13.3831	15.903	15.2769	15.9934	15.8308	15.0949	15.7807	15.4081	14.7846	14.0778	11.9825	13.2095	12.8979	12.9634	11.4895	12.5509	15.2686	14.0383	14.8275	15.9552	15.6643	13.7218	15.7178	15.5009	15.6619	14.4803	13.68	15.6858
ENSMUSG00000035692	Isg15	8.75672	8.52143	8.89946	8.59491	9.02145	8.13491	8.66351	8.23635	7.94864	8.30856	8.10555	8.18948	8.18725	8.28939	8.65815	8.39189	7.89436	8.90116	8.92578	8.78952	8.89145	8.58564	8.50718	8.9702	8.79996	8.48334	8.52932	8.14382	8.19122	8.10667	8.04941	8.12768	8.04691	7.72051	8.24937	8.58162
ENSMUSG00000035696	Rnf38	8.68648	8.45749	8.50195	8.68759	8.70566	8.71493	8.66351	8.74453	8.96246	8.29549	8.14336	8.11893	8.35453	8.13695	8.23513	8.39189	8.42918	8.17841	8.5778	8.35761	8.61732	8.53124	8.65748	8.44892	8.63007	8.72491	8.86333	8.40006	8.47903	8.39014	8.16336	8.29084	8.52939	8.26087	8.4475	8.09884
ENSMUSG00000035697	Arhgap45	9.17875	8.97345	9.08452	8.97159	8.76281	8.96913	9.24593	8.87938	9.08427	8.86233	8.92728	9.12062	8.93824	8.93791	8.67398	8.86792	8.82076	9.04706	8.8082	8.90281	9.1737	8.93868	8.92848	8.88184	9.16014	8.85602	9.07576	8.93846	8.98948	8.79543	9.00379	8.88035	9.07415	9.13372	9.17935	9.10934
ENSMUSG00000035699	Slc51a	5.59965	5.47286	5.74483	5.05772	5.25801	5.2245	5.74035	5.20761	5.70342	5.4542	5.59695	5.7105	5.49938	5.70506	5.69696	5.57599	5.28686	5.65315	5.377	5.56029	5.31335	5.02828	5.4355	5.31875	5.466	5.3064	5.75654	5.54177	5.53827	5.6069	5.72116	5.94041	5.71385	5.23906	5.28969	5.58692
ENSMUSG00000035704	Alg8	8.51778	8.38197	8.44144	8.11905	7.96219	8.00528	8.19261	8.1479	8.27699	8.51037	8.41818	8.36502	8.50897	8.62843	8.44386	8.56156	8.3205	8.44514	8.27053	8.36501	8.1391	8.0891	8.17174	8.26493	7.94985	8.02652	8.15063	8.35443	8.10418	8.59304	8.68487	8.60341	8.22651	8.42703	8.10331	8.52687
ENSMUSG00000035711	Dok3	8.1503	7.17951	7.29307	7.49536	6.92141	6.77039	8.00814	7.27738	7.44283	7.87612	7.66528	8.00607	7.85547	7.61657	7.73309	7.18231	7.27017	7.31189	7.455	7.31519	7.19313	7.48497	7.40387	7.19935	7.44176	7.25802	7.49157	7.33563	7.55691	7.52549	8.07295	7.34738	7.21295	7.47417	7.34511	7.32023
ENSMUSG00000035713	Usp35	7.30778	7.37765	7.236	7.30279	7.26603	6.84245	7.48311	7.01366	7.37957	7.39728	7.34285	7.25507	7.44093	7.45725	7.28741	7.36548	7.21732	7.14859	6.99107	7.41277	7.50978	7.12694	7.03615	7.12747	7.13062	7.28548	7.49157	7.32496	7.34266	7.60705	7.359	7.57826	7.68762	7.44303	7.45608	7.20913
ENSMUSG00000035722	Abca7	8.91698	9.06189	8.83832	8.81624	9.14024	9.01697	8.83064	8.8034	8.90376	9.32837	9.08292	9.11032	9.23445	9.37694	9.02797	8.9361	9.01469	9.04101	8.92281	9.05414	9.04885	8.77133	8.75159	8.76809	8.79996	8.92589	8.97492	8.88612	9.13245	9.14794	9.34118	9.2582	9.13164	8.98762	8.97776	9.21246
ENSMUSG00000035725	Prkx	7.62144	7.57397	7.60826	7.17761	7.73717	7.74674	7.65778	7.54862	7.64013	7.82218	7.91626	7.78227	7.62877	7.95544	7.89849	7.49078	7.74781	7.84279	7.7211	7.80771	7.89854	7.58887	7.53872	7.8807	7.45101	7.83856	7.65481	7.76225	7.76175	8.18018	7.63136	7.93013	7.87867	7.49707	8.01915	7.8469
ENSMUSG00000035726	Supt16	9.17337	9.22396	9.31719	9.50497	9.39923	9.67186	9.26242	9.43757	9.26681	9.64091	9.49802	9.17597	9.16144	9.53696	9.09703	8.96249	9.70301	9.38661	9.43354	9.68745	9.31537	9.34599	9.24732	9.78213	9.25656	9.66316	9.31676	9.33945	9.59232	9.60979	9.14286	9.5052	9.31198	9.41555	9.46417	9.47112
ENSMUSG00000035735	Dagla	6.88678	6.69588	6.57082	5.67902	6.57179	6.43341	6.31855	6.44577	6.46177	6.58173	6.33216	6.57064	6.56861	6.61275	7.02124	6.88712	6.5276	6.73147	6.37006	6.71905	7.00226	6.55786	6.44879	6.41935	6.38357	6.2973	6.31948	6.45089	6.63807	6.30474	6.81784	6.7198	6.69875	6.71028	6.79273	6.93368
ENSMUSG00000035745	Grin3b	5.95344	5.19161	5.19077	5.83494	5.60002	5.16098	4.99875	5.27639	5.44595	5.24443	5.16701	5.19071	5.55125	5.56444	5.80924	5.74411	5.60111	5.65315	5.11722	5.26336	5.11127	5.43312	5.00597	4.90484	5.1409	5.18135	5.26454	5.4354	5.30214	4.61528	5.34917	5.14377	5.19253	5.6452	5.39173	5.4283
ENSMUSG00000035754	Wdr18	11.1263	11.0962	11.1458	11.1776	11.0424	10.9455	11.1746	11.0417	11.0662	11.3045	11.2483	11.276	11.3175	11.1422	11.2165	11.1979	11.1229	11.1858	10.9467	10.8813	10.9331	10.9223	10.9428	10.8406	10.9285	10.8702	10.9299	11.202	11.1339	10.8994	11.1597	11.1516	11.0318	10.9848	10.8061	10.9246
ENSMUSG00000035757	Selenoo	10.1584	10.5115	10.3147	10.6506	10.4386	10.7527	10.562	10.852	10.6673	10.2662	10.3785	10.0922	10.2415	10.3273	10.3406	10.0528	10.2941	10.1891	10.3644	10.4878	10.6779	10.6095	10.7311	10.6049	10.606	10.928	10.5858	10.3549	10.4343	10.297	10.0147	10.3334	10.4569	10.3905	10.4986	10.1747
ENSMUSG00000035759	Bbs10	7.80892	7.66265	7.88976	7.73795	8.02988	7.89013	7.6387	8.00098	7.83321	7.62581	7.99089	7.74239	7.85547	8.11308	8.06475	7.92333	8.10919	8.20038	7.70718	7.84011	7.8562	7.72806	7.58091	7.71155	7.61604	7.49519	7.44971	7.81598	8.05342	7.79726	7.91901	8.08081	7.87249	7.90191	7.68071	7.68609
ENSMUSG00000035762	Tmem161b	8.29195	8.24172	8.34338	8.40434	8.43875	8.46876	8.50237	8.29563	8.43851	8.38864	8.37919	8.57858	8.41631	8.31468	8.26164	8.3524	8.25521	8.22201	8.40062	8.37237	8.1541	8.20819	8.43706	8.20281	8.55182	8.36645	8.4562	8.41	8.56457	8.6833	8.48977	8.47837	8.2409	8.46572	8.20084	8.459
ENSMUSG00000035764	Fbxo45	8.41621	8.57135	8.47403	8.35373	8.51911	8.60705	8.64787	8.59173	8.62633	8.76172	8.84406	8.51349	8.55085	8.66812	8.69741	8.47695	8.64811	8.36974	8.58912	8.62405	8.37915	8.71323	8.61469	8.6481	8.60989	8.69518	8.28364	8.63427	8.8633	8.94432	8.56608	8.50072	8.29245	8.5509	8.63478	8.59499
ENSMUSG00000035765	Dym	9.93501	9.9668	9.82325	10.2368	10.0079	10.1578	10.2276	10.2695	10.2163	10.1215	10.1874	10.0538	10.0704	9.96531	9.99601	9.99177	9.68605	9.9264	9.89852	9.76323	9.79914	10.3084	10.0819	10.0416	10.2457	10.1593	10.1406	10.2362	10.0915	10.0468	9.86896	9.93453	9.96549	9.89221	9.73456	9.56555
ENSMUSG00000035769	Xylb	12.5581	12.3142	12.4155	12.9432	12.8409	12.8266	12.8866	12.8988	13.0746	12.6653	12.5873	12.6265	12.4276	12.3705	12.4328	12.3161	12.4269	12.3829	12.4247	12.331	12.2916	13.0078	12.8728	12.9078	12.8848	12.7607	13.074	12.6176	12.5656	12.7746	12.461	12.4926	12.521	12.3174	12.3535	12.3332
ENSMUSG00000035770	Dync1li2	9.95866	9.9481	10.0554	10.145	10.1504	10.2225	9.89146	10.0617	10.0529	9.89326	9.81691	9.91742	9.89074	9.78811	9.77414	9.88047	10.0597	9.86281	9.90154	9.9908	9.96186	9.9152	10.0674	10.2426	9.97239	10.1471	10.1302	9.96791	9.93893	10.0354	9.85219	9.85726	9.91138	9.92575	10.0201	9.94953
ENSMUSG00000035772	Mrps2	10.3649	10.3312	10.4058	10.3439	10.2685	10.2235	10.2453	10.1915	10.1843	10.3302	10.6022	10.5158	10.6147	10.5053	10.7794	10.6153	10.4506	10.8312	10.568	10.68	10.4881	10.1323	10.5252	10.191	10.1708	10.2572	10.1237	10.5611	10.698	10.5323	10.605	10.7299	10.5537	10.5823	10.4831	10.875
ENSMUSG00000035773	Kiss1r	5.92325	5.95755	5.87067	6.00071	5.47209	5.77983	5.87876	5.77667	5.70342	5.84592	6.138	6.00862	6.01469	6.07959	6.03055	6.04065	6.0412	6.18513	6.24959	5.88136	5.86299	5.79072	5.84735	5.77933	5.65003	5.72699	5.85329	5.79859	6.09937	5.6921	5.72116	5.97094	5.64114	5.8066	6.02832	6.16438
ENSMUSG00000035776	Cd99l2	10.0348	10.2096	10.078	10.0454	10.1365	10.2501	10.0937	10.2184	10.0614	9.98516	10.0485	9.6877	9.82614	9.9386	9.97067	9.99177	10.0241	10.0532	10.1591	10.159	10.0836	10.2424	9.99373	10.2284	10.1346	10.2322	10.0664	9.93915	10.0613	9.98702	9.86896	9.92797	9.90091	9.96527	10.1459	10.0191
ENSMUSG00000035778	Ggta1	6.95373	6.8211	6.84457	6.38641	6.70876	6.81887	6.58316	6.58792	6.55108	6.58173	6.86331	7.09256	6.62532	7.17752	6.54978	6.91553	6.83354	6.92252	6.67345	6.75496	6.76604	6.83994	6.82457	6.78041	6.38357	6.67799	6.83852	6.38685	6.59366	6.79913	7.11531	6.63699	6.76986	7.16483	7.3285	7.18216
ENSMUSG00000035780	Ugt2a3	12.7211	13.1023	12.996	13.1782	12.885	13.0804	13.3759	13.4094	13.4796	13.2896	13.4167	13.2362	13.2355	13.1094	13.1974	13.0455	13.0416	13.075	13.0631	13.0805	12.9692	13.3106	13.1858	13.1905	13.4973	13.531	13.4078	13.4555	13.4516	13.3736	13.2771	13.2038	13.2395	13.2214	13.0446	13.0963
ENSMUSG00000035781	R3hdm4	10.6382	10.6154	10.7056	10.7639	10.6336	10.5828	10.59	10.5155	10.7405	10.4494	10.5028	10.629	10.6158	10.4249	10.4581	10.4885	10.4064	10.5247	10.5237	10.3238	10.496	10.7475	10.5472	10.4602	10.4963	10.6014	10.6232	10.6123	10.4548	10.1745	10.4251	10.3421	10.5091	10.4484	10.3027	10.3597
ENSMUSG00000035783	Acta2	7.06639	7.31473	6.93254	6.34177	6.48877	6.33274	6.89317	6.04705	6.16987	6.75291	6.48342	6.38014	7.06119	6.49184	7.20061	7.01046	7.67226	7.4013	6.31135	7.35354	7.55617	6.07489	6.39917	6.8981	7.05888	6.35416	6.75594	6.11734	6.57851	7.3868	7.0919	7.49046	6.93849	7.38679	7.23339	7.60156
ENSMUSG00000035790	Cep19	7.76616	7.85631	7.58582	8.00525	7.98512	7.78251	7.68281	7.62064	7.52846	7.83435	7.77231	7.57042	7.69736	7.72833	7.88486	7.80326	7.85402	8.01431	7.86573	7.67608	7.89854	7.74194	7.92339	7.96402	7.65641	7.66363	7.41529	7.63971	7.69007	7.58997	7.51491	7.45373	7.59274	7.87903	7.55883	7.67341
ENSMUSG00000035798	Zdhhc17	8.65584	8.54852	8.59003	8.59491	8.7857	8.84905	8.52311	8.72316	8.63776	8.41705	8.55381	8.4778	8.50424	8.48757	8.34331	8.67778	8.63635	8.51238	8.62254	8.64543	8.62807	8.578	8.78164	8.82609	8.73812	8.83195	8.809	8.63427	8.67902	8.90398	8.40454	8.39008	8.66328	8.60038	8.5389	8.45533
ENSMUSG00000035799	Twist1	5.50871	5.90159	5.42392	5.37577	5.02378	5.65564	5.79809	6.14827	5.0349	6.12452	5.97914	5.92799	5.44384	5.73703	5.14419	5.95095	6.06836	6.0264	5.42828	6.04197	5.25354	5.94245	4.89196	5.2585	5.1409	5.24717	5.52604	4.92883	5.8723	5.6921	4.91758	5.65551	5.11602	5.57157	5.34265	5.3829
ENSMUSG00000035811	Ugt2b35	12.8796	12.7121	12.8914	13.3511	13.6646	13.3972	12.8551	13.3387	13.4408	12.9293	13.0503	12.6417	12.7402	12.6609	12.2733	12.5329	12.7331	12.4617	13.0663	12.908	12.8415	13.2124	12.8858	13.0585	13.009	13.2712	13.2883	12.5335	13.0917	13.3663	12.5309	12.6236	12.5251	12.5624	12.5502	12.4096
ENSMUSG00000035818	Plekhs1	5.50871	5.47286	5.19077	5.15611	5.25801	5.47067	5.27565	5.12915	5.39361	4.89842	4.8924	5.19071	4.93213	5.23431	4.92178	5.14822	4.61528	5.04658	5.0258	4.99154	5.46621	5.12025	4.61528	4.90484	5.35463	5.54392	5.48069	5.15626	5.01432	5.27831	5.13698	5.22441	5.02481	5.09995	5.09431	5.16123
ENSMUSG00000035824	Tk2	9.81917	9.66232	9.93965	10.2031	9.89097	9.87239	9.68087	9.87782	9.76834	9.69801	9.79643	9.67903	9.63675	9.4278	9.52488	9.74853	9.61812	9.59879	9.75568	9.70931	9.68404	9.92123	9.82698	9.69336	9.7606	9.70343	9.78514	9.80678	9.69287	9.5297	9.52181	9.33957	9.61819	9.53272	9.50088	9.24455
ENSMUSG00000035828	Pim3	10.4295	10.7765	10.5984	11.5233	10.7501	11.6732	12.0692	11.5681	11.8823	11.8814	11.3289	11.9964	11.3401	11.0208	10.6716	10.7872	10.3114	10.3132	10.8224	11.8321	10.1656	11.7131	10.6028	11.8445	11.7035	12.1746	12.4423	11.5064	11.7003	11.012	11.4195	11.1911	11.1608	10.504	10.6718	10.4632
ENSMUSG00000035829	Ppp1r26	5.21611	5.374	5.19077	5.37577	5.31822	5.33402	5.27565	5.27639	4.91252	5.24443	5.3419	5.37282	5.16191	5.1698	4.92178	5.47763	5.21702	5.223	5.19391	5.31433	5.18708	4.90781	5.09305	5.11515	5.466	5.24717	5.19696	5.05784	5.10323	5.11836	5.04202	5.04759	5.02481	5.23906	5.43763	5.33435
ENSMUSG00000035834	Polr3g	8.53051	8.63772	8.56379	8.33297	8.50734	8.82943	8.62249	8.8034	8.63396	8.72656	8.85827	8.57483	8.79481	8.80491	8.81626	8.81456	8.96861	8.86738	8.46352	8.78677	8.42514	8.62327	8.55325	8.70764	8.84551	8.59497	8.54507	8.80573	8.82769	8.80521	9.1206	8.92393	8.71215	8.79798	8.81211	9.09298
ENSMUSG00000035835	Plppr3	7.34744	7.75277	7.67351	7.56007	7.39314	7.42961	7.72557	7.29721	7.81302	7.5463	7.49133	7.68738	7.5286	7.70925	7.48312	7.33488	7.67226	7.21627	7.455	7.35354	7.43716	7.58115	7.48782	7.46252	7.41362	7.61448	7.99236	7.38776	7.29018	7.79231	7.62336	7.41599	7.62262	7.17443	7.53024	7.30371
ENSMUSG00000035836	Ugt2b1	14.3164	14.4652	14.119	14.0792	14.1372	14.1644	14.131	14.6632	14.0445	14.4633	14.5663	14.3125	14.5202	14.3375	14.3839	14.4057	14.3206	14.3108	14.1267	14.0992	13.711	13.8364	13.9416	14.0397	13.6882	14.1387	14.0455	14.6335	14.232	14.0742	14.115	14.3069	14.0389	14.1866	13.5112	13.9877
ENSMUSG00000035840	Lysmd3	9.51951	9.56177	9.35474	9.43882	9.41815	9.3957	9.64833	9.54071	9.54638	9.83756	10.2809	10.0308	10.0085	9.50816	9.5593	9.45105	9.56343	9.41257	9.67504	10.0818	9.2358	9.55266	9.29177	9.51323	9.53374	9.66486	9.52312	9.87984	10.0965	9.94134	10.2441	9.72165	9.77878	9.41555	9.59386	9.83208
ENSMUSG00000035842	Ddx11	8.26676	8.12279	8.39112	8.15504	8.22514	8.21084	7.62584	8.10429	8.20688	8.04757	8.19376	8.07699	8.18725	8.28513	7.85018	8.1881	8.22403	8.26952	8.09586	8.02031	8.34039	8.20819	8.12543	8.37728	7.74133	8.06338	7.95729	8.11363	8.27765	8.39339	8.0961	8.20616	8.074	8.10751	8.05441	8.04606
ENSMUSG00000035845	Alg12	8.83738	8.71828	8.42486	8.23003	7.79037	7.88466	8.11255	8.10429	7.9911	9.28076	9.31263	9.35664	9.66448	8.81672	8.85841	8.8574	8.54283	8.94715	8.71149	9.15537	8.3491	7.84188	7.97143	7.94657	7.84944	8.35803	7.84653	8.85741	9.02658	8.95532	9.67849	8.67586	8.51765	8.53645	8.42083	8.99069
ENSMUSG00000035847	Ids	8.50493	8.79131	8.87227	8.71185	8.63897	8.85737	8.80269	8.78289	8.9805	8.62602	8.91102	9.08425	8.74363	8.82259	8.5378	8.66577	8.68282	8.74619	8.53161	8.92792	8.98349	8.76125	8.94184	8.90893	8.86605	9.00333	8.76602	8.5379	9.06274	9.05076	8.7371	8.81775	9.03358	8.78277	9.02898	8.86961
ENSMUSG00000035849	Krt222	4.91732	5.02415	5.25765	4.92874	4.61528	4.61528	4.61528	5.20761	4.91252	5.61753	5.43678	4.90442	5.16191	5.1698	5.2249	5.14822	5.28686	4.92082	5.42828	5.44742	5.73784	5.32586	4.89196	4.61528	5.1409	5.41085	4.61528	5.15626	5.10323	5.0515	5.13698	5.52084	5.25961	5.09995	5.34265	5.22478
ENSMUSG00000035851	Ythdc1	9.91257	10.0091	10.2294	10.2031	10.1057	9.93784	10.199	9.94533	10.2036	10.0601	9.94864	10.0974	9.97658	10.1824	10.0423	10.0156	10.1198	10.0637	10.1426	10.041	9.84732	10.0861	10.1649	10.214	9.95655	10.1689	10.1776	10.1234	10.0225	10.3529	10.1717	10.2132	10.0892	10.2242	10.2995	10.0388
ENSMUSG00000035852	Misp	5.59965	5.374	5.92811	5.63556	6.10846	5.58648	5.50317	5.5424	5.0349	5.49825	5.52086	5.42384	5.60004	5.56444	6.13909	5.91928	5.79441	6.10858	5.52136	5.56029	5.80242	5.38154	5.4355	5.19153	5.35463	4.61528	5.38097	5.59011	5.45267	5.0515	5.64254	5.61294	5.56187	5.29755	5.34265	5.4283
ENSMUSG00000035863	Palm	7.30778	7.94106	8.06656	7.18947	7.20773	7.3912	7.51844	7.31677	7.29375	7.68766	7.55647	7.72883	8.02442	7.90618	8.37277	8.19371	8.15404	8.21123	7.2475	7.69397	7.73442	6.99112	7.66165	6.88553	7.11892	7.1015	6.92874	7.46729	7.78068	7.75207	7.55763	7.39674	7.96239	7.48948	7.36152	8.29233
ENSMUSG00000035864	Syt1	8.43891	8.16355	8.48206	9.15363	8.94515	8.93546	9.00013	9.21372	8.96548	8.05277	8.09111	7.93141	7.18778	7.1869	6.8726	7.30358	7.84718	7.69502	8.4717	8.27754	8.5473	9.36605	8.96558	9.48754	9.06864	9.07424	9.22953	7.66509	8.00613	7.93822	7.0919	7.13006	7.17261	7.634	8.32539	6.95534
ENSMUSG00000035868	Zfp983	8.0709	8.11241	8.33896	8.13716	8.24894	7.80006	8.32469	8.32911	8.25234	8.40494	8.18473	8.59717	8.83674	8.16506	8.55929	8.17682	8.21348	8.46791	8.14799	8.27362	8.21259	8.37221	7.89044	7.99828	8.29766	8.21131	8.14545	8.47775	8.29083	8.18394	8.88657	8.15621	8.28784	8.05247	8.2363	8.55108
ENSMUSG00000035873	Pawr	8.1991	8.00987	7.91981	8.19014	8.59889	8.67464	8.40516	8.619	8.55976	8.12856	8.27681	8.20901	8.17536	8.41546	8.27732	7.88211	8.25006	8.1277	8.42189	8.35018	8.41689	8.72019	8.79349	8.89093	8.22502	8.49106	8.41391	8.13182	8.56457	8.48761	8.34796	8.46023	8.31528	8.19782	8.38972	7.90749
ENSMUSG00000035875	AI182371	13.8679	13.8904	13.8548	13.8161	13.4088	13.6675	13.5171	13.6191	13.3694	13.4895	13.4283	13.447	13.6444	13.6094	13.6039	13.8021	13.743	13.9124	13.9301	13.7485	13.7427	13.7603	13.7634	13.6402	13.5548	13.5314	13.3091	13.5532	13.294	13.2558	13.5641	13.6612	13.4623	13.8273	13.5753	13.7355
ENSMUSG00000035877	Zhx3	11.1789	11.0758	11.1886	11.5358	11.4075	11.4612	11.3089	11.2991	11.2939	11.0518	11.1359	10.8374	10.8984	10.9808	10.9192	10.9912	11.1187	10.833	11.1689	11.0613	11.0532	11.6359	11.3254	11.6331	11.4024	11.4521	11.1088	11.1425	10.9927	11.0529	11.1287	11.0413	11.1539	11.2685	11.3339	10.8495
ENSMUSG00000035878	Hykk	10.8281	10.6452	10.6011	11.4341	11.4976	11.0615	10.7156	11.0659	10.7334	10.1494	10.0947	10.0671	10.2984	10.3458	10.3916	10.7631	10.6561	10.3551	10.7363	10.4606	10.8248	11.2311	11.1929	11.2627	11.1646	11.145	11.1271	10.6608	10.3429	10.2866	10.2518	10.5707	10.9702	10.5902	10.899	10.3714
ENSMUSG00000035885	Cox8a	13.4331	13.3667	13.5445	13.5663	13.3025	13.2065	13.4639	13.3411	13.3775	13.5425	13.2669	13.5038	13.5163	13.1986	13.4885	13.6085	13.3398	13.3822	13.3175	13.3028	13.2929	13.3024	13.3666	13.2246	13.5324	13.3049	13.5387	13.6402	13.3506	13.235	13.4744	13.3502	13.4389	13.4185	13.2031	13.2922
ENSMUSG00000035890	Rnf126	10.3895	10.1529	10.2693	10.4033	9.99258	10.0215	10.1154	9.89857	10.3261	10.345	10.3942	10.3812	10.4542	10.2172	10.3663	10.3307	10.0435	9.89663	10.1451	10.2292	9.90426	10.2206	10.2859	10.0949	10.0595	9.93949	10.0348	10.3265	10.12	10.1277	10.512	10.168	10.0958	10.0011	9.83138	10.0521
ENSMUSG00000035891	Cerk	7.58074	7.51156	7.57825	7.15356	7.72355	7.30273	7.24128	7.26735	7.09271	7.35525	7.41517	7.34764	7.37924	7.77188	7.63021	7.45342	7.65665	7.73344	7.51244	7.50392	7.8562	7.43426	7.33118	7.56599	7.41362	7.20141	7.46661	6.95868	7.17879	7.41307	7.33945	7.463	7.5151	7.93555	8.0985	7.69865
ENSMUSG00000035898	Uba6	7.75161	8.07549	7.834	7.84513	7.77066	7.9748	7.92706	7.78251	7.83988	8.21909	8.34318	8.26604	8.21072	8.0937	7.99678	8.15399	7.96545	7.89106	7.87817	8.18436	7.86233	7.52585	7.85099	8.00391	7.67224	7.91561	7.74708	8.13182	8.37983	8.58738	8.22235	8.11029	8.09001	8.14623	7.90776	8.14974
ENSMUSG00000035900	Gramd4	8.63635	9.21916	8.86921	7.90996	8.64256	8.54303	7.55969	8.09875	8.02067	8.21909	8.22051	8.43292	8.79481	8.49863	8.93916	8.88527	8.88505	8.99797	8.49195	9.14042	9.49009	8.22301	8.60799	8.50928	8.06162	8.03715	7.88442	8.35957	8.50561	8.15354	8.52843	8.87695	8.91648	8.78583	8.96729	9.22966
ENSMUSG00000035901	Dennd5a	10.0873	10.1199	9.9868	9.92981	10.0717	10.1006	9.96877	10.2209	9.98312	10.2449	10.2935	10.0592	10.0878	10.2523	9.91364	10.0981	10.2524	10.0183	10.2147	10.2942	10.1508	10.0901	10.0077	10.1105	10.0874	10.3081	9.99252	9.98788	10.0638	10.1257	10.1263	10.2452	10.0369	10.1326	10.2281	10.1802
ENSMUSG00000035910	Dcdc2a	6.64626	6.94751	6.88299	6.72906	6.81939	6.57048	5.90427	6.24118	6.40491	6.23108	6.3847	6.3226	6.84569	6.70986	6.99542	7.13539	6.74452	6.92252	6.68835	6.80135	7.15297	6.6383	6.61545	6.71014	6.40413	6.17462	6.16936	6.19723	6.07637	6.08827	6.61426	6.3499	6.34704	6.87569	6.97806	6.99763
ENSMUSG00000035914	Cd276	7.917	7.71879	7.85283	8.26883	8.25835	8.34364	7.43208	8.19541	8.09478	7.91097	8.06671	7.66618	7.82524	8.08881	7.95176	7.83965	7.79126	8.00809	6.97926	7.11449	7.334	7.74194	7.42727	7.31441	6.61024	7.61448	7.99236	7.25917	7.48136	6.8978	7.22663	7.62017	7.29959	7.32817	7.06188	7.19121
ENSMUSG00000035919	Bbs9	7.42349	7.76614	7.32983	7.31362	7.65339	7.67871	7.20673	7.28733	6.99825	7.07177	7.15766	6.99178	7.42067	7.42622	7.27686	7.55384	7.47235	7.44858	7.33245	7.35354	7.3429	7.27959	7.54584	7.5583	7.22073	7.1015	7.17818	7.04029	6.94729	6.8978	7.08005	6.92705	7.13103	7.54178	7.39376	7.46801
ENSMUSG00000035929	H2-Q4	10.379	10.7919	10.8376	10.7706	10.5833	10.5171	10.9446	10.6542	10.7924	10.4376	10.2618	10.5399	10.5556	10.3325	10.8899	10.5243	10.3003	10.6076	10.5168	10.3775	10.8631	10.8211	10.6425	10.6322	11.2014	10.7376	10.8867	10.3941	10.3761	10.357	10.5226	10.2765	10.8338	10.3489	10.7516	10.5974
ENSMUSG00000035930	Chst4	5.34855	5.67659	5.31782	5.93754	5.77848	5.58648	5.76965	5.62756	5.80866	5.98163	5.47996	5.59938	5.55125	5.79789	5.87747	5.14822	5.40712	5.87371	5.52136	5.69032	5.55312	5.32586	5.38972	5.63941	5.29141	5.75954	5.75654	5.6793	5.84373	5.5123	5.55621	5.97094	5.9865	5.40073	5.95575	5.7508
ENSMUSG00000035933	Cog5	8.35543	8.55235	8.30309	8.24122	8.55384	8.476	8.40888	8.68314	8.25234	8.24199	8.2072	8.29829	8.21072	8.60816	8.07078	8.36733	8.64811	8.6138	8.4049	8.49871	8.48555	8.50728	8.25579	8.43654	8.36677	8.51397	8.12982	8.30195	8.31253	8.37048	8.36707	8.39963	8.36862	8.6279	8.5389	8.6376
ENSMUSG00000035934	Pknox2	6.30685	6.22237	5.63809	6.62483	5.74544	6.12255	5.42064	5.74158	6.04487	6.10195	5.84921	5.7105	5.88313	6.10187	5.84394	5.78173	5.98474	5.76978	5.87721	5.88136	5.97427	6.02384	6.04793	5.95736	5.35463	5.79101	5.91293	5.63584	5.8723	6.01236	5.92429	6.13797	5.93193	5.99557	5.82231	5.65611
ENSMUSG00000035936	Aldh5a1	10.643	10.8277	10.8836	10.8608	11.0074	11.1103	10.8727	11.004	10.8334	10.7799	10.9486	10.7155	10.6851	10.6702	10.8092	10.8092	10.9586	10.8003	10.7992	10.978	10.968	10.9675	10.9859	10.9516	11.0006	11.1608	11.0302	10.8813	11.0529	10.7101	10.8627	10.83	10.9208	10.9301	11.1412	10.8633
ENSMUSG00000035941	Ibtk	10.6254	10.4996	10.3359	10.3113	10.4252	10.4129	10.2791	10.387	10.4817	10.589	10.9453	10.6263	10.6048	10.4581	10.3688	10.4022	10.4573	10.4538	10.6248	10.8103	10.3666	10.2316	10.1069	10.305	10.2457	10.4656	10.3097	10.4658	10.8598	10.668	10.7505	10.5139	10.4641	10.5086	10.3726	10.4329
ENSMUSG00000035944	Ttc38	11.1735	11.3467	11.2025	11.2755	11.4112	11.4997	11.7041	11.7616	11.2099	11.4644	11.3989	11.3395	11.3927	11.3377	11.3925	11.172	11.469	11.3607	11.3923	11.3178	11.4309	11.3045	11.338	11.3463	11.5336	11.7284	11.2861	11.7083	11.6255	11.6857	11.2177	11.3979	11.3078	11.3678	11.6247	11.3942
ENSMUSG00000035948	Acss3	7.45097	7.80549	7.86525	7.5327	8.59519	8.25369	8.047	8.21603	7.24364	7.77244	7.86043	7.36543	7.31467	7.83185	7.67068	7.75069	8.37351	7.71051	7.9447	8.19271	8.40859	7.51777	7.81628	8.00951	8.05564	8.35803	7.93341	7.93159	8.10418	7.26921	7.63932	7.96287	7.87867	8.03709	8.88347	8.19447
ENSMUSG00000035949	Fbxw2	10.2773	10.377	10.4846	10.5117	10.3452	10.6215	10.5156	10.5227	10.4658	10.4287	10.6189	10.3256	10.2681	10.3868	10.3724	10.4201	10.3273	10.3539	10.4698	10.265	10.4086	10.505	10.5145	10.5218	10.5352	10.6199	10.4683	10.5137	10.5396	10.541	10.3696	10.2752	10.3718	10.4891	10.3933	10.4171
ENSMUSG00000035953	Pip4p1	9.87991	10.134	10.1286	10.2927	10.1174	10.2895	9.64205	10.0743	10.1752	9.60272	9.57562	9.59668	9.67709	9.82066	9.95622	9.94795	10.0301	9.87474	9.84777	9.91886	10.179	10.2436	10.0939	10.1575	10.1459	9.97419	10.1963	9.75139	9.59056	9.68566	9.93735	10.0172	9.96118	9.87371	9.69234	10.1331
ENSMUSG00000035954	Dock4	9.2393	9.27107	9.43116	9.36185	9.06215	9.6513	9.41214	9.42442	9.23962	9.01575	9.16288	9.01417	8.97623	9.12277	8.88244	8.8714	9.19888	9.06206	9.33196	9.43803	9.43824	9.17958	9.01443	9.3928	9.32979	9.35713	9.27969	9.08491	9.18962	8.85073	9.10083	9.3371	8.99748	9.21066	9.22836	9.06449
ENSMUSG00000035958	Tdp2	9.50458	9.90548	9.61708	9.70313	9.92662	9.97649	9.58915	9.62551	9.79743	9.30908	9.60955	9.52684	9.6346	9.3345	9.78327	9.65469	9.51515	9.58848	9.2608	9.69038	9.79756	9.8908	9.72731	9.74428	9.94856	9.6512	10.0138	9.36769	9.4476	9.45577	9.89703	9.61545	9.95541	9.40963	9.76956	9.69185
ENSMUSG00000035960	Apex1	8.04143	8.55235	8.35218	8.364	8.37968	8.72407	8.13974	8.57193	8.38969	8.10874	8.52912	8.14453	8.22808	8.6217	8.63406	8.53096	8.69042	8.51676	8.25162	8.64846	8.50514	8.34088	8.23415	8.4612	8.25661	8.31078	8.31619	8.21375	8.37159	8.33033	8.3906	8.65211	8.32431	8.58992	8.20084	8.75532
ENSMUSG00000035967	Ints6l	7.06639	7.24878	7.47602	7.20124	7.08308	7.21704	7.71349	7.35507	7.9112	7.75972	7.59827	7.78227	7.61995	7.50254	7.40813	7.36548	7.41753	7.34234	7.21797	7.26771	7.15297	7.24052	7.20987	7.25809	7.32561	7.39848	7.73328	7.47691	7.55691	7.76224	7.724	7.71592	7.57755	7.72695	7.68071	7.2002
ENSMUSG00000035969	Rusc2	11.2598	11.3467	11.4116	10.6938	10.901	10.4754	11.0143	10.5948	10.712	11.39	11.4148	11.7184	11.571	11.3383	11.5026	11.6055	11.4283	11.4258	11.4893	11.1687	11.3673	10.586	10.6803	10.5799	10.9905	10.4538	10.5425	11.5287	11.5099	10.8157	11.5955	11.3854	11.6475	11.5531	11.4557	11.3507
ENSMUSG00000035983	Gm7008	5.50871	5.5604	5.19077	5.05772	5.02378	5.28167	5.15602	5.27639	5.33709	5.17889	5.16701	5.37282	4.93213	5.60178	5.41737	5.36481	5.60111	5.51877	5.47622	5.44742	5.36809	5.32586	5.59543	5.56026	5.41245	5.45782	5.19696	5.15626	5.40597	5.36525	5.21662	4.61528	5.78127	5.57157	5.56074	5.4283
ENSMUSG00000035992	Fnip1	9.75756	9.65347	9.60063	10.2186	10.1704	10.2925	10.0505	10.3994	10.5696	9.55261	9.60283	9.59299	9.59525	9.35689	9.38074	9.47184	9.42485	9.23612	9.5536	9.64272	9.8023	10.3736	10.0649	10.3004	10.482	10.3552	10.7987	9.55342	9.82491	9.76898	9.52605	9.65768	9.69986	9.35319	9.62744	9.24031
ENSMUSG00000036002	Fam214b	9.68376	9.66937	9.64586	9.88085	9.71184	9.73636	9.98499	10.0743	10.0111	9.92736	9.62291	9.71511	9.86708	9.43547	9.39987	9.57794	9.45855	9.17949	9.63024	9.61366	9.80702	9.6845	9.73346	9.41394	9.91616	9.87925	9.95189	9.67133	9.67298	9.6428	9.75267	9.36651	9.68773	9.39373	9.44169	9.15733
ENSMUSG00000036006	Ripor2	7.33763	7.45456	7.50828	6.66052	6.80606	6.89962	7.32401	7.36448	6.38536	5.87453	6.52998	6.38014	7.15103	7.25963	7.45547	7.40525	7.49896	8.31549	7.10387	7.45558	7.40362	6.72858	6.64352	6.79402	6.98311	7.4396	7.26833	6.19723	7.00351	6.73616	6.43202	6.95417	7.02114	7.30226	7.25999	7.62811
ENSMUSG00000036009	Mettl25	6.77206	7.15905	6.89555	7.09151	6.93363	7.30273	6.93661	7.02574	7.03446	6.59691	6.52998	6.43507	6.60669	6.82489	6.79911	6.8133	6.75979	6.7472	6.71763	7.15881	6.9559	7.21047	6.90649	7.15874	7.02153	7.04864	7.03643	6.71277	6.93576	6.97177	6.54451	6.81265	6.82408	6.53616	6.75488	7.01828
ENSMUSG00000036019	Tmtc2	7.15919	7.1487	7.20655	7.5869	7.933	7.85702	8.31282	8.17975	8.43414	8.10374	8.23807	8.17962	7.34734	7.31175	7.67863	7.34515	7.32106	7.00218	7.70718	7.32294	7.47797	8.22792	7.96617	8.26493	8.50884	8.36645	8.37914	8.28582	8.3633	8.36387	7.57435	7.67681	7.62262	7.42719	7.92966	7.35268
ENSMUSG00000036022	Fam122b	7.14793	6.79429	7.10351	6.9859	7.12591	6.99672	6.82522	6.92593	6.75754	6.503	6.80315	6.47038	6.76529	6.55375	6.8726	6.92951	6.94357	6.76274	6.73203	7.07797	7.16312	7.17974	6.89509	7.16901	7.15371	6.85151	6.63697	6.38685	6.99245	6.81947	6.48954	6.8422	6.85038	6.8876	6.82952	6.73365
ENSMUSG00000036023	Parp2	8.76391	8.78482	8.95522	8.71985	8.7362	8.75709	8.37884	8.53558	8.80928	8.69713	8.59518	8.86895	8.60485	8.46142	8.72426	8.92272	8.8617	8.88774	8.77558	8.93784	9.08304	8.61582	8.66717	8.7042	8.49129	8.41599	8.76937	8.5737	8.5354	8.59304	8.74805	8.74108	8.66328	8.58642	8.75236	8.57489
ENSMUSG00000036026	Tmem63b	11.4619	11.563	11.5654	11.644	11.5834	11.8954	11.7083	11.8798	11.9045	11.7484	11.783	11.698	11.7724	11.514	11.5386	11.4588	11.6249	11.535	11.4968	11.6652	11.6551	11.7627	11.6757	11.6643	11.7401	11.8904	11.714	11.6651	11.7084	11.7851	11.6367	11.5907	11.6471	11.4627	11.5209	11.5459
ENSMUSG00000036027	1810046K07Rik	6.16865	6.55717	6.60254	6.38641	6.60352	6.29722	6.91507	6.24118	6.12153	5.72231	5.28899	5.80965	6.10375	5.60178	6.91481	6.7511	6.2188	6.96294	6.1844	6.23696	7.36925	6.57436	6.36494	6.38241	7.32561	6.39063	6.19203	5.63584	5.61571	5.36525	6.04029	6.43319	6.62348	6.04385	6.90015	6.79571
ENSMUSG00000036030	Prtg	5.28584	4.90488	4.90445	4.92874	5.11476	5.2245	4.61528	5.12915	5.27532	5.3574	4.8924	5.02351	5.06249	4.89382	5.04793	5.22952	5.51004	5.2935	5.0258	5.07545	5.31335	5.02828	5.09305	4.90484	4.61528	4.61528	5.48069	5.23875	4.61528	5.17703	4.61528	4.92154	5.31996	5.3511	5.007	4.88947
ENSMUSG00000036036	Zfp57	5.98278	6.38265	6.24144	6.03095	6.19938	5.80848	6.06738	5.93549	6.09656	6.25127	6.05006	6.28264	6.40352	6.22704	6.32938	6.20071	6.12076	6.44932	6.40767	6.18189	6.1892	6.02384	6.04793	6.10952	5.93361	6.03718	5.9415	5.6793	6.00434	6.10646	6.37167	6.16352	6.54349	6.42223	6.5913	6.2613
ENSMUSG00000036040	Adamtsl2	7.99911	8.49779	7.82767	7.4763	7.95059	8.07397	7.80739	8.29078	7.87275	8.81747	8.06178	8.58232	8.2789	8.62843	8.50717	8.21592	8.45175	8.97913	8.47983	8.18016	8.53211	7.75568	7.95559	8.12243	7.40412	7.83245	7.73328	8.40006	8.3633	8.3167	8.51138	9.0623	8.46561	8.58291	8.57042	8.54421
ENSMUSG00000036046	5031439G07Rik	10.3327	10.1479	10.2365	10.5889	10.7796	10.5895	10.6326	10.5958	10.4984	10.3976	10.4486	10.0896	10.1525	10.4787	10.2087	10.1333	10.4506	10.1601	10.4338	10.1862	10.3698	10.7313	10.678	10.6774	10.7351	10.8162	10.6379	10.4395	10.6092	10.3595	10.1081	10.2597	10.2767	10.2597	10.5139	10.2387
ENSMUSG00000036052	Dnajb5	8.20442	8.35148	8.1549	7.86707	7.94475	8.1257	8.24776	8.20059	8.42976	8.38864	8.35528	8.41624	8.64834	8.50595	8.39686	8.34235	8.42005	8.19492	8.42189	8.3906	8.35343	7.86105	7.7986	7.94657	8.03145	8.39143	8.52138	8.20805	8.41634	8.58738	8.69999	8.29597	8.49386	8.02153	7.95123	8.38003
ENSMUSG00000036053	Fmnl2	8.33619	8.1835	8.02852	7.79256	7.57192	7.97992	7.76122	7.70391	7.63245	7.79753	7.94872	7.90162	7.80987	8.08881	7.8074	7.79587	7.94001	7.95078	8.20321	8.062	8.14412	7.89242	7.88487	7.96979	7.79282	7.80776	7.90299	7.56969	8.02734	7.91569	7.86599	8.1897	7.92711	8.14145	8.66752	7.93948
ENSMUSG00000036054	Sugp2	9.63172	9.27801	9.44146	9.26696	9.25699	9.05605	9.03415	8.97882	9.2068	9.72735	9.38694	9.63844	9.62378	9.41428	9.48515	9.517	9.37396	9.54648	9.19582	9.23995	9.18827	9.1821	9.15176	9.17733	8.96141	9.08445	9.32588	9.51034	9.21737	9.46503	9.51969	9.66559	9.49825	9.26632	9.02898	9.372
ENSMUSG00000036057	Ptpn23	10.117	9.96966	10.0256	10.0246	9.99957	9.94175	9.56776	9.81709	9.79234	9.91325	9.81691	9.77005	9.95084	9.95202	9.92193	9.87528	9.92806	10.0336	10.0326	9.94733	10.0927	9.76893	10.0279	10.0003	9.47709	9.65462	9.80809	9.68158	9.8309	9.98058	9.8318	9.81701	9.94234	9.78206	9.88788	9.8723
ENSMUSG00000036061	Smug1	8.64418	8.55235	8.69387	8.73966	8.77593	8.8629	8.49889	8.8034	8.77175	8.54385	8.83259	8.52908	8.44129	8.66485	8.56354	8.48153	8.6942	8.60151	8.72864	8.85647	8.59192	8.74769	8.79937	8.88791	8.64205	8.85004	8.56065	8.70453	8.65888	8.88568	8.54947	8.74856	8.46561	8.77049	8.86385	8.67897
ENSMUSG00000036062	Phf24	5.21611	5.67659	5.42392	5.54152	5.60002	5.2245	5.87876	5.49628	5.93346	5.72231	5.47996	5.55894	5.06249	5.44087	5.2249	5.47763	5.46032	4.92082	5.26115	5.1459	5.4188	5.85418	5.55832	5.63941	5.29141	5.58376	5.64879	5.37598	5.57788	5.77001	5.45976	5.35862	5.31996	5.74534	5.6336	5.7203
ENSMUSG00000036067	Slc2a6	5.55543	5.19161	5.47162	5.54152	5.19109	5.51116	5.67884	5.20761	5.39361	5.68872	5.59695	5.55894	5.38385	5.76794	5.29561	5.57599	5.46032	5.41489	5.6807	5.26336	5.31335	5.26502	5.59543	5.31875	5.76635	5.82149	5.48069	5.31101	5.01432	5.32322	5.64254	5.41674	5.81328	5.3511	5.73271	5.08878
ENSMUSG00000036073	Galt	10.7723	11.0245	11.3114	10.8581	10.6986	10.7675	10.6655	10.4117	10.4476	10.1769	10.0546	10.2232	10.4444	10.1443	10.7675	11.0055	10.8039	10.8555	10.7532	10.8456	11.175	10.6806	10.952	10.4612	10.6725	10.1879	10.4329	10.3765	9.95136	9.90667	10.4319	10.5749	10.619	10.7523	10.6726	10.9916
ENSMUSG00000036078	Sigmar1	12.4908	13.1104	13.1749	12.339	12.5944	12.2931	11.6477	11.7922	11.4629	11.9452	11.7774	11.9954	12.4705	12.3395	13.0629	13.1022	13.0138	13.114	12.5043	12.8802	13.1083	12.0836	12.5112	12.402	11.7607	11.6826	11.7876	12.2971	11.8666	11.5416	12.6177	12.7439	12.8225	12.7377	12.7194	13.3245
ENSMUSG00000036083	Slc17a3	11.1769	11.4982	11.434	11.155	10.9998	11.1704	10.9692	11.0631	11.1926	11.5661	11.5392	11.5999	12.0944	11.6432	11.6018	11.7654	11.5504	11.8003	11.4742	11.4765	11.3753	11.3137	11.3013	11.1191	11.1283	11.3406	11.0895	11.4409	11.4513	11.157	12.1494	11.8519	11.5586	11.9266	11.5258	11.8109
ENSMUSG00000036086	Zranb3	7.11359	7.01797	7.03771	6.9298	7.17762	7.04776	7.40962	7.28733	7.12649	7.30305	7.15766	6.89536	7.00703	7.56783	7.26622	7.26071	7.05739	6.92252	7.29534	6.95192	7.09043	7.17974	6.872	7.1484	7.04654	7.03781	6.97768	7.48647	7.22631	7.12462	7.2159	7.05747	6.93849	7.45088	7.18788	6.86649
ENSMUSG00000036087	Slain2	9.94609	9.94955	9.79943	9.79284	9.82795	9.95472	10.0362	9.88903	9.93158	9.99457	10.1383	10.2268	10.0463	9.99414	9.92688	9.80786	9.98154	9.94752	10.0531	10.1366	9.92468	9.9061	9.86947	9.85961	9.83355	9.88801	9.67888	10.1634	10.2498	10.1101	9.94686	9.88968	9.94525	9.8908	9.97391	10.0473
ENSMUSG00000036091	Hyal3	5.75717	5.51782	5.51652	6.11695	5.84135	5.62175	5.50317	5.03558	5.84134	5.84592	5.43678	5.42384	5.55125	5.09624	5.29561	5.6211	5.34966	5.87371	5.52136	5.77686	5.25354	5.72281	5.84735	5.95736	5.60767	5.65825	5.32534	5.31101	5.40597	5.63622	5.34917	5.56816	5.56187	5.57157	5.66786	5.00247
ENSMUSG00000036093	Arl5a	11.2166	11.4642	11.4965	11.4712	11.3858	11.6554	11.3315	11.8977	11.6578	11.5823	11.8283	11.4098	11.4587	11.6203	11.3391	11.3194	11.6328	11.4402	11.4782	11.7659	11.5184	11.6286	11.5504	11.6286	11.3888	11.9102	11.3853	11.606	11.7529	11.9229	11.5185	11.3842	11.3551	11.5549	11.5614	11.5282
ENSMUSG00000036097	Slf2	8.91375	8.89132	9.01444	9.02092	9.07546	9.13801	9.06269	8.75158	9.1548	8.9369	8.91646	8.85358	9.01986	8.82551	8.66212	8.92608	9.01166	8.61788	8.84638	8.94278	9.04351	9.02542	8.90957	9.16241	9.10652	8.94284	9.14957	8.77918	8.85152	9.03425	8.98542	8.94685	8.88337	8.90017	8.99074	8.88871
ENSMUSG00000036098	Myrf	10.425	10.6398	10.5649	10.5856	10.6	10.9233	10.1367	10.671	10.4486	10.4669	10.5046	10.3422	10.4109	10.3589	10.5029	10.342	10.6657	10.584	10.7134	10.9391	10.7791	10.4663	10.7705	10.8202	10.4575	10.7197	10.205	10.4359	10.6369	10.6733	10.4352	10.4236	10.4631	10.3784	10.6152	10.6422
ENSMUSG00000036099	Vezt	9.32924	9.30994	9.56717	9.78905	9.38647	9.61745	9.49989	9.4441	9.41338	9.33897	9.33309	9.25753	9.34143	9.16722	9.28112	9.0966	9.23045	9.27782	9.25845	9.30267	9.14412	9.6431	9.28131	9.52687	9.33225	9.41691	9.39251	9.30801	9.16369	9.34978	9.17563	9.25033	9.22343	9.12892	9.23054	8.96522
ENSMUSG00000036103	Colec12	10.8092	10.6926	10.6675	10.4387	10.2994	10.6781	10.2129	10.4799	10.3937	10.4257	10.5963	10.4673	10.618	10.6791	10.5454	10.608	10.5786	10.6259	10.6529	10.6411	10.8811	10.5485	10.519	10.3809	10.3082	10.6269	10.3616	10.5842	10.7566	10.1402	10.5279	10.6811	10.8916	10.4854	10.6458	10.7436
ENSMUSG00000036104	Rab3gap1	9.97731	10.0338	9.84977	10.1045	10.1083	10.2709	10.2751	10.4968	10.1595	10.0905	10.2756	10.0764	9.73254	10.1524	9.69123	9.91292	10.0196	9.75816	9.96351	10.2191	10.0254	10.1771	10.0734	10.1799	10.1177	10.3916	10.0718	10.276	10.3303	10.3743	9.74724	10.0492	9.70503	10.0463	9.94491	9.9061
ENSMUSG00000036106	Prr5	7.6374	7.83747	7.70157	7.92398	8.28622	7.89557	7.88471	7.77555	7.64778	7.74043	7.68477	7.72883	7.41043	7.83185	7.89169	7.98946	7.6249	7.77085	7.76204	7.49028	8.0879	8.10521	7.96089	7.84971	7.82847	7.73098	8.11401	7.95225	7.39322	6.94451	7.63932	7.66086	7.8285	7.64084	7.83413	7.91287
ENSMUSG00000036110	Slc17a2	12.714	12.976	12.9517	13.3134	13.158	13.4199	12.7698	13.2007	13.6502	13.3212	13.409	13.1961	13.2036	13.1437	13.0913	12.9293	12.9875	12.7515	13.1793	12.8666	12.7788	13.3798	13.213	13.3273	13.1978	13.3136	13.4445	13.2058	13.3598	13.3828	13.1727	13.2283	13.193	12.9853	12.7038	12.6051
ENSMUSG00000036112	Metap2	10.8753	10.9549	11.0828	10.9208	10.9802	11.1167	10.9749	11.1131	11.1016	11.0284	11.0814	11.0825	10.9812	11.0585	10.96	10.9573	11.0267	11.0309	10.9134	11.1687	10.963	11.0225	11.0365	11.0179	10.9195	11.1322	10.9089	11.2127	11.058	11.3158	11.0188	11.0632	10.9457	11.0085	11.0427	11.1215
ENSMUSG00000036114	Rpp25l	9.40472	9.1376	9.51547	9.23668	9.11468	9.03908	9.13837	8.77599	9.13883	9.32197	9.19902	9.30343	9.41863	9.34879	9.45576	9.47414	9.23823	9.45861	9.5401	9.19931	9.40122	8.90856	9.20366	8.98158	8.94541	8.84103	8.8155	9.36514	9.13245	9.19881	9.65159	9.302	9.32547	9.3837	9.15881	9.35447
ENSMUSG00000036120	Rfxank	9.36038	8.82648	9.2152	8.29053	8.06793	7.85143	8.44194	7.9648	7.91751	9.18054	8.80351	8.94339	8.68221	9.37095	9.53788	8.744	9.3406	9.56973	9.04543	8.87725	9.38023	8.17807	8.28974	7.57364	8.09117	7.78896	8.0655	8.75991	8.35078	8.30983	8.81552	9.06829	8.69835	9.13132	9.43601	8.63112
ENSMUSG00000036136	Fam110c	5.04165	5.74643	5.67508	5.87031	6.50582	6.35011	6.04554	6.04705	6.40491	5.61753	6.33216	5.98241	6.21246	5.73703	6.16466	5.42339	5.79441	5.80566	5.96261	6.06306	6.3322	6.04966	5.95242	5.81129	6.36266	5.93491	6.39743	6.19723	6.54764	6.19325	6.19408	5.87652	6.30765	5.74534	6.3691	6.03598
ENSMUSG00000036138	Acaa1a	13.0582	12.7416	12.9583	13.3586	13.3833	13.1049	13.2775	13.0908	13.5067	13.2334	13.2082	13.1923	13.2732	13.1546	12.9647	13.1115	12.8366	12.6754	12.7654	12.5533	12.7756	13.2626	13.059	13.0844	13.2094	13.1447	13.2478	13.1679	13.2539	13.1433	13.0056	13.1144	13.0136	12.8539	12.7619	12.6137
ENSMUSG00000036151	Tm6sf2	10.0348	10.4907	10.4736	9.98711	10.588	10.4007	10.3712	10.1654	10.2277	10.4717	10.4058	10.6164	10.47	10.1524	10.7046	10.6522	10.5837	10.7043	10.6689	10.8593	10.8863	10.5299	10.6922	10.6678	10.604	10.44	10.5933	10.5148	10.6118	10.8372	10.7295	10.6254	11.0242	10.5441	10.9456	10.9732
ENSMUSG00000036155	Mgat5	8.14477	8.55235	8.2663	8.31191	8.27235	8.34364	8.2725	7.94636	7.49483	8.12856	8.33912	7.88343	8.26776	8.59792	8.22977	8.34738	8.80335	8.56399	8.71149	8.59609	8.40859	8.23281	8.221	8.42404	8.19816	8.05294	7.80759	8.08902	8.02734	7.88352	8.45003	8.41385	8.29245	8.66158	8.65777	8.32484
ENSMUSG00000036158	Prickle1	7.09019	7.26795	7.41768	6.678	7.29427	7.16292	7.18913	7.33605	7.35155	7.19231	7.62546	7.44276	7.22357	7.22375	6.75295	7.36548	7.32106	7.19408	7.2475	7.41277	7.47797	7.28918	7.35583	7.09546	6.98311	7.33004	7.51609	7.438	7.35972	7.27642	7.25833	7.0821	7.30889	7.06484	7.68718	7.1075
ENSMUSG00000036160	Surf6	8.88435	8.86696	8.97807	8.95476	9.10433	8.96657	9.13613	9.08024	9.08704	9.32837	9.40057	9.29437	9.01655	9.42009	9.18789	8.88181	9.0998	9.05907	9.06444	9.20548	8.66681	8.99995	9.13791	9.16989	9.06569	9.32089	9.00649	9.21498	9.27573	9.52085	9.25441	8.95334	8.81156	9.15511	9.04649	9.03297
ENSMUSG00000036167	Pphln1	9.07565	9.13506	9.08189	8.96151	9.16287	9.2932	9.1693	9.17234	9.04194	8.96458	9.58759	9.13593	9.20569	9.2971	9.29906	9.14347	9.29407	9.37225	9.17849	9.3883	9.2818	9.07506	8.9915	9.22356	8.8106	9.11964	9.0649	9.29737	9.47084	9.32287	9.15934	9.38819	9.17951	9.15038	9.20183	9.41021
ENSMUSG00000036168	Ccdc38	5.92325	6.13317	5.55904	6.17082	5.92881	5.86341	5.92917	5.74158	5.49488	5.75474	5.59695	5.7105	6.28775	5.79789	5.5689	5.91928	5.86189	5.73251	5.64353	5.62773	5.31335	6.02384	5.79039	6.0361	6.0223	5.69326	5.82209	5.54177	5.65196	5.7188	5.79365	5.73503	5.74816	5.40073	5.79336	5.94116
ENSMUSG00000036180	Gatad2a	10.9424	10.6926	10.7393	11.0895	10.8006	11.068	10.7379	10.9152	10.862	10.8022	11.0322	10.8444	10.9011	10.8327	10.8488	10.873	10.8196	10.8589	10.9268	10.9678	10.8232	11.0517	11.0476	11.082	10.9171	10.9609	10.8438	10.9405	10.8362	10.8811	10.8467	10.8483	10.7572	10.8319	10.6734	10.8285
ENSMUSG00000036181	Hist1h1c	11.6933	11.4459	11.5354	10.9693	10.0677	10.1756	10.3797	10.8569	10.4148	11.3163	12.1349	11.5298	12.3786	11.9094	12.17	11.7895	11.5336	12.0399	11.7538	11.9648	11.6664	10.2083	10.6498	10.1374	9.99273	10.2356	10.0194	11.9525	12.1148	11.7041	11.9425	12.0527	12.084	11.7896	11.6632	11.6137
ENSMUSG00000036185	Sapcd1	5.21611	5.11522	5.55904	5.31082	5.11476	5.38255	5.27565	5.33826	5.39361	5.30341	5.09381	5.42384	5.24524	5.44087	5.41737	5.30076	5.46032	5.51877	5.26115	5.36158	5.51085	5.48133	5.38972	4.90484	5.41245	4.61528	5.26454	5.31101	5.49663	5.11836	5.50945	5.35862	5.3752	5.44713	5.43763	5.51156
ENSMUSG00000036186	Fam69b	4.91732	5.02415	5.02355	4.92874	5.37332	5.00229	4.88683	4.61528	5.20665	5.30341	5.09381	5.11443	4.93213	5.23431	5.04793	4.61528	5.34966	5.46859	5.32164	4.88171	5.11127	4.61528	5.09305	5.02409	5.41245	5.01683	5.32534	4.92883	4.89789	4.97191	5.60046	5.04759	5.25961	5.17406	5.16759	5.22478
ENSMUSG00000036188	Ankmy2	8.34103	8.30222	8.54858	8.09454	8.35797	8.14405	8.37123	8.35719	8.28673	8.16259	8.27681	8.17962	8.3806	8.18808	8.48038	8.32204	8.53862	8.64607	8.21303	8.4886	8.65634	8.07825	8.36331	8.05901	8.37158	8.03715	8.12982	8.41988	8.43623	8.4031	8.16883	8.25441	8.36862	8.35876	8.36193	8.43688
ENSMUSG00000036196	Slc26a8	5.04165	5.11522	4.90445	4.61528	4.90461	5.08857	5.15602	5.39486	4.91252	5.17889	4.8924	5.19071	4.93213	5.09624	5.41737	4.61528	4.91778	5.3569	5.52136	5.26336	5.36809	4.90781	5.55832	4.90484	4.91986	5.10629	4.90759	5.31101	5.24326	4.97191	4.91758	4.92154	5.11602	5.23906	5.23185	5.16123
ENSMUSG00000036197	Gxylt1	8.76391	8.76518	8.65891	8.83844	9.11468	9.00703	8.97031	9.01733	9.12538	8.94248	9.00338	8.81919	8.75958	8.84294	8.47134	8.744	8.91776	8.44514	8.84638	8.70482	8.49342	9.0366	8.87655	9.12443	9.15737	9.24783	9.02623	8.95887	9.00018	9.30922	8.76611	8.78539	8.81476	8.56522	8.78851	8.67897
ENSMUSG00000036198	Arhgap36	5.40593	5.11522	5.31782	4.92874	5.31822	5.51116	5.21897	5.12915	5.20665	5.30341	5.16701	5.02351	5.38385	5.52535	5.41737	5.42339	5.34966	5.56599	5.11722	5.44742	5.4188	5.32586	5.00597	5.31875	5.1409	5.3064	5.38097	5.37598	5.24326	5.6069	5.04202	5.35862	5.25961	5.01162	5.48085	5.6222
ENSMUSG00000036199	Ndufa13	12.3781	12.1715	12.3189	12.3066	12.2008	11.9553	12.334	11.9445	12.184	12.4253	12.0164	12.3934	12.3309	11.9169	12.3895	12.4527	11.9707	12.1638	12.179	11.9115	12.0671	12.2575	12.1119	11.7879	12.43	11.8247	12.2307	12.6216	11.9649	11.797	12.223	12.2133	12.1237	12.1932	11.9656	11.9945
ENSMUSG00000036202	Rif1	7.95549	8.20317	8.17987	7.77717	8.15628	8.19773	7.91132	8.33853	8.212	7.86431	8.03183	8.01165	8.01109	8.33952	8.16379	8.00871	8.28572	8.13343	8.31219	8.40502	8.18365	8.13166	8.39093	8.31996	7.87692	8.46386	7.72632	8.03846	8.19122	8.45378	8.27899	8.46933	8.09531	8.38727	8.2921	8.20326
ENSMUSG00000036206	Sh3bp4	6.74174	7.16932	6.72208	7.37689	6.66471	7.24331	6.6777	6.65341	6.60178	6.7122	6.72711	6.5866	6.6796	7.03906	7.04657	6.94335	6.96971	6.68311	7.23772	6.76671	7.15297	6.82653	7.04641	7.00619	6.55731	6.80053	6.87794	6.3422	6.60864	6.68124	6.59718	7.09425	6.68404	6.69664	6.87702	6.65504
ENSMUSG00000036208	Nepro	6.95373	7.10652	7.13525	7.31362	7.65339	7.5666	7.46147	7.66667	7.79254	7.77244	7.63886	7.27409	7.02078	7.81413	7.45547	7.18231	7.64087	7.21627	7.0144	7.36859	6.84529	7.46827	7.24564	7.72531	7.71868	7.69771	7.49979	7.63971	7.5932	7.88352	7.38782	7.45373	7.25214	7.78976	7.42527	7.31199
ENSMUSG00000036214	Znrd1as	8.70155	8.31131	8.47805	8.62079	8.34037	8.39425	8.40143	8.51498	8.23231	8.12856	8.2511	8.28915	8.67382	8.1835	8.38728	8.63324	8.08042	8.52546	8.47577	8.58031	8.53592	8.45811	8.52508	8.27889	8.47351	8.32814	8.52535	8.6215	8.31683	8.23926	8.49845	8.57421	8.43262	8.55808	8.38578	8.26744
ENSMUSG00000036216	Leap2	11.7003	11.8207	11.6216	10.9078	11.3147	10.8647	10.9227	10.4884	10.2795	10.9049	10.9104	11.4192	11.4617	10.7788	11.7672	11.9441	11.4898	11.7706	11.2664	11.7617	11.5025	10.7381	11.0931	10.9451	10.8646	10.1891	10.5058	11.7088	10.9431	9.9945	11.2469	11.1565	11.2723	11.1861	11.0862	12.1435
ENSMUSG00000036225	Kctd1	6.32839	6.10973	5.95568	5.83494	6.08454	6.29722	6.13043	6.24118	6.12153	5.90236	6.48342	5.80965	6.18623	5.82694	6.08615	6.34121	6.17083	6.10858	6.54758	6.02045	5.66849	6.19312	5.97711	6.15592	6.40413	6.21697	6.14623	6.29583	6.12191	6.37841	5.75809	6.13797	5.56187	6.15603	5.8778	5.83686
ENSMUSG00000036241	Ube2r2	11.8802	11.947	12.0312	12.1598	12.1344	12.166	11.9485	11.9786	12.0394	11.6502	11.8197	11.9205	11.8566	11.6996	11.8306	11.8489	11.7534	11.7891	11.8178	11.903	11.9659	12.2519	12.0709	12.1184	12.2462	12.0351	12.0115	11.8257	11.9364	11.7684	11.73	11.7338	11.8437	11.8155	11.8937	11.7538
ENSMUSG00000036242	Armh4	4.91732	5.11522	5.11448	5.05772	5.11476	5.16098	5.08425	5.27639	5.20665	5.10414	5.23121	5.67497	5.24524	5.1698	5.5689	4.92414	5.40712	5.14254	5.0258	5.59468	5.31335	5.02828	5.34076	5.56026	5.35463	5.45782	5.11987	5.31101	5.17784	5.22989	4.61528	5.35862	5.02481	5.17406	5.34265	5.00247
ENSMUSG00000036246	Gmip	8.50923	8.1835	8.04495	8.43387	8.34479	8.35548	8.55029	8.1479	8.1546	8.49523	8.40271	8.4778	8.16939	8.59449	8.46224	8.1072	8.28068	8.26952	8.3393	8.11133	8.01845	8.51531	8.33108	8.10684	8.40949	8.0477	8.58371	8.25853	8.10418	8.42231	8.45896	8.17305	8.17247	8.26966	8.34175	8.23785
ENSMUSG00000036249	Rbm43	7.6053	7.81837	7.72224	7.35612	7.54885	7.71622	7.55969	7.6591	7.45163	7.38897	7.54938	7.65187	7.4609	7.75338	8.08869	7.68809	7.7697	7.84279	7.96813	7.94304	8.1391	7.61179	7.57396	7.49519	7.59956	7.47953	7.32529	7.10471	7.4968	7.55517	7.47085	7.61189	7.64462	7.802	7.8283	7.8242
ENSMUSG00000036251	Trpm8	5.13654	4.90488	5.11448	5.15611	5.19109	5.38255	5.08425	5.20761	4.91252	4.89842	5.43678	5.02351	4.93213	4.61528	5.04793	4.92414	5.21702	4.92082	4.90605	5.20771	4.90258	4.61528	4.89196	4.61528	5.1409	4.89967	5.48069	4.92883	4.61528	5.11836	5.21662	5.61294	5.25961	5.17406	5.09431	5.16123
ENSMUSG00000036256	Igfbp7	11.2674	11.3352	11.354	10.4082	11.0019	11.1526	10.9156	11.0106	10.9392	10.9954	11.2855	11.448	11.1497	11.5537	11.316	11.378	11.1966	11.3233	11.2516	11.4491	11.5831	11.0204	11.3213	11.1331	11.1389	11.0758	11.3029	10.9199	11.2328	11.0406	11.5495	11.5907	11.3892	11.5713	11.5753	11.5489
ENSMUSG00000036257	Pnpla8	11.66	11.8407	11.6153	11.9231	12.0685	12.0582	11.8987	12.0555	11.8385	11.531	11.7811	11.5466	11.4574	11.5077	11.6415	11.6517	11.7669	11.5933	11.8282	11.8912	11.8046	12.1043	11.9073	12.0258	12.1133	12.1563	11.9819	11.6907	11.928	11.754	11.594	11.6758	11.7933	11.748	11.8212	11.6444
ENSMUSG00000036270	Edc4	9.66854	9.75797	9.8106	9.86295	10.0107	9.88193	9.7526	9.89698	10.1817	10.1458	10.0485	9.90111	9.7801	9.97192	9.7408	9.58855	10.0045	9.83691	9.92842	9.87443	9.74602	9.61358	9.9053	9.98344	9.70667	9.90106	9.93412	9.82169	9.87654	10.1111	9.93097	9.86929	9.67374	9.9998	9.92345	9.80367
ENSMUSG00000036273	Lrrk2	6.43065	6.38265	6.32276	5.76017	6.06009	6.43341	5.87876	6.19566	5.84134	6.25127	6.15895	6.41704	6.13192	6.59826	6.37252	6.14984	6.37275	6.38852	6.49694	6.35622	6.62216	6.09955	6.44879	6.13296	6.10428	6.2973	6.31948	5.93789	6.18693	5.86495	6.48954	6.37126	6.22472	6.21836	6.64818	6.86649
ENSMUSG00000036275	9530068E07Rik	12.1024	12.2916	12.4092	12.4531	12.5225	12.5811	12.266	12.4397	12.2504	12.0661	12.2804	11.9647	11.9365	12.1114	12.0778	12.1656	12.2256	12.2024	12.1815	12.2682	12.2835	12.4387	12.391	12.4829	12.2848	12.2478	12.2767	12.0648	12.1188	12.2091	11.8185	11.9359	12.0084	12.0892	12.1091	12.0851
ENSMUSG00000036278	Macrod1	10.9209	11.0857	11.2248	11.3102	11.148	11.135	11.5559	11.1508	11.3924	11.0792	10.993	11.2982	11.1722	10.7329	11.281	11.1826	10.7837	10.8503	11.0242	10.8449	11.0963	11.4176	11.1602	11.0459	11.5885	11.1018	11.1865	11.3024	11.0682	10.7573	11.0999	11.0044	11.2383	11.2118	11.1178	11.019
ENSMUSG00000036281	Snapc4	8.83055	8.68729	9.16882	9.0529	8.90095	8.95369	8.81953	8.83693	9.08427	9.26972	8.96189	8.90218	8.8591	9.06458	8.79471	8.99482	8.91128	8.90449	9.07787	8.99836	8.97791	8.76462	8.93384	8.90295	8.66961	8.9734	9.02623	8.89321	8.7663	9.17454	8.99769	8.96622	8.75274	8.88885	8.80331	8.90488
ENSMUSG00000036282	Naa30	9.78781	9.54845	9.74395	9.82092	9.82323	9.75278	9.79427	9.79342	9.71193	9.64091	9.80817	9.66328	9.7204	9.7363	9.5593	9.66676	9.82165	9.53148	9.90455	9.80171	9.46838	9.8455	9.7713	9.9961	9.68375	9.96869	9.74323	9.8049	9.76197	10.1622	9.91168	9.71405	9.65605	9.78358	9.77407	9.80797
ENSMUSG00000036285	Noa1	8.91052	8.74192	8.80675	8.84941	8.78894	8.65246	8.95516	8.8858	9.02755	9.12278	9.44073	9.3325	9.075	9.2237	9.05539	8.87488	9.03867	9.16567	8.84009	9.15749	8.69774	8.76798	8.68319	9.03717	8.89965	9.07936	8.79262	9.30535	9.29756	9.46503	9.34358	9.40246	9.02257	9.20155	8.95145	9.05968
ENSMUSG00000036291	Ap5m1	9.31952	9.48795	9.28323	9.41197	9.41815	9.3995	9.28478	9.41558	9.44618	9.43302	9.34322	9.35664	9.33879	9.14634	9.3218	9.42995	9.32607	9.41257	9.35858	9.31223	9.37175	9.36605	9.42886	9.54422	9.56125	9.29914	9.4247	9.42743	9.38374	9.26217	9.03091	9.25558	9.22823	9.09487	9.23054	9.02314
ENSMUSG00000036292	Gramd1c	10.6824	10.4667	10.2611	10.1465	10.3528	10.3037	10.4782	10.3938	9.5484	10.0485	9.83995	10.241	10.4845	9.99414	10.3808	10.6195	10.4064	10.4538	10.5907	10.1674	10.3397	10.1934	10.0366	9.95491	10.6251	9.97966	10.2463	10.369	10.0638	9.33133	10.2872	10.2688	10.3267	10.1121	10.4136	10.5262
ENSMUSG00000036295	Lrrn3	5.95344	5.51782	5.74483	5.58985	6.10846	6.20345	6.0005	5.9645	5.90367	5.78609	5.8211	5.95555	5.84745	6.0099	5.47123	5.52831	5.92514	6.32451	6.1844	6.06306	5.92013	5.82296	6.09272	6.13296	6.05031	5.87978	5.78987	5.6793	5.81432	6.19325	5.34917	5.80833	6.01277	5.8066	6.11812	5.68877
ENSMUSG00000036298	Slc2a13	5.04165	5.51782	5.74483	5.31082	5.71121	5.16098	5.08425	5.20761	5.20665	5.30341	5.23121	5.42384	5.06249	5.39481	5.29561	5.57599	5.75884	5.56599	5.7164	5.48687	5.86299	5.1974	5.28793	5.56026	5.35463	5.24717	5.26454	4.61528	5.35603	5.0515	5.2864	5.14377	5.3752	5.01162	5.70086	5.47106
ENSMUSG00000036299	BC031181	11.0081	11.0183	11.1514	10.7435	10.8212	10.8447	11.01	10.8231	10.7272	10.917	11.0741	10.9243	10.9981	10.9564	11.0113	11.1557	11.017	10.9915	10.9075	10.9391	10.8922	10.9395	10.9566	10.7931	10.9301	10.8717	10.7855	11.0202	10.9067	10.8782	11.0143	10.9585	10.8323	11.0163	10.8458	11.0465
ENSMUSG00000036304	Zdhhc23	6.39077	5.51782	6.00875	6.40813	6.36232	6.24186	6.0005	5.93549	6.36548	5.81646	5.59695	5.47153	5.6462	5.76794	5.5689	5.42339	5.51004	5.46859	5.78395	5.59468	5.73784	6.37961	6.48079	6.15592	5.99355	5.90771	6.23607	5.6793	5.45267	6.27396	5.60046	5.61294	5.60242	5.86425	5.6336	5.68877
ENSMUSG00000036305	Rpl39-ps	6.48813	6.63609	6.53828	6.87123	6.15483	6.4652	6.40247	6.50099	6.69748	6.72592	6.64632	6.84438	6.60669	6.82489	6.67217	6.8133	6.68161	6.63286	6.54758	6.5507	6.55975	6.62261	6.60118	6.5071	6.81728	6.60452	6.72721	6.84146	6.38068	6.47457	6.8884	6.70366	6.65412	6.69664	6.54691	6.41794
ENSMUSG00000036306	Lzts1	5.04165	5.19161	5.02355	4.92874	4.61528	5.08857	5.27565	5.44729	5.27532	5.4542	5.09381	5.47153	5.16191	5.39481	5.14419	5.52831	5.28686	5.56599	5.19391	5.31433	5.25354	5.1974	4.89196	5.02409	5.51603	5.10629	5.02797	5.23875	5.17784	5.22989	5.13698	5.04759	5.11602	5.23906	5.48085	5.4283
ENSMUSG00000036309	Skp1a	12.6883	12.6168	12.6814	12.7183	12.6826	12.516	12.5641	12.5036	12.5054	12.5452	12.5922	12.5953	12.6485	12.5147	12.6475	12.7798	12.5493	12.6688	12.6301	12.5971	12.5607	12.6498	12.5511	12.4871	12.673	12.58	12.6806	12.8092	12.6235	12.5108	12.7125	12.6844	12.6511	12.6761	12.6005	12.5948
ENSMUSG00000036315	Znrd1	8.71647	8.41603	8.67299	8.35373	8.4835	8.12108	8.40888	8.2109	8.48572	8.71355	8.89457	8.89018	8.80253	8.45765	8.71281	8.53538	8.41546	8.58911	8.44701	8.59295	8.44961	8.44975	8.1534	8.48944	8.30774	8.34103	7.98658	8.86824	8.66562	8.66999	8.7553	8.50956	8.57543	8.50709	8.50304	8.69767
ENSMUSG00000036323	Srp72	11.6086	11.67	11.4856	11.5972	11.6178	11.7057	11.6582	11.7034	11.5852	11.6468	11.8395	11.749	11.8049	11.7934	11.5429	11.5844	11.6085	11.6249	11.5347	11.7931	11.4741	11.4565	11.4731	11.5578	11.5006	11.7017	11.5268	11.6764	11.8002	11.7493	11.8121	11.7239	11.5835	11.5954	11.4145	11.6967
ENSMUSG00000036327	Qsox2	7.93638	7.9873	7.91385	8.01182	8.11539	8.00025	7.94777	7.9648	8.07802	8.05795	8.26829	7.9606	7.88507	8.41935	7.85018	8.08925	8.18677	7.86368	8.00824	8.13754	8.17387	8.20321	8.27711	8.3064	8.0436	8.26191	7.95136	8.08279	8.28206	8.48761	8.11321	8.21702	8.02486	8.39531	8.45503	8.44798
ENSMUSG00000036330	Slc18a1	7.12513	6.73897	6.94464	6.74564	6.98141	6.98627	7.1349	6.88648	7.14856	7.38897	7.40732	7.58559	6.8612	7.48008	7.39846	6.94335	6.9826	7.4204	6.73203	6.69455	6.8832	7.50146	6.67099	6.20049	7.25305	6.80053	7.50797	7.49597	7.22631	7.17196	6.84652	7.22117	6.86333	6.80194	7.21537	6.77124
ENSMUSG00000036333	Kidins220	10.7463	10.8403	10.8259	10.8344	10.7747	10.9871	10.6961	10.8851	10.5765	10.7309	10.7928	10.5371	10.6809	10.6621	10.5688	10.764	10.9108	10.7119	10.6961	10.9117	10.7335	10.9395	10.6571	10.976	10.8764	10.9835	10.854	10.5961	10.6971	10.6944	10.7359	10.9061	10.6308	10.7453	10.8529	10.782
ENSMUSG00000036334	Igsf10	6.01134	6.15613	5.74483	5.72048	5.81041	6.01244	5.85258	5.87493	5.73982	5.78609	6.11665	6.17636	5.44384	6.10187	6.03055	5.78173	5.75884	5.76978	5.81603	6.21889	6.3128	5.9974	5.81928	6.13296	6.0223	5.85106	5.52604	5.4904	5.65196	5.99252	6.16986	5.65551	5.78127	5.77646	6.13948	5.86396
ENSMUSG00000036339	Tmem260	9.16796	8.92709	8.7481	8.43387	8.68145	8.73013	9.20173	9.47845	8.48994	8.69713	8.80057	8.71418	8.81783	9.23473	8.80912	8.73253	8.80335	8.91114	9.38904	9.30842	8.77066	8.77467	8.90139	8.65167	8.79996	9.25237	8.62133	8.80573	8.78808	9.15368	9.11498	9.09784	9.12394	9.39373	9.53491	9.56216
ENSMUSG00000036352	Ubac1	9.30482	9.31894	9.52905	9.64356	9.62226	9.5592	9.99118	9.76936	9.92849	9.75451	9.5739	9.63126	9.38055	9.50816	9.38074	9.42048	9.40194	9.34064	9.64473	9.3991	9.31758	9.66305	9.66273	9.5969	9.90794	9.87632	9.79993	9.81425	9.58169	9.93358	9.40241	9.34697	9.48027	9.64778	9.49543	9.50506
ENSMUSG00000036353	P2ry12	6.62963	6.13317	5.92811	5.9696	6.08454	6.10138	6.40247	6.17221	5.84134	6.3287	6.0727	6.28264	6.01469	6.83706	6.23811	6.22533	5.79441	6.08186	6.70307	6.27228	6.27303	6.36027	6.13577	5.87226	6.48308	6.13065	6.57307	5.72077	6.07637	6.34949	6.28621	6.08506	6.47562	6.1125	6.48517	6.29793
ENSMUSG00000036356	Csgalnact1	5.79269	5.98445	6.13109	5.31082	5.92881	5.83632	5.67884	5.93549	5.80866	5.53996	5.90316	5.98241	5.81044	5.9354	5.47123	5.57599	5.75884	5.76978	5.75078	5.88136	6.12206	5.48133	6.02484	5.95736	5.60767	6.01251	5.85329	5.54177	5.75269	5.84206	6.35087	5.56816	5.90353	5.77646	6.02832	5.91606
ENSMUSG00000036362	P2ry13	7.02988	6.73897	6.45302	6.69525	6.32363	6.38412	7.18024	6.70041	6.28252	6.67017	6.46751	6.75013	6.76529	7.65038	6.81414	6.52533	6.50927	7.11345	7.39508	6.37233	7.1832	7.03793	6.58674	6.28481	6.5752	6.55831	6.89083	6.36473	6.24847	6.72536	6.66418	6.8853	6.78363	6.86368	7.14079	6.73365
ENSMUSG00000036368	Rmdn2	10.4816	10.8596	10.5287	10.2116	10.5608	10.91	10.7067	10.8306	10.5893	10.3302	10.598	10.5031	10.5082	10.3719	10.3772	10.6703	10.5128	10.7392	10.5334	10.9218	10.763	10.761	10.4683	10.4096	10.5224	10.7696	10.674	10.7876	10.8235	10.1922	10.4697	10.4795	10.7005	10.3683	10.7193	10.7555
ENSMUSG00000036371	Serbp1	12.3936	12.4174	12.5062	12.4998	12.5786	12.5022	12.5033	12.5413	12.6182	12.3766	12.5583	12.6583	12.4273	12.4552	12.4414	12.4854	12.4336	12.4083	12.4111	12.5003	12.4501	12.5382	12.4524	12.5012	12.5361	12.4907	12.518	12.5709	12.5982	12.6154	12.4876	12.5203	12.4592	12.4714	12.3913	12.5902
ENSMUSG00000036372	Tmem258	10.7661	10.7535	10.6823	10.539	10.2274	10.0616	10.4142	10.1654	10.319	10.6901	10.3265	10.5197	10.7402	10.498	10.5959	10.8894	10.368	10.1461	10.4514	10.452	10.2989	10.3118	10.483	10.1208	10.4842	10.1471	10.4611	10.5217	10.1775	10.0953	10.7747	10.5633	10.4436	10.4703	9.86272	10.3607
ENSMUSG00000036376	Abt1	8.85433	9.02662	9.16882	9.2311	8.94805	8.9433	9.06974	8.98481	9.10085	9.09551	9.12815	9.14856	9.02317	9.05713	9.02797	9.00755	8.90803	8.8045	9.0234	8.82204	8.79628	9.01698	9.07871	9.03444	9.04182	9.10968	8.93072	9.17776	8.95964	9.25507	9.02193	8.80704	8.91052	9.05242	8.88347	8.92351
ENSMUSG00000036377	C530008M17Rik	5.13654	5.19161	5.19077	5.15611	5.31822	5.00229	5.15602	5.33826	5.0349	5.01507	5.09381	5.19071	5.31823	4.89382	4.92178	4.92414	5.28686	5.3569	4.90605	4.88171	5.02092	4.90781	5.28793	5.11515	4.61528	5.3064	5.11987	5.15626	5.30214	5.0515	5.2864	4.61528	5.19253	4.89598	5.16759	4.88947
ENSMUSG00000036381	P2ry14	6.37033	6.40126	6.45302	5.87031	6.08454	6.44941	6.35282	6.32725	6.16987	6.58173	6.31413	6.26214	6.04519	6.24664	6.16466	6.70241	6.41333	6.40912	6.24959	6.06306	5.97427	6.09955	6.27482	6.30498	6.61024	6.27773	6.48835	6.00107	6.02889	6.17642	6.06744	6.51119	6.28746	6.45587	6.62006	6.35083
ENSMUSG00000036390	Gadd45a	7.07834	7.95858	7.59334	8.35887	8.05716	8.3357	7.94777	8.07068	9.18623	7.65364	8.5468	8.23305	8.75163	7.17752	7.76329	7.58863	6.95671	7.72584	7.76875	7.80771	7.67283	9.24125	8.27287	8.00951	8.97407	8.62682	8.87582	8.81323	8.76943	8.42866	8.16336	8.06885	8.5792	7.04393	7.40171	8.06548
ENSMUSG00000036391	Sec24a	11.5043	11.4693	11.5053	11.595	11.6041	11.6837	11.8035	11.7317	11.6634	11.6578	11.7737	11.8746	11.9105	11.5203	11.7129	11.5791	11.4469	11.6519	11.5042	11.7023	11.5222	11.7175	11.6402	11.7806	11.8679	11.8345	11.8238	12.0499	12.0275	11.6497	11.9044	11.9638	11.9706	11.5219	11.3853	11.8077
ENSMUSG00000036398	Ppp1r11	10.3059	9.87381	10.2151	10.2031	9.94267	9.6513	9.94983	9.7396	10.0935	10.0829	9.85841	10.394	10.3213	10.0489	10.2369	10.3332	10.0361	10.2174	10.1603	10.1632	9.9562	10.0173	9.88474	9.75259	10.1233	10.004	9.77019	10.1938	9.76824	9.86183	10.2351	10.2024	9.98969	10.0206	9.83282	10.0701
ENSMUSG00000036402	Gng12	10.6106	10.7527	10.5855	10.8225	10.8928	10.8987	10.9567	10.9207	10.821	10.7421	10.8912	10.7614	10.5894	10.6791	10.6784	10.696	10.5765	10.5756	10.676	10.7092	10.7409	10.9163	10.7802	10.8265	10.967	11.0138	10.9499	10.9743	11.0014	10.7809	10.7649	10.7799	10.7329	10.6665	10.6878	10.8481
ENSMUSG00000036403	Cep135	7.57245	7.32389	7.29307	7.38716	7.69591	7.5666	7.25823	7.35507	7.12649	6.8307	7.05977	7.11397	7.13855	7.56783	7.2447	7.45342	7.63291	7.23811	7.6501	7.24334	7.35174	7.54982	7.50255	7.62604	7.3752	7.62161	7.37103	7.17818	6.94729	7.44523	7.31961	7.26454	7.33642	7.69445	7.44844	7.41538
ENSMUSG00000036411	9530077C05Rik	5.75717	5.51782	5.42392	5.15611	5.51702	5.62175	5.08425	5.27639	5.44595	5.75474	5.09381	5.59938	5.55125	5.63756	5.3592	5.36481	5.46032	5.56599	5.377	5.26336	5.46621	5.43312	5.34076	5.2585	5.35463	4.89967	5.11987	5.23875	5.53827	5.36525	5.60046	5.61294	5.51923	5.44713	5.52179	5.7203
ENSMUSG00000036427	Gpi1	12.5117	12.5026	12.5693	12.5798	12.7473	12.3703	12.9776	12.5403	12.6424	12.9734	12.7805	13.1839	12.7342	12.6042	12.8771	13.0057	12.5305	12.5422	12.3629	12.42	12.4728	12.6595	12.4341	12.5785	12.9654	12.4533	12.7887	12.8454	12.9034	12.8145	12.9421	12.9166	13.1406	12.7132	12.6736	12.8134
ENSMUSG00000036430	Tbcc	8.66356	8.75857	8.98936	8.69977	8.54236	8.57033	8.29683	8.44263	8.55976	8.62948	8.72811	8.87505	9.11578	8.64178	8.98742	8.87835	8.80335	9.0916	9.01225	8.70482	8.95536	8.58945	8.90412	8.52495	8.30774	8.4441	7.93942	8.9487	8.7537	8.80033	8.74441	8.90398	8.69835	8.85726	8.59787	8.84468
ENSMUSG00000036432	Siah2	9.1323	9.39746	9.40192	9.73103	9.66159	9.42023	9.56278	8.94848	9.39557	9.68644	9.78163	9.76841	9.73254	9.35486	9.5741	9.54125	9.25111	9.62123	9.4104	9.82191	9.12152	9.68981	9.41936	9.69508	9.50133	9.31223	9.46859	9.61893	9.54932	9.17077	10.0282	9.34451	9.55852	9.25095	9.50088	9.51385
ENSMUSG00000036435	Exoc1	8.6597	8.79454	8.96669	8.52354	8.83667	8.69957	8.66351	8.61126	8.55574	8.55848	8.72811	8.55974	8.53239	8.70356	8.80553	8.86092	8.76788	8.96642	8.83059	8.89773	8.87051	8.75787	8.82556	8.74822	8.54333	8.59138	8.57607	8.71658	8.69888	8.68065	8.73343	8.78902	8.68792	8.91139	8.92464	9.03052
ENSMUSG00000036437	Npy1r	4.61528	5.02415	5.19077	5.23858	5.11476	5.08857	5.57787	5.39486	5.39361	5.61753	5.39093	4.90442	5.24524	5.39481	4.61528	5.05124	5.40712	4.61528	5.19391	4.99154	5.18708	5.02828	5.00597	4.90484	5.1409	4.89967	5.19696	5.23875	5.10323	5.22989	5.21662	4.92154	5.19253	5.09995	5.09431	5.33435
ENSMUSG00000036438	Calm2	11.8144	11.8352	11.7784	11.8523	11.857	11.6787	11.5041	11.6437	11.5424	11.4356	11.48	11.4893	11.3275	11.4322	11.5909	11.6718	11.4882	11.601	11.8282	11.741	11.7832	11.8356	11.6479	11.6625	11.6959	11.6002	11.59	11.5893	11.3522	11.3941	11.4438	11.2716	11.5355	11.5026	11.5097	11.5355
ENSMUSG00000036442	Thap11	9.30482	9.23351	9.29464	9.59015	9.30749	9.43511	9.3402	9.22389	9.6551	9.44681	9.47427	9.42467	9.35721	9.3345	9.44199	9.36967	9.34542	9.08574	9.42097	9.10124	9.18343	9.61171	9.60186	9.56892	9.5465	9.36133	9.20749	9.49878	9.24235	9.38761	9.3291	9.29181	9.14439	9.49223	9.22177	9.35055
ENSMUSG00000036446	Lum	8.34584	8.33822	8.12434	7.6976	8.91583	8.19773	8.24359	8.32911	8.10584	8.47608	8.55381	9.01693	8.23953	8.58069	8.40163	8.40159	8.40625	8.32051	8.43451	8.3539	8.92666	8.15247	8.08726	8.3334	7.91716	8.17814	8.23094	7.98603	8.68567	8.09471	8.60678	8.81775	8.60161	8.96086	8.91922	8.47355
ENSMUSG00000036449	Lcn8	5.28584	5.47286	5.47162	5.37577	5.37332	5.28167	5.50317	5.39486	5.49488	5.53996	5.3419	5.67497	5.55125	5.1698	5.9414	5.52831	5.28686	5.46859	5.11722	5.20771	5.4188	5.43312	5.4355	5.47273	5.466	5.10629	5.32534	5.72077	5.24326	5.22989	5.40659	5.14377	5.51923	5.67981	5.43763	5.80901
ENSMUSG00000036450	Hif1an	10.0569	10.0622	10.0474	10.0737	10.1161	10.0265	10.0254	10.1062	10.0082	9.9892	10.0546	9.85566	9.74857	9.93184	9.82275	9.74853	10.042	9.7909	9.95337	9.97885	9.78645	9.97734	9.98603	10.2355	9.98025	10.2436	9.9968	9.85287	9.93337	10.0672	9.74178	9.87952	9.72043	9.87943	9.98948	9.81225
ENSMUSG00000036452	Arhgap26	9.11835	9.2571	9.08452	9.13881	8.55765	9.11275	9.02693	8.96373	8.14391	8.54752	8.18473	8.26604	9.11268	8.89678	8.99374	8.9126	8.91453	9.38661	8.8082	8.64846	8.71464	8.58182	8.35932	8.40298	8.44186	8.07373	8.03781	8.23071	7.66307	7.68946	8.0961	8.64411	8.14721	8.36697	8.31714	8.48078
ENSMUSG00000036459	Wtip	7.27727	6.91084	7.20655	6.76202	6.69424	6.52644	6.83679	6.83199	6.72786	6.89218	6.79078	7.26461	6.93611	6.89632	6.85823	6.91553	6.94357	6.96294	6.99107	6.75496	6.99082	6.86637	6.83659	6.7245	6.8464	6.39063	6.87794	6.45089	6.56317	6.76803	6.75854	6.87109	6.82408	6.80194	6.92288	6.68178
ENSMUSG00000036461	Elf1	9.45663	9.67112	9.09762	9.19145	9.52285	9.66241	9.18453	9.41114	9.31498	8.66708	9.01103	8.79043	8.9277	9.10122	9.2419	9.19721	9.27654	9.17949	9.15081	9.40626	9.51533	9.5967	9.48826	9.65306	9.32239	9.37387	9.23681	9.01518	9.04735	9.23174	9.1234	9.35922	9.36085	9.36343	9.72838	9.51736
ENSMUSG00000036466	Megf11	6.2398	5.63955	5.71061	5.83494	5.67566	5.65564	5.67884	5.74158	5.84134	5.78609	5.55978	6.00862	5.60004	5.48426	5.80924	5.91928	5.894	5.90609	5.64353	5.69032	5.83317	5.85418	5.38972	5.47273	5.56311	5.72699	5.48069	5.76048	5.68678	5.54505	5.50945	5.56816	5.56187	5.89188	5.56074	5.94116
ENSMUSG00000036469	2023-03-01	6.67888	6.20071	6.00875	6.29541	6.32363	6.4808	6.78987	6.50099	6.1933	6.51915	6.34993	6.52151	6.21246	7.0286	6.00165	6.44688	6.39321	6.3024	6.67345	6.37233	6.57564	6.68423	6.31169	5.84224	6.74152	6.51034	6.62129	6.29583	6.30694	6.63555	5.9545	6.3499	6.34704	6.23841	6.70263	6.45017
ENSMUSG00000036473	Tbc1d24	9.7007	9.42062	9.18853	9.42179	9.69126	9.93261	9.85527	10.0952	10.1396	9.65115	9.81691	9.48365	9.33082	9.42588	8.94243	9.29901	9.66697	9.10324	9.49682	9.20958	9.1466	9.6431	9.64816	9.87645	9.86615	10.0067	10.2993	9.45161	10.2238	9.5817	9.81286	9.84164	9.38468	9.93676	9.1996	9.38741
ENSMUSG00000036478	Btg1	10.7225	11.4059	11.2354	10.5277	10.8369	10.5961	10.7963	10.2902	10.2588	9.76712	10.2382	10.2256	10.25	10.0211	10.6597	11.4095	10.4694	11.1201	10.5402	11.2819	11.2532	10.4255	10.5498	10.6313	10.4731	10.1039	10.3223	10.1938	10.2374	10.0051	10.3872	10.9211	11.3485	11.0305	11.0075	11.0556
ENSMUSG00000036492	Rnf39	7.98678	8.36463	8.33452	8.6835	8.81459	8.51519	8.51967	8.50248	8.83927	8.62948	8.65832	8.60454	8.32798	8.32716	8.16941	8.28054	8.03914	7.741	8.41342	8.3539	8.44961	8.89019	8.74246	8.85114	8.82466	8.70184	8.58752	8.61722	8.27765	8.49367	8.40454	8.28053	8.62003	8.07273	8.15986	8.05094
ENSMUSG00000036499	Eea1	9.72849	9.8523	9.81535	9.78526	9.94412	10.1856	9.87012	10.1535	10.1262	9.79202	9.73475	9.75527	9.91046	9.87803	9.79955	9.89764	9.93764	9.81586	9.9358	9.85365	9.78485	9.88618	10.0027	9.9947	10.0431	10.0607	10.1586	10.0414	9.85022	10.0823	9.87893	10.1997	10.0093	9.97331	9.8198	10.0689
ENSMUSG00000036501	Fam13b	8.54313	8.56757	8.49403	8.46756	8.20093	8.64285	8.25191	8.46429	8.32503	8.43303	8.64197	8.07699	8.37543	8.59105	8.11805	8.29103	8.7928	8.13343	8.55104	8.63326	8.36206	8.35439	8.52152	8.9119	8.17629	8.73468	8.19636	8.49653	8.66562	8.82935	8.32859	8.05679	8.35106	8.41522	8.75541	8.61153
ENSMUSG00000036502	Tmem255a	5.40593	5.19161	5.3729	4.61528	5.25801	5.16098	5.15602	4.913	5.0349	5.40743	5.23121	5.37282	5.06249	5.39481	5.14419	5.6211	5.13734	5.2935	5.26115	5.1459	4.90258	4.90781	5.16614	5.37389	5.04524	5.3064	5.11987	5.23875	5.49663	5.22989	5.04202	5.04759	5.42636	5.09995	5.007	5.22478
ENSMUSG00000036503	Rnf13	11.9476	12.1547	12.1328	12.1675	12.1806	12.289	12.3743	12.3738	12.3242	12.1361	12.2406	12.1793	12.0715	11.9172	12.0859	11.9872	11.9943	12.0125	12.0981	12.1043	12.0899	12.2963	12.1691	12.318	12.4159	12.3366	12.3446	12.3258	12.2849	12.2534	12.0661	12.0707	12.2439	12.0543	12.0945	12.02
ENSMUSG00000036504	Phpt1	5.82696	5.5604	5.84068	5.67902	5.60002	5.33402	5.67884	5.77667	5.73982	5.61753	5.63256	5.47153	5.44384	5.34554	5.87747	5.66399	5.55683	5.65315	5.60472	5.80404	5.73784	5.56967	5.59543	5.74627	5.60767	5.69326	5.32534	5.59011	5.72032	5.6069	5.40659	5.56816	5.71385	5.29755	5.76352	5.47106
ENSMUSG00000036513	Commd2	9.04056	8.85463	9.09762	9.17992	8.77919	8.80381	8.81113	8.85013	8.84586	8.71682	9.04866	8.69361	8.77534	8.76583	8.74314	9.00437	8.95291	9.06206	9.0234	8.97204	8.99459	8.92671	8.90412	8.90893	8.84551	8.76361	8.73891	8.7982	8.87497	8.64842	8.89971	8.74856	8.7759	8.99027	8.82957	8.94712
ENSMUSG00000036526	Card11	5.55543	6.10973	5.55904	5.72048	5.87135	5.86341	5.42064	5.44729	5.39361	5.65384	5.84921	5.47153	5.9176	5.73703	5.73589	5.52831	5.21702	5.65315	5.32164	5.56029	5.59332	5.56967	5.79039	5.67644	5.99355	5.72699	5.75654	5.72077	5.49663	5.6921	5.55621	5.65551	5.81328	5.49082	5.82231	5.7508
ENSMUSG00000036528	Ppfibp2	10.1282	10.0366	9.72385	9.89853	10.2904	9.9803	9.39168	10.0729	9.82095	9.57967	9.67671	9.46963	10.0688	9.81773	10.1365	9.9496	10.0757	10.2107	10.0062	10.0548	10.1582	10.0928	9.89025	10.0537	9.83529	9.89527	10.1763	9.77265	9.77136	9.99662	9.91491	9.99066	10.0984	9.80177	10.2881	10.0996
ENSMUSG00000036529	Sbf1	10.5966	10.6181	10.6936	10.7059	10.8006	10.9827	10.6405	10.8747	10.7307	10.6868	10.769	10.6073	10.551	10.7329	10.4432	10.4495	10.7369	10.6627	10.7515	10.6917	10.7549	10.7114	10.7242	10.9239	10.5278	10.882	10.6361	10.4963	10.6798	10.7698	10.5384	10.6081	10.5537	10.5963	10.6726	10.5983
ENSMUSG00000036533	Cdc42ep3	6.56087	6.92318	6.83152	6.71227	6.52264	6.64064	6.45017	6.46445	6.48015	6.45326	6.77829	6.99178	6.6796	6.73632	6.76852	6.38459	6.69762	6.32451	6.53093	6.77836	6.73852	6.86637	6.65733	6.54053	6.61024	6.19599	6.60542	6.36473	6.4502	6.36404	6.92899	6.79763	6.72766	6.94555	6.90015	7.01828
ENSMUSG00000036534	Slc38a7	9.66086	9.95244	9.78818	9.70111	10.0203	10.0854	9.65615	10.0389	9.8276	9.83607	10.0185	9.77005	9.86892	9.5529	9.72004	9.76921	9.80429	9.88319	9.72362	10.0479	9.90426	9.83914	9.87086	10.0671	9.87461	9.91112	9.84818	9.71191	9.95274	9.84065	9.58004	9.61545	9.66492	9.3178	9.57677	9.84886
ENSMUSG00000036537	Rnf113a1	6.57841	6.43765	7.03771	6.62483	6.69424	6.58483	6.51103	6.44577	6.61823	6.80528	6.86331	6.80482	6.87652	6.89632	6.88682	6.8284	6.90337	7.0895	6.81523	6.6181	6.76604	6.62261	6.8836	6.68093	6.53916	6.77428	6.4707	6.91593	6.98131	6.94451	6.87459	6.52995	6.5599	6.81452	6.71589	6.97665
ENSMUSG00000036545	Adamts2	7.6374	7.81837	7.77594	6.9154	7.9152	7.73461	7.31596	7.65149	7.27392	7.92239	7.54226	7.87118	7.55664	7.93376	7.45547	7.83245	7.7697	7.93115	7.76875	7.81859	8.1391	7.14831	7.7193	8.13273	6.83192	7.31239	7.54813	7.74652	7.5932	7.42602	7.71651	8.01373	7.63	8.21612	8.01915	8.19447
ENSMUSG00000036550	Cnot1	11.1688	11.277	11.1695	11.2294	11.2961	11.5372	11.1945	11.32	11.1395	11.0962	11.2007	10.936	11.0905	11.2185	11.0144	11.193	11.3079	11.2624	11.2774	11.4413	11.3566	11.3415	11.2384	11.397	11.2253	11.4292	10.9798	11.1238	11.1309	11.145	11.0639	11.1325	11.0889	11.3303	11.2411	11.3304
ENSMUSG00000036552	Ermard	8.06505	8.15347	8.36092	8.05696	7.92709	8.17115	8.20124	8.0593	8.33445	8.00527	7.90527	7.9606	8.12681	7.86091	8.10638	8.05881	8.0746	7.98924	8.21791	7.98703	8.21736	8.32724	8.12543	7.98695	8.17629	8.31949	8.16092	7.97262	8.10418	7.8695	7.98881	7.84127	8.13184	8.36287	8.2709	7.99123
ENSMUSG00000036553	Sh3tc1	7.6842	8.00426	7.834	7.59574	7.66057	7.97992	8.08483	7.68913	7.77175	7.81606	8.09594	7.94316	7.80213	8.14167	7.64654	7.98946	7.96545	7.82869	7.8213	7.99662	7.9796	7.72806	7.82212	7.77243	7.99437	8.19245	7.97493	7.62253	7.90653	7.8648	8.00727	7.59517	8.10584	8.02673	8.3005	8.30053
ENSMUSG00000036555	Iqce	8.28694	8.25591	8.36528	8.47704	8.22993	8.33967	8.13974	8.49408	8.6225	8.25556	8.2337	8.19439	8.35453	8.39192	8.33336	8.16545	8.42918	8.16729	8.61518	8.32385	8.40859	8.20321	8.52508	8.4612	8.0192	8.31514	8.46865	8.13182	8.24189	8.61545	8.11887	8.19521	8.27392	8.16049	8.37391	8.1588
ENSMUSG00000036560	Lgi4	5.34855	4.61528	5.19077	5.43517	5.25801	4.88935	4.99875	5.12915	4.91252	5.10414	5.28899	5.02351	5.31823	4.89382	5.5689	5.36481	5.40712	5.04658	5.19391	5.20771	5.25354	5.1974	4.61528	5.11515	5.56311	4.89967	5.52604	4.61528	5.24326	5.22989	5.04202	5.73503	5.42636	5.60917	5.28969	5.28198
ENSMUSG00000036561	Ppp6r2	10.1156	10.0953	10.0091	10.1888	10.134	10.0913	9.96123	9.9361	9.75619	9.85833	9.96445	9.79755	9.82802	9.98633	9.93017	9.97893	10.0597	10.0961	10.1641	10.1171	10.2019	10.1947	10.071	10.1437	9.94856	10.0799	9.83866	9.88161	10.0159	9.74132	10.0117	10.0522	9.98119	10.1218	10.1048	10.0737
ENSMUSG00000036564	Ndrg4	5.40593	5.19161	5.19077	5.05772	5.47209	5.16098	4.99875	5.27639	5.12831	5.10414	5.39093	5.19071	5.31823	5.09624	5.41737	5.52831	5.79441	5.61067	5.19391	5.40578	5.18708	5.43312	5.38972	5.2585	5.29141	5.10629	5.32534	4.92883	5.45267	5.32322	5.45976	5.65551	5.56187	5.23906	5.59795	5.28198
ENSMUSG00000036565	Ttyh3	8.99546	8.88527	8.75804	9.14476	9.15286	9.15835	8.97282	9.09416	9.2983	8.98094	9.0437	8.64799	8.65262	9.17182	8.93589	8.75159	8.82766	8.73499	8.82104	8.7279	8.99736	9.17453	9.02451	9.02897	9.18758	8.97615	9.08654	8.47775	8.91511	9.17642	8.60276	8.64812	8.69141	8.81303	9.10255	8.69457
ENSMUSG00000036568	Bicral	8.92663	9.10416	8.74477	8.80876	8.91583	9.22628	8.95516	9.08582	8.90376	8.84753	8.95133	8.77092	9.15844	8.97788	9.0094	8.84681	9.05052	8.98228	9.12	9.21571	9.30203	8.81097	9.00174	8.94717	8.97092	9.07424	8.83482	8.86103	8.99484	8.70174	9.0428	9.23977	9.05536	9.04734	9.2544	9.19724
ENSMUSG00000036570	Fxyd1	13.0304	12.9665	13.1359	13.0485	12.8496	12.6775	13.1687	12.8096	13.008	12.9646	12.6511	13.0731	12.9253	12.5281	13.0817	13.1813	12.7479	12.8535	12.8973	12.7486	12.7927	12.8995	12.8583	12.6349	13.111	12.6697	12.9763	13.1276	12.777	12.4852	12.9399	12.9947	13.0272	12.9158	12.6429	12.7382
ENSMUSG00000036572	Upf3b	9.46986	9.36309	9.62071	9.63092	9.45118	9.42955	9.40473	9.72359	9.49506	9.26082	9.37119	9.32584	9.22014	9.15798	9.04631	9.49008	9.27905	9.31834	9.09645	9.31604	9.24279	9.46445	9.48097	9.64057	9.30245	9.32735	9.51318	9.39787	9.25356	9.44177	9.19706	9.36408	9.35867	9.19468	9.23927	9.21246
ENSMUSG00000036578	Fxyd7	5.79269	5.87243	5.92811	5.37577	6.26315	5.47067	5.71011	5.9645	5.70342	5.92946	5.84921	6.30279	6.38124	5.96082	6.18967	6.22533	5.95536	6.20954	5.32164	5.62773	6.12206	5.68691	5.47862	5.42498	5.83665	5.36062	5.64879	5.6793	5.92714	5.88733	5.82794	6.28342	6.03841	5.99557	6.2599	6.41794
ENSMUSG00000036580	Spg20	10.0048	10.2997	10.2067	10.1465	10.456	10.2395	9.90201	9.94072	10.2489	10.1816	10.3577	10.1833	9.96463	10.2696	9.97067	10.1187	10.2791	10.1377	10.2601	10.4468	9.9491	10.1909	10.2765	10.3229	9.75328	10.0723	10.1483	10.1924	10.2862	9.84421	9.83522	9.78108	10.1649	9.99717	10.3151	10.0617
ENSMUSG00000036585	Fgf1	11.2464	11.7687	11.6688	11.2371	11.2216	11.2989	11.815	11.6456	11.8578	12.2611	12.2743	12.1033	12.2393	12.3114	12.1126	11.9856	12.1258	12.0908	11.5171	11.769	11.6393	11.3051	11.5214	11.4799	11.6484	11.9812	11.5628	12.3239	12.4224	11.7436	12.0935	12.1688	12.1798	11.8885	11.8854	12.3755
ENSMUSG00000036587	Fut7	5.50871	4.61528	5.25765	5.05772	5.02378	5.16098	5.21897	4.61528	5.12831	4.89842	5.16701	5.31775	5.16191	4.61528	4.61528	5.22952	4.61528	5.04658	5.19391	4.61528	5.02092	5.32586	4.89196	5.19153	5.22112	5.10629	5.02797	5.15626	5.01432	5.0515	5.2864	5.35862	5.02481	5.17406	5.28969	5.28198
ENSMUSG00000036591	Arhgap21	9.31219	9.5712	9.39133	9.45325	9.62949	9.90482	10.0254	10.5051	10.229	10.0917	10.0248	9.74034	9.74458	9.84244	9.55291	9.41571	9.60213	9.47662	9.57835	9.7006	9.58484	9.7487	9.71182	9.90208	10.0536	10.2862	10.0799	9.99118	9.97592	10.0427	9.8606	9.86415	9.88126	9.61558	9.65212	9.63654
ENSMUSG00000036594	H2-Aa	9.26991	10.1148	9.10282	9.83385	9.03242	9.3155	9.75987	9.51406	9.36845	9.54713	9.14446	9.42881	9.6389	9.95335	10.3892	9.42522	9.22262	10.1419	9.24424	9.1318	9.78325	9.66665	9.44394	9.26371	10.4405	9.63913	9.78514	9.06936	9.11041	9.68961	9.28725	9.41893	9.81269	9.52179	9.96474	9.28624
ENSMUSG00000036596	Cpz	6.14392	6.10973	6.32276	5.93754	6.06009	5.94058	6.20937	6.17221	6.16987	6.00678	6.15895	6.36126	6.2381	6.30356	6.11293	6.24943	6.09487	6.16018	6.01592	5.85624	6.35129	6.21536	6.41594	6.13296	5.72917	5.87978	6.25748	5.96995	6.26828	5.79462	6.28621	6.00062	6.47562	5.97059	6.18103	5.91606
ENSMUSG00000036599	Chst12	6.57841	6.22237	6.60254	6.03095	6.24228	6.20345	6.28327	5.9645	5.96242	6.29062	6.34993	6.0342	6.46803	6.22704	6.32938	6.44688	6.24206	6.38852	6.29112	6.06306	6.79299	6.34062	6.27482	6.17842	6.29764	6.21697	6.25748	6.03132	6.34438	6.20985	6.24105	6.21298	6.22472	6.13447	6.46924	6.2613
ENSMUSG00000036606	Plxnb2	12.7882	12.6763	12.6485	12.7992	12.6134	12.8357	12.5324	12.753	12.4156	12.6564	12.5432	12.2868	12.5933	12.7151	12.442	12.4831	12.8022	12.6575	12.8752	12.832	12.8146	12.691	12.8297	12.8659	12.4763	12.7387	12.3432	12.4631	12.4693	12.3462	12.538	12.5931	12.4894	12.6932	12.7366	12.6303
ENSMUSG00000036611	Eepd1	9.32196	9.98244	9.2878	10.1241	10.0663	10.1261	9.26651	9.84531	9.44185	8.74585	8.91102	8.7872	9.21726	8.85158	9.33676	9.64252	9.50444	9.79449	9.26315	9.45883	9.69427	10.153	10.0065	9.82376	9.88133	9.83009	10.1674	8.92814	9.45345	8.40632	9.11779	9.33462	9.50617	8.82793	9.09055	10.1043
ENSMUSG00000036613	Eipr1	9.05822	8.95046	8.92614	8.83108	8.59519	8.50461	8.47425	8.23635	8.02651	8.38864	8.37524	8.41624	8.94522	8.68756	9.04327	9.08764	8.92744	8.99485	8.78872	8.8486	8.77388	8.42863	8.51795	8.25555	8.29766	8.0477	7.98077	8.46826	8.31683	7.99089	8.7804	8.7184	8.63459	8.71065	8.57388	9.02314
ENSMUSG00000036615	Rfxap	9.04942	9.00447	8.87227	9.37454	9.21191	8.87934	9.19959	9.08582	9.5322	9.33262	9.25373	9.44118	9.26265	9.07198	9.16291	9.17482	9.09694	9.04404	9.20319	9.21774	8.98628	9.49715	9.18582	9.34739	9.20379	9.3144	9.39251	9.47774	9.27352	9.28153	9.37212	9.22646	9.07947	9.08003	8.98556	8.96008
ENSMUSG00000036617	Etl4	8.16129	8.37765	8.32561	7.73795	8.16131	8.23243	8.25191	8.57591	8.20688	8.19112	8.13869	8.05013	8.53239	8.42709	8.66609	8.37228	8.50881	8.52546	8.43451	8.36132	8.59557	7.70698	7.99226	8.1682	8.05564	8.39966	8.19636	8.16751	8.2952	8.36387	8.37181	8.53577	8.67036	8.26966	8.38578	8.46993
ENSMUSG00000036620	Mgat4b	10.2609	10.4278	10.3868	10.6958	10.5332	10.6085	10.4711	10.3723	10.6692	10.2381	10.3517	10.4763	10.282	10.1698	10.4963	10.4726	10.3333	10.2053	10.3267	10.3435	10.5182	10.7321	10.6883	10.6651	10.5235	10.435	10.5551	10.4443	10.4274	10.3636	10.3613	10.3072	10.4822	10.3239	10.3253	10.3548
ENSMUSG00000036622	Atp13a2	10.1296	9.91292	9.81218	10.306	9.94991	10.0901	9.99365	10.1785	10.067	9.94411	9.83136	9.87249	9.9543	10.1835	9.8508	9.8295	9.92966	9.87643	10.0946	9.77709	10.068	10.2364	9.9053	10.0778	10.1899	10.0989	10.0759	9.82724	9.78377	9.88615	9.85892	9.85898	9.83014	9.95041	9.95816	9.77469
ENSMUSG00000036632	Alg5	10.1351	10.2035	10.3001	10.2779	10.1019	10.0448	10.2107	10.1482	10.1113	10.2915	10.0298	10.2076	10.3079	10.0224	10.2593	10.1676	10.045	10.0917	10.088	9.98603	10.0978	10.167	10.0963	10.0936	10.3243	10.085	10.2796	10.3953	10.051	10.0177	10.3082	10.1639	10.0826	10.2118	10.0489	10.1228
ENSMUSG00000036634	Mag	5.59965	5.63955	5.84068	5.31082	5.47209	5.2245	5.64646	5.5424	5.44595	5.61753	5.3419	4.90442	5.06249	5.79789	5.41737	5.42339	5.28686	5.223	5.52136	5.31433	5.51085	5.56967	5.51946	5.37389	5.80213	5.36062	5.38097	5.05784	5.30214	5.57655	5.6827	5.22441	5.4742	5.6452	5.73271	5.16123
ENSMUSG00000036636	Clcn7	10.4913	10.2595	10.3664	10.6683	10.4064	10.628	10.3588	10.6114	10.4367	10.2572	10.1337	10.0088	10.1464	10.2887	9.94488	10.0771	10.3052	10.1531	10.3098	9.96318	10.005	10.3593	10.2456	10.3691	10.2234	10.2784	10.2924	9.98788	10.1904	10.1792	9.91653	10.0628	9.62184	10.1692	9.71126	9.89402
ENSMUSG00000036639	Nudt1	9.51526	9.36743	9.68278	9.3996	9.10433	9.08231	9.14283	8.87293	8.88152	8.92003	8.6518	8.76765	8.82163	9.11801	9.1573	9.47871	9.31385	9.43577	9.45632	9.17646	9.43824	9.44572	9.32475	9.19698	9.08333	8.92305	8.96327	9.16903	8.72816	8.49065	8.80507	8.92062	8.80836	9.27286	9.1403	9.19942
ENSMUSG00000036641	Ccdc148	6.77206	6.72477	6.3803	6.38641	6.58775	6.62691	6.84826	6.63735	6.40491	6.69835	6.33216	6.38014	6.50924	6.9193	6.21414	6.71884	6.2188	6.59823	6.51405	6.70686	6.47712	6.77146	6.55737	6.40102	6.74152	6.63442	6.79788	6.40857	6.54764	6.46129	6.48954	6.28342	6.66917	6.19796	6.92288	6.2613
ENSMUSG00000036644	Tbc1d9b	10.9464	10.9947	10.9693	11.0671	11.1612	11.2974	11.0964	11.1314	10.9011	10.8804	11.0465	10.6073	10.8181	11.0138	10.8704	10.8137	11.06	10.9829	11.0283	11.0715	11.1312	11.0721	11.0961	11.2238	11.0772	11.2552	10.9499	10.8214	10.925	10.7585	10.8966	10.798	10.9281	11.1013	11.299	11.0598
ENSMUSG00000036646	Man1b1	10.3387	10.4927	10.4111	10.4045	10.4283	10.5787	10.4234	10.4446	10.4115	10.5558	10.5534	10.3256	10.3855	10.6072	10.3832	10.4201	10.5403	10.4286	10.4789	10.4734	10.3167	10.4684	10.4148	10.5468	10.4164	10.6225	10.3549	10.4443	10.4789	10.4019	10.3907	10.381	10.3423	10.4608	10.5228	10.3626
ENSMUSG00000036655	Colec11	10.2456	10.3931	10.3847	9.49803	10.3937	10.3118	9.96752	10.1693	10.2352	10.3586	10.3825	10.3189	10.2187	10.4421	10.4569	10.3681	10.0944	10.4274	10.1679	10.4861	10.4694	10.1375	10.1199	10.2308	10.2483	10.1275	10.3268	10.0157	10.2078	10.337	10.4686	10.3334	10.3544	10.6314	10.5814	10.3548
ENSMUSG00000036661	Dennd3	7.97435	8.19828	8.1346	7.63052	7.73038	7.89013	7.56645	7.94636	8.09478	7.78504	7.55647	7.50805	8.12063	7.85514	7.85718	7.7353	7.74781	7.85675	7.83414	8.02501	8.21259	7.54982	7.90151	7.37733	7.94337	7.85672	7.89683	7.55162	8.10418	7.87419	7.47977	7.65282	8.05237	7.91883	7.98298	8.05094
ENSMUSG00000036667	Tcaf1	7.06639	7.29621	7.18656	7.17761	7.40178	7.23461	6.96829	7.41963	7.2334	7.10292	7.22221	7.13504	7.11325	7.15859	6.94222	7.17073	7.19559	7.28075	6.8286	7.18472	7.52542	7.22056	7.18241	7.33268	6.99604	7.23941	7.26833	6.7787	7.50446	7.49517	6.96838	7.19896	7.04384	7.03335	7.33683	7.27855
ENSMUSG00000036672	Cenpt	7.3178	7.05186	7.18656	6.94405	6.90908	6.4962	6.66462	6.95159	7.05806	7.30305	7.24011	7.22604	7.13855	7.35373	6.96908	7.15905	7.08142	7.2596	6.71763	6.87877	7.07972	6.6383	6.72422	6.94723	6.7875	6.99361	6.86493	7.22504	6.99245	7.27642	7.10366	7.3169	6.85038	6.81452	7.03106	7.05867
ENSMUSG00000036676	Tmtc3	8.15581	8.21775	7.8213	7.79256	8.21066	8.17115	8.0613	8.11532	8.33445	8.27788	8.12458	8.10335	8.20489	8.36394	8.08869	8.02141	8.10919	8.05111	8.16327	8.26573	8.07217	8.0891	8.053	8.37728	8.10282	8.18293	8.20633	8.43457	8.33814	8.59304	8.28905	8.37078	8.32431	8.20241	8.31714	8.0703
ENSMUSG00000036678	Aaas	8.8577	8.36898	8.43732	8.81624	8.76939	8.61363	8.48838	8.70147	8.66781	8.56936	8.391	8.33427	8.57811	8.60816	8.62187	8.744	8.679	8.7237	8.75565	8.59609	8.44961	8.82071	8.61135	8.49741	8.53906	8.54395	8.61761	8.3698	8.43623	8.63477	8.71122	8.57842	8.2409	8.80703	8.59787	8.40684
ENSMUSG00000036686	Cc2d1a	9.54057	9.68857	9.67931	9.4628	9.74218	9.42023	9.06974	9.12432	9.42439	9.28953	9.27504	9.22689	9.35459	9.44309	9.49407	9.55647	9.66889	9.4219	9.63387	9.59343	9.55144	9.17958	9.60354	9.61708	9.06569	9.22263	9.0008	9.11855	9.42597	9.5164	9.42528	9.35922	9.6035	9.60872	9.44734	9.66841
ENSMUSG00000036687	Tmem184a	8.93303	9.09108	9.31271	9.25327	9.40977	9.0752	8.73331	9.16972	8.70451	8.51788	8.37127	8.16469	8.61366	8.64178	9.11161	8.95265	9.05934	8.93416	8.8082	8.94031	9.28858	9.19711	9.31452	9.15991	8.95822	8.75082	8.90962	8.80197	8.30389	8.07048	8.5702	8.67193	8.76933	8.82199	9.17708	8.47355
ENSMUSG00000036693	Nop14	9.47862	9.21435	9.35692	9.20574	9.28933	9.45898	9.35756	9.53664	9.65884	9.70786	9.91512	9.93646	9.48713	9.66148	9.47392	9.31701	9.55099	9.5571	9.35858	9.66526	9.31315	9.29341	9.24085	9.47151	9.36385	9.66656	9.568	9.70187	9.89096	10.003	9.61626	9.46498	9.32994	9.48849	9.37205	9.58404
ENSMUSG00000036698	Ago2	9.14887	9.18266	9.04721	9.01119	9.46338	9.5558	9.41767	9.59062	9.58812	9.51197	9.7224	9.50737	9.43111	9.52623	9.14034	9.04815	9.381	9.18498	9.25136	9.37377	9.22877	9.43098	9.28551	9.42647	9.39947	9.73129	9.487	9.45161	9.75726	10.0354	9.40241	9.3834	9.52773	9.30723	9.6057	9.35447
ENSMUSG00000036707	Cab39	10.739	10.7919	10.6185	10.8644	10.9393	11.1447	11.021	11.1739	11.0669	10.7999	11.0203	10.8697	10.8426	10.8536	10.7406	10.801	10.878	10.7195	10.9591	10.9762	10.8356	11.095	10.9878	11.0957	10.9606	11.171	10.9262	10.9982	11.1217	11.1824	10.8107	10.8621	10.8718	10.9093	10.8775	10.9233
ENSMUSG00000036712	Cyld	9.40702	9.47393	9.34819	9.5437	9.4244	9.68748	9.7743	9.84367	9.71013	9.401	9.50525	9.17843	9.46789	9.37893	9.39034	9.38681	9.34782	9.28805	9.57457	9.53261	9.44432	9.52319	9.44207	9.54996	9.74593	9.69347	9.54671	9.55118	9.54932	9.79368	9.30956	9.42127	9.44774	9.32621	9.63076	9.25928
ENSMUSG00000036718	Micall2	6.96673	6.95952	7.06	6.95814	6.87139	7.14439	7.03941	6.65341	6.89663	7.13338	6.89813	7.38299	7.51913	7.45725	7.36905	7.27156	6.96971	7.11345	6.91854	6.9721	7.28863	7.02638	7.00489	7.00619	6.90279	7.1015	6.94115	7.00011	7.13954	7.02467	7.28931	6.81265	7.22285	7.42719	7.32012	7.36862
ENSMUSG00000036721	Zscan12	8.09977	7.97014	7.78251	8.13716	8.13598	7.78251	7.79025	7.8766	7.98511	8.03711	8.23807	8.20901	8.21072	8.06412	8.07078	8.00871	8.27054	8.24332	8.05819	7.90786	7.93965	7.89862	7.82794	7.8116	7.83549	8.16369	7.7402	8.21943	8.1959	8.33033	8.32371	8.30108	7.87249	8.1746	7.91875	8.29233
ENSMUSG00000036733	Rbm42	5.13654	5.11522	5.02355	4.61528	5.55956	5.00229	5.37565	5.20761	5.39361	5.17889	5.47996	5.11443	5.06249	5.00858	5.14419	4.92414	5.04231	5.14254	5.0258	5.20771	4.90258	5.1974	5.00597	5.31875	5.29141	5.24717	5.11987	5.23875	5.01432	5.22989	5.13698	4.92154	5.11602	4.89598	5.007	5.16123
ENSMUSG00000036737	Oxsr1	10.0259	9.75631	9.79462	9.96882	9.98978	10.1589	9.7526	9.99508	9.93928	9.99992	10.0839	9.92917	10.0052	9.98503	9.80494	9.89764	10.003	9.99668	9.96062	9.96439	9.89098	10.0739	10.0403	10.1221	9.88133	10.1665	9.74153	9.84924	10.0953	10.1402	9.88389	10.0732	9.84582	10.0437	9.80668	10.0339
ENSMUSG00000036743	Psma8	5.68183	5.74643	5.47162	6.00071	5.67566	5.54968	6.26523	5.74158	5.39361	5.98163	5.23121	5.42384	5.44384	5.67194	5.29561	6.06897	5.55683	5.96795	5.47622	6.20054	5.46621	6.19312	5.4355	5.84224	6.27516	5.54392	5.91293	6.3422	5.01432	5.88733	5.86109	5.84301	5.90353	6.04385	6.13948	6.14397
ENSMUSG00000036745	Ttll7	5.75717	5.95755	6.10768	5.23858	6.03508	6.10138	5.90427	5.87493	5.96242	5.78609	5.92911	6.08363	6.04519	5.82694	5.73589	5.95095	6.06836	5.99757	5.84709	5.9298	6.3128	5.82296	5.6981	6.08558	5.9023	5.96141	5.88355	5.79859	5.75269	6.20985	6.47066	5.84301	6.1354	6.29659	6.18103	6.55676
ENSMUSG00000036748	Cuedc2	9.30974	9.25944	9.5988	9.59666	9.50133	9.04152	9.445	9.17496	9.51375	9.3305	9.0659	9.33912	9.50612	9.26087	9.43273	9.51255	9.32363	9.18498	9.28414	9.26969	9.4219	9.40751	9.26866	9.31405	9.56544	9.20636	9.42682	9.38537	9.19893	9.38273	9.3603	9.31715	9.36304	9.31358	9.33796	9.10001
ENSMUSG00000036751	Cox6b1	12.9497	12.8186	13.0142	12.9606	12.8047	12.5907	12.958	12.7001	12.8497	12.9675	12.6885	12.9111	13.0527	12.6341	12.916	13.0905	12.7538	12.7954	12.8095	12.6659	12.656	12.7851	12.8171	12.6514	12.9656	12.6591	12.9015	13.1308	12.7247	12.5863	13.0184	12.8663	12.8221	13.0003	12.7231	12.6984
ENSMUSG00000036752	Tubb4b	12.5318	12.5161	12.3496	11.9407	12.0339	11.8241	11.4597	11.5721	11.6367	11.8796	11.8237	11.7634	12.1584	12.2571	12.3047	12.4987	12.6482	12.5591	12.3111	12.3858	12.2877	11.8896	12.1876	11.9638	11.3865	11.7268	11.6642	11.8626	11.7141	12.0602	12.2861	12.22	11.9238	12.283	12.1094	12.6305
ENSMUSG00000036764	Dnajc12	9.15435	8.68381	8.728	9.03059	9.02145	8.74816	8.42734	8.57988	9.1036	8.40494	8.56773	8.4494	8.37023	8.38795	8.43459	8.43505	8.54283	8.38897	8.93762	8.46816	8.68064	8.92069	8.65098	8.61555	8.72693	8.71177	8.93072	8.24747	8.74736	9.21354	8.35755	8.51397	8.81795	8.25646	8.34581	8.20326
ENSMUSG00000036768	Kif15	5.34855	5.47286	5.55904	5.54152	5.60002	5.16098	5.32754	5.49628	5.20665	5.61753	5.43678	5.19071	5.24524	5.98565	5.29561	5.78173	5.55683	5.73251	5.42828	5.52442	5.36809	5.43312	5.47862	5.56026	5.41245	5.45782	5.60981	5.83527	5.01432	5.7188	5.50945	5.47056	5.67823	5.3511	5.43763	5.7508
ENSMUSG00000036769	Wdr44	6.85902	6.89839	7.00356	6.76202	7.21762	7.12561	7.12565	7.33605	6.97356	7.00721	7.32625	7.22604	6.92146	7.26846	7.02124	6.71884	7.25976	7.27022	7.093	7.42719	7.23213	6.9302	7.04641	7.33268	6.99604	7.27639	6.83852	7.10471	7.41782	7.31187	7.04385	7.00682	7.29959	7.24893	7.26874	7.24428
ENSMUSG00000036775	Decr2	12.1995	12.0925	11.5752	12.0896	12.6205	12.4484	11.7765	12.4535	12.1113	11.8029	12.4623	11.805	11.6851	11.6358	11.6384	11.4846	12.1664	11.5068	12.3077	11.4543	11.6977	12.1538	12.4058	11.9756	12.0348	12.2622	12.6562	12.0299	13.0197	11.7382	12.1266	12.2587	11.8005	12.5561	11.9767	11.3023
ENSMUSG00000036777	Anln	5.82696	5.92995	5.87067	5.67902	6.03508	6.03536	6.1098	5.90566	6.01809	6.07892	5.90316	5.77773	5.73192	6.22704	6.18967	6.06897	5.6834	5.76978	5.87721	5.77686	5.63171	5.61053	5.51946	5.95736	5.56311	5.90771	5.99642	5.93789	5.92714	5.90924	5.72116	5.65551	5.71385	5.8066	6.07413	5.91606
ENSMUSG00000036779	Papd5	10.2302	10.3963	10.253	10.3283	10.5475	10.7174	10.2791	10.4915	10.3982	10.3088	10.4819	10.3477	10.397	10.2717	10.2992	10.2501	10.3597	10.2712	10.3709	10.439	10.2524	10.5308	10.4404	10.604	10.5564	10.6373	10.5099	10.5644	10.4884	10.5227	10.4609	10.5193	10.5031	10.3714	10.4117	10.3848
ENSMUSG00000036781	Rps27l	12.8104	12.6848	12.8369	12.8191	12.615	12.4911	12.7356	12.5552	12.8202	12.8007	12.5617	12.8388	12.9541	12.5126	12.8322	12.9353	12.636	12.54	12.6026	12.5604	12.4773	12.6788	12.6821	12.5225	12.852	12.589	12.9576	12.9691	12.6402	12.5391	13.0404	12.7732	12.7825	12.8669	12.5811	12.6283
ENSMUSG00000036782	Klhl13	7.18144	7.51952	7.28372	7.46668	7.43584	7.86259	7.64509	7.58109	7.3703	7.48549	7.66528	7.97782	7.49032	7.82006	7.912	7.59719	7.86082	7.76344	7.64279	7.88219	7.97396	7.58115	7.78668	7.79866	7.71868	7.7699	7.60249	7.31421	7.96272	8.02495	7.69379	7.86921	7.92115	7.59219	8.13187	8.00136
ENSMUSG00000036792	Mbd5	7.77338	8.00987	7.58582	7.98537	7.45256	7.9593	7.93745	8.10982	7.59336	7.71429	7.57055	7.61543	7.38972	7.61657	7.62197	7.57134	7.70297	7.61486	7.87817	7.88219	7.89854	8.20321	8.053	8.18314	7.82847	7.86869	8.02094	7.71451	7.52718	7.64612	7.67844	7.78367	7.52306	7.66119	7.82245	7.77769
ENSMUSG00000036805	Noxa1	6.48813	6.32504	6.3803	5.83494	6.06009	5.80848	5.85258	5.74158	5.96242	6.10195	6.31413	6.52151	6.64367	6.34004	6.62115	6.70241	6.54567	6.52599	5.90647	6.20054	6.35129	5.88445	6.2934	6.24341	6.07762	5.69326	5.68613	5.83527	6.07637	6.08827	6.47066	6.63699	6.32751	6.17719	6.31575	6.46596
ENSMUSG00000036810	Cnep1r1	9.28747	9.14774	9.25079	8.93086	9.0187	8.94591	9.19315	8.9112	9.1036	8.85643	8.95398	9.10255	9.1494	8.95936	9.0704	9.26234	9.07101	9.2519	9.0317	9.10124	9.20985	9.10722	9.07871	8.98158	9.09207	8.86197	8.84121	9.12759	8.9514	8.89028	9.10934	9.25558	9.06613	9.19468	9.26084	9.278
ENSMUSG00000036813	Entpd8	11.9768	12.0027	12.1413	11.9432	11.9652	11.806	11.6729	11.7254	11.5266	11.742	11.6618	11.9002	11.9646	11.6828	11.9733	11.9466	11.9614	11.8857	11.8944	11.9935	12.1378	11.9561	12.1594	12.0869	11.8835	11.7141	11.6669	12.0311	11.7266	11.3998	11.9758	11.9602	11.9785	11.9259	11.8015	12.1702
ENSMUSG00000036817	Sun1	8.98626	9.07258	9.01167	8.88184	9.12496	9.34142	8.85534	9.26629	9.2911	8.87988	8.82682	8.86589	8.84796	8.84005	8.75807	8.97227	8.97484	8.94392	9.05089	9.04499	9.43824	9.05596	9.0395	9.24731	9.10939	9.26813	9.08654	8.90026	8.99751	9.03632	8.72975	8.84591	9.00589	8.81603	9.3134	9.08827
ENSMUSG00000036819	Jmjd4	8.48762	8.15347	8.38256	8.47704	8.11539	8.27047	8.16201	8.81017	8.88791	8.53648	8.57809	8.36502	8.54165	8.48015	8.28767	8.05264	8.65201	8.41264	8.66948	8.26968	8.39605	8.35439	8.54626	8.50138	8.07352	8.61275	8.27421	8.28582	8.45973	8.4967	8.27899	8.26491	8.23612	8.38727	8.19634	8.42194
ENSMUSG00000036820	Amdhd2	9.68943	9.30994	9.50372	9.77189	9.94847	9.87239	9.89675	9.79342	9.8988	9.61847	9.66385	9.58186	9.5295	9.30968	9.46713	9.36721	9.23564	9.06801	9.40189	9.06097	9.39704	9.80528	9.55228	9.45529	9.6348	9.68008	9.96944	9.37529	9.74302	9.42447	9.32667	9.51179	9.44774	9.46965	9.0833	8.89412
ENSMUSG00000036822	Topors	9.74673	9.9909	9.74562	9.95368	9.96998	10.231	9.95744	10.036	10.1099	9.55987	9.66224	9.75031	9.53413	9.64999	9.6658	9.58007	9.74547	9.65916	9.83362	9.89998	9.95052	9.88	10.0379	10.1725	10.1048	10.2055	10.1145	9.79171	9.80981	9.92802	9.56981	9.74795	9.70847	9.61387	9.84998	9.7585
ENSMUSG00000036825	Ssx2ip	8.23073	8.59382	8.67999	8.4628	8.55765	8.64606	8.61929	8.58384	8.70088	8.59442	8.57119	8.57483	8.65689	8.62843	8.63406	8.37228	8.61653	8.44972	8.60034	8.49198	8.41274	8.44975	8.55674	8.40298	8.37158	8.58779	8.44784	8.61293	8.86623	9.14986	8.37653	8.42324	8.45333	8.45806	8.39756	8.54421
ENSMUSG00000036833	Pnpla7	12.6033	12.6848	12.6279	12.7587	12.349	12.3252	12.229	12.2204	11.834	11.8373	11.9345	11.9697	11.9387	12.0372	12.1972	12.5375	12.4135	12.3457	12.3102	12.4499	12.3827	12.5232	12.4759	12.3255	12.28	12.0637	12.1923	12.2596	11.8375	11.8442	11.8142	11.9908	11.9178	12.0653	11.7923	12.4772
ENSMUSG00000036835	Psenen	10.6965	10.6717	10.6302	10.7773	10.5225	10.4826	10.6538	10.6296	10.7606	10.8152	10.5499	10.7214	10.7492	10.3709	10.6498	10.7527	10.5266	10.6239	10.5841	10.4819	10.4694	10.514	10.6644	10.4823	10.6927	10.4878	10.8068	10.7256	10.4703	10.4914	10.7783	10.6285	10.5988	10.5549	10.2912	10.3479
ENSMUSG00000036840	Siah1a	8.18302	8.44105	8.35656	8.62079	8.43461	8.54303	8.20124	8.30528	8.54363	8.18641	8.16649	8.12409	8.45606	8.07405	8.2511	8.55288	8.31065	8.26952	8.44701	8.23374	8.24563	8.45394	8.58088	8.36861	8.42808	8.28433	8.34802	8.51506	8.18652	8.23564	8.48977	8.30108	8.35547	8.37105	8.43613	8.50578
ENSMUSG00000036845	Lin37	8.72018	8.27462	8.4619	8.48176	8.37536	8.33967	8.29683	8.23635	8.55574	8.55848	8.67769	8.46974	8.80637	8.29787	8.30306	8.53096	8.36877	8.28501	8.57401	8.47159	8.42514	8.45394	8.39872	8.33785	8.2618	8.11442	8.38354	8.44428	8.37572	8.5674	8.56608	8.35613	8.37298	8.40331	8.20084	8.30461
ENSMUSG00000036850	Mrpl41	9.68376	9.55607	9.83266	9.9838	9.7849	9.67656	9.73352	9.70196	9.94541	9.91608	9.72084	9.89812	9.89074	9.64504	9.86806	9.8295	9.51941	9.61514	9.70818	9.57926	9.62641	9.85026	9.69144	9.69163	9.88133	9.62172	9.79009	9.95951	9.66629	9.52085	9.73814	9.71785	9.69121	9.76053	9.40536	9.5226
ENSMUSG00000036854	Hspb6	9.40931	9.4017	9.42287	9.56601	9.3822	9.52134	9.1953	9.43101	9.6607	9.5453	9.52673	9.43707	9.59303	9.46386	9.63184	9.48781	9.46961	9.40789	9.46655	9.40268	9.5458	9.63944	9.66756	9.30276	9.41811	9.45084	9.6948	9.78981	9.59585	9.2025	9.58614	9.68905	9.67374	9.44864	9.28631	9.34464
ENSMUSG00000036856	Wnt4	6.99235	7.75277	7.28372	7.45698	7.24687	7.58026	6.83679	7.00148	7.24364	7.33807	6.94318	7.39169	7.22357	6.99674	7.56292	7.31409	7.09328	7.00218	6.64313	7.23511	7.46991	7.46827	7.34766	7.40344	7.23159	6.69219	7.09272	6.6785	6.8521	6.6586	6.99401	7.01966	7.00964	7.18397	7.18788	7.54688
ENSMUSG00000036860	Mrpl55	9.73399	9.64097	9.7572	9.66851	9.46338	9.38807	9.70367	9.52437	9.70111	9.81952	9.73167	9.92037	9.8744	9.42202	9.72194	9.65065	9.48495	9.66506	9.57835	9.43453	9.33731	9.56428	9.58496	9.41603	9.79309	9.45674	9.55836	9.80678	9.68793	9.53996	9.71234	9.60109	9.6127	9.53996	9.21736	9.45659
ENSMUSG00000036862	Dchs1	6.71069	7.02936	7.15601	6.38641	6.48877	7.27758	6.91507	7.03771	6.72786	6.96238	7.04958	7.21622	7.11325	7.01806	7.05907	6.8133	7.18459	7.12527	6.9553	7.13239	7.45363	6.74303	6.91779	6.7387	6.75702	7.0806	6.68288	6.7787	7.12955	7.11657	7.359	7.00682	6.87616	7.48185	7.46368	7.17305
ENSMUSG00000036863	Syde2	7.45097	7.72565	7.31157	7.8598	7.64618	8.42077	8.54355	8.50666	8.39869	8.30421	8.2072	8.41624	7.81758	7.85514	7.84314	7.91654	7.90097	7.69502	7.72801	7.92807	7.59368	8.3454	8.18535	8.25555	8.85924	8.68513	8.35698	8.55591	8.36745	8.31327	7.87943	8.00747	7.89093	7.9899	8.12241	7.98103
ENSMUSG00000036864	Proser3	7.5473	7.51156	7.36565	7.36655	7.58709	7.46699	7.24128	7.47267	7.71477	7.31189	7.26653	7.49202	7.42067	7.37017	7.41773	7.29299	7.76244	7.61486	7.4038	7.24334	7.47797	7.60419	7.45029	7.39479	7.60782	7.5856	7.47498	7.29246	7.2075	7.28358	7.59088	7.63659	7.45806	7.00109	7.42527	7.42302
ENSMUSG00000036867	Smad6	8.23073	8.4818	8.15993	8.08212	8.58403	8.95628	8.31679	8.0246	8.31079	8.2823	8.70941	8.65864	8.7112	8.41157	8.20265	8.61253	8.20286	8.2327	8.00258	8.4509	8.78032	8.40719	8.39483	8.0427	8.54758	8.44012	8.30697	8.30729	8.45973	7.96041	8.61877	8.53144	8.61269	8.04736	8.55999	8.58498
ENSMUSG00000036872	Abcc12	5.6417	5.5604	5.25765	6.06037	6.34313	5.86341	4.99875	5.87493	6.01809	6.0554	5.79218	5.63799	5.6462	5.76794	5.52155	5.36481	5.13734	5.46859	5.64353	5.40578	5.80242	6.23719	5.95242	6.0361	5.41245	5.98727	6.72721	5.23875	5.90008	6.03184	5.55621	5.65551	5.56187	5.09995	5.48085	4.88947
ENSMUSG00000036873	2410004B18Rik	8.1503	7.98161	8.16993	8.16683	7.75736	7.96449	8.20124	7.87008	8.17574	8.368	8.15728	8.42877	8.36502	8.18808	8.27211	8.13663	8.24489	7.81445	8.06363	8.09359	7.95691	8.18313	8.18985	8.12759	8.17629	8.01043	8.10337	8.21943	8.14836	8.3472	8.32859	7.93674	8.21198	8.12215	7.92422	7.9759
ENSMUSG00000036875	Dna2	9.09574	8.89132	8.85076	9.04019	8.73955	9.16059	8.57035	8.77945	9.16009	8.9341	8.86954	8.7872	8.7112	8.96202	8.72806	8.84681	8.89494	8.71992	8.78872	8.92792	8.65634	9.08855	9.02952	9.21395	8.85239	9.12707	9.05121	9.0054	8.66562	9.00065	8.90949	8.9501	8.95755	8.83973	8.46625	8.96008
ENSMUSG00000036879	Phkb	9.7007	9.75631	9.80742	9.81721	9.79458	9.71822	9.57602	9.71281	9.37981	9.32837	9.43695	9.09734	9.67709	9.40845	9.3638	9.61579	9.76714	9.59055	9.71849	9.87572	9.46639	9.29806	9.51885	9.91991	9.54014	9.8316	9.34844	9.57779	9.73185	9.64551	9.49396	9.54218	9.36085	9.68581	9.33593	9.4456
ENSMUSG00000036880	Acaa2	14.7525	14.8143	14.8635	14.9567	14.708	14.7301	14.9121	14.8573	15.0274	14.9404	14.881	14.9574	14.9681	14.7591	14.9301	14.9365	14.8192	14.7416	14.6982	14.6675	14.6599	14.949	14.842	14.7648	15.0309	14.8228	14.8767	14.9849	14.9279	14.811	14.9602	14.8697	14.8711	14.8763	14.8478	14.8134
ENSMUSG00000036882	Arhgap33	6.30685	6.58933	6.30294	6.17082	6.55562	6.73281	6.43447	6.58792	6.34527	6.41895	6.60393	6.34209	6.48881	6.30356	6.43448	6.48673	6.72908	6.32451	6.51405	6.3399	6.66704	6.19312	6.48079	6.65104	6.52074	6.49393	6.78405	6.40857	6.20781	6.34949	6.63112	6.6023	6.69875	6.55162	6.50089	6.79571
ENSMUSG00000036885	Arhgef26	9.16253	8.5331	9.29237	9.38211	9.37145	8.90098	10.5545	10.7486	10.1726	9.88026	9.00338	9.22927	8.87382	10.0625	9.13749	8.81818	9.29904	9.23347	9.22748	8.35761	8.63163	9.2864	9.84838	9.50143	10.6271	10.0913	10.4507	10.0334	9.13245	10.3768	8.84979	9.48746	9.08477	9.67598	9.22616	8.73133
ENSMUSG00000036887	C1qa	11.1863	10.436	10.2658	10.4375	10.1161	10.2268	10.9459	10.0785	10.114	10.7469	10.2328	10.4409	10.5624	11.4163	10.7293	10.5849	10.3089	10.7994	10.7091	10.2611	10.6387	10.7244	10.2901	10.1118	10.6666	10.3625	10.337	10.1852	10.0549	10.0712	10.4642	10.3235	10.3389	10.5187	10.9004	10.1989
ENSMUSG00000036890	Gtdc1	7.53027	7.50356	7.60826	7.57801	7.9737	7.85143	7.84104	8.03044	7.9112	7.53135	7.36738	7.516	7.37924	7.24181	7.59697	7.58001	7.6249	7.61486	7.55985	7.66403	7.64457	7.72107	7.6551	7.83078	8.09117	7.82632	8.00386	7.69002	7.69007	8.25723	7.23728	7.36734	7.78309	7.67459	7.40961	7.39997
ENSMUSG00000036892	Prodh2	13.2554	13.1851	13.4063	13.2118	12.9297	13.008	13.4796	13.2343	13.3598	13.3731	13.061	13.3236	13.5108	12.9126	13.3565	13.336	13.1066	13.2117	13.2783	13.0563	13.0847	13.3297	13.2168	13.2019	13.4331	13.1765	13.1472	13.5414	13.2678	13.151	13.4575	13.2004	13.4112	13.208	13.1249	13.2471
ENSMUSG00000036893	Ehmt1	9.84479	9.78579	9.82953	9.98049	9.91336	10.1099	9.9511	10.0701	9.99794	10.1886	9.84424	9.91595	9.98675	9.9386	9.86977	9.83307	9.89891	9.77825	9.85713	9.84183	9.76718	10.0411	10.0141	10.2056	10.1276	10.2379	9.92665	10.0729	9.9974	9.78631	10.0267	10.175	9.92325	9.95041	9.77257	9.95471
ENSMUSG00000036894	Rap2b	6.77206	6.57336	6.95663	6.53095	6.6191	6.4172	6.69066	6.36805	6.40491	6.68434	6.51465	6.76402	6.52935	6.73632	6.76852	6.70241	6.3092	6.64983	6.64313	6.4194	6.66704	6.50702	6.39917	6.34432	6.70993	6.73389	6.83852	6.49181	6.516	6.75749	6.64775	6.61976	6.63889	6.55162	6.81737	6.40151
ENSMUSG00000036896	C1qc	11.1256	10.3499	10.2199	10.3605	10.1716	10.0436	10.7792	10.1561	9.84081	10.5576	10.1054	10.3189	10.4309	11.4201	10.6277	10.4542	10.2122	10.6359	10.6961	10.0364	10.5774	10.7105	10.1176	9.93752	10.8207	10.4048	10.2819	10.0222	9.96778	10.0873	10.1918	10.2881	10.3997	10.4319	10.8127	10.1411
ENSMUSG00000036898	Zfp157	7.73691	7.58158	7.82767	7.5327	7.82899	7.80006	7.42464	7.72579	7.46038	7.50861	7.66528	7.42594	7.47077	7.63695	7.58853	7.68007	7.78411	7.63939	7.89662	7.88736	7.8562	7.43426	7.87366	7.7457	7.5403	7.85672	7.61764	7.42809	7.72962	7.50128	7.73145	7.84127	7.8285	7.65444	7.7441	7.8356
ENSMUSG00000036902	Neto2	6.46927	5.60089	5.51652	5.63556	5.63865	5.54968	5.57787	5.27639	5.12831	5.68872	5.76236	5.55894	5.88313	5.90935	5.9414	5.95095	5.75884	6.13467	5.7164	5.20771	5.89196	5.9974	5.59543	5.31875	5.72917	5.54392	5.722	6.19723	5.75269	5.77001	5.40659	6.26041	6.22472	5.97059	6.18103	6.01305
ENSMUSG00000036904	Fzd8	8.40702	9.19493	8.90543	9.00793	8.98804	9.34536	9.10217	9.76416	9.81928	8.89723	9.04122	9.00586	9.19402	8.66485	8.97471	9.12315	8.65201	9.04101	8.94935	8.90027	9.59762	8.65268	8.87655	8.4448	8.89633	8.89429	8.46452	9.1455	9.12758	8.84837	9.03091	8.66007	9.22823	8.90017	9.06869	8.92616
ENSMUSG00000036905	C1qb	11.0013	10.1542	9.91623	10.377	10.0272	9.94435	10.7372	10.0588	9.67368	10.4936	10.0718	10.2816	10.357	11.3357	10.5161	10.2095	10.1227	10.5652	10.5897	9.94733	10.6201	10.7727	10.0179	9.82692	10.7003	10.4568	10.1738	9.91328	10.012	10.003	10.1744	10.1901	10.2767	10.4665	10.8148	10.0092
ENSMUSG00000036908	Unc93b1	10.7152	10.4402	10.4163	10.7069	10.1314	10.2353	10.5087	10.1706	10.0726	10.3844	10.2152	10.2136	10.4494	10.6415	10.5486	10.3495	10.4293	10.4332	10.6175	10.1966	10.5654	10.6105	10.2849	10.314	10.4439	10.424	10.3901	10.1473	10.2509	9.97951	10.4818	10.4409	10.3696	10.4966	10.645	10.2248
ENSMUSG00000036916	Zfp280c	7.92995	7.94693	8.21893	7.6976	7.67481	7.58026	7.6387	8.15326	8.03233	7.86431	7.95938	7.99484	7.71399	7.88372	7.912	7.75832	7.82647	7.80728	7.77543	8.03899	8.04019	7.7625	7.93958	7.84343	7.74133	7.91561	7.85927	7.80843	7.7744	8.37378	7.71651	7.82709	7.90914	8.05757	7.70641	7.91823
ENSMUSG00000036918	Ttc7	10.4706	10.5251	10.4226	10.6958	10.5283	11.1086	11.03	11.3785	10.9137	10.7603	10.9579	10.5646	10.9207	10.6831	10.6226	10.4692	10.5235	10.6627	10.6357	10.5744	10.5691	10.992	10.7172	10.8083	11.1424	11.3018	10.835	10.8288	11.0587	10.7402	10.659	10.6664	10.5867	10.6491	10.5555	10.8362
ENSMUSG00000036923	Stox1	5.13654	5.4251	5.3729	5.15611	5.37332	5.2245	5.08425	4.913	5.20665	5.24443	5.09381	5.02351	5.24524	5.63756	5.41737	5.36481	5.40712	5.14254	4.90605	5.44742	5.63171	5.26502	5.23024	5.37389	5.04524	5.41085	5.43251	5.05784	5.40597	5.32322	5.34917	4.92154	5.19253	5.5322	5.52179	5.08878
ENSMUSG00000036928	Stag3	5.50871	5.25859	4.61528	5.43517	4.90461	5.00229	5.08425	5.27639	4.91252	5.30341	5.09381	5.02351	4.61528	5.63756	5.2249	5.47763	5.40712	5.04658	4.90605	5.20771	5.02092	4.90781	5.09305	5.02409	5.35463	5.54392	5.43251	5.31101	5.10323	5.27831	5.34917	5.52084	5.31996	5.23906	5.23185	5.33435
ENSMUSG00000036931	Nfkbid	5.75717	6.08579	5.42392	6.27153	5.47209	5.80848	6.0005	5.66719	5.70342	5.65384	5.79218	6.00862	5.6462	6.35787	5.9414	5.81794	5.6834	6.10858	5.84709	5.65957	5.94755	5.9974	5.76062	5.81129	5.87	5.96141	5.60981	5.83527	5.8723	5.97231	6.01245	5.47056	6.03841	5.6452	5.8778	5.65611
ENSMUSG00000036932	Aifm1	11.872	12.1208	11.9915	12.0459	12.1168	12.0377	12.1016	12.0843	11.9425	11.9094	11.9587	11.9554	11.9457	11.8511	12.0134	11.9312	11.9931	11.909	11.9087	12.044	11.9656	12.0326	12.0228	12.0667	12.1032	12.0095	12.0824	12.0506	12.0213	11.8403	11.8987	12.0569	12.0336	12.0204	11.992	12.011
ENSMUSG00000036934	4921524J17Rik	8.40702	8.04306	8.2894	8.43387	8.2677	8.31158	8.45998	8.67944	8.74382	8.70701	8.39492	8.79365	8.70298	8.72566	8.67004	8.43032	8.54283	8.55126	8.3393	8.42638	8.25029	8.31347	8.6346	8.27889	8.48686	8.60921	8.52535	8.7715	8.6555	8.7732	8.62274	8.61983	8.31075	8.46189	8.66428	8.42569
ENSMUSG00000036940	Kdm1a	9.31952	9.37607	9.20314	9.41197	9.29844	9.12887	9.13389	9.11342	9.18882	9.02103	9.10453	9.12574	9.09396	9.20811	9.20703	9.08464	9.31385	9.17674	9.31846	9.36461	9.16391	9.23883	9.23001	9.48355	9.25915	9.18279	9.0346	8.95887	9.12758	9.13251	9.11779	9.09784	9.22584	9.43705	9.31958	9.18406
ENSMUSG00000036941	Elac1	8.54731	8.72846	8.60848	8.56412	8.61725	8.53265	8.38263	8.65331	8.1546	8.11868	8.33912	8.18456	8.35453	8.38795	8.38728	8.65366	8.55121	8.81871	8.89879	8.68136	8.80892	8.46643	8.7209	8.48944	8.50448	8.58419	8.34351	8.2966	8.22825	8.19891	8.33346	8.36103	8.45333	8.57939	8.74318	8.54421
ENSMUSG00000036943	Rab8b	7.33763	7.1487	7.08193	7.17761	7.24687	7.02758	7.18913	7.03771	6.69748	7.11315	7.29244	6.94444	7.15103	7.74716	7.07144	7.27156	7.1397	7.21627	7.2859	7.03088	7.24171	7.19006	7.06669	6.91055	7.26365	7.29451	7.14676	6.62532	6.91239	7.4	7.20508	7.09425	7.08814	7.31959	7.75644	7.29538
ENSMUSG00000036944	Tmem71	6.54308	6.69588	6.47054	6.40813	6.22103	6.36723	6.52579	6.14827	6.49827	6.25127	5.97914	6.10754	6.18623	6.28489	6.21414	6.44688	6.37275	6.36756	6.97926	6.30657	6.47712	6.36027	6.23676	6.34432	6.22886	6.13065	6.19203	6.29583	6.144	6.08827	6.04029	6.23693	6.28746	6.55162	6.45311	6.24255
ENSMUSG00000036948	BC037034	9.7431	9.28262	9.52905	9.6288	9.21672	9.27262	9.53931	9.26629	9.59788	9.78893	9.54963	9.89663	9.73053	9.61329	9.59499	9.47414	9.50873	9.43807	9.64653	9.44847	9.35248	9.48497	9.53478	9.34739	9.36144	9.44886	9.59653	9.56676	9.56919	9.65228	10.1608	9.40718	9.44568	9.97732	9.75597	9.50858
ENSMUSG00000036955	Kif1bp	8.78529	8.87919	8.82892	8.84211	8.67446	8.77479	8.81953	8.90173	8.88152	9.02892	9.14446	9.1735	8.892	8.9567	8.76916	8.85388	8.72783	9.0828	8.95519	8.91793	8.79945	8.97401	8.9915	8.8788	8.90628	8.9898	8.78601	8.96561	9.08802	9.05281	8.68106	8.78539	8.83064	8.81603	8.83534	8.77599
ENSMUSG00000036957	Lrfn3	9.62582	9.7296	9.76869	8.42899	8.39681	8.06436	7.5529	7.32644	6.89663	8.68385	8.75875	8.90814	9.58636	9.4104	9.74267	9.88908	9.67463	9.7909	9.62659	9.76323	9.82266	8.16788	8.78461	8.29729	7.09523	7.11183	7.30657	9.3133	8.76001	7.95158	9.69927	9.45132	9.67725	9.66774	9.45672	9.956
ENSMUSG00000036959	Bcorl1	8.58441	8.47778	8.49403	8.55967	8.63897	8.64926	8.61286	8.8169	8.8751	8.68052	8.63868	8.45349	8.65689	8.82259	8.65416	8.19371	8.85495	8.37457	8.65879	8.33895	8.50514	8.59703	8.71157	8.75487	8.46903	9.01406	8.41819	8.71257	8.6521	9.02592	8.31881	8.51397	8.56406	8.25646	8.94078	8.459
ENSMUSG00000036964	Trim17	5.34855	5.31885	5.25765	5.15611	5.02378	5.16098	4.99875	5.33826	4.91252	5.84592	5.52086	5.11443	5.31823	5.44087	5.29561	5.14822	5.51004	5.223	5.11722	5.07545	5.25354	5.02828	5.16614	5.47273	4.91986	5.3064	5.26454	5.15626	5.40597	5.0515	5.60046	5.47056	5.11602	5.40073	5.43763	5.33435
ENSMUSG00000036966	Spryd3	9.56545	9.81149	9.42078	9.31519	9.32096	9.16729	8.77994	9.22642	9.2296	9.39288	9.75004	9.53263	9.86708	9.71599	9.80673	9.83307	9.75092	9.76733	9.58775	9.7006	9.56079	9.17958	9.49189	9.5346	8.86265	9.29914	8.91266	9.69784	9.70598	9.3647	9.67085	9.71405	9.96979	9.74182	9.96211	9.88049
ENSMUSG00000036968	Cnpy4	7.98678	8.10196	7.99508	7.87431	7.86039	7.87918	7.59316	7.74733	7.76476	7.98908	8.00124	8.12409	8.05072	8.13695	8.1411	8.09526	8.14296	8.31549	7.95059	8.05742	7.81887	8.03403	7.93958	7.79215	7.78557	7.71777	7.85927	8.12579	8.07903	8.15354	8.36232	8.13343	8.25042	8.33387	8.0985	8.28821
ENSMUSG00000036975	Tmem177	8.4344	8.39056	8.1346	8.24678	8.45518	8.3317	8.13074	8.14252	8.10584	8.08357	8.17564	8.12409	8.31722	8.34771	8.29282	8.53538	8.44726	8.49476	8.5778	8.54823	8.62091	8.01708	8.42184	8.28351	8.18727	8.17814	7.85292	8.27497	8.18652	7.87419	8.24321	8.42792	8.32881	8.54008	8.40146	8.59499
ENSMUSG00000036977	Anapc10	7.27727	7.09576	7.17645	6.87123	6.88407	6.94365	6.89317	6.95159	7.05806	7.32067	7.27522	7.44276	7.26988	7.16809	7.14341	6.92951	7.30093	7.44858	7.2859	7.15881	6.8956	6.96709	7.17314	7.01768	6.97005	7.1722	7.05923	7.07931	7.22631	7.10847	7.22663	7.03238	7.16233	7.03335	7.09201	7.03863
ENSMUSG00000036980	Taf6	8.58034	8.57512	8.12434	8.62506	8.66037	8.5499	8.25191	8.53148	8.27699	8.56936	8.54328	8.49377	8.67382	8.83425	8.5378	8.24859	8.81034	8.73124	8.69064	8.6424	8.50902	8.45811	8.52863	8.60454	8.10282	8.53652	8.55677	8.56483	8.56096	8.54714	8.59873	8.726	8.5449	8.72982	8.82087	8.71307
ENSMUSG00000036983	Tfb1m	8.06505	7.97014	7.99508	7.76941	7.9152	7.77069	8.03255	7.92139	7.81302	7.92239	8.24243	7.90162	8.03105	7.98735	7.86415	7.88906	7.85402	8.13343	8.14286	8.06655	8.20301	7.83544	8.02295	7.86219	7.63233	8.07888	7.69815	8.08279	8.02734	8.08668	8.16336	8.10444	8.00809	8.01631	7.8283	8.11291
ENSMUSG00000036985	Zdhhc9	11.3097	11.6017	11.3815	11.6607	11.6417	11.8593	11.7697	11.9479	11.5847	11.443	11.6308	11.5153	11.4329	11.4662	11.4509	11.5479	11.6229	11.5296	11.5347	11.683	11.6494	11.8041	11.7147	11.7618	11.8675	11.8806	11.5561	11.564	11.6871	11.648	11.4212	11.4775	11.6587	11.5324	11.7269	11.6772
ENSMUSG00000036986	Pml	9.79484	9.81626	9.72047	9.50035	9.44709	9.66556	9.38417	9.45708	9.23962	9.24512	9.43316	9.3325	9.57066	9.69858	9.54649	9.6965	9.70675	9.96197	9.62842	9.70641	10.0335	9.59103	9.58155	9.8063	9.18486	9.36133	9.13667	9.12458	9.45345	9.22085	9.34838	9.23977	9.49228	9.60699	9.70498	9.88998
ENSMUSG00000036989	Trim3	9.25469	9.2641	9.11575	9.28591	9.23818	9.45534	9.31473	9.38422	9.87171	9.5453	9.26655	9.57065	9.43854	9.31592	9.30668	9.21651	9.20684	9.18772	9.30483	9.19725	9.36322	9.39238	9.42697	9.23786	9.60867	9.36343	9.56222	9.31065	9.46891	9.63051	9.51756	9.29181	9.30063	9.1692	9.29051	9.08354
ENSMUSG00000036990	Otud4	9.91257	9.68684	10.0325	10.0182	10.0217	10.0411	10.0505	10.0799	10.1856	10.1709	10.0485	10.1168	9.95775	10.149	10.0038	9.9496	10.0655	9.97943	10.1952	10.0132	9.74438	10.167	10.1223	10.2683	9.84737	10.2773	10.1712	10.2528	10.0978	10.3595	10.0939	10.3046	9.95396	10.1981	10.0087	10.0117
ENSMUSG00000036992	Nxt1	8.88105	8.4697	8.57134	8.5281	8.55384	8.50814	8.50932	8.33853	8.66781	8.61906	8.67127	8.80008	8.56908	8.66485	8.83045	8.68176	8.59238	8.49032	8.74894	8.38333	8.33163	8.89327	8.77866	8.5785	8.59764	8.60211	8.42673	8.85378	8.43623	8.62928	8.88987	8.71076	8.46561	8.64147	8.43232	8.59499
ENSMUSG00000036995	Asap3	9.65315	9.44547	9.11059	9.37707	9.47547	9.79521	9.30283	9.41114	9.89406	9.54896	9.83136	9.90706	9.76639	9.47321	9.37833	9.47184	9.33336	9.2519	9.10958	9.05642	9.30872	9.45615	9.12158	9.60243	9.36144	9.70178	9.3618	9.58655	9.85169	9.53704	9.46114	9.34943	9.41445	9.0448	8.84108	9.31674
ENSMUSG00000037001	Zfp39	7.34744	7.57397	7.68761	7.88868	7.97942	7.86814	7.19796	8.08198	7.71477	7.39728	7.63218	7.35656	7.30361	7.61657	7.45547	7.63924	7.58417	7.58146	7.6132	7.79674	7.92803	7.57338	7.68113	7.48709	7.67224	7.77628	7.64746	7.5054	7.62857	7.68946	7.6551	7.80555	8.0137	7.844	7.36152	7.72958
ENSMUSG00000037003	Tns2	11.2943	10.8893	10.8006	11.9308	11.8739	12.2356	11.3633	11.8681	11.8525	11.046	11.3725	11.2346	10.9303	10.7469	10.7416	10.5902	10.7659	10.5704	10.9699	10.8729	11.067	11.8423	11.8933	11.9681	11.7247	11.7865	11.9447	10.9801	11.279	11.4799	10.6503	10.7157	10.7538	10.4173	10.7913	10.6942
ENSMUSG00000037007	Zfp113	7.661	7.70496	7.80204	7.93785	8.11019	7.93838	8.08949	8.1479	7.85969	8.01063	7.81999	7.65904	7.62877	7.95544	7.87799	7.64751	7.67226	7.77085	8.07983	7.99183	7.81887	7.76929	7.89598	7.83712	8.0192	8.08401	8.19636	7.67345	7.74899	8.27851	7.76086	7.93674	8.1523	7.72051	8.21424	7.54688
ENSMUSG00000037012	Hk1	7.3178	7.31473	6.89555	7.06588	7.32194	6.85408	7.16228	7.12983	7.13757	7.18266	7.02896	7.29285	7.31467	7.67028	7.51023	7.13539	7.29075	7.2596	7.21797	7.15006	7.39511	7.16935	7.07672	6.93511	7.20979	7.45571	6.72721	6.66101	7.22631	7.016	6.90207	7.37721	7.10975	7.29352	7.66112	7.27855
ENSMUSG00000037013	Ss18	10.1184	10.1289	10.099	10.1758	10.1251	10.3318	10.216	10.2222	10.2163	10.0524	10.3517	10.1808	10.1404	10.1982	10.0454	10.1634	10.1518	10.0975	10.1902	10.3191	10.1483	10.2592	10.1034	10.2509	10.0772	10.239	10.0786	10.3715	10.3196	10.3849	10.068	10.1929	10.076	10.0987	10.106	10.2355
ENSMUSG00000037016	Frem2	4.91732	5.02415	4.61528	4.61528	5.19109	5.2245	4.99875	5.20761	5.12831	4.61528	5.16701	5.42384	4.93213	5.44087	4.92178	5.42339	5.04231	5.14254	5.19391	5.20771	5.55312	5.1974	5.09305	5.47273	4.91986	5.50204	4.90759	4.61528	5.01432	5.5123	5.04202	5.04759	4.90534	4.89598	5.16759	5.22478
ENSMUSG00000037017	Zscan21	9.1323	9.24299	9.22478	9.31519	9.30974	9.07757	9.01967	9.18019	8.98944	8.97278	9.08534	8.98909	8.87015	8.89121	9.06141	9.06651	9.0681	9.07985	9.20564	9.15749	8.95536	9.12827	9.13093	9.34519	9.14622	9.01673	9.25602	8.97232	9.15176	9.03425	9.11498	9.18025	9.30745	9.26413	9.09296	9.08118
ENSMUSG00000037020	Wdr62	7.6134	6.9354	7.20655	7.56007	7.21762	7.74069	7.77871	7.81004	7.77175	7.78504	7.35108	7.49202	7.92122	7.60971	7.34909	7.672	7.30093	7.39164	7.43814	7.03088	7.12206	7.80275	7.2976	7.49519	7.87692	7.57829	7.87818	7.7932	7.60034	7.69479	7.99499	7.18771	7.46636	7.23984	7.57989	7.09788
ENSMUSG00000037022	Mmaa	9.8947	9.74802	9.89691	9.63514	9.77189	9.44802	9.92289	9.65207	9.59593	10.0132	9.9723	10.0578	10.2875	9.96134	10.1992	10.2232	10.1212	10.0946	9.92101	9.75765	9.7411	9.62472	9.74415	9.46342	9.83182	9.71661	9.78844	10.1517	10.0536	9.86766	10.3602	10.3109	10.0423	10.2498	9.9085	10.2152
ENSMUSG00000037025	Foxa2	10.4935	10.6326	10.5762	11.0097	10.0743	9.81667	9.84573	10.307	10.8309	10.8877	10.021	9.93501	11.0131	11.0769	10.5117	10.2555	11.4083	10.2241	11.5429	9.96923	10.9616	10.8106	10.9207	10.1412	10.0036	10.5898	10.5772	10.3041	10.7916	10.7016	10.1998	10.3046	10.0826	10.0181	11.3165	10.2722
ENSMUSG00000037029	Zfp146	8.9801	9.22874	9.30144	9.30461	9.02968	9.18723	9.248	9.1828	9.33146	9.37857	9.3085	9.39742	9.14031	9.45635	9.20703	8.94936	9.41802	9.04706	9.44601	9.22181	9.0621	9.16692	9.28131	9.55186	9.17118	9.42296	9.14442	9.15142	9.20356	9.51789	9.32667	9.22913	9.13164	9.33248	9.34807	9.37007
ENSMUSG00000037031	Tspan15	7.65317	7.698	7.60082	7.07876	7.50954	7.42961	7.43949	7.42861	7.10406	7.2488	7.19492	7.40892	7.33653	8.10826	7.57151	7.71974	7.65665	7.42986	7.46335	7.42719	7.64457	7.42562	7.48039	7.4459	7.69565	7.24875	7.40655	7.16621	7.18843	7.25469	7.33945	7.09425	7.52306	7.89622	7.77475	7.4077
ENSMUSG00000037032	Apbb1	6.0663	6.08579	6.13109	6.00071	6.48877	6.27905	6.06738	6.14827	6.1933	6.47006	6.21959	6.43507	6.26319	6.26592	6.13909	6.22533	6.33076	6.13467	6.01592	6.21889	6.38858	6.60673	6.11445	5.90141	5.87	6.21697	6.31948	5.79859	6.4502	6.34949	5.60046	6.21298	6.06347	6.40506	6.16045	5.98962
ENSMUSG00000037035	Inhbb	6.14392	6.40126	5.87067	6.40813	5.84135	5.98902	6.1098	5.81053	5.73982	5.72231	5.79218	5.7105	5.77199	5.76794	5.84394	5.74411	6.26487	5.90609	5.52136	5.9298	5.77068	5.79072	5.97711	6.01049	6.15575	5.87978	6.41617	5.37598	6.18693	6.10646	5.6827	5.52084	5.87434	6.21836	6.2599	6.18442
ENSMUSG00000037049	Smpd1	10.6937	10.7983	10.8934	10.8094	10.6155	10.8784	10.7423	10.8355	10.8531	10.8038	11.0428	10.6924	10.7865	10.7173	10.7122	10.7232	10.8613	10.8003	10.749	10.8521	10.7807	10.9528	10.8832	10.7801	10.8475	10.9109	10.753	10.8489	10.9194	11.0833	10.8999	10.5916	10.6849	10.8304	10.7013	10.795
ENSMUSG00000037053	Azgp1	15.4063	15.4458	15.4243	15.4989	15.3534	15.4215	15.5509	15.4754	15.5694	15.4857	15.3388	15.4112	15.4613	15.2299	15.3967	15.4571	15.2705	15.424	15.4963	15.3662	15.3687	15.5619	15.4659	15.4071	15.6202	15.4886	15.5399	15.5686	15.3752	15.3257	15.4743	15.4956	15.4707	15.5051	15.3107	15.3404
ENSMUSG00000037058	Paip2	11.1876	11.1399	11.1639	11.2475	11.1201	11.1213	11.2945	11.1647	11.2745	11.1892	11.1647	11.2782	11.269	11.0491	11.0869	11.2274	11.0818	11.0691	11.1147	11.0568	11.0853	11.3131	11.2012	11.1388	11.3335	11.1186	11.2536	11.3812	11.1132	11.1474	11.2392	11.0898	11.2477	11.2777	10.994	11.0165
ENSMUSG00000037060	Cavin3	6.09278	6.34455	5.95568	5.90447	5.74544	6.16372	5.79809	5.9645	5.80866	6.29062	6.0727	6.15388	6.31182	6.20711	5.9414	5.9817	6.24206	6.18513	5.96261	6.10409	6.09877	5.61053	6.19742	5.81129	5.87	5.72699	5.99642	5.83527	6.09937	6.10646	5.9545	6.3499	6.34704	5.89188	6.07413	5.98962
ENSMUSG00000037062	Sh3glb1	10.7021	10.7991	10.6437	10.8885	10.7941	10.9357	11.1298	11.0862	11.1274	10.846	11.091	10.9958	10.8712	10.9172	10.8558	10.8146	10.7278	10.7696	10.7099	10.8022	10.7026	11.0112	10.8369	10.7777	11.2	10.9903	11.014	11.0749	11.0587	11.0687	10.7994	10.8733	10.9724	10.8267	10.8508	10.8313
ENSMUSG00000037070	Rbmxl1	9.20011	9.04843	9.13873	9.07797	8.90095	8.75114	8.96528	8.78976	8.85241	9.16154	9.23427	9.15609	8.94173	9.05215	9.3268	9.10846	9.07682	9.20943	9.14572	9.23795	8.92376	9.03381	9.022	9.05613	8.72318	8.80439	8.78601	8.93159	9.06274	8.82935	9.34358	9.09491	8.88945	9.04225	8.97776	9.12091
ENSMUSG00000037071	Scd1	16.948	18.2656	17.9153	17.5004	18.3064	18.1283	18.0071	17.9872	16.1993	17.7759	18.1159	17.8042	17.5919	17.5902	18.8005	18.4156	18.513	18.2625	17.658	18.4011	18.1204	17.639	17.7805	17.5848	18.0446	17.4485	17.634	18.8928	18.2746	17.3477	17.9116	17.9874	18.5792	18.0647	18.0126	18.6941
ENSMUSG00000037072	Selenof	12.7177	12.7146	12.7191	12.6728	12.5012	12.4596	12.6282	12.5155	12.4968	12.536	12.532	12.5862	12.6747	12.5482	12.6422	12.6935	12.4701	12.5796	12.6219	12.583	12.4822	12.571	12.6347	12.4844	12.6372	12.4714	12.636	12.7728	12.476	12.2924	12.6286	12.573	12.6125	12.5752	12.3244	12.5506
ENSMUSG00000037075	Rnf139	9.54266	9.72791	9.4476	9.72509	10.0093	10.103	9.9007	9.99804	9.75444	9.71112	9.97099	9.57813	9.69581	9.70494	9.71241	9.49008	9.77429	9.81939	9.61744	9.89236	9.92033	9.69335	9.79354	10.1169	9.87797	10.0293	9.86703	9.87269	9.91796	9.92131	9.5657	9.76645	9.90091	9.84332	9.83713	9.89402
ENSMUSG00000037085	Trmt12	7.83673	7.66265	7.46783	7.4763	7.33105	7.15369	7.49025	7.64384	7.34209	7.72742	7.83746	7.78881	8.00438	7.99783	7.97766	7.65572	7.74781	7.87744	7.97971	7.89252	7.53317	7.2003	7.79265	7.33268	6.88891	7.18201	6.94115	7.61386	7.7744	7.67336	7.63932	7.66086	7.45806	7.82015	7.6479	7.85252
ENSMUSG00000037089	Slc35b2	10.4497	10.34	10.5583	10.7629	10.5254	10.7227	10.6701	10.6523	10.5546	10.3864	10.2042	10.2124	10.1852	10.1686	10.1841	10.3804	10.2928	10.3006	10.4096	10.3565	10.4734	10.6391	10.5515	10.5081	10.5866	10.5107	10.5018	10.4102	10.0433	10.0167	10.0312	10.2065	10.1023	10.2662	10.2943	10.1147
ENSMUSG00000037095	Lrg1	14.0488	13.6527	13.5389	13.967	13.0505	13.2109	13.6393	13.2073	13.3374	13.571	13.2476	13.3889	13.6096	13.8539	13.4449	13.7034	13.6647	13.6995	14.0933	13.2606	13.3891	13.5612	13.4174	13.176	13.3431	13.3787	13.0192	13.4171	13.3428	12.8852	13.4636	13.5202	13.1719	13.5367	13.0906	13.4214
ENSMUSG00000037096	Gm9762	6.0663	6.10973	6.13109	6.62483	6.17732	6.29722	5.95348	6.36805	5.90367	6.23108	6.61822	6.22005	6.31182	6.40984	6.18967	6.31892	6.39321	6.13467	6.29112	6.32335	6.38858	6.39864	6.31169	6.10952	6.15575	5.98727	6.19203	6.22267	6.3258	6.06978	6.45149	5.90896	6.06347	6.35205	6.09634	6.08044
ENSMUSG00000037098	Rab11fip3	9.40931	9.45366	9.13111	9.33871	9.27094	9.40707	9.17585	9.50159	9.05619	9.29608	9.48711	9.25286	9.47031	9.45446	9.38555	9.37704	9.66697	9.42422	9.53233	9.52442	9.53064	9.1996	9.17907	9.35397	9.15181	9.29255	9.14442	9.22624	9.62892	9.54433	9.41389	9.67737	9.5432	9.51077	9.57505	9.66683
ENSMUSG00000037103	Dcaf15	8.63635	8.77176	8.86921	8.82368	8.78894	8.57371	8.23102	8.57988	8.59929	8.06311	7.71034	7.90763	8.45115	8.22414	8.14681	8.66577	8.33029	8.36489	8.62254	8.41217	8.47367	8.26658	8.84561	8.8134	8.3571	8.30202	8.4053	7.99269	8.12399	8.37048	8.1851	8.15621	8.13184	8.63809	8.34985	8.38003
ENSMUSG00000037104	Socs5	7.93638	8.22258	8.33007	7.83774	7.68188	8.16667	8.06604	7.733	7.76476	8.19582	8.25972	8.09812	8.12681	7.95005	8.32835	8.23779	8.19215	8.20582	8.13255	8.38333	8.18365	7.72806	7.7986	8.21739	7.98809	7.9385	7.82719	8.10138	8.44411	8.45066	8.38593	7.96933	8.12668	8.26087	8.40536	8.53035
ENSMUSG00000037108	Zcwpw1	7.21413	7.3055	7.32983	7.36655	7.87275	7.23461	7.24978	7.28733	7.09271	7.23954	7.15766	7.08173	7.10042	7.42622	7.39846	7.58001	7.60061	7.39164	7.0144	7.47651	7.65877	7.24052	7.54584	7.24847	7.32561	7.23941	7.39775	6.82605	7.36817	7.11657	7.57435	7.66086	7.15198	7.82015	7.8572	7.62152
ENSMUSG00000037110	Ralgapa2	9.84986	9.69721	9.57841	9.65401	10.019	10.0795	10.2872	10.6287	10.282	9.79202	9.94864	9.82611	9.81476	9.64339	9.73705	9.66876	9.81646	9.56132	9.79355	9.72798	9.90573	10.2592	10.0052	10.0645	10.4439	10.352	10.4297	9.88339	10.149	10.0146	9.60429	9.71405	9.93209	9.49781	10.0612	9.61381
ENSMUSG00000037111	Setd7	8.03546	7.95858	8.09837	8.0506	8.20093	8.19334	8.49189	8.31008	8.10032	9.093	8.80057	9.12062	8.65689	8.75051	8.39686	8.30662	8.51311	8.31045	8.48792	8.38333	8.31395	8.38104	8.15801	8.18314	8.14285	8.54024	8.15063	8.79441	9.04477	9.39085	8.54947	8.85633	8.76272	8.37105	8.51749	8.25061
ENSMUSG00000037112	Sik2	6.80169	6.68119	6.7642	6.87123	7.03884	7.40669	6.75355	7.57304	7.13757	7.18266	7.15766	6.75013	6.89167	7.25075	6.72124	6.50618	7.22805	6.83777	6.80173	7.31519	6.97928	6.82653	6.8603	7.37733	6.83192	7.4396	6.91623	6.82605	7.35972	7.20263	6.98126	6.85672	6.91391	6.91108	7.01011	6.84332
ENSMUSG00000037119	Fam91a1	10.8536	10.9192	10.8477	11.0569	11.1417	11.2811	11.1713	11.3093	11.1314	10.879	11.1095	10.8901	10.7462	10.845	10.6587	10.7203	10.946	10.766	11.0061	11.0442	10.9567	11.1899	11.1074	11.3074	11.1797	11.3591	11.0761	11.0733	11.084	11.1325	10.7487	10.7717	10.9193	10.8436	11.0024	10.877
ENSMUSG00000037126	Psd	6.87298	6.88581	6.64868	6.56935	6.22103	6.58483	7.06877	6.40753	6.34527	6.95094	6.43505	6.92012	6.81412	7.05973	6.96908	6.9706	6.86192	6.96294	6.31135	6.86799	6.44247	6.71396	6.23676	6.80749	6.36266	6.40846	6.62129	6.42992	6.39844	6.66997	6.61426	6.65398	7.03254	6.61162	6.56188	6.70798
ENSMUSG00000037134	Prmt9	8.71647	8.61593	8.62669	8.73572	8.4875	8.78937	8.72737	8.90805	8.51083	8.70372	8.80351	8.6657	8.66538	8.60816	8.72806	8.7704	8.63241	8.69701	8.69414	8.86949	8.80892	8.59703	8.60463	8.46527	8.61395	8.69518	8.57223	8.71257	8.74418	8.88338	8.5578	8.64411	8.71557	8.71707	8.67398	8.8193
ENSMUSG00000037138	Aff3	5.40593	5.374	5.55904	5.05772	5.74544	5.83632	5.57787	5.27639	5.77486	5.49825	5.73158	5.87055	5.49938	5.39481	5.61371	5.70492	5.46032	5.2935	5.47622	5.48687	5.83317	5.1974	5.4355	5.71201	5.60767	5.58376	5.64879	5.31101	5.81432	5.84206	5.34917	5.80833	5.42636	5.5322	5.70086	5.47106
ENSMUSG00000037139	Myom3	5.6417	5.47286	5.3729	5.31082	5.42437	5.77983	4.88683	4.913	5.49488	5.10414	5.23121	5.47153	5.06249	5.09624	5.29561	5.14822	5.34966	5.76978	5.47622	5.26336	5.66849	5.32586	5.28793	5.47273	5.466	5.18135	5.43251	5.4904	5.35603	5.11836	5.13698	5.52084	5.25961	5.44713	5.48085	5.28198
ENSMUSG00000037148	Arhgap10	6.67888	6.76693	6.58678	6.34177	6.67956	6.35011	6.78987	6.32725	6.40491	6.64137	6.67382	6.67837	6.78177	6.49184	6.94222	6.56278	6.54567	6.79327	6.49694	6.49405	6.72453	6.6383	6.48079	6.4552	6.38357	6.31656	6.39743	6.38685	6.59366	6.33476	6.64775	6.45316	6.51002	6.62619	6.71589	6.66848
ENSMUSG00000037149	Ddx1	11.052	11.1201	10.8624	10.9851	11.0164	11.0152	10.7935	11.0032	10.7983	10.9099	11.0632	11.0452	11.1414	11.2312	11.1651	11.177	11.1698	11.2236	11.0179	11.1839	11.0814	10.8679	10.9968	10.9781	10.8705	10.9001	10.8736	11.0577	11.0139	11.0251	11.184	11.2435	11.0441	11.1722	11.0922	11.2952
ENSMUSG00000037151	Lrrc20	8.34103	8.37332	8.4619	8.5774	8.33594	8.38658	8.08483	8.13712	8.14391	8.09873	8.30206	8.02275	8.27334	8.1697	8.175	8.32715	8.31559	8.20582	8.2892	8.38333	8.56233	8.35439	8.20329	8.0427	7.94337	8.0993	8.32078	8.32317	8.61425	7.97791	8.35755	8.20616	8.22651	8.35464	8.40146	8.47355
ENSMUSG00000037152	Ndufc1	11.1123	11.0163	11.0616	11.0186	10.6621	10.6913	11.0627	10.8021	10.9315	11.0265	10.8933	11.1742	11.1123	10.7568	11.0299	11.1572	10.9067	10.8127	10.9283	10.9453	10.8456	10.9653	10.9814	10.8123	10.922	10.7969	11.0639	11.3372	10.9152	10.8776	11.186	11.16	11.0563	11.1838	10.9602	10.9916
ENSMUSG00000037157	Il22ra1	7.13658	7.10652	6.55465	7.01309	7.47726	7.65956	6.52579	6.97676	6.55108	6.90414	7.24011	6.79136	6.66176	6.76224	6.75295	6.9973	7.31103	6.7472	7.36859	7.43434	7.85005	7.00298	7.4952	7.73214	6.48308	7.18201	6.85179	7.01364	7.54212	7.00727	6.61426	7.26454	7.14154	6.78923	7.44844	7.47537
ENSMUSG00000037166	Ppp1r14a	7.8436	7.48742	8.03949	7.5869	7.65339	7.26909	7.51145	7.11865	7.05806	6.916	6.94318	7.17624	7.71399	7.74716	8.16379	7.58001	7.22805	8.00183	7.65736	7.39085	7.79983	7.11613	7.42727	7.34173	7.05888	6.95948	7.362	6.79467	7.068	6.55144	7.19418	7.37721	7.16233	7.5491	7.16924	7.15464
ENSMUSG00000037169	Mycn	7.09019	7.691	7.40914	6.90084	6.3812	7.75277	6.35282	6.78959	7.34209	7.5611	7.40732	7.7757	7.25845	7.31175	6.829	7.43435	7.9141	7.2596	6.1844	7.53745	7.41208	6.23719	7.55292	7.67656	6.10428	7.12208	6.58935	6.74615	7.35122	6.05097	6.14512	7.37721	6.52686	6.31536	5.59795	7.46061
ENSMUSG00000037171	Nodal	6.09278	5.63955	6.10768	6.08902	5.84135	5.86341	5.46302	5.5424	5.39361	5.57964	5.97914	5.92799	6.50924	6.03363	5.97196	6.38459	6.01334	6.27986	6.06671	5.9532	6.02579	5.64955	6.07055	5.74627	5.65003	5.87978	6.09851	6.3422	5.92714	5.7188	5.82794	6.21298	6.22472	5.99557	6.00467	6.08044
ENSMUSG00000037172	E330009J07Rik	8.35064	8.61227	8.75142	8.99811	8.95959	9.03175	8.72141	8.94848	9.11725	8.9369	9.06834	8.85667	8.59599	8.55973	8.37277	8.53538	8.57194	8.41264	8.45941	8.75623	8.64581	8.86844	8.87655	8.8788	8.91944	9.0087	8.91568	8.88967	9.27132	9.31947	8.6346	8.59927	8.7594	8.42703	8.70269	8.38774
ENSMUSG00000037174	Elf2	9.6199	9.53886	9.51936	9.82278	9.77515	9.88599	9.83476	9.85187	10.0852	9.60624	9.65088	9.48564	9.54335	9.7332	9.50736	9.54125	9.54054	9.39374	9.62294	9.74218	9.47829	10.1645	9.80963	10.1066	10.0684	10.2628	9.92215	9.57998	9.505	9.91794	9.5533	9.48075	9.56801	9.70365	9.8096	9.44191
ENSMUSG00000037185	Krt80	5.45906	5.47286	5.25765	5.37577	5.19109	5.2245	5.27565	5.49628	5.0349	5.17889	5.23121	5.42384	5.24524	5.56444	5.3592	5.66399	5.34966	5.65315	5.19391	5.26336	5.59332	5.1974	5.34076	5.51769	5.29141	5.3064	5.11987	5.31101	5.40597	5.77001	5.75809	4.92154	5.31996	5.23906	5.56074	5.6222
ENSMUSG00000037188	Grhl3	5.13654	5.5604	5.59948	5.15611	5.02378	5.00229	4.88683	5.20761	5.0349	5.92946	5.55978	5.31775	5.38385	5.29238	5.14419	5.47763	5.64322	5.61067	5.47622	5.36158	5.73784	5.32586	5.38972	5.02409	5.1409	5.18135	5.26454	5.4354	5.61571	5.22989	5.50945	5.52084	5.31996	5.67981	5.09431	5.33435
ENSMUSG00000037190	Cyb561d2	8.62057	8.44105	8.79392	8.72383	8.57278	8.55674	8.67897	8.66457	8.55172	8.49142	8.47102	8.43292	8.56455	8.45387	8.24579	8.62085	8.24489	8.23802	8.51588	8.36501	8.26877	8.68149	8.79643	8.3467	8.40949	8.32814	8.53722	8.3179	8.2952	8.54422	8.27393	8.15055	8.16242	8.40729	8.09367	8.46629
ENSMUSG00000037197	Rbm17	10.2673	10.391	10.5093	10.6918	10.7853	10.7029	10.4012	10.5041	10.5834	10.141	10.3477	10.3433	10.1297	10.1698	10.3369	10.3693	10.2703	10.1684	10.2577	10.3519	10.4383	10.7458	10.5463	10.6438	10.4919	10.4878	10.5008	10.2827	10.1321	10.3226	10.2182	10.1011	10.1574	10.232	10.4107	10.3587
ENSMUSG00000037202	Prf1	5.40593	5.31885	5.11448	4.92874	5.19109	5.00229	5.54137	5.20761	5.27532	5.10414	4.61528	4.90442	4.93213	5.29238	4.92178	5.30076	5.40712	5.41489	5.377	5.26336	5.31335	4.61528	5.09305	5.2585	5.51603	4.89967	5.38097	5.31101	4.89789	5.17703	5.04202	5.04759	5.25961	5.44713	5.16759	5.22478
ENSMUSG00000037204	Atg101	10.5925	10.7123	10.6719	10.4045	10.5332	10.1006	10.0326	9.7396	9.88611	9.91891	10.0083	10.0005	10.2258	9.98111	10.298	10.6623	10.3321	10.4797	10.2926	10.4258	10.5756	10.0861	10.4993	10.1625	9.90134	9.76973	9.67532	10.1838	9.8309	9.48641	10.2299	10.197	10.3401	10.4541	10.3487	10.4614
ENSMUSG00000037206	Islr	7.22486	7.47109	7.33888	6.79416	7.76402	7.48166	7.088	7.47267	7.05806	7.30305	7.26653	7.34764	7.16339	7.1962	7.37892	7.37553	7.2805	7.30159	7.455	7.36108	7.99638	6.95491	7.48782	7.57364	6.6274	6.99361	7.03643	7.02703	7.21694	6.8978	7.22663	7.7004	7.49094	7.38679	7.68718	7.26153
ENSMUSG00000037210	Fam193a	9.02568	9.23588	9.04721	9.15363	9.48347	9.2891	9.06739	9.244	9.1548	9.22009	9.17427	9.0114	9.14031	9.24568	9.04631	9.14634	9.20154	9.34555	9.21295	9.20548	9.27272	9.10722	9.25375	9.27068	9.10939	9.29695	9.0919	9.0054	9.11779	9.16888	9.15934	9.35677	9.32994	9.12169	9.3521	9.08354
ENSMUSG00000037211	Spry1	7.70703	7.72565	7.47602	6.97209	7.20773	7.80006	7.25823	7.24707	7.19164	7.62581	7.39942	7.47579	7.43084	7.90618	7.93202	8.02771	7.74043	7.46704	7.22788	7.87179	7.91041	7.64917	7.44266	7.68363	7.27417	7.27639	7.32529	7.46729	7.35122	7.60138	7.57435	7.47221	7.68762	7.844	7.84571	7.9963
ENSMUSG00000037214	Thap1	8.00523	8.15347	8.03402	8.03779	7.79037	7.94888	7.85209	7.91508	7.96699	7.88199	8.00638	7.98919	8.29545	8.06412	7.97766	7.95678	8.05106	7.97014	8.07983	8.12449	7.78052	7.90478	7.97666	8.12243	7.90388	7.97215	8.19135	8.06396	8.158	7.95158	8.1851	8.24913	8.05781	8.0677	7.87425	7.97076
ENSMUSG00000037216	Lipt1	8.16129	8.13821	8.10881	7.88868	7.94475	8.07397	7.9833	7.95253	8.03812	8.17693	8.35126	8.32982	8.22808	8.22859	8.40163	8.24859	8.28068	8.30033	8.25637	8.25382	8.35775	7.95316	8.20329	8.05901	8.02534	7.94417	7.99236	8.25301	7.9737	8.08264	8.35755	8.53144	8.06323	8.32968	8.0985	8.1678
ENSMUSG00000037217	Syn1	5.86009	5.71217	5.74483	5.83494	5.71121	5.33402	5.61284	5.49628	5.54092	5.49825	5.66679	5.55894	5.49938	6.14514	5.65631	5.74411	5.51004	5.76978	5.90647	5.36158	5.80242	5.61053	6.00124	5.63941	5.964	5.50204	5.75654	5.87064	5.49663	5.57655	5.34917	5.87652	5.81328	5.77646	5.90444	5.86396
ENSMUSG00000037221	Mospd3	10.0348	10.2583	10.4605	10.6339	10.368	10.3417	10.3511	10.2646	10.5026	10.237	10.2404	10.34	10.3518	10.104	10.3381	10.4355	10.2524	10.1461	10.0693	10.2383	10.3222	10.5456	10.3463	10.2367	10.4279	10.1374	10.2607	10.3001	10.0199	10.1431	10.0709	10.1271	10.2996	10.0727	10.1689	10.0843
ENSMUSG00000037225	Fgf2	6.90044	7.29621	7.10351	7.64759	7.26603	7.12561	6.989	7.39233	7.34209	7.26712	7.00803	7.10331	7.10042	7.21463	7.00839	7.40525	7.09328	7.18285	7.32327	7.08719	7.20298	7.24052	6.83659	7.09546	7.48742	7.33879	7.1885	7.25917	6.91239	7.41307	7.50621	7.21011	7.5071	7.03335	6.99951	6.92271
ENSMUSG00000037234	Hook3	10.7216	10.8039	10.4605	10.6724	10.7292	10.8073	10.6915	10.722	10.6811	10.4774	10.603	10.669	10.7571	10.3589	10.54	10.7271	10.5351	10.4216	10.4524	10.5808	10.5211	10.8562	10.6236	10.8577	10.722	10.6416	10.7402	10.5555	10.6614	10.4523	10.7595	10.6752	10.7346	10.5324	10.5467	10.6926
ENSMUSG00000037235	Mxd4	11.0127	11.0804	10.8384	11.117	11.1072	11.2836	11.0918	11.2447	10.9106	11.0212	11.2564	10.8467	10.8565	11.1298	10.7416	10.9654	10.9757	10.7913	11.1199	11.2339	11.0258	11.097	11.1209	11.3141	11.099	11.2557	10.8642	11.0048	11.0663	11.0437	10.9854	10.8894	10.9274	11.035	11.0365	10.9252
ENSMUSG00000037236	Matr3	10.6614	10.5625	10.6953	10.7639	10.7157	10.9007	10.7605	10.9538	10.9964	10.7405	10.9205	11.0111	10.8304	10.7938	10.7007	10.6441	10.6434	10.71	10.7473	10.7817	10.5829	10.8122	10.7645	10.7963	10.7645	10.8547	10.8414	10.7999	10.9575	11.0626	10.8818	10.8396	10.8069	10.7593	10.7516	10.7111
ENSMUSG00000037239	Spred3	6.45011	6.43765	6.39889	6.58811	6.41811	6.4962	6.6777	6.74577	6.26084	6.45326	6.05006	6.30279	6.48881	6.59826	6.37252	6.27305	6.3092	6.40912	6.11527	6.3399	6.8956	6.19312	6.51199	6.2643	6.40413	6.2973	6.50576	6.1446	6.22832	5.99252	6.43202	6.5846	6.49294	6.29659	6.63419	6.16438
ENSMUSG00000037242	Clic4	11.1436	11.0962	11.1004	10.801	10.9963	10.8946	10.9032	10.8795	10.6	10.9724	11.0868	11.0818	10.8435	11.3377	10.934	11.0997	11.469	11.2362	11.1251	11.2415	11.2194	10.5898	10.9207	11.0627	10.6121	11.0138	10.5317	10.9634	11.0465	11.1445	10.9915	11.1339	11.0083	11.3668	11.5765	11.2257
ENSMUSG00000037243	Zfp692	9.12115	9.07258	9.35037	8.97159	8.86764	8.59381	8.81673	8.56393	8.82269	9.03154	8.74657	9.0895	9.54105	9.11562	9.40461	9.40854	9.1882	9.31333	9.04817	9.16384	9.03547	8.80771	9.06168	8.71448	8.77119	8.65456	8.77605	9.03453	8.80954	8.66194	9.78661	9.31966	9.11619	9.65946	9.20183	9.38357
ENSMUSG00000037251	Pomk	8.09977	8.04306	8.00071	7.63908	7.9564	7.84581	7.71349	7.85035	7.38879	7.82828	7.87177	7.65904	7.84797	7.93376	7.8218	7.93008	8.22927	8.33049	8.19333	8.13754	8.22211	7.49324	8.03304	8.00391	7.78557	7.7699	7.30657	7.60514	8.05342	7.48285	8.04941	8.00119	7.85381	8.17927	8.13657	8.17675
ENSMUSG00000037253	Mex3c	8.92983	9.02936	8.80675	9.08726	9.00206	9.11275	8.97282	9.14586	9.11997	9.00513	9.09497	9.11548	9.08767	9.34064	8.841	8.9126	9.13914	8.92762	9.22023	9.07227	8.89738	9.28874	8.9734	9.32301	9.11226	9.20168	9.13147	9.13955	9.14213	9.593	9.08367	8.92722	9.13164	9.08252	9.15189	9.11629
ENSMUSG00000037254	Itih2	14.6384	14.9785	15.0107	14.9442	14.7956	15.2792	14.7616	15.1913	15.1791	14.8453	14.9684	14.6978	14.6471	14.8594	14.6177	14.7064	14.8171	14.7631	14.7945	14.9975	14.9436	14.9648	15.0342	15.2294	14.7306	15.111	14.8514	14.6183	14.8664	15.3643	14.6888	14.6768	14.8178	14.7509	14.8945	14.7236
ENSMUSG00000037257	Aagab	10.0801	10.4236	10.1823	10.1406	10.3208	10.1998	10.1861	10.1076	9.90353	9.96067	10.002	9.85103	9.86157	10.0083	10.1647	10.1775	10.2665	10.2596	10.0626	10.0156	10.1935	10.0941	10.1374	10.2236	10.1417	9.93527	10.0209	9.99776	9.91373	9.75773	9.91814	9.9378	10.0693	10.1421	10.1471	10.0855
ENSMUSG00000037259	Dzank1	5.79269	6.17864	5.71061	5.43517	5.74544	5.88978	5.82571	5.81053	5.99062	6.40143	5.95442	5.80965	5.55125	5.56444	6.03055	5.81794	5.75884	6.10858	6.16182	5.88136	5.92013	5.97028	6.00124	5.87226	5.65003	6.15285	5.85329	5.4904	6.07637	6.50072	5.98387	6.00062	6.01277	5.86425	5.8778	6.08044
ENSMUSG00000037260	Hgsnat	10.5444	10.8063	10.9016	10.7248	10.5833	11.0746	10.9774	11.0259	10.9545	10.9198	11.0115	10.9548	10.6641	10.8071	10.6833	10.7603	10.7083	10.8717	10.7202	10.7512	10.8471	11.002	10.9018	10.9703	10.9366	11.0422	10.753	10.9941	10.9292	10.8102	10.7889	10.7004	10.9406	10.7343	10.8691	10.6841
ENSMUSG00000037262	Kin	9.20275	9.24771	9.4476	9.58142	9.3007	9.18942	9.445	9.45061	9.56442	9.0626	8.96189	9.20529	8.95217	8.91612	8.98426	9.23285	8.97794	8.93742	9.27718	9.14898	9.06473	9.56813	9.28551	9.27299	9.43194	9.10968	9.50718	9.07248	9.00815	9.15177	8.96681	9.07127	9.1342	8.97698	8.96203	8.89412
ENSMUSG00000037266	Rsrp1	13.8242	13.6813	13.8775	13.7594	13.7968	13.7365	14.0984	13.9438	14.0363	13.6169	13.5206	13.6938	13.5727	13.4357	13.6499	13.8809	13.4163	13.6006	13.3873	13.7514	13.7989	13.7286	13.6591	13.8707	14.1476	13.7538	14.2112	13.6434	13.5608	13.4913	13.5896	13.7928	13.9509	13.7395	13.6015	13.5607
ENSMUSG00000037270	4932438A13Rik	10.2327	10.4504	10.3091	10.0422	9.71864	10.1556	9.76855	9.77973	9.63438	9.87736	9.7846	9.59668	9.89974	10.0871	10.0545	10.3445	10.4837	10.2294	10.329	10.4623	10.3211	9.94364	10.2108	10.2637	9.58206	9.81025	9.75171	9.95614	9.6978	9.87114	10.1499	10.0538	10.1662	10.3417	10.5788	10.4964
ENSMUSG00000037275	Gemin5	8.82712	8.82648	8.78097	8.7475	8.52301	8.76891	8.75389	8.83361	8.59539	9.103	9.29187	8.80967	8.7153	9.09397	8.73938	8.82898	9.0826	9.01349	8.92875	9.05642	8.7079	8.45811	8.7667	8.91784	8.56865	8.96513	8.32078	8.93503	8.88944	8.97059	9.00683	9.02894	8.63459	9.07505	8.64796	9.09533
ENSMUSG00000037278	Tmem97	11.7133	11.5583	11.66	11.8341	11.6032	11.8298	11.9251	12.0254	11.9713	11.9587	11.9085	11.8173	11.7522	11.726	11.6864	11.8374	11.6352	11.6613	11.5592	11.5934	11.6068	11.855	11.729	11.8075	11.9989	11.8911	12.0126	12.0077	11.9329	11.8731	11.8798	11.8235	11.7892	11.6698	11.5391	11.7181
ENSMUSG00000037280	Galnt6	6.45011	6.06132	6.32276	6.24716	6.48877	5.98902	6.5971	6.36805	6.07102	6.43623	6.31413	6.00862	6.35854	7.1962	6.39353	6.20071	6.4526	6.48824	6.13879	6.30657	6.59134	6.21536	6.31169	6.2643	6.61024	6.15285	6.21426	6.17122	6.24847	6.25825	6.41223	6.23693	6.45806	6.17719	6.79273	6.16438
ENSMUSG00000037286	Stag1	9.23414	9.36743	9.18608	9.13881	9.1998	9.34733	8.95262	9.32174	9.23211	9.08041	9.0161	9.03882	9.04932	9.10604	9.02797	9.38681	9.20948	9.07098	9.22988	9.42576	9.41779	9.22912	9.11216	9.40552	9.34692	9.27037	9.23196	8.9487	9.16369	9.09918	9.25441	9.20218	9.27536	9.31569	9.23709	8.99069
ENSMUSG00000037287	Tbcel	11.3029	11.4863	11.2612	11.8672	11.9393	12.1934	11.2626	12.0721	11.5905	10.9422	11.1065	10.7761	11.167	10.8522	11.0337	11.3471	11.2705	11.2988	11.4579	11.5171	11.3695	12.065	11.4369	11.7012	11.7139	12.1399	12.1767	11.0569	11.2071	11.3094	11.1147	11.0291	11.0366	10.848	11.1319	11.3813
ENSMUSG00000037295	Ldlrap1	10.4136	10.584	10.4786	10.5502	10.3341	10.6906	10.5579	10.6172	10.3131	10.4326	10.3214	10.2942	10.3957	10.3669	10.4304	10.4154	10.4967	10.4343	10.5897	10.4836	10.5448	10.5869	10.541	10.6077	10.5018	10.669	10.3571	10.5521	10.4789	10.207	10.3399	10.297	10.3256	10.5486	10.5423	10.3906
ENSMUSG00000037296	Lsm1	9.04647	8.93003	8.92026	9.07486	8.99647	8.80954	8.98529	8.89219	9.01884	9.04974	8.92188	9.01417	8.97281	8.75051	8.93261	8.88181	8.81729	8.85019	8.84009	8.54823	8.67028	9.03102	8.98635	9.01796	8.92598	9.02205	9.02902	9.05363	8.82769	8.89715	8.95427	8.68369	8.63459	8.67153	8.65124	8.7283
ENSMUSG00000037300	Ttc13	10.1947	10.1654	10.1438	10.3152	10.3141	10.3835	10.1883	10.4205	10.1396	10.3313	10.4373	10.2632	10.3253	10.2972	10.2501	10.2648	10.3844	10.279	10.2471	10.1769	10.3222	10.4073	10.3067	10.4159	10.0625	10.3864	10.2	10.3866	10.4353	10.2848	10.3217	10.2894	10.1611	10.2586	10.2476	10.4375
ENSMUSG00000037306	Man1c1	6.95373	7.11719	6.90799	6.87123	7.17762	7.35968	6.96829	6.95159	6.66636	7.03988	7.25778	7.34764	6.7486	7.70925	7.18936	7.11131	7.17351	7.13698	6.8679	7.03088	7.45363	7.14831	7.24564	7.13798	6.90279	7.07003	6.91623	6.49181	7.11948	7.19503	6.9156	7.0821	7.00964	7.12572	7.40961	7.11706
ENSMUSG00000037313	Tacc3	6.74174	6.55717	6.48783	7.05287	6.6191	6.64064	6.6514	6.73082	6.66636	6.38366	6.63235	6.26214	6.04519	7.08009	6.62115	6.7511	6.56348	6.85228	6.4796	6.49405	6.60684	7.03793	6.89509	6.63583	6.6274	6.73389	6.62129	6.69575	6.41593	6.78885	6.78853	6.6023	6.30765	6.59689	6.48517	6.27975
ENSMUSG00000037315	Jade3	7.42349	7.08492	6.84457	7.46668	7.4935	7.52478	7.40206	7.45521	7.38879	7.1533	7.04958	6.9078	7.34734	7.34544	7.15505	7.34515	7.25976	7.27022	7.2475	6.93143	7.21277	7.27959	7.47293	7.31441	7.19876	7.15237	7.16779	7.38776	6.95873	7.48285	7.13831	7.25383	6.85038	7.21219	7.35334	7.04869
ENSMUSG00000037316	Bag4	9.35564	9.48795	9.40824	9.70915	9.82008	9.98283	9.79427	10.0288	9.86202	9.42906	9.47243	9.22927	9.21726	9.40845	9.19612	9.35979	9.45855	9.29314	9.58587	9.52442	9.47829	9.79216	9.68511	9.8015	9.80906	9.96318	9.67175	9.55118	9.51061	9.64822	9.27471	9.2318	9.34989	9.36954	9.74836	9.3107
ENSMUSG00000037318	Traf3ip3	5.79269	5.71217	6.00875	5.9696	5.71121	5.94058	5.61284	5.84325	5.77486	5.78609	5.55978	5.87055	5.73192	6.26592	5.65631	5.47763	5.46032	5.93748	5.87721	5.80404	5.70382	5.88445	5.81928	5.63941	5.964	5.82149	6.09851	5.4354	5.53827	6.20985	5.75809	5.69613	5.95956	5.74534	5.52179	5.78034
ENSMUSG00000037321	Tap1	10.1868	10.2288	9.95554	10.1916	9.67563	9.69832	9.75551	9.75368	9.20425	9.53243	9.74241	9.55935	9.8033	9.79854	10.6001	9.79875	9.72348	10.3466	10.1362	10.1462	10.2684	9.85657	9.81833	9.881	10.1667	9.81178	9.40547	9.53317	9.67965	9.49998	9.5133	9.57823	9.71018	9.58791	9.73917	9.9061
ENSMUSG00000037325	Bbs7	7.17036	7.24878	7.22625	7.30279	7.68188	7.48166	7.17129	7.45521	7.45163	7.09262	6.98676	7.08173	6.81412	7.27723	7.21176	7.59719	7.35072	7.37213	7.16729	7.45558	7.30696	7.16935	7.38804	7.51123	7.31548	7.5856	7.54019	7.23651	7.25405	7.54338	7.10366	7.2962	7.37228	7.22147	7.66112	7.33655
ENSMUSG00000037326	Capn15	10.0274	9.76949	10.0793	9.59232	9.57435	9.6497	9.6946	9.55486	9.7821	10.4366	10.3183	10.2655	10.2723	10.236	10.0887	9.90275	10.0872	10.1177	10.1246	10.2221	9.85494	9.67023	9.79059	9.83477	9.64275	9.90538	9.64832	10.2431	10.1089	10.4131	10.3872	10.031	9.95251	10.0011	10.0612	10.301
ENSMUSG00000037331	Larp1	12.3729	12.5866	12.6139	12.1354	12.1901	12.3638	12.1181	12.2705	11.9821	12.2627	12.3482	12.2082	12.2787	12.4701	12.3502	12.4437	12.6974	12.5285	12.4795	12.7807	12.5344	12.148	12.2159	12.3654	11.9047	12.2402	11.863	12.2226	12.3006	12.3237	12.3367	12.4795	12.3403	12.5264	12.5903	12.7019
ENSMUSG00000037336	Mfsd2b	6.67888	6.22237	6.43524	6.40813	6.17732	6.35011	6.56906	6.36805	6.44311	6.69835	6.63235	6.69304	6.92146	6.64126	6.56801	6.50618	6.28724	6.52599	6.24959	6.4498	6.37008	6.50702	6.39917	6.55692	6.205	6.39063	6.21426	6.66101	7.14946	6.87865	6.72784	6.5846	6.88886	6.42223	6.48517	6.46596
ENSMUSG00000037337	Map4k1	6.37033	6.06132	5.98255	6.29541	6.28365	6.22282	6.48097	6.4268	5.87298	5.95587	6.05006	6.0342	5.9176	6.32194	6.11293	6.14984	5.98474	6.34623	6.11527	6.10409	6.25263	6.1473	6.19742	5.98426	6.52074	5.82149	5.96932	5.59011	5.75269	6.22621	6.16986	5.77238	6.24601	6.21836	6.51642	6.01305
ENSMUSG00000037339	Fam53a	10.0758	9.96966	9.99101	10.2643	9.95998	9.92341	10.27	10.0883	10.2464	10.3471	10.1975	10.1548	10.1793	9.97586	10.065	10.0124	9.98463	9.96037	10.2636	10.0773	9.85494	10.1909	10.0783	10.0711	10.1205	10.0333	10.0025	10.3853	10.0523	10.3743	10.1416	10.0672	9.90391	10.1302	9.89064	9.9942
ENSMUSG00000037341	Slc9a7	5.34855	4.90488	4.90445	5.54152	5.42437	5.38255	4.99875	5.44729	5.20665	5.10414	5.43678	5.11443	5.06249	5.39481	5.41737	5.05124	5.21702	5.3569	5.0258	4.88171	5.31335	4.90781	5.09305	5.11515	5.04524	4.61528	5.02797	5.15626	4.89789	5.36525	5.04202	4.61528	5.02481	4.89598	5.52179	5.16123
ENSMUSG00000037343	Taf2	8.98934	8.83906	8.84144	9.037	8.99926	9.22628	9.30482	9.47632	9.12538	9.48167	9.40251	9.1735	8.92063	9.25654	9.0704	9.10846	9.1308	8.95038	9.09117	9.0404	8.78672	9.15415	9.05923	9.20428	9.00218	9.40067	9.06762	9.37276	9.18024	9.69487	9.09228	9.25033	8.8557	9.14564	8.94613	9.17964
ENSMUSG00000037344	Slc12a9	9.71929	9.38038	9.86361	9.92119	9.70159	9.63689	9.82509	9.73072	9.97865	9.61498	9.3229	9.63486	9.6216	9.24786	9.47617	9.42522	9.3285	9.49881	9.50081	9.36828	9.61208	9.91217	9.76231	9.68469	9.82136	9.51449	9.82265	9.40779	9.23558	9.40536	9.56981	9.41424	9.43327	9.55612	9.55075	9.19942
ENSMUSG00000037347	Chst7	6.19286	6.32504	6.45302	5.79828	6.08454	6.14332	6.1098	6.24118	5.96242	5.65384	6.4185	6.48766	6.01469	6.45969	6.28462	6.20071	6.39321	6.46893	5.93492	6.14366	6.38858	6.1473	6.15669	5.95736	6.27516	6.0849	6.04865	5.59011	6.05289	6.12436	6.26385	6.39226	6.44024	6.27752	6.5913	6.18442
ENSMUSG00000037348	Paqr7	11.1172	10.6611	10.8314	11.3082	10.8784	11.0121	10.9749	11.0288	10.6543	11.0697	11.5268	11.106	11.6778	11.2301	11.5904	11.3079	11.2456	11.5133	11.3961	11.0573	11.0292	11.3901	11.3446	11.0241	11.5362	11.3648	11.3052	11.6401	11.8312	10.7858	11.5578	11.5756	11.5713	11.3556	10.9972	11.6242
ENSMUSG00000037349	Nudt22	9.09858	8.87309	8.85694	8.84577	8.65682	8.59381	8.58685	8.72316	9.05902	9.11786	8.72502	8.88717	9.16144	8.54914	9.16571	8.97875	8.78927	8.93742	8.79849	8.89008	8.88848	8.55091	8.70844	8.39873	8.85239	8.4872	8.64344	9.04411	8.79117	8.93767	8.86327	8.7184	8.68092	8.7456	8.4285	8.71307
ENSMUSG00000037351	Actr1b	11.6235	11.6241	11.6275	11.701	11.7321	11.681	11.6426	11.7025	11.7073	11.7786	11.8051	11.7302	11.7104	11.7209	11.6485	11.6148	11.6873	11.6479	11.6651	11.6144	11.6402	11.7118	11.6884	11.731	11.6215	11.6872	11.6457	11.7003	11.7975	11.7254	11.6333	11.6952	11.6511	11.671	11.5902	11.7291
ENSMUSG00000037353	Letmd1	10.4717	10.3433	10.4493	10.5424	10.1778	10.3388	10.3938	10.4446	10.4015	10.6344	10.5279	10.6602	10.663	10.4805	10.5507	10.4237	10.5096	10.4549	10.4586	10.3648	10.3331	10.3492	10.4158	10.4793	10.3512	10.5286	10.3781	10.6966	10.5442	10.4011	10.6149	10.5226	10.4291	10.4826	10.3192	10.7073
ENSMUSG00000037355	Uvssa	8.78175	8.71828	8.7042	8.82368	8.70909	8.69027	8.74804	8.95765	8.97451	9.01839	8.76178	8.84117	8.75163	8.55621	8.78017	8.58727	8.70174	8.58496	8.62986	8.72503	8.50514	8.57031	8.57059	8.58972	8.79639	8.85303	8.90962	8.85741	8.88078	9.10512	8.73343	8.49628	8.7594	8.60731	8.59787	8.38774
ENSMUSG00000037361	Sf3b6	9.89796	9.8631	9.90883	9.95537	9.70159	9.83502	9.87816	9.9438	9.9051	10.1422	10.1137	10.0804	10.1464	9.92642	10.1251	10.0861	10.0405	9.95877	9.80649	9.89236	9.90279	9.87845	9.91074	9.82534	9.76788	9.84066	10.0555	9.99776	10.0613	10.1978	10.068	10.1484	10.0945	10.0011	9.82705	9.95729
ENSMUSG00000037362	Nov	5.45906	5.19161	5.02355	5.23858	5.19109	5.16098	5.21897	5.20761	5.20665	5.01507	5.23121	5.02351	5.16191	5.00858	5.29561	5.14822	5.64322	5.2935	5.19391	5.1459	5.59332	5.26502	5.47862	5.19153	5.41245	5.3064	5.38097	5.05784	4.61528	4.97191	5.34917	5.52084	5.3752	5.5322	5.34265	5.47106
ENSMUSG00000037363	Letm2	7.20332	7.09576	7.30235	7.2473	6.95774	6.52644	6.95781	7.20559	7.06971	7.01819	6.66014	6.92012	7.22357	7.00744	7.2555	7.04917	7.30093	7.16011	7.05988	6.82394	6.8956	7.31757	6.98364	7.02907	7.10713	6.64911	7.34377	6.98644	6.93576	6.81947	7.18319	7.16494	7.25214	7.05443	7.23339	7.03863
ENSMUSG00000037364	Srrt	11.3109	11.2959	11.2419	11.4305	11.3181	11.2023	11.0179	11.0994	11.2854	11.2595	11.2013	11.2422	11.2382	11.2135	11.3465	11.3471	11.2893	11.2669	11.2669	11.3745	11.189	11.0302	11.2815	11.2112	11.1487	11.1112	11.1846	11.2211	11.1985	11.3536	11.334	11.3417	11.1665	11.2515	11.103	11.2885
ENSMUSG00000037366	Pafah2	12.1235	12.0774	11.9596	12.0495	11.8942	11.8839	12.2007	12.1204	11.7367	12.1373	12.0947	11.9747	12.0862	12.1567	12.0021	12.1902	12.2125	12.2149	12.0609	12.061	11.9645	11.9133	11.9679	11.9592	11.9688	12.0132	11.8113	12.1914	12.1328	11.7986	12.061	12.1562	12.0059	12.2067	12.1707	12.1455
ENSMUSG00000037369	Kdm6a	8.6597	8.70114	8.57134	8.62506	8.64971	9.01697	8.58356	8.61126	8.65662	8.77743	8.98279	8.64084	8.87015	8.63178	8.48038	8.32204	8.65977	8.55552	8.70804	9.02419	8.76742	8.50325	8.47439	8.77465	8.47798	8.84103	8.46037	8.54693	8.72171	8.79543	8.96055	8.79626	8.69488	8.74873	8.66103	8.90755
ENSMUSG00000037370	Enpp1	9.12115	9.20467	9.05797	9.733	9.60952	9.93653	9.69914	10.0098	10.2264	9.435	9.73167	9.48166	9.28482	9.35081	9.27595	9.26499	9.26388	8.94715	9.22748	9.4187	9.65464	9.93621	9.79941	9.90507	9.87629	9.99326	9.87946	9.90105	10.0107	10.1679	9.37447	9.35188	9.58119	9.15747	9.86413	9.2924
ENSMUSG00000037373	Ctbp1	10.8494	10.8167	10.8022	11.0226	10.8746	10.9167	10.8774	10.7103	11.0081	10.7429	10.7264	10.809	10.6588	10.7841	10.6518	10.9107	10.747	10.6548	10.9127	10.7721	10.8653	11.064	10.9942	10.9466	10.9228	10.8147	10.8294	10.8963	10.6798	10.8467	10.8107	10.7309	10.7932	10.9459	10.9127	10.8824
ENSMUSG00000037375	Hhat	6.30685	6.72477	6.10768	6.47106	6.55562	6.12255	6.43447	6.40753	5.84134	6.36561	6.05006	6.34209	5.81044	6.45969	5.90993	6.56278	6.19507	6.44932	6.13879	6.32335	6.37008	6.25861	6.27482	6.38241	6.40413	5.87978	6.04865	5.76048	5.81432	5.74475	6.01245	6.21298	6.20303	6.15603	6.24068	6.05843
ENSMUSG00000037376	Trmt6	8.82023	8.95046	8.96383	8.94456	8.95959	8.94851	8.64157	8.6683	8.59929	8.70701	9.13749	8.73447	8.87015	8.98313	8.96189	8.56156	8.9015	8.75731	8.90483	9.20137	8.93821	8.83038	8.78758	8.75155	8.51754	8.67839	8.51739	8.75991	8.94033	9.08522	8.90298	8.7781	8.67389	8.77049	8.88903	8.85304
ENSMUSG00000037379	Spon2	9.42072	9.73296	9.65119	9.17702	8.32255	8.40567	7.07842	7.35507	6.40491	6.7122	6.92085	6.92012	7.99085	8.17431	8.94569	9.37459	9.46077	9.55074	9.33643	9.39011	9.50761	8.58564	9.02952	8.97306	7.15371	7.31239	7.23894	7.10471	7.01447	6.68124	7.73886	8.29597	8.50976	8.98497	9.04897	9.14605
ENSMUSG00000037386	Rims2	5.68183	5.5604	5.77784	5.49016	6.22103	5.80848	5.46302	5.39486	5.66553	5.40743	5.55978	5.51643	5.24524	5.56444	5.52155	5.6211	5.894	5.41489	5.377	5.31433	5.66849	5.52671	5.47862	5.42498	5.466	5.87978	5.722	5.63584	5.68678	6.08827	5.34917	5.87652	5.93193	5.29755	5.43763	5.4283
ENSMUSG00000037395	Rcor3	8.15581	7.96437	8.22853	8.2244	8.41373	8.44312	8.07076	8.28104	8.42976	8.05795	8.00124	8.15968	8.21072	8.0237	8.27732	8.09526	8.19215	8.15046	8.09586	7.92305	8.40024	8.11054	8.31469	8.37728	8.37158	8.1877	8.37914	8.05763	8.1959	8.22106	8.17969	8.02617	8.15737	8.0677	8.31714	8.18564
ENSMUSG00000037400	Atp11b	10.0844	10.2132	10.2831	10.1945	10.2743	10.6052	10.4817	10.5672	10.5222	10.2882	10.4542	10.1321	9.95084	10.1361	10.1549	9.97731	10.1352	10.0091	10.2577	10.2472	10.1396	10.3637	10.2478	10.5353	10.517	10.4888	10.4117	10.4729	10.4674	10.5954	10.0387	10.2881	10.2616	10.182	10.2519	10.0984
ENSMUSG00000037405	Icam1	8.72756	8.44105	8.33007	8.62506	8.75289	8.38658	8.51623	8.49828	8.89427	8.90582	8.7648	8.75777	8.81402	9.38686	8.55501	8.17682	8.75707	8.63003	8.97829	8.66948	8.81833	8.68861	8.54626	8.7615	8.49129	8.67162	8.59888	8.49185	9.05507	9.11496	8.86997	8.80346	8.70181	8.67812	8.96992	8.67268
ENSMUSG00000037406	Htra4	6.14392	5.84241	5.87067	5.37577	5.67566	5.98902	6.33581	5.70514	5.66553	5.65384	5.59695	5.63799	5.88313	5.52535	5.90993	5.57599	5.55683	5.96795	5.81603	5.90586	5.77068	5.82296	5.47862	5.37389	5.83665	5.90771	5.38097	5.83527	5.35603	5.36525	5.2864	5.04759	5.93193	5.44713	5.6336	5.58692
ENSMUSG00000037408	Cnnm4	7.33763	7.50356	7.40055	7.03974	7.44422	7.45216	7.3868	7.29721	7.28387	7.29416	7.81999	7.57042	7.75474	7.53193	7.61369	7.672	7.59241	7.62308	7.37747	7.68207	7.72096	7.17974	7.40387	7.35072	7.74133	7.64278	7.33456	7.5054	7.68337	7.57268	7.43456	7.42552	7.93305	7.72051	8.01404	7.87476
ENSMUSG00000037410	Tbc1d2b	10.1448	9.76785	9.67582	10.2643	10.1441	10.5327	10.2297	10.4061	10.4093	10.1933	10.3295	10.2315	10.2201	10.0968	9.71241	10.0203	9.83539	9.86452	9.80003	9.78534	10.1458	10.5869	10.2627	10.8554	10.3824	10.7735	10.3381	10.1219	10.1962	10.1189	10.0057	9.99694	9.87363	9.74182	10.1096	10.0412
ENSMUSG00000037411	Serpine1	5.98278	6.10973	5.3729	6.27153	6.69424	6.18375	5.92917	5.9645	6.26084	5.98163	6.43505	6.0342	5.69007	6.28489	5.65631	5.30076	5.79441	5.90609	4.90605	5.83048	5.31335	5.88445	6.19742	6.15592	6.40413	6.01251	5.91293	5.83527	6.09937	5.9517	5.40659	5.73503	5.60242	5.74534	5.59795	5.58692
ENSMUSG00000037415	Ranbp10	11.5774	11.68	11.5602	11.856	12.2147	11.9224	11.3232	11.4526	11.3022	11.2767	11.2829	11.2685	11.2375	11.252	11.311	11.4709	11.5305	11.1892	11.4512	11.4641	11.5697	11.7711	11.7424	11.7025	11.374	11.4392	11.4085	11.4731	11.3917	11.331	10.9754	11.2316	11.5399	11.3684	11.5427	11.3384
ENSMUSG00000037416	Dmxl1	8.9801	8.86389	8.9581	8.79747	8.93642	8.90366	9.13389	9.15386	9.21698	9.07281	9.08292	8.9975	9.26544	9.05215	8.86187	8.98198	8.96548	9.06206	9.06174	9.13612	8.98349	9.00565	9.03701	9.32748	9.11512	9.25237	9.10786	9.12759	9.22194	9.40536	9.18102	9.26342	9.26372	9.09241	9.06869	9.14831
ENSMUSG00000037419	Endod1	7.35718	7.60416	7.01504	7.11667	7.28492	7.5666	6.92589	7.22649	7.2022	7.4219	7.38349	7.26461	7.29246	7.53193	7.77074	7.27156	7.37975	7.77085	6.85493	7.39085	7.12206	7.02638	6.69788	6.9946	6.81728	7.25802	7.02488	7.35672	7.2075	6.92603	7.03156	7.26454	7.4828	7.18397	7.25118	7.36862
ENSMUSG00000037426	Depdc5	8.59253	8.81697	8.32561	8.4628	8.67446	8.71798	8.70035	8.92374	8.63776	8.55848	8.57119	8.31189	8.68221	8.93249	8.55501	8.78527	9.04461	8.61788	8.69064	8.79772	8.65984	8.79788	8.5945	8.79416	8.53478	8.82587	8.79591	8.52424	8.67902	8.76821	8.62274	8.70307	8.91946	8.7456	8.92193	8.62462
ENSMUSG00000037432	Fer1l5	7.62144	7.58158	7.37446	7.63052	7.34907	7.45959	7.33998	7.41059	7.60913	7.88199	7.59139	7.61543	8.2789	7.97149	7.90526	7.64751	7.76244	7.73344	7.53634	7.35354	7.46991	7.57338	7.57396	7.58125	7.53162	7.59288	7.3889	7.83096	7.64937	7.77736	7.91901	7.79829	7.86006	7.78361	7.70003	7.89122
ENSMUSG00000037434	Slc30a1	10.3483	10.6353	10.2693	10.6538	10.456	10.8987	10.5827	10.5134	10.5795	10.6734	11.1952	10.8916	11.0579	10.7591	10.8891	10.873	10.658	10.794	10.4244	10.5681	10.122	10.7492	10.811	10.9357	10.686	10.7577	10.7075	11.1132	11.0047	10.9353	10.9409	10.8944	10.8275	10.4133	10.6368	11.2433
ENSMUSG00000037437	Adam32	5.59965	5.4251	5.42392	5.72048	5.55956	5.08857	5.46302	5.20761	5.20665	5.53996	5.3419	4.90442	5.49938	5.60178	5.29561	5.57599	5.51004	5.2935	5.75078	5.69032	5.46621	5.52671	5.47862	5.47273	5.35463	5.79101	5.38097	5.37598	5.35603	5.47814	5.40659	5.35862	5.11602	5.57157	5.6336	5.51156
ENSMUSG00000037440	Vnn1	9.98194	9.2757	9.7539	10.358	11.1341	9.36688	9.31473	9.02898	10.5334	9.6306	10.4505	9.50541	9.47031	9.84963	9.23393	9.55647	9.4893	9.04101	9.91803	9.71219	9.0934	10.7114	10.3332	9.30049	10.3194	10.6031	10.5415	9.96288	10.755	9.73112	10.0042	9.86071	9.92473	9.90067	10.7146	9.36034
ENSMUSG00000037443	Cep85	11.9741	11.2931	11.6836	12.1952	12.0751	11.9171	13.5276	12.5617	13.5447	13.501	12.6793	13.4996	12.8856	13.0956	12.101	12.0814	12.0439	12.2966	12.2821	11.6313	11.5567	12.4596	12.5042	12.3471	11.7927	13.0354	12.6793	13.542	13.2359	12.9769	12.2792	12.5247	11.386	12.8695	11.9842	12.1218
ENSMUSG00000037447	Arid5a	6.48813	6.38265	6.2623	7.02648	6.47148	6.14332	6.40247	6.71571	7.74355	7.11315	6.29582	6.77776	6.66176	7.0286	6.53129	6.27305	7.00799	6.27986	7.04865	6.37233	6.63729	7.072	6.76276	6.36352	6.6274	6.85151	6.85179	6.64329	6.73607	7.18738	6.50813	6.11183	6.60788	6.59689	6.74201	6.16438
ENSMUSG00000037455	Slc18b1	7.79481	7.60416	7.78905	7.63908	7.63164	7.06765	7.29971	7.46397	7.24364	7.41374	7.46892	7.516	7.79434	7.49509	8.02188	7.92333	7.86759	8.22201	7.8905	7.98703	7.92803	7.25039	7.64852	7.21921	7.23159	7.11183	7.2089	7.52407	7.85396	7.14059	7.71651	7.81276	7.96818	8.08774	8.02931	7.89122
ENSMUSG00000037458	Azin1	10.9543	10.9806	10.8593	11.3817	11.3729	11.6681	11.8136	11.9422	11.5358	11.1775	11.5847	11.4693	11.399	11.229	11.3248	11.0515	11.1785	11.2216	10.8901	11.1352	10.9958	11.4746	11.2465	11.4081	11.7815	11.8326	11.7693	11.4276	11.6038	11.4114	11.2565	11.3668	11.301	11.0797	11.2214	11.4607
ENSMUSG00000037461	Ints7	9.52586	9.53308	9.35256	9.63725	9.57435	9.58111	9.2397	9.3955	9.50962	9.39288	9.55312	9.26683	9.2373	9.73164	9.15167	9.71986	9.75092	9.46087	9.61928	9.45193	9.50373	9.53702	9.71027	9.66192	9.0804	9.46066	9.33269	9.25677	9.16607	9.85832	9.44779	9.62966	9.31198	9.66443	9.47897	9.51385
ENSMUSG00000037465	Klf10	9.15708	9.48994	8.67999	9.70111	9.43269	9.50556	10.7021	9.71461	9.52198	9.22468	9.56008	9.9837	8.95217	8.85158	8.57202	8.38212	8.82421	8.11039	8.53161	8.77019	8.20301	10.3357	9.09074	10.7423	9.90464	9.96456	10.5609	8.783	9.75411	8.93323	9.10083	8.29084	8.93129	7.67459	8.47739	8.78476
ENSMUSG00000037466	Tedc1	5.34855	5.374	5.42392	5.63556	5.51702	5.16098	5.57787	4.61528	5.44595	5.49825	5.28899	5.02351	4.93213	5.82694	5.5689	5.52831	5.21702	5.51877	5.42828	4.88171	5.4188	5.1974	5.47862	5.47273	5.466	5.41085	5.56897	5.23875	4.89789	5.6069	5.50945	5.41674	5.31996	5.49082	5.56074	5.08878
ENSMUSG00000037470	Uggt1	11.2893	11.5056	11.1242	10.9843	10.7764	11.1282	11.0866	11.246	10.9763	11.4831	11.5103	11.3504	11.6461	11.5475	11.3715	11.5343	11.4152	11.4287	11.2581	11.4845	11.1714	10.8259	11.0847	11.0859	11.0521	11.098	10.865	11.3077	11.3938	11.2275	11.712	11.4769	11.3849	11.4522	11.071	11.6181
ENSMUSG00000037474	Dtl	5.75717	5.63955	5.31782	5.67902	5.60002	5.47067	5.42064	5.74158	5.77486	5.72231	5.79218	5.37282	6.6972	6.74934	6.18967	6.38459	5.79441	6.0264	5.84709	5.44742	5.59332	5.38154	5.6981	5.56026	5.65003	5.85106	5.64879	5.87064	5.65196	6.5136	6.50813	6.39226	5.3752	5.91878	5.66786	5.58692
ENSMUSG00000037475	Thoc2	9.36748	9.39746	9.43529	9.36439	9.46135	9.43326	9.4195	9.37514	9.39109	9.51009	9.35927	9.51714	9.38312	9.20137	9.44429	9.35979	9.33819	9.50979	9.39762	9.49452	9.35248	9.28172	9.36888	9.41603	9.2949	9.35923	9.27734	9.48479	9.53837	9.48489	9.636	9.61545	9.51992	9.56856	9.44546	9.49975
ENSMUSG00000037486	Asxl2	9.02568	9.01835	9.06065	9.20858	9.35627	9.42023	9.22295	9.45061	9.25204	9.24962	9.29604	9.21972	9.20569	9.24131	9.17961	9.00755	9.05934	8.97279	9.09117	9.26379	9.03547	9.2218	9.34095	9.37352	9.41348	9.42697	9.33042	9.35235	9.29539	9.38436	9.24672	9.28155	9.10318	9.3178	9.15881	9.05003
ENSMUSG00000037487	Ubr5	10.9313	10.97	10.9216	11.1215	11.209	11.3828	11.2641	11.5671	11.4831	11.392	11.4531	11.28	11.146	11.2141	10.9535	10.9662	11.1089	10.943	11.0691	11.1529	10.9623	11.32	11.1215	11.2754	11.3596	11.5338	11.3029	11.3762	11.3589	11.4749	11.2191	11.2007	11.115	11.1699	11.0539	11.0153
ENSMUSG00000037493	Cib2	8.19376	7.66979	7.9434	8.11296	8.22993	7.57345	7.8017	7.25725	7.44283	7.69436	7.57753	7.61543	7.79434	7.6234	7.7558	7.83965	7.95913	7.63126	7.9088	7.59583	7.67981	8.0284	7.72556	7.7457	8.00062	7.67051	7.90913	8.13182	7.74256	7.47042	7.58264	7.86228	7.95657	7.78361	8.05441	7.4077
ENSMUSG00000037499	Nenf	9.09288	8.64132	9.06865	8.99482	9.14024	8.82094	8.76842	8.63816	8.82935	8.88858	8.6809	8.62281	8.67802	8.73192	8.77284	9.11141	8.67134	8.55976	8.60778	8.56757	8.73466	8.95056	8.79349	8.74154	8.81413	8.3873	8.83162	8.81323	8.54275	8.26436	8.71122	8.66404	8.63459	8.72026	8.62814	8.54075
ENSMUSG00000037503	Fam168b	10.959	10.9441	10.9905	10.9609	11.209	11.2624	10.9311	11.0003	11.022	10.892	10.948	10.6847	10.7159	10.9437	10.7803	10.728	11.0803	10.7967	11.0812	11.0135	10.946	11.1136	10.9942	11.2202	11.0809	11.1279	10.8334	10.7462	10.834	10.9353	10.735	10.7119	10.7005	10.9702	11.0729	10.961
ENSMUSG00000037509	Arhgef4	5.72026	5.25859	5.47162	5.15611	5.37332	5.08857	5.27565	5.70514	5.87298	5.24443	5.59695	5.59938	4.93213	5.63756	5.14419	5.36481	5.55683	5.2935	5.32164	5.40578	5.4188	5.48133	5.51946	5.2585	5.04524	5.54392	5.68613	5.15626	5.40597	5.6646	5.64254	5.41674	5.51923	5.01162	5.09431	5.51156
ENSMUSG00000037514	Pank2	9.14612	9.19981	9.24609	9.30461	9.49144	9.38424	9.29884	9.3591	9.36388	9.08294	9.32085	9.19801	9.059	9.30968	9.19886	9.0543	9.39499	9.13196	9.19089	9.25391	9.33513	9.30962	9.39045	9.46545	9.28732	9.48012	9.12626	9.20078	9.35072	9.35311	9.10367	8.9501	9.1992	9.29657	9.18387	9.23606
ENSMUSG00000037519	Ppfia1	10.1974	10.0447	10.299	9.9452	9.99398	10.1645	10.27	10.246	10.1463	10.4217	10.3785	10.2504	10.1778	10.3967	10.3319	10.1055	10.6019	10.1503	10.3256	10.3657	10.0784	10.0215	10.0613	10.1762	9.97239	10.3297	10.0486	10.2867	10.3111	10.4454	10.3941	10.358	10.0599	10.5423	10.187	10.5017
ENSMUSG00000037523	Mavs	11.2483	11.4898	11.3474	11.4492	11.4143	11.519	11.5701	11.7388	11.5891	12.0049	11.995	11.6286	11.8912	11.8882	11.954	11.3168	11.9289	11.6041	11.6814	11.7505	11.4093	11.6072	11.5634	11.5711	11.6425	11.799	11.4857	11.8117	11.8883	11.9349	11.9707	11.8186	11.7655	11.7148	11.6055	11.9472
ENSMUSG00000037525	Bcdin3d	7.62944	7.37765	7.68058	7.5327	7.65339	7.00708	6.80176	7.43754	7.56937	7.23954	7.24011	7.16606	7.26988	7.17752	7.41773	7.62258	7.48127	7.42986	7.39508	7.30739	7.46179	7.21047	7.62186	7.35072	7.51411	7.09109	7.13612	7.44783	7.05746	7.26197	7.36867	7.14179	7.45806	7.5491	7.31169	7.58809
ENSMUSG00000037526	Atg14	8.7675	8.91823	8.83519	9.16829	9.24054	9.35909	9.48241	9.54477	9.27658	8.92849	8.78577	8.62281	8.61366	8.76583	8.4983	8.66978	8.78217	8.61788	9.09117	8.87982	8.89145	9.28172	8.98635	9.24731	9.35178	9.54067	9.40547	8.77918	9.16131	8.80764	8.76252	8.92393	9.16956	9.01649	8.63146	8.51636
ENSMUSG00000037531	Mrpl47	9.03165	8.93297	9.08189	8.99811	9.13517	9.08939	9.31868	9.16181	9.40673	9.18995	9.18106	9.23402	9.13422	8.84871	9.04934	8.98841	8.91128	9.08574	9.19582	9.04729	8.96949	8.99422	9.17682	8.96448	9.28732	9.27928	9.3618	9.38788	9.22878	9.368	9.11779	9.14955	9.04179	9.06001	8.87789	9.15508
ENSMUSG00000037533	Rapgef6	8.92021	8.88223	8.86002	8.83476	8.7125	9.04638	8.71842	9.00854	8.90376	8.68385	8.77682	8.50564	8.56908	8.77494	8.80193	8.52654	8.73519	8.85364	8.78216	8.91039	8.88251	9.01415	8.9177	9.21877	8.92598	9.19462	8.96327	8.70453	8.70544	8.95093	8.71122	8.49628	8.77262	8.72346	8.98815	8.66953
ENSMUSG00000037536	Fbxo34	9.09288	9.14014	9.02544	9.12985	9.39499	9.56935	9.71419	9.7218	9.53423	9.47207	9.66708	9.56124	9.3959	9.27162	9.30668	9.41571	9.27905	9.29568	9.03721	9.33304	9.11136	9.49513	9.5135	9.74261	9.60461	9.70012	9.45826	9.68973	9.74937	9.46503	9.45892	9.59696	9.59981	9.29657	9.3521	9.45293
ENSMUSG00000037541	Shank2	9.23414	9.7662	10.1823	9.57043	9.30523	9.50732	8.83064	8.68314	8.91006	8.93969	8.04689	7.85259	8.67802	9.21034	9.65191	9.18885	9.86415	9.87813	9.55168	9.64121	9.83812	9.40751	9.30009	9.49351	8.71942	8.95124	9.28905	8.40504	8.158	8.0907	9.18906	9.68711	9.74573	9.47533	9.9972	9.57398
ENSMUSG00000037542	Aldh8a1	13.4149	13.6189	13.4611	13.5825	13.6431	13.686	13.535	13.6991	13.3444	13.215	13.3315	13.2675	13.2318	13.1215	13.3804	13.4073	13.4471	13.5184	13.5513	13.5895	13.5943	13.6176	13.567	13.5481	13.6115	13.6052	13.5212	13.4392	13.4106	13.2744	13.2683	13.2752	13.5097	13.4138	13.5707	13.5272
ENSMUSG00000037544	Dlgap5	5.45906	5.47286	5.3729	5.05772	4.90461	5.08857	5.37565	5.39486	5.12831	5.17889	5.28899	5.11443	4.93213	5.88262	4.92178	5.52831	5.34966	5.223	5.32164	5.40578	5.36809	5.12025	5.16614	5.02409	5.60767	5.41085	5.38097	5.23875	5.24326	5.6646	5.13698	5.52084	5.11602	5.40073	5.007	4.88947
ENSMUSG00000037548	H2-DMb2	5.92325	6.01068	6.05933	6.08902	5.71121	6.12255	5.90427	5.9645	5.96242	5.81646	5.69976	5.47153	5.49938	5.98565	6.08615	5.81794	5.6834	6.48824	5.90647	5.9298	6.3322	5.52671	6.13577	5.87226	6.40413	5.98727	6.27851	5.4904	5.40597	5.63622	5.45976	5.77238	5.95956	6.19796	5.8778	5.94116
ENSMUSG00000037552	Plekhg2	8.42533	8.34708	8.30762	8.0696	8.2058	8.375	8.32469	8.4028	8.64911	8.8022	8.35528	8.4657	8.51369	8.64178	8.66609	8.39675	8.77504	8.52546	8.23727	8.2578	8.52445	8.23768	8.2385	8.27889	8.17629	8.29762	8.26946	8.45872	8.68235	8.71994	8.30896	8.52273	8.58296	8.61421	8.67075	8.33286
ENSMUSG00000037553	Zdhhc18	10.646	10.4016	10.2967	10.4967	10.3831	10.2966	10.3919	10.267	10.489	10.4247	10.4392	10.5323	10.5894	10.3108	10.5357	10.3103	10.4247	10.516	10.5756	10.3929	10.4474	10.4632	10.5454	10.4325	10.4575	10.3488	10.3028	10.5148	10.4893	10.3218	10.5045	10.4444	10.4772	10.4094	10.3141	10.4632
ENSMUSG00000037563	Rps16	13.1962	13.0674	13.412	13.3451	13.0435	12.9407	13.1519	12.8698	13.4295	13.2082	13.0831	13.3176	13.2721	13.0279	13.0637	13.2842	13.0015	12.9244	12.9359	12.9354	13.0645	13.1386	13.1432	13.0078	13.0311	12.8754	13.134	13.1276	13.0246	13.1051	13.2907	13.0932	13.0876	13.1272	12.8429	13.0633
ENSMUSG00000037570	Mcrs1	8.55148	8.52533	8.58258	8.50975	8.64971	8.72407	8.30884	8.2464	8.5191	8.23744	8.41047	8.38659	8.16939	8.21968	8.41113	8.4997	8.53862	8.45884	8.4717	8.63936	8.63874	8.62698	8.64772	8.39446	8.43269	8.17334	8.43521	8.16163	8.1959	8.3371	8.26376	8.34628	8.27392	8.6313	8.5318	8.34083
ENSMUSG00000037572	Wdhd1	6.57841	6.55717	6.52168	6.19683	6.72311	6.31511	6.43447	6.44577	6.26084	6.21055	6.23912	6.13095	6.62532	7.13938	6.65539	6.65182	6.47178	6.27986	6.46201	6.4194	6.21073	6.39864	6.11445	6.36352	6.18064	6.46045	6.02285	6.64329	6.22832	6.81947	6.96838	6.92705	6.75595	6.78923	6.45311	6.65504
ENSMUSG00000037573	Tob1	12.3498	12.1842	11.6884	11.8373	11.7233	11.8385	12.4742	11.8074	12.1011	12.206	12.1352	12.4449	11.8248	12.1422	11.8044	11.757	12.0811	11.2988	11.8541	12.2823	11.4981	12.0406	11.5698	11.9002	11.712	12.4721	12.0618	11.9243	12.1096	12.0891	11.8917	11.4319	11.8523	11.5328	12.1696	11.5595
ENSMUSG00000037577	Ephx3	5.21611	5.11522	5.25765	5.31082	5.19109	4.61528	4.99875	5.03558	5.49488	5.01507	5.23121	5.11443	5.24524	5.1698	5.29561	5.42339	5.21702	5.65315	5.26115	5.20771	5.51085	5.12025	5.09305	5.11515	5.29141	5.36062	5.32534	5.23875	5.35603	5.0515	4.61528	4.92154	5.02481	5.17406	5.09431	5.00247
ENSMUSG00000037580	Gch1	12.2441	11.8442	12.1382	12.5712	13.2633	12.6919	12.7906	12.9428	12.6556	11.948	12.1577	11.9337	11.5972	11.6531	11.4589	11.7775	11.4762	11.274	12.7145	12.4249	12.4078	13.0961	12.4789	12.6492	13.1502	13.1305	13.0206	12.408	12.3624	12.4896	12.1101	12.2075	12.6245	12.3102	12.9302	11.8863
ENSMUSG00000037583	Nr0b2	11.8226	11.0916	11.5901	11.0323	11.3386	11.084	10.8271	10.9847	9.6902	10.1733	10.1232	10.6335	9.73053	9.43355	9.99915	11.4083	10.7195	10.7559	10.4032	10.9911	11.0631	9.6845	11.331	10.7947	11.371	9.29695	9.12887	9.9994	9.32545	9.69749	9.69363	9.54647	9.73566	10.545	10.4203	10.266
ENSMUSG00000037593	BC030499	5.95344	5.51782	5.47162	5.90447	5.19109	5.2245	5.50317	5.27639	5.62596	6.12452	5.73158	6.08363	6.2381	6.03363	5.80924	5.70492	6.19507	5.84027	6.3508	5.65957	5.73784	5.85418	5.72988	5.74627	5.466	5.87978	5.64879	5.59011	6.09937	5.5123	5.86109	5.94041	5.87434	6.09008	6.18103	5.80901
ENSMUSG00000037594	Clba1	6.34954	6.32504	5.95568	5.49016	6.15483	5.94058	6.19014	6.02023	6.01809	6.12452	6.51465	6.34209	6.2381	6.24664	6.0587	6.24943	6.50927	6.0264	6.22826	6.10409	5.92013	5.68691	6.76276	5.90141	5.65003	6.0849	5.64879	6.29583	6.34438	6.5136	6.09394	5.84301	5.87434	5.94501	6.18103	6.20412
ENSMUSG00000037600	Kdf1	8.00523	7.78595	7.75605	7.84513	8.21066	7.84581	7.6387	7.50694	7.29375	7.46199	7.58448	7.21622	7.51913	7.71564	7.76329	8.11313	7.92063	8.36489	7.90272	7.62725	8.32282	7.71404	7.91795	7.59634	7.38491	7.29451	7.55603	7.57864	7.15931	6.81947	7.40671	8.00119	7.74296	7.78361	7.49365	7.75984
ENSMUSG00000037601	Nme1	10.6284	10.1057	10.4706	10.4411	9.95855	9.66082	10.0914	9.74666	9.98163	10.4435	9.96314	10.2148	10.5082	10.1846	10.3106	10.5997	10.1816	10.2426	10.1362	10.084	10.005	9.94956	10.0428	9.91251	10.0551	9.72804	10.0514	10.3753	9.89526	9.80222	10.5939	10.3965	9.97835	10.5513	10.0087	10.2598
ENSMUSG00000037606	Osbpl5	6.92735	7.333	7.01504	7.01309	7.41038	7.63363	8.36741	8.08198	8.63015	8.63984	8.33505	8.42877	8.18725	8.24184	7.98406	7.50909	7.51642	7.61486	7.05988	6.94171	7.24171	7.45137	7.24564	7.35965	8.72318	8.07373	8.43098	8.25301	8.70216	8.38362	7.87273	7.91682	7.76317	7.45869	7.68071	7.72345
ENSMUSG00000037608	Bclaf1	10.7059	10.4606	10.6158	10.6978	10.6046	10.5516	10.4658	10.5227	10.6552	10.298	10.031	10.3356	10.0168	10.236	10.0332	10.3681	10.3163	10.2583	10.503	10.4001	10.3846	10.6049	10.5799	10.7497	10.609	10.5772	10.7066	10.4658	10.1236	10.2987	10.2909	10.4036	10.2498	10.3795	10.5094	10.2472
ENSMUSG00000037613	Tnfrsf23	5.6417	5.5604	5.67508	5.58985	5.77848	5.71981	5.46302	5.58605	5.33709	6.0554	5.59695	5.95555	5.69007	5.76794	5.69696	6.17556	5.79441	5.73251	5.64353	5.62773	5.73784	6.09955	5.51946	5.63941	5.69046	5.58376	5.64879	5.4904	5.784	5.4424	6.01245	5.84301	5.81328	5.86425	5.93041	5.78034
ENSMUSG00000037617	Spag1	6.30685	6.20071	6.19856	6.19683	5.77848	6.01244	6.20937	6.04705	6.63448	6.7122	6.52998	6.61793	6.66176	6.76224	6.54978	6.38459	6.28724	6.36756	6.09126	6.27228	5.92013	6.23719	6.02484	6.28481	6.29764	6.66363	6.92874	6.51177	6.36267	6.66997	6.74328	6.70366	6.5599	7.00109	6.24068	6.83158
ENSMUSG00000037621	Atoh8	9.70444	9.80511	9.42702	9.74478	10.1225	10.4148	9.18453	9.37057	10.2252	9.75293	10.47	10.2515	10.0847	9.04965	9.22054	9.85257	8.67134	9.33571	9.2655	10.5004	9.83658	9.90458	9.61524	10.5081	9.88469	9.64259	9.80157	10.0682	9.81284	9.1441	9.66894	10.1385	10.0505	9.9919	9.6423	9.7134
ENSMUSG00000037622	Wdtc1	12.0731	12.0714	12.0137	12.757	12.8103	12.6901	12.1543	12.3175	12.2001	11.6603	11.8969	11.5163	11.5235	11.713	11.6023	11.7165	11.9668	11.8717	12.2824	12.0071	12.2744	12.7445	12.6946	12.7629	12.389	12.3974	12.2892	11.7739	11.758	11.6917	11.4252	11.5835	11.7254	11.8599	12.153	11.6631
ENSMUSG00000037624	Kcnk2	5.50871	5.31885	5.11448	5.23858	5.02378	4.61528	4.99875	5.39486	5.33709	5.3574	5.39093	5.11443	5.16191	5.29238	5.29561	5.30076	5.21702	5.14254	5.32164	5.36158	5.55312	5.1974	5.51946	5.11515	5.65003	5.10629	5.43251	5.05784	4.89789	4.61528	5.13698	5.04759	5.3752	5.44713	5.007	5.33435
ENSMUSG00000037628	Cdkn3	5.50871	4.90488	5.02355	5.31082	5.25801	5.08857	5.21897	5.12915	4.91252	5.40743	5.16701	5.25758	4.93213	5.00858	5.29561	5.22952	5.13734	5.3569	5.11722	5.07545	5.36809	5.1974	4.61528	4.61528	4.91986	5.50204	5.11987	5.4904	5.10323	5.40486	5.21662	5.29508	5.25961	5.60917	5.23185	5.3829
ENSMUSG00000037638	Zbtb42	8.04143	7.82476	7.87756	8.69166	8.28161	8.63641	7.94777	8.4028	8.55574	8.05277	8.29369	7.90162	8.03105	7.98735	8.04654	7.85394	8.06875	7.45784	8.22762	7.63345	8.02392	8.67075	8.26008	8.35989	8.37637	8.56604	8.51339	8.01249	8.34237	8.39014	7.98881	7.81276	8.16242	7.95207	7.89668	7.90209
ENSMUSG00000037640	Zfp60	8.16129	8.25591	8.18973	8.46756	8.22514	8.30346	8.40888	8.11532	8.22726	8.5066	8.45612	8.3823	8.33866	8.29787	8.19716	8.25397	8.33516	8.17286	8.41766	8.33142	8.22685	8.05078	8.11598	8.25555	8.00684	8.18293	8.37474	8.2419	8.37983	8.44128	8.40454	8.37078	8.43678	8.22066	8.19634	8.19887
ENSMUSG00000037643	Prkci	9.26991	9.44752	9.29691	9.06235	9.16037	9.27882	9.10217	9.2415	9.04194	9.38267	9.35327	9.34352	9.41361	9.44119	9.33924	9.39892	9.53844	9.37705	9.39119	9.39191	9.30649	9.10191	9.23436	9.23073	9.16843	9.132	9.11314	9.47539	9.40802	9.43236	9.44108	9.60726	9.36085	9.46585	9.43601	9.48908
ENSMUSG00000037646	Vps13b	9.45441	9.68857	9.30144	9.62668	9.38006	9.94045	9.425	9.69468	9.62104	9.69801	9.38105	9.24111	9.702	9.60312	9.40697	9.38924	9.4674	9.55074	9.30939	9.49787	9.17858	9.51123	9.37086	9.5034	9.6741	9.89237	9.51716	9.35748	9.32757	9.25507	9.28975	9.44673	9.49427	9.47533	9.33796	9.60889
ENSMUSG00000037649	H2-DMa	7.3178	7.6769	7.16627	7.45698	7.07215	7.14439	7.42464	7.02574	6.93565	7.02908	7.25778	7.01484	7.31467	7.67028	7.9187	7.11131	6.71345	7.51217	6.90606	7.00181	7.27938	7.26992	7.2805	6.78041	7.69565	7.1015	7.28758	6.87175	6.91239	6.99848	6.92899	6.91328	7.37228	7.22147	7.37773	7.22682
ENSMUSG00000037652	Phc3	9.49814	9.19004	9.64942	9.37959	9.42232	9.38998	9.34987	9.35448	9.69929	9.55624	9.44073	9.51129	9.33614	9.47134	9.29906	9.3373	9.4541	9.27782	9.40189	9.45193	9.43213	9.32792	9.5488	9.50734	9.42964	9.53138	9.37504	9.42499	9.53286	9.72214	9.56364	9.62562	9.34327	9.53453	9.42841	9.34069
ENSMUSG00000037656	Slc20a2	10.9072	11.1836	11.2086	11.2392	11.4631	11.4447	11.3461	11.4708	10.959	10.8303	11.1113	11.0138	10.8676	10.9597	10.8975	10.9984	11.1561	11.0684	11.1334	11.2355	11.329	11.301	11.2561	11.3789	11.3286	11.3416	11.0119	10.8562	11.0523	11.0838	10.8073	10.9974	10.9435	11.0382	11.2562	11.2512
ENSMUSG00000037661	Gpr160	5.98278	5.67659	5.51652	5.93754	5.63865	5.54968	5.57787	5.5424	5.80866	5.49825	5.59695	5.7105	5.38385	5.48426	5.87747	5.6211	5.28686	5.65315	5.56408	5.48687	5.77068	5.72281	5.47862	5.74627	5.87	5.69326	5.91293	5.54177	5.45267	5.90924	5.9545	5.35862	5.71385	5.74534	5.43763	5.5501
ENSMUSG00000037664	Cdkn1c	6.11864	6.22237	6.53828	5.54152	7.17762	6.44941	6.97868	6.46445	6.49827	6.43623	6.29582	6.73609	6.18623	6.42668	6.60368	6.3631	6.06836	6.16018	6.09126	6.14366	6.6961	6.50702	6.57214	5.95736	6.53916	6.15285	6.50576	6.17122	6.7759	6.8978	6.41223	6.11183	6.60788	6.04385	6.62006	6.54208
ENSMUSG00000037669	Ldah	10.6145	10.5989	10.52	10.568	10.6201	10.7159	10.6078	10.7433	10.6921	10.6215	10.93	10.6646	10.719	10.6282	10.6368	10.5528	10.7793	10.7976	10.7829	10.831	10.5018	10.8757	10.6236	10.711	10.7626	10.8472	10.6802	10.8343	10.9725	10.966	10.6791	10.7214	10.6858	10.6943	10.6401	10.855
ENSMUSG00000037674	Rfx7	8.98626	8.75526	8.95234	8.67118	8.66037	8.67464	8.89557	8.71597	8.60707	8.82655	8.69681	8.7445	9.06222	8.75051	8.76177	8.744	8.66749	8.89111	8.64078	8.75623	8.69774	8.71671	8.73326	8.73818	8.42808	8.78257	8.73205	8.67601	8.57894	8.75314	9.1206	9.05328	8.90753	8.7581	8.62147	8.91289
ENSMUSG00000037679	Inf2	11.0889	11.2068	11.1255	11.2048	11.3052	11.4729	11.2646	11.392	11.6777	11.1228	11.1567	11.251	11.3315	11.0416	11.1996	10.9416	11.035	11.2163	11.1062	11.2009	11.3663	11.2281	11.1923	11.159	11.2638	11.5184	11.4518	11.2006	11.3569	11.0873	10.9885	10.9966	11.0717	10.6314	11.1813	11.3428
ENSMUSG00000037681	Esyt3	5.04165	5.25859	4.90445	4.92874	5.47209	5.33402	5.37565	4.913	5.20665	5.01507	4.8924	5.37282	4.61528	5.39481	5.14419	5.22952	5.04231	4.92082	5.19391	5.26336	5.36809	4.61528	5.38972	5.19153	5.60767	5.18135	5.38097	5.15626	5.17784	4.97191	5.13698	5.35862	5.60242	5.01162	5.09431	5.22478
ENSMUSG00000037685	Atp8a1	7.22486	7.2391	7.15601	7.2473	7.55659	7.29439	7.22411	7.23682	7.32295	7.51623	7.43074	7.32962	7.36869	7.55358	7.30828	7.34515	7.17351	7.00218	7.17757	7.08719	7.67981	7.25039	7.39598	7.46252	7.79282	7.26724	7.31596	7.25917	7.51964	7.24738	7.46186	6.85672	7.31813	7.29352	7.7988	7.28699
ENSMUSG00000037686	Aspg	13.2905	13.4448	13.63	14.0162	14.1102	13.9637	13.7935	13.6986	13.6621	13.2592	13.0555	13.3054	13.1533	12.758	13.1895	13.2563	13.0776	12.9797	13.3187	13.4617	13.6363	14.0539	13.812	13.7721	14.2485	13.8011	14.2268	13.2903	13.3137	13.14	13.3591	13.2739	13.4377	13.3248	13.3198	13.2748
ENSMUSG00000037692	Ahdc1	9.24445	9.22635	9.08715	8.80876	9.40977	9.3493	9.3285	9.34753	9.32442	9.25859	9.31469	9.03882	9.2985	9.04464	9.29906	9.31701	9.20154	9.39137	8.81463	8.95504	9.54202	8.8994	9.1286	9.13211	9.14902	9.41893	8.94264	9.32643	9.27352	9.13445	9.14838	9.33957	9.111	9.21971	9.759	9.08118
ENSMUSG00000037697	Ddhd1	9.12115	9.61566	9.40824	8.77078	8.62452	8.65883	8.57366	8.93306	8.5757	9.26082	8.98019	8.42043	9.15242	9.32421	8.80553	9.25702	9.47401	9.45861	9.49682	9.79355	8.72134	8.42437	8.62799	9.01519	8.39066	8.85602	8.56065	9.02489	8.9066	8.94211	9.31447	9.32716	9.13676	9.22646	9.1097	9.93126
ENSMUSG00000037703	Lzts3	10.2786	10.4484	10.3436	10.4519	10.4742	10.518	10.6231	10.5227	10.5016	10.3002	10.0742	10.2184	10.3267	10.1004	10.4728	10.2581	10.5403	10.5149	10.5237	10.5037	10.6873	10.5553	10.5498	10.4531	10.5731	10.6084	10.328	10.3304	10.3429	10.6003	10.226	10.3458	10.5002	10.264	10.5291	10.5297
ENSMUSG00000037706	Cd81	13.0554	12.7983	12.9246	13.0156	12.9488	12.8306	12.6504	12.7204	12.7112	12.6938	12.6002	12.631	12.6112	12.7159	12.7257	12.8378	12.7386	12.8934	12.7696	12.7421	12.7433	12.7276	12.7969	12.6186	12.7178	12.5317	12.8849	12.6617	12.5865	12.408	12.7048	12.6457	12.6602	12.7495	12.6714	12.5775
ENSMUSG00000037709	Fam13a	8.93621	9.71435	8.94076	9.54145	10.2095	10.5635	9.61183	9.60817	9.79063	8.4876	9.28348	9.08688	9.6729	8.30209	9.06141	9.41333	8.99643	9.0073	8.56639	9.92261	9.82576	10.4434	9.76381	10.4273	10.1304	10.0451	10.2222	8.86464	9.77913	8.62652	9.23641	8.93707	10.0599	8.27403	9.96474	9.4962
ENSMUSG00000037710	Cisd1	12.0194	12.1982	12.3642	12.2779	12.2761	12.2931	12.5187	12.3491	12.3429	12.1789	12.1375	12.1508	12.0213	11.7668	12.1777	12.3304	12.071	11.9655	12.1914	12.0281	12.1911	12.4858	12.3988	12.2863	12.5515	12.2558	12.3898	12.434	12.1016	12.0042	12.0282	12.1117	12.2781	12.2272	12.2579	11.9375
ENSMUSG00000037712	Fermt2	12.0964	12.2767	12.1023	11.8198	11.9882	12.1697	11.2258	11.5671	11.0606	10.9839	11.4353	11.184	11.5861	11.5257	11.5245	11.9544	11.9958	11.8978	12.2381	12.2165	12.2667	12.0568	12.1557	12.2725	11.4175	11.5651	11.4004	11.3925	11.3672	10.9865	11.6528	11.7464	11.8565	12.0038	12.0577	12.0688
ENSMUSG00000037720	Tmem33	11.349	11.35	11.2277	11.0553	11.2168	11.1121	11.2295	11.1172	11.2703	11.5845	11.6411	11.6851	11.7527	11.6892	11.6238	11.5992	11.5818	11.631	11.4152	11.3667	11.2093	11.1697	11.2657	11.1596	11.2227	11.2647	11.2168	11.7098	11.6672	11.6258	11.6891	11.7809	11.6924	11.5602	11.2759	11.7314
ENSMUSG00000037722	Gnpnat1	5.82696	5.87243	5.84068	5.90447	5.90048	6.26061	6.22829	6.21865	6.28252	5.98163	6.21959	6.39873	6.18623	6.10187	5.90993	6.06897	6.06836	5.73251	6.33124	6.08377	5.86299	5.88445	5.92714	6.13296	5.964	6.51034	6.12263	6.29583	6.05289	6.31985	6.35087	5.69613	5.74816	6.09008	6.22113	6.01305
ENSMUSG00000037725	Ckap2	5.98278	5.51782	5.02355	5.63556	5.37332	5.38255	5.46302	5.84325	5.27532	5.57964	5.16701	5.31775	5.24524	5.98565	6.00165	5.52831	5.34966	5.65315	5.60472	5.26336	5.36809	4.90781	5.47862	5.90141	5.04524	5.54392	5.96932	5.90481	5.30214	5.88733	5.82794	5.35862	5.3752	5.74534	5.79336	5.28198
ENSMUSG00000037730	Mynn	8.09404	8.08614	7.9666	8.08212	8.19604	8.18007	7.89007	8.34789	8.26718	7.9727	8.17107	8.03924	7.97032	8.28086	8.06475	8.13663	8.28572	8.1277	8.34822	8.3427	8.0931	8.20321	8.26008	8.25083	8.11437	8.28433	8.18632	7.98603	8.11906	8.20262	8.2065	8.27014	8.27392	8.30853	8.33768	8.34876
ENSMUSG00000037731	Themis2	8.05329	7.79901	7.236	7.64759	7.14683	7.31101	7.8017	7.37382	7.47771	7.61877	7.29244	7.32052	7.32565	8.376	7.8218	7.24978	7.49015	7.82159	7.87817	7.19325	7.8062	7.965	7.68757	7.41204	8.07352	7.8982	7.59485	7.24789	7.50446	7.6406	7.28931	7.5438	7.68054	7.61325	7.83413	7.47537
ENSMUSG00000037736	Limch1	5.59965	5.4251	4.90445	5.05772	5.31822	5.33402	5.32754	5.12915	5.33709	5.40743	5.16701	5.55894	5.55125	5.1698	5.29561	5.30076	4.91778	5.41489	5.6807	5.44742	5.51085	5.48133	5.81928	5.63941	5.41245	5.3064	5.56897	5.4354	5.45267	5.54505	5.55621	5.22441	5.64114	5.09995	5.66786	5.7508
ENSMUSG00000037738	Nek5	5.13654	5.25859	5.02355	5.05772	5.55956	5.33402	5.37565	5.03558	5.49488	5.10414	5.39093	5.42384	5.16191	5.1698	5.29561	5.42339	4.91778	5.223	5.26115	5.1459	5.18708	4.90781	5.55832	5.37389	4.61528	5.41085	5.32534	5.05784	5.10323	5.27831	5.13698	4.61528	4.61528	5.23906	5.28969	5.00247
ENSMUSG00000037740	Mrps26	9.98808	9.78902	10.1476	10.2242	9.95423	9.9168	9.97628	9.87138	10.1674	9.85391	9.92189	10.161	9.85603	9.8948	9.90531	9.94134	9.8775	9.81586	9.94022	9.80035	9.9689	10.0941	10.0379	9.96353	10.0097	9.90106	9.92215	9.86372	9.94585	9.87462	9.7919	9.82409	9.72722	9.80327	9.6971	9.6934
ENSMUSG00000037742	Eef1a1	16.7915	16.9331	16.9619	17.0284	17.1004	17.3271	17.0327	17.1867	17.2118	16.997	17.1361	16.912	16.8404	16.936	16.8627	16.9647	16.91	16.9253	16.8519	16.9784	17.0644	17.2086	17.0428	17.1037	17.07	17.1775	17.0686	16.9752	17.1337	17.1166	16.8469	16.894	16.9851	16.9183	16.9653	16.8153
ENSMUSG00000037750	Fam222b	9.31219	9.24299	9.37638	9.245	9.10692	9.02684	9.35372	9.22894	9.11725	9.53058	9.56008	9.49556	9.56388	9.63509	9.59084	9.44171	9.80079	9.54435	9.47062	9.42927	9.33076	9.14386	9.20809	9.26371	9.0538	9.22263	8.9367	9.57779	9.34863	9.22812	9.5657	9.80633	9.30518	9.81972	9.71439	9.62197
ENSMUSG00000037752	Xkr8	8.12245	8.23696	8.11918	7.85248	7.89716	8.05468	8.17082	8.36182	8.08362	8.44884	8.30623	8.13945	8.46583	8.31468	8.3679	8.18248	8.30073	8.21663	8.5702	8.09359	8.33602	7.82896	8.00769	8.22221	8.2409	7.90983	7.99236	8.17338	8.34658	8.42231	8.0671	8.30108	8.32431	8.26966	8.41698	8.20763
ENSMUSG00000037754	Ppp1r16b	6.91397	7.00648	6.90799	6.27153	6.57179	6.97574	6.87091	6.71571	6.40491	6.69835	6.82755	6.95643	6.99315	7.1199	6.829	7.02349	7.22805	7.00218	6.9553	7.22684	7.1116	6.32064	6.75004	6.92289	6.88891	7.04864	6.91623	6.74615	7.12955	7.10847	7.2159	6.98075	7.00964	7.43513	7.26874	7.24428
ENSMUSG00000037759	Ptger2	6.34954	6.13317	5.95568	6.22227	6.26315	6.55598	6.08879	6.285	6.09656	6.07892	6.17952	6.24128	5.77199	6.0099	6.13909	6.3631	6.06836	6.18513	6.1844	6.4194	6.42477	6.62261	6.34745	6.2643	6.50205	6.19599	6.45279	5.90481	5.95351	6.10646	5.60046	5.90896	5.9865	6.23841	6.16045	6.01305
ENSMUSG00000037761	Actr5	8.42077	8.28388	8.65891	8.63355	8.50734	8.40946	8.55366	8.43826	8.66781	8.49903	8.51482	8.64084	8.29545	8.36797	8.62595	8.50871	8.58832	8.44972	8.58535	8.475	8.41274	8.4201	8.58771	8.35551	8.42345	8.47946	8.34351	8.46826	8.25092	8.66463	8.52419	8.53144	8.48585	8.43875	8.46252	8.26744
ENSMUSG00000037762	Slc16a9	6.61279	6.49028	6.03433	6.06037	6.22103	6.65422	6.40247	6.4268	5.96242	6.43623	6.43505	6.43507	6.38124	6.9641	6.18967	6.31892	6.41333	6.46893	6.65838	6.20054	6.77959	6.72858	6.34745	6.30498	6.46381	6.54252	6.37841	5.54177	6.26828	6.53895	6.26385	6.3499	6.65412	6.58198	6.80511	6.29793
ENSMUSG00000037772	Mrpl23	9.98194	9.90995	10.2658	10.2158	9.86518	9.82799	10.2139	9.778	10.0684	10.1898	9.83279	10.1232	10.1585	9.7363	10.0887	10.3026	9.77607	9.84213	9.98786	9.85234	10.0614	10.0562	10.0637	9.97778	10.0625	9.81332	9.9709	10.1398	9.70761	9.73112	10.1581	9.8863	10.0786	9.90908	9.90577	9.85856
ENSMUSG00000037773	Pced1a	9.60598	9.54078	9.57093	9.57703	9.65274	9.3315	9.29684	9.40669	9.39333	9.47015	9.40445	9.46963	9.50139	9.57563	9.61762	9.81511	9.51941	9.78188	9.54397	9.47763	9.69767	9.55071	9.55749	9.66544	9.3782	9.29035	9.24885	9.5011	9.4785	9.3811	9.47216	9.63168	9.40601	9.33456	9.41501	9.48551
ENSMUSG00000037780	Mbl1	13.1122	12.7987	12.9488	13.052	12.6434	12.6996	12.3719	12.4739	12.6835	12.5665	12.3604	12.4175	12.6694	12.5362	12.6154	12.7162	12.6396	12.6617	12.9545	12.7357	12.6727	12.8753	12.8292	12.7227	12.4228	12.62	12.682	12.5909	12.3036	12.2294	12.5777	12.5524	12.4821	12.8074	12.5425	12.5121
ENSMUSG00000037784	Dzip1l	5.92325	5.77949	5.71061	5.63556	5.67566	6.35011	5.50317	5.81053	5.73982	6.36561	6.0949	5.98241	6.46803	6.07959	5.9414	5.85287	6.01334	5.99757	5.96261	6.18189	5.66849	6.25861	5.76062	6.13296	5.72917	5.72699	5.9415	6.1446	6.34438	6.30474	6.06744	5.61294	6.01277	5.97059	6.29742	6.14397
ENSMUSG00000037787	Apopt1	9.16796	9.24535	9.4187	9.42911	9.28475	9.3938	9.35756	9.3003	9.45909	9.31983	9.25587	9.52684	9.25986	9.01678	9.3016	9.37213	8.99949	9.22816	9.34976	9.17646	9.275	9.44781	9.4718	9.22596	9.32486	9.36552	9.38598	9.44921	9.38374	9.04871	9.32424	9.15237	9.34989	9.22421	9.03651	9.21029
ENSMUSG00000037788	Vopp1	7.36685	7.21952	7.49224	6.97209	7.33105	7.32742	7.5254	7.43754	6.86997	7.16316	7.23119	7.48393	7.15103	7.24181	7.51915	7.13539	7.35072	7.55588	7.14647	7.04043	7.49397	7.22056	7.09656	7.28654	7.35558	7.53358	7.39775	7.14194	7.16908	7.21019	7.19418	7.22117	7.23268	7.31959	7.7441	7.20913
ENSMUSG00000037791	Phf12	10.1351	10.0913	10.246	10.0783	10.2662	10.2987	10.0693	10.1641	10.2427	10.1698	10.143	10.1697	10.1097	10.0871	10.1577	9.95617	10.1352	10.2841	10.2788	10.3416	10.3145	10.0888	10.3975	10.3016	10.1177	10.2538	10.1951	10.1487	10.1951	10.1402	10.2595	10.3297	10.064	10.354	10.3617	10.2482
ENSMUSG00000037795	N4bp2	9.4895	9.43517	9.43322	9.76805	9.5131	9.76461	9.7786	9.86653	9.64006	9.3495	9.48162	9.45141	9.19695	9.07444	9.0094	9.05736	9.26642	9.23347	9.39548	9.52277	9.23813	9.57963	9.52949	9.69336	9.6107	9.9025	9.4951	9.34721	9.59937	9.34811	9.1401	9.18577	9.14439	9.27936	9.39759	9.12091
ENSMUSG00000037797	Adh4	12.2354	12.3187	12.0958	12.2595	11.9914	12.5059	11.5136	11.9711	11.8835	11.3061	11.3764	10.9768	11.6424	11.6771	11.9218	12.038	12.4591	12.2112	12.5626	12.2848	12.477	12.3222	12.4713	12.2075	12.1717	12.2478	12.1612	11.5607	11.4248	11.0167	11.8543	11.6948	11.7006	12.0406	12.0187	11.7568
ENSMUSG00000037798	Mat1a	15.6996	16.0244	16.0205	15.7759	16.8507	16.3424	16.567	16.6496	16.3691	16.6016	16.5232	16.5181	16.3253	16.1946	16.3297	16.0735	16.1962	16.2092	16.3081	16.3031	16.307	16.301	16.0831	16.2519	16.3971	16.7126	16.2361	16.7504	16.8371	16.8111	16.1575	16.1991	16.8232	16.1678	16.8321	16.2536
ENSMUSG00000037805	Rpl10a	12.9731	12.7335	12.9756	13.0622	12.7985	12.8343	12.8661	12.8332	13.1546	13.1693	12.8966	13.0103	13.0072	13.0226	12.8801	13.0735	12.9617	12.787	12.9175	12.8019	12.8002	12.9896	12.976	12.8565	12.7787	12.8005	12.8818	12.9141	12.8113	13.0785	13.1387	12.9634	12.8466	13.045	12.7809	12.9372
ENSMUSG00000037808	Fam76b	8.66356	8.89433	8.85385	8.9343	9.02968	9.04395	8.81394	8.75509	9.13078	8.49142	8.64526	8.7872	8.35979	8.61833	8.51159	8.70932	8.60048	8.6138	8.55489	8.73646	8.73466	9.08855	8.98377	8.97306	8.98975	8.89138	8.90354	8.61293	8.61076	8.83174	8.51566	8.71458	8.62003	8.7393	8.64468	8.55108
ENSMUSG00000037813	D630003M21Rik	6.45011	6.40126	6.47054	6.29541	6.06009	6.22282	6.30104	6.57101	5.96242	6.30981	5.97914	6.05919	6.04519	6.0099	6.23811	5.88661	6.35193	6.48824	6.22826	6.23696	6.35129	6.23719	6.13577	6.52393	6.27516	6.03718	6.12263	6.03132	6.41593	6.05097	6.24105	5.90896	5.9865	6.04385	6.11812	5.96566
ENSMUSG00000037815	Ctnna1	11.8971	11.9603	11.9031	11.9585	12.0824	12.1216	12.018	12.0576	11.7943	11.9569	11.9328	11.7568	11.83	12.041	11.9951	11.8405	12.0516	12.065	12.0432	12.0497	11.9914	11.9528	11.9107	12.0075	12.0173	12.0698	11.9751	12.0106	12.0246	12.0257	11.8211	12.1107	11.9933	12.0448	12.0206	11.9685
ENSMUSG00000037816	Fbxw17	6.59572	6.58933	6.84457	6.53095	6.52264	6.64064	6.62454	6.48285	6.55108	6.59691	6.54512	6.38014	6.31182	6.61275	6.63838	6.87268	6.17083	6.52599	6.22826	6.53677	6.84529	6.45402	6.67099	6.5071	6.36266	6.5893	6.60542	6.06074	6.39844	6.39262	6.50813	6.45316	6.24601	6.43916	6.81737	6.38485
ENSMUSG00000037818	Abhd18	9.65122	9.88444	9.79302	9.733	9.83423	9.79088	9.61183	9.79513	9.44185	9.5653	9.66869	9.64201	9.64534	9.62339	9.63789	9.64048	9.68984	9.85595	9.68559	9.74218	9.83504	9.69687	9.53302	9.88252	9.69335	9.77918	9.7244	9.63168	9.70761	9.46349	9.6574	9.78471	9.61087	9.73237	9.7361	9.71187
ENSMUSG00000037820	Tgm2	11.749	11.8399	11.8298	11.6112	11.9144	11.6156	11.2657	11.3364	11.289	11.4964	11.5523	11.3106	11.7347	12.0827	11.982	11.6298	12.0728	12.0497	11.888	11.9623	11.9817	11.6193	11.692	11.5478	11.2925	11.5217	11.2495	11.3584	11.4958	11.8101	11.6249	11.7909	11.6286	11.8406	12.1088	12.0789
ENSMUSG00000037822	Smim14	11.2297	11.3033	11.0808	11.1132	11.087	11.0434	11.2682	11.1401	11.0725	11.2398	11.3556	11.4445	11.5095	11.2644	11.3471	11.4501	11.1138	11.2467	11.1595	11.2911	11.1744	11.1089	11.0781	10.9009	11.2418	10.9657	11.1304	11.3196	11.253	11.112	11.503	11.4249	11.3061	11.2337	11.0202	11.3472
ENSMUSG00000037824	Tspan14	9.89306	10.1567	10.1836	9.69708	9.81533	9.88193	9.84163	9.61397	9.35007	9.7013	9.36126	9.51519	9.70406	10.0262	9.98181	9.98857	10.3406	10.1503	10.1168	10.143	10.1157	9.77394	9.88335	9.82218	9.72923	9.59343	9.59653	9.7199	9.58702	9.32117	9.74905	9.9378	10.0314	10.1704	10.0808	10.1467
ENSMUSG00000037826	Ppm1k	11.0911	11.3544	11.2478	11.2929	11.3895	11.1843	11.2195	11.0353	10.8383	10.2662	10.5525	10.5216	10.5737	10.4666	10.5183	11.0833	10.852	10.8119	10.7548	10.9544	11.067	11.0427	10.9645	10.873	11.2214	11.0559	11.0169	10.755	10.6906	9.88039	10.5705	10.8025	11.2781	11.2226	11.3641	10.4077
ENSMUSG00000037827	Gm5884	8.24628	8.51751	8.49403	8.6794	8.58029	8.70573	8.49189	8.59173	8.6225	8.31289	8.48577	8.08759	8.10817	8.33129	8.26164	8.45848	8.54283	8.33049	8.27053	8.65148	8.51676	8.72366	8.50718	8.52884	8.41882	8.60566	8.37914	8.35957	8.41634	8.32694	8.51993	8.46933	8.33775	8.207	8.38183	8.49155
ENSMUSG00000037845	Fdxacb1	7.29769	7.05186	7.10351	6.99956	7.16743	6.98627	6.82522	7.06133	6.98597	6.84323	7.24011	6.83133	7.11325	7.00744	7.17802	7.43435	7.16233	7.4943	7.43814	7.06868	7.1116	7.09425	7.56699	7.19935	7.07111	7.09109	7.08165	7.00011	6.8521	7.15636	7.30958	7.11823	6.92626	7.38679	6.95626	7.06858
ENSMUSG00000037847	Nmrk1	9.46105	9.42687	9.60614	9.65192	9.69643	9.49317	10.915	10.5329	10.9522	11.0691	10.6872	10.729	10.5257	10.7461	10.5876	10.0451	9.98924	10.0873	9.91803	9.66078	9.53635	9.94808	9.56613	9.59505	10.9803	10.5041	10.6696	10.9701	10.8399	10.8602	10.8271	10.8809	10.753	10.3784	9.9542	10.1182
ENSMUSG00000037849	Ifi206	5.75717	5.81146	5.47162	5.05772	5.87135	5.00229	4.61528	4.61528	5.39361	5.40743	4.8924	5.02351	5.49938	5.76794	5.77326	5.05124	5.51004	5.61067	5.75078	5.59468	4.61528	5.32586	5.6981	5.42498	4.61528	4.61528	5.60981	5.05784	5.61571	5.47814	5.50945	5.35862	5.31996	5.67981	5.48085	5.7508
ENSMUSG00000037851	Iars	10.4541	10.4977	10.4776	10.34	10.5216	10.5812	10.104	10.5771	10.1959	10.6336	10.7765	10.6073	10.4333	10.7212	10.4386	10.1887	10.7027	10.4286	10.3893	10.8489	10.4138	10.2021	10.3169	10.5686	9.90464	10.5636	10.1876	10.5044	10.8488	11.002	10.5919	10.7062	10.4882	10.683	10.3795	10.7563
ENSMUSG00000037852	Cpe	6.46927	6.47299	6.05933	6.11695	7.05003	6.85408	6.92589	6.285	6.86997	6.65585	6.49914	6.10754	7.15103	6.62708	7.13168	6.01158	6.37275	6.18513	6.76036	6.21889	6.14488	6.07489	6.4649	6.40102	6.36266	6.44337	6.86493	6.82605	6.12191	5.74475	6.59718	6.67075	6.98634	6.01998	6.42019	6.48157
ENSMUSG00000037857	Nufip2	9.77898	9.53115	9.65297	9.58142	9.79939	9.53695	9.95237	9.85677	9.89406	9.86275	9.60955	9.67903	9.57516	9.80743	9.52052	9.30418	9.73818	9.20943	9.5915	9.36645	9.10369	9.68804	9.73192	9.92286	9.69526	9.96456	9.90857	9.85649	9.62029	9.9752	9.7742	9.75908	9.63634	9.7292	9.759	9.3107
ENSMUSG00000037860	Aim2	6.59572	6.6513	6.48783	6.6428	6.3812	6.55598	6.82522	6.66927	6.38536	6.25127	6.05006	6.57064	6.07486	6.72316	6.45446	6.54419	6.24206	6.32451	6.49694	6.10409	6.60684	6.5242	6.41594	6.40102	7.13062	6.5739	6.60542	5.96995	6.144	6.60018	6.19408	6.4728	6.69875	6.27752	6.64818	6.12319
ENSMUSG00000037868	Egr2	4.91732	5.31885	5.02355	5.23858	5.37332	4.88935	5.50317	5.20761	5.0349	5.30341	4.8924	5.19071	4.93213	5.56444	4.92178	5.05124	5.64322	5.14254	5.377	5.20771	5.36809	5.52671	4.61528	5.37389	5.51603	4.89967	5.38097	4.92883	5.30214	5.36525	4.61528	5.35862	4.61528	5.29755	5.23185	5.08878
ENSMUSG00000037872	Ackr1	6.62963	6.13317	6.77795	6.53095	6.64968	6.88838	7.15322	6.62109	6.36548	6.6119	7.14818	7.42594	6.1594	6.80019	6.49347	7.27156	5.95536	6.80827	6.73203	6.12405	7.39511	6.75732	6.75004	6.7387	7.23159	6.91258	6.94115	6.64329	6.49987	6.52634	7.08005	6.3499	6.5761	7.01193	6.95626	6.86649
ENSMUSG00000037876	Jmjd1c	9.34609	9.94084	9.59142	9.42424	9.44094	9.83642	9.6499	9.62359	9.51375	9.59567	9.75308	9.60403	9.77228	9.3589	9.56142	9.68666	9.4893	9.72277	9.66619	9.87572	9.83658	9.65763	9.54356	9.66368	9.64275	9.5351	9.60778	9.68362	9.88809	9.27276	9.78485	9.97326	10.0451	9.67762	9.69868	9.93126
ENSMUSG00000037885	Stk35	9.04647	9.1678	9.02544	9.3996	9.47145	9.61745	10.1401	10.0517	10.1752	9.50633	9.51244	9.15107	9.03303	9.37494	9.10579	8.99162	9.14744	8.89447	8.88051	8.99123	8.89442	9.48089	9.26442	9.60611	10.1459	10.1447	10.2355	9.32643	9.4785	9.65363	9.18906	9.20761	9.36957	9.20383	9.28631	8.79637
ENSMUSG00000037887	Dusp8	6.19286	6.13317	6.55465	6.31881	6.94574	5.54968	6.13043	5.87493	6.60178	6.68434	6.52998	6.60236	6.38124	7.03906	6.70509	5.74411	6.59836	6.13467	6.76036	6.4194	5.97427	6.5242	6.19742	6.8981	6.18064	6.52653	6.37841	6.47152	6.4502	7.93822	6.43202	6.3499	6.52686	6.47234	6.54691	6.73365
ENSMUSG00000037890	Wdr19	7.24607	7.29621	7.00356	7.28086	6.96963	7.24331	6.94726	7.28733	6.77213	7.02908	6.95421	6.75013	7.13855	7.03906	7.09586	7.51815	7.2387	7.31189	7.07101	7.03088	7.19313	6.85322	7.27186	7.02907	6.94355	6.98233	7.03643	6.95868	7.068	6.85922	6.99401	7.13006	7.21295	7.15516	7.34511	7.05867
ENSMUSG00000037892	Pcdh18	6.14392	6.01068	6.10768	5.67902	6.17732	6.10138	5.46302	5.58605	5.66553	6.10195	6.02693	5.87055	6.01469	6.24664	6.03055	5.74411	6.17083	5.84027	5.7164	6.35622	6.51083	6.12368	6.25594	6.15592	5.56311	5.90771	5.78987	5.4354	5.84373	5.6921	6.14512	6.0295	6.03841	6.06721	6.46924	6.54208
ENSMUSG00000037894	H2afz	10.8885	10.9339	10.9202	11.0146	11.0356	10.9597	10.8979	10.791	11.1528	11.0395	11.0515	11.0125	10.9888	11.0572	11.0542	10.9581	10.9365	10.8529	10.8679	10.9255	10.8608	10.9682	11.0127	10.932	11.0013	10.9463	11.0112	11.0387	10.9853	11.1081	11.0151	10.8724	11.0414	10.9748	10.9746	10.941
ENSMUSG00000037896	Rcor1	9.75396	9.52921	9.52131	9.40951	9.57247	9.55068	9.31078	9.40446	9.1914	9.5398	9.64271	9.37395	9.67709	9.57216	9.46259	9.58219	9.63786	9.59468	9.6555	9.72941	9.55706	9.45823	9.52949	9.65128	9.16014	9.46848	9.20502	9.56233	9.4612	9.6428	9.59221	9.61341	9.44362	9.64778	9.56815	9.49975
ENSMUSG00000037902	Sirpa	9.56133	9.28491	9.06065	9.04019	9.13517	8.91965	9.54941	9.02607	8.98647	9.18525	9.07565	9.09212	9.22302	10.1064	9.03411	9.23014	9.01469	9.34555	9.25845	9.02419	9.346	9.50521	8.7178	8.73482	9.37344	9.24783	9.05944	8.6215	9.02396	8.97059	9.23122	9.381	9.20408	9.32201	9.68119	8.93668
ENSMUSG00000037904	Ankrd9	7.82289	7.28685	7.61566	7.37689	7.37568	7.30273	8.30884	7.92139	8.34381	8.47994	8.2511	8.30737	8.48996	8.18808	8.60957	8.15974	8.15954	8.05111	7.87196	7.50392	7.3429	7.54982	7.54584	7.5583	8.07352	8.20191	8.03781	8.53336	8.25989	8.39339	8.45003	8.42792	8.10058	8.127	7.55174	8.45166
ENSMUSG00000037905	Bri3bp	10.3423	10.3367	10.5724	10.4008	10.399	10.2332	10.2171	10.2535	10.1423	10.2958	10.0058	10.0777	10.3648	10.2513	10.2967	10.4022	10.2614	10.3044	10.3861	10.2028	10.3483	10.3015	10.3839	10.3429	10.0401	10.0901	10.1496	10.2637	10.0199	9.91006	10.3471	10.2675	10.2153	10.4251	10.1609	10.1625
ENSMUSG00000037907	Ankrd13b	7.8436	7.58158	7.72907	7.75377	7.63164	7.81739	7.80739	7.95868	8.05535	8.01597	7.65213	7.80825	7.74669	7.75338	7.62197	7.63924	7.55915	7.0895	7.68605	7.20173	7.40362	7.67113	7.84526	7.77243	7.65641	7.39011	7.82719	7.76225	7.70338	8.02915	7.85242	7.68472	7.57755	7.65444	7.53024	7.23558
ENSMUSG00000037913	Tmem156	5.13654	5.02415	5.31782	5.05772	5.31822	4.88935	5.46302	5.12915	5.27532	4.89842	5.09381	5.11443	5.31823	5.29238	5.04793	5.05124	5.21702	4.61528	5.0258	5.07545	5.36809	5.12025	5.16614	5.11515	5.60767	5.18135	5.52604	4.92883	5.30214	5.4424	5.13698	5.35862	5.11602	5.29755	5.56074	5.47106
ENSMUSG00000037916	Ndufv1	12.6178	12.7119	12.6456	12.8035	12.7653	12.6121	12.7653	12.6504	12.7576	12.7323	12.6867	12.7462	12.7226	12.521	12.7993	12.7055	12.6825	12.6115	12.6459	12.6074	12.6503	12.7455	12.7236	12.6592	12.8456	12.6763	12.731	12.727	12.7472	12.6407	12.6907	12.7137	12.7471	12.8493	12.682	12.6629
ENSMUSG00000037921	Ddx60	7.49558	7.42091	7.60826	7.46668	7.66771	7.44468	7.64509	7.62842	7.34209	6.89218	6.77829	6.83133	6.8612	7.23281	7.21176	7.28232	7.32106	7.70279	7.5753	7.51069	8.00746	7.29871	7.4952	8.00391	7.67224	7.57829	7.57169	6.42992	6.86438	7.21019	6.56232	6.96753	7.02114	7.12572	7.68718	7.56763
ENSMUSG00000037922	Bank1	6.85902	6.52418	6.39889	6.38641	6.17732	6.31511	6.66462	6.12381	5.90367	6.3287	6.29582	6.28264	6.1594	6.93064	6.39353	6.38459	6.4526	6.64983	6.67345	6.35622	6.73852	6.69918	6.19742	6.60485	6.67755	6.25782	6.60542	5.93789	6.02889	6.20985	6.35087	6.3499	6.38518	6.27752	6.80511	6.62773
ENSMUSG00000037924	Olfr16	5.28584	4.61528	5.67508	4.92874	5.11476	5.38255	4.88683	5.20761	4.61528	4.89842	5.09381	5.25758	5.49938	5.39481	5.2249	5.22952	5.04231	5.14254	5.19391	5.07545	5.31335	5.26502	5.47862	5.02409	4.61528	4.61528	4.90759	5.05784	5.17784	4.61528	5.04202	5.14377	5.19253	5.57157	4.61528	5.3829
ENSMUSG00000037926	Ssh2	9.2393	9.02111	8.79069	9.28322	9.09651	9.16059	9.31473	9.19059	9.38659	9.15915	9.27504	9.07634	9.35459	9.17182	8.79833	9.0966	9.19088	8.92105	9.02062	8.82204	9.04351	9.49108	8.8904	9.19698	9.41811	9.39042	9.68066	9.22624	9.30188	9.0569	9.0428	9.08609	9.21137	9.06001	9.14262	9.04518
ENSMUSG00000037933	Bicd2	9.54266	10.4267	9.92359	9.20574	10.2405	9.18723	9.41214	9.49322	10.2062	9.6647	9.56182	9.58	9.76836	10.4998	9.40933	9.87181	9.66697	9.34555	9.86643	9.48779	10.3375	9.33019	10.1706	9.39706	9.26946	9.46848	9.4951	9.25677	10.0133	9.61534	10.8983	10.6395	9.39539	9.56856	9.56121	9.40455
ENSMUSG00000037935	Smarce1	10.3351	10.0379	10.2067	9.92119	10.0121	10.0326	9.91899	9.88264	9.84901	10.0026	9.94067	9.98652	9.99517	9.99802	10.1744	10.1477	10.1394	10.2201	10.1591	10.2601	10.2197	9.89847	9.99501	9.95347	9.87461	9.82553	9.86077	10.1143	9.97592	9.89416	10.0563	10.0401	9.91138	10.0181	10.0163	10.1031
ENSMUSG00000037936	Scarb1	12.1789	12.386	12.2196	12.6061	12.524	12.7477	12.2488	12.4335	12.4006	12.1067	12.2581	12.2172	11.9578	12.1665	12.0126	12.1421	12.2262	12.3254	12.6153	12.3854	12.5911	12.6051	12.7359	12.6937	12.3595	12.4779	12.2001	12.1925	12.3403	12.0376	11.8781	12.1809	12.1885	12.2101	12.4525	12.313
ENSMUSG00000037938	Chchd5	8.73856	8.77831	9.14379	9.12384	9.00206	8.90901	8.59666	8.82026	8.90691	8.7743	8.76178	8.6657	8.65689	8.70037	8.74314	8.98841	8.48713	8.83628	8.66593	8.6902	8.84004	8.80771	8.78758	8.58972	9.03881	8.63729	8.92172	8.56038	8.72171	8.60148	8.77684	8.79626	8.58671	8.71065	8.6772	8.61153
ENSMUSG00000037940	Inpp4b	5.72026	5.51782	5.71061	5.49016	5.55956	5.58648	5.90427	5.87493	5.66553	5.92946	5.63256	5.63799	5.38385	5.85516	5.73589	5.52831	5.60111	5.69369	5.7164	5.48687	5.70382	5.64955	5.72988	5.19153	5.93361	5.87978	5.78987	5.79859	5.68678	5.40486	5.50945	5.52084	5.56187	5.77646	6.11812	5.7508
ENSMUSG00000037942	Crp	13.3572	13.7233	13.4197	13.2986	13.4672	13.1167	13.1011	13.1392	13.4037	13.3279	13.2375	13.2343	13.5887	13.4167	13.3768	13.4005	13.5447	13.5701	13.4973	13.7266	13.0552	13.5014	13.4122	13.6446	12.9934	13.214	13.2502	13.4322	13.3222	13.1639	13.3206	13.1869	13.4485	13.4919	13.4732	13.5617
ENSMUSG00000037944	Ccr7	5.59965	5.51782	5.31782	5.23858	5.37332	5.68829	5.37565	5.27639	5.90367	5.24443	5.43678	5.37282	5.55125	5.34554	5.2249	5.52831	5.75884	5.3569	5.26115	4.61528	5.83317	5.43312	5.72988	5.2585	5.72917	5.50204	5.52604	5.31101	5.30214	5.32322	4.91758	5.35862	5.31996	5.44713	5.85044	5.3829
ENSMUSG00000037946	Fgd3	6.64626	6.24363	6.30294	6.31881	6.67956	6.4172	6.66462	6.58792	6.65052	6.3287	6.46751	6.3226	6.66176	7.0286	6.70509	6.09658	6.43312	6.64983	6.54758	6.56447	6.42477	6.39864	6.15669	5.81129	6.34137	6.33551	6.65246	6.19723	5.95351	6.43428	6.3297	6.39226	6.62348	6.27752	6.66201	6.57128
ENSMUSG00000037949	Ano10	8.80636	8.86389	8.83206	8.83476	9.24526	8.80093	8.49889	8.55589	8.33914	8.74904	8.60196	8.1496	8.3909	8.8687	8.73562	8.79633	8.82766	8.83279	8.80497	8.77019	8.79628	8.80444	8.51437	8.6694	8.53049	8.73792	8.56452	8.51966	8.49428	8.4967	8.304	8.51835	8.37298	8.58992	8.82957	8.67268
ENSMUSG00000037957	Wdr20	9.31464	9.49392	9.19342	9.50266	9.52479	9.60104	9.39729	9.40446	9.49088	9.20857	9.19902	9.25986	9.13727	9.27376	9.25509	9.45338	9.60614	9.38899	9.36516	9.52442	9.37811	9.53308	9.6449	9.6189	9.48816	9.47625	9.48089	9.41519	9.29539	9.23716	9.26205	9.5074	9.36739	9.43316	9.52781	9.2883
ENSMUSG00000037958	Nsrp1	8.89749	8.78482	8.92026	8.77078	8.97673	8.8546	8.71842	9.05198	8.80253	8.85347	9.08292	8.93174	8.86279	8.894	8.74314	8.66978	8.89494	9.03798	8.84952	9.01953	8.95251	8.89634	9.08834	8.94717	8.92271	8.859	8.73548	9.07871	8.84857	9.01545	9.03091	8.87695	8.90153	8.90017	8.97515	8.86961
ENSMUSG00000037960	Card19	8.54731	8.50966	8.54858	8.48646	8.55765	8.53265	8.94242	8.84354	9.13347	8.83258	8.92188	9.01417	9.03957	8.66158	8.68964	8.7171	8.65589	8.49476	8.66948	8.54498	8.74457	8.59703	8.58088	8.37728	8.94541	8.72491	8.65799	8.77535	8.92917	9.10906	8.79455	8.78902	8.88945	8.67812	8.48476	8.52687
ENSMUSG00000037962	Rflna	4.61528	4.90488	5.02355	5.05772	5.42437	5.00229	5.15602	5.20761	5.20665	5.49825	5.16701	5.25758	5.06249	5.00858	5.41737	5.05124	4.61528	5.3569	5.11722	4.88171	4.90258	4.90781	5.09305	5.19153	5.04524	5.24717	5.19696	4.92883	5.30214	5.27831	4.91758	5.14377	4.90534	4.89598	5.09431	5.08878
ENSMUSG00000037965	Zc3h7a	10.8553	10.5775	10.6953	10.6201	10.2708	10.3466	10.6839	10.6296	11.0191	11.2308	11.2542	11.3195	11.2059	10.6165	10.735	10.3792	10.4815	10.5247	10.738	10.9124	10.3877	10.4244	10.3573	10.4127	10.4687	10.548	10.7014	10.848	11.0368	11.1325	11.3237	10.6772	10.6621	10.545	10.3446	10.5546
ENSMUSG00000037966	Ninj1	12.4436	12.4389	12.5221	12.3416	12.1692	12.1371	12.3427	12.2042	12.2305	12.4607	12.1989	12.338	12.4914	12.2555	12.5703	12.5029	12.3997	12.4617	12.476	12.3686	12.4896	12.3676	12.3075	12.1936	12.3137	12.1074	12.1726	12.4676	12.1188	12.0976	12.439	12.3741	12.3628	12.4449	12.2923	12.4397
ENSMUSG00000037971	1110032A03Rik	9.97112	10.042	10.0661	10.0278	9.83735	9.91547	10.0059	10.0645	9.87332	9.97704	9.98915	10.0199	10.1174	9.7896	10.0469	10.2218	9.91841	10.0367	9.74563	9.877	9.91012	9.86129	10.0855	9.83633	9.91452	9.89817	9.80971	10.1576	9.83985	9.47881	10.0178	10.0477	10.0518	9.94769	9.84714	9.92204
ENSMUSG00000037972	Snn	6.52503	6.49028	6.55465	6.29541	6.53924	6.55598	6.61089	6.53649	6.49827	6.3287	6.31413	6.41704	6.42541	6.74934	6.41418	6.79802	6.68161	6.42938	6.64313	6.37233	6.8832	6.60673	6.25594	6.20049	6.42435	6.55831	6.78405	6.03132	6.49987	6.62387	6.3297	6.61976	6.30765	6.52051	6.97806	6.59982
ENSMUSG00000037977	6430571L13Rik	6.59572	6.28504	6.7642	6.29541	6.58775	5.80848	6.19014	6.09881	6.23876	6.38366	6.0727	5.74472	6.2381	6.40984	6.60368	6.48673	6.87588	6.42938	7.04865	6.37233	6.59134	5.94245	6.39917	6.08558	6.29764	5.85106	5.85329	6.19723	6.24847	6.17642	6.28621	5.65551	6.18093	6.21836	6.91156	6.27975
ENSMUSG00000037979	Ccdc92	5.50871	5.47286	5.19077	5.67902	5.67566	5.08857	4.61528	5.44729	5.62596	5.75474	5.79218	5.37282	5.55125	5.39481	5.90993	5.30076	5.40712	5.3569	5.26115	5.52442	5.4188	5.12025	5.09305	5.31875	5.35463	5.41085	5.19696	5.4904	5.49663	5.90924	5.34917	5.35862	5.51923	5.17406	5.28969	5.5501
ENSMUSG00000037982	Gm9725	5.13654	5.25859	5.31782	4.92874	5.31822	5.00229	5.27565	5.39486	5.44595	5.40743	5.39093	5.25758	5.16191	5.56444	5.41737	5.30076	5.55683	5.2935	5.26115	5.20771	5.25354	5.52671	5.28793	5.51769	5.56311	5.18135	5.02797	5.54177	5.24326	5.6069	5.45976	5.29508	5.42636	5.3511	5.56074	5.47106
ENSMUSG00000037989	Wnk2	5.92325	6.01068	6.10768	6.11695	5.98327	5.91549	5.54137	5.70514	5.84134	5.57964	5.69976	6.05919	6.21246	5.98565	6.23811	6.01158	5.92514	5.46859	5.64353	5.44742	5.77068	5.68691	5.72988	6.01049	5.80213	5.3064	5.85329	5.6793	5.97923	5.6646	5.40659	6.05763	5.93193	5.89188	5.79336	5.86396
ENSMUSG00000037991	Rmi2	5.21611	5.02415	5.11448	5.31082	4.90461	4.61528	4.61528	5.12915	5.33709	5.30341	5.00659	5.31775	5.38385	5.60178	5.29561	5.85287	5.60111	5.2935	5.0258	4.88171	5.11127	5.02828	5.28793	5.31875	4.91986	4.61528	4.61528	5.37598	4.89789	5.40486	5.50945	5.04759	5.11602	4.89598	5.43763	5.08878
ENSMUSG00000037992	Rara	10.0289	9.8631	9.7572	9.66851	9.64206	10.0712	9.8835	9.71641	9.95607	9.818	10.0185	10.2148	9.97318	9.5316	9.66184	9.86659	9.86415	9.79628	9.63387	9.81252	10.2126	9.7706	9.84838	9.92286	9.9373	9.65291	9.67888	9.93915	9.83985	9.34811	9.81978	9.66164	9.78855	9.60354	9.86272	9.84329
ENSMUSG00000037993	Dhx38	9.93501	9.89199	9.79783	9.80601	9.99538	9.96244	9.55611	9.95145	9.82261	9.81193	10.0385	9.75362	9.76836	9.93725	9.65788	9.7859	10.1086	9.92967	9.88638	10.0627	9.7688	9.68981	9.87643	10.0183	9.63281	10.1027	9.79502	9.81425	10.0459	10.1479	9.81112	9.80633	9.86442	9.87085	9.95552	9.92864
ENSMUSG00000037994	Slc9b2	5.50871	5.4251	5.3729	4.61528	5.19109	5.33402	5.79809	5.44729	5.20665	5.3574	5.00659	5.37282	5.16191	5.23431	5.2249	5.22952	5.04231	5.223	5.19391	4.61528	5.18708	4.61528	4.61528	5.19153	5.56311	5.10629	5.26454	5.15626	5.53827	5.40486	5.04202	4.92154	5.11602	5.3511	5.007	5.08878
ENSMUSG00000037995	Igsf9	5.59965	5.77949	5.67508	5.54152	5.77848	5.2245	5.50317	5.27639	5.62596	5.84592	5.43678	5.47153	6.26319	5.82694	5.90993	5.30076	5.6834	5.76978	5.6807	5.83048	5.4188	5.61053	5.59543	5.47273	5.1409	5.50204	5.56897	5.23875	5.784	5.5123	5.45976	5.80833	5.4742	5.86425	5.85044	5.58692
ENSMUSG00000037997	Parp11	7.49558	7.84378	7.63035	7.57801	7.65339	7.46699	7.82432	7.47267	7.2334	7.31189	7.31788	7.08173	7.67203	7.44182	7.85718	7.92333	7.80545	7.88426	7.52842	7.68207	7.71419	7.60419	7.62857	7.59634	7.15371	7.69771	7.55603	7.06643	7.36817	7.39342	7.26873	6.99385	7.43288	7.41118	7.73789	7.75384
ENSMUSG00000037999	Arap2	8.41162	8.44105	8.53706	8.37419	8.51911	8.70265	8.41259	8.60737	8.1546	8.26005	8.12458	8.16469	8.18725	8.56675	8.54643	8.24859	8.20818	8.45884	8.47983	8.35761	8.46969	8.80771	8.33921	8.81659	8.59764	8.73792	8.72516	8.34408	8.45973	8.56452	8.35276	8.53144	8.43678	8.3913	8.90283	8.26325
ENSMUSG00000038000	Acd	8.97391	8.91229	9.16633	9.2311	9.0242	9.07282	8.93471	8.97582	8.98944	8.78366	8.80937	8.95207	8.72345	8.74125	8.98742	9.11729	8.84478	9.0042	8.9581	8.87982	9.09856	9.28172	9.16092	8.9208	9.04483	8.92305	8.91568	8.80949	8.79732	8.84837	8.90298	8.81775	8.84009	8.90298	8.97515	8.85858
ENSMUSG00000038002	Cramp1l	8.80636	8.50966	8.67299	8.74358	8.60258	8.87114	8.65414	8.91435	8.74029	8.81443	8.82971	8.69015	8.60926	8.67787	8.54212	8.39189	8.84818	8.45429	8.5433	8.65751	8.60649	8.5587	8.88764	8.79416	8.44186	8.91161	9.13667	8.6215	8.79425	8.80521	8.82932	8.80704	8.5449	9.00606	8.68361	8.43688
ENSMUSG00000038005	Hpf1	8.29195	8.03208	8.33007	8.05696	8.20093	7.74069	8.14869	7.84371	7.71477	7.85837	7.99607	7.85259	8.23953	7.96081	8.12962	8.12493	7.98424	8.07512	7.86573	7.98703	8.18365	7.95316	8.08241	7.79215	7.93686	7.88057	7.65481	7.80843	7.76809	7.74696	8.16336	8.06885	8.1523	8.27403	8.27942	8.45166
ENSMUSG00000038007	Acer2	8.23073	8.42023	8.23807	8.1491	8.40952	8.40188	8.75389	8.46429	8.33914	8.55484	8.77682	8.52908	8.12063	8.77191	8.45767	8.32204	8.64028	8.69701	8.21791	8.68726	8.34039	7.8483	8.35932	8.51714	8.74554	8.83498	8.84756	8.23071	8.65888	8.54422	8.45003	8.34628	8.62368	8.88885	9.12391	8.73133
ENSMUSG00000038009	Dnajc22	11.6362	11.7272	11.6845	11.5228	11.5963	11.8836	11.6331	11.8175	11.593	11.4874	11.6488	11.4698	11.5839	11.6539	11.5364	11.562	11.8912	11.4747	11.6468	11.7505	11.6507	11.6451	11.6528	11.936	11.5368	11.7389	11.5839	11.531	11.6333	11.5868	11.598	11.7092	11.6363	11.6113	11.6059	11.7994
ENSMUSG00000038010	Ccdc138	7.55573	7.35996	7.35678	7.36655	7.12591	7.26909	7.33998	7.4464	7.3703	7.19231	7.21318	6.99178	7.18778	7.34544	7.43673	7.59719	7.67226	7.741	7.47991	7.03088	7.54088	7.32691	7.2976	7.28654	7.48742	7.33004	7.26833	7.20181	7.24486	7.3258	7.34926	7.52625	7.58517	7.45088	7.5084	7.53287
ENSMUSG00000038013	Wipf2	9.15435	9.10416	9.04721	9.18281	9.32987	9.2433	8.94753	9.26137	9.07869	8.95633	8.91102	8.91111	9.05255	8.894	9.09409	9.06955	9.17204	8.86053	9.13292	9.17227	9.13662	9.21935	9.05186	9.24967	9.06273	9.13692	9.22222	8.78682	9.0344	9.1613	9.19173	9.01661	9.04179	8.98497	9.16797	8.91289
ENSMUSG00000038014	Fam120a	12.2248	12.2349	12.2539	12.3509	12.4671	12.5127	12.4606	12.5912	12.4931	12.403	12.4711	12.3142	12.3232	12.4199	12.2429	12.1706	12.3614	12.1872	12.2801	12.3188	12.3216	12.3698	12.3031	12.5632	12.4092	12.5574	12.418	12.4114	12.5386	12.4577	12.2275	12.4663	12.3486	12.2525	12.2482	12.2343
ENSMUSG00000038020	Rapgefl1	5.92325	5.98445	6.2828	5.9696	6.36232	6.07981	5.67884	6.07323	5.80866	5.84592	5.76236	5.89967	5.55125	5.96082	6.08615	5.81794	6.3092	6.08186	5.93492	5.85624	6.02579	6.12368	6.02484	5.81129	5.93361	5.65825	5.722	5.63584	5.57788	5.79462	5.60046	5.80833	6.24601	6.09008	6.18103	5.68877
ENSMUSG00000038022	Mindy4	6.92735	7.48742	7.19659	7.28086	7.66057	7.85702	7.29971	7.62064	7.76476	7.23023	7.51338	7.19638	7.41043	7.41043	7.00839	7.55384	7.2805	6.90876	6.77429	6.73113	7.48599	7.55772	7.62857	7.1792	7.58288	7.54113	7.63263	7.36714	7.61453	7.45157	7.11531	7.2962	7.30889	7.28472	7.40961	7.23558
ENSMUSG00000038023	Atp6v0a2	9.85154	9.72622	9.57841	9.55935	9.58555	9.76902	10.0552	10.0994	10.1031	10.3323	10.3457	10.146	10.0234	9.90588	9.82805	9.86135	9.91356	9.78188	9.88485	9.95954	9.64763	9.87845	9.68352	9.98486	9.95016	10.1985	9.82426	10.1881	10.2542	10.337	10.0446	9.83815	9.86288	9.99058	9.74071	9.95471
ENSMUSG00000038024	Dennd4c	9.00459	9.05921	8.94656	8.87469	9.2429	9.23482	9.10217	9.3955	8.92567	8.85938	9.02871	8.5174	8.82543	9.12751	8.92932	8.81456	9.23045	9.00109	9.16346	9.15324	9.12152	9.13868	9.02451	9.53653	9.10076	9.32735	8.97202	9.0054	9.02134	9.14794	8.88326	9.01661	9.1136	9.15747	9.20183	9.10235
ENSMUSG00000038025	Phf2	9.83289	9.98949	9.82167	9.79661	10.1974	10.1965	9.80976	9.97117	9.98907	9.71601	10.0323	9.93355	9.88532	9.88224	9.72762	9.70823	10.0361	9.84213	9.97931	10.2007	10.0213	10.0187	10.0613	10.2982	9.91943	10.1189	9.90553	9.72784	9.85022	9.84421	9.84033	9.97485	9.95685	9.79422	10.119	10.0521
ENSMUSG00000038026	Kcnj9	5.59965	5.67659	5.31782	5.15611	5.11476	5.00229	5.37565	5.44729	5.44595	5.24443	5.28899	5.25758	5.38385	5.09624	5.2249	5.30076	5.51004	5.223	5.0258	5.31433	5.02092	5.68691	5.55832	5.31875	5.41245	5.50204	5.52604	4.92883	5.10323	5.40486	5.40659	5.29508	5.02481	5.09995	5.007	5.28198
ENSMUSG00000038028	Tigar	8.98934	8.74527	8.84144	8.88539	9.20708	8.8902	8.93729	9.12703	9.30547	9.54713	9.53204	9.36532	9.44347	9.52263	9.1573	8.82898	9.24082	8.99172	9.18346	9.00309	8.68407	9.02261	8.9786	9.03989	9.0267	9.33592	8.89742	9.47303	9.43781	9.77891	9.22341	8.98848	8.8557	9.02168	9.02647	9.16182
ENSMUSG00000038034	Igsf8	8.77464	8.57888	8.69387	8.96488	9.05141	9.40707	9.3633	9.51613	9.68288	9.20626	9.14909	9.33028	8.82163	9.11084	8.89936	8.91598	8.8311	8.77928	8.76565	8.43694	9.00561	9.23156	9.33084	9.26371	9.47709	9.27483	9.27263	8.98895	9.19428	9.49396	8.90298	8.89727	9.19675	8.87458	8.89733	8.7283
ENSMUSG00000038037	Socs1	5.79269	6.34455	5.92811	6.08902	5.51702	5.68829	5.74035	5.87493	5.87298	5.81646	5.79218	5.95555	6.35854	6.05685	6.28462	5.78173	6.01334	6.08186	5.64353	5.72007	5.46621	6.90504	6.00124	5.71201	5.80213	6.0849	6.02285	5.63584	5.57788	6.01236	5.82794	5.69613	5.4742	5.94501	5.66786	5.94116
ENSMUSG00000038039	Gcc2	9.18144	9.28031	9.32389	9.19432	9.38647	9.50732	9.43413	9.63315	9.35469	9.2406	9.30436	9.24582	9.33879	9.44309	9.14884	9.45802	9.42939	9.42422	9.41886	9.33116	9.36322	9.16692	9.32066	9.35833	9.14622	9.71661	9.29138	9.30801	9.46891	9.46041	9.0546	9.25296	9.27999	9.44479	9.36609	9.34464
ENSMUSG00000038042	Ptpdc1	6.19286	6.69588	6.84457	6.29541	6.95774	6.57048	6.0005	6.24118	6.36548	6.56638	6.4185	6.5381	6.54913	6.64126	6.35114	6.68577	6.63231	6.77809	6.68835	6.47948	6.60684	6.25861	6.38218	6.17842	6.34137	6.42604	6.21426	6.1446	6.59366	6.60018	6.50813	6.18852	6.24601	6.73713	6.85348	6.52723
ENSMUSG00000038046	Mrm3	8.3167	8.24647	8.45783	8.40434	8.27699	8.2621	8.59991	8.31008	8.46445	8.75539	8.64526	8.52908	8.56	8.54559	8.67398	8.31178	8.53862	8.56821	8.68714	8.3906	8.17387	8.15763	8.36331	8.29729	8.34736	8.31949	8.28834	8.49653	8.53171	8.60429	8.48977	8.78175	8.33329	8.6649	8.16907	8.52687
ENSMUSG00000038047	Haus6	7.58897	7.54312	7.50028	7.5869	7.7098	7.54584	7.14409	7.32644	7.55315	7.38897	7.25778	7.19638	7.55664	7.47251	7.2555	7.59719	7.2805	7.16011	7.33245	7.53745	7.45363	7.27959	7.39598	7.59634	7.50527	7.23001	7.55603	7.22504	7.36817	7.65161	7.22663	7.463	7.49094	7.6202	7.64125	7.11706
ENSMUSG00000038055	Dexi	10.4585	10.2641	10.2808	9.91773	9.23106	9.6272	10.0266	9.45492	9.7298	10.3355	10.1313	10.4592	10.5234	9.94398	10.5367	10.4794	10.2253	10.3502	10.6466	10.1611	10.2581	9.92574	10.0564	9.79829	10.0295	9.69347	9.64832	10.4729	10.234	9.56744	10.512	10.2253	10.4822	10.3417	9.96211	10.2979
ENSMUSG00000038056	Kmt2c	9.41844	9.44136	9.4394	9.43882	9.62949	9.58945	9.55611	9.70014	9.71193	9.53428	9.35927	9.30117	9.31744	9.35689	9.19886	9.39651	9.35976	9.2255	9.45837	9.58557	9.32638	9.53505	9.49733	9.63877	9.6228	9.60764	9.58328	9.56011	9.52733	9.593	9.6301	9.49191	9.45798	9.51996	9.3521	9.25718
ENSMUSG00000038057	Dbil5	5.68183	5.47286	5.63809	5.43517	4.90461	5.08857	5.50317	5.33826	5.44595	5.61753	5.59695	5.25758	5.24524	5.52535	5.52155	4.92414	5.55683	5.2935	5.377	5.20771	5.18708	5.68691	5.23024	5.2585	5.56311	5.10629	5.52604	5.37598	5.17784	5.4424	5.34917	5.61294	5.42636	4.89598	5.23185	5.08878
ENSMUSG00000038058	Nod1	9.30235	9.3122	9.20071	9.09035	9.34971	9.26847	9.26037	9.24649	9.43315	9.22468	8.91102	9.16855	9.44101	9.46574	9.28112	9.28863	9.33336	9.25972	9.36953	9.37011	9.4604	9.26993	9.25161	9.23549	9.2011	9.32735	9.33042	9.10641	9.23558	8.84601	9.23122	9.21302	9.25199	9.25315	9.59895	9.29852
ENSMUSG00000038059	Smim3	6.28492	5.90159	6.05933	5.79828	5.81041	5.91549	6.1098	5.74158	5.49488	6.29062	6.15895	6.36126	6.33541	6.32194	6.37252	6.31892	6.39321	6.36756	6.42605	6.16294	6.37008	5.32586	5.97711	5.67644	6.07762	5.82149	5.78987	6.51177	6.49987	5.81863	6.26385	6.37126	6.42216	6.42223	6.46924	6.49697
ENSMUSG00000038060	Dlec1	6.59572	6.34455	6.13109	6.14421	6.32363	5.77983	7.92706	6.83199	5.54092	6.7122	8.45986	8.4657	7.36869	6.69643	7.74827	7.07437	7.11669	6.52599	5.87721	5.97609	5.80242	5.64955	5.87465	5.63941	7.08322	6.03718	6.48835	7.64822	7.25405	6.71447	8.66574	7.49949	7.13103	6.94555	6.71589	6.81973
ENSMUSG00000038065	Mturn	6.74174	7.1487	6.88299	7.05287	7.4274	7.00708	6.80176	6.93882	7.35155	6.77936	6.86331	6.85731	6.73169	6.97507	6.62115	6.94335	6.72908	7.015	6.84183	7.03088	7.09043	6.77146	6.77536	6.87284	7.10713	6.88849	7.19874	6.49181	7.10934	7.016	6.68039	6.76705	6.93849	6.80194	7.05168	6.69494
ENSMUSG00000038068	Rnf144b	10.6719	10.5473	10.7909	10.4603	10.2298	10.3358	9.92029	10.0588	9.90353	10.769	10.7132	10.1833	10.6136	11.0297	10.6998	10.6502	11.1643	10.7805	11.0898	10.9635	10.8608	10.1517	10.7304	10.9291	9.8266	10.1532	9.98535	10.4139	10.4827	10.5056	10.497	10.6091	10.6144	10.9128	11.0094	10.7533
ENSMUSG00000038069	Cdkn2aip	8.7531	8.85772	9.01444	8.91354	8.91583	8.99953	8.84715	8.99078	8.89427	8.46058	8.73121	8.76436	8.79481	8.48757	8.67398	8.72484	8.57194	8.72747	8.79524	8.99598	8.84004	8.8778	9.07629	8.98441	8.85582	9.087	9.0178	8.90378	8.72494	8.95752	8.85655	8.79264	9.06075	8.84852	8.88903	8.78476
ENSMUSG00000038070	Cntln	6.0663	6.26452	6.19856	6.03095	6.26315	6.05781	5.95348	5.93549	5.87298	5.84592	6.05006	6.0342	5.69007	6.07959	5.97196	6.14984	6.14608	6.18513	6.33124	5.97609	6.21073	6.02384	6.25594	6.20049	5.964	6.21697	6.23607	5.54177	5.81432	6.06978	5.9545	6.13797	6.30765	5.99557	6.11812	6.12319
ENSMUSG00000038072	Galnt11	8.42987	8.55998	8.11918	8.25785	8.59519	8.56356	8.77131	8.65707	8.69725	8.86527	8.90829	8.63005	8.70298	8.55268	8.57202	8.744	8.54702	8.83977	8.5277	8.59295	8.42102	8.36333	8.14413	8.37295	8.74923	8.80747	8.65073	8.98895	8.8633	8.93323	8.81898	8.48286	8.59418	8.6549	8.43613	8.76717
ENSMUSG00000038074	Fkbp14	8.26676	8.59753	8.30762	7.9652	7.87275	7.96965	8.25605	8.17449	7.92379	8.69051	8.84691	8.7445	8.85169	8.40374	8.90607	8.65771	8.66749	8.71232	7.9088	8.52863	8.39184	7.97088	8.18985	8.18314	8.31775	7.89235	8.23581	8.70049	8.35497	8.38035	9.16479	8.5401	8.73597	8.67483	8.4921	8.97801
ENSMUSG00000038079	Tmem237	6.94061	6.75302	6.72208	6.85617	7.12591	6.96513	7.11633	6.88648	6.69748	6.88011	6.60393	6.81814	6.56861	6.59826	6.73719	6.50618	6.72908	6.46893	6.91854	6.4498	6.94406	6.75732	6.872	6.79402	7.33567	6.88849	6.95343	6.76253	6.90055	7.05036	6.59718	6.61976	6.76986	6.92267	6.99951	6.86649
ENSMUSG00000038080	Kdm1b	9.61196	9.5712	9.42702	9.46991	9.54787	9.74534	9.72017	9.72	9.51375	9.6647	9.56182	9.46963	9.69375	9.72384	9.79775	9.4946	9.74183	9.63131	9.76067	9.64121	9.54956	9.52715	9.46996	9.73424	9.60054	9.76022	9.42894	9.77648	9.85905	9.55882	9.58816	9.81701	9.82699	9.52544	9.7361	9.7585
ENSMUSG00000038084	Opa1	11.1829	11.4075	11.3474	11.4103	11.5231	11.5984	11.4854	11.6503	11.3738	11.4356	11.6087	11.4496	11.392	11.4269	11.4876	11.3477	11.5545	11.4136	11.4078	11.5384	11.4088	11.4155	11.3749	11.555	11.4088	11.749	11.4953	11.4464	11.7117	11.6047	11.3502	11.5108	11.5136	11.4627	11.6251	11.5764
ENSMUSG00000038085	Cnbd2	7.34744	6.84737	7.20655	7.56007	6.89664	7.03771	8.21408	6.95159	8.88791	9.02103	7.49872	8.19439	8.11441	8.0491	7.2555	7.30358	7.2805	7.24889	7.18778	6.6569	6.97928	7.67838	7.2189	7.12747	7.38491	7.59288	7.61764	8.20233	7.78068	7.71589	7.2159	7.37721	6.66917	7.55637	7.44844	6.86649
ENSMUSG00000038086	Hspb2	5.28584	5.4251	5.63809	5.15611	5.19109	5.28167	5.15602	5.12915	5.39361	5.30341	5.47996	5.77773	5.16191	5.39481	5.3592	5.05124	5.40712	5.3569	5.52136	5.56029	5.18708	5.32586	5.28793	5.11515	5.1409	5.24717	5.48069	5.15626	5.35603	5.5123	5.21662	5.52084	5.25961	5.40073	5.39173	5.33435
ENSMUSG00000038092	Hsd3b5	13.5901	13.2383	13.3254	13.5703	11.3192	13.1592	12.3126	13.1875	12.5487	12.2115	12.4878	12.0121	11.9901	12.7333	12.0778	12.8267	12.8129	12.9702	13.1408	12.9641	12.4142	13.2042	12.9182	13.1559	11.5442	12.6708	11.8661	12.1373	10.8144	10.4823	12.3072	12.51	11.1111	12.7395	10.0214	12.4527
ENSMUSG00000038095	Sbno1	10.3708	10.2815	10.2796	10.514	10.5637	10.6215	10.572	10.6775	10.7039	10.5012	10.5621	10.2816	10.2916	10.3967	10.2697	10.1971	10.4978	10.2648	10.5276	10.4844	10.2031	10.6299	10.4738	10.6067	10.8163	10.817	10.6534	10.3929	10.4548	10.6396	10.3144	10.4154	10.2463	10.5003	10.3456	10.3371
ENSMUSG00000038102	Trappc11	10.3181	10.3155	10.2819	10.2752	10.1728	10.4673	10.3712	10.5821	10.3574	10.3936	10.5715	10.449	10.4284	10.551	10.3566	10.2163	10.6628	10.4297	10.4596	10.5095	10.3299	10.1997	10.3413	10.3484	10.1639	10.6129	10.1406	10.4407	10.4635	10.5146	10.3168	10.3641	10.2825	10.4271	10.444	10.4866
ENSMUSG00000038116	Phf20	8.13923	8.1484	8.22853	7.94474	8.16131	8.3357	8.63524	8.59173	8.30601	8.2823	8.51122	8.10856	8.46095	8.54914	8.39686	8.26465	8.45622	8.36489	8.18836	8.4886	8.27336	8.1421	8.33108	7.84971	8.39539	8.68849	8.43098	8.45392	8.45584	8.72252	8.48541	8.40439	8.39884	8.37105	8.27942	8.42569
ENSMUSG00000038119	Cdon	6.30685	6.73897	6.64868	6.22227	6.60352	6.58483	6.3696	6.4268	6.42416	6.503	6.48342	6.36126	6.28775	6.40984	6.37252	6.40571	6.80453	6.58055	6.58024	6.57809	6.68165	6.36027	6.31169	6.65104	5.99355	6.46045	6.29917	6.31924	6.28777	6.85922	6.19408	6.81265	6.81074	6.48861	6.91156	6.65504
ENSMUSG00000038121	Fam210a	11.1889	11.3777	11.3036	11.4771	11.7033	11.674	11.4176	11.451	11.2599	11.0093	11.2419	10.8651	10.9487	10.8378	10.8635	11.1042	11.2197	11.14	11.6108	11.4158	11.4334	11.6753	11.3531	11.5378	11.5875	11.5491	11.3326	11.1557	11.3051	11.0313	10.9313	10.944	11.1381	11.263	11.5115	11.0003
ENSMUSG00000038122	Tbc1d32	7.6842	7.81837	7.80849	7.78488	7.87275	7.67871	7.87932	7.76151	7.21268	7.39728	7.59827	7.57042	7.5286	7.61657	7.77815	7.94349	7.73302	7.76344	7.69313	7.60217	7.86233	7.70698	7.70669	7.94071	7.78557	7.78896	7.85292	7.7064	7.70999	7.3868	7.41605	7.71592	7.53885	7.95754	7.88551	7.46801
ENSMUSG00000038126	Mphosph9	7.46898	7.00648	7.26483	7.20124	7.68188	7.48894	7.42464	7.51537	7.76476	7.5463	7.30097	7.66618	7.5286	7.27723	7.13168	7.29299	7.18459	6.98923	7.4466	7.09636	7.23213	7.45137	7.44266	7.38609	7.44176	7.47953	7.69815	7.5425	7.22631	7.74183	7.359	7.04499	7.19293	7.56361	7.06188	6.97665
ENSMUSG00000038127	Ccdc50	10.5329	10.5539	10.5873	10.6806	10.907	10.8736	10.6693	10.5987	10.7361	10.4027	10.2851	10.3886	10.2429	10.3947	10.3332	10.4319	10.4281	10.3466	10.5916	10.526	10.5654	10.7926	10.6571	10.7246	10.705	10.7743	10.7689	10.431	10.2043	10.5396	10.329	10.4189	10.3718	10.4133	10.4812	10.4449
ENSMUSG00000038128	Camk4	6.39077	7.05186	6.83152	7.15356	6.58775	6.64064	7.06877	6.60461	7.05806	7.07177	6.94318	6.7219	7.34734	6.68286	7.03397	6.95704	6.93031	7.10153	6.37006	7.06868	7.00226	7.89242	6.3297	6.98292	6.72582	7.19174	7.41529	6.74615	7.11948	7.38016	7.12686	6.99385	6.90144	6.61162	7.06188	7.14534
ENSMUSG00000038135	Crygn	6.87298	6.60511	6.81833	6.77819	6.13189	6.4962	7.59975	6.02023	6.21625	6.73948	6.83958	7.19638	6.71456	6.78766	6.47412	6.50618	6.24206	6.76274	6.38901	6.25475	6.37008	7.03793	6.51199	6.30498	7.4784	6.60452	6.72721	6.7787	6.41593	6.36404	6.09394	6.89937	6.91391	6.09008	6.18103	6.31582
ENSMUSG00000038141	Tmem181a	7.92349	7.75277	7.6521	7.72997	8.25366	7.94888	7.82432	7.66667	7.50332	7.38062	7.69761	7.42594	7.33653	7.63019	7.18936	7.04917	7.21732	7.53856	7.6057	7.46957	7.86843	7.69988	7.68757	7.51123	7.7783	7.71111	7.7743	7.25917	7.72311	7.03329	7.17211	7.23214	7.25214	7.19344	7.47875	7.19121
ENSMUSG00000038143	Stox2	5.6417	6.20071	6.2202	5.54152	6.34313	6.14332	6.24691	6.36805	5.80866	6.30981	6.66014	6.52151	6.1594	6.37544	5.84394	6.3631	6.43312	6.10858	6.16182	6.35622	6.47712	5.82296	6.02484	6.15592	5.99355	6.0613	5.96932	6.11734	6.41593	6.06978	5.98387	5.97094	5.9865	5.94501	6.35158	6.45017
ENSMUSG00000038145	Snrk	9.87825	10.4858	10.1324	10.1376	10.1135	10.696	10.6215	10.6876	10.2844	10.6876	11.0832	10.5428	10.8067	10.7407	10.6755	10.5452	10.7641	10.6976	10.0285	10.6282	10.273	10.418	10.1535	10.7439	10.4279	10.695	10.328	10.5544	10.8974	10.6335	10.9715	10.948	10.9688	10.5656	10.5737	11.2834
ENSMUSG00000038146	Notch3	6.78696	6.94751	7.08193	7.09151	7.02755	7.01737	6.90417	6.89976	6.77213	7.08223	6.77829	7.09256	7.03438	7.21463	6.62115	7.02349	7.19559	6.88082	6.67345	7.47651	7.22249	6.85322	7.00489	7.23879	7.27417	6.88849	7.01323	6.56982	6.72252	7.38016	7.26873	7.22117	6.85038	7.48948	7.25118	7.20913
ENSMUSG00000038147	Cd84	7.49558	6.9354	7.12475	7.07876	7.21762	6.99672	7.23272	6.91291	6.85643	6.65585	6.66014	7.11397	6.92146	7.6899	6.56801	6.88712	6.96971	7.43925	7.35964	6.91062	7.43716	7.17974	7.00489	6.68093	7.25305	7.04864	7.1885	6.45089	6.8521	6.87865	6.77362	7.01966	6.86333	7.00109	7.39376	6.95534
ENSMUSG00000038150	Ormdl3	12.0753	12.3384	12.1337	11.8286	11.8228	11.6763	11.7804	11.2158	11.2842	12.1175	11.9711	12.0686	12.1972	12.0163	12.2333	12.2875	12.2259	12.0467	12.165	12.0554	11.956	11.6605	11.8031	11.6017	11.5865	11.2731	11.3483	12.275	12.0266	11.4114	12.1779	12.1001	12.1783	12.0864	12.0143	12.2909
ENSMUSG00000038151	Prdm1	5.45906	5.51782	6.08377	5.49016	5.37332	5.83632	5.61284	5.39486	5.66553	5.3574	5.52086	5.02351	5.95097	5.88262	5.90993	5.36481	5.46032	5.73251	5.6807	5.52442	5.66849	5.75737	5.81928	5.56026	5.41245	5.01683	5.64879	5.05784	5.30214	5.90924	5.55621	5.35862	5.64114	5.3511	5.48085	5.58692
ENSMUSG00000038152	5033430I15Rik	5.89216	6.22237	6.67855	6.14421	5.74544	5.91549	6.02325	5.77667	6.38536	6.40143	6.57487	6.36126	7.08747	6.93064	6.37252	6.22533	6.61545	6.25689	7.05988	6.35622	6.02579	6.72858	6.2934	5.60075	5.51603	6.35416	6.04865	6.82605	6.87654	6.30474	6.90207	6.75149	6.15839	6.65484	6.22113	6.52723
ENSMUSG00000038155	Gstp2	8.42987	7.39512	7.71539	8.03134	9.0242	8.14405	9.1249	7.62842	8.05535	8.58016	8.22051	8.16469	7.99763	8.06909	7.85718	7.70401	8.21348	7.94427	8.32581	7.46259	7.31603	8.44134	7.59469	7.91701	8.00684	7.57829	8.65073	7.53332	7.73611	8.57314	7.77534	9.12966	8.05781	7.17443	6.96721	7.62811
ENSMUSG00000038156	Spon1	6.01134	6.28504	6.15403	5.67902	5.74544	6.22282	6.13043	6.17221	5.87298	6.27111	6.23912	6.36126	6.01469	6.14514	6.0587	5.70492	6.3092	6.20954	6.11527	6.06306	6.16725	6.1473	6.34745	5.90141	6.31971	5.87978	6.07386	5.63584	6.24847	5.9517	5.64254	6.21298	6.26692	6.15603	6.13948	5.89034
ENSMUSG00000038160	Atg5	10.5702	10.7157	10.603	10.5514	10.755	10.5795	10.7006	10.5781	10.3643	10.2893	10.4892	10.4903	10.6191	10.3918	10.6949	10.6522	10.6961	10.6469	10.6609	10.7041	10.7524	10.5308	10.6498	10.6122	10.7201	10.5295	10.4287	10.7236	10.5414	10.2143	10.5889	10.6604	10.6936	10.57	10.7347	10.7636
ENSMUSG00000038167	Plekhg6	8.94889	9.13251	9.16385	9.51418	9.55928	9.68281	9.41398	9.7092	9.46764	8.98365	9.03373	8.95207	9.19987	9.01422	9.18789	9.06955	9.03867	9.28038	9.21052	8.95749	9.38656	9.36605	9.51171	9.53653	9.56753	9.59521	9.41191	9.16611	9.07291	9.08723	8.5825	9.09491	9.14439	8.99291	9.02394	9.13924
ENSMUSG00000038168	P3h2	5.86009	6.03629	5.87067	5.58985	5.92881	5.62175	5.85258	5.66719	5.87298	5.78609	6.27722	5.77773	5.24524	6.16617	5.69696	5.42339	5.72189	5.90609	5.90647	5.83048	6.00034	6.1473	5.59543	5.71201	5.51603	5.72699	5.96932	5.37598	6.05289	6.5638	5.60046	6.18852	6.11194	6.25813	6.13948	6.01305
ENSMUSG00000038170	Pde4dip	10.9722	10.9441	10.8157	10.8671	11.0157	11.1201	11.0958	11.246	11.1132	11.2794	11.4086	11.3329	11.3087	11.1911	10.9823	10.93	11.1623	11.0331	11.0898	11.2066	10.9496	10.8577	10.886	11.112	11.0243	11.282	10.8485	11.1696	11.5563	11.3166	11.0588	11.2383	11.0427	10.9581	10.9549	11.1443
ENSMUSG00000038172	Ttc39b	9.64345	9.46383	9.58028	9.64565	9.54596	9.69832	9.94856	10.4446	9.99646	9.64775	9.50345	9.60586	9.3754	9.43547	9.37833	9.30932	9.3645	9.29568	9.67504	9.45193	9.4116	9.82794	9.29594	9.63877	9.68183	9.82857	9.92065	9.66514	9.65112	9.8827	9.3218	9.29437	9.23778	9.49409	9.68119	9.16853
ENSMUSG00000038173	Enpp6	6.72631	6.62069	6.15403	6.00071	5.98327	6.27905	6.95781	6.60461	6.34527	6.16834	6.29582	6.69304	6.13192	6.05685	6.49347	6.38459	6.59836	6.73147	5.87721	6.4194	6.72453	6.04966	6.25594	6.22215	6.0223	6.13065	6.33945	6.19723	6.16567	5.77001	6.04029	6.6023	6.44024	6.35205	5.90444	6.59982
ENSMUSG00000038174	Fam126b	8.87109	8.66272	8.5059	8.98822	8.99926	9.08468	9.49292	9.31463	9.20169	9.00513	9.20791	8.9607	9.00658	9.22148	8.61368	8.90582	8.81034	8.44514	9.3804	8.78127	8.61372	8.90552	9.03202	9.03444	9.32979	9.43298	9.13407	9.088	9.30188	8.90398	9.11779	9.11528	8.7594	9.17852	8.71214	8.82498
ENSMUSG00000038175	Mylip	8.17762	8.01546	8.51766	7.80019	8.11019	8.40188	8.35974	8.2663	8.13313	8.04235	8.42202	8.67623	7.64623	8.54559	7.9187	8.12493	8.19751	7.97014	8.00824	7.92305	8.33163	8.21809	8.51437	8.23182	8.24616	8.22992	8.50536	7.92463	8.25541	8.27145	7.61531	7.85531	8.24567	8.11241	8.46252	7.98614
ENSMUSG00000038178	Slc43a2	8.57215	8.44105	8.58258	8.27428	8.54236	8.75412	8.60963	8.58384	8.42095	8.41303	8.68409	8.77092	8.13911	8.99616	8.51599	8.67379	8.56368	8.4313	8.47983	8.68136	8.87652	8.5352	8.68637	8.48143	8.52619	8.73792	8.72861	8.11972	8.50184	8.35722	8.38123	8.52273	8.55259	8.79495	8.97515	8.68835
ENSMUSG00000038179	Slamf7	4.61528	5.74643	5.47162	4.92874	5.11476	5.38255	5.50317	4.913	5.49488	5.40743	4.61528	5.31775	5.31823	5.70506	5.14419	5.14822	5.46032	5.73251	5.11722	5.44742	5.25354	5.61053	5.47862	4.90484	5.22112	5.85106	5.26454	5.31101	5.17784	5.57655	5.21662	5.14377	5.67823	5.3511	5.70086	5.4283
ENSMUSG00000038180	Spag4	6.50672	6.58933	6.52168	6.6066	6.76525	6.69411	6.93661	6.87307	6.94841	6.72592	6.70074	6.75013	6.93611	6.82489	6.90089	6.59915	6.80453	6.48824	6.40767	6.66957	6.87068	6.41738	6.77536	6.30498	7.25305	6.73389	6.66776	6.93033	7.07845	6.55144	6.78853	6.8422	7.08814	6.52051	6.66201	6.70798
ENSMUSG00000038181	Chpf2	9.18412	9.36743	9.45168	9.38462	9.40977	9.83782	9.13165	9.21117	9.3338	9.38881	9.47058	9.22689	9.23445	9.37893	9.21245	9.06651	9.38334	9.40319	9.25373	9.53425	9.65114	9.28874	9.49371	9.48555	8.91288	9.60055	9.12887	9.36004	9.51621	9.74258	9.10367	9.08609	9.21862	9.20838	9.30926	9.29648
ENSMUSG00000038187	Btbd10	7.32775	7.04066	6.9803	6.678	7.10466	6.69411	6.84826	6.71571	7.01043	6.90414	7.27522	7.17624	7.16339	7.31175	6.81414	6.9014	7.32106	6.98923	7.2764	6.7899	6.68165	7.06074	7.18241	6.95923	6.70993	6.99361	6.65246	6.93033	6.78891	7.41956	7.19418	6.79763	6.85038	7.31095	7.33683	6.95534
ENSMUSG00000038188	Scarf1	9.78957	9.58245	9.71029	9.6288	9.32542	9.34142	9.88748	9.2712	9.70292	9.82254	9.57046	9.90111	9.72243	9.29921	9.50294	9.90445	9.46298	9.42885	9.19828	9.36093	9.33513	9.75548	9.27711	9.54038	9.94535	9.50882	9.88564	9.66927	9.34024	9.3431	10.0694	9.77926	9.78368	9.58266	9.65863	9.62034
ENSMUSG00000038193	Hand2	7.6134	7.59667	7.42617	7.42749	7.9152	7.69132	7.87932	7.78945	8.3203	8.05795	8.16649	8.15465	7.90687	7.88372	7.69441	7.49078	7.46336	7.65551	7.82773	7.76894	7.85005	8.10521	7.85669	7.87455	7.65641	7.8982	8.08726	7.74652	8.24189	7.99089	7.53216	7.7004	7.83487	7.45088	7.73789	7.56763
ENSMUSG00000038195	Rilp	10.11	10.212	10.3035	10.2382	10.1529	10.3007	10.0205	10.1482	10.4192	10.1839	10.1232	10.1065	10.2888	9.95202	10.2342	10.342	10.1776	10.2764	10.1451	10.0502	10.3462	10.11	10.3642	10.1958	10.3045	10.0977	10.3291	10.3199	10.1681	10.2397	10.2143	10.2688	10.4229	10.2889	10.1982	10.3201
ENSMUSG00000038205	Prkab2	7.53027	7.28685	7.32073	7.26977	7.09391	7.19924	6.989	7.07299	7.46038	7.2852	7.46136	7.45109	7.54736	7.66367	7.49222	7.46285	7.60061	7.30159	7.2764	7.35354	7.41208	7.24052	7.06669	7.55056	7.0341	6.99361	7.27799	7.27035	7.8834	7.45157	7.62336	7.3574	7.30889	7.56361	7.36965	7.4077
ENSMUSG00000038206	Fbxo8	10.7244	10.9455	10.9493	10.9122	10.8731	10.8695	10.7014	10.6085	10.5873	10.2628	10.3874	10.3726	10.397	10.4258	10.5486	10.8164	10.7287	10.6499	10.9082	10.8658	10.9574	10.8617	10.9025	10.9069	10.6946	10.69	10.6731	10.5765	10.3057	10.1969	10.3813	10.7243	10.8764	10.8574	10.8119	10.67
ENSMUSG00000038208	Pgap3	6.90044	7.20963	7.33888	7.18947	7.50154	6.98627	6.78987	6.70041	6.77213	6.84323	6.57487	6.83133	6.89167	6.99674	6.88682	6.98402	6.8478	7.05277	7.11464	6.95192	7.45363	7.11613	7.13539	7.07369	6.94355	6.55831	6.77007	6.60709	6.63807	6.82952	6.96838	6.94068	6.79725	6.78923	7.02062	6.86649
ENSMUSG00000038212	Mfsd14b	10.0525	10.2288	10.3046	10.29	10.2369	10.4186	10.2328	10.3723	10.0515	9.90329	10.0096	9.84794	9.88532	10.0376	10.0545	10.0995	10.2409	10.0946	10.2926	10.1377	10.3178	10.3637	10.3302	10.4294	10.3268	10.2828	10.2062	10.0713	9.98401	10.1969	9.95944	10.1499	10.0518	10.0526	10.2584	10.2033
ENSMUSG00000038213	Tapbpl	9.5675	9.8003	9.52325	9.76419	9.48547	9.69523	9.73942	9.96059	9.75967	9.52688	9.65088	9.52491	9.59525	9.74249	9.80852	9.45802	9.76355	9.73964	9.71507	9.71652	9.69257	9.57581	9.79206	9.69508	9.74961	9.89237	9.85763	9.54895	9.74778	9.6617	9.58004	9.77926	9.5961	9.55969	9.69393	9.76588
ENSMUSG00000038214	Bend3	7.92995	8.09671	7.95505	7.99203	7.89716	8.3317	8.01795	8.14252	8.09478	8.1481	8.07163	7.98919	7.78651	8.10826	7.71775	7.80326	7.92712	8.07512	8.31219	7.91801	7.85005	8.06183	8.20774	8.40298	7.80002	8.37483	7.97493	8.13783	8.0326	8.5817	8.02548	7.63659	7.70166	8.151	7.94049	8.00136
ENSMUSG00000038215	Cep44	8.77464	8.8106	9.10542	8.74358	8.65327	8.55333	8.64157	8.40728	8.49414	8.51413	8.26829	8.4453	8.46095	8.47269	8.77284	8.82179	8.77861	8.57661	8.66593	8.77574	8.67374	8.487	8.6736	8.72807	8.50884	8.27092	8.63611	8.56483	8.47903	8.42549	8.75891	8.96622	8.7427	8.83973	8.69318	8.65365
ENSMUSG00000038217	Tlcd2	12.128	12.1098	12.3422	11.8528	11.9812	11.8213	11.5127	11.5313	10.7623	11.6493	11.4062	11.2107	12.0332	11.7114	12.2759	12.4055	12.3088	12.1039	12.4474	12.5979	12.8607	12.0281	12.2868	12.2099	12.2149	11.6984	11.8909	12.1975	11.9522	10.9801	12.6734	12.643	12.7175	12.8418	12.7032	12.8036
ENSMUSG00000038224	Serpinf2	14.7704	14.9128	14.9518	14.8916	14.6276	14.8598	14.4563	14.5834	14.4777	14.2162	14.049	13.9696	14.0725	14.0926	14.3254	14.5147	14.5748	14.7023	14.9194	14.8681	15.0183	14.9423	14.9265	15.0767	14.6731	14.6184	14.3614	14.1919	13.9561	14.1344	14.2026	14.1647	14.2856	14.5467	14.661	14.5286
ENSMUSG00000038225	Primpol	7.53881	7.66979	7.73586	7.40747	7.58709	7.43717	7.19796	7.48132	7.27392	7.51623	7.37546	7.34764	7.37924	7.35373	7.67863	7.76591	7.60061	7.81445	7.70017	7.74057	7.72771	7.40819	7.45787	7.72531	7.53162	7.48738	7.3889	7.32496	7.21694	7.26197	7.31961	7.76144	7.66629	7.23069	7.28608	7.78946
ENSMUSG00000038233	Fam198a	7.82983	9.27801	8.65891	8.1727	8.11019	8.25369	7.57317	7.68913	6.56821	7.60457	8.29369	8.05554	7.71399	7.92279	9.01251	8.86792	8.54702	9.20403	7.87817	9.24395	9.54391	8.09986	8.13013	7.8116	7.89046	6.72014	7.27799	7.48647	8.29083	5.93069	8.57841	8.39487	8.7427	8.57939	8.98815	9.22323
ENSMUSG00000038235	F11r	11.1613	11.2379	11.3735	11.3798	11.398	11.5942	11.545	11.544	11.3153	11.233	11.485	11.4643	11.1781	11.2444	11.4231	11.4507	11.1187	11.5902	11.3565	11.3007	11.6411	11.2836	11.3411	11.5175	11.4968	11.4182	11.2791	11.5006	11.3163	11.4014	11.3206	11.3967	11.5586	11.335	11.4654	11.523
ENSMUSG00000038240	Pdss2	8.89094	9.04301	8.87531	9.0338	8.99366	8.85183	8.5934	8.76906	8.47725	8.35127	8.41047	8.45349	8.51369	8.61495	8.68574	8.86442	8.91776	8.94392	9.05904	9.00545	9.04885	8.99135	9.1098	8.97306	8.7344	8.66823	8.66161	8.6043	8.72171	8.42866	8.48541	8.68369	8.68443	8.90859	8.85535	8.86135
ENSMUSG00000038241	Cep250	9.26739	9.14521	8.98654	9.02092	8.92763	9.08939	9.19745	9.3382	9.31735	9.30692	9.12581	8.90814	9.08135	9.16261	9.14034	9.1578	9.22	8.96961	8.98115	9.00309	9.04618	8.98848	8.8959	8.9119	9.08333	9.13692	9.10786	8.90728	9.28231	9.04665	9.14562	9.07425	9.09269	8.89735	8.98815	9.08354
ENSMUSG00000038244	Mical2	10.1072	10.0447	10.0036	9.39213	9.09128	9.47167	8.86077	8.98481	8.40317	9.42309	9.58076	9.50933	9.84489	9.77306	9.77231	10.0482	10.3027	10.1277	10.1565	10.2778	10.3418	9.35717	9.55576	9.1549	8.58529	8.81977	8.43521	9.49646	9.62375	8.85544	9.70302	9.74422	9.8079	9.7698	9.9369	10.2722
ENSMUSG00000038246	Fam50b	5.6417	5.84241	6.05933	5.31082	5.31822	5.16098	4.88683	5.12915	5.12831	5.17889	5.09381	5.51643	5.44384	5.67194	5.5689	6.20071	5.75884	6.13467	5.11722	5.90586	5.92013	5.1974	5.34076	5.19153	4.61528	5.01683	4.61528	4.61528	5.30214	4.61528	5.9545	5.65551	5.78127	5.49082	5.8778	5.94116
ENSMUSG00000038248	Sobp	5.28584	5.25859	5.02355	5.05772	5.31822	5.08857	5.21897	5.20761	5.0349	5.10414	5.00659	4.90442	5.06249	5.00858	5.69696	5.14822	5.13734	5.04658	5.377	5.40578	5.02092	4.90781	5.09305	5.42498	4.61528	4.89967	5.02797	4.61528	5.01432	5.17703	4.61528	5.47056	5.02481	5.01162	4.61528	5.33435
ENSMUSG00000038250	Usp38	9.24188	9.61748	9.55584	9.57043	9.57247	9.49672	9.55611	9.62167	9.62296	9.6731	9.70837	9.74201	9.6708	9.70017	9.64392	9.49234	9.69926	9.62527	9.64112	9.83257	9.32198	9.18712	9.59174	10.0361	9.17118	9.5351	9.16998	9.66307	9.78223	9.68169	9.68419	9.58241	9.42911	9.77594	9.61745	9.71492
ENSMUSG00000038252	Ncapd2	7.44187	7.55089	7.60082	7.33504	7.5254	7.40669	7.53233	7.75444	7.76476	7.87023	7.91077	7.41746	7.40011	8.0237	7.52802	7.63093	7.96545	7.79282	7.52842	7.57019	7.65877	7.37265	7.54584	7.54279	7.70337	7.63576	7.43261	7.58753	7.69007	7.80711	7.69379	7.41599	7.59274	7.82015	7.59376	7.46061
ENSMUSG00000038253	Hoxa5	5.95344	5.67659	5.55904	5.37577	5.63865	5.33402	5.64646	5.58605	5.77486	5.75474	5.55978	5.98241	5.31823	5.70506	5.73589	5.78173	5.64322	5.223	5.42828	5.69032	5.4188	5.52671	5.4355	5.60075	5.51603	5.3064	5.75654	5.59011	5.65196	5.4424	5.34917	5.41674	5.42636	5.6452	5.39173	5.96566
ENSMUSG00000038256	Bcl9	8.29693	8.14332	8.30762	7.95159	8.23947	8.375	7.94262	8.37561	8.17048	8.11868	8.31865	8.22349	8.25654	8.41546	8.39686	8.07106	8.49584	8.37938	8.32128	8.37969	8.5473	7.91092	8.35532	8.11205	7.84944	8.44012	8.23094	8.16163	8.52058	8.53543	8.29904	8.37563	8.25515	8.09766	8.37391	8.29643
ENSMUSG00000038260	Trpm4	6.45011	6.22237	6.36142	6.19683	6.70876	6.03536	6.28327	6.24118	6.49827	6.56638	6.19973	6.41704	6.4469	6.58359	6.28462	6.44688	6.17083	6.25689	6.27054	5.9985	6.38858	6.07489	6.49649	6.58907	6.55731	6.37254	6.62129	6.22267	6.43318	6.19325	6.28621	6.37126	6.06347	6.35205	6.5913	6.14397
ENSMUSG00000038264	Sema7a	5.21611	5.31885	5.47162	4.92874	4.90461	5.65564	5.37565	5.03558	5.0349	5.17889	5.00659	5.25758	4.93213	5.29238	5.69696	5.47763	5.40712	5.3569	5.32164	5.31433	5.02092	5.43312	5.34076	5.42498	5.56311	5.18135	4.61528	5.15626	5.17784	5.54505	5.2864	5.41674	5.25961	5.17406	5.34265	4.61528
ENSMUSG00000038267	Slc22a23	11.2515	11.39	11.3176	11.5398	11.3198	11.8364	11.3724	11.7943	11.5014	11.4639	11.6683	11.201	11.3539	11.2493	11.0707	11.096	11.3962	11.3264	11.3141	11.4913	11.4716	11.5818	11.3997	11.6696	11.4307	11.8205	11.6388	11.3552	11.6605	11.2917	11.2053	11.2183	11.3336	11.0407	10.9902	11.3927
ENSMUSG00000038268	Ovca2	8.1722	7.50356	7.78251	7.49536	7.02755	7.12561	7.82991	7.16282	7.2022	7.92807	7.46892	7.76247	7.76275	7.71564	7.84314	7.79587	7.64087	8.00183	8.17838	7.74629	7.27006	7.58887	7.56699	7.63337	7.44176	7.15237	7.19874	7.95225	7.44995	7.63507	7.8109	7.72361	7.5622	7.87325	7.61431	8.0064
ENSMUSG00000038271	Iffo1	8.92983	8.93297	9.00613	9.02092	8.95959	9.14482	9.06739	9.22894	9.5684	8.96458	8.93266	9.00863	8.80637	8.74125	8.70513	9.01702	8.77504	8.70851	8.93467	8.65148	9.02469	9.11251	9.09314	9.04261	9.10939	9.04838	9.34395	8.93846	9.0396	9.02174	8.69999	8.78902	8.8588	8.80101	8.86102	8.76422
ENSMUSG00000038274	Fau	13.1312	13.0554	13.5333	13.3479	13.2298	13.0173	13.3259	12.9537	13.4684	13.2937	13.091	13.3924	13.3721	12.9962	13.1517	13.3512	13.0013	12.9508	12.9786	13.0078	13.1499	13.2398	13.1934	13.0394	13.291	12.9501	13.1977	13.1953	13.0207	13.1279	13.3345	13.0246	13.1906	13.133	12.9585	13.0846
ENSMUSG00000038276	Asic3	5.55543	5.84241	5.77784	5.54152	5.55956	5.80848	5.64646	5.84325	5.84134	5.90236	5.95442	5.77773	6.01469	5.70506	5.77326	6.20071	5.6834	5.61067	5.64353	6.02045	5.46621	5.75737	5.90123	5.74627	5.466	5.98727	6.04865	5.6793	5.75269	5.81863	5.89318	5.87652	6.03841	5.60917	5.48085	5.83686
ENSMUSG00000038279	Nop2	9.46767	9.28721	9.584	9.32045	9.47346	9.35518	9.83751	9.57682	10.0024	10.5097	10.581	10.395	9.84116	10.294	9.97386	9.49686	9.85575	9.67484	9.91504	9.90125	9.20509	9.44781	9.63344	9.6672	9.57169	9.91969	9.57183	10.2348	10.12	10.6052	10.239	10.2346	9.54705	10.175	9.54724	9.96757
ENSMUSG00000038280	Ostm1	9.09574	8.87614	8.74143	9.0965	9.07546	8.84347	9.02451	9.01147	9.20425	9.05747	8.89181	8.97212	9.11268	9.00908	8.78017	8.8714	8.92744	8.89111	9.14317	8.79225	8.91502	9.03102	8.90412	9.01242	8.91616	9.01406	8.93371	9.25127	9.15176	9.35311	8.99769	8.79264	8.73259	8.90298	8.91922	8.77012
ENSMUSG00000038286	Bphl	12.1998	12.2125	12.2163	12.2503	12.0758	12.1433	12.3366	12.2051	12.1363	12.0951	11.9682	12.088	12.0296	11.8127	12.2061	12.2144	12.0087	12.0937	12.0736	12.0434	12.1202	12.2611	12.2225	12.1518	12.2397	12.0707	12.1326	12.1558	12.0285	11.7842	12.0467	11.9998	12.1517	12.1248	12.1598	11.9926
ENSMUSG00000038290	Smg6	9.6376	9.94229	9.87429	10.0133	10.0299	10.1352	9.89543	10.2107	10.0343	9.88605	9.88636	9.70147	9.60409	9.72384	9.77414	9.64252	9.92002	9.58434	9.74899	9.77571	9.7493	10.0466	10.0304	10.087	10.0386	10.1288	10.1712	9.77648	9.84726	9.70532	9.636	9.6337	10.0051	9.65112	10.0011	9.68096
ENSMUSG00000038291	Snx25	8.4701	8.69769	8.75473	8.80876	8.8304	9.02191	8.99767	8.92061	9.01884	8.93969	9.08292	8.75115	8.86279	8.95135	8.70898	8.63735	8.77861	8.60151	8.98115	8.89264	8.71464	9.04493	9.06168	9.11155	9.05678	9.05619	9.0008	9.0054	8.96784	9.29717	8.79807	8.91731	8.88337	9.02427	8.88903	8.72527
ENSMUSG00000038295	Atg9b	5.45906	5.67659	5.47162	5.43517	5.60002	5.2245	5.37565	5.62756	5.62596	6.30981	6.66014	6.05919	6.33541	6.68286	5.84394	6.34121	6.01334	5.51877	5.90647	5.88136	5.92013	5.43312	5.79039	5.42498	5.29141	5.3064	5.11987	5.87064	6.00434	6.15933	6.74328	6.13797	5.81328	6.40506	5.43763	6.59982
ENSMUSG00000038296	Galnt18	6.2398	6.45544	6.2623	6.03095	6.24228	6.01244	6.08879	5.70514	6.07102	5.72231	6.138	6.17636	6.07486	6.14514	6.03055	6.59915	6.43312	5.93748	5.96261	6.46473	6.35129	6.04966	6.31169	5.84224	5.83665	5.98727	5.99642	5.83527	5.61571	5.84206	5.75809	6.08506	5.84427	6.35205	6.11812	6.20412
ENSMUSG00000038298	Pdzk1	10.0154	10.3521	10.2354	10.3139	10.4252	10.4781	10.1872	10.426	10.1113	10.1674	10.3306	10.1808	10.1019	10.293	10.1896	9.98857	10.343	10.3018	10.0933	10.3839	10.3729	10.2922	10.318	10.3407	10.194	10.4509	10.2571	10.1678	10.4065	10.4815	10.1864	10.2544	10.3544	9.9693	10.311	10.402
ENSMUSG00000038299	Wdr36	9.42752	9.46788	9.31495	9.30991	9.44914	9.60598	9.87147	9.84531	9.68837	9.72088	10.1102	9.89812	9.64961	9.91276	9.68929	9.43467	9.68794	9.73964	9.52451	9.67418	9.59033	9.40966	9.41936	9.55377	9.56335	9.6374	9.56029	9.72387	9.98401	10.0813	9.8505	9.78471	9.73902	9.7371	9.549	9.7907
ENSMUSG00000038301	Snx10	9.50886	9.42062	9.25079	9.34388	9.52479	9.50732	10.3664	10.036	9.76141	9.95517	9.86825	9.78467	9.48474	9.77155	9.70858	9.31445	9.46077	9.49219	9.55935	9.3991	9.31978	9.58534	9.28551	9.47955	10.064	10.1926	10.0799	10.3014	10.1027	9.91119	9.53659	9.85207	9.57931	9.73867	9.6141	9.61381
ENSMUSG00000038302	Afg1l	8.68648	8.97345	8.72462	8.56856	8.65327	8.69957	8.7942	8.69416	8.59539	8.78987	8.82682	8.72774	8.90996	8.83135	8.93589	8.899	9.03271	9.1461	8.79524	8.77297	8.75113	8.85271	8.65423	8.61189	8.74923	8.71507	8.60265	8.95887	8.98679	8.80521	8.84979	9.01661	8.88641	8.86883	8.96203	8.93668
ENSMUSG00000038304	Cd160	5.72026	5.74643	5.55904	5.72048	5.60002	5.51116	5.90427	5.20761	5.62596	5.78609	5.55978	5.89967	5.81044	5.60178	6.03055	6.09658	5.51004	5.90609	5.26115	5.85624	5.36809	5.64955	5.66518	5.67644	5.60767	5.54392	5.43251	5.96995	5.84373	5.6646	5.79365	5.47056	5.90353	5.60917	5.76352	5.7203
ENSMUSG00000038305	Spats2l	6.50672	6.38265	6.70773	5.76017	5.87135	6.20345	6.35282	6.24118	6.1933	6.07892	6.19973	6.39873	6.04519	6.10187	6.03055	6.14984	6.06836	6.63286	5.75078	6.4194	6.51083	6.23719	6.3297	6.34432	6.29764	5.90771	6.39743	5.83527	6.18693	6.33476	6.16986	6.3499	6.03841	6.25813	6.54691	5.80901
ENSMUSG00000038312	Edem2	11.4707	11.4663	11.2785	11.2822	10.9907	11.1682	11.1571	11.1488	11.2357	11.391	11.4456	11.3543	11.5287	11.4105	11.29	11.5517	11.0185	11.1194	11.0455	11.293	11.0866	11.1312	11.1923	11.0594	11.1177	10.8746	11.0747	11.1963	11.1609	11.1777	11.4997	11.2068	11.1869	11.3077	10.7987	11.0362
ENSMUSG00000038323	1700066M21Rik	10.2886	10.2838	10.0188	9.93325	9.82008	10.2946	9.90201	10.0157	9.86202	9.73539	9.99301	9.84174	10.2129	9.78811	10.0209	10.2805	10.2499	10.2955	10.0408	10.084	10.0627	10.0658	10.0304	9.9721	10.1119	9.99866	9.87791	9.78412	9.90239	9.74512	10.0011	10.0687	10.1995	9.96796	9.90577	10.2043
ENSMUSG00000038324	Trpc4ap	11.7957	11.7875	11.7305	11.9175	11.8811	11.9859	11.845	11.9453	11.817	11.854	11.8621	11.6907	11.7841	11.7337	11.6771	11.7222	11.737	11.7541	11.8066	11.8284	11.7768	11.9083	11.7899	11.9239	11.8508	11.8368	11.7504	11.8108	11.8523	11.6662	11.7351	11.6778	11.6635	11.8125	11.6869	11.6516
ENSMUSG00000038331	Satb2	5.98278	5.84241	5.87067	5.87031	6.19938	5.71981	6.0005	5.99273	5.66553	5.61753	5.55978	5.89967	5.98331	6.14514	5.90993	5.81794	5.82873	5.80566	5.60472	6.08377	5.70382	5.9974	5.59543	5.71201	6.10428	5.82149	5.48069	5.83527	5.95351	6.15933	6.01245	6.11183	5.64114	5.89188	5.79336	5.58692
ENSMUSG00000038332	Sesn1	8.87774	9.03483	9.07131	9.02092	8.91287	9.3155	9.03895	9.24649	8.86865	8.58374	8.75572	8.68321	8.5736	8.72253	8.73562	8.91598	8.83453	8.83628	8.80497	9.0587	9.18586	9.03381	8.79643	8.96734	9.17118	9.0768	9.09457	8.66776	8.94587	8.6457	8.70749	8.81419	9.15703	8.78277	9.07844	8.99321
ENSMUSG00000038335	Tsr1	8.3216	8.26061	8.50983	8.30126	8.1763	8.39042	8.37123	8.53148	8.17574	8.94526	9.48711	8.77746	8.60043	9.3034	8.58045	8.27526	8.98722	8.74247	8.81784	9.09239	8.22685	8.29956	8.24717	8.75155	8.01303	8.95124	8.12457	8.81323	9.01344	9.20987	8.70374	9.00418	8.44508	8.86306	8.71214	9.03542
ENSMUSG00000038342	Mlxip	8.50062	8.4697	8.30762	8.26335	8.42212	8.54303	8.59991	8.59566	8.63776	8.76803	8.70941	8.65864	8.61804	8.92705	8.52038	8.40642	8.56782	8.38418	8.49997	8.32385	8.4657	8.18818	8.23415	8.41986	8.68125	8.85004	8.77271	8.51966	8.52801	8.74301	8.70374	8.64009	8.56786	8.77664	8.59447	8.459
ENSMUSG00000038344	Txlng	9.95553	9.88747	9.73394	9.82463	9.97566	9.96628	9.99735	10.0546	9.96815	10.2107	10.3617	10.3334	10.223	10.0662	9.8868	9.81872	9.97845	9.94106	10.0612	9.9063	9.74438	9.99461	9.86527	10.2031	10.058	10.1544	9.9116	10.261	10.2352	10.2253	10.2822	10.2465	10.0866	10.0129	9.88371	10.0485
ENSMUSG00000038346	Zfp384	10.3602	10.2997	10.4132	10.2561	10.2949	10.1889	10.216	10.0966	10.3	10.2199	10.1852	10.2998	10.3778	10.2128	10.1813	10.2026	10.2563	10.2738	10.2995	10.3388	10.273	10.2058	10.3261	10.1958	10.0684	10.1544	10.2124	10.2053	10.2753	10.421	10.3743	10.3122	10.2201	10.1774	10.3099	10.1967
ENSMUSG00000038347	Tcte2	5.89216	5.95755	6.03433	5.72048	5.92881	5.98902	5.61284	5.77667	5.80866	5.84592	5.8211	5.92799	5.81044	5.56444	5.9414	6.20071	5.64322	5.96795	6.04161	5.62773	5.94755	5.82296	5.92714	5.63941	5.466	5.45782	5.64879	6.03132	6.02889	5.22989	6.06744	6.08506	5.95956	6.04385	5.8778	5.7508
ENSMUSG00000038349	Plcl1	5.98278	6.01068	5.59948	5.37577	5.71121	6.18375	5.85258	5.90566	5.84134	6.48664	6.17952	6.13095	5.77199	6.0099	5.69696	5.78173	5.75884	5.69369	6.20654	6.14366	6.02579	6.1473	5.84735	6.0361	6.07762	5.79101	6.09851	6.1446	5.95351	6.24234	6.04029	6.39226	5.84427	6.09008	5.85044	5.94116
ENSMUSG00000038351	Sgsm2	8.4701	8.89433	8.93493	8.72781	8.39254	8.8181	8.20553	8.43826	8.57966	8.79296	8.64526	8.51349	8.95217	8.61833	8.92932	8.82539	8.94975	8.81162	8.61518	8.79772	9.14412	8.63068	8.70531	8.57097	8.23563	8.60566	8.30697	8.75602	8.78189	9.10709	8.66188	8.66799	8.91946	8.61076	9.08814	8.69767
ENSMUSG00000038352	Arl5c	5.72026	5.63955	5.47162	5.58985	5.55956	5.71981	5.27565	5.58605	5.66553	5.40743	5.63256	5.42384	5.6462	6.20711	5.47123	5.36481	5.51004	5.61067	5.42828	5.40578	6.02579	5.75737	5.72988	5.47273	6.07762	5.58376	5.38097	5.37598	5.57788	5.54505	5.34917	5.52084	5.67823	5.44713	5.59795	5.5501
ENSMUSG00000038354	Ankrd35	5.59965	5.11522	5.02355	4.92874	5.11476	5.08857	5.15602	4.913	5.33709	5.01507	5.23121	5.47153	5.24524	5.09624	4.61528	5.14822	5.13734	5.223	5.11722	5.1459	5.36809	5.1974	5.34076	5.11515	5.29141	5.10629	5.11987	5.31101	5.17784	5.36525	5.21662	5.22441	5.31996	5.49082	5.56074	5.08878
ENSMUSG00000038365	Fbxo25	7.91049	8.12279	8.09837	7.84513	8.23471	8.10711	7.74351	7.98903	7.53674	7.8524	7.77836	7.73563	7.68052	8.0237	8.02808	8.13079	8.34001	7.97014	8.04724	8.11133	7.95691	7.99417	8.07755	7.91102	8.03754	8.03715	7.74708	8.01249	7.76809	7.87419	7.86599	7.98216	8.01929	8.00052	8.32127	8.06548
ENSMUSG00000038366	Lasp1	12.4835	12.464	12.4835	12.1399	11.9073	12.2538	11.706	11.702	11.4699	11.8403	11.9132	11.8674	12.3289	12.4376	12.5232	12.47	12.6636	12.7933	12.4412	12.475	12.5353	11.9696	12.2151	12.1844	11.4198	11.5988	11.2702	11.8711	11.7619	11.6712	12.0999	12.2619	12.1897	12.3265	12.4729	12.5676
ENSMUSG00000038368	Focad	8.09404	8.20805	8.00071	7.70576	8.07861	8.16667	7.82432	8.07634	7.57742	7.89944	7.84899	7.58559	7.94948	8.22414	7.93202	8.30662	8.46068	8.18393	8.05272	8.29702	8.23157	7.8483	7.84526	8.40722	7.82847	8.13927	7.84011	8.10138	7.79936	7.7673	8.01336	8.05679	8.14721	8.27403	8.26233	8.39158
ENSMUSG00000038369	Ncoa6	9.20803	9.30089	9.39981	9.39712	9.5985	9.62882	9.31473	9.55285	9.24709	9.57071	9.29396	8.9975	9.13422	9.38883	9.3243	9.18326	9.49364	9.17949	9.56698	9.23393	9.40745	9.46031	9.62354	9.46545	9.43194	9.67502	9.42682	9.3133	9.21508	9.39247	9.25696	9.62156	9.31198	9.52544	9.43601	9.34858
ENSMUSG00000038370	Pcp4l1	8.70155	7.99863	8.72462	8.91005	8.54236	8.99953	8.68511	8.96979	9.66813	9.73378	9.85841	10.2208	9.06542	9.40064	9.17407	9.1055	8.52592	9.17122	8.8651	8.49871	9.62819	9.57389	8.82268	8.7648	9.50133	9.43497	9.31447	9.83461	10.1346	8.92653	10.2684	10.2505	9.89338	9.52908	9.97391	9.21029
ENSMUSG00000038371	Sbf2	9.32924	9.47795	9.50961	9.1857	9.62949	9.58111	9.64047	9.73428	9.50755	9.22925	9.00593	9.1129	8.99653	9.35689	9.18514	9.42759	9.43842	9.39374	9.39119	9.43103	9.70106	9.37268	9.55749	9.73591	9.63679	9.56091	9.40977	9.05679	8.97599	9.00913	9.13177	9.3858	9.34989	9.33248	9.58534	9.39505
ENSMUSG00000038372	Gmds	6.48813	6.87312	7.14567	6.90084	7.33105	7.00708	7.00939	6.44577	6.78656	6.16834	6.25832	6.00862	6.7486	6.98594	6.65539	7.27156	7.02051	6.7472	6.64313	7.30739	7.23213	6.75732	7.46542	7.00619	7.10713	6.76095	6.87794	6.31924	6.62344	6.33476	6.63112	7.15341	6.8373	7.21219	6.96721	6.86649
ENSMUSG00000038374	Rbm8a	10.6767	10.5105	10.5808	10.4519	10.4519	10.1812	10.4658	10.1361	10.4753	10.6301	10.6967	10.8233	10.8785	10.4778	10.7094	10.5817	10.3273	10.4447	10.416	10.5537	10.3277	10.3802	10.3888	10.1348	10.3231	10.202	10.2924	10.7724	10.6057	10.5432	10.7268	10.5864	10.6389	10.4368	10.2027	10.5271
ENSMUSG00000038375	Trp53inp2	12.7394	12.8667	12.8187	12.7724	12.456	12.6822	12.8349	12.8736	12.7502	13.4115	13.2752	13.1965	13.2001	13.5195	12.9787	13.1748	13.2491	13.2494	12.7596	13.0793	12.5419	12.4461	12.5461	12.818	12.3168	12.9167	12.5016	13.3543	13.3841	12.7387	12.9551	13.2341	13.1778	13.1034	12.6266	13.218
ENSMUSG00000038379	Ttk	5.68183	5.11522	5.19077	4.61528	5.02378	5.08857	4.99875	5.33826	4.61528	5.01507	5.00659	5.19071	4.61528	5.56444	5.52155	4.61528	5.04231	5.69369	5.32164	4.88171	5.36809	5.1974	5.00597	5.02409	5.22112	4.89967	5.02797	5.23875	5.17784	5.22989	5.04202	5.14377	5.11602	5.23906	5.007	5.28198
ENSMUSG00000038383	Pigu	9.35801	9.19249	9.23902	9.25602	9.17033	9.24964	9.01967	9.02898	9.20425	9.07026	9.20569	9.15107	9.27655	9.3386	9.06441	9.24095	9.23045	9.42654	9.17349	9.28918	8.99183	9.0366	9.2169	9.23549	8.91616	8.94003	9.05944	9.09723	9.06274	9.01545	9.19706	9.13822	9.08742	9.19238	9.044	9.11629
ENSMUSG00000038384	Setd1b	10.1827	10.1466	10.0568	10.4107	10.7731	10.916	10.3444	10.6542	10.683	10.2427	10.6535	10.241	9.94216	9.99024	9.60738	9.47184	9.95347	9.59055	10.0998	10.4597	10.2279	10.4539	10.3946	10.6634	10.1899	10.9095	10.7084	9.91502	10.4095	10.4921	10.2684	9.95885	9.95974	9.70687	10.0163	9.90075
ENSMUSG00000038387	Rras	9.81572	9.90249	10.1387	10.058	10.2662	9.90081	10.5198	9.83872	10.2252	10.0524	9.90833	10.0457	9.94042	9.96001	10.1675	10.0124	9.79201	9.99356	9.83045	9.85103	10.0254	10.2169	9.81688	9.76251	10.2535	9.84666	10.1674	10.0366	9.8443	9.73877	9.88389	10.0417	10.072	9.73395	9.75748	9.6794
ENSMUSG00000038388	Mpp6	11.1559	11.3489	11.22	11.2371	11.2102	11.2795	11.1875	11.1824	11.4075	11.0173	11.3441	11.2971	11.1921	11.1	11.1859	11.2321	11.1096	11.2289	11.2552	11.1958	11.095	11.3939	11.3665	11.2943	11.3865	11.3094	11.2125	11.2211	11.3491	11.3644	11.3762	11.2462	11.3908	11.2847	11.2132	11.4041
ENSMUSG00000038390	Gpr162	7.04216	6.92318	6.60254	6.56935	6.48877	6.61304	6.76577	6.38795	6.48015	6.41895	6.68735	6.60236	6.90665	6.76224	7.05907	6.8284	6.72908	7.06512	6.67345	6.7431	7.05804	6.39864	6.57214	6.54053	6.46381	6.23757	6.7126	6.49181	6.4502	6.48772	6.63112	6.75149	6.78363	6.94555	6.72902	6.48157
ENSMUSG00000038393	Txnip	10.1086	10.4246	10.4635	9.98876	11.4022	10.7836	11.7733	11.3075	10.4827	10.5227	11.0838	11.0533	10.5245	10.7492	10.4546	10.5144	10.3972	10.6148	10.266	10.5456	10.9179	10.4308	10.3731	10.4622	11.3859	10.7099	11.0909	10.5125	10.6075	10.057	10.6628	10.5559	10.7547	10.7129	10.8192	10.4776
ENSMUSG00000038398	Upf3a	9.1948	9.23588	9.44351	9.53468	9.40767	9.21122	9.13165	9.31938	9.49088	9.25635	9.28768	9.19314	9.06222	8.99876	9.05539	9.23826	9.09694	8.89782	9.19828	9.07001	8.89145	9.39672	9.34095	9.33415	9.18758	9.02205	9.44367	9.22905	9.06783	9.35809	9.0546	8.73732	8.95176	8.92807	8.90008	8.89412
ENSMUSG00000038400	Pmepa1	7.22486	7.08492	7.29307	6.84094	7.29427	7.05774	7.12565	6.88648	6.85643	7.32067	7.28386	7.57803	7.26988	7.1962	7.36905	7.09911	7.22805	7.16011	6.96733	7.04991	7.47797	7.11613	6.81244	6.8981	7.15371	6.81346	7.16779	6.85669	7.29018	7.03329	7.17211	7.38701	7.23268	7.34518	7.43304	6.93368
ENSMUSG00000038403	Hfe2	11.8477	12.0698	12.204	11.4438	11.4842	11.4202	11.2549	11.1869	10.8301	11.63	11.5774	11.7659	12.1243	11.7051	12.0223	12.133	11.8372	12.0945	11.817	11.7624	12.1604	11.2152	11.9083	11.3997	11.1872	10.9944	11.0098	11.9668	11.6966	11.1498	12.0715	11.9896	12.1888	12.1278	12.087	12.1665
ENSMUSG00000038406	Scaf1	11.2699	11.2402	11.2757	11.2687	11.1436	11.1815	11.0204	11.1246	11.2244	11.2404	11.244	11.2557	11.2787	11.2622	11.257	11.2034	11.2673	11.2474	11.326	11.2613	11.1932	11.2724	11.2199	11.2492	11.0721	11.0828	10.9985	11.1026	11.1668	11.2782	11.1252	11.1102	11.0249	11.1399	11.119	11.2637
ENSMUSG00000038412	Higd1a	11.4756	11.3291	11.3551	11.322	11.0185	10.9468	11.3242	11.0496	11.0542	11.4668	11.2494	11.4957	11.6268	11.1978	11.5413	11.6262	11.2893	11.4304	11.1462	11.2583	11.1424	10.9899	11.072	10.9487	11.2509	11.072	11.2143	11.7312	11.1657	10.9163	11.6435	11.4463	11.4647	11.5058	11.2203	11.4926
ENSMUSG00000038415	Foxq1	9.27997	9.62112	9.03909	10.4651	9.36713	9.46625	8.16201	9.19577	11.0371	9.37239	8.16649	7.9373	10.091	9.10363	7.77074	8.85388	9.19888	8.20582	10.1927	7.60217	9.64059	11.2474	10.0539	8.65167	8.30774	10.4509	10.0987	8.21943	10.1418	8.86248	8.4634	8.19521	8.52549	7.49707	9.31958	7.9342
ENSMUSG00000038416	Cdc16	9.47862	9.62294	9.51936	9.46042	9.41396	9.67343	9.42866	9.37741	9.2296	9.4171	9.44637	9.50737	9.37798	9.38883	9.54649	9.5036	9.57781	9.48331	9.43354	9.49284	9.58667	9.41609	9.4718	9.62435	9.41348	9.44491	9.47064	9.41272	9.36526	9.53411	9.44779	9.53788	9.48629	9.74025	9.52068	9.46206
ENSMUSG00000038417	Fig4	9.09858	8.83592	8.77772	8.90656	9.11468	8.99953	9.25831	9.19318	8.78551	8.93969	8.84691	8.81602	8.8591	8.88	8.85147	8.81456	8.91453	9.11767	8.92281	9.07001	9.02739	8.96233	9.05433	9.05613	8.84895	9.14182	9.07846	9.00212	9.00284	8.90398	8.69245	8.86323	9.00589	8.99819	8.96992	8.89142
ENSMUSG00000038418	Egr1	7.21413	8.29766	9.08452	7.70576	9.02694	7.35968	7.04927	7.03771	7.41607	6.6119	6.33216	6.5047	6.31182	7.21463	6.88682	7.53611	7.36046	8.80092	7.55206	7.3982	8.90916	6.81298	7.27186	8.95873	7.23159	6.99361	7.82069	6.22267	6.8397	7.00727	6.61426	7.65282	7.3634	7.80808	10.6981	7.72958
ENSMUSG00000038421	Fcrla	5.50871	5.4251	5.42392	5.67902	5.47209	5.38255	5.32754	5.33826	5.27532	5.10414	5.00659	5.25758	5.24524	5.23431	5.3592	5.6211	5.21702	5.51877	5.64353	5.20771	5.77068	5.61053	5.72988	5.56026	5.83665	5.41085	5.43251	5.31101	5.01432	5.4424	5.13698	5.29508	5.3752	5.49082	5.56074	5.65611
ENSMUSG00000038422	Hdhd3	11.4103	10.8395	11.3996	10.4278	10.1122	10.4835	10.273	10.2069	10.1959	11.1477	11.2107	11.3543	11.7094	11.1769	11.4926	11.3552	11.2431	11.7275	11.0468	11.1582	11.0853	10.0861	10.7927	10.3418	9.56961	10.0964	9.67532	11.1223	11.0355	10.5432	11.3925	11.0729	11.0062	11.1043	10.872	11.5377
ENSMUSG00000038425	Poli	7.78056	7.73248	7.834	8.11905	7.75736	7.66597	7.78449	8.21603	8.17048	8.41705	8.07652	7.88343	8.28996	8.16042	8.26164	7.62258	8.14296	7.79282	8.18338	7.75766	7.78052	7.87368	7.81041	7.71155	7.84248	7.85069	7.79437	7.95907	7.91794	8.19891	8.02548	7.90338	7.79621	8.25203	7.7441	7.71729
ENSMUSG00000038429	Usp5	11.2029	11.2337	11.2372	11.3168	11.203	11.3035	11.2015	11.2651	11.2194	11.2274	11.2332	10.9533	11.146	11.274	11.0421	11.1145	11.3299	11.2695	11.1494	11.3404	11.2486	11.1716	11.136	11.2639	11.1269	11.2776	11.072	11.1638	11.2112	11.2756	11.1013	11.0594	11.0856	11.1594	11.1745	11.2793
ENSMUSG00000038437	Mllt6	10.142	9.9909	10.2635	10.429	10.2616	10.3969	10.5292	10.5062	10.6645	10.4803	10.1874	10.2793	10.1555	10.2845	10.145	9.90275	10.1282	9.92967	10.2648	10.1018	10.1826	10.3998	10.4572	10.355	10.4198	10.7263	10.3944	10.2278	10.2554	10.347	9.99654	10.1385	10.1205	10.106	10.472	9.90743
ENSMUSG00000038446	Cdc40	9.42526	9.61748	9.48791	9.52333	9.84669	9.85314	9.67319	9.81037	9.79063	9.34319	9.60451	9.48166	9.25144	9.48249	9.27595	9.49911	9.54682	9.44266	9.34533	9.72083	9.69087	9.57389	9.56441	9.74594	9.75695	9.92821	9.83547	9.58436	9.70108	9.55593	9.25696	9.56772	9.72382	9.44285	9.87396	9.40075
ENSMUSG00000038451	Spsb2	9.24188	9.21435	9.33719	9.38963	9.09128	9.1516	8.97782	9.09969	9.25945	9.07535	9.07322	8.96928	9.28207	9.02188	9.27076	9.26499	9.11397	9.14328	9.14827	8.84068	9.2818	9.12304	9.43642	9.2067	9.09787	8.9734	9.16998	9.2947	8.96511	8.9814	9.03091	9.12393	9.33217	8.9743	8.93811	9.1301
ENSMUSG00000038453	Srcin1	6.45011	6.36375	6.2828	5.58985	5.55956	5.42793	5.21897	5.44729	5.20665	4.89842	5.28899	5.19071	5.95097	5.76794	6.18967	6.3631	6.39321	6.66658	5.98959	6.3399	6.05066	5.43312	5.47862	5.74627	5.29141	5.54392	5.48069	5.4904	5.49663	5.11836	5.86109	6.11183	5.84427	5.77646	6.07413	6.38485
ENSMUSG00000038456	Dennd2a	7.00497	7.44622	7.32983	6.58811	7.18773	7.29439	7.12565	7.27738	6.89663	7.23023	7.66528	7.57803	7.2353	7.53193	7.87109	7.63924	7.51642	7.19408	7.04865	7.45558	7.22249	7.36363	7.02581	7.04036	7.16511	7.1722	7.44119	7.02703	7.4968	7.21019	7.36867	7.05747	7.45806	7.50463	7.65452	7.78358
ENSMUSG00000038459	Abhd17c	11.1263	11.2993	11.2831	11.5797	11.2675	11.2857	10.9058	10.9446	10.9106	10.5987	10.7824	10.6898	10.6299	10.7118	10.8592	10.9872	10.9804	11.0721	11.4943	11.3511	11.4716	11.5456	11.5017	11.4963	11.067	11.0185	11.0274	10.8697	10.6831	10.7262	10.7968	10.9666	10.9837	11.1255	11.2927	11.0047
ENSMUSG00000038462	Uqcrfs1	13.0743	13.1543	13.1898	13.2242	13.3069	13.1265	13.2562	13.1487	13.304	13.2215	13.172	13.2996	13.3102	13.0105	13.2838	13.2737	13.0888	13.1202	13.0311	13.1169	13.171	13.2039	13.1729	13.1415	13.3232	13.1273	13.334	13.3225	13.2303	13.1772	13.242	13.2236	13.295	13.2422	13.1979	13.2218
ENSMUSG00000038463	Olfml2b	5.55543	5.63955	5.31782	5.93754	5.63865	5.58648	5.50317	5.44729	5.27532	5.84592	5.79218	5.51643	5.77199	5.90935	5.69696	5.22952	5.6834	5.80566	5.52136	5.80404	5.46621	5.68691	5.6981	5.87226	5.56311	5.79101	5.88355	5.4904	5.92714	5.63622	5.72116	5.56816	5.74816	5.71315	5.8778	5.3829
ENSMUSG00000038467	Chmp4b	11.0172	11.0395	11.0623	11.1162	11.1169	11.0342	11.0479	10.8658	10.8717	10.9866	10.9572	10.9497	10.9391	10.9376	10.9879	11.1436	10.914	11.0392	11.0482	10.9965	11.1039	11.1961	11.1302	10.8829	11.1227	10.8397	10.9217	10.96	10.9541	10.8443	10.9621	10.8431	10.9111	10.9641	10.8558	10.9364
ENSMUSG00000038473	Nos1ap	6.77206	6.88581	6.32276	6.22227	6.60352	6.70714	6.70348	7.08455	6.42416	6.3287	6.25832	5.84057	6.33541	6.77501	6.41418	6.01158	7.15107	6.36756	6.64313	6.46473	6.12206	6.27965	6.39917	6.60485	6.69384	7.13225	6.4707	6.17122	6.60864	6.20985	5.89318	5.87652	6.03841	6.31536	6.45311	6.75883
ENSMUSG00000038481	Cdk19	8.26676	8.21291	8.30309	8.45322	8.17132	8.375	8.54355	8.55589	8.6936	7.90522	7.99607	7.90763	7.81758	8.12268	7.83606	7.95678	8.06875	7.47619	8.12737	7.72907	8.39184	8.2618	8.07755	8.4774	8.58529	8.58419	8.33446	7.93159	8.02734	8.43813	7.73145	7.93013	8.0137	8.02673	8.2709	7.56075
ENSMUSG00000038482	Tfdp1	9.6932	9.57871	9.60063	9.57483	9.50919	9.5038	9.73352	9.72	9.74393	10.0626	9.9723	9.98088	10.0783	9.88364	9.84906	9.85433	9.82854	9.70188	9.67151	9.76184	9.37175	9.60047	9.62189	9.55186	9.60664	9.61997	9.79993	9.94767	9.98132	9.93025	10.3095	9.99537	9.69986	9.97465	9.67318	9.87504
ENSMUSG00000038485	Socs7	9.02269	9.00168	8.79392	9.16245	9.09128	9.37075	9.15392	9.3027	9.40228	9.29172	9.33106	9.23639	8.92063	9.12988	8.88244	8.76666	9.07971	8.508	9.04817	9.1318	8.80892	9.29108	9.0395	9.6189	9.35178	9.65804	9.1851	9.17776	9.16369	9.29197	9.06046	9.09198	8.96044	8.86306	9.01381	8.86686
ENSMUSG00000038486	Sv2a	5.28584	5.11522	5.02355	5.23858	5.71121	5.2245	5.32754	5.20761	5.20665	5.24443	4.8924	5.02351	5.16191	5.00858	5.3592	5.05124	5.13734	5.04658	5.0258	5.07545	4.90258	5.1974	5.23024	4.90484	5.04524	5.50204	5.02797	5.31101	5.24326	5.32322	5.34917	5.69613	5.02481	5.44713	5.23185	5.08878
ENSMUSG00000038489	Polr2l	10.8367	10.6217	10.7845	10.7792	10.5646	10.2751	10.9395	10.5421	10.5375	10.9608	10.4533	10.7842	10.9487	10.5341	10.8497	10.9449	10.5827	10.6499	10.6627	10.3757	10.3407	10.5755	10.5454	10.3916	10.6281	10.5069	10.6864	10.9121	10.5713	10.2866	10.8793	10.7899	10.6736	10.7477	10.3456	10.7585
ENSMUSG00000038495	Otud7b	9.69695	9.78416	9.92212	9.83935	10.3916	10.1589	9.80976	9.89698	9.86202	9.83157	10.1137	9.71341	9.9069	10.03	9.79414	9.89935	10.1268	9.8456	9.75568	9.89998	9.74274	9.87534	10.0254	10.2637	9.94696	10.1337	9.94007	9.82909	10.0251	9.9913	9.76885	9.98119	9.9911	9.94497	9.96211	9.85856
ENSMUSG00000038497	Tmco3	8.32648	8.27926	8.18973	8.28514	8.39254	8.2621	8.31679	8.16391	7.84652	8.15295	7.98046	8.19928	8.1513	8.24623	8.02808	8.11904	8.39697	8.45884	8.24207	8.36869	8.27336	8.487	7.98188	8.3334	8.51754	7.96102	7.97493	8.19659	8.07903	8.12246	7.93839	8.14487	8.01929	8.1746	8.3005	8.17675
ENSMUSG00000038500	Prr3	8.33619	7.93517	8.25695	8.49115	8.13598	8.30346	8.86347	8.88259	8.92877	8.83258	8.47102	8.5368	8.66538	8.52049	8.45767	8.1993	8.46512	8.24332	8.33481	8.07109	8.03478	8.5352	8.45211	8.41986	8.65392	8.61981	8.88203	8.76378	8.5537	8.6457	8.48541	8.45107	8.39028	8.41126	8.26233	8.25483
ENSMUSG00000038502	Ptov1	10.9968	11.0837	11.1255	11.1579	10.9844	10.9871	10.9811	10.8593	11.2225	11.0924	11.0403	11.0706	11.2586	10.9683	11.1672	11.1986	11.0673	11.0565	11.0103	10.9726	10.9999	11.1136	11.0038	10.9393	10.9447	10.7585	11.068	11.0655	11.0297	11.0447	11.1793	10.9244	11.1912	11.0215	10.8691	10.9133
ENSMUSG00000038503	Mesd	9.69883	9.63559	9.6618	9.26968	9.32987	9.31751	9.3898	9.50576	9.6551	9.81041	10.0348	10.0444	10.1764	9.78211	9.72573	9.76547	9.64957	9.65126	9.49682	9.80035	9.494	9.44572	9.40401	9.41394	9.27202	9.41691	9.31218	9.82169	9.98401	9.8827	10.1784	9.70257	9.7524	9.61901	9.59895	9.965
ENSMUSG00000038506	Dcun1d2	9.24702	8.90034	8.94656	9.07486	9.17529	9.01944	9.42683	9.24649	9.02465	9.28515	9.49258	9.14604	9.16742	9.12514	9.13749	9.06955	9.29655	9.17949	9.27018	9.24195	8.89442	9.20704	9.16321	9.28681	9.21717	9.2815	9.07846	9.38537	9.26469	9.40856	9.31201	9.09784	8.9662	9.2772	9.11445	9.27386
ENSMUSG00000038507	Parp12	10.0598	10.1479	10.0833	10.0406	10.3916	10.2699	10.2412	10.2877	9.76661	9.69471	9.87664	9.60586	9.77228	10.0224	10.2553	9.93137	10.0597	10.366	10.222	10.2552	10.4744	10.1114	10.1819	10.3539	10.3119	10.3499	9.99252	9.95614	9.92639	9.89986	9.62419	9.80095	9.95396	9.93676	10.2594	10.2877
ENSMUSG00000038508	Gdf15	8.76032	7.91736	8.06656	7.07876	8.62089	7.9593	7.01947	7.40149	7.39794	7.32067	8.14336	8.68668	7.43084	8.09857	8.45767	7.93008	7.95913	8.2327	7.50437	7.96765	8.64933	6.69918	7.86237	8.59715	8.26698	6.76095	7.51609	8.13783	7.12955	8.10269	8.38123	8.04462	7.98542	7.69445	8.00891	8.00136
ENSMUSG00000038510	Rpf2	8.24628	8.20805	8.42486	8.21874	8.26304	8.11644	8.26018	8.32437	8.35773	8.54752	8.69681	8.70393	8.23381	8.63512	8.54212	8.58302	8.36877	8.46791	8.45116	8.49535	8.03478	8.2522	8.49996	8.17817	8.16523	8.40376	8.18128	8.68012	8.53171	8.9153	8.7371	8.56151	8.28322	8.4231	8.16447	8.58832
ENSMUSG00000038515	Grtp1	9.80358	9.54462	9.48791	10.0643	9.69299	9.57608	9.40659	9.66703	9.87653	9.52873	9.47795	9.44323	9.57066	9.26733	9.56989	9.43937	9.37631	9.40083	9.5401	9.3991	9.56452	9.80365	9.7832	9.6672	9.60867	9.49932	9.82426	9.77648	9.42597	9.39732	9.35554	9.59489	9.38683	9.27286	9.2842	9.16182
ENSMUSG00000038517	Tbkbp1	8.72387	8.6449	8.70076	8.4628	8.33149	8.53958	8.75681	8.45134	8.53957	8.62948	8.75572	8.88415	8.93824	8.894	8.98426	8.77413	8.72042	8.85019	8.55489	8.50207	8.7079	8.55481	8.69587	8.41565	8.90297	8.69184	8.60265	8.93159	8.9569	8.81007	8.93525	8.68369	9.20164	8.94729	8.93274	9.19724
ENSMUSG00000038518	Jarid2	8.6166	8.91229	8.73473	8.69166	8.78245	8.96657	8.78851	9.12703	9.0505	9.3241	9.13049	8.84429	8.9277	8.89121	8.68574	8.93943	8.77504	8.76834	8.83059	9.03116	8.62091	8.73744	8.80231	8.80381	8.80351	9.04838	8.99223	8.98895	9.11533	9.09322	9.11498	9.11528	8.93129	8.93359	8.73702	8.88055
ENSMUSG00000038520	Tbc1d17	10.2823	10.376	10.6221	10.761	10.8571	10.6773	10.3872	10.6085	10.6411	10.088	10.073	10.0671	9.93518	9.95868	10.0499	10.3244	10.16	10.112	10.4107	10.2562	10.5857	10.6133	10.8161	10.5315	10.6351	10.418	10.5877	10.0382	10.1212	10.1698	9.87396	10.1011	10.3144	10.2542	10.1586	9.88456
ENSMUSG00000038521	C1s1	13.7022	13.9426	13.7926	13.6997	13.6436	13.8662	13.7838	13.9277	13.8509	13.6896	13.702	13.7716	13.7629	13.6527	13.7512	13.6694	13.6924	13.8336	13.8443	13.8713	13.7607	13.7479	13.6907	13.9265	13.9123	14.0018	13.8016	13.8177	13.8338	13.4701	13.5975	13.993	13.9187	13.6698	13.5555	13.8048
ENSMUSG00000038522	Mfsd4b1	10.5885	10.975	10.8768	11.0537	10.8632	11.2153	11.2036	11.1461	11.0198	10.8265	10.9697	10.9569	10.7787	10.6718	10.7387	10.8661	10.6522	10.5881	10.7623	10.8626	11.1141	11.2522	11.1203	10.8836	11.3144	11.2387	11.0454	10.9734	11.0669	10.7803	10.7765	10.6879	10.7818	10.6756	10.7577	10.9193
ENSMUSG00000038523	1700003F12Rik	5.50871	5.02415	5.84068	5.72048	6.22103	5.54968	5.79809	5.5424	5.39361	5.49825	5.16701	5.47153	5.31823	5.52535	5.41737	5.6211	5.04231	5.56599	5.32164	5.48687	5.02092	5.64955	5.4355	5.02409	5.51603	5.36062	5.75654	5.37598	5.35603	5.54505	5.21662	5.56816	5.3752	5.09995	5.007	5.33435
ENSMUSG00000038524	Fchsd1	6.19286	6.55717	6.48783	6.27153	6.48877	6.24186	5.97725	5.74158	6.14596	5.98163	5.87654	5.87055	6.1594	6.30356	6.21414	6.27305	6.49067	6.54444	6.20654	6.21889	6.55975	5.91386	6.07055	6.08558	5.83665	5.75954	6.04865	5.6793	5.784	5.88733	5.92429	5.94041	5.64114	6.19796	6.48517	6.03598
ENSMUSG00000038525	Armc10	8.215	8.20317	8.4165	8.47231	8.25366	8.32369	8.21833	8.14252	8.2573	7.9727	8.31452	8.0447	7.97032	8.20171	8.20265	8.26997	8.08622	8.32051	8.24685	8.4299	8.50902	8.26658	8.56368	8.4448	8.27728	8.37483	8.08726	8.20233	8.06372	8.42231	7.97637	8.11029	8.0304	8.32968	8.28789	8.08464
ENSMUSG00000038526	Car14	10.4441	10.5299	10.2945	10.023	9.78974	10.2438	10.3376	10.023	9.2983	9.83607	9.6062	9.82139	10.2042	10.1314	10.6011	10.3495	10.6886	10.7705	10.498	10.4329	10.3612	10.2461	10.1604	10.1836	9.93891	9.69013	9.84659	9.97293	9.52363	9.39409	10.3021	10.2518	10.0491	10.6083	10.5528	10.76
ENSMUSG00000038527	C1rl	12.3246	12.5509	12.3814	12.5001	12.5169	12.5188	12.3569	12.5059	12.2343	12.0126	12.136	11.9561	12.0991	12.0476	12.1849	12.318	12.4175	12.4413	12.3722	12.4508	12.4783	12.5962	12.6425	12.5871	12.4188	12.4471	12.3544	11.9868	12.1093	12.0703	11.9976	12.1757	12.1173	12.2865	12.2428	12.4002
ENSMUSG00000038528	Mfsd4b5	4.91732	5.47286	5.67508	5.23858	5.11476	4.88935	5.08425	4.913	4.91252	5.01507	4.61528	5.19071	5.31823	5.34554	5.04793	5.47763	5.40712	5.3569	4.90605	5.36158	5.46621	5.02828	5.6981	5.11515	5.29141	4.89967	5.11987	5.15626	5.30214	5.22989	5.21662	4.92154	5.02481	5.09995	5.28969	5.3829
ENSMUSG00000038530	Rgs4	7.10194	6.84737	7.00356	6.72906	7.25648	7.28601	6.93661	7.18437	7.19164	6.90414	6.43505	6.76402	6.6796	7.00744	6.92859	7.01046	6.59836	7.10153	6.89346	7.19325	6.8956	7.25039	7.17314	7.4459	7.40412	7.0048	7.51609	6.76253	6.66684	7.14059	6.86063	6.99385	6.62348	7.44303	7.17859	6.40151
ENSMUSG00000038533	Cbfa2t2	8.48762	8.6449	8.47805	8.71586	8.67095	9.14708	8.75681	8.8632	8.56376	8.66032	8.52912	8.37369	8.51369	8.40374	8.29795	8.59995	8.46512	8.42666	8.47577	8.76183	8.6875	8.83038	8.62136	8.67643	8.78205	8.859	8.77938	8.50582	8.62121	8.70174	8.48977	8.42324	8.40311	8.6279	8.57388	8.39158
ENSMUSG00000038534	Osbpl7	7.19242	7.10652	7.19659	6.94405	6.77899	7.1812	7.15322	6.60461	6.68201	7.09262	6.93206	7.14546	6.9506	6.98594	7.05907	7.09911	6.96971	7.17153	7.13595	7.20173	7.15297	6.79928	7.05659	6.92289	6.66105	6.85151	6.77007	6.82605	7.01447	7.10847	7.04385	6.85672	7.30889	6.73713	7.53024	6.81973
ENSMUSG00000038535	Zfp280d	8.46569	8.42023	8.42069	8.19014	8.45926	8.56695	8.32863	8.34322	8.36234	8.03711	8.33097	8.51349	8.56455	8.44627	8.38728	8.31178	8.33516	8.30033	8.47577	8.41574	8.62091	8.40719	8.467	8.57097	8.26698	8.40785	8.28834	8.45392	8.40831	8.55005	8.5578	8.45107	8.41583	8.57586	8.4285	8.48438
ENSMUSG00000038538	Ubn2	9.85491	9.44752	9.56717	9.5945	9.4654	9.53349	9.71868	9.43975	9.82428	9.68478	9.72858	9.78952	9.75652	9.20137	9.19339	9.35979	9.28157	9.25972	9.46042	9.68157	9.29756	9.57005	9.55228	9.66192	9.68568	9.50503	9.72784	9.58436	9.57991	9.66706	9.72345	9.43753	9.32994	9.46585	9.32573	9.43822
ENSMUSG00000038539	Atf5	13.5106	13.6093	13.5685	13.5271	13.7982	13.0477	12.1808	12.4595	12.3648	12.1067	12.1258	12.1769	12.5839	12.3965	13.2037	13.3762	13.2426	13.3617	13.4824	13.689	13.568	13.3688	13.6093	13.1684	12.4309	12.2734	12.9144	12.4437	12.1307	13.0465	12.6898	12.7573	13.0714	12.8904	12.9249	13.6142
ENSMUSG00000038541	Srd5a2	6.87298	6.68119	6.57082	6.71227	6.19938	6.86562	6.5548	6.34782	6.42416	5.95587	5.92911	5.55894	6.01469	6.30356	6.18967	6.46696	6.68161	6.63286	7.00279	6.64409	6.68165	6.90504	7.13539	6.88553	6.50205	6.35416	6.53987	6.19723	6.20781	5.99252	6.30815	6.23693	6.32751	6.25813	6.78023	6.40151
ENSMUSG00000038542	Pcid2	9.03165	8.87614	8.88139	9.04973	9.20223	8.88478	9.27059	9.07744	9.25452	9.31769	9.34926	9.21252	8.95563	9.09154	9.01562	8.81456	8.90803	8.95682	9.17849	9.12314	8.80261	9.08855	9.26866	9.07218	9.02974	9.04315	8.88821	9.04093	9.23332	9.25329	9.10934	8.90063	8.87421	9.10224	8.96729	8.94191
ENSMUSG00000038543	BC028528	5.75717	5.19161	5.95568	5.58985	5.74544	5.38255	5.85258	5.58605	5.62596	5.87453	5.8211	5.74472	6.40352	5.73703	5.77326	6.04065	5.82873	5.96795	5.81603	5.48687	5.94755	5.32586	5.66518	5.71201	6.13031	6.03718	6.09851	5.83527	5.40597	5.79462	5.92429	5.52084	5.74816	5.49082	5.76352	5.68877
ENSMUSG00000038544	Inip	8.02946	7.72565	7.78905	8.07587	7.87275	7.80006	7.6387	7.66667	7.52013	7.66051	7.76013	7.9255	7.77071	7.91728	7.64654	7.79587	7.99044	7.84979	7.85946	7.85075	7.69366	7.72806	7.90151	7.96402	7.83549	7.47953	7.4833	7.63971	7.74899	7.66796	7.80386	7.463	7.62262	7.73336	8.01915	7.87476
ENSMUSG00000038545	Cul7	8.13923	8.36463	8.70076	8.61651	8.71931	8.8181	8.55366	8.59173	8.49833	8.58016	8.69997	8.36502	8.38576	8.79896	8.63406	8.28579	8.42462	8.5036	8.46761	8.61789	8.58089	8.32724	8.28974	8.53273	7.94337	8.45993	8.38791	8.11363	8.68898	8.80277	8.29904	8.2278	8.38165	8.29569	8.73393	7.99123
ENSMUSG00000038546	Ranbp9	10.3327	10.0007	10.0541	10.1772	10.1365	10.2363	10.2192	10.3365	10.1713	10.2142	10.3295	10.1573	10.194	10.4373	10.1923	10.0801	10.2524	10.0487	10.5198	10.1842	10.1258	10.1934	10.3046	10.4054	10.0976	10.3015	10.2222	10.2921	10.202	10.303	10.143	10.4001	10.0666	10.4232	10.2049	10.082
ENSMUSG00000038550	Ciart	5.98278	5.5604	5.31782	7.68938	6.6191	9.07282	10.416	10.2018	10.5765	9.34108	9.07808	9.42259	8.06369	7.83771	7.17802	6.44688	6.49067	6.54444	5.56408	5.65957	5.31335	8.547	6.72422	7.88682	10.0565	10.3667	10.7921	9.26225	9.44369	9.40054	7.83181	7.44439	7.3634	6.29659	6.22113	7.06858
ENSMUSG00000038552	Fndc4	10.8273	10.774	10.7402	10.6072	10.3186	10.5753	10.6302	10.437	10.3119	10.8644	10.7006	11.0296	10.8948	10.4787	10.9109	10.9056	10.5725	10.7976	10.6995	10.9099	10.9216	10.6717	10.6867	10.7347	10.4919	10.3307	10.3381	10.8398	10.6682	10.4823	10.8543	10.7318	10.9355	10.3895	10.3903	10.906
ENSMUSG00000038555	Reep2	5.21611	5.19161	5.19077	5.05772	5.37332	5.33402	5.15602	5.12915	5.0349	5.4542	5.09381	5.59938	5.44384	5.23431	5.3592	5.30076	5.51004	5.14254	5.19391	5.1459	5.4188	5.38154	5.28793	5.19153	5.29141	5.18135	5.11987	4.92883	5.35603	5.27831	5.45976	5.35862	5.51923	5.17406	5.28969	5.33435
ENSMUSG00000038563	Efl1	8.60461	8.6733	8.54475	8.6504	8.79539	8.8124	8.70941	8.92996	8.76482	8.84157	8.80057	8.76436	8.55543	8.71623	8.73184	8.58727	8.60853	8.82928	8.78872	8.79225	8.63163	8.64903	8.77866	8.87576	8.67738	8.81056	8.84439	8.59127	8.85448	8.77817	8.76252	8.756	8.75608	8.64147	8.59447	8.65045
ENSMUSG00000038564	Ift172	9.22375	9.24535	9.26942	8.97826	9.34093	9.25804	9.18236	9.21117	9.10085	9.24286	9.33512	9.30794	9.34408	9.22591	9.17684	9.28863	9.40885	9.33571	9.12777	9.34984	9.24744	9.11251	9.275	9.20428	9.08333	9.18041	8.96327	9.14846	9.43781	9.06911	9.33152	9.27898	9.22584	9.20611	9.27363	9.10001
ENSMUSG00000038569	Rad9b	6.34954	6.62069	6.75032	5.9696	6.3812	6.26061	6.45017	6.4268	6.34527	6.38366	6.17952	6.0342	6.54913	6.58359	6.62115	6.65182	6.50927	6.77809	6.61207	6.20054	6.47712	6.30032	6.2934	6.32481	6.55731	6.37254	5.75654	6.55077	6.59366	6.20985	6.47066	6.65398	6.54349	6.47234	6.62006	6.58563
ENSMUSG00000038570	Saxo2	5.82696	5.63955	5.71061	5.49016	5.84135	5.71981	5.71011	5.44729	5.54092	5.4542	5.52086	5.77773	5.38385	5.48426	5.61371	5.81794	5.55683	5.41489	5.377	5.74889	5.59332	5.79072	5.95242	6.0361	5.466	5.01683	5.60981	5.4904	5.81432	5.63622	5.55621	5.35862	5.84427	5.8066	5.90444	5.83686
ENSMUSG00000038576	Susd4	10.2811	9.90846	9.58957	9.72509	7.9032	9.68281	9.90333	9.93764	8.80928	9.20626	9.45199	8.94918	9.86525	9.45635	9.856	9.6965	9.46077	9.95396	9.7968	9.11223	9.1955	9.30731	9.20809	9.06685	9.21183	9.17565	8.8155	9.56233	8.49428	7.21771	9.13733	9.59696	8.81156	9.288	9.10732	8.62462
ENSMUSG00000038578	Susd1	7.7295	8.51751	8.18973	8.26335	8.06793	8.3277	8.2928	8.67574	8.91006	8.47994	8.88904	8.21385	8.2789	8.41157	8.36302	8.45382	8.21348	8.01431	7.74172	8.04824	7.81255	8.20321	8.21659	8.3859	8.56446	8.70847	8.64709	8.20233	8.78189	8.67533	7.96383	8.1897	8.12668	7.89622	8.10811	7.87476
ENSMUSG00000038582	Pptc7	8.08829	8.41181	8.07191	8.38431	8.58776	9.05605	9.29684	9.4178	8.86218	8.74265	8.75875	8.35192	8.59154	8.82551	8.30816	8.01507	8.75707	8.10457	8.77558	8.61479	8.36206	8.98848	8.86257	9.11413	8.93249	9.54252	9.12626	8.83916	8.9066	9.10512	8.1851	8.44186	8.42425	8.6549	9.0833	8.67583
ENSMUSG00000038587	Akap12	6.71069	6.68119	6.93254	6.19683	6.75135	6.70714	6.91507	6.36805	6.55108	6.59691	7.49872	6.57064	7.06119	7.23281	6.39353	6.71884	7.17351	6.97615	6.76036	7.14126	7.1116	6.21536	6.15669	6.58907	7.0341	6.76095	6.90359	6.31924	6.78891	6.83949	7.45282	6.7198	6.69875	7.1356	7.38577	7.09788
ENSMUSG00000038591	Colec10	9.29245	9.40381	9.38708	8.55967	9.35409	9.36104	9.34214	9.28582	9.06467	9.1829	9.52139	9.28524	9.33879	9.40455	9.48291	9.38437	9.37631	9.45407	9.46859	9.59186	9.38866	9.07506	9.11688	9.45529	9.40415	9.51449	9.38162	9.10336	9.0396	9.29544	9.21293	9.0563	9.35429	9.46014	9.66512	9.72101
ENSMUSG00000038593	Tctn1	7.5473	7.58915	7.45131	7.2129	7.68891	7.5528	7.35576	7.30703	7.61694	7.09262	7.17642	6.95643	7.17564	7.3287	6.99542	7.17073	7.32106	7.18285	7.22788	7.13239	7.19313	7.31757	7.72556	7.36852	7.18763	7.41508	7.49979	6.79467	7.43398	7.10847	7.05602	7.17638	7.28081	7.41118	7.44844	7.31199
ENSMUSG00000038594	Cep85l	9.21853	9.29862	9.38067	9.03059	9.57996	9.45716	9.71868	9.4678	9.31971	9.59567	9.23427	9.47766	9.2316	8.99357	8.85494	9.50585	8.99949	9.32829	9.0234	9.21978	9.01382	9.28874	8.99663	9.66015	9.77151	9.49359	9.55449	9.27315	9.52548	8.71994	9.25951	9.44444	9.27071	9.24653	9.04151	9.35055
ENSMUSG00000038599	Capn8	7.24607	7.08492	6.17651	6.11695	5.63865	6.03536	6.41857	6.44577	5.77486	6.14664	5.97914	5.63799	6.99315	6.73632	6.45446	7.09911	6.56348	7.06512	6.46201	6.02045	6.07497	5.91386	5.66518	5.56026	5.35463	5.6218	5.78987	6.1446	5.72032	5.0515	5.72116	6.28342	5.4742	6.06721	5.6336	5.65611
ENSMUSG00000038600	Atp6v0a4	5.34855	5.31885	5.42392	5.15611	5.55956	5.58648	5.87876	5.27639	5.54092	5.53996	5.39093	5.31775	5.55125	5.52535	5.3592	5.36481	5.34966	5.61067	5.377	5.26336	5.25354	5.12025	5.28793	5.77933	5.29141	5.65825	5.64879	5.87064	5.24326	4.97191	5.55621	5.52084	5.25961	5.17406	5.6336	5.16123
ENSMUSG00000038602	Slc35f1	5.50871	5.5604	5.31782	4.61528	4.61528	5.42793	4.88683	5.27639	4.91252	4.61528	5.39093	5.25758	5.06249	5.29238	5.29561	5.6211	5.13734	5.41489	4.61528	5.20771	4.90258	5.38154	4.89196	5.11515	4.61528	4.89967	5.02797	4.92883	4.89789	4.86777	4.61528	5.14377	5.3752	4.61528	4.61528	5.00247
ENSMUSG00000038604	Ripor1	9.35087	9.24299	9.23902	9.33091	9.36713	9.35518	9.19959	9.22642	9.1914	9.36203	9.22554	9.2245	9.21726	9.53874	9.40933	9.2247	9.54682	9.39374	9.46246	9.29498	9.45439	9.21198	9.70088	9.43683	9.06864	9.37595	9.1184	9.16611	9.2265	9.1632	9.17563	9.48075	9.18939	9.29443	9.43412	9.24455
ENSMUSG00000038605	Samd10	7.17036	6.91084	7.16627	6.97209	7.15717	6.94365	6.63804	6.65341	6.72786	6.92775	6.82755	6.77776	7.16339	7.1199	7.21176	7.1234	7.39877	7.44858	6.8679	7.00181	7.20298	6.86637	6.83659	6.79402	6.55731	6.54252	6.53987	6.55077	6.65254	6.85922	7.00665	7.00682	6.91391	6.96805	6.99951	6.93368
ENSMUSG00000038608	Dock10	7.65317	7.2391	7.01504	7.12908	7.32194	7.1812	7.61286	7.48991	7.19164	7.23954	7.24011	7.32052	7.31467	8.06909	6.95572	7.20517	6.8897	7.29121	7.455	7.20173	7.36052	7.42562	7.18241	7.00619	7.33567	7.36469	7.33456	6.97263	7.18843	7.29071	7.05602	7.4064	7.53098	7.3536	7.55883	7.26153
ENSMUSG00000038611	Phrf1	9.78429	9.76456	9.89091	9.81907	9.76534	9.80955	9.81814	9.95603	10.1316	10.3066	10.2746	10.1372	9.98337	10.3149	10.0799	9.77107	10.1001	9.89663	9.93286	9.951	9.61927	9.76893	10.0903	10.0252	9.62881	10.0529	9.89486	10.0076	10.1442	10.3235	10.2557	10.0762	9.8964	10.045	10.094	10.0713
ENSMUSG00000038612	Mcl1	11.7226	11.6991	11.743	11.9424	12.0876	11.9404	12.0307	11.9927	11.978	11.8189	11.8656	11.854	11.821	11.8189	11.8218	11.5133	11.7209	11.4612	11.8388	11.5997	11.5959	12.0267	11.9195	12.0428	12.0359	11.9602	11.9306	11.822	11.8416	11.9615	11.6943	11.752	11.841	11.654	11.8317	11.5129
ENSMUSG00000038615	Nfe2l1	11.9609	12.1114	11.8703	12.1227	12.1624	12.0313	11.9273	12.0591	11.8282	12.1303	12.2103	11.8593	12.0775	12.0711	12.1373	11.9329	12.2019	12.0028	12.1093	12.2684	11.9719	12.2057	12.1124	12.3031	12.1458	12.1879	11.9547	12.2131	12.2851	11.9382	12.1803	12.0972	12.1273	11.9187	12.2444	12.1834
ENSMUSG00000038618	Rassf7	9.78957	9.94375	9.96413	9.89148	9.72541	9.92341	9.69611	9.7325	10.1778	9.81497	9.78905	9.84018	10.1852	9.77457	10.2852	10.1634	10.0843	9.88656	9.69084	9.72941	9.93766	9.94216	10.2163	9.69336	9.94053	9.85711	10.0799	9.92886	9.90381	9.85949	10.2169	9.8863	10.1921	9.75898	9.93153	10.2195
ENSMUSG00000038619	Ensa	10.5308	10.4005	10.5564	10.5757	10.4842	10.479	10.4604	10.4532	10.6903	10.4087	10.3815	10.3865	10.3674	10.5062	10.4996	10.4588	10.5288	10.3157	10.5109	10.417	10.424	10.5495	10.5101	10.7297	10.6181	10.4587	10.5405	10.4952	10.3439	10.4407	10.4307	10.4236	10.51	10.4882	10.5822	10.4982
ENSMUSG00000038622	Med30	7.94915	7.71879	7.92575	8.21307	8.00768	8.03513	7.89007	7.71124	7.93005	7.46987	7.38349	7.85259	7.50959	7.53193	7.8074	7.75069	7.76244	7.6635	7.96813	7.78568	8.09829	7.93521	7.86803	7.85596	8.08531	7.62161	7.89683	7.62253	7.29907	7.54929	7.43456	7.61189	7.61521	7.57081	7.85146	7.8242
ENSMUSG00000038623	Tm6sf1	6.45011	6.13317	6.10768	5.54152	5.63865	6.07981	6.41857	6.14827	5.58451	6.3473	6.49914	6.38014	6.26319	6.83706	5.90993	6.20071	6.37275	6.05448	6.37006	6.10409	6.14488	6.30032	5.87465	6.24341	6.22886	6.21697	6.23607	6.03132	6.18693	6.39262	6.16986	6.26041	6.18093	6.38764	6.42019	6.48157
ENSMUSG00000038628	Polr3k	9.36983	9.56177	9.53291	9.28591	9.14024	9.23907	9.11358	9.13513	8.82602	9.12768	9.33309	9.26451	9.56615	9.51361	9.59291	9.63024	9.5593	9.50979	9.21781	9.67121	9.35032	8.96233	9.24085	9.10896	9.06569	9.04315	9.03738	9.18355	9.21278	9.03425	9.61626	9.61136	9.45594	9.62923	9.32778	9.73462
ENSMUSG00000038633	Degs1	11.1559	11.3985	11.4681	11.1608	11.2944	11.4594	11.2799	11.3428	11.1528	11.0824	11.3735	11.1692	11.1292	11.2218	11.3135	11.3446	11.4351	11.4742	11.1876	11.3562	11.3958	11.3437	11.3997	11.2082	11.2612	11.1941	11.2578	11.3064	11.3553	11.5358	10.9961	11.1677	11.1696	11.1297	11.4645	11.2569
ENSMUSG00000038637	Lrrc56	7.76616	7.60416	7.57825	7.61324	7.9737	7.9331	7.86304	8.00692	7.68539	7.67415	7.70399	7.45937	7.86293	7.37832	7.81462	7.79587	7.88104	7.77821	7.72801	7.72907	7.58626	7.95316	7.83374	7.49519	7.71868	7.67051	7.63263	7.45759	7.68337	7.36677	7.56601	7.52625	7.79621	7.72051	7.79283	7.34464
ENSMUSG00000038641	Akr1d1	11.9585	12.4278	12.3463	11.765	12.4699	12.395	12.8194	12.667	12.3813	12.456	12.5721	12.6334	12.5514	12.3502	12.7129	12.4375	12.5894	12.3885	12.376	12.5042	12.6406	12.1691	12.3119	12.2445	12.8724	12.5612	12.4839	12.9226	12.9569	12.4639	12.8323	12.5274	13.0189	12.7567	13.281	12.8299
ENSMUSG00000038642	Ctss	10.3459	9.65879	9.36992	9.60099	9.43888	9.2932	9.87682	9.4332	8.95943	9.58858	9.50705	9.54223	9.55023	10.6702	9.91032	9.67276	9.43617	10.0091	10.1207	9.49284	9.82421	9.89387	9.28969	9.24259	10.0889	9.65291	9.68243	9.08491	9.31478	9.60979	9.70862	9.61749	9.75073	9.80327	10.1757	9.53648
ENSMUSG00000038644	Pold1	8.27183	8.02656	7.87756	7.79256	8.15628	7.77069	7.76122	7.70391	7.76476	8.02658	7.84899	7.81467	8.39602	8.47642	8.52912	8.5221	8.37351	8.08106	7.90272	8.25382	7.85005	7.77605	7.72556	7.65513	7.88371	7.4396	7.32529	7.89647	7.848	8.11853	8.53267	8.17862	7.70863	8.31278	8.34175	8.3527
ENSMUSG00000038646	Rammet	10.2546	10.2252	10.3001	10.4082	10.304	10.215	10.3844	10.2043	10.3436	10.0562	10.1453	10.3455	10.2344	10.0526	10.3106	10.2408	10.0626	10.1391	10.1791	10.094	10.1383	10.2424	10.3025	10.2104	10.2792	10.2873	10.2379	10.3239	10.1645	10.1257	10.1444	10.2714	9.99391	10.1182	9.98171	10.0926
ENSMUSG00000038648	Creb3l2	10.2093	9.96823	9.70688	9.70313	9.57996	9.72883	9.69308	9.92836	9.98461	9.77651	10.3487	10.1473	9.95603	9.21481	9.3293	9.26499	9.67463	9.50102	10.1778	10.6547	10.1144	9.60798	8.915	9.52687	9.4479	9.80254	9.61338	9.49646	10.2055	9.67639	9.89703	8.95657	9.61453	8.60038	9.5802	9.75108
ENSMUSG00000038650	Rnh1	11.797	11.7692	11.736	11.9317	11.8957	11.8146	11.9536	11.881	11.9282	11.9069	11.8004	11.8197	11.7909	11.5876	11.8222	11.6763	11.6882	11.6919	11.7749	11.6826	11.6998	11.8718	11.7673	11.7667	11.9153	11.7826	11.877	11.8127	11.7647	11.6361	11.7929	11.7805	11.6781	11.8192	11.7465	11.6218
ENSMUSG00000038656	Cyp3a16	6.19286	6.68119	6.60254	6.87123	7.25648	6.20345	4.61528	5.99273	6.71276	6.62672	5.43678	6.73609	7.73858	6.16617	6.81414	6.48673	6.68161	6.05448	5.56408	6.35622	7.39511	6.62261	6.55737	6.01049	7.24236	6.13065	6.52293	6.40857	6.59366	7.28358	6.8884	6.56664	6.96263	6.38764	6.9341	6.03598
ENSMUSG00000038658	Ric1	9.52586	9.51167	9.41452	9.4364	9.85442	9.7778	9.55945	9.62359	9.72089	9.435	9.66869	9.46762	9.47513	9.43547	9.41169	9.23014	9.43165	9.30075	9.48076	9.56814	9.62105	9.69687	9.54005	9.69163	9.64473	9.9025	9.50316	9.57559	9.68296	9.64687	9.45892	9.3858	9.62366	9.39971	9.62744	9.44191
ENSMUSG00000038663	Fsd2	5.21611	5.25859	4.61528	4.92874	5.19109	4.61528	5.32754	5.12915	4.61528	4.89842	5.09381	5.25758	5.16191	5.67194	4.61528	4.92414	5.28686	5.14254	4.90605	4.88171	5.25354	5.52671	5.00597	5.19153	4.91986	5.3064	5.19696	4.61528	5.01432	5.17703	5.2864	5.14377	5.31996	4.61528	5.16759	5.00247
ENSMUSG00000038664	Herc1	9.68754	9.8631	9.66883	9.72311	9.78165	9.9573	9.74676	9.81709	9.76834	9.64945	9.79643	9.71681	9.49665	9.65328	9.39511	9.68072	9.93445	9.53793	9.71849	9.78671	9.68575	9.82473	9.65465	9.9302	9.57999	9.87925	9.75002	9.55788	9.81284	9.90327	9.63991	9.66953	9.6127	9.66278	9.7453	9.82927
ENSMUSG00000038668	Lpar1	5.98278	5.92995	6.17651	6.06037	5.98327	5.91549	6.0005	5.77667	5.96242	6.25127	5.90316	6.10754	5.98331	6.14514	6.0587	6.04065	5.98474	5.99757	6.1844	6.46473	6.47712	6.04966	6.21726	6.01049	5.87	5.82149	6.14623	6.0894	6.05289	5.84206	6.04029	6.0295	6.26692	6.27752	6.31575	6.08044
ENSMUSG00000038671	Arfrp1	9.511	9.31894	9.57467	9.57483	9.50133	9.19162	9.38417	9.27365	9.55843	9.49879	9.37317	9.39953	9.48234	9.24131	9.40933	9.27554	9.30152	9.23347	9.41464	9.19931	9.38445	9.46031	9.49913	9.41184	9.49695	9.39453	9.47884	9.51951	9.32332	9.4727	9.5133	9.26081	9.29149	9.3408	9.36011	9.28624
ENSMUSG00000038677	Scube3	5.21611	5.25859	5.02355	4.61528	5.02378	5.16098	4.61528	4.913	5.0349	5.17889	4.61528	4.90442	5.06249	5.00858	5.29561	5.42339	5.34966	5.04658	5.11722	5.20771	5.25354	4.61528	5.28793	5.11515	5.29141	5.01683	5.19696	5.05784	5.35603	4.97191	5.21662	5.04759	5.25961	5.09995	5.23185	5.08878
ENSMUSG00000038679	Trps1	6.0663	5.60089	5.42392	5.58985	5.55956	5.75029	5.90427	5.66719	5.70342	5.75474	5.39093	5.59938	6.04519	5.70506	5.5689	5.81794	5.60111	5.84027	5.78395	5.97609	5.77068	5.52671	5.76062	5.60075	5.76635	5.54392	5.43251	5.63584	5.57788	5.63622	6.09394	6.16352	5.93193	5.5322	6.00467	5.83686
ENSMUSG00000038683	Pak1ip1	10.4022	10.4205	10.4554	10.4792	10.4407	10.537	10.6254	10.4661	10.8367	10.6066	10.6943	10.7647	10.7129	10.6365	10.4885	10.5054	10.4902	10.483	10.4	10.3181	10.3623	10.3868	10.5287	10.4336	10.5886	10.6783	10.7066	10.8223	10.6963	10.8145	10.5979	10.5958	10.5002	10.5297	10.3617	10.6285
ENSMUSG00000038685	Rtel1	8.80287	8.66625	8.96097	8.58618	8.63897	8.71187	8.52653	8.93306	8.93187	8.61906	8.74045	8.50957	8.64405	8.79598	8.62187	8.53977	8.75345	8.71232	8.75565	8.83272	8.65984	8.70974	8.7667	8.75155	8.6657	8.79196	8.69374	8.76765	8.66226	8.72252	8.81204	8.7634	8.71557	8.73299	8.7401	8.72223
ENSMUSG00000038690	Atp5j2	12.9227	12.8222	12.9246	12.8934	12.7056	12.4891	12.9175	12.6431	12.8083	12.9778	12.5938	12.8894	12.9974	12.5931	12.8916	13.0102	12.6849	12.6691	12.7739	12.6248	12.6979	12.7164	12.742	12.5822	12.9596	12.6661	12.9091	13.0071	12.6599	12.5689	13.0575	12.8684	12.8546	12.9214	12.6858	12.7094
ENSMUSG00000038692	Hoxb4	6.95373	7.18962	7.42617	6.71227	6.81939	6.75798	7.088	7.04957	7.10406	7.23023	7.03931	7.42594	6.84569	6.94189	7.34909	6.8133	7.05739	6.96294	6.8679	6.83509	6.77959	6.83994	7.30607	6.87284	6.94355	6.82627	7.44119	7.02703	7.36817	7.15636	7.33945	7.05747	7.29959	6.94555	6.91156	7.12656
ENSMUSG00000038695	Josd2	11.7647	11.356	11.4355	11.1833	10.7393	10.4709	11.1565	10.7318	10.7066	11.391	10.8177	11.4321	11.7078	11.0309	11.7009	11.7169	11.4379	11.7591	11.6446	11.4547	10.7186	11.164	10.4893	11.0931	11.0566	10.7082	10.5356	11.4907	10.9806	11.0014	11.7999	11.526	11.0304	11.5805	11.2318	11.871
ENSMUSG00000038696	Mapkap1	10.2972	10.3378	10.2669	10.4266	10.3831	10.4344	10.3121	10.3802	10.1726	10.0665	10.0546	10.0791	10.1143	10.1914	10.1563	10.1984	10.304	10.2866	10.3731	10.3519	10.4484	10.505	10.3443	10.4933	10.3268	10.3594	10.2571	10.1294	10.0965	10.004	10.1291	10.1555	10.2905	10.2275	10.1971	10.2429
ENSMUSG00000038697	Taf5l	8.89422	9.07789	8.86002	9.00139	8.89795	9.2891	9.14727	8.91435	9.22204	9.18995	9.00338	9.03337	8.7153	9.14867	9.04631	8.95594	9.16116	8.76834	9.01784	9.20548	8.87352	9.25087	9.22128	9.29595	9.06864	9.12707	9.02342	8.98564	9.00284	9.26394	9.01591	8.99478	8.82431	9.22646	9.03401	9.04518
ENSMUSG00000038700	Hoxb5	5.6417	6.08579	5.95568	5.58985	6.00949	5.88978	5.79809	5.93549	5.49488	5.65384	5.69976	5.92799	5.38385	5.79789	5.97196	6.12353	5.86189	5.93748	5.78395	5.9298	5.77068	5.91386	5.81928	5.51769	6.05031	5.72699	5.9415	5.63584	5.68678	5.6921	5.98387	5.56816	5.67823	5.74534	5.73271	5.96566
ENSMUSG00000038702	Dsel	5.92325	5.84241	5.51652	5.63556	5.87135	5.71981	5.79809	5.81053	5.62596	5.78609	6.11665	5.95555	5.84745	6.20711	5.9414	5.85287	6.17083	5.99757	5.7164	6.10409	5.66849	5.79072	5.95242	6.15592	5.93361	5.98727	5.60981	5.54177	5.75269	6.14198	5.98387	6.00062	5.71385	5.57157	6.29742	5.98962
ENSMUSG00000038704	Aspdh	12.5352	12.3955	12.548	12.4004	11.936	12.214	12.3903	12.1884	12.3053	12.375	12.0827	12.4556	12.4971	12.0855	12.4629	12.5389	12.3849	12.5759	12.5545	12.5021	12.3753	12.5707	12.328	12.3361	12.3371	12.2892	12.3163	12.5313	12.2529	12.2748	12.5253	12.505	12.4515	12.4299	12.2857	12.596
ENSMUSG00000038705	Gmeb2	9.09574	9.19249	9.30821	9.037	9.20466	9.1516	8.92438	8.94848	9.17583	9.18054	9.03373	9.12318	9.25144	9.17412	9.10579	9.09362	9.31139	9.19045	9.24185	9.18481	9.25207	8.85271	9.24517	9.18964	8.78565	8.90009	8.94561	9.17776	9.01344	8.99853	9.24929	9.49414	9.16956	9.25536	9.3521	9.27386
ENSMUSG00000038708	Golga4	11.0557	10.9707	10.8022	10.8178	11.0308	10.9462	10.743	10.8867	10.8789	11.0284	11.1845	11.0235	10.9693	10.909	10.762	10.8019	10.8846	10.8827	10.9532	11.24	10.8479	10.9704	10.6764	10.8623	10.8381	10.9801	10.8743	10.8786	11.1369	11.0687	11.03	10.9202	10.9044	10.8603	10.7462	10.941
ENSMUSG00000038712	Mindy1	11.8519	11.8673	11.7678	11.8582	11.8208	11.8597	11.5513	11.6929	11.5086	11.6742	11.7431	11.6654	11.8149	11.4885	11.6835	11.8427	11.6716	11.712	11.8206	11.8218	11.8767	11.8467	11.8861	11.7572	11.4891	11.7145	11.5815	11.8005	11.7791	11.5507	11.7528	11.5964	11.7688	11.6636	11.7737	11.8226
ENSMUSG00000038717	Atp5l	12.3661	12.287	12.3585	12.3361	12.1558	12.2316	12.3809	12.2377	12.2868	12.5065	12.1465	12.4087	12.5139	12.1383	12.3848	12.5063	12.2784	12.1417	12.2189	12.135	12.1249	12.2483	12.2946	12.1178	12.3586	12.239	12.4257	12.5145	12.2504	12.1653	12.475	12.2492	12.2979	12.3473	12.0363	12.1851
ENSMUSG00000038718	Pbx3	6.50672	6.62069	6.2202	6.56935	6.89664	6.94365	6.41857	6.88648	6.99825	6.80528	6.96515	6.99178	6.71456	6.97507	6.51252	6.48673	6.64896	6.77809	6.71763	6.71905	6.37008	6.78545	6.5273	6.5071	6.27516	6.93624	6.27851	7.06643	6.78891	7.44523	7.11531	6.67075	6.86333	6.78923	6.27881	6.65504
ENSMUSG00000038721	Hoxb7	5.04165	5.19161	5.19077	4.61528	5.47209	5.08857	4.61528	4.913	5.20665	5.24443	5.28899	5.42384	4.93213	5.23431	5.47123	5.22952	5.21702	5.04658	5.26115	5.36158	5.4188	5.12025	5.72988	5.31875	5.29141	5.18135	5.19696	5.05784	5.35603	5.11836	5.45976	4.61528	5.25961	5.67981	5.66786	5.28198
ENSMUSG00000038722	Bud31	10.296	10.0104	10.1145	10.109	9.92662	9.79088	10.0844	9.84367	9.9145	9.92876	10.0559	10.2851	10.0431	9.90035	9.97227	10.0635	9.77429	10.0245	9.94022	10.0202	9.74438	9.92724	10.0001	9.91843	9.83702	9.80409	9.84342	10.0961	10.0587	9.94355	10.0982	10.107	9.92029	9.96527	9.70025	9.8723
ENSMUSG00000038725	Pkhd1l1	6.14392	5.63955	5.63809	5.79828	6.24228	6.31511	6.41857	5.87493	6.12153	6.0554	5.76236	5.31775	5.95097	5.56444	6.23811	5.30076	5.64322	5.51877	6.11527	5.74889	5.83317	5.61053	5.81928	6.08558	5.65003	5.41085	6.4707	5.83527	5.53827	5.74475	6.06744	6.30599	6.26692	6.01998	5.90444	5.7508
ENSMUSG00000038732	Mboat1	5.79269	5.74643	5.98255	5.58985	5.77848	5.33402	5.46302	5.03558	5.66553	5.3574	5.39093	5.63799	5.44384	5.56444	6.21414	5.95095	6.01334	6.34623	5.60472	5.36158	5.73784	5.48133	5.59543	5.2585	5.1409	5.41085	5.19696	5.23875	5.24326	5.36525	5.6827	5.29508	5.71385	5.5322	5.82231	6.41794
ENSMUSG00000038733	Wdr26	11.4756	11.543	11.5687	11.617	11.6233	11.7554	11.5315	11.7156	11.5891	11.4479	11.4253	11.3689	11.3175	11.4431	11.2996	11.3986	11.4784	11.4071	11.6209	11.5554	11.553	11.6713	11.6649	11.8817	11.6494	11.7166	11.6429	11.682	11.4882	11.5398	11.3394	11.4549	11.4658	11.5387	11.5761	11.4276
ENSMUSG00000038736	Nudcd1	9.04352	9.25476	9.06332	8.93086	8.7661	9.14708	8.90612	9.244	8.95943	8.95357	9.41983	9.23164	9.075	9.07935	9.1174	9.14347	9.16932	9.0042	8.961	9.40268	9.05151	8.65268	8.9734	9.03717	8.95503	9.02471	8.68311	8.98232	9.37761	9.05281	9.08941	9.14106	8.88641	8.94729	9.01635	9.13696
ENSMUSG00000038738	Shank1	5.40593	5.63955	5.59948	4.92874	5.67566	5.68829	5.42064	5.49628	5.58451	5.3574	5.28899	5.31775	4.93213	5.67194	5.52155	5.57599	5.28686	5.51877	5.47622	5.31433	5.46621	5.12025	5.4355	5.31875	5.22112	5.36062	5.64879	5.15626	5.61571	5.54505	5.60046	5.52084	5.19253	5.29755	5.73271	5.58692
ENSMUSG00000038740	Mvb12b	6.92735	6.73897	7.09277	6.62483	7.44422	6.98627	7.07842	7.02574	6.96105	6.7662	6.51465	7.00336	6.2381	6.99674	6.70509	7.03639	7.04521	6.80827	6.88074	6.40391	7.10106	6.86637	6.99431	6.8981	6.95687	6.67799	6.94115	6.72957	6.91239	6.97177	6.57987	6.95417	6.98634	7.06484	7.17859	7.04869
ENSMUSG00000038742	Angptl6	8.93939	9.03483	9.10282	8.20165	8.85842	9.17619	8.83341	9.01441	8.91319	9.07788	9.19902	9.41006	8.79094	9.12988	9.26556	9.21651	8.8617	9.16567	8.84009	9.13612	9.30649	8.97401	9.16321	8.88488	9.0267	8.71835	9.0178	8.73248	8.86036	9.0384	9.10367	8.9338	9.06075	9.11927	9.30512	9.20378
ENSMUSG00000038745	Nlrp6	12.9076	12.5761	12.7355	12.7309	12.2047	12.6628	12.7854	12.7873	12.9938	12.8893	12.6613	12.8204	12.92	12.5567	12.5674	12.7779	12.5431	12.7319	12.3604	12.3937	12.3572	12.5645	12.4072	12.4928	12.3109	12.705	12.6571	12.5789	12.5491	12.454	12.9313	12.7189	12.5847	12.6485	12.4534	12.6285
ENSMUSG00000038751	Ptk6	6.64626	6.87312	6.64868	5.76017	5.55956	5.96508	5.37565	5.87493	5.0349	5.95587	5.52086	5.77773	6.28775	6.22704	6.75295	6.68577	7.11669	7.21627	6.54758	6.86799	7.28863	5.85418	6.25594	5.84224	5.76635	5.6218	5.26454	6.17122	6.43318	5.40486	6.35087	6.49215	6.54349	6.82699	6.85348	7.17305
ENSMUSG00000038754	Elovl3	14.8054	14.5994	14.4368	13.2056	11.3485	12.4973	10.4533	11.2731	9.88611	10.7016	9.84281	11.02	12.0886	12.9	13.8536	14.9255	14.492	14.7981	14.1181	14.1373	13.7984	12.3056	12.6617	12.173	9.67021	10.1077	10.5657	11.7581	9.93754	7.58423	12.3744	13.1168	12.9265	14.375	13.1426	14.5517
ENSMUSG00000038759	Nup205	8.48326	8.48982	8.53706	8.27972	8.4875	8.64926	8.38263	8.60348	8.29157	8.52162	8.63207	8.63005	8.62241	8.91886	8.69741	8.68573	8.89165	8.61788	8.45529	8.78952	8.69092	8.44134	8.51795	8.4774	8.46003	8.44808	8.27893	8.51045	8.70544	8.70174	8.59873	8.87353	8.59045	8.6279	8.72774	8.89951
ENSMUSG00000038762	Abcf1	11.1443	11.2134	11.2711	11.3095	11.2796	11.4318	11.5366	11.663	11.5684	11.4979	11.6378	11.5533	11.4513	11.5751	11.352	11.3565	11.3927	11.3889	11.241	11.3211	11.1926	11.3148	11.1732	11.2351	11.4186	11.6314	11.408	11.5849	11.5858	11.6371	11.4404	11.46	11.2856	11.4242	11.2674	11.3448
ENSMUSG00000038763	Alpk3	5.59965	5.5604	5.3729	5.23858	4.61528	4.61528	5.08425	5.12915	5.20665	5.40743	5.09381	5.02351	5.24524	4.89382	5.14419	5.52831	5.40712	5.51877	5.26115	5.56029	5.70382	5.02828	5.09305	5.11515	5.04524	5.18135	4.90759	5.37598	5.40597	5.0515	5.2864	5.61294	5.3752	5.77646	5.48085	5.51156
ENSMUSG00000038764	Ptpn3	10.271	10.436	10.3675	10.5186	10.382	10.6781	10.4031	10.7816	10.4203	10.4974	10.651	10.1065	10.3307	10.3118	10.3344	10.1158	10.4891	10.1795	10.7862	10.5046	10.4624	10.3835	10.2659	10.6999	10.3942	10.8397	10.0799	10.1852	10.4693	10.2935	10.3302	10.1667	10.2141	10.2889	10.1261	10.3191
ENSMUSG00000038766	Gabpb2	10.0169	9.88293	9.86514	9.98546	10.139	10.0712	9.70969	9.84696	9.94541	9.67978	9.61791	9.45751	9.49903	9.74404	9.42342	9.78405	10.0091	9.70379	9.89094	9.88598	9.81016	10.0521	9.9757	10.2308	9.78054	9.89527	9.92965	9.54446	9.7222	9.80708	9.75448	9.81168	9.73902	9.89786	9.88649	9.78926
ENSMUSG00000038768	9130409I23Rik	9.71929	9.69549	9.67058	9.6849	10.3073	9.99543	10.0302	9.85024	9.16798	9.46435	9.47058	9.14352	9.16144	8.75666	9.43737	9.64862	9.00254	9.2675	9.34755	9.63208	9.53635	9.56621	9.52949	9.40552	9.99273	9.58267	10.3074	9.47539	9.69616	9.67639	9.04576	9.00418	9.51208	9.10224	9.28209	8.98563
ENSMUSG00000038773	Kdm3b	9.77898	9.69203	9.73394	9.59883	9.7538	9.70447	9.60861	9.8486	9.65136	9.74019	9.66385	9.54032	9.47994	9.78211	9.58876	9.55647	9.80429	9.57183	9.88638	9.87185	9.88801	9.70564	9.80234	9.87492	9.62681	9.86601	9.62266	9.5218	9.55114	9.72728	9.71976	9.75538	9.66669	9.7698	9.85566	9.61381
ENSMUSG00000038774	Ascc3	9.23155	9.44547	9.10282	9.21706	9.48746	9.58778	8.98778	9.64075	9.37981	9.19929	9.42175	9.26683	9.271	9.30968	9.03105	9.41094	9.44964	9.48998	9.30939	9.49787	9.21698	9.30038	9.26229	9.53074	9.35178	9.59699	9.40762	9.16319	9.31692	9.42921	9.39779	9.42826	9.21862	9.47721	9.40148	9.39886
ENSMUSG00000038775	Vill	6.57841	6.52418	6.4172	6.29541	6.89664	6.44941	6.31855	6.48285	6.23876	6.55083	6.60393	6.5866	6.26319	6.98594	6.85823	6.24943	6.33076	6.38852	6.04161	6.16294	6.54366	6.39864	6.15669	6.34432	6.38357	6.15285	6.57307	5.83527	6.20781	6.27396	6.01245	6.51119	6.26692	5.94501	6.27881	6.14397
ENSMUSG00000038776	Ephx1	14.4177	14.297	14.273	14.5944	15.0199	14.5968	14.0893	14.2458	14.5142	14.6152	14.422	14.1537	14.5035	14.3389	14.5017	14.3528	14.0633	14.2031	14.1722	14.3439	14.0917	14.2389	14.2641	14.1423	14.2748	14.4373	14.7374	14.2579	14.5373	14.7247	14.3849	14.3588	14.4568	14.2777	14.2838	13.9536
ENSMUSG00000038777	Sema6c	6.96673	7.15905	7.19659	6.76202	7.19777	7.24331	7.02947	7.24707	7.21268	7.2114	7.32625	7.29285	7.25845	7.3287	7.04657	7.21646	7.00799	7.10153	7.07101	7.21015	7.50978	7.12694	7.09656	7.35072	6.94355	7.18201	7.24881	7.15413	6.87654	7.26921	7.5407	7.10629	7.31813	7.04393	7.28608	7.05867
ENSMUSG00000038780	Smurf1	9.61593	9.87838	9.59142	9.58797	9.92074	10.1053	9.90201	9.9484	10.0976	9.53243	9.60114	9.34572	9.38825	9.52623	9.42342	9.53687	9.74183	9.32332	9.62294	9.3991	9.72122	9.98887	9.87365	10.0618	10.099	10.1593	10.2074	9.72387	9.90239	9.3957	9.39315	9.55501	9.76069	9.43899	9.81253	9.56385
ENSMUSG00000038781	Stap2	10.4596	10.5222	10.7551	10.6412	10.458	10.5223	11.0761	10.7652	10.8523	10.9792	10.6535	10.7474	10.7006	10.6357	10.7303	10.5517	10.516	10.6705	10.5441	10.3096	10.593	10.5592	10.7017	10.3969	10.7462	10.7868	10.6838	10.8389	10.6505	10.6566	10.4114	10.6264	10.5941	10.5187	10.4609	10.5858
ENSMUSG00000038782	1700028J19Rik	5.40593	5.5604	5.59948	5.43517	6.17732	5.71981	5.57787	5.44729	5.62596	5.65384	5.47996	5.25758	5.69007	5.52535	6.00165	5.70492	5.894	5.51877	5.60472	5.65957	5.59332	5.48133	5.97711	5.90141	5.9023	5.54392	5.43251	5.72077	5.45267	5.5123	5.6827	5.52084	5.3752	5.89188	5.39173	5.65611
ENSMUSG00000038784	Cnot4	8.78529	8.6733	8.78422	8.84211	8.96533	8.93021	8.82509	8.86969	9.05335	8.84157	8.91646	8.75777	8.75561	8.72879	8.67004	8.61669	8.84478	8.80807	8.91385	8.79772	8.78032	9.08586	8.9734	8.95873	8.90297	8.92589	8.89436	8.81323	8.81258	8.9857	8.94162	9.03201	8.69141	9.032	8.83534	8.86411
ENSMUSG00000038793	Lefty1	5.72026	5.71217	5.77784	5.87031	5.60002	6.26061	6.3696	6.50099	6.14596	6.00678	6.02693	6.10754	6.18623	6.20711	5.61371	5.81794	6.17083	6.18513	5.47622	5.52442	5.70382	5.75737	5.72988	5.77933	6.18064	5.87978	6.07386	5.59011	6.24847	5.79462	5.6827	5.52084	5.64114	5.74534	5.70086	5.7203
ENSMUSG00000038797	Zscan2	7.5473	7.691	7.30235	7.16564	7.18773	7.55971	7.43949	7.26735	7.26391	7.17295	7.33458	7.09256	7.38972	7.17752	7.37892	7.64751	6.94357	7.32212	7.29534	7.46259	7.74775	7.38162	7.26318	7.1484	7.53162	7.0269	7.49979	7.46729	7.23562	7.016	7.29949	7.463	7.68054	6.97915	7.15982	7.36067
ENSMUSG00000038801	Scgb1c1	4.61528	5.19161	5.11448	5.23858	5.37332	4.61528	5.21897	5.20761	4.91252	5.01507	5.28899	5.42384	5.44384	4.61528	5.3592	5.36481	4.61528	5.04658	5.11722	4.88171	4.90258	5.1974	5.00597	4.61528	4.91986	4.89967	5.02797	5.23875	5.01432	5.17703	5.2864	4.92154	5.02481	5.29755	5.09431	4.88947
ENSMUSG00000038803	Ost4	10.1666	10.0035	10.0608	10.0768	9.9354	9.69368	9.88083	9.74313	9.80081	10.0967	9.98527	10.1026	10.1852	10.0588	10.1063	10.1887	10.0346	9.89495	10.0666	9.91511	9.86101	9.80691	9.94027	9.83163	9.84737	9.92111	9.98965	10.093	9.93754	9.92467	10.0953	10.1499	9.97265	10.0425	9.56988	9.87094
ENSMUSG00000038806	Sde2	8.77464	8.85153	9.08715	9.04656	8.76939	8.92758	9.04849	8.79659	9.1706	8.96184	8.91102	9.09734	8.73156	9.23473	8.9194	8.7171	9.05346	8.71232	8.99537	8.92293	8.87952	8.77467	9.06657	9.04261	8.70427	9.10717	8.95741	8.84649	8.99484	9.21354	8.96681	8.98532	8.7759	8.93908	9.03401	8.8136
ENSMUSG00000038807	Rap1gap2	5.86009	5.87243	5.92811	6.06037	5.74544	5.65564	5.64646	5.66719	5.54092	5.87453	5.55978	5.63799	5.73192	6.24664	5.61371	5.57599	5.51004	5.46859	5.75078	5.74889	5.94755	5.82296	5.51946	5.81129	5.99355	6.15285	5.68613	5.72077	5.75269	5.6921	5.55621	5.69613	6.08797	5.97059	5.95575	5.7203
ENSMUSG00000038811	Gngt2	8.39313	7.83113	7.94924	8.06329	7.40178	7.60051	8.10797	7.6591	7.46038	7.77244	7.41517	7.60059	7.85547	8.1835	7.47397	7.7119	7.6877	7.87057	8.03066	7.63345	7.99081	8.11585	7.77467	7.65513	8.20896	7.76348	7.96908	7.66509	7.60745	7.65708	7.64723	7.42552	7.68762	7.90757	7.91327	7.59484
ENSMUSG00000038812	Trmt112	9.97267	9.84299	9.90586	10.213	9.97566	9.8887	9.99488	9.76416	10.2649	9.75134	9.58418	9.96955	9.77815	9.65821	9.63588	9.93637	9.74001	9.66113	9.81452	9.62444	9.7378	10.1619	9.92692	9.87949	9.88133	9.84216	10.0124	9.84742	9.52363	9.65767	9.87728	9.82409	9.7673	9.72762	9.46231	9.77029
ENSMUSG00000038816	Ctnnal1	7.46	7.41236	7.52414	7.65605	7.62431	7.77661	7.65145	7.62064	7.46907	7.5463	7.61193	7.65904	7.18778	7.722	7.54558	7.50909	7.50772	7.36228	7.37747	7.75199	7.54855	7.61935	7.60835	7.58881	7.16511	7.54113	7.61764	7.74652	7.72311	7.8695	7.53216	7.791	7.59274	7.53443	7.63456	7.53989
ENSMUSG00000038822	Hace1	7.11359	7.13828	7.24568	7.16564	7.5254	7.17209	7.18913	7.48132	6.94841	6.89218	7.07992	7.10331	7.02078	7.31175	6.92859	7.07437	7.19559	7.18285	7.36859	7.29165	7.41208	7.38162	7.41951	7.5583	7.15371	7.21101	7.34377	7.06643	6.69498	7.39342	7.04385	7.27518	7.06617	7.28472	7.41746	7.29538
ENSMUSG00000038827	Fam206a	7.53881	7.35104	7.57825	7.16564	7.55659	7.03771	7.12565	6.96424	6.98597	7.3294	7.36738	7.07081	7.30361	7.64368	7.51023	7.47222	7.72557	7.80007	7.52045	7.61477	7.50978	7.02638	7.48039	7.43751	7.17642	7.14235	6.94115	7.07931	7.198	7.37348	7.30958	7.48137	7.16233	7.6202	7.71276	7.67341
ENSMUSG00000038828	Tmem214	11.4011	11.2043	10.9821	11.0895	10.8322	10.9173	11.0021	11.0208	11.1554	11.4926	11.513	11.5777	11.623	11.2952	11.1879	11.2341	11.0215	11.1386	11.0631	11.3478	10.8578	10.8981	11.0082	10.8836	10.706	11.0271	10.8003	11.2565	11.3579	11.382	11.6691	11.3411	11.1708	11.1763	10.8272	11.3053
ENSMUSG00000038831	Ralgps1	8.12806	8.85153	8.4123	7.73795	8.37968	8.08827	8.2725	8.16921	7.88568	7.79753	7.32625	7.13504	8.18132	8.49126	8.81269	8.72484	8.94341	8.63405	7.96231	7.86131	8.35775	7.94122	7.87366	8.2461	7.87692	7.8982	7.99236	7.75441	7.62157	7.53744	8.36707	8.78175	8.65259	8.10259	8.40146	8.79058
ENSMUSG00000038836	Agbl3	7.5473	7.47928	7.36565	7.38716	7.20773	7.42961	7.50441	7.62842	7.55315	7.57574	7.56353	7.61543	7.64623	7.83771	7.8074	7.91654	7.69535	7.76344	7.15692	7.59583	7.5713	7.34539	7.66165	7.83078	7.59956	7.45571	7.43261	7.45759	7.7744	7.3868	7.45282	7.62017	7.54668	7.62712	7.53024	7.57448
ENSMUSG00000038838	Vars2	9.87328	9.81467	9.74728	9.80976	9.97708	10.142	9.8835	10.0855	9.93004	9.91608	9.71929	9.42051	9.50139	9.72696	9.8749	9.55863	9.94241	9.7728	9.89701	9.65328	9.65289	9.68981	9.90258	9.89909	9.7311	9.89527	9.92665	9.60606	9.91232	9.76399	9.71976	9.74049	9.78855	9.94224	9.63736	9.70881
ENSMUSG00000038843	Gcnt1	5.55543	5.74643	5.47162	5.72048	6.06009	5.75029	6.28327	5.58605	5.73982	5.87453	5.52086	5.59938	5.88313	6.20711	6.18967	5.57599	5.51004	5.61067	5.377	5.65957	5.70382	5.91386	6.02484	5.98426	5.76635	5.65825	6.14623	5.90481	5.75269	5.97231	5.82794	5.80833	5.78127	5.57157	6.20126	5.51156
ENSMUSG00000038844	Kif16b	8.23593	8.50175	8.40809	8.5281	8.66037	8.8875	8.73627	8.9546	8.50251	8.56212	8.75572	8.55214	8.5826	8.59105	8.47134	8.43977	8.68662	8.46338	8.47983	8.7279	8.51676	8.74086	8.51078	8.70076	8.78205	9.07168	8.67598	8.67601	8.79425	9.01334	8.38593	8.62797	8.71557	8.50338	8.76753	8.58162
ENSMUSG00000038845	Phb	12.0853	11.9696	12.1325	12.1121	12.0046	11.8031	12.1532	11.8701	11.9409	12.1187	11.8705	12.1027	12.0854	11.8615	12.0516	12.0694	11.9019	11.8469	11.9166	11.8768	11.8797	11.9465	11.9452	11.7903	11.9328	11.7916	12.0263	12.1065	11.915	11.838	12.0752	12.0033	11.9458	12.0204	11.8012	11.8754
ENSMUSG00000038848	Ythdf1	10.208	10.2288	10.2646	10.4266	10.4611	10.3486	10.3131	10.2817	10.3982	10.519	10.6559	10.5294	10.3893	10.3129	10.271	10.0436	10.4315	10.2201	10.3915	10.4794	10.1631	10.459	10.4215	10.5382	10.3741	10.4008	10.2607	10.28	10.3637	10.4944	10.4442	10.283	10.186	10.2857	10.2701	10.3675
ENSMUSG00000038855	Itpkb	8.33134	8.56757	8.60481	7.74588	8.14617	8.50106	8.0422	8.28592	8.11682	8.4449	8.70627	8.57858	8.36502	8.65501	8.57202	8.50421	8.71298	8.45884	8.1117	8.63631	8.56233	8.30421	8.05794	8.18808	8.46454	8.60211	8.15063	7.88934	8.26435	8.63477	8.8464	8.09857	8.46561	8.87458	8.84395	8.98563
ENSMUSG00000038859	Baiap2l1	9.66279	10.0808	10.0146	10.0984	10.0703	10.216	10.6342	10.5072	10.7138	10.5264	10.575	10.7415	10.4737	10.3315	10.4728	10.2434	10.237	10.2841	9.73382	9.86537	9.90426	10.3987	10.0465	10.3038	10.5224	10.5031	10.5895	10.642	10.8421	10.7809	10.4409	10.5237	10.6945	10.1278	10.1308	10.474
ENSMUSG00000038860	Garnl3	5.45906	5.60089	5.51652	5.37577	5.37332	5.83632	5.37565	5.27639	5.54092	5.53996	5.3419	5.31775	5.31823	5.29238	5.29561	5.85287	5.21702	5.56599	5.26115	5.36158	5.31335	5.1974	5.34076	5.51769	5.51603	5.24717	5.68613	5.31101	5.30214	5.11836	5.40659	5.29508	5.60242	5.40073	5.34265	5.22478
ENSMUSG00000038861	Pi4kb	9.72849	9.97393	9.78334	10.0165	10.0543	10.248	9.75842	10.0785	9.98163	9.5743	9.75459	9.63844	9.6216	9.7254	9.72004	9.6323	9.88907	9.78007	9.67857	9.81521	9.99948	10.0438	10.0153	10.2462	10.0356	10.0014	9.91915	9.71191	9.88233	9.85128	9.5657	9.76277	9.66492	9.85642	9.9726	9.91276
ENSMUSG00000038866	Zcchc2	9.94925	9.85385	9.97268	10.0549	10.1716	10.3037	10.1423	10.4884	10.9499	10.1506	10.1464	9.97239	10.4737	10.3986	10.1855	9.66275	10.299	9.8916	10.6203	10.1632	9.94053	10.6859	10.4177	10.3451	10.1858	10.3275	10.46	10.1693	10.2565	10.3013	10.1194	10.1142	10.1798	9.9693	10.4637	9.91542
ENSMUSG00000038871	Bpgm	9.45441	9.06724	9.12601	9.63092	9.25699	9.16729	9.48943	9.31463	8.64911	8.73945	8.94336	8.73782	9.1281	9.18781	9.12317	9.32719	9.1882	9.43347	9.2655	9.34798	9.15157	9.30962	9.11688	9.05074	9.26689	9.0946	8.94561	9.0756	9.18728	8.82215	9.13177	9.01661	9.111	9.112	8.92734	9.37973
ENSMUSG00000038872	Zfhx3	8.67506	8.6086	8.63751	8.73966	8.40529	8.73315	8.72439	8.82026	8.50667	8.34705	8.30206	8.3387	8.60485	8.49495	8.55501	8.37228	8.58832	8.76099	8.88663	8.6545	8.84619	8.78466	8.37916	8.6694	8.74184	8.79508	8.54507	8.39506	8.46361	8.40632	8.51138	8.52709	8.45333	8.33387	8.39756	8.40304
ENSMUSG00000038876	Rnf146	7.50433	7.77938	7.78905	7.88868	7.96796	7.71004	7.89541	7.75444	8.02651	7.63282	7.83746	7.60803	7.30361	7.98735	7.50125	7.53611	7.86759	7.4943	7.81484	7.80771	7.55617	7.87996	7.85099	8.14295	7.7488	7.9385	7.69815	7.49597	7.54953	7.7673	7.50621	7.67681	7.93305	7.77742	7.80475	7.82991
ENSMUSG00000038879	Nipal2	5.21611	5.19161	5.63809	5.23858	5.25801	5.2245	5.15602	5.03558	5.33709	5.53996	5.43678	5.25758	5.38385	5.23431	5.29561	5.66399	5.28686	5.41489	5.0258	4.99154	5.18708	4.90781	5.38972	5.37389	5.22112	5.10629	5.26454	4.61528	5.35603	5.0515	4.61528	5.35862	5.42636	5.3511	5.09431	5.08878
ENSMUSG00000038880	Mrps34	9.87825	9.96537	10.1651	10.0149	9.92516	9.81241	9.90726	9.74313	10.03	9.64604	10.1042	10.0948	10.0925	9.85821	9.92028	9.83841	9.87251	9.85595	10.0104	9.89745	9.99397	9.92424	10.114	9.68121	9.71235	9.79635	9.64832	9.75334	9.97185	9.86998	9.8954	9.73298	9.89489	9.88655	9.58875	9.84189
ENSMUSG00000038884	A230050P20Rik	12.4332	12.3156	12.2286	11.7534	11.7413	11.6798	11.027	11.1488	11.1401	11.6249	11.509	11.6063	12.187	11.9537	12.3964	12.6002	12.2629	12.4444	12.1864	11.9517	12.2636	11.5936	11.9121	11.6961	11.283	10.9294	11.1927	11.8141	11.4058	11.3852	12.0286	12.2409	12.2183	11.9583	11.5066	12.4096
ENSMUSG00000038886	Man2a2	10.1571	9.93208	10.2127	10.0612	10.1199	10.4924	9.98375	10.2596	10.1167	10.1804	10.1796	9.97806	9.87258	10.4142	9.98814	10.0077	10.3236	9.95075	10.1413	10.2322	10.2102	10.1834	9.95481	10.3723	9.93245	10.3361	10.1053	9.99612	10.3699	9.94355	9.99959	10.3544	10.1153	10.1669	10.2498	10.003
ENSMUSG00000038888	Ctu1	7.6053	7.60416	7.85283	7.90996	7.86658	7.76474	7.94262	7.90874	7.92379	8.30421	8.2072	7.85259	8.07654	8.5096	8.25638	7.74302	8.19215	8.2327	8.19333	7.96276	7.79983	7.98257	8.14413	8.00951	7.92376	7.92137	8.03781	8.05763	8.1818	8.35055	8.13572	8.16184	8.08469	8.14145	7.98821	8.05094
ENSMUSG00000038893	Fam117a	7.661	7.56632	7.17645	7.60451	7.28492	7.62707	7.3868	7.57304	7.74355	7.89944	7.60512	7.53177	7.7057	7.58193	7.14341	7.64751	7.49015	7.39164	7.00279	7.00181	7.59368	7.54188	7.52436	7.20932	7.32561	7.12208	7.71933	7.65668	7.4891	7.62951	7.59907	7.34738	7.95073	7.41118	7.40961	7.36862
ENSMUSG00000038894	Irs2	8.03546	9.67463	9.55584	8.99811	10.501	9.56428	9.43048	9.92836	8.74029	8.24653	9.28558	8.13435	8.56	8.787	8.52475	9.40614	9.15842	9.24928	9.19828	10.1852	9.91597	9.23641	8.36729	8.63734	9.40181	9.59343	9.30528	8.40504	8.83966	8.71735	8.60276	9.18577	9.7673	10.3825	9.09776	9.1301
ENSMUSG00000038895	Zfp653	8.41162	8.36463	8.51375	8.642	8.16633	8.0302	8.42734	8.12626	8.86542	8.40089	8.18019	8.44118	8.17536	7.92829	8.13537	8.53977	8.32541	7.99555	8.2892	8.02031	8.08267	8.46643	8.40647	8.39873	8.15967	8.13927	8.30233	8.26951	8.12399	8.34048	8.15788	8.11029	8.00246	8.1746	8.00376	8.1812
ENSMUSG00000038900	Rpl12	12.875	12.6534	13.103	12.8371	12.6523	12.5824	12.6522	12.6188	12.9549	13.0437	12.6825	12.9424	12.9554	12.7701	12.6944	12.9757	12.7144	12.6056	12.5291	12.707	12.6679	12.6741	12.6553	12.6349	12.543	12.4192	12.7074	12.7138	12.548	12.7264	12.9775	12.7725	12.7222	12.7411	12.4405	12.8369
ENSMUSG00000038902	Pogz	9.39087	9.34118	9.47594	9.27782	9.2429	9.46987	9.22295	9.25395	9.53016	9.3026	9.38105	9.44937	9.47031	9.38488	9.29651	9.31189	9.57577	9.16289	9.42307	9.24195	9.39286	9.30731	9.54531	9.48155	9.29238	9.39453	9.14957	9.20363	9.30835	9.48792	9.53659	9.35188	9.36085	9.42145	9.40148	9.51034
ENSMUSG00000038903	Ccdc68	6.32839	6.36375	6.48783	6.19683	6.53924	6.66766	6.31855	6.34782	6.85643	6.41895	6.58949	6.69304	6.38124	6.20711	6.68873	6.59915	6.41333	6.48824	6.4796	6.52269	6.77959	6.69918	6.57214	6.58907	6.25224	6.63442	6.66776	6.47152	6.68099	6.48772	6.59718	6.6023	6.22472	6.31536	6.76762	6.38485
ENSMUSG00000038909	Kat7	9.29245	9.55227	9.56152	9.58579	9.75546	9.83782	9.59729	9.75893	9.78552	9.5671	9.71306	9.37395	9.57066	9.5316	9.39511	9.21651	9.60414	9.40083	9.61192	9.57767	9.53445	9.55654	9.48644	9.80789	9.5985	9.83614	9.52905	9.5218	9.65282	9.78631	9.61028	9.48746	9.57743	9.42145	9.52959	9.53475
ENSMUSG00000038910	Plcl2	9.18144	9.07789	9.08452	9.10872	9.32096	9.31751	9.10675	9.03187	9.31498	9.03415	9.03373	9.0114	9.19402	8.92705	9.03105	8.94275	9.1308	9.0319	9.27018	9.12748	9.16636	9.29341	9.2876	9.01242	9.29994	9.13446	9.12364	8.89674	9.16369	9.14025	9.15934	8.86323	8.97194	8.86306	9.01126	9.09062
ENSMUSG00000038914	Dido1	10.3672	10.4636	10.3921	10.4423	10.4951	10.5853	10.405	10.5237	10.6135	10.5012	10.5252	10.3488	10.2888	10.3139	10.2632	10.347	10.3692	10.2609	10.3098	10.4987	10.3266	10.4611	10.4665	10.7915	10.7771	10.5599	10.7075	10.5159	10.4577	10.4352	10.4807	10.5204	10.6024	10.264	10.4088	10.4227
ENSMUSG00000038917	3930402G23Rik	5.95344	6.36375	5.87067	5.79828	5.9564	5.33402	4.61528	5.27639	5.20665	5.01507	5.09381	4.90442	5.38385	5.56444	5.61371	6.34121	6.41333	6.10858	6.11527	6.08377	5.97427	5.32586	5.47862	5.60075	5.466	5.54392	5.43251	4.61528	5.01432	5.17703	5.04202	5.52084	5.56187	5.94501	5.98049	6.18442
ENSMUSG00000038930	Rccd1	7.6374	7.62638	7.88367	7.16564	7.30356	7.27758	7.18024	7.16282	6.84275	7.48549	7.00803	7.34764	7.48058	7.65038	7.79285	7.68007	7.55071	8.02051	7.38631	7.18472	7.65877	7.00298	7.12579	7.58881	6.75702	6.77428	7.37103	7.16621	7.16908	7.09212	7.59907	7.7763	7.68054	7.64084	7.24232	7.8242
ENSMUSG00000038936	Sccpdh	6.69488	6.58933	6.64868	6.79416	6.69424	6.64064	6.74121	6.70041	6.42416	6.53509	6.66014	6.61793	6.38124	6.72316	6.43448	6.95704	6.56348	6.59823	6.61207	6.35622	6.27303	6.5242	6.5273	6.76665	6.42435	6.44337	6.69782	6.06074	6.36267	6.84939	6.11982	6.32815	6.26692	6.40506	6.57668	6.51219
ENSMUSG00000038943	Prc1	6.37033	5.87243	5.25765	5.76017	5.81041	5.91549	5.95348	5.77667	5.90367	6.07892	6.17952	5.98241	6.18623	6.30356	6.30721	6.01158	5.92514	6.36756	5.90647	5.9985	5.80242	5.79072	5.92714	5.98426	5.466	5.87978	5.52604	5.87064	5.81432	6.27396	6.14512	5.73503	5.74816	5.71315	5.95575	6.18442
ENSMUSG00000038949	Cnst	8.37911	8.96773	8.14478	8.29591	8.47949	8.82378	8.82509	8.57591	8.91944	8.78677	9.26229	9.15859	8.90639	8.60134	8.59716	8.71322	8.63635	8.38418	8.39202	9.1166	8.38339	8.9357	8.467	9.00965	9.0267	8.87381	9.11577	8.90728	9.30188	8.67533	8.86663	8.8213	9.55852	8.51449	9.21957	8.79637
ENSMUSG00000038954	Supt3	7.71456	7.63371	8.05038	7.70576	7.57953	7.81164	7.57987	7.63615	7.70016	7.37221	7.31788	7.14546	7.57503	7.43404	7.85718	8.04645	7.80545	7.70279	7.55206	7.60848	7.63741	7.79612	7.66818	7.56599	7.96271	7.15237	7.7743	7.19005	7.13954	7.43885	7.45282	7.64473	7.60776	7.78976	7.54461	7.65418
ENSMUSG00000038957	Edc3	9.24958	9.02662	9.26246	9.2615	8.94515	9.28705	9.1249	9.4332	9.52607	9.44092	9.24943	9.06038	9.25425	9.5316	9.11161	9.23285	9.60614	9.17398	9.42727	8.9526	9.20747	9.34149	9.23436	9.30729	9.22513	9.35502	9.36844	9.17486	9.14695	9.13058	9.03687	9.19673	9.12394	9.46014	8.91922	9.08354
ENSMUSG00000038963	Slco4a1	5.13654	5.02415	5.3729	5.43517	5.47209	5.42793	5.50317	5.58605	5.58451	5.57964	5.23121	5.31775	5.06249	5.29238	5.14419	5.36481	5.28686	5.2935	5.377	5.40578	4.90258	5.02828	5.34076	5.51769	5.72917	5.65825	5.722	5.23875	5.35603	5.6069	5.40659	5.04759	5.56187	5.44713	4.61528	5.3829
ENSMUSG00000038965	Ube2l3	11.452	11.356	11.342	11.4545	11.3153	11.2206	11.2965	11.1901	11.1567	11.2865	11.1693	11.2475	11.3895	11.2035	11.4348	11.4554	11.3195	11.4567	11.3854	11.3681	11.3453	11.3693	11.3034	11.2321	11.371	11.1805	11.1245	11.4529	11.218	11.0992	11.3733	11.4033	11.3027	11.376	11.2286	11.4607
ENSMUSG00000038967	Pdk2	11.5064	11.7834	11.653	11.7616	12.1239	12.0251	12.4737	12.1783	11.9724	11.7134	11.8366	11.715	11.6684	11.5581	11.9077	11.7087	11.7803	11.8477	11.8054	11.6822	11.9778	12.0073	11.9808	11.9628	12.442	12.1261	12.044	11.9338	11.8424	11.7077	11.6357	11.7333	11.9602	11.861	12.1616	11.7516
ENSMUSG00000038970	Lmtk2	9.09003	9.03483	9.1362	8.97826	9.26165	9.19818	8.90349	9.28825	9.12808	9.18054	9.47058	9.2245	8.93473	9.20362	9.22591	9.13189	9.18283	9.14891	9.35418	9.25985	9.05681	9.24366	9.11923	9.29367	8.9835	9.23872	9.11577	9.04411	9.23105	9.40856	9.2103	9.31715	9.0688	9.23764	9.11682	9.1663
ENSMUSG00000038975	Rabggtb	10.6757	10.4858	10.7534	10.6579	10.4981	10.6983	10.5181	10.5968	10.8449	10.3429	10.3326	10.445	10.2764	10.2856	10.3603	10.4177	10.488	10.41	10.4637	10.5721	10.5297	10.6491	10.6219	10.6616	10.5522	10.4558	10.6847	10.4551	10.1212	10.3865	10.3399	10.2881	10.3598	10.4407	10.1893	10.5606
ENSMUSG00000038976	Ppp1r9b	8.86775	8.61959	8.56757	8.31191	8.76939	8.61363	8.86618	8.51912	8.45586	8.72979	8.80937	8.89018	8.8591	9.40845	8.88923	8.6496	8.74252	8.93742	8.77558	8.63631	8.96949	8.73744	8.56368	8.4448	8.82816	8.61275	8.79919	8.43943	8.79425	8.7607	8.94479	8.756	8.73259	8.77971	9.37205	8.77599
ENSMUSG00000038982	Bloc1s5	9.69883	9.81784	10.0215	9.84118	9.67912	9.83081	9.65615	9.66331	9.38433	9.58146	9.49258	9.48166	9.6216	9.5791	9.91697	9.99497	9.77429	9.99043	9.79192	9.84051	10.0172	9.7419	9.82842	9.55377	9.7311	9.55174	9.62451	9.61679	9.67131	9.42605	9.66126	9.64774	9.63634	9.71488	9.82415	9.71492
ENSMUSG00000038984	Tspyl5	6.72631	5.67659	6.36142	6.6066	6.45395	6.43341	6.38614	6.73082	6.23876	5.65384	6.46751	6.05919	5.88313	6.0099	6.21414	6.78257	6.61545	5.80566	7.00279	6.59157	7.15297	6.79928	6.72422	6.82082	6.48308	6.17462	6.33945	6.47152	6.63807	6.79913	6.43202	6.16352	6.32751	5.94501	7.04141	5.94116
ENSMUSG00000038987	Cfap157	5.55543	5.25859	5.3729	5.67902	5.74544	5.47067	5.21897	5.62756	5.33709	5.57964	5.66679	5.31775	5.55125	5.82694	5.69696	5.81794	5.72189	5.73251	5.56408	5.44742	5.4188	5.38154	5.76062	5.31875	4.91986	5.41085	5.19696	5.37598	5.61571	5.57655	5.55621	6.0295	5.71385	5.49082	5.43763	5.80901
ENSMUSG00000038990	Cables2	10.1787	10.1466	10.2483	10.298	10.3363	10.2395	10.236	10.2707	10.4743	10.275	10.2229	10.3223	10.2258	10.2621	10.2302	10.2648	10.3175	10.1419	10.3435	10.0729	10.1296	10.515	10.41	10.3374	10.4439	10.373	10.4297	10.5205	10.4284	10.4454	10.3082	10.1527	10.4312	10.1145	10.2828	10.3271
ENSMUSG00000038991	Txndc5	12.7413	12.84	12.6134	12.5145	12.5027	12.8137	12.6873	12.7083	13.0464	12.9977	13.2468	13.1725	13.2929	12.9656	12.9419	12.8934	12.6997	12.7143	12.6258	12.883	12.6282	12.66	12.7191	12.5093	12.8409	12.7657	12.7865	12.9235	13.1189	13.0062	13.3694	13.0244	13.0256	12.8544	12.6417	13.0151
ENSMUSG00000039000	Ube3c	10.1947	10.2383	10.2018	10.34	10.4438	10.5258	10.4443	10.5134	10.0415	10.2684	10.5341	10.1991	10.1205	10.4694	10.0514	10.0696	10.4156	10.1657	10.4212	10.4046	10.393	10.347	10.2316	10.5478	10.3657	10.6468	10.1826	10.3239	10.524	10.3235	10.1236	10.2226	10.0932	10.352	10.3027	10.4029
ENSMUSG00000039001	Rps21	12.6503	12.5506	12.8373	12.8806	12.4035	12.6527	12.4186	12.4629	12.7377	12.7441	12.4892	12.7297	12.7756	12.5781	12.4339	12.7181	12.4488	12.2058	12.1861	12.3621	12.4446	12.515	12.525	12.5478	12.4674	12.3622	12.7248	12.4711	12.4174	12.448	12.6994	12.4526	12.4368	12.5062	12.3906	12.509
ENSMUSG00000039004	Bmp6	7.38599	7.79901	7.68058	7.07876	7.32194	8.07875	7.74944	7.54862	7.28387	7.11315	7.61871	7.9606	7.31467	7.99783	7.47397	7.61417	7.86759	7.82869	7.55206	7.97252	7.85005	7.26019	7.61512	7.61868	7.7488	8.26642	8.04339	7.24789	7.78068	8.01651	7.724	7.37721	7.5622	7.85577	8.50667	8.28821
ENSMUSG00000039005	Tlr4	6.46927	5.90159	5.89979	6.08902	5.9564	6.05781	6.0005	5.90566	5.70342	5.95587	6.27722	6.41704	6.04519	6.65527	6.11293	6.17556	5.95536	6.08186	5.81603	6.35622	6.14488	6.09955	5.81928	6.13296	6.05031	6.0613	6.14623	5.87064	5.97923	5.77001	6.39212	5.90896	5.95956	6.31536	6.33379	6.27975
ENSMUSG00000039007	Cpq	9.92063	10.6026	10.4524	10.4804	10.272	10.4977	10.2044	10.1575	10.4104	10.461	9.81109	9.96955	10.3492	10.2982	10.5751	9.95124	9.99231	10.5578	10.1336	9.96923	10.1245	10.048	10.0843	10.1713	10.7489	10.626	10.7326	10.1309	9.99606	9.98166	10.0709	10.504	10.5867	10.6305	10.1155	10.4812
ENSMUSG00000039016	Timm8b	10.5234	10.2653	10.375	10.3758	10.1517	10.1375	10.2761	10.1321	10.2916	10.6223	10.3142	10.5361	10.4821	10.3579	10.4974	10.4588	10.3621	10.3018	10.2328	10.1925	10.1446	10.2675	10.3118	10.3174	10.1598	10.141	10.2559	10.5688	10.2542	10.2379	10.5268	10.4271	10.3042	10.2727	10.206	10.4273
ENSMUSG00000039018	Mtg1	9.21591	9.18512	9.50765	9.52105	9.40345	9.38998	9.33046	9.3591	9.38884	9.26972	9.26868	9.35664	9.41863	9.40455	9.27853	9.32719	9.2434	9.15732	9.25136	9.21367	9.38234	9.4331	9.36492	9.21877	9.36385	9.49167	9.3372	9.34721	9.35489	9.32626	9.2208	9.30454	9.23302	9.22196	9.1097	9.21893
ENSMUSG00000039021	Ttc16	5.21611	5.4251	5.25765	5.37577	5.71121	5.08857	5.27565	5.12915	5.58451	5.3574	5.3419	5.19071	4.93213	5.76794	5.47123	5.66399	5.51004	5.61067	5.26115	5.77686	5.51085	5.1974	4.89196	5.2585	5.29141	5.24717	4.90759	5.4354	5.17784	5.40486	5.50945	5.61294	5.3752	5.29755	5.34265	5.58692
ENSMUSG00000039031	Arhgap18	8.53894	8.63411	8.58258	8.78228	9.27094	9.16952	8.5934	8.79318	8.67892	8.20518	7.99607	7.72201	7.85547	8.38795	8.61778	8.22689	8.5344	8.45884	8.3393	8.44393	8.71464	8.61955	8.72709	8.90295	8.46903	8.75403	8.79919	8.02553	8.25092	8.27145	7.78967	8.20616	8.32881	8.25646	8.90008	8.11291
ENSMUSG00000039033	Tasp1	8.34103	8.4534	8.18481	8.33297	8.37968	8.38658	8.40143	8.33383	8.2964	8.16738	8.43728	8.42877	8.41127	8.44627	8.40163	8.49064	8.28068	8.45429	7.80182	8.51209	8.29605	8.2522	8.35532	8.14295	8.23563	8.27092	8.01527	8.18503	8.36745	8.30293	8.42746	8.39487	8.19729	8.4465	8.15986	8.43688
ENSMUSG00000039041	Adrm1	11.8014	11.8139	11.97	11.9639	12.0088	11.8074	11.6489	11.6347	11.9694	11.6871	11.7316	11.7886	11.7048	11.6199	11.6445	11.7881	11.77	11.761	11.8525	11.7701	11.8241	11.8538	11.8757	11.7072	11.6665	11.571	11.6953	11.8252	11.6056	11.8809	11.6896	11.6546	11.6086	11.7315	11.5156	11.7843
ENSMUSG00000039043	Arpin	7.93638	8.03758	7.8403	8.08212	8.00207	8.06436	8.23941	7.86354	7.61694	7.84039	7.94872	8.01722	7.85547	8.17892	7.97766	7.83965	8.19215	8.32051	8.21791	8.32385	8.27792	7.9472	8.08726	7.78561	7.62421	8.08401	7.70525	7.73061	7.95166	8.00376	7.83871	7.93013	7.72933	7.73974	8.04943	7.88576
ENSMUSG00000039046	Usp6nl	9.56545	9.42687	9.74229	9.80976	9.7538	9.45168	9.4486	9.71281	9.1495	9.56891	9.19902	9.15107	8.99317	9.56868	9.59499	9.41333	9.73268	9.41023	9.49282	9.45538	9.17614	9.45823	9.73039	9.72243	9.22248	9.50882	9.33269	9.33686	8.94033	9.863	9.34598	9.54218	9.20164	9.75432	9.86835	9.24455
ENSMUSG00000039047	Pigk	10.3351	10.3824	10.3847	10.3745	10.3242	10.3978	10.404	10.3458	10.2637	10.3915	10.2608	10.216	10.2612	10.1709	10.3005	10.3508	10.2109	10.3256	10.3807	10.4161	10.3222	10.3813	10.3682	10.355	10.472	10.427	10.3759	10.4419	10.2873	10.2761	10.1744	10.347	10.2007	10.2342	10.287	10.2722
ENSMUSG00000039048	Foxred1	10.562	10.5492	10.6039	10.8463	10.5749	10.4381	10.8456	10.8585	10.8972	10.9601	10.8016	10.9125	10.9795	10.8707	10.7611	10.5775	10.8402	10.5994	10.787	10.754	10.5018	10.7201	10.6756	10.5392	10.645	10.8457	10.7772	10.8046	10.9987	11.0014	10.8694	10.8087	10.6299	10.7008	10.6376	10.622
ENSMUSG00000039050	Osbpl2	9.84986	9.91588	9.79623	10.0214	10.1428	10.1466	10.1926	10.32	10.2928	9.96888	10.0947	9.8572	9.88713	9.96796	10.1121	9.91123	10.1254	9.96993	10.0118	9.83654	9.94339	10.2652	9.92154	9.98768	10.4117	10.3657	10.2391	10.0945	10.1478	10.1556	9.94528	9.93453	10.019	10.0577	10.094	10.0772
ENSMUSG00000039055	Eme1	5.34855	4.90488	4.61528	5.05772	4.61528	5.2245	5.08425	5.03558	5.20665	5.10414	5.00659	4.61528	5.31823	5.1698	5.04793	5.22952	5.28686	5.04658	5.377	4.99154	5.36809	5.12025	4.89196	5.2585	4.91986	5.10629	5.11987	5.37598	5.24326	5.11836	4.91758	5.22441	5.19253	5.01162	5.23185	5.22478
ENSMUSG00000039058	Ak5	4.61528	5.31885	4.90445	4.61528	5.02378	4.88935	5.27565	5.39486	5.33709	5.01507	5.16701	4.61528	5.16191	5.09624	5.2249	5.14822	5.40712	4.92082	5.0258	5.1459	5.31335	5.02828	4.89196	4.90484	5.22112	4.61528	5.43251	5.37598	5.01432	4.61528	4.61528	5.52084	5.19253	5.17406	4.89269	5.22478
ENSMUSG00000039062	Anpep	11.7068	11.9321	11.8341	11.9209	11.82	12.1028	11.8299	12.1363	12.1473	12.0693	12.0296	11.8513	11.8704	11.9463	11.8829	11.7649	11.9421	11.9478	11.8238	11.9137	11.9067	11.8675	11.9584	12.0357	11.9927	12.2233	11.9667	11.9967	12.1767	12.1425	11.8958	11.979	12.0174	11.7979	11.9301	11.9247
ENSMUSG00000039063	Echdc3	11.1228	11.3863	11.421	11.2916	11.2535	11.2153	11.2646	11.27	11.1118	10.938	10.9807	10.8826	10.94	10.8714	11.1419	11.2911	11.1445	11.2256	11.241	11.1999	11.3652	11.2116	11.5591	11.2955	11.222	11.1024	10.9913	11.166	10.9827	11.0692	11.0486	10.9785	11.0717	11.384	11.4336	10.8966
ENSMUSG00000039065	Fam173b	8.76391	8.63411	8.57884	8.91354	8.42629	8.46148	8.25605	7.92139	8.43414	9.05232	8.56427	7.96636	8.62676	9.04213	8.76177	8.68573	8.31559	8.92762	8.66236	8.67246	8.17877	8.9711	8.24284	8.1016	8.58529	8.31078	8.39663	9.03453	8.10418	8.49972	8.93844	8.7222	8.86189	9.21519	8.20532	8.92351
ENSMUSG00000039067	Psmd7	11.42	11.4505	11.5078	11.4741	11.621	11.2414	11.1565	11.2466	11.2531	11.1945	11.2542	11.2557	11.2361	11.2318	11.2694	11.4577	11.3881	11.3064	11.4762	11.4599	11.3801	11.3627	11.3561	11.2708	11.3107	11.2647	11.2441	11.3103	11.2089	11.3276	11.3591	11.2336	11.2252	11.4503	11.3334	11.4387
ENSMUSG00000039068	Zzz3	9.56133	9.55227	9.48194	9.93325	9.8185	9.99794	9.6577	9.76589	9.84737	9.73057	9.79791	9.71171	9.55935	9.70017	9.5741	9.65469	9.74911	9.48331	9.69606	9.56654	9.29532	9.8908	9.65303	9.82376	9.85764	9.89817	9.78844	9.72189	9.76197	9.88959	9.64382	9.6557	9.7136	9.88228	9.69551	9.73161
ENSMUSG00000039069	Mtg2	9.34609	9.39533	9.44964	9.48872	9.42232	9.14482	9.43413	9.15651	9.20935	9.27415	9.26015	9.39106	9.47031	9.15333	9.24983	9.48327	9.36213	9.30831	9.30255	9.29498	9.38866	9.51921	9.28969	9.19209	9.33471	9.28593	9.24404	9.4201	9.33814	9.30407	9.29224	9.30454	9.34548	9.39173	9.18161	9.372
ENSMUSG00000039081	Zfp503	6.81626	7.18962	7.26483	6.47106	6.89664	7.06765	7.00939	7.03771	6.82893	6.59691	7.16707	7.60803	6.52935	7.10014	7.05907	7.06183	6.95671	7.13698	6.88074	7.26771	7.30696	6.68423	7.1638	6.8981	7.00884	6.86395	6.4707	6.58859	6.63807	7.09212	7.37828	6.98075	7.14154	7.30226	7.64125	7.24428
ENSMUSG00000039084	Chad	7.76616	7.3055	7.26483	7.06588	7.12591	6.95443	7.11633	6.83199	6.5851	7.69436	7.61193	7.78881	7.79434	7.56783	7.54558	6.9706	7.74043	6.85228	7.02592	7.78012	7.12206	7.00298	6.61545	7.42058	6.67755	7.23001	7.51609	7.20181	7.79316	7.17196	7.71651	7.53505	7.6591	6.81452	7.42527	7.34464
ENSMUSG00000039086	Ss18l1	8.20442	7.9873	8.21893	8.37419	8.01326	8.2579	8.0613	8.2313	8.22726	7.92807	7.91077	7.93141	7.98404	7.95005	7.97123	8.13663	8.25006	8.14481	8.05272	8.05284	8.11373	8.13689	8.05794	8.24136	8.06162	8.23913	8.19636	7.96586	7.74256	8.20262	8.04347	7.93013	7.83487	8.00052	8.18277	7.85252
ENSMUSG00000039087	Rreb1	10.3848	10.4236	10.0338	9.92464	10.0875	10.5627	10.4077	10.465	10.1489	10.4542	10.7279	10.5953	10.6861	10.3549	10.2355	10.3129	10.3751	10.5662	10.3545	10.761	10.5287	10.2887	10.3868	10.4642	9.86105	10.5754	10.0664	10.5743	11.0789	10.6444	10.5457	10.4329	10.5537	10.106	10.2127	10.5631
ENSMUSG00000039089	L3mbtl3	7.99911	7.92926	8.0119	7.74588	7.5254	7.82883	7.9631	8.33383	7.70016	8.13347	8.43728	8.26604	8.54626	8.15575	8.13537	7.88211	8.04511	8.13913	7.92087	8.05284	7.70054	7.54188	7.87366	7.8116	7.38491	8.07888	7.28758	8.23632	8.52801	8.28902	8.19048	8.20616	8.2071	7.96841	7.64125	8.14062
ENSMUSG00000039096	Rsad1	9.3413	8.54852	8.56	9.08417	8.76281	8.73617	8.98281	8.92374	8.67892	8.8205	9.03623	9.12829	8.99989	8.60816	8.64616	8.88527	8.52592	8.73124	8.70804	8.72503	8.25029	8.93271	8.71469	8.96448	8.94219	8.93439	9.18259	9.05363	9.037	8.66463	8.91598	8.92393	8.66328	8.87458	8.52108	8.64404
ENSMUSG00000039099	Wdr93	6.01134	6.47299	6.08377	5.58985	6.24228	6.03536	6.0005	5.84325	6.01809	5.98163	5.84921	5.74472	6.07486	5.70506	6.35114	6.3631	5.82873	6.40912	5.87721	6.4347	6.00034	6.32064	6.17724	5.95736	6.34137	5.98727	6.4707	6.51177	6.39844	5.54505	6.04029	6.11183	6.11194	6.01998	6.16045	5.96566
ENSMUSG00000039100	2023-03-06	11.6547	11.8658	11.7149	11.7741	11.753	11.9423	11.9699	12.0145	11.7968	11.6489	11.8656	11.7942	11.7793	11.6527	11.7086	11.694	11.7306	11.6962	11.7062	11.8982	11.8419	11.8869	11.7427	11.8722	11.8914	12.0155	11.8056	11.8907	12.0832	11.7041	11.6834	11.8062	11.8113	11.6894	11.9903	11.8138
ENSMUSG00000039103	Nexn	6.19286	6.41959	6.39889	6.31881	6.15483	6.12255	5.97725	6.14827	6.1933	6.3287	6.0727	6.13095	6.2381	6.16617	6.45446	6.27305	6.37275	6.54444	6.29112	6.57809	6.40681	5.91386	6.38218	6.15592	5.93361	6.33551	6.27851	6.19723	6.20781	6.19325	6.57987	6.4129	6.30765	6.29659	6.31575	6.45017
ENSMUSG00000039105	Atp6v1g1	11.5921	11.7679	11.8372	11.5665	11.4382	11.4966	11.6276	11.4767	11.7477	11.7782	11.6382	11.7515	11.8454	11.6824	11.8875	11.8928	11.707	11.6919	11.4414	11.5586	11.4755	11.5626	11.6109	11.4419	11.633	11.4575	11.7555	11.9635	11.5898	11.8161	11.8673	11.8362	11.7322	11.6669	11.4603	11.8842
ENSMUSG00000039108	Lsm14b	10.1448	10.0595	10.099	10.2506	10.2812	10.2844	10.1501	10.2522	10.3331	9.95793	10.0657	10.0033	9.95775	9.95868	9.97227	9.91966	10.1043	9.87813	10.1791	10.1505	10.0254	10.2364	10.2974	10.2845	10.2339	10.2906	10.1838	10.1398	9.93058	10.1091	9.82322	9.95079	9.86134	9.87943	9.93824	9.89402
ENSMUSG00000039109	F13a1	5.6417	5.47286	5.3729	5.72048	5.11476	5.33402	5.15602	5.27639	5.39361	4.89842	5.00659	5.11443	4.93213	5.1698	5.2249	5.22952	5.28686	5.04658	5.377	5.40578	5.36809	5.02828	5.09305	4.61528	5.72917	5.3064	5.11987	4.61528	5.30214	5.11836	5.21662	4.92154	5.3752	4.61528	5.23185	5.22478
ENSMUSG00000039110	Mycbpap	5.40593	5.31885	5.19077	5.23858	5.47209	5.2245	5.21897	5.03558	5.0349	5.57964	5.09381	5.11443	5.06249	5.1698	5.14419	5.14822	5.13734	5.69369	5.11722	4.99154	5.25354	4.90781	5.28793	5.31875	5.22112	5.24717	5.19696	4.92883	4.89789	5.11836	5.34917	5.73503	5.4742	5.29755	5.28969	5.00247
ENSMUSG00000039114	Nrn1	11.7821	12.2599	12.0407	12.0215	12.3328	12.4626	12.0361	12.4879	12.3301	11.9316	11.8614	11.964	11.5124	11.7138	11.7086	11.8316	12.2437	12.1421	12.179	12.482	12.5607	12.2626	12.3697	12.4287	12.185	12.3572	12.1475	11.9269	12.2363	12.1958	11.5259	11.8062	11.987	11.8054	12.3557	12.1991
ENSMUSG00000039115	Itga9	9.00459	8.94465	8.67299	8.25233	8.50734	8.86014	8.89557	8.61126	8.49414	8.62602	8.96452	8.66922	8.34926	9.31592	8.75435	8.77786	8.87509	8.80092	8.62254	8.97927	8.94681	8.46643	8.69271	8.66587	8.95183	8.76996	8.43521	8.01902	8.40023	8.51172	8.62274	8.59927	8.41583	8.96086	9.43791	8.89682
ENSMUSG00000039116	Adgrg6	6.45011	6.49028	6.17651	5.72048	6.32363	6.24186	6.26523	6.09881	5.99062	6.14664	5.97914	6.13095	5.9176	6.5076	6.0587	6.42647	6.12076	6.0264	6.09126	6.14366	6.35129	6.1473	5.97711	6.30498	6.27516	6.42604	6.02285	6.03132	6.02889	6.01236	6.16986	6.16352	6.24601	6.27752	6.29742	6.43416
ENSMUSG00000039117	Taf4	9.12952	9.29862	9.14883	9.26696	9.48547	9.37075	9.22505	9.28825	9.61144	9.22925	8.99826	9.14099	9.0363	9.16261	9.19612	9.11141	9.12801	9.01349	9.20074	9.16806	9.21461	9.41181	9.46627	9.37782	9.24877	9.04315	9.27499	9.15437	9.06783	9.27978	9.1206	9.29946	9.25199	9.18546	9.16569	9.05728
ENSMUSG00000039126	Prune2	5.86009	5.67659	5.31782	5.54152	5.11476	5.65564	5.64646	5.87493	5.33709	5.53996	5.55978	5.59938	5.24524	6.14514	5.47123	5.42339	5.04231	5.3569	5.56408	5.07545	5.73784	5.61053	5.51946	5.47273	5.60767	5.65825	5.38097	5.4904	5.35603	5.6921	5.50945	5.56816	5.84427	5.40073	5.66786	5.5501
ENSMUSG00000039128	Cdc123	10.5266	10.6317	10.6248	10.6538	10.5514	10.4682	10.5876	10.5948	10.6068	10.5917	10.6412	10.6146	10.5488	10.543	10.6498	10.695	10.5796	10.5819	10.5499	10.4785	10.4694	10.4929	10.5825	10.5677	10.6391	10.619	10.6149	10.6854	10.6014	10.5293	10.5152	10.7119	10.6317	10.5169	10.4785	10.5332
ENSMUSG00000039130	Zc3hc1	8.73124	8.68031	8.77772	8.81996	8.67446	8.64606	8.44194	8.49408	8.58361	8.35966	8.53622	8.56353	8.44623	8.52049	8.49384	8.81456	8.77147	8.76099	8.58912	8.74779	8.62091	8.65631	8.45958	8.63011	8.4957	8.3873	8.43944	8.49653	8.22367	8.62652	8.50277	8.51835	8.52549	8.63809	8.59106	8.68523
ENSMUSG00000039131	Gipc2	5.13654	5.02415	4.61528	5.31082	5.67566	5.33402	4.61528	5.27639	5.20665	5.01507	5.09381	5.25758	4.93213	5.23431	5.41737	5.05124	5.04231	5.223	5.0258	5.1459	5.25354	5.02828	5.28793	5.51769	5.35463	5.3064	5.02797	5.4354	5.17784	5.27831	5.04202	5.47056	5.19253	5.01162	5.23185	5.16123
ENSMUSG00000039137	Whrn	6.37033	7.07399	6.48783	6.74564	6.77899	6.92182	6.70348	7.15191	6.78656	7.38897	7.39942	7.36543	7.29246	7.37017	7.2447	6.76693	7.04521	6.92252	6.76036	7.11449	6.84529	6.78545	6.71112	6.4374	6.64434	6.90059	6.85179	7.14194	7.04684	7.38016	6.99401	7.4064	6.96263	6.7764	6.51642	6.86649
ENSMUSG00000039145	Camk1d	9.30482	10.1096	9.88187	9.47699	9.29389	9.64331	8.95262	9.2589	8.25234	7.78504	7.72922	7.61543	7.80213	8.24184	8.63406	9.41333	9.56755	9.2414	9.62842	9.83124	9.91742	9.58724	9.67716	9.77072	8.9835	8.71177	8.72516	7.99932	7.76809	7.33272	7.97637	8.15055	8.7759	9.20383	9.9248	9.50506
ENSMUSG00000039148	Sart1	10.8477	10.6917	10.8014	10.8399	10.7459	10.7098	10.7357	10.5958	10.8017	10.6396	10.6338	10.8459	10.7442	10.5324	10.6327	10.608	10.5117	10.6705	10.7219	10.833	10.6545	10.7901	10.8117	10.6739	10.7544	10.4917	10.5867	10.5853	10.5987	10.7415	10.6503	10.5906	10.5247	10.4994	10.5004	10.6229
ENSMUSG00000039153	Runx2	5.72026	5.81146	5.80977	5.15611	5.37332	5.38255	5.67884	5.20761	5.27532	5.40743	5.23121	5.42384	5.55125	5.70506	5.41737	5.42339	5.34966	4.61528	5.47622	5.20771	5.55312	5.56967	5.55832	5.77933	5.1409	5.79101	5.43251	5.15626	5.30214	5.54505	5.55621	5.65551	5.81328	5.67981	5.59795	5.7203
ENSMUSG00000039154	Shd	5.75717	5.47286	5.42392	5.05772	5.19109	5.2245	5.21897	5.33826	5.0349	5.17889	5.00659	5.25758	5.16191	5.09624	5.2249	5.22952	5.13734	5.2935	5.0258	5.1459	5.31335	5.1974	5.16614	4.61528	5.35463	5.01683	5.11987	4.61528	4.89789	5.0515	4.61528	4.92154	5.02481	5.23906	5.23185	4.61528
ENSMUSG00000039156	Stim2	9.27495	9.27107	9.27634	9.00139	9.26398	9.82517	10.0386	10.1495	9.85227	9.79356	10.0608	9.87097	9.99349	9.7081	9.52706	9.84374	9.41802	9.38661	9.57078	9.46398	9.67545	9.44152	9.39045	9.47554	10.157	10.1665	9.85763	10.0666	10.1705	9.97628	9.80067	9.83815	9.82856	9.46965	9.61578	9.78926
ENSMUSG00000039157	Fam102a	10.054	9.83831	9.82953	9.6288	9.45729	10.0265	10.5645	10.5461	10.6664	11.1209	11.1647	10.817	11.1414	10.5035	10.7574	10.0696	10.0465	10.3563	9.82251	9.93626	9.53255	9.81179	9.3924	10.0045	10.2234	10.7829	10.5791	10.9617	11.1979	10.6294	10.5797	10.4363	10.3986	9.86076	9.76956	10.0867
ENSMUSG00000039158	Akna	6.87298	6.80776	6.52168	6.71227	7.00468	6.92182	6.92589	6.83199	6.88337	6.92775	7.12903	6.92012	6.66176	7.44956	6.829	6.68577	6.78979	7.17153	6.90606	6.82394	7.22249	6.86637	6.78784	7.05156	7.0341	7.01589	7.01323	6.58859	7.04684	7.11657	6.87459	6.94068	6.95062	6.91108	7.32012	6.70798
ENSMUSG00000039159	Ube2h	11.7349	11.9589	11.7832	11.8943	11.9462	11.8994	11.8433	11.8032	11.4962	11.3751	11.3561	11.2035	11.5276	11.4606	11.684	11.7048	11.7195	11.4986	11.631	11.6495	11.7675	11.9354	11.7309	12.0462	11.8056	11.7939	11.7797	11.638	11.4038	10.9617	11.594	11.7394	11.8169	11.6075	11.8328	11.5818
ENSMUSG00000039163	Cmc1	9.32196	9.22635	9.22478	9.32569	9.20466	9.11968	9.4486	9.21117	9.23211	9.20162	9.09736	9.3761	9.40352	8.97262	9.26556	9.14922	8.84818	9.16289	9.07251	8.9477	9.24744	9.2169	9.08353	9.02072	9.3542	9.07168	9.35513	9.44199	9.08802	9.11496	9.18102	9.08609	9.0688	9.09241	8.9541	9.02314
ENSMUSG00000039164	Naif1	7.917	7.81195	7.75605	7.54188	7.13641	7.36763	7.56645	7.62842	7.87275	8.2283	7.89974	7.65187	8.25089	8.30209	8.35812	7.77346	8.42005	7.93115	8.35266	7.91294	7.67283	7.76929	7.63525	7.63337	7.23159	7.71777	7.50797	8.03846	7.82389	8.04996	8.06123	7.7004	7.73616	8.01631	8.35389	7.86368
ENSMUSG00000039166	Akap7	7.69185	7.66265	7.72224	7.91699	8.00768	7.89013	8.16201	7.92139	7.6928	7.64673	7.81999	7.90763	7.33653	7.47251	7.88486	7.62258	7.74043	7.756	7.85318	7.65797	7.92803	8.17299	7.89598	8.19301	8.17077	7.9996	7.7402	7.56069	7.63554	7.43245	7.8109	7.51739	7.80922	7.87903	8.20979	7.91823
ENSMUSG00000039167	Adgrl4	8.2255	8.21775	8.18481	7.42749	7.75066	8.14405	7.94262	8.32437	7.68539	8.12363	8.40659	8.5368	8.19315	8.75666	8.16379	8.60416	8.35446	8.36003	8.16832	8.36869	8.43334	7.69275	8.26862	7.99828	8.24616	8.40785	7.96908	8.06396	8.13379	8.15737	8.41375	8.09857	8.37732	8.70097	8.99847	8.71307
ENSMUSG00000039168	Dap	13.0826	13.0145	13.1364	13.0803	12.9619	12.7409	13.0797	12.8787	13.0189	13.0598	12.9286	13.1016	13.2547	12.9107	13.2374	13.2413	13.0571	13.0624	13.0597	12.8155	12.9432	12.903	12.9256	12.7771	12.8886	12.7241	12.8725	13.1957	12.9951	12.9293	13.0916	13.0469	13.1124	13.0918	12.9527	13.1042
ENSMUSG00000039176	Polg	10.2237	10.2454	10.1713	10.3296	10.4752	10.5853	10.3444	10.5672	10.5324	10.3565	10.3932	10.2643	9.99853	10.3335	10.0529	10.0786	10.515	10.1461	10.4096	10.3956	10.3277	10.4297	10.4921	10.8107	10.2613	10.6067	10.3177	10.3613	10.45	10.6031	10.0622	10.1428	10.2213	10.2586	10.5058	10.3616
ENSMUSG00000039178	Tbc1d19	7.05433	6.62069	6.75032	6.58811	6.84564	6.4962	6.89317	6.60461	6.04487	6.56638	6.34993	6.48766	6.6972	6.66914	6.67217	6.70241	6.63231	6.96294	6.80173	6.70686	6.8194	6.69918	6.71112	6.41935	6.48308	6.46045	6.58935	6.3422	6.20781	6.6586	6.66418	6.75149	6.47562	6.73713	6.84156	6.52723
ENSMUSG00000039182	AW209491	8.9677	8.92414	9.06599	8.73966	8.86764	8.76891	8.85534	8.86645	9.13078	9.32624	9.55835	9.28066	9.26544	9.4278	9.24983	8.744	9.01166	9.16289	9.24661	9.27557	8.90623	8.98271	8.98635	9.10636	8.75291	9.18754	8.73548	9.28396	9.4515	9.46041	9.34358	8.99792	8.91648	9.16686	8.67398	9.26555
ENSMUSG00000039183	Nubp2	10.4717	10.243	10.4955	10.5186	10.0543	10.0948	10.2192	10.0475	10.3296	10.5934	10.443	10.6803	10.7482	10.6855	10.6448	10.5495	10.4179	10.585	10.4244	10.5464	10.3045	10.3537	10.3241	10.1675	9.97239	10.3004	10.0459	10.6701	10.2204	10.5841	10.6483	10.3798	10.4518	10.2964	10.401	10.7466
ENSMUSG00000039191	Rbpj	8.6166	8.82964	8.63391	8.72781	8.90095	9.0293	8.68205	8.92685	8.61481	8.60855	8.79467	8.69015	8.80253	8.71938	8.49384	8.64144	8.93704	8.63003	8.72864	8.95504	8.60286	8.76462	8.58088	8.77792	8.6735	8.94284	8.6064	8.53336	8.83069	8.66194	8.62274	8.39008	8.62003	8.76431	8.91378	8.8136
ENSMUSG00000039193	Nlrc4	6.26258	5.81146	6.15403	6.34177	6.03508	5.65564	5.82571	6.02023	5.90367	6.21055	6.05006	6.15388	6.13192	6.45969	6.47412	6.06897	6.12076	6.34623	6.3508	5.9298	5.97427	6.36027	6.09272	5.81129	5.964	6.35416	6.41617	5.79859	6.05289	6.25825	6.35087	6.68731	6.11194	6.17719	6.02832	6.03598
ENSMUSG00000039195	1110008P14Rik	9.92544	9.65879	9.50372	9.71914	9.27325	9.01944	9.3285	9.1512	9.2717	9.63232	9.30643	9.37395	9.78981	9.49355	9.59291	9.8133	9.40425	9.51197	9.67681	9.40089	9.36749	9.36605	9.44394	9.11672	9.43423	9.22032	9.35067	9.67338	9.16131	9.16699	9.53028	9.59903	9.31649	9.51077	9.21294	9.42708
ENSMUSG00000039196	Orm1	14.914	14.6157	14.5107	14.4533	14.1273	13.9656	14.7481	14.3889	13.8554	14.5335	14.3674	14.4305	14.6945	14.388	14.7346	14.7792	14.389	14.5124	14.8399	14.0871	14.2201	14.3915	14.2506	13.9398	14.631	14.0497	14.057	14.8325	14.0409	13.5402	14.6334	14.3786	14.2521	14.4883	14.1063	14.4463
ENSMUSG00000039197	Adk	14.0545	14.1553	13.9276	13.9918	14.1656	14.146	14.4237	14.3526	14.2564	14.1593	14.1564	14.3908	14.169	14.0184	14.2657	14.1701	14.0412	14.152	14.1981	14.0843	14.0065	14.1519	14.0793	14.0542	14.2368	14.2398	14.225	14.4682	14.3178	14.2142	14.1486	14.2848	14.3694	14.0925	14.1067	14.3173
ENSMUSG00000039199	Zdhhc1	7.59716	7.50356	7.44298	7.15356	7.37568	7.10657	7.35576	7.40149	7.46907	7.53135	7.5351	7.66618	7.33653	7.61657	7.3186	7.46285	7.6249	7.47619	7.42964	7.53081	7.5713	7.50146	7.58782	7.42907	7.45101	7.23941	7.54019	7.37749	7.62157	7.71064	7.76086	7.39674	7.49904	7.86745	7.77475	7.42302
ENSMUSG00000039201	Tbc1d25	7.92995	7.58158	7.82767	7.48586	7.72355	7.5528	7.71954	7.60495	7.74355	8.27788	8.16189	8.28915	8.28996	8.3105	8.1411	8.02771	8.3057	8.12195	8.16832	7.90277	7.90449	7.56557	7.6419	7.49519	7.33567	7.32124	7.49157	8.30195	8.27765	8.40632	8.34796	8.12768	7.98542	8.00052	8.02424	8.01141
ENSMUSG00000039202	Abhd2	10.4227	10.6909	11.0183	10.6475	11.7038	10.7734	10.5653	11.012	10.8765	11.1166	11.3017	11.009	10.766	11.3249	10.9299	10.7136	11.032	10.9341	10.3644	11.0987	10.671	10.504	10.8652	11.0089	10.3427	10.8306	10.5743	11.1572	11.2474	11.9651	10.9831	10.7772	10.8401	10.9928	11.5254	11.0628
ENSMUSG00000039205	Ciz1	9.90772	9.81308	9.7572	9.81721	9.77025	9.58945	9.48943	9.73783	9.80081	9.87881	9.81836	9.59852	9.73857	9.8738	9.75571	9.70238	9.78318	9.80877	9.91654	9.80171	9.78485	9.67023	9.76381	9.64772	9.59441	9.71989	9.79173	9.7059	9.82341	9.77395	9.85892	9.88968	9.76565	9.71648	9.79342	9.75108
ENSMUSG00000039206	Daglb	9.60997	9.55987	9.48592	9.86655	9.4654	9.78363	9.59241	9.66703	9.12808	9.33262	9.47795	9.30117	9.36243	9.39278	9.38794	9.52587	9.62407	9.54007	9.62842	9.63665	9.8023	9.64127	9.56957	9.48355	9.44563	9.50503	9.20254	9.28665	9.39391	9.14217	8.94479	9.47626	9.26138	9.41555	9.49543	9.45293
ENSMUSG00000039208	Metrnl	7.34744	7.333	6.93254	7.12908	7.34009	7.16292	7.25823	7.32644	7.17027	7.51623	7.42298	7.47579	7.4609	7.32025	7.27686	7.03639	6.96971	6.82311	7.2764	6.93143	6.87068	7.58115	7.12579	7.36852	7.30527	7.39848	7.26833	7.27035	7.03614	7.73668	7.43456	6.75149	6.92626	6.94555	7.30321	6.99763
ENSMUSG00000039210	Gpatch2	8.74221	8.962	8.83206	8.83108	8.84292	8.87934	8.92956	8.90489	8.67892	8.99443	9.13049	8.85049	8.64405	8.9051	8.79471	8.86442	8.97172	8.96642	9.05089	9.05642	8.84925	8.86217	8.94715	8.94135	8.60582	9.03791	8.61389	8.91078	9.0318	9.02174	9.00986	8.92062	8.85259	8.81004	8.84966	9.0476
ENSMUSG00000039217	Il18	8.56804	8.7352	8.63751	8.59056	8.2058	8.56015	8.89822	8.79318	8.60319	8.56574	8.27681	8.22349	8.24522	8.27228	9.04327	8.64144	8.48276	8.5036	8.40916	8.53519	8.69092	8.97691	8.56714	8.68691	8.75659	8.53278	8.73205	8.58251	8.40023	8.06231	8.42291	8.27014	8.36426	8.42703	8.54244	8.28408
ENSMUSG00000039218	Srrm2	12.7378	12.7679	12.7956	12.9723	13.0311	13.0279	12.6825	13.0424	13.0743	12.8247	12.6639	12.5425	12.3689	12.6194	12.3551	12.6174	12.7926	12.4147	12.7202	12.7491	12.778	12.913	12.9348	13.1038	12.9148	12.9859	13.1283	12.5139	12.6346	12.6968	12.4957	12.7564	12.6835	12.6508	12.6464	12.4891
ENSMUSG00000039219	Arid4b	9.26991	9.02387	9.43116	9.04338	9.19005	9.08231	9.24593	9.33117	9.13615	9.15195	9.04866	9.25519	9.18521	9.10844	9.02181	9.14634	9.23045	9.02579	9.22988	9.10785	9.03547	9.09658	9.23869	9.35833	9.04783	9.42898	9.20749	9.20648	9.13001	9.34142	9.23382	9.35188	9.2892	9.23094	9.13563	9.05968
ENSMUSG00000039220	Ppp1r10	10.4761	10.134	9.98117	10.2819	9.62588	9.37075	11.4521	10.3949	10.1817	11.1453	11.2745	11.415	10.85	10.8924	10.8128	10.1873	10.6317	10.544	10.2915	10.4205	9.14909	10.6391	9.80963	10.6213	9.65851	10.1532	10.2619	10.919	10.9507	10.6892	11.039	10.7014	10.4353	10.8429	11.1196	10.9007
ENSMUSG00000039221	Rpl22l1	9.46326	9.69376	9.69143	9.733	9.62044	9.5609	9.41767	9.51613	9.36388	9.5653	9.26229	9.45344	9.34671	9.28866	9.35892	9.63639	9.26134	9.2414	9.15335	9.30075	9.275	9.64127	9.42886	9.74261	9.31743	9.03791	9.40762	9.27586	9.0525	9.00701	9.3218	9.22646	9.43327	8.99819	8.9959	9.53993
ENSMUSG00000039230	Tbcd	9.53429	9.63738	9.65474	9.72113	9.71014	9.85175	9.82924	9.80699	9.32207	9.43302	9.55138	9.24582	9.32816	9.71126	9.39987	9.36967	9.63393	9.67874	9.76731	9.73652	9.72621	9.79381	9.56785	9.74927	9.73853	9.85711	9.44367	9.40035	9.71249	9.48943	9.3603	9.46271	9.51797	9.5579	9.66026	9.68875
ENSMUSG00000039231	Suv39h1	7.6374	7.79901	7.79556	7.95841	7.81624	8.00528	8.08015	7.88308	8.30121	7.83435	7.77231	7.82106	7.61108	7.71564	7.84314	7.68809	7.6877	7.67145	7.73488	7.60848	7.55617	8.05078	7.91249	7.84971	8.08531	7.94417	7.99236	7.73859	7.72962	8.04167	7.97637	7.66886	7.43288	7.70754	7.64125	7.4077
ENSMUSG00000039232	Stx11	6.03917	5.60089	5.67508	6.03095	5.87135	5.88978	5.97725	5.93549	5.87298	5.53996	5.69976	5.77773	5.88313	6.16617	5.9414	5.78173	5.82873	5.80566	6.06671	5.77686	6.35129	6.41738	6.02484	5.98426	6.07762	6.10801	5.85329	5.76048	5.68678	5.6921	5.86109	5.84301	6.26692	6.04385	6.31575	5.83686
ENSMUSG00000039233	Tbce	9.69883	9.72115	9.86667	9.58579	9.73214	9.73335	9.30482	9.64453	9.49924	9.39695	9.38105	9.33028	9.31475	9.4278	9.40461	9.5758	9.57577	9.60085	9.60823	9.68745	9.51725	9.48089	9.53126	9.56892	9.19841	9.37387	9.59841	9.38034	9.4785	9.41971	9.36976	9.37619	9.51404	9.50893	9.24361	9.4962
ENSMUSG00000039234	Sec24d	11.5538	11.7469	11.0972	11.0919	11.2494	11.2255	11.1186	11.1673	11.4306	11.357	11.8476	11.6937	11.6186	11.5248	11.4138	11.213	11.2112	11.3558	11.1938	11.8807	11.1299	10.8973	10.9221	10.9774	10.9471	11.3379	10.9791	11.527	11.815	11.7593	11.5126	11.2619	11.4592	11.2901	10.9895	11.4103
ENSMUSG00000039236	Isg20	7.15919	7.16932	7.39191	6.97209	7.22744	6.66766	7.37137	6.95159	6.75754	6.88011	7.34285	7.39169	7.28121	6.94189	7.32884	6.94335	7.06946	7.19408	6.81523	7.4055	7.32505	6.96709	6.89509	7.06267	7.04654	6.78747	6.77007	7.02703	7.198	7.24738	7.50621	7.17638	7.22285	6.89939	6.96721	7.36862
ENSMUSG00000039238	Zfp750	8.40241	8.27926	8.63391	8.80125	8.71931	9.05122	8.94242	8.56793	8.43851	8.54017	9.09736	8.89919	8.18725	8.66485	8.75062	8.37721	8.43372	8.73873	8.05272	8.62405	8.07217	8.16788	8.72709	9.28451	8.71565	8.70184	8.82841	9.04093	8.50561	8.73024	8.77684	8.96622	8.80514	8.7674	8.22311	8.69457
ENSMUSG00000039239	Tgfb2	6.03917	5.95755	5.89979	5.49016	6.10846	6.01244	5.64646	5.62756	5.90367	5.92946	6.05006	5.98241	6.10375	6.12371	5.9414	6.06897	6.2188	6.08186	6.09126	6.27228	6.09877	5.79072	6.07055	6.36352	6.22886	5.90771	6.02285	5.76048	5.75269	5.79462	6.28621	6.23693	6.24601	6.06721	6.24068	6.43416
ENSMUSG00000039242	B3galnt2	9.82947	9.66937	9.40403	9.5392	9.33209	9.64331	9.445	9.49112	9.6902	9.81952	9.9056	9.6946	9.97147	9.8738	9.50073	9.6906	9.80254	9.58641	9.85246	9.77985	9.583	9.6522	9.39434	9.66192	9.45243	9.6322	9.44994	9.74554	9.79609	9.79735	9.86896	9.96367	9.66492	9.64442	9.46603	9.73763
ENSMUSG00000039244	E130309D02Rik	9.1868	9.14774	9.02818	9.25052	9.06215	9.27469	9.48943	9.19835	9.4548	9.42707	9.60114	9.33692	9.38055	9.2237	9.25771	9.14347	9.32607	9.0828	9.35638	9.14898	8.97791	9.37928	9.26016	9.43889	9.39947	9.22494	9.24645	9.40779	9.41802	9.52528	9.29472	9.25296	9.16707	9.28153	8.9959	9.3778
ENSMUSG00000039246	Lyplal1	9.15708	8.90034	8.90245	9.01444	9.10692	8.76302	8.98529	8.62669	8.55574	8.84157	8.63207	8.75115	8.90639	8.73814	8.93589	9.0543	8.88835	9.02579	9.05633	8.80316	8.75113	8.95645	8.85129	8.78444	8.83512	8.67162	8.90658	8.91775	8.80954	8.65113	8.86663	8.75971	8.62733	9.14326	8.94078	8.64725
ENSMUSG00000039252	Lgi2	5.55543	5.90159	5.47162	4.92874	5.77848	5.65564	5.21897	5.77667	5.77486	5.57964	5.66679	6.0342	5.88313	5.90935	5.3592	6.06897	5.79441	5.51877	5.42828	5.74889	5.97427	5.52671	5.79039	5.87226	5.65003	5.10629	5.75654	5.63584	5.65196	5.32322	5.98387	6.0295	5.71385	5.83585	5.93041	5.51156
ENSMUSG00000039253	Fn3krp	8.92663	8.96773	8.86002	9.15068	8.91879	8.80381	8.84441	8.8632	8.60319	8.49523	8.49309	8.43292	8.89561	8.83135	9.03717	8.81093	8.97794	9.19862	8.89576	8.96478	9.03279	8.96818	8.74246	8.68342	8.79996	8.88555	8.53722	8.72057	8.81562	8.41594	8.89316	8.92722	8.90753	8.85726	9.17481	9.01323
ENSMUSG00000039254	Pomt1	9.61395	9.47795	9.45575	9.33351	9.19249	9.19818	9.17149	9.12973	8.98647	9.43698	9.27927	9.28524	9.59746	9.67449	9.6012	9.60119	9.78849	9.62527	9.66974	9.55371	9.75583	9.42886	9.38069	9.37782	9.34449	9.15399	9.13407	9.60821	9.35905	9.15177	9.69927	9.85553	9.68075	9.82566	9.93019	9.81368
ENSMUSG00000039262	Prrc2b	10.5537	10.5434	10.6701	10.6621	10.7459	11.009	10.447	10.9207	10.5586	10.6267	10.7712	10.4368	10.4904	10.6743	10.4106	10.2936	10.6858	10.3744	10.5953	10.6305	10.5903	10.7893	10.6203	11.0241	10.4974	10.9991	10.7714	10.2988	10.6547	10.7223	10.4664	10.605	10.4092	10.43	10.5397	10.4189
ENSMUSG00000039263	Npepl1	11.216	11.1208	11.3858	11.4934	11.2512	11.3698	11.2331	11.2404	11.5891	11.2871	11.2429	11.2696	11.1781	11.1048	11.1383	11.2489	11.1145	11.1215	11.2522	11.1433	11.1866	11.4772	11.3556	11.2238	11.3231	11.3235	11.2614	11.2042	11.2083	11.2721	11.1624	11.1059	11.1677	11.3124	11.1666	11.0489
ENSMUSG00000039264	Gimap3	7.09019	7.10652	7.13525	7.01309	6.50582	6.78268	6.91507	6.83199	6.72786	6.916	6.70074	6.15388	7.02078	6.61275	6.79911	6.85809	6.66538	7.16011	6.44416	6.46473	6.90788	6.91768	7.04641	6.5731	7.28462	7.05938	7.00149	6.72957	6.3258	6.99848	6.56232	6.61976	6.91391	6.52051	6.90015	6.68178
ENSMUSG00000039270	Megf9	9.02269	9.54078	9.45372	9.04338	9.30749	9.49495	9.73795	9.54477	9.66998	9.4171	9.13749	9.3501	9.40605	9.7502	9.38315	9.67674	9.74729	9.68068	9.52843	9.48102	9.60848	9.40966	9.46812	9.29822	9.46369	9.65804	9.24885	9.86191	9.43387	9.75144	9.33152	9.82409	9.83014	9.6988	9.72993	9.75998
ENSMUSG00000039275	Foxk2	9.50886	9.38252	9.4394	9.81907	9.26165	9.7106	9.8795	10.0446	9.96966	10.0251	9.85841	9.80873	9.74458	9.91001	9.91531	9.42522	9.87583	9.45407	9.66264	9.68157	9.18343	10.0117	9.63508	9.71053	9.90794	9.90825	9.75678	9.7377	9.65282	10.0732	10.0208	9.72544	9.33217	9.67104	9.6796	9.78635
ENSMUSG00000039285	Azi2	10.2456	10.4026	10.4121	10.5424	10.6155	10.6272	10.5147	10.6598	10.7066	10.1886	10.4383	10.415	10.257	10.2261	10.1004	10.2501	10.1421	10.2917	10.3785	10.3657	10.3804	10.685	10.5118	10.6572	10.5907	10.6732	10.7257	10.3613	10.4441	10.5877	10.3193	10.375	10.3804	10.4173	10.2933	10.2629
ENSMUSG00000039286	Fndc3b	10.1198	9.73967	9.26478	8.73177	8.68841	9.00703	8.81113	8.92374	8.99833	9.35578	9.5391	9.51519	9.41361	9.60821	9.3268	9.32465	9.07101	9.47438	9.08054	9.85103	9.20747	8.64903	8.64772	8.96161	8.45551	8.86197	8.50938	9.40779	9.52363	9.34477	9.37212	9.32216	9.14693	9.112	8.98037	9.41021
ENSMUSG00000039294	Cybc1	8.79937	8.70114	8.78746	9.01119	8.53465	8.71493	8.98778	8.59957	8.71893	8.92849	8.73429	8.93174	8.88476	8.78099	8.78382	8.61253	8.84478	8.76834	8.79849	8.68726	8.61732	8.8994	8.59111	8.63734	8.53049	8.67162	8.73205	8.90026	8.77256	8.75818	8.97924	8.64009	8.69488	8.68796	8.8918	8.83908
ENSMUSG00000039298	Cdk5rap2	7.90394	7.55863	7.62303	7.67282	8.11019	7.74069	7.3868	7.72579	7.38879	6.916	7.14818	6.93234	7.15103	7.52464	7.36905	7.28232	7.47235	7.48527	7.5753	7.55064	7.38654	7.77605	7.66165	7.7457	7.78557	7.29451	7.70525	6.97263	7.08883	7.016	7.14967	7.16494	7.31813	7.48185	7.83993	7.60156
ENSMUSG00000039304	Tnfsf10	7.44187	7.83747	7.51623	7.09151	7.07215	7.78251	8.30884	8.08759	7.50332	7.34668	7.96468	7.78881	7.25845	7.82006	8.23513	8.07715	7.8195	7.61486	7.80182	7.84011	8.20301	7.68558	7.68757	7.42058	8.53906	8.19245	7.8656	7.5425	7.94051	7.24002	7.67844	7.63659	8.17247	7.52704	8.26233	7.98614
ENSMUSG00000039307	Hexdc	8.34584	8.11241	8.29854	8.68759	8.49547	8.24097	8.11255	8.33853	8.48994	8.20518	7.6718	7.90763	8.07013	7.96616	8.07677	8.04023	8.12617	8.11618	8.12737	7.98703	8.17877	8.22301	8.39872	8.29729	8.06162	8.28877	8.22605	7.89647	8.02734	7.91569	8.13013	8.08676	7.9031	8.0058	8.03437	8.14519
ENSMUSG00000039308	Ndst2	10.0124	10.3076	10.275	10.1844	10.1441	10.2459	10.0937	10.1548	10.2227	10.1933	10.002	10.1673	9.98675	10.0724	9.98498	10.0981	10.11	10.0275	10.1841	10.1484	10.3548	10.0874	10.157	10.1675	9.95973	10.2218	10.1547	10.0822	10.1309	10.0893	10.0709	10.1055	10.2569	10.1797	10.0402	10.1836
ENSMUSG00000039316	Rftn1	6.66267	6.68119	6.60254	6.49135	6.69424	6.61304	6.5548	6.51887	6.38536	6.25127	6.34993	6.5047	6.38124	6.83706	6.45446	6.91553	6.68161	6.82311	6.81523	6.77836	6.80627	6.45402	6.7372	6.30498	6.74152	6.37254	6.75594	5.87064	6.12191	6.57605	6.6964	6.4129	6.44024	6.69664	6.86531	6.64145
ENSMUSG00000039318	Rab3gap2	9.19214	9.2641	9.2176	9.29662	9.41606	9.41836	9.04373	9.30509	9.18623	9.15195	9.39085	9.07369	8.93122	9.15798	8.9194	9.08464	9.12521	9.02272	9.28876	9.27947	9.21698	9.19213	9.17682	9.29822	9.25656	9.3295	9.0649	9.05679	9.22194	9.2117	9.23382	9.0073	9.08477	9.21745	9.14495	9.04274
ENSMUSG00000039323	Igfbp2	13.3416	12.5458	13.2443	13.5515	14.3147	13.1832	12.7045	12.9928	14.2852	12.994	13.4368	13.4193	13.4174	12.9067	12.9094	13.0035	13.2171	12.7508	13.401	12.4616	13.3487	13.8658	13.4518	13.7573	13.3269	13.1627	13.5728	12.9011	13.2344	14.2784	14.1995	13.3437	12.9977	13.4683	14.1833	12.5437
ENSMUSG00000039328	Rnf122	5.50871	5.67659	5.71061	5.49016	6.19938	5.91549	6.06738	5.58605	5.58451	5.68872	5.95442	5.7105	6.10375	5.67194	5.97196	5.95095	6.09487	6.08186	5.377	5.9532	5.86299	5.82296	6.00124	5.90141	5.72917	5.79101	5.99642	5.76048	5.72032	6.20985	6.06744	5.90896	6.08797	5.94501	5.76352	5.78034
ENSMUSG00000039345	Mettl22	8.37441	8.46564	8.50195	8.69572	8.80503	8.41324	8.61608	8.52737	8.49414	8.27344	8.3593	8.32088	8.21653	8.13221	8.24047	8.44915	8.59644	8.41733	8.45529	8.41217	8.53592	8.66716	8.52152	8.48944	8.62204	8.23453	8.55288	8.30195	8.08409	8.22472	8.11321	8.19521	8.35547	8.13665	8.24067	8.35664
ENSMUSG00000039347	Atp6v0e2	6.2398	6.01068	5.80977	5.9696	5.87135	5.91549	6.3696	5.87493	5.99062	5.72231	6.11665	5.95555	6.13192	5.88262	6.03055	6.14984	6.09487	5.87371	6.1844	6.12405	6.27303	5.72281	6.04793	6.01049	5.99355	5.82149	5.9415	6.17122	5.75269	5.90924	6.06744	5.87652	5.60242	6.27752	6.16045	5.7508
ENSMUSG00000039349	C130074G19Rik	13.0503	13.114	12.9851	13.3568	13.0414	13.1888	12.8571	12.9683	12.8446	12.5665	12.619	12.5278	12.6429	12.5613	12.7281	12.8827	12.9339	12.6959	13.0127	12.9635	13.0332	13.2424	13.1177	13.1043	12.9242	12.9474	12.7834	12.7245	12.594	12.275	12.4695	12.6042	12.69	12.8455	12.8534	12.6864
ENSMUSG00000039354	Smarcal1	8.80287	8.89734	8.99777	8.77078	8.8768	8.75114	8.58027	8.6683	8.42976	8.72007	8.76781	8.48979	9.03303	8.87436	8.97471	8.89215	8.98722	9.01658	8.73883	8.94278	8.99183	8.69569	8.57746	8.86042	8.61395	8.66823	8.44365	8.67601	8.69559	8.71217	8.66574	8.7634	8.78245	9.00868	8.99074	8.97801
ENSMUSG00000039356	Exosc2	8.93621	8.87309	9.1362	8.93086	8.78245	8.80381	8.74804	8.82361	8.98944	8.94804	8.89732	9.16855	8.90639	9.21034	9.1174	8.86092	9.07971	8.83628	9.02617	9.09461	8.83696	8.75448	8.9445	8.79416	8.58942	8.88555	8.79262	9.09416	8.88078	9.21902	8.9885	9.10076	8.89852	9.17852	8.9541	9.14378
ENSMUSG00000039357	Fut11	8.26676	8.17854	8.01746	8.11296	8.05175	7.81739	8.69427	7.97697	8.17574	8.68385	8.61877	8.94918	8.84049	8.2506	8.24047	8.34738	8.31559	8.24332	8.10116	8.29702	8.07217	8.27133	7.80451	8.41144	7.78557	8.06856	8.15578	8.35443	8.24189	8.1764	8.63853	8.40439	8.00246	7.82615	8.40536	8.45166
ENSMUSG00000039361	Picalm	11.6696	11.6982	11.5677	11.633	11.8133	11.816	11.7614	11.851	11.9013	11.7712	12.0192	11.7473	11.9277	11.7591	11.7224	11.6091	11.5838	11.7577	11.5573	11.8002	11.672	11.7711	11.5754	11.8119	11.7242	11.9958	12.0378	11.8841	12.0957	11.8248	11.6682	11.8462	11.8731	11.4173	11.6956	11.8209
ENSMUSG00000039367	Sec24c	12.0235	11.9838	11.9223	11.8053	11.8053	11.8549	11.7461	11.8313	11.8903	11.9655	12.0785	11.8863	12.0398	11.9902	12.0001	11.7338	12.0457	11.9551	11.9552	12.1486	11.8525	11.7988	11.8046	11.7406	11.7345	11.9439	11.6461	11.9597	12.0194	11.8664	12.0068	11.7149	11.7527	11.7793	11.5991	12.1567
ENSMUSG00000039376	Synpo2l	5.34855	5.11522	5.51652	5.72048	5.42437	5.33402	5.37565	5.74158	4.91252	5.17889	5.43678	4.61528	5.06249	5.1698	5.5689	5.22952	4.61528	5.41489	5.47622	5.40578	5.02092	5.38154	5.34076	4.61528	4.61528	5.18135	5.43251	5.4354	5.30214	5.6921	5.34917	5.47056	5.11602	5.3511	4.89269	5.28198
ENSMUSG00000039377	Hlx	6.95373	7.52743	7.48415	7.10415	7.66057	7.35968	7.57987	7.43754	7.47771	7.50861	7.57753	7.59311	7.34734	7.68339	7.40813	7.37553	7.2065	7.4013	7.32327	7.3982	7.68675	7.43426	7.34766	7.27712	6.8464	7.19174	7.51609	7.06643	7.4891	7.68412	7.63136	7.37721	7.66629	7.75241	7.39376	7.29538
ENSMUSG00000039382	Wdr45	9.67997	9.47393	9.73728	9.9469	9.74051	9.79232	9.72463	9.8486	9.9145	9.65625	9.45386	9.6703	9.32013	9.06952	9.17684	9.38681	9.04757	9.19862	9.43354	9.42927	9.38023	9.79381	9.73805	9.62616	9.81785	9.66316	9.94303	9.57779	9.53286	9.49095	9.28725	9.36165	9.51992	9.38973	9.15651	8.85858
ENSMUSG00000039384	Dusp10	7.47791	7.79901	7.40055	7.44722	7.40178	7.67235	7.43949	7.17364	6.96105	7.46199	7.88862	7.60059	7.57503	7.50995	7.79285	7.8681	7.49896	7.85675	7.78207	7.65797	7.60107	7.41693	7.62857	7.4459	7.33567	7.4233	7.27799	7.66509	7.41782	7.28358	7.6551	7.73126	7.78967	7.38679	7.55883	7.9552
ENSMUSG00000039385	Cdh6	5.45906	5.4251	5.47162	5.31082	5.51702	5.47067	5.74035	5.03558	5.20665	5.61753	5.3419	5.59938	5.73192	5.34554	5.29561	5.30076	5.13734	5.41489	5.56408	5.20771	5.51085	5.12025	5.16614	5.2585	5.60767	5.10629	5.26454	5.31101	5.17784	5.54505	5.2864	5.52084	5.31996	5.5322	5.66786	5.00247
ENSMUSG00000039395	Mreg	10.9652	11.1374	11.2242	10.298	10.454	10.249	9.78003	9.56288	9.63438	10.0537	10.2966	10.4521	10.7462	10.5918	10.7885	10.9613	11.0796	10.9663	11.2121	11.1497	11.4304	10.338	10.7319	10.4346	9.88636	9.58267	9.63187	10.6535	10.4014	9.98166	10.7836	10.7826	11.0076	11.2067	11.4454	11.0747
ENSMUSG00000039396	Neil3	5.21611	4.90488	5.19077	4.92874	5.25801	5.2245	5.37565	5.5424	4.61528	5.3574	4.8924	5.02351	5.16191	5.34554	5.5689	5.30076	4.61528	5.223	5.19391	5.1459	5.18708	5.02828	5.4355	4.90484	5.1409	5.24717	5.88355	5.59011	5.45267	5.5123	5.2864	5.69613	5.31996	5.44713	5.28969	5.22478
ENSMUSG00000039405	Prss23	7.48677	7.73928	7.53981	6.94405	7.32194	7.06765	6.75355	6.87307	7.2022	7.14338	7.01854	7.18635	7.02078	7.23281	7.42726	7.59719	7.32106	7.4013	7.50437	7.57664	7.7411	7.29871	7.35583	7.47895	6.81728	6.82627	7.1254	6.94458	7.2075	6.83949	7.22663	7.60356	7.42438	7.86745	7.84571	7.75984
ENSMUSG00000039410	Prdm16	5.55543	5.95755	6.00875	6.08902	6.22103	5.65564	6.1098	5.49628	5.39361	6.18964	5.87654	6.10754	5.55125	5.9354	5.73589	5.57599	5.75884	6.0264	5.7164	5.72007	6.05066	5.79072	5.28793	5.42498	5.51603	5.6218	5.722	5.4904	5.90008	6.10646	5.50945	5.65551	5.87434	5.94501	5.98049	6.01305
ENSMUSG00000039414	Heatr5b	8.51778	8.65206	8.66244	8.39936	8.67095	8.82378	8.91658	9.07463	8.80591	8.97278	9.0262	8.81602	8.6696	8.88	8.59716	8.7171	8.84818	8.82577	8.84638	8.82739	8.56978	8.59325	8.69902	8.75487	8.64602	9.02205	8.70779	8.88967	9.09802	9.22449	8.56195	8.82484	8.80192	8.66158	8.73702	8.74037
ENSMUSG00000039427	Alg1	8.93303	9.09633	9.16136	9.35674	9.24762	9.37075	9.31276	9.26629	9.33146	9.20394	9.40251	9.16606	9.15543	9.28016	8.84799	9.11729	9.17204	9.0916	9.27718	9.15961	9.08304	9.37928	9.39434	9.30049	9.10076	9.18754	9.01216	9.09723	9.26469	9.31776	9.1234	9.27898	9.03084	9.03969	9.23709	9.23393
ENSMUSG00000039428	Tmem135	11.4691	11.7394	11.5933	11.3917	11.69	11.6074	11.5555	11.4483	11.092	11.4649	11.5388	11.3913	11.5024	11.5108	11.764	11.811	11.6981	11.6123	11.5711	11.651	11.6503	11.3583	11.4208	11.3611	11.5277	11.348	11.3956	11.7183	11.6173	11.4137	11.528	11.6924	11.8101	11.639	11.7164	11.8897
ENSMUSG00000039431	Mtmr7	7.25655	7.38641	7.07101	7.05287	7.33105	7.38338	7.28327	7.21608	7.09271	7.2114	7.30945	7.44276	7.40011	7.50995	7.30828	7.545	7.73302	7.21627	7.32327	7.33066	6.94406	6.96709	6.62956	7.1792	7.05888	7.28548	7.39775	7.16621	7.4891	7.50738	7.30958	7.26454	7.4828	7.3703	7.45608	7.51158
ENSMUSG00000039438	Ttc36	12.0276	11.8753	12.0916	12.0741	11.9695	12.0184	12.3279	12.1085	12.2483	12.1473	11.8831	12.0893	12.1011	11.7856	12.006	12.2089	11.8062	11.9329	12.0069	11.8858	12.1268	12.0792	12.1006	11.9447	12.3285	12.0341	12.1631	12.108	11.9598	12.0484	12.1586	11.922	12.1413	11.9414	11.9217	11.9078
ENSMUSG00000039449	Prpf18	9.77898	9.94665	9.73895	10.0783	10.2263	10.1134	9.92418	10.1889	10.0271	9.63404	9.89188	9.66679	9.69167	9.74095	9.62373	9.70433	9.88247	9.63532	9.93433	9.88726	9.94196	10.2218	10.0229	10.1675	10.1262	10.0786	10.0194	9.84559	9.8324	9.85363	9.72898	9.86929	9.83486	9.92714	10.0163	9.78199
ENSMUSG00000039450	Dcxr	11.6715	11.4997	11.845	11.5906	11.5857	11.4653	12.1248	11.5205	11.7411	11.6305	11.4749	11.692	11.788	11.2444	11.7999	11.7048	11.4339	11.56	11.5463	11.2484	11.6349	11.495	11.5316	11.3469	11.7923	11.4923	11.4277	11.8558	11.4297	11.1436	11.5243	11.4532	11.5793	11.5704	11.5111	11.512
ENSMUSG00000039452	Snx22	6.26258	6.01068	6.39889	6.34177	5.9564	5.88978	6.30104	6.04705	5.96242	6.6119	6.48342	6.99178	6.7486	6.40984	6.54978	6.06897	6.33076	6.71555	5.84709	6.20054	6.16725	5.91386	6.21726	6.2643	6.05031	5.96141	5.99642	6.58859	6.22832	6.34949	6.74328	6.37126	6.34704	6.35205	6.27881	6.62773
ENSMUSG00000039456	Morc3	8.37911	8.90334	8.58258	8.95814	8.49149	9.18723	9.52059	9.32174	9.74393	9.64263	9.62954	9.54223	9.39081	9.35081	9.04022	8.744	8.96861	8.81162	8.48388	8.7019	8.46169	9.10987	9.14023	9.3118	9.61475	9.69513	9.78514	9.53091	9.61509	9.72214	9.40701	9.02279	9.06344	9.31147	9.12861	9.06928
ENSMUSG00000039457	Ppl	8.66741	8.45749	8.36528	8.37419	9.48746	9.21122	10.1567	9.58077	9.41559	9.70622	9.43316	9.66152	9.46061	9.02951	9.4694	8.48609	9.1882	8.99172	9.35418	8.33519	9.10369	8.2949	8.42947	8.41144	10.002	9.30788	9.54671	9.62744	10.5016	10.582	9.25951	9.13252	9.42494	9.15747	9.36011	9.09298
ENSMUSG00000039458	Mtmr12	8.13366	8.67681	8.07191	7.9652	8.10498	8.40567	8.21408	8.2663	8.48572	8.58731	8.94336	8.77419	8.48517	8.32716	8.50717	8.4997	8.0089	8.33049	8.34822	8.59295	8.07743	8.32724	8.4026	8.52884	8.12012	8.52152	8.14545	8.70855	8.5354	8.70174	8.47224	8.43258	8.54875	8.29998	8.50304	8.67583
ENSMUSG00000039461	Tcta	9.61395	9.86002	9.81218	9.6203	9.24996	9.28089	9.49118	9.21372	9.13615	9.60799	9.6831	9.44937	9.94216	9.60482	10.0194	9.84551	9.8371	9.95396	9.70818	9.76184	9.69427	9.44781	9.49189	9.51323	9.35178	9.26364	9.16745	9.661	9.70272	9.4355	9.82666	9.80811	9.84738	9.69394	9.90166	9.66841
ENSMUSG00000039463	Slc9a8	10.4696	10.2918	10.3392	10.5669	10.5599	10.6052	10.3317	10.5175	10.4943	10.4889	10.5954	10.3444	10.21	10.1004	9.99915	10.234	10.2043	10.0961	10.5158	10.5561	10.4271	10.7261	10.5101	10.6572	10.57	10.6502	10.4724	10.2678	10.4014	10.5982	10.2809	10.2479	10.2092	10.2792	10.1048	10.3684
ENSMUSG00000039470	Zdhhc2	6.21656	6.63609	6.72208	6.76202	7.25648	7.02758	6.52579	6.4268	6.72786	6.62672	6.72711	6.61793	6.76529	6.68286	6.84369	6.09658	6.99535	6.79327	6.49694	6.28955	6.38858	6.82653	6.43247	6.83402	6.10428	6.55831	6.63697	6.11734	6.97006	7.48902	6.14512	6.5846	6.74188	6.06721	6.27881	6.64145
ENSMUSG00000039473	Ubn1	10.1128	9.7662	9.83579	9.96379	10.0677	10.0067	10.0481	10.0288	9.96665	9.84353	9.98657	9.74034	9.85972	9.81773	9.55504	9.74094	9.85238	9.69035	9.91952	9.91511	9.56452	10.1362	9.92289	10.3084	9.74408	10.0761	9.98535	9.75528	9.93197	9.82995	9.73448	9.64973	9.73734	9.83157	10.0036	9.75998
ENSMUSG00000039474	Wfs1	9.26739	9.55607	9.07131	8.89954	9.0104	9.08704	9.06739	9.15651	9.1036	9.46435	9.8485	9.52297	9.47994	9.38091	9.31426	9.21102	9.10264	9.16289	9.0427	9.65629	9.11898	8.578	8.75159	8.54046	8.64602	8.90298	8.59888	9.17195	9.58524	9.38761	9.49396	9.16359	9.07681	8.92531	8.66752	9.18406
ENSMUSG00000039477	Tnrc18	10.5465	10.4957	10.3974	10.5502	10.69	10.9186	10.4279	10.8931	10.5824	10.5961	10.9279	10.5815	10.6609	10.4364	10.2181	10.3142	10.6248	10.4696	10.4718	10.7665	10.665	10.5841	10.6269	10.9349	10.3157	10.9251	10.2246	10.4431	10.9024	10.7094	10.6169	10.5062	10.4732	10.3124	10.8293	10.5435
ENSMUSG00000039478	Micu3	7.24607	7.13828	7.49224	7.12908	7.46908	7.23461	7.34789	7.4464	7.87275	7.27619	7.22221	7.27409	7.28121	7.14902	7.42726	7.57134	7.21732	7.11345	7.26683	7.12347	7.334	7.19006	7.52436	7.35965	7.19876	7.61448	7.71933	7.24789	7.4891	7.77736	7.29949	7.22117	7.3634	7.21219	7.41746	7.15464
ENSMUSG00000039480	Nt5dc1	9.10709	9.44341	9.34599	9.29395	9.40134	9.44985	9.29283	9.51613	9.01009	8.99979	9.25158	9.16606	9.15242	9.32214	9.23393	9.20551	9.33819	9.45179	9.29797	9.42752	9.43009	9.19213	9.26229	9.43476	9.26689	9.43497	9.32133	9.35492	9.52918	9.22085	9.02792	9.42127	9.32099	9.33872	9.24361	9.45841
ENSMUSG00000039481	Nrtn	6.59572	6.84737	6.88299	6.87123	7.19777	6.52644	7.18913	6.51887	7.13757	6.72592	6.72711	7.09256	7.15103	6.78766	6.7839	6.92951	6.37275	6.56262	6.49694	6.59157	6.93211	7.08317	6.8836	6.75275	6.91651	6.64911	6.50576	6.87175	7.16908	6.63555	6.99401	6.94068	7.12043	6.65484	6.53176	6.73365
ENSMUSG00000039483	Asb6	8.85433	8.9359	8.85694	8.82738	8.83354	8.74816	8.71542	8.64196	9.0505	9.03937	8.91646	8.9607	8.60485	8.99096	8.97152	8.91936	8.94023	8.84325	8.984	8.83538	8.72134	8.74769	9.08112	8.9208	8.83512	8.90009	8.62874	9.12157	8.92075	9.08121	8.92885	8.7781	8.87421	8.92253	8.8918	8.85581
ENSMUSG00000039485	Tspyl4	6.94061	7.10652	6.89555	6.22227	6.3998	6.36723	7.16228	6.4268	6.32472	6.36561	6.64632	6.6485	7.12596	6.64126	7.2447	7.01046	7.18459	7.91125	6.96733	6.81269	6.85805	5.9974	6.58674	6.13296	6.50205	6.0849	5.96932	6.88664	6.59366	7.12462	6.50813	6.56664	6.49294	6.55162	6.67569	7.34464
ENSMUSG00000039492	Ccdc27	5.34855	4.90488	5.31782	5.31082	5.81041	5.47067	5.37565	5.12915	5.0349	5.01507	4.8924	4.90442	5.16191	4.89382	5.14419	5.22952	5.40712	5.14254	5.0258	5.36158	5.18708	5.38154	5.38972	5.51769	5.1409	5.18135	5.19696	5.37598	5.35603	5.17703	5.04202	5.41674	5.42636	5.09995	5.16759	5.5501
ENSMUSG00000039496	Cdnf	5.68183	6.08579	5.74483	5.58985	5.90048	6.01244	5.92917	5.77667	5.39361	5.3574	5.43678	5.63799	5.24524	5.60178	5.9414	5.36481	5.95536	5.96795	5.98959	6.02045	5.73784	5.79072	5.59543	5.51769	5.51603	5.50204	5.52604	5.6793	5.72032	5.54505	5.60046	5.80833	5.71385	5.6452	6.05146	5.7508
ENSMUSG00000039497	Dse	8.24628	8.05937	8.11918	7.50479	8.12056	8.15314	7.96818	8.07634	7.70749	8.06825	8.26401	8.06094	8.0956	8.60816	8.175	7.97648	7.98424	8.18393	8.1531	8.28926	8.43334	7.95909	7.86803	8.09635	8.2409	8.08401	8.09802	7.80843	7.9349	7.97355	8.14129	7.81994	8.29245	8.17927	8.75541	8.33286
ENSMUSG00000039501	Znfx1	10.3964	10.2986	10.3192	10.023	10.2557	10.4288	10.6405	10.4831	10.3723	10.6843	10.8328	10.506	10.5117	10.6481	10.5313	10.2714	10.5611	10.6647	10.6591	10.6659	10.651	10.2945	10.3927	10.5545	10.4428	10.7977	10.2666	10.5655	10.9215	10.5447	10.4915	10.5559	10.3954	10.2986	10.3192	10.8578
ENSMUSG00000039509	Nup133	8.51351	8.47375	8.50983	8.52354	8.91287	8.91965	8.52311	8.89856	8.71174	8.3215	8.45986	8.30284	8.15735	8.39587	8.2825	8.2104	8.50018	8.54699	8.84638	8.65751	8.7079	8.76798	8.75159	8.82293	8.70807	8.79196	8.62504	8.2966	8.36745	8.45066	8.45003	8.25441	8.2409	8.45422	8.68361	8.39541
ENSMUSG00000039512	Uhrf1bp1	9.45884	9.78579	9.83266	9.98546	9.85442	9.90482	9.87415	10.0897	9.84245	10.2084	9.82415	9.81507	9.89794	9.841	9.82098	9.73904	9.69926	9.74336	9.68033	9.87185	9.74274	9.91822	9.65789	9.95635	9.70667	10.0684	9.81943	10.1938	9.81889	10.1209	9.72714	9.65372	9.79503	9.45248	9.62412	9.83349
ENSMUSG00000039515	Ptpa	10.8909	10.8348	10.9061	10.8635	10.6264	10.6828	10.4533	10.3597	10.5755	10.7642	10.7155	10.7044	10.8379	10.8342	10.9324	11.0268	10.8663	10.9454	10.8461	10.833	10.7614	10.8379	10.6376	10.624	10.4371	10.5041	10.4329	10.8084	10.819	10.4562	10.9104	10.8613	10.868	10.8451	10.9269	11.0658
ENSMUSG00000039519	Cyp7b1	14.2954	13.3454	12.8576	13.7999	10.6018	12.8119	13.1523	13.3457	12.5742	13.3917	13.5832	13.131	13.6259	13.7466	12.8118	13.7183	12.7556	13.4142	13.4183	12.8107	11.4415	13.1191	11.8456	12.8222	12.0975	12.8911	12.0084	13.1287	11.7588	11.4102	12.6527	13.7182	11.722	13.01	10.1609	12.1996
ENSMUSG00000039523	Cep104	8.55148	8.57888	8.32561	8.6835	8.75951	8.73617	8.73034	8.75509	9.16535	8.91436	8.95662	8.88112	8.49474	8.93249	8.593	8.68573	8.79984	8.49918	8.66236	8.70482	8.50124	8.8871	8.77866	8.91488	8.75291	9.03528	8.92773	8.95549	8.9787	9.14794	8.65025	8.81062	8.69141	8.7393	8.70269	8.61153
ENSMUSG00000039529	Atp8b1	10.3625	10.4616	10.3942	10.1376	10.0677	10.5473	9.84846	10.168	9.70292	10.1017	10.0509	10.0047	10.1221	10.2877	10.1135	10.0995	10.3972	10.3206	10.3086	10.3721	10.1371	10.0712	10.1986	10.2473	9.60258	10.0027	9.95189	10.0666	10.1538	10.1238	10.2441	10.358	10.2392	10.1992	9.65375	10.4001
ENSMUSG00000039530	Tusc3	7.82983	8.39484	8.07191	7.63052	8.23471	8.10242	8.41259	8.34322	7.71477	8.12363	8.14802	8.07166	8.19903	8.06909	8.1411	8.1072	8.13738	8.06317	8.03066	7.96276	8.1541	8.05078	8.14877	8.03173	8.53478	8.18293	7.80099	8.11972	8.00613	8.45378	7.89275	7.75396	7.84752	7.99522	8.02931	8.15428
ENSMUSG00000039531	Zup1	7.45097	7.61161	7.79556	7.63052	7.4854	7.45216	7.46147	7.5568	7.47771	7.26712	7.34285	7.00336	7.11325	7.2946	7.63021	7.545	7.19559	7.43925	7.72801	7.61477	7.55617	7.49324	7.78069	7.69766	7.49637	7.55611	7.49979	7.28145	7.54212	7.57268	7.37828	7.57826	7.34547	7.52704	7.59376	7.48268
ENSMUSG00000039533	Mmd2	8.7675	8.29308	8.80675	8.70784	9.41606	8.46148	8.74217	8.1208	8.00892	8.20051	7.754	7.88952	8.64405	8.00304	9.09115	8.59995	8.46068	8.63807	9.36078	8.73361	9.44027	9.36605	8.42947	7.95823	9.28478	8.73792	8.97782	8.89674	8.62813	9.58028	8.92885	8.81419	9.30063	8.81303	9.24793	9.03787
ENSMUSG00000039536	Stau1	11.4114	11.5305	11.5545	11.5165	11.5936	11.6164	11.3158	11.5241	11.4741	11.2805	11.4489	11.3284	11.3229	11.2868	11.4411	11.4296	11.4502	11.3282	11.5131	11.6229	11.5688	11.5927	11.5882	11.62	11.4742	11.5769	11.4755	11.5167	11.5907	11.4209	11.2411	11.4719	11.5322	11.401	11.6042	11.4507
ENSMUSG00000039542	Ncam1	5.55543	5.47286	5.19077	5.54152	5.51702	5.16098	5.50317	5.62756	5.20665	5.30341	5.28899	5.55894	5.24524	5.1698	5.47123	5.42339	5.28686	5.223	5.42828	5.62773	5.63171	5.26502	5.28793	5.02409	5.65003	5.10629	5.11987	4.92883	5.24326	5.36525	5.2864	5.04759	5.42636	5.40073	5.52179	5.3829
ENSMUSG00000039545	Flicr	5.34855	5.31885	5.47162	5.23858	5.19109	5.00229	4.88683	5.33826	5.0349	4.89842	5.00659	4.90442	5.38385	5.34554	5.2249	5.47763	5.28686	5.41489	4.61528	5.59468	5.46621	5.02828	5.38972	5.37389	5.04524	4.89967	5.11987	5.15626	5.17784	5.22989	5.34917	5.04759	5.11602	5.17406	5.39173	5.00247
ENSMUSG00000039546	Ajap1	5.13654	5.4251	5.42392	5.31082	5.47209	5.2245	5.37565	5.03558	5.0349	5.49825	5.00659	5.19071	5.24524	5.29238	5.47123	4.92414	4.61528	5.04658	5.19391	5.07545	4.90258	5.38154	5.23024	5.11515	5.1409	4.89967	4.90759	4.92883	5.10323	4.86777	5.34917	4.61528	5.25961	5.23906	5.52179	5.22478
ENSMUSG00000039556	Ppp1r3f	5.40593	5.71217	5.55904	5.67902	6.10846	5.65564	5.50317	5.77667	5.99062	5.75474	5.55978	5.77773	5.55125	5.88262	5.69696	5.78173	6.01334	5.90609	5.47622	5.72007	5.70382	5.12025	5.6981	5.67644	5.83665	5.58376	5.64879	5.63584	5.97923	5.6069	5.9545	6.0295	6.06347	5.67981	5.66786	5.7508
ENSMUSG00000039563	2210406O10Rik	5.82696	5.87243	5.74483	5.72048	5.77848	5.83632	6.31855	6.26329	5.58451	5.78609	5.95442	5.87055	6.21246	5.76794	6.11293	5.95095	5.95536	6.18513	5.98959	5.72007	5.86299	6.02384	6.00124	5.98426	5.9023	5.96141	6.29917	5.6793	6.00434	6.03184	6.09394	5.94041	6.20303	5.91878	5.56074	5.94116
ENSMUSG00000039568	Ubald1	9.70444	9.30542	9.77847	9.99041	9.80259	9.79377	9.90726	9.66517	9.64948	9.71438	9.814	9.94372	9.79368	9.6922	9.5741	9.51032	9.30646	9.62728	9.65907	9.56654	9.45439	9.77893	9.75326	9.86115	9.65065	9.46066	9.80809	9.78412	9.59937	9.47881	9.77242	9.71595	9.679	9.7371	9.11208	9.31271
ENSMUSG00000039579	Grin3a	5.13654	5.5604	5.02355	5.54152	5.47209	4.88935	5.50317	4.913	4.91252	5.24443	5.00659	5.63799	5.06249	5.1698	5.41737	4.92414	5.04231	5.3569	5.19391	4.88171	4.61528	5.26502	5.16614	5.11515	5.22112	5.18135	5.19696	5.05784	5.24326	5.0515	5.40659	5.22441	5.31996	5.01162	5.09431	5.08878
ENSMUSG00000039585	Myo9a	7.51303	7.32389	7.21644	7.2473	7.6021	7.39897	7.74944	7.49845	7.4863	7.69436	7.43846	7.34764	7.51913	7.90618	7.23381	7.37553	7.22805	7.34234	7.35064	7.36108	7.65169	7.53389	7.39598	7.47895	7.84248	7.67051	7.47498	7.40807	7.38492	7.77234	7.29949	7.56972	7.5699	7.65444	7.82245	7.20913
ENSMUSG00000039599	Fam149b	9.61792	9.69721	9.68971	9.85573	9.61134	9.56428	9.59566	9.4742	9.50755	9.4874	9.58418	9.62224	9.68752	9.59458	9.68929	9.69846	9.77785	9.77825	9.72362	9.63056	9.63706	9.73163	9.73652	9.64772	9.91616	9.58626	9.6171	9.72189	9.64943	9.50298	9.81286	9.68322	9.69121	9.7698	9.71282	9.75108
ENSMUSG00000039601	Rcan2	8.29693	8.08083	7.47602	8.00525	7.71669	7.62047	7.86304	7.35507	7.15945	7.90522	8.55731	8.05554	8.25654	8.48015	8.03426	8.42081	8.27562	7.74852	8.34376	8.08463	8.1086	7.67838	7.98708	7.36852	7.66435	8.20662	7.34377	8.99884	8.28206	8.32353	8.68487	8.36591	8.18245	8.7581	9.08087	7.94998
ENSMUSG00000039607	Rbms3	7.19242	7.32389	7.4346	7.01309	7.37568	7.27758	7.10695	7.08455	6.90977	7.22085	7.06988	7.18635	7.02078	7.1962	7.23381	7.27156	7.19559	6.97615	7.2475	7.46957	7.22249	7.51777	7.38006	7.22904	7.10713	7.09109	7.2586	6.69575	6.87654	7.31187	7.12686	7.39674	7.25214	7.28472	7.55174	7.43062
ENSMUSG00000039611	Tmem246	5.55543	5.90159	5.47162	5.72048	5.84135	5.58648	5.21897	5.81053	5.54092	5.65384	5.55978	5.63799	5.69007	5.60178	5.29561	5.74411	5.64322	5.56599	5.42828	5.36158	5.59332	5.12025	5.59543	5.37389	5.60767	5.54392	5.722	5.4904	5.45267	5.47814	5.55621	5.52084	5.42636	5.23906	5.52179	5.47106
ENSMUSG00000039615	Stub1	9.53848	9.65701	9.65119	9.95706	9.81533	9.87239	9.75551	9.65583	9.96061	9.65115	9.72549	9.70489	9.58189	9.59116	9.65191	9.71986	9.54891	9.50102	9.53038	9.584	9.76557	9.86911	9.88059	9.66896	9.74961	9.52202	9.67175	9.54221	9.70435	9.593	9.46776	9.54218	9.77715	9.38571	9.33593	9.55706
ENSMUSG00000039616	Mocos	11.136	11.2712	11.0128	11.0474	11.122	11.0391	10.6931	10.8155	10.417	10.75	10.7547	10.4357	10.8323	10.8342	11.0884	10.935	11.1913	11.295	11.1795	11.1942	11.2515	10.8988	10.8624	10.9738	10.6569	10.7368	10.5791	10.7829	10.8838	10.7497	10.7148	10.8309	10.9296	10.9748	11.0729	11.2069
ENSMUSG00000039617	Gm7488	5.04165	5.19161	5.55904	5.23858	5.31822	5.58648	5.50317	5.39486	5.39361	5.17889	5.59695	5.31775	5.16191	5.23431	5.3592	5.05124	5.40712	5.223	5.0258	5.31433	5.11127	5.1974	5.38972	5.11515	5.1409	5.41085	5.32534	5.15626	5.17784	5.5123	5.04202	5.41674	5.4742	5.01162	5.23185	5.00247
ENSMUSG00000039620	Trmt9b	8.08829	8.00987	8.04495	7.81533	7.63893	7.28601	6.61089	6.89976	7.27392	6.56638	6.56008	6.6485	6.62532	7.16809	7.10791	7.83965	7.88104	7.46704	7.7553	7.53745	7.8745	7.56557	7.738	7.45424	7.02153	6.92446	7.53221	6.66101	6.76276	6.36404	7.01916	7.13006	7.17261	7.87325	8.05938	7.05867
ENSMUSG00000039621	Prex1	8.0174	7.84378	7.65927	7.50479	7.43584	7.72238	8.20124	7.80321	7.64013	8.09369	7.6912	7.57803	7.66348	8.6217	7.8218	7.51815	7.83341	7.69502	7.92087	7.65188	8.0879	7.80275	7.76255	7.55056	7.95629	7.83856	7.72632	7.34622	7.63554	7.70538	7.62336	7.47221	7.64462	7.59925	8.2363	7.5813
ENSMUSG00000039623	Ap5z1	9.53639	9.40592	9.47994	9.59666	9.46135	9.40896	9.34601	9.47207	9.61529	9.39085	9.19007	9.1129	9.40352	9.11323	9.26295	9.29901	9.30152	9.21481	9.43771	9.12531	9.43824	9.42674	9.38265	9.60243	9.25137	9.39042	9.48293	9.23463	9.24235	9.33975	9.19972	9.33214	9.24963	9.30935	9.23927	9.19505
ENSMUSG00000039628	Hs3st6	7.6842	7.39512	7.64489	7.95841	7.10466	7.26055	6.89317	6.80388	7.19164	7.41374	7.00803	7.00336	7.88507	7.5464	7.77815	7.62258	7.37014	7.82159	7.2475	7.71163	7.72096	7.67838	7.2805	7.13798	7.33567	7.56354	7.02488	7.30338	6.78891	7.23262	7.08005	7.25383	7.5071	6.68286	7.55883	7.62152
ENSMUSG00000039630	Hnrnpu	12.8972	12.8825	12.9243	12.7222	12.9918	12.9532	12.8358	12.7991	12.9223	12.7884	12.9216	12.9098	12.742	12.9392	12.767	12.8844	12.958	12.8774	12.9987	12.9893	12.9482	12.7608	12.9805	13.005	12.7729	12.9344	12.8494	12.8858	12.967	12.9059	12.8522	13.0514	12.9607	12.9327	12.9347	12.9494
ENSMUSG00000039632	Ccdc151	7.92995	8.13821	8.34338	7.77717	7.29427	7.53886	8.13525	8.05358	7.2022	7.9999	7.99089	8.4494	8.68221	8.28086	8.34331	8.31692	8.34001	8.53411	8.04724	8.12885	8.27792	7.55772	7.94494	7.34173	7.80719	7.81397	7.52417	8.16751	8.28645	7.64612	8.27393	8.09857	8.21198	8.06264	8.24937	8.54421
ENSMUSG00000039633	Lonrf1	7.62144	7.73248	7.72907	7.5327	7.58709	7.61385	8.71842	9.188	9.52607	9.04715	8.46359	8.32982	8.69471	9.12988	8.30816	7.86104	8.50881	7.71051	8.24207	7.46259	7.65877	8.23768	7.84526	7.43751	8.82466	8.79819	8.7217	8.35443	8.73138	9.98058	8.37181	8.60753	8.17747	8.5437	8.38578	8.02637
ENSMUSG00000039634	Zfp189	7.82289	7.73248	7.76271	7.72997	7.96219	7.80586	8.14869	7.95868	7.98511	8.24653	8.57464	8.37369	8.00438	8.20622	8.20265	7.93008	8.18677	7.84279	8.01388	8.01088	7.86233	8.00567	8.06778	8.11725	7.77098	8.05294	8.05449	8.22508	8.50937	8.37707	8.29904	8.13343	8.14211	8.01631	8.28366	8.21198
ENSMUSG00000039637	Coro7	9.65894	9.63198	9.61344	9.77572	9.89548	9.82093	9.83062	9.78659	9.75095	9.5213	9.50705	9.39742	9.48234	9.60821	9.53788	9.39892	9.58393	9.76	9.76067	9.53098	9.84579	9.7504	9.89025	9.86115	9.97081	9.87191	9.99109	9.57559	9.67798	9.5703	9.26713	9.6337	9.57743	9.42341	9.77407	9.44927
ENSMUSG00000039640	Mrpl12	11.2547	11.1278	11.4169	11.4952	11.3578	11.3096	11.3624	11.2453	11.4019	11.3201	11.2359	11.2452	11.3533	11.1375	11.3147	11.349	11.3551	11.2089	11.203	11.1656	11.3394	11.4393	11.3753	11.258	11.4393	11.3711	11.2726	11.3781	11.3558	11.317	11.3279	11.225	11.2149	11.3571	11.1563	11.3329
ENSMUSG00000039646	Vasn	8.88765	8.36026	8.37394	8.57299	7.96219	8.70265	8.86347	8.44263	8.72609	9.1829	9.23209	9.33692	8.62676	8.28086	8.26164	8.2104	8.37351	8.27986	8.3659	9.19312	8.49733	8.45394	8.63789	9.02072	8.44642	8.69851	8.52932	8.56927	9.06529	8.82455	9.0663	8.46023	8.5449	8.09271	8.04442	8.48797
ENSMUSG00000039648	Kyat1	12.9528	13.1072	13.0946	12.5751	12.8433	12.6542	12.6416	12.6039	12.4429	12.8465	12.5883	12.5943	13.2849	12.7648	13.2521	13.1809	13.1193	13.1635	12.6516	12.8732	12.8828	12.4619	12.6363	12.6054	12.4237	12.508	12.5319	12.7818	12.489	12.5607	13.1615	13.2028	12.9095	12.7015	12.5762	13.0875
ENSMUSG00000039652	Cpeb3	8.58441	8.55235	8.18973	8.49582	8.83354	8.90901	8.72439	8.89219	8.91319	8.49142	9.10453	8.86589	8.42635	7.9926	8.41585	8.21592	8.37351	8.05715	8.42189	8.72216	8.48949	8.62698	8.44836	8.74488	8.86945	8.95403	8.85705	8.52424	8.79117	8.60709	8.32859	7.96287	8.57165	7.99522	8.4475	8.54075
ENSMUSG00000039653	Baat	13.1963	13.2884	13.2047	13.0207	12.9612	13.173	12.9416	13.1249	12.7982	13.1143	13.3063	13.1954	13.3888	13.1581	13.4153	13.4671	13.2366	13.5209	13.2485	13.4703	13.2836	13.1435	13.2317	13.1802	13.116	13.1857	13.0815	13.3375	13.3505	12.8147	13.4685	13.4545	13.5341	13.5686	13.509	13.4558
ENSMUSG00000039656	Rxrb	10.5276	10.5134	10.5966	10.7821	10.6805	10.5845	10.6334	10.5662	10.6477	10.5246	10.5672	10.3422	10.3186	10.4722	10.427	10.4576	10.5032	10.2583	10.5869	10.5593	10.4107	10.8927	10.6302	10.7744	10.7443	10.6883	10.7101	10.4479	10.234	10.5877	10.416	10.4317	10.3031	10.6152	10.4478	10.3111
ENSMUSG00000039660	Spout1	8.85096	8.71487	8.75142	8.79747	8.76281	8.69027	9.23135	9.27365	9.27658	9.51944	9.34523	9.52103	9.32281	9.2971	9.27076	9.08764	9.03867	9.24666	8.94056	8.97204	8.96668	8.9237	8.87933	8.73145	8.96141	9.28372	9.07305	9.61679	9.422	9.31435	9.46776	9.13252	9.20408	9.24653	9.12155	9.26346
ENSMUSG00000039662	Icmt	10.3778	10.4887	10.3911	10.4579	10.5389	10.7416	10.4746	10.7148	10.7536	10.8333	11.0576	10.6768	10.6725	10.7788	10.3784	10.4507	10.6657	10.4673	10.5489	10.5988	10.4474	10.6039	10.5567	10.6713	10.5437	10.807	10.4938	10.7206	10.9376	11.038	10.6149	10.4851	10.4872	10.4854	10.5013	10.6147
ENSMUSG00000039670	Oxld1	8.97081	8.72168	9.07131	9.09035	8.73284	8.86014	9.23553	8.86645	8.95943	8.65353	8.38314	8.47377	8.42134	8.43095	8.65416	8.79999	8.58015	8.70851	8.70804	8.50541	8.89738	9.05321	9.07629	8.84803	9.23569	8.63032	8.809	8.74822	8.32966	8.12639	8.22759	8.5401	8.5449	8.30426	8.48108	8.26325
ENSMUSG00000039671	Zmynd8	10.2066	10.3706	10.1713	9.96211	10.1741	9.99166	9.55109	9.67075	9.63817	9.64263	9.69421	9.52297	10.1373	10.2283	10.1193	10.407	10.487	10.3269	10.1679	10.212	10.3078	9.98023	10.0783	10.2296	9.68375	9.53138	9.65014	9.39538	9.61683	9.66572	10.0996	10.3894	10.1166	10.175	10.5166	10.3261
ENSMUSG00000039672	Kcne2	5.13654	4.90488	5.31782	5.23858	5.19109	5.28167	5.21897	5.12915	4.91252	4.89842	5.09381	5.25758	5.77199	5.09624	5.29561	4.61528	4.91778	5.3569	5.26115	5.1459	4.90258	4.90781	5.09305	4.61528	4.91986	4.61528	5.19696	4.92883	5.24326	5.0515	5.13698	5.41674	5.42636	4.61528	5.007	5.00247
ENSMUSG00000039676	Capsl	4.61528	5.11522	5.19077	5.43517	5.42437	5.00229	4.61528	5.03558	5.27532	5.3574	5.00659	5.11443	4.61528	5.09624	5.29561	5.14822	5.04231	5.2935	5.0258	5.1459	5.36809	5.12025	5.28793	5.02409	4.91986	5.10629	5.02797	4.92883	5.01432	5.0515	4.91758	5.35862	5.11602	4.89598	5.23185	5.16123
ENSMUSG00000039678	Tbc1d13	10.3661	10.2084	10.1601	10.4495	10.1998	10.4546	10.3598	10.4083	10.5586	10.5711	10.2987	10.2208	10.5602	10.508	10.4106	10.2286	10.5382	10.3107	10.6102	10.1387	10.374	10.5249	10.3711	10.2308	10.4059	10.4617	10.2319	10.3317	10.3502	10.3808	10.3156	10.3629	10.1686	10.3754	10.5237	10.3351
ENSMUSG00000039680	Mrps6	8.44341	8.3293	8.2663	8.34857	8.07328	8.06436	8.24776	7.99502	8.34846	8.6467	8.22932	8.50169	8.62676	8.45387	8.62595	8.63735	8.28068	8.37457	8.3877	8.12449	8.00193	8.24254	8.27287	7.98695	8.24616	8.06338	8.15063	8.47301	8.18652	8.576	8.63853	8.46023	8.37298	8.26527	7.95657	8.48078
ENSMUSG00000039682	Lap3	13.5406	13.8109	13.6586	13.5228	13.7107	13.5825	13.6208	13.5336	13.2211	13.3445	13.3865	13.4031	13.616	13.4752	13.7903	13.6623	13.7676	13.7815	13.5729	13.7206	13.7636	13.5224	13.5426	13.4969	13.5662	13.4026	13.4191	13.4802	13.3708	13.2647	13.5238	13.6263	13.6389	13.7122	13.6529	13.6035
ENSMUSG00000039683	Sdk1	5.45906	5.60089	5.55904	5.54152	5.19109	5.42793	5.71011	5.39486	5.58451	5.24443	5.23121	5.25758	4.61528	5.60178	5.52155	5.52831	5.34966	5.3569	5.377	5.20771	5.25354	5.38154	5.59543	5.47273	5.56311	5.18135	5.52604	5.59011	5.61571	5.74475	5.34917	5.47056	5.4742	5.5322	5.23185	5.28198
ENSMUSG00000039684	Gm5422	5.72026	5.95755	6.15403	6.14421	6.22103	6.70714	6.0005	6.50099	5.73982	6.503	6.19973	5.89967	5.69007	6.0099	5.9414	6.09658	6.4526	6.23346	5.78395	6.08377	6.23186	5.9974	6.07055	6.24341	6.18064	6.42604	6.04865	5.96995	6.62344	6.17642	6.11982	5.87652	5.87434	5.8066	6.00467	6.29793
ENSMUSG00000039686	Zer1	10.0554	9.97393	10.0188	10.0422	10.001	10.1238	10.1512	10.1117	9.85878	9.74339	9.79201	9.57627	9.76836	9.62507	9.92523	9.83664	9.98154	10.0517	9.95627	10.0559	10.168	10.0766	9.94954	10.0252	10.061	10.0267	9.82426	9.80302	9.88233	9.59862	9.67468	9.82409	9.8964	9.88086	9.94224	9.7481
ENSMUSG00000039693	Msantd3	5.21611	5.47286	5.42392	5.15611	5.60002	5.42793	5.64646	5.39486	5.49488	5.65384	5.28899	5.37282	5.69007	5.52535	5.3592	5.42339	5.46032	5.3569	5.52136	5.26336	5.25354	5.32586	5.4355	5.2585	5.51603	5.58376	5.38097	5.4354	5.01432	5.32322	5.2864	5.22441	5.19253	5.3511	5.66786	5.08878
ENSMUSG00000039697	Ncoa7	6.45011	6.43765	6.08377	6.17082	6.50582	6.14332	6.75355	6.30631	6.04487	6.3287	6.23912	6.15388	5.81044	6.86109	6.47412	6.3631	6.3092	6.48824	6.09126	6.46473	6.63729	6.07489	5.95242	6.63583	6.42435	6.2973	6.23607	6.24757	6.28777	6.31985	6.16986	6.37126	6.71328	6.43916	6.76762	6.20412
ENSMUSG00000039699	Batf2	6.0663	5.67659	5.95568	5.79828	5.77848	5.62175	5.64646	5.84325	5.66553	5.61753	5.87654	5.89967	5.44384	6.26592	6.11293	5.81794	5.894	6.05448	5.60472	5.74889	5.55312	5.94245	5.81928	5.87226	5.93361	6.0849	5.68613	5.72077	5.8723	5.77001	5.6827	5.73503	5.9865	5.71315	6.24068	5.65611
ENSMUSG00000039701	Usp53	8.02345	7.91137	7.55532	7.74588	7.68891	8.19334	8.0277	8.00098	8.02651	7.91097	7.91077	7.63012	7.84797	7.92829	7.44613	7.58001	7.90755	7.47619	8.00258	7.86656	7.59368	7.90478	8.08726	8.02621	7.7488	8.18293	8.23094	7.88934	8.01677	8.29946	7.76812	7.95638	7.96239	7.72695	7.79283	7.80694
ENSMUSG00000039703	Nploc4	11.4313	11.3868	11.3616	11.5554	11.7698	11.8944	11.3828	11.7742	11.456	11.4731	11.7904	11.3488	11.3342	11.5154	11.321	11.3283	11.6605	11.4327	11.6455	11.7315	11.3895	11.5779	11.5196	11.7414	11.4831	11.8349	11.3814	11.5501	11.678	11.8233	11.3029	11.2034	11.2305	11.4802	11.4834	11.5997
ENSMUSG00000039704	Lmbrd2	10.8418	10.8818	10.6806	10.8841	10.5341	11.0458	10.8953	11.0848	10.7449	10.7713	10.7069	10.6209	10.722	10.5702	10.5939	10.8218	10.7452	10.8295	10.7927	10.809	10.6967	11.0063	10.8742	10.9429	10.959	10.9308	10.7987	10.8562	10.7207	10.8102	10.8055	10.8422	10.7346	10.7492	10.5467	10.76
ENSMUSG00000039706	Ldb2	6.85902	7.10652	7.64489	6.678	7.11533	7.1812	7.00939	7.10738	6.69748	6.6119	7.27522	7.24546	7.06119	7.25075	7.11985	7.28232	6.95671	7.19408	7.04865	7.21852	7.45363	6.60673	7.11612	6.83402	7.16511	6.78747	7.29711	6.81046	7.04684	7.31885	7.10366	7.17638	7.00964	7.31959	7.55174	7.11706
ENSMUSG00000039713	Plekhg5	8.90402	8.56378	8.37826	9.04656	8.90692	9.24964	8.49889	9.09693	9.42	8.2283	8.24243	8.22828	8.29545	8.38	8.47134	8.31692	8.28068	8.17286	8.60778	8.4299	8.91794	8.91464	9.11923	9.16491	8.82116	9.04577	9.15981	8.63002	8.44411	8.52954	8.26376	8.40439	8.29245	8.29569	8.43613	8.25483
ENSMUSG00000039715	Wdr34	7.98678	8.2512	8.27095	8.26335	8.05175	7.9278	8.20981	8.08759	7.94864	8.2237	8.15728	8.08759	7.96341	8.13695	7.96477	8.13663	8.0746	8.30033	8.06363	7.83476	7.84387	7.8862	8.28554	8.10684	7.8701	7.9996	7.74708	7.83096	7.76809	7.99948	8.00727	8.11029	7.76984	8.25203	8.04943	7.81272
ENSMUSG00000039725	Trp53rka	8.27183	8.34265	8.44144	8.37926	8.46739	8.18007	8.39018	8.36643	8.30601	8.42905	8.58495	8.67273	8.3909	8.58761	8.40639	8.21592	8.57194	8.33049	8.61518	8.34645	8.18365	8.49515	8.47439	8.2696	8.12583	8.17334	7.93942	8.55143	8.49806	8.49065	8.55364	8.51397	8.35547	8.31278	8.40924	8.40684
ENSMUSG00000039735	Fnbp1l	9.6415	9.56177	9.39558	9.27782	9.19493	9.45898	8.99767	9.3382	9.22204	9.46241	9.75156	9.40586	9.70816	9.32627	9.55077	9.3016	9.51941	9.37225	9.52451	9.7351	9.18586	9.09925	9.16776	9.43476	9.30245	9.2815	9.07576	9.49413	9.61683	9.50896	9.58614	9.27381	9.22584	9.30085	9.26511	9.33076
ENSMUSG00000039737	Prkrip1	8.53473	8.09143	8.52156	8.34857	8.24894	8.28293	8.34815	8.06501	8.46873	8.64327	8.57809	8.72098	8.60485	8.33541	8.4983	8.32204	8.26545	8.21663	8.45529	8.39422	8.1086	8.30885	8.38309	8.22221	8.31275	8.26642	8.50133	8.43457	8.18652	8.45066	8.63066	8.21702	8.16242	8.54008	8.24067	8.33685
ENSMUSG00000039738	Slx4	7.90394	7.27743	7.38321	7.36655	7.24687	7.44468	7.32401	7.35507	7.63245	7.80991	7.66528	7.84007	7.49032	7.53193	7.67068	7.6057	7.88104	7.19408	7.13595	7.49712	7.15297	7.34539	7.50255	7.69766	6.97005	7.63576	7.73328	7.63971	7.80554	7.82176	7.86599	7.49046	7.39858	7.67459	7.49365	7.66062
ENSMUSG00000039740	Alg2	9.36983	9.22396	9.2671	9.19718	8.67796	9.10112	8.95008	9.24898	9.48036	9.42707	10.0595	9.78629	9.5295	9.16029	9.11161	8.75537	9.0564	9.16845	9.63024	9.90756	9.21223	8.8994	9.08353	9.13211	8.84551	9.29695	8.60265	9.28934	9.70435	9.63325	9.4567	8.87695	8.91946	8.81004	8.86385	9.37007
ENSMUSG00000039741	Bahcc1	9.15981	9.19493	8.6411	8.90656	8.97104	9.55409	8.92697	9.2415	9.08148	8.8682	9.22115	8.96356	9.13116	9.03204	9.02797	9.11729	9.23823	8.97913	9.00102	9.15111	9.15405	9.23398	9.34095	9.26603	8.99287	9.48591	9.02623	8.96897	9.07796	8.93989	9.0339	9.24506	8.91648	8.98231	9.03651	9.35251
ENSMUSG00000039745	Htatip2	11.0321	10.7335	11.2554	10.8363	11.9411	11.0003	10.2433	10.4282	10.7245	10.8273	10.7516	10.5342	10.7362	10.6365	10.7638	11.1247	10.5235	10.7005	10.8508	11.0511	10.9033	10.8865	10.8341	10.9335	10.4552	10.6067	11.1491	10.8544	11.0027	11.1335	10.8365	10.7523	11.0663	10.6365	11.0958	10.7203
ENSMUSG00000039747	Orai2	6.50672	6.17864	6.10768	6.17082	6.3812	6.40077	6.38614	6.4268	5.99062	5.84592	5.95442	6.26214	5.55125	6.30356	6.41418	6.24943	6.19507	6.34623	6.4796	6.3399	6.49409	5.94245	6.25594	6.32481	6.22886	6.27773	6.02285	5.93789	5.784	6.22621	5.86109	6.39226	6.18093	6.31536	6.56188	6.14397
ENSMUSG00000039748	Exo1	5.04165	5.11522	5.02355	4.61528	5.25801	4.88935	4.99875	4.61528	4.91252	5.53996	5.23121	4.61528	5.44384	5.85516	5.41737	5.47763	5.28686	5.14254	5.19391	5.07545	4.90258	4.61528	5.00597	4.90484	5.04524	5.24717	5.19696	4.61528	5.24326	5.40486	5.34917	5.14377	5.02481	5.29755	5.007	4.88947
ENSMUSG00000039753	Fbxl5	9.71374	9.81149	9.70517	9.85392	9.92809	9.96115	9.85255	9.8584	9.81091	9.59744	9.67671	9.53648	9.58636	9.52443	9.58667	9.62613	9.68794	9.56343	9.79029	9.89872	9.94196	10.078	10.0465	9.81267	9.99893	9.88947	9.78349	9.71391	9.84282	9.81434	9.79892	9.63773	9.84114	9.80327	9.9275	9.86819
ENSMUSG00000039754	Alkbh4	7.82289	7.2584	7.72224	7.89581	7.57953	7.31101	7.70741	7.59704	7.68539	7.69436	7.84324	7.87732	7.98404	7.778	7.82895	7.74302	7.85402	7.81445	7.55985	7.41277	7.67981	7.70698	7.87928	7.79866	7.49637	7.47164	7.66941	7.83839	7.36817	7.96041	7.36867	7.58674	7.66629	7.56361	7.83413	7.70489
ENSMUSG00000039756	Dnttip2	9.34849	9.35437	9.48592	9.5392	9.54405	9.53867	9.57602	9.56288	9.58812	9.78738	9.76968	9.71681	9.54105	9.89758	9.71432	9.33478	9.61214	9.68262	9.58023	9.59656	9.19069	9.46445	9.68352	9.72581	9.50787	9.74744	9.59841	10.0206	9.83538	10.0072	9.71606	9.90978	9.51404	9.75743	9.5716	9.63976
ENSMUSG00000039759	Thap3	8.93303	8.72846	9.03637	9.26696	8.92469	8.91168	8.58027	8.74806	9.00128	8.76803	8.76178	8.86589	8.85169	8.63845	8.77651	8.91598	8.66749	8.85019	8.96678	8.6784	9.03816	8.9594	9.069	8.9208	8.87959	8.67501	8.8155	8.85741	8.61076	8.50873	8.79103	8.58261	8.63096	8.80703	8.7401	8.53383
ENSMUSG00000039763	Dnajc28	8.29693	8.66625	8.58631	8.71586	8.7562	8.77185	8.40143	8.81354	8.38063	8.35966	8.66481	8.50957	8.46583	8.65501	8.68574	8.53977	8.80685	8.66194	8.80173	8.87467	9.00835	8.70273	8.69271	8.88791	8.56865	8.73792	8.48508	8.63002	8.84263	8.38688	8.44104	8.68759	8.8338	8.86016	9.03651	8.58162
ENSMUSG00000039765	Cc2d2a	7.07834	7.02936	7.31157	6.62483	6.90908	6.94365	6.84826	7.21608	6.90977	6.6119	6.23912	6.45285	6.76529	6.52317	6.81414	6.8133	7.2387	7.0895	6.67345	7.06868	7.43716	7.04938	7.11612	7.30518	7.02153	6.66363	6.95343	6.64329	6.63807	6.62387	6.48954	6.5846	6.52686	6.81452	7.53744	6.70798
ENSMUSG00000039768	Dnajc11	11.0469	10.9426	11.0952	11.0015	10.8354	10.9571	11.0246	11.0617	11.0753	11.1734	11.1817	11.1405	11.0968	11.056	11.0744	10.9679	11.1575	11.1693	11.053	11.2035	10.8271	11.085	10.9375	10.9538	11.0182	11.0278	10.8302	11.2056	11.123	11.2787	11.1569	11.1296	10.9208	11.1043	10.9363	11.2295
ENSMUSG00000039770	Ypel5	10.5402	10.6272	10.3932	10.9567	10.8517	10.9272	11.0088	11.1021	10.894	10.4503	10.4354	10.415	10.4284	10.1937	10.5432	10.6246	10.3175	10.3708	10.501	10.2865	10.4076	11.0606	10.725	10.6501	11.1892	11.0713	11.1796	10.8507	10.6022	10.3107	10.5374	10.4795	10.6771	10.3965	10.4165	10.2376
ENSMUSG00000039771	Polr2j	8.73124	8.24647	8.42903	8.71185	8.51127	8.29937	8.45639	8.2663	8.61094	8.49523	8.24243	8.4657	8.46583	8.19264	8.35812	8.43505	8.18677	8.32551	8.49597	8.18016	8.3491	8.43712	8.32291	8.31094	8.52619	8.22529	8.6064	8.61293	8.43227	8.27145	8.51993	8.34628	8.26925	8.34637	8.16907	8.23785
ENSMUSG00000039774	Galnt12	5.50871	5.25859	5.11448	5.54152	5.11476	5.38255	5.32754	5.33826	4.91252	4.61528	5.28899	5.19071	4.93213	5.44087	5.73589	5.22952	5.13734	5.3569	5.64353	5.07545	5.4188	5.02828	5.38972	5.02409	5.29141	5.18135	5.02797	5.4904	5.61571	5.40486	5.2864	4.61528	5.31996	5.23906	5.34265	5.00247
ENSMUSG00000039781	Cep131	8.15581	8.51751	8.37826	8.5281	8.4835	8.57708	8.09413	8.50248	8.61866	8.29111	8.22932	8.06631	8.29545	8.32301	8.16941	8.36733	8.27562	7.99555	8.42611	8.19686	8.37063	8.21314	8.56021	8.21254	8.21434	8.13433	8.22605	8.3179	8.20985	8.10269	8.38593	8.41385	8.2071	8.30426	8.18277	8.33286
ENSMUSG00000039782	Cpeb2	10.4728	10.6263	10.2865	10.3542	10.1479	10.5719	10.5069	10.1928	10.2402	9.51384	9.57218	9.92184	9.81857	9.75327	9.73517	10.6215	10.0076	10.0532	10.2483	10.6946	10.5124	10.313	10.0951	10.8844	10.3464	9.83311	10.4212	10.0604	9.95549	9.47728	9.69927	10.0401	10.3166	10.1085	10.3386	10.0055
ENSMUSG00000039783	Kmo	12.9355	13.0672	12.6988	12.3371	12.664	12.3888	12.787	12.6031	12.3122	12.6269	12.2838	12.2404	12.9406	12.6649	12.685	12.4305	13.014	12.954	12.9501	13.0043	12.3856	12.7839	12.6833	12.6673	12.6647	12.541	12.6052	12.5378	12.6743	12.0047	12.4884	12.7284	12.5645	12.7532	12.7239	12.6831
ENSMUSG00000039787	Cercam	5.59965	5.63955	5.42392	5.49016	6.06009	5.65564	5.57787	5.70514	5.84134	5.3574	5.84921	5.55894	5.38385	5.76794	5.65631	5.95095	5.72189	5.56599	5.52136	5.69032	6.00034	5.38154	5.66518	5.98426	5.60767	5.36062	5.60981	5.87064	5.81432	5.6646	5.86109	5.69613	5.67823	5.83585	5.95575	5.86396
ENSMUSG00000039789	Zfp597	7.52168	7.21952	7.14567	7.35612	7.41892	7.35968	7.44685	7.48132	7.39794	7.53885	7.59139	7.65904	7.42067	7.47251	7.48312	7.39542	7.39877	7.31189	7.2859	7.33066	7.09043	7.23058	7.2976	7.7457	7.39454	7.55611	7.71231	7.49597	7.43398	7.65708	7.54919	7.39674	7.20297	7.46645	7.45608	7.31199
ENSMUSG00000039795	Zfand1	9.02867	9.09371	9.34599	9.36948	9.19493	9.25384	9.16712	9.1052	9.05902	8.83258	8.79171	9.00586	9.08451	8.70037	9.01872	9.12315	9.11397	9.26491	9.02894	9.09682	9.33513	9.29108	9.14485	9.08542	9.27714	9.19698	8.99509	8.8318	8.95415	8.52658	8.79807	9.11528	9.06613	8.91139	9.03651	9.08591
ENSMUSG00000039801	Cplane1	7.44187	7.40377	7.52414	7.551	7.78383	7.61385	7.43949	7.38311	7.63245	7.09262	7.41517	7.17624	7.2353	7.39447	7.05907	7.49996	7.40819	7.28075	7.58296	7.34595	7.21277	7.59655	7.51713	7.46252	7.52289	7.47953	7.27799	7.07931	7.5932	7.72112	7.14967	7.0821	7.41583	7.51214	7.22441	7.13598
ENSMUSG00000039804	Ncoa5	9.76652	9.82259	9.64942	9.19145	9.1998	8.8124	9.01237	8.86645	9.03044	9.48358	9.69263	9.63486	10.0988	9.92369	9.98023	9.94795	10.1613	10.1475	9.91803	9.97284	9.78005	8.97401	9.42886	9.3928	8.76391	8.94564	8.75591	9.63379	9.63921	9.66973	9.89867	9.96847	9.7474	9.90768	9.83425	10.2366
ENSMUSG00000039809	Gabbr2	9.02867	9.48196	10.042	9.87014	10.5206	10.4007	9.83476	10.437	9.96061	9.64604	9.69579	9.74201	9.34671	9.668	9.67171	9.68666	10.0196	9.49219	9.23228	9.99554	10.0745	9.94512	9.9175	10.0725	9.71988	10.3688	10.304	9.35235	9.56019	10.1479	9.23641	9.69679	9.7407	9.39173	9.79342	9.53302
ENSMUSG00000039810	Zc3h10	7.98058	8.06476	8.09311	8.1727	8.13598	8.00528	8.23522	8.09875	8.42095	8.52535	8.45986	8.32536	8.1513	8.26365	8.23513	8.21592	8.45622	8.09873	8.28455	8.07562	7.92803	8.2949	8.33108	8.15815	7.91053	8.1877	8.33446	8.32317	8.27323	8.48457	8.37181	8.41855	8.11108	8.15575	8.24937	8.03625
ENSMUSG00000039813	Tbc1d2	6.71069	7.05186	7.03771	6.62483	6.80606	6.4808	6.52579	6.51887	6.01809	6.81805	6.93206	6.19841	7.2353	7.09015	7.08371	7.02349	6.81912	7.24889	6.76036	7.02126	7.07972	6.07489	6.4649	6.5731	6.15575	6.35416	6.33945	6.74615	7.16908	6.82952	6.94225	6.99385	6.97454	6.92267	7.02062	7.30371
ENSMUSG00000039824	Myl6b	6.43065	6.72477	6.72208	7.10415	6.24228	6.70714	6.77788	6.88648	6.86997	6.69835	6.63235	6.5866	7.02078	6.9193	6.56801	7.1234	6.8478	6.61566	6.6277	6.77836	6.96764	6.65379	6.8836	6.75275	7.0341	6.74749	6.66776	6.71277	6.63807	6.91668	6.92899	6.85672	7.1828	6.86368	6.22113	6.7463
ENSMUSG00000039826	Trub2	8.77464	8.64132	8.90841	8.70381	8.51519	8.41701	8.55029	8.64954	8.46873	8.8205	8.94868	8.95783	8.65689	8.85731	8.89261	8.78527	8.78927	8.92762	8.66948	8.92043	8.67028	8.31807	8.63789	8.57474	8.09117	8.72163	8.35698	8.75213	8.92637	8.83651	8.75168	8.726	8.64182	8.72026	8.66752	8.88328
ENSMUSG00000039828	Wdr70	8.58034	8.62323	8.32561	8.53265	8.42629	8.60044	8.4954	8.4162	8.56775	8.57297	8.79762	8.56731	8.73559	8.87153	8.49384	8.60835	8.67134	8.52546	8.6552	8.6665	8.29154	8.50325	8.60463	8.62285	8.34247	8.45204	8.56065	8.96561	8.70544	8.90398	8.7553	8.61574	8.40311	8.78888	8.34985	8.68523
ENSMUSG00000039831	Arhgap29	10.9281	10.5006	10.9054	11.2378	11.2162	10.8145	10.6006	10.9682	10.8669	10.7325	10.6864	10.4952	10.663	10.8643	10.854	10.5517	11.2749	10.4662	11.1733	10.6228	10.9764	11.0162	11.1845	11.1565	10.9874	11.0363	10.9949	10.5798	10.5704	10.6852	10.8442	10.9153	10.8069	10.9065	11.1937	10.6518
ENSMUSG00000039834	Zfp335	8.53051	8.88223	8.52546	8.70784	8.76939	9.05122	8.38263	8.84024	8.77175	9.01839	8.91102	8.7445	8.75958	9.11323	8.79109	8.78527	9.11679	8.59739	8.85265	8.69606	8.82767	8.69921	9.18582	9.20912	8.68125	9.09207	8.68311	8.97899	9.04477	8.87413	8.64636	8.92722	8.88032	8.91139	8.93811	9.03787
ENSMUSG00000039835	Nhsl1	9.09858	9.01835	8.86616	8.39936	8.81777	8.60044	8.03255	8.52737	8.27209	8.83258	9.44637	8.84429	8.90281	8.83135	8.68964	8.41603	8.6442	8.57241	8.74221	9.33679	8.80892	8.26658	8.13948	8.84803	8.0436	8.44012	8.38791	8.51966	8.9787	8.82695	8.84979	8.64812	8.49386	8.71065	8.34985	8.27994
ENSMUSG00000039840	Epg5	9.41616	9.39108	9.50372	9.20004	9.64919	9.59939	9.66856	9.72716	9.33614	9.4171	9.37119	9.15859	9.32281	9.38091	9.33428	9.37704	9.65151	9.52284	9.40828	9.5277	9.52492	9.41609	9.40786	9.48954	9.38533	9.79013	9.49308	9.33426	9.42795	9.47423	9.35077	9.48075	9.29379	9.68744	9.70183	9.59237
ENSMUSG00000039841	Zfp800	7.90394	7.75277	8.02852	8.00525	7.8911	7.96449	8.0422	8.22113	7.9112	8.08357	8.40659	7.9255	8.17536	8.23302	8.1411	7.55384	8.03914	8.03895	8.22277	8.22562	8.18851	7.98257	8.21217	8.02066	7.74133	8.39143	7.66941	8.15572	8.36745	8.55586	8.11887	8.11029	8.12668	7.93	8.34581	8.19006
ENSMUSG00000039842	Mcph1	7.19242	7.31473	7.18656	7.30279	7.25648	7.50339	7.36359	7.51537	7.32295	7.02908	7.30097	6.80482	6.99315	7.13938	7.22283	7.11131	7.05739	6.73147	7.35964	7.22684	6.90788	7.13767	7.07672	7.19935	7.29498	7.18201	7.00149	7.07931	7.2075	7.13263	7.40671	6.94068	7.15198	7.12572	7.21537	7.218
ENSMUSG00000039844	Rapgef1	10.4385	10.4838	10.3058	10.6072	10.6752	11.0158	10.8966	11.1758	11.0008	10.8548	11.1406	10.8051	10.7422	10.7584	10.4683	10.4703	10.6619	10.586	10.4769	10.591	10.5057	10.9102	10.5901	10.7736	10.9527	11.272	10.8278	10.7137	11.0808	10.9693	10.7622	10.5676	10.6954	10.5405	10.6009	10.695
ENSMUSG00000039849	Pcif1	9.66279	9.8003	9.98821	9.86475	9.82953	9.87921	9.70969	9.64453	9.87973	9.69636	9.73782	9.5307	9.63675	9.598	9.62779	9.80968	9.69738	9.78549	9.80165	9.74642	9.96468	9.747	9.87643	9.74094	9.65851	9.83009	9.6948	9.74162	9.79455	9.54724	9.61427	9.74981	9.75073	9.83451	9.82415	9.79504
ENSMUSG00000039850	Endov	8.38848	8.34265	8.39112	8.32774	8.3492	8.30753	8.14422	8.17975	8.33445	8.39682	8.33097	8.19928	8.12063	8.23743	8.15815	8.1881	8.15954	8.26952	8.40916	8.26968	8.36635	8.42437	8.36729	8.53273	8.17629	8.20191	8.23094	8.26403	8.27323	8.08264	8.09034	8.28569	8.18245	7.97381	8.26233	8.25061
ENSMUSG00000039852	Rere	10.0815	10.0622	10.0727	10.2752	10.4397	10.6085	10.572	10.7451	10.693	10.2904	10.3407	10.2398	9.87805	10.2749	9.89525	9.92469	10.1559	9.98887	10.0599	10.1377	10.1899	10.5416	10.3372	10.4982	10.7285	10.7892	10.7005	10.0478	10.5119	10.4639	10.1864	10.2983	10.1574	10.1048	10.2476	10.0497
ENSMUSG00000039853	Trim14	9.3389	9.34118	8.91138	8.61651	8.91583	9.14708	8.89557	9.1052	8.17574	8.9341	9.38302	8.96642	9.46547	9.16722	9.20159	8.85388	9.25879	9.47438	9.82728	9.80847	9.75908	8.60081	8.87098	8.98724	8.78565	9.13692	8.61015	8.98564	9.58879	8.80277	9.43433	9.2318	9.04995	9.13372	9.4265	9.61708
ENSMUSG00000039865	Slc44a3	8.09977	8.24647	8.2141	8.19014	8.23947	8.31967	8.37123	8.37561	8.14926	8.03711	8.40271	8.03924	8.10817	7.93921	8.11222	8.08321	8.19751	8.08106	7.90272	8.02501	8.04557	8.18818	7.90151	8.21739	8.25139	8.05817	8.03221	7.78553	8.12399	7.51344	7.8179	7.80555	8.00246	7.86162	7.81068	7.78358
ENSMUSG00000039873	Neurl2	6.94061	7.27743	7.51623	7.2473	7.34009	7.60051	7.36359	6.88648	7.21268	6.67017	6.49914	6.76402	6.90665	6.84913	7.53682	7.80326	7.12825	7.13698	6.88074	6.81269	7.32505	7.26992	7.32286	7.40344	7.23159	6.91258	7.41529	7.11724	6.70882	6.71447	7.0919	7.463	7.68054	7.01193	7.10191	7.33655
ENSMUSG00000039878	Slc39a5	6.78696	6.8211	6.89555	6.99956	6.57179	6.69411	6.89317	6.81801	6.92277	6.8307	6.76568	6.79136	6.73169	6.81259	6.63838	6.59915	6.74452	6.98923	6.97926	6.64409	6.54366	6.9302	6.6845	6.68093	6.75702	6.83895	6.77007	7.19005	7.00351	7.34644	6.90207	6.89937	6.74188	6.78923	7.18788	6.52723
ENSMUSG00000039879	Heca	9.9158	10.1479	9.98539	10.5106	10.6237	10.6983	10.3607	10.5206	10.5119	10.0303	10.1908	9.96528	9.73857	9.92506	9.83157	9.98376	10.1156	9.65916	10.1964	10.1547	10.1656	10.7819	10.4243	10.6438	10.6301	10.6031	10.6543	10.3107	10.2193	10.3328	9.90519	10.1214	10.2237	10.1855	10.2038	9.74213
ENSMUSG00000039886	Tmem120a	10.8561	10.5154	10.4121	10.8445	10.9328	10.4754	11.0685	10.7175	10.5536	10.7469	10.5163	10.6593	10.9871	10.5685	10.8199	10.7471	10.7008	10.7796	10.7414	10.5145	10.5201	10.8098	10.6906	10.5227	10.8233	10.7513	10.7075	11.1132	10.7392	10.8181	10.6522	10.7551	10.6988	10.6212	10.5184	10.7248
ENSMUSG00000039887	Alg14	9.1868	9.09633	9.0089	9.0965	9.13007	8.99953	8.87961	8.78289	8.95335	8.72656	8.67127	8.84117	8.83674	8.61495	8.86876	8.99801	8.78217	8.8045	9.16597	9.20958	8.97791	9.13348	9.09553	9.12187	8.80706	8.83195	8.92473	8.93846	9.01607	8.68859	8.90949	8.74108	8.87421	8.89735	8.97515	8.93143
ENSMUSG00000039899	Fgl2	7.20332	7.58158	7.19659	7.52346	7.18773	7.35968	7.53922	7.04957	6.78656	7.29416	7.27522	7.32052	7.04785	7.80817	7.68654	6.70241	6.87588	7.47619	7.18778	6.91062	7.42885	7.23058	7.34766	7.38609	7.38491	7.23001	7.1037	6.90137	7.08883	7.20263	7.05602	6.94068	7.12043	6.87569	7.73165	6.77124
ENSMUSG00000039901	Armh3	8.05329	8.10196	7.98943	8.08834	8.3667	8.39042	8.19261	8.30528	8.08921	7.95613	8.14336	7.88952	7.87035	8.17892	8.1005	7.9368	8.14851	8.15046	8.16832	8.22562	8.08267	8.22301	8.25149	8.27889	8.15967	8.09422	8.09265	8.25853	8.19122	8.0907	7.74623	7.8342	8.11108	8.14145	8.19183	8.37616
ENSMUSG00000039903	Eva1c	5.72026	5.77949	5.74483	5.31082	5.19109	5.58648	5.87876	5.20761	5.70342	6.0554	6.11665	6.15388	6.56861	5.96082	5.77326	6.04065	5.95536	5.93748	6.51405	5.9985	5.94755	5.79072	5.23024	5.42498	5.29141	5.54392	5.48069	6.0894	5.95351	5.99252	5.50945	5.73503	6.08797	5.57157	5.6336	6.24255
ENSMUSG00000039908	Slc26a11	8.60862	8.50175	8.4619	8.82738	8.74957	8.93021	8.71842	8.89219	8.89744	8.53278	8.44861	8.39937	8.19903	8.376	8.21898	8.38701	8.25521	8.3054	8.49997	8.3906	8.43743	8.89327	8.68637	8.74488	8.69664	8.93439	9.05396	8.40504	8.45973	8.78065	8.26376	8.42324	8.39457	8.48467	8.37391	8.35664
ENSMUSG00000039910	Cited2	10.0289	10.0861	9.92359	9.95199	9.86671	9.77926	9.66237	9.74666	9.36158	9.43895	10.0298	9.77494	9.73657	9.5316	9.93345	10.2012	9.74001	10.4378	10.1791	10.1894	10.2267	9.82312	9.95217	9.41603	9.47709	9.25463	9.11314	9.95106	10.0199	9.20987	9.75988	10.3172	10.2802	10.3344	9.9489	10.2162
ENSMUSG00000039911	Spsb1	6.26258	6.66633	6.36142	5.63556	6.08454	6.58483	6.19014	5.90566	6.28252	6.03136	6.52998	6.30279	6.33541	6.37544	6.54978	6.29621	6.28724	6.69943	6.38901	6.53677	6.3128	6.1473	6.25594	6.13296	5.964	6.01251	6.09851	5.93789	6.144	6.05097	6.19408	6.21298	6.26692	6.52051	6.27881	6.20412
ENSMUSG00000039914	Coq10a	10.1309	9.91292	10.0392	10.4411	10.1019	10.1954	9.86204	9.98317	10.1017	9.83607	9.73935	9.82611	9.72446	9.43929	9.4694	9.74474	9.63196	9.44724	10.109	9.93379	10.0402	10.6921	10.2786	10.2284	10.1735	10.0581	10.417	9.9994	9.73345	9.6617	9.83009	9.78834	9.87973	9.66443	9.74071	9.58404
ENSMUSG00000039917	Rhbdd2	8.72018	8.76847	8.73473	9.00793	8.99366	9.11043	9.66856	9.65583	9.8604	9.68644	9.86123	9.68424	9.54794	9.52443	9.19339	9.15209	9.15568	8.97596	8.70804	8.81398	8.71127	9.03381	9.14716	8.94717	9.34935	9.59164	9.53889	9.86191	10.094	10.0488	9.30216	9.35433	9.24727	8.87744	9.05886	9.13468
ENSMUSG00000039929	Urb1	7.43271	7.333	7.81491	7.51415	7.63893	7.69759	7.75534	7.9709	8.003	8.18167	8.11034	7.83376	7.83286	8.22414	7.72544	7.53611	7.93358	7.76344	7.91484	7.69397	7.45363	7.57338	7.89598	7.81802	7.88371	7.88057	7.78771	7.93159	8.05858	8.34384	7.98881	8.08676	7.57755	8.1932	7.68718	7.8242
ENSMUSG00000039934	Gsap	10.1921	10.1057	10.0885	10.227	10.1032	10.4139	10.274	10.3022	10.2036	9.70949	9.84281	9.71171	9.97658	9.52263	9.62779	9.71599	9.68225	9.76733	10.0853	9.85626	10.1814	10.2532	9.94954	10.2602	10.1219	10.1665	10.1649	9.58655	9.67298	9.47728	9.47216	9.60315	9.69467	9.56502	9.73301	9.60396
ENSMUSG00000039936	Pik3cd	7.91049	7.73248	7.39191	7.80019	7.58709	7.19924	8.0422	7.48991	7.46907	7.74043	7.32625	7.49202	7.64623	8.28513	7.42726	7.49996	7.38929	7.60658	7.80835	7.23511	7.72096	7.81592	7.38006	7.39479	7.93033	7.78263	7.84653	7.20181	7.50446	7.6127	7.43456	7.44439	7.66629	7.41921	7.77475	7.03863
ENSMUSG00000039942	Ptger4	5.75717	5.60089	5.3729	5.63556	5.31822	5.58648	5.67884	5.77667	5.54092	5.81646	5.09381	5.55894	5.9176	6.14514	5.5689	5.70492	5.60111	5.61067	5.47622	5.59468	5.63171	5.94245	5.95242	5.47273	5.80213	5.58376	5.60981	5.31101	5.45267	5.9517	5.64254	5.47056	6.03841	5.44713	5.59795	5.51156
ENSMUSG00000039943	Plcb4	6.84492	6.66633	6.99198	6.27153	6.6191	6.80691	6.72876	6.55387	6.68201	6.75291	6.75295	6.89536	6.5878	6.87293	6.54978	6.6345	6.74452	6.9496	6.33124	6.85711	6.73852	6.69918	6.67099	6.62043	6.53916	6.51034	6.82511	7.01364	6.78891	6.73616	6.78853	6.68731	6.49294	6.58198	6.57668	6.77124
ENSMUSG00000039952	Dag1	11.2534	11.6638	11.5044	11.3595	11.5604	11.8638	11.4967	11.8142	11.301	11.4202	11.6525	11.1137	11.2438	11.6584	11.5737	11.4732	11.9124	11.6395	11.581	11.8012	11.7582	11.4766	11.5763	11.6696	11.407	11.7665	11.2429	11.4117	11.6605	11.597	11.32	11.3644	11.5481	11.5832	11.8732	11.7912
ENSMUSG00000039953	Clstn1	7.7589	7.68397	7.45131	7.39735	7.76402	7.68503	7.46872	7.59704	7.51175	7.67415	7.72296	7.73563	7.63753	7.70925	7.83606	7.66388	7.48127	7.78553	7.49627	7.74057	7.99638	7.48497	7.46542	7.58125	7.71868	7.54864	7.46661	7.32496	7.69674	7.75207	7.67071	7.82709	7.69466	7.41921	7.83993	7.67976
ENSMUSG00000039956	Mrap	11.1869	11.1374	11.3187	10.5845	10.3506	10.3407	10.5794	10.2547	9.88771	11.0133	10.7046	10.9569	11.2993	11.0885	11.5826	11.6117	11.506	11.3319	11.0931	10.8652	10.7879	10.2805	10.519	10.2176	10.198	10.0658	9.96507	11.2056	10.7589	10.3454	11.4583	11.343	11.1577	11.3489	10.9739	11.6186
ENSMUSG00000039958	Etfbkmt	10.4674	11.0142	10.4605	11.0694	10.1225	10.6789	11.3271	11.3527	11.7879	11.7771	11.068	11.1436	11.4129	11.7016	11.4606	11.0205	11.605	10.4193	11.5082	10.7434	9.61388	11.3527	10.9743	11.4259	11.7743	11.6602	11.8274	11.2372	11.2845	11.3192	11.3298	11.4185	11.1652	12.013	11.071	10.7361
ENSMUSG00000039959	Hip1	7.6134	7.93517	8.023	7.31362	7.75066	7.75877	7.59316	7.74733	7.52846	7.62581	7.83166	7.95481	7.81758	8.376	7.96477	7.84681	7.86082	7.86368	7.70017	7.86656	7.7675	7.58115	7.75033	7.66945	7.71104	7.83856	7.72632	7.30338	7.66307	7.66796	7.96383	7.76889	8.04691	8.12215	8.30884	7.86368
ENSMUSG00000039960	Rhou	11.2406	11.4273	11.4811	11.4152	11.7784	11.5032	11.0503	11.0281	10.5375	10.9519	10.9326	10.8834	11.2938	11.2135	11.3581	11.3608	11.3329	11.2759	11.3316	11.3539	11.5088	11.4192	11.4112	11.5578	11.0364	10.9903	10.9157	11.1049	11.0827	10.594	11.3442	11.4003	11.3213	11.2815	11.2264	11.4957
ENSMUSG00000039963	Ccdc40	4.61528	5.19161	5.02355	5.31082	5.37332	5.33402	5.50317	5.39486	5.12831	5.61753	5.39093	5.37282	5.24524	5.23431	5.41737	5.36481	5.13734	4.92082	5.11722	5.07545	5.18708	5.02828	5.23024	5.11515	5.04524	5.3064	5.56897	5.4904	5.01432	5.4424	5.13698	4.61528	5.3752	5.09995	5.23185	5.22478
ENSMUSG00000039967	Zfp292	8.44789	8.90034	8.61214	8.58618	8.7429	8.99451	8.48134	8.53558	8.78551	8.23288	8.26829	8.17466	8.42134	8.58415	8.50717	8.47235	8.31559	8.30033	8.5277	8.7393	8.61732	8.85902	9.05923	8.98441	8.63807	8.59138	9.02342	8.47775	8.1959	8.89715	8.71495	8.65211	8.78572	8.57586	8.79741	8.49155
ENSMUSG00000039968	Rsbn1l	8.80984	8.68729	8.84455	8.82368	8.80182	8.93546	8.6064	8.76906	8.68261	8.41303	8.47842	8.66922	8.45115	8.5096	8.63406	8.69364	8.54283	8.4814	8.64078	8.6665	8.83696	8.73056	8.66072	8.79738	8.78565	8.94284	8.90048	8.54693	8.58251	8.6833	8.72975	8.79986	8.70527	8.74245	8.53535	8.62136
ENSMUSG00000039976	Tbc1d16	9.52375	9.66937	9.3416	10.1671	10.2227	10.461	10.1797	10.6438	10.5304	10.0537	10.5073	10.0511	9.8744	9.73008	9.50073	9.20551	9.62605	9.44495	9.79029	9.87314	9.58116	10.3425	10.1964	10.0524	10.4059	10.8562	10.459	9.9994	10.7439	10.3906	9.79014	9.48075	9.78693	9.43316	9.59895	9.47293
ENSMUSG00000039977	Deup1	5.04165	5.4251	5.25765	4.61528	5.11476	5.2245	5.50317	5.84325	5.12831	5.17889	5.28899	5.47153	5.24524	5.29238	5.14419	5.05124	5.79441	5.41489	5.32164	5.1459	5.02092	5.26502	5.76062	5.56026	5.60767	5.72699	5.60981	5.37598	5.10323	5.17703	5.13698	5.22441	5.42636	5.5322	5.23185	5.33435
ENSMUSG00000039981	Zc3h12d	7.39546	6.20071	7.64489	6.99956	7.18773	6.80691	7.22411	5.58605	6.07102	5.3574	6.49914	5.47153	6.21246	6.69643	6.68873	6.85809	7.02051	6.25689	7.51244	6.86799	7.56375	6.81298	6.91779	7.24847	6.50205	5.6218	6.55658	6.24757	6.39844	5.6069	6.24105	5.84301	6.98634	7.03335	7.03106	6.49697
ENSMUSG00000039982	Dtx4	9.67236	9.90399	9.8864	9.15657	8.81777	8.73917	7.35576	7.77555	7.29375	8.33007	8.55031	8.26604	9.18521	9.15566	9.53356	9.92301	9.63393	9.75632	9.95772	9.68745	9.84273	8.61209	9.05186	8.8134	7.91716	7.55611	7.50797	8.70855	8.30389	7.89278	8.97615	8.99792	9.17951	9.32621	9.78898	9.98917
ENSMUSG00000039983	Ccdc32	8.25655	8.1835	8.44144	8.34339	8.40105	8.21084	8.4707	8.3983	8.32975	8.04757	8.06178	8.1496	8.1513	8.23743	8.16941	8.25397	8.10348	8.46338	8.17336	8.26573	8.1391	8.32266	8.59789	8.25083	8.577	8.39143	8.22115	8.21943	8.0326	8.3371	8.11887	8.20616	8.15737	8.19782	8.313	8.41441
ENSMUSG00000039985	Sinhcaf	6.54308	6.01068	6.45302	6.31881	6.52264	6.61304	6.45017	6.50099	7.13757	6.99614	6.71399	6.60236	6.50924	6.78766	6.60368	6.56278	6.49067	6.08186	6.49694	6.53677	6.00034	7.04938	6.36494	6.68093	6.6274	6.85151	6.85179	6.60709	6.516	7.10032	6.6964	6.45316	6.24601	6.27752	6.62006	6.33345
ENSMUSG00000039987	Phtf2	7.92995	8.05395	7.88367	8.26883	7.80336	8.2621	8.21408	8.42507	8.13853	8.18641	8.28949	8.12409	8.18725	8.17892	8.04041	8.02141	7.98424	8.09873	8.1117	8.01561	7.96262	8.07825	8.13948	8.27425	8.22502	8.58419	8.339	8.41	8.42433	8.50273	8.07877	8.25441	8.16242	8.0677	8.06926	8.13144
ENSMUSG00000039988	Ankrd13c	9.9571	9.75631	9.79302	10.0861	10.1352	9.8448	10.112	10.0317	9.87653	9.76398	9.857	9.98229	9.7585	9.74095	9.72194	9.91966	9.8775	9.83866	9.97359	10.0672	9.81016	10.0466	10.009	10.1374	10.0932	10.141	9.85134	9.96288	9.85611	9.8501	9.83351	9.95563	9.99532	10.0463	10.1586	9.956
ENSMUSG00000039989	Cbx4	9.63172	9.46788	8.93201	9.20858	8.95095	9.49317	9.69156	9.35217	9.64006	9.33897	9.59269	9.76514	9.61068	9.26948	9.61558	9.37459	9.26134	9.14328	9.43563	9.52606	9.43009	9.08047	9.23219	9.26603	9.36865	9.6041	9.53103	9.79171	9.4319	9.57173	9.7253	9.34943	9.38038	9.02685	9.56642	9.35251
ENSMUSG00000039990	Edrf1	9.36512	9.27107	9.19585	9.23389	9.39074	9.44802	9.82924	9.52231	9.59203	9.818	9.90696	9.69804	9.67918	9.5027	9.14034	9.25968	9.41115	9.12911	9.1174	9.50622	9.09082	9.44362	9.35897	9.69336	9.50569	9.7979	9.45618	9.56455	9.73665	9.47117	9.60629	9.36408	9.36957	9.37967	9.37403	9.42522
ENSMUSG00000039994	Timeless	8.2255	7.90536	8.20441	7.6976	7.30356	7.61385	7.85758	7.91508	7.52846	8.09873	7.96468	7.98919	8.44623	8.55621	8.52475	8.28579	8.5344	8.44054	8.07983	8.2418	8.02936	7.80935	8.03304	7.77904	7.50527	7.77628	7.3889	7.65668	7.87757	8.40953	8.40454	8.30108	8.10584	8.4231	8.54948	8.30868
ENSMUSG00000039997	Ifi203	8.50062	8.27462	8.66949	8.09454	8.18126	8.17115	8.72737	8.37103	7.91751	8.41705	8.41047	8.62281	8.44129	8.61156	8.43923	8.54416	7.98424	8.52979	8.50795	8.49871	8.71464	8.53914	8.15801	8.31094	8.74184	8.63729	8.73891	8.07027	8.21908	8.5147	8.7804	8.26491	8.56406	8.38727	8.49576	8.40684
ENSMUSG00000040003	Magi2	4.91732	5.5604	5.3729	4.61528	4.90461	5.33402	5.15602	5.20761	5.12831	4.61528	5.3419	5.11443	5.16191	5.29238	5.29561	5.30076	5.34966	5.41489	5.26115	5.20771	5.46621	5.1974	5.47862	5.56026	5.35463	5.18135	5.32534	5.05784	5.35603	5.17703	4.61528	5.35862	5.4742	5.23906	5.28969	5.33435
ENSMUSG00000040006	Ginm1	10.1502	10.1289	10.1081	10.1816	10.0449	9.97776	10.1545	10.2171	10.0628	10.1227	10.062	10.2747	10.1704	10.0687	10.099	10.1662	10.0479	10.1904	10.1853	10.116	9.95762	10.1061	10.202	10.0564	9.99117	10.0503	10.05	10.3239	9.99339	10.0641	10.0752	10.1527	10.1761	10.0765	9.95816	10.0253
ENSMUSG00000040007	Bahd1	9.37453	9.19004	9.24138	9.39213	9.62588	9.56598	9.22925	9.46352	9.63059	9.3495	9.30229	9.22689	9.1281	9.38883	9.23659	9.21651	9.42939	9.17398	9.5536	9.19105	9.38866	9.46031	9.63344	9.59874	9.36144	9.57001	9.47884	9.52636	9.38578	9.63598	9.24929	9.18577	9.34769	9.49409	9.56468	9.18185
ENSMUSG00000040010	Slc7a5	7.7589	7.27743	7.18656	6.99956	7.70287	7.73461	7.15322	7.46397	7.62472	7.08223	7.72296	7.26461	7.43084	7.1869	7.03397	7.70401	7.47235	7.22723	7.02592	7.25963	7.38654	7.21047	7.45029	7.47895	6.81728	7.21101	7.1037	6.71277	7.47357	7.48902	6.95538	7.3373	7.24244	7.27586	7.08204	7.26153
ENSMUSG00000040017	Saa4	13.0815	12.7795	12.7693	13.1596	12.6374	12.9322	13.7442	13.0988	13.0923	13.3708	13.2287	13.3533	13.3021	13.3142	12.7267	12.7623	12.9656	13.0849	12.7813	12.4445	12.5363	12.7915	12.8704	12.8334	13.0197	12.9453	12.7931	13.2934	13.1013	12.4304	12.7772	12.8362	12.4275	12.7997	12.4904	12.5112
ENSMUSG00000040018	Cox15	10.0627	10.263	10.1311	9.96379	10.1045	10.1965	10.0302	10.1693	9.96815	10.0549	10.2924	10.1142	10.1019	10.2749	10.1436	10.0312	10.2953	10.2583	10.0146	10.4152	10.0965	10.0535	10.0698	10.1462	9.93407	10.2172	9.88564	10.1852	10.2397	10.2207	10.0796	10.3519	10.1674	10.1011	10.2943	10.3191
ENSMUSG00000040021	Lats1	9.92704	10.0795	9.74395	9.93496	9.91188	10.2085	9.88483	10.0966	9.94998	9.83756	9.83566	9.93937	9.79754	9.91687	9.82805	9.80058	10.0597	9.992	10.0381	10.1182	9.93622	10.0131	10.0795	10.17	9.89137	10.2148	9.98965	9.97627	9.82941	10.2116	9.98428	9.95079	9.85825	9.98264	10.0735	10.04
ENSMUSG00000040022	Rab11fip2	7.48677	7.64825	7.57065	7.78488	7.84791	7.87918	8.08483	8.13712	7.94864	7.82218	8.27256	7.73563	7.68897	7.87805	7.67863	7.77346	7.71054	7.56446	7.4038	7.64576	7.86843	7.74194	7.74418	7.98695	8.11437	8.24372	7.82719	8.01249	8.17707	8.22837	7.5407	7.73886	8.05237	7.65444	7.7808	7.91823
ENSMUSG00000040025	Ythdf2	9.75936	9.73464	9.93675	9.67057	9.71014	9.52308	9.55945	9.51613	9.53829	9.7951	9.91512	9.7635	9.83367	9.95602	10.0439	9.67475	9.86917	9.9873	9.9299	9.81521	9.63175	9.59482	9.91885	9.77235	9.62079	9.61997	9.56607	9.96288	9.74778	9.89986	9.94844	9.90978	9.68075	10.0602	9.9489	9.77323
ENSMUSG00000040026	Saa3	7.7589	8.04306	7.91385	8.40931	8.29539	7.85143	7.54608	7.22649	8.09478	8.36383	7.28386	7.44276	7.75474	10.3386	7.63839	7.90287	7.66448	7.53856	7.15692	7.44854	7.5713	8.17299	7.66165	7.50323	8.89965	8.17814	8.0655	7.80083	8.28206	7.81201	7.60721	7.57826	7.70863	7.51961	7.47123	7.67341
ENSMUSG00000040028	Elavl1	10.3242	10.1225	10.3501	10.3126	10.2251	10.1856	10.1356	9.84367	10.0628	10.0792	10.0815	10.1967	10.1019	9.92913	10.28	10.1275	10.0391	10.1671	10.3041	10.2322	10.1421	10.3187	10.3503	10.3462	10.0889	9.97693	10.0039	10.2881	9.99072	10.0323	10.2505	10.0658	10.0451	10.2129	10.0612	10.1613
ENSMUSG00000040029	Ipo8	10.645	10.7708	10.7039	10.7208	10.6174	10.8426	10.5653	10.9599	10.4901	10.6438	10.7891	10.5627	10.6169	10.8536	10.5959	10.7126	10.9277	10.7769	10.6969	10.8547	10.745	10.6815	10.7645	10.9136	10.5637	10.9001	10.613	10.7365	10.7605	10.7772	10.607	10.6752	10.51	10.683	10.6085	10.8079
ENSMUSG00000040033	Stat2	11.8358	11.4918	11.7759	11.4256	11.0699	10.9934	11.298	11.2447	11.592	11.8551	11.5366	11.701	12.0696	11.8969	11.954	11.6476	11.9169	11.9373	11.6418	11.729	11.684	11.3091	11.4021	11.4854	11.0603	11.5061	11.2507	11.5529	11.6726	11.688	11.975	11.8371	11.6154	11.6242	11.7715	11.9752
ENSMUSG00000040034	Nup43	7.38599	7.18962	7.19659	7.28086	7.32194	7.11612	6.78987	7.18437	7.22308	7.1533	7.28386	7.07081	7.49032	7.22375	7.2447	7.14727	7.45431	7.17153	7.22788	7.36859	7.24171	7.30817	7.1544	6.9946	7.14222	7.22054	7.08165	7.14194	7.05746	7.23262	7.38782	7.42552	6.91391	7.41118	7.13118	7.22682
ENSMUSG00000040035	Disp2	6.59572	7.3055	7.28372	6.82553	7.41892	7.51055	7.65778	7.35507	7.64778	7.43807	7.59139	7.18635	6.96493	7.31175	7.40813	7.1234	6.8897	6.79327	7.08205	7.51743	7.13244	7.38162	7.24564	7.8116	7.26365	7.49519	7.75394	7.12965	7.44995	7.17969	7.28931	7.0821	7.17261	6.87569	6.70263	7.13598
ENSMUSG00000040040	Ift88	7.661	7.691	7.72907	7.4763	7.88501	7.72851	7.71954	7.88308	7.52013	7.70104	7.70399	7.52391	7.49999	7.86664	7.62197	7.63924	7.68	7.756	7.67178	7.65797	7.54855	7.62686	7.78668	7.67656	7.59956	7.75704	7.65481	7.47691	7.67664	7.74696	7.77534	7.72361	7.54668	7.70754	7.71276	7.64121
ENSMUSG00000040043	Rbms2	8.6978	8.8042	8.80035	8.6753	8.79217	8.97934	8.76263	8.74453	8.65287	8.90582	8.74045	8.81285	8.81783	8.77494	8.82337	8.86442	8.94023	8.94715	8.77888	8.73646	8.98349	8.82394	8.86257	8.7042	8.71565	8.83195	8.77271	8.83916	8.77568	8.68065	8.79455	8.75971	8.65616	8.82496	8.84108	8.82215
ENSMUSG00000040044	Orc3	9.42299	9.31894	9.42909	9.21988	9.39287	9.31349	9.17367	9.32647	9.20425	9.27415	9.43506	9.31692	9.31744	9.29921	9.30414	9.3373	9.38802	9.49219	9.30939	9.56174	9.39704	9.09925	9.45515	9.23786	9.29994	9.22494	9.27969	9.2402	9.35697	9.14794	9.32424	9.29946	9.46815	9.35934	9.30512	9.45659
ENSMUSG00000040048	Ndufb10	12.4193	12.4109	12.6709	12.4647	12.4676	12.1376	12.4753	12.2412	12.5208	12.4058	12.2906	12.6165	12.6068	12.1628	12.5153	12.5788	12.2405	12.2309	12.2801	12.1642	12.2787	12.3571	12.2933	12.1448	12.4782	12.1971	12.4447	12.5621	12.4004	12.3137	12.593	12.4538	12.4487	12.5081	12.2407	12.3904
ENSMUSG00000040054	Baz2a	10.8031	10.7259	10.7081	10.5658	10.5225	10.7741	10.7482	10.8372	10.7864	10.8091	10.6256	10.7882	10.8984	10.7007	10.8592	10.556	10.7855	10.6715	10.6546	10.6577	10.6865	10.5436	10.6474	10.7564	10.5721	11.0011	10.6606	10.8607	10.7463	10.8484	10.8357	10.7763	10.7438	10.5726	10.769	10.7511
ENSMUSG00000040061	Plcb2	6.90044	6.7104	6.55465	6.5503	6.6191	6.66766	6.89317	6.66927	6.51612	6.916	6.66014	7.02622	6.6972	7.31175	6.75295	6.50618	6.4526	6.71555	6.76036	6.4498	6.51083	6.78545	6.7372	6.49004	6.83192	6.80053	6.83852	6.60709	6.60864	6.71447	6.96838	6.49215	6.91391	6.65484	6.5913	6.66848
ENSMUSG00000040078	Ptges3-ps	8.94573	9.07258	8.99777	9.13881	9.39499	9.24753	9.29484	9.15916	9.38659	8.99174	9.63942	9.42467	9.14031	9.13696	9.15449	9.19443	9.13637	9.17398	9.00945	9.29305	9.05946	9.36384	9.069	9.24731	8.91944	9.28593	9.10521	9.16903	9.38782	9.36964	9.29969	9.4536	9.33217	9.18315	9.17708	9.19286
ENSMUSG00000040084	Bub1b	6.14392	6.01068	6.03433	6.11695	6.17732	6.10138	5.79809	6.07323	5.70342	5.95587	6.43505	5.89967	5.77199	6.4433	6.28462	6.09658	5.75884	5.99757	5.75078	5.9985	6.25263	5.72281	6.11445	5.92976	6.25224	6.0613	5.9415	5.6793	6.12191	5.88733	5.72116	6.0295	6.24601	5.86425	6.09634	5.83686
ENSMUSG00000040093	Bmf	8.37911	8.89433	8.72462	9.12384	9.1876	10.5473	9.61183	9.98616	9.96061	7.9945	8.75875	8.61917	8.39602	7.59589	7.97766	8.36237	8.13738	7.71051	8.04173	8.97204	9.75257	9.5429	8.83991	8.99849	9.89636	10.1532	9.91008	8.39004	9.71574	8.37707	8.12451	8.50072	9.43119	8.06264	8.43232	8.00136
ENSMUSG00000040097	Flywch1	8.88105	9.04843	8.97239	8.82738	8.87375	8.95369	8.91397	9.01733	8.63396	9.00513	9.29604	8.75115	9.16742	9.25438	9.06741	9.17482	9.27401	9.22816	9.15841	9.31223	9.19791	8.94166	8.74551	8.89695	8.73812	9.03791	8.57989	8.86824	9.39188	9.22449	9.22602	9.20761	8.96044	9.19926	9.28841	9.24877
ENSMUSG00000040102	Klhl42	8.24111	8.07549	8.22853	8.47704	8.11539	8.19773	8.25605	8.2313	8.20174	8.58374	8.38314	8.49377	8.25654	8.46519	8.33834	8.36733	8.43825	8.26432	8.42611	8.20926	8.15907	8.24738	8.36331	8.4448	8.57283	8.72163	8.16603	8.59562	8.42433	8.72767	8.34796	8.27534	8.48182	8.38727	8.21868	8.08939
ENSMUSG00000040105	Plpp6	9.04647	9.11711	9.23902	9.25052	9.28475	9.26222	8.89822	8.99078	8.94724	8.55119	8.61207	8.75447	8.73156	8.70356	9.03411	9.14922	9.01166	9.16289	9.18842	9.08348	9.36107	9.23398	9.25161	9.23073	9.11512	8.72491	8.98072	8.56927	8.72816	8.66463	8.47224	8.79626	9.0198	8.94456	9.26084	9.07166
ENSMUSG00000040111	Gramd1b	6.95373	6.54078	6.64868	6.3643	6.55562	6.55598	6.33581	6.44577	6.77213	7.1533	6.96515	6.92012	7.03438	7.01806	6.7839	7.06183	6.96971	6.76274	6.37006	6.77836	6.7104	6.6383	6.51199	6.7245	6.72582	6.67799	6.79788	6.85669	6.92413	7.00727	6.54451	6.92705	6.82408	6.68286	6.63419	6.75883
ENSMUSG00000040112	Mrps35	9.90448	10.0146	10.1145	10.2031	10.0093	9.91944	10.1199	9.90962	10.1985	9.92876	9.92997	10.146	9.90153	9.77003	10.0499	10.0436	9.87084	9.87982	9.98644	10.0214	10.0914	10.059	10.0001	9.95058	10.2944	10.0201	10.0362	10.0462	10.0828	9.88959	9.87396	9.90144	9.94961	10.009	9.9085	10.0265
ENSMUSG00000040118	Cacna2d1	6.11864	5.98445	5.67508	5.67902	6.00949	5.86341	5.57787	6.04705	5.99062	5.87453	6.15895	6.10754	5.9176	6.05685	6.08615	6.09658	5.92514	5.84027	6.13879	5.97609	5.94755	6.23719	6.11445	6.41935	5.99355	6.01251	6.19203	5.96995	6.02889	5.99252	6.09394	6.23693	5.67823	5.77646	6.2599	5.89034
ENSMUSG00000040121	Rep15	5.72026	5.25859	5.59948	5.15611	5.51702	4.88935	5.08425	5.27639	5.27532	4.89842	4.8924	5.02351	5.38385	5.34554	5.5689	5.30076	5.13734	5.2935	5.47622	5.31433	5.18708	5.02828	5.34076	5.37389	5.35463	5.24717	5.02797	4.61528	5.01432	5.22989	5.40659	5.41674	4.90534	5.01162	5.23185	5.28198
ENSMUSG00000040123	Zmym5	10.1814	10.1109	10.2151	10.3073	10.0663	10.4242	10.4416	10.4608	10.5765	10.0264	10.0147	10.166	9.92992	9.90863	9.93345	10.0296	9.88412	9.71521	10.068	9.93379	10.1029	10.2817	10.2316	10.3517	10.4597	10.4965	10.4652	10.0588	10.1834	10.2743	10.0853	9.96527	10.1127	10.0284	10.3037	9.91276
ENSMUSG00000040124	Gorab	7.41421	7.71189	7.58582	7.34562	7.46084	7.71004	6.94726	7.4464	7.2022	7.31189	7.45377	7.38299	7.4609	7.72833	7.54558	7.43435	7.50772	7.43925	7.53634	7.58307	7.36925	7.41693	7.46542	7.71155	7.11892	7.36469	7.2586	7.29246	7.40146	7.53148	7.54919	7.51739	7.34547	7.49707	7.23339	7.55383
ENSMUSG00000040127	Sdr9c7	11.6484	11.7679	11.5263	11.2836	11.0376	11.5454	10.7706	11.1972	10.6552	10.7131	10.7652	10.9279	11.2339	11.2185	11.0549	11.3149	11.4963	11.6706	11.8661	11.9986	11.843	11.5722	11.8024	11.7183	11.1763	11.0468	10.9985	10.8562	11.1387	9.73877	11.451	11.6601	11.4041	11.8017	11.2427	11.7438
ENSMUSG00000040128	Pnrc1	11.7413	12.2004	12.2936	10.7208	10.8283	10.6624	11.0336	10.4172	10.3574	10.611	10.6297	10.9014	10.9277	10.945	11.6805	12.2307	11.4508	12.0576	11.6669	11.9729	11.9289	10.6582	10.561	10.5411	10.7933	10.0581	10.625	10.9225	10.2464	10.277	11.3733	11.6851	11.8045	11.9546	11.6817	11.6858
ENSMUSG00000040134	Rdh7	15.4776	15.5817	15.5979	15.7602	15.4481	15.6994	15.5813	15.5793	15.6848	15.4385	15.4112	15.4927	15.3804	15.1789	15.2965	15.4563	15.3087	15.3839	15.4033	15.3979	15.4407	15.7517	15.5545	15.6069	15.625	15.5511	15.5656	15.4307	15.332	15.2356	15.1346	15.2384	15.3698	15.1626	15.1475	15.2534
ENSMUSG00000040139	9430038I01Rik	8.1503	8.45749	8.47	8.62079	8.8304	8.56015	8.72439	8.57193	8.5757	7.96167	7.56353	7.90162	7.7057	7.79618	7.99044	8.1881	8.0746	7.92455	8.10116	8.06655	8.28702	8.53914	8.51795	8.27425	9.03277	8.23453	8.82519	8.25301	8.04824	8.0786	7.76812	8.11611	8.51765	8.08774	8.45503	8.14974
ENSMUSG00000040146	Rgl3	10.6518	10.6541	10.8267	10.6169	10.4842	10.5327	10.7059	10.5165	10.6392	10.831	10.7478	10.9562	11.13	10.4572	10.8454	10.64	10.6886	10.6528	10.7722	10.5649	10.6343	10.4466	10.7395	10.297	10.3573	10.5508	10.2197	10.814	10.7511	10.7332	10.8942	10.4717	10.6162	10.6813	10.5711	10.7761
ENSMUSG00000040147	Maob	12.2419	12.6939	12.5639	12.4146	12.8465	12.5874	12.8552	12.7318	12.6251	12.539	12.6362	12.5973	12.5732	12.5051	12.704	12.4677	12.7482	12.7852	12.5538	12.7524	12.7588	12.5817	12.6463	12.7085	12.8389	12.8445	12.7114	12.8399	12.8279	12.6162	12.6535	12.5685	12.9175	12.6349	13.0403	12.7932
ENSMUSG00000040151	Hs2st1	8.81331	9.02387	8.90245	8.66704	8.72947	8.83787	8.72141	8.77599	8.50667	8.78987	9.1211	8.63005	8.77534	9.03457	8.80193	8.74019	8.95606	9.05608	9.00102	9.12748	8.77388	8.80116	8.60126	8.72129	8.76025	8.69851	8.40961	8.74037	8.82166	8.92653	8.80507	8.75228	8.68092	8.83384	8.93274	9.05486
ENSMUSG00000040152	Thbs1	5.72026	6.62069	6.24144	5.9696	6.10846	6.4808	6.1098	5.90566	5.62596	6.00678	6.05006	5.67497	5.73192	6.05685	6.28462	6.12353	6.3092	6.16018	5.60472	6.23696	6.6961	5.75737	5.51946	6.13296	5.83665	5.79101	5.64879	5.23875	6.48353	6.17642	5.75809	6.13797	6.26692	6.29659	6.3691	6.12319
ENSMUSG00000040158	Tax1bp3	8.02946	8.1072	7.93166	8.25785	8.31806	8.33967	8.52995	8.42948	8.68628	8.52907	8.69364	8.46164	8.33866	8.52771	8.50274	8.11904	8.15404	8.22737	8.33481	8.13754	8.14912	8.44975	8.41033	8.0427	8.36677	8.30641	8.51339	8.39506	8.64188	8.75314	8.31389	8.17862	8.28322	8.04736	8.26233	8.00136
ENSMUSG00000040163	1700034J05Rik	5.13654	5.11522	4.61528	4.61528	5.25801	5.00229	4.99875	5.49628	4.91252	5.01507	5.39093	5.51643	5.06249	5.56444	4.61528	5.30076	4.91778	5.14254	4.61528	5.56029	4.90258	5.48133	5.23024	4.90484	5.04524	4.89967	5.38097	5.54177	5.17784	4.97191	5.21662	4.92154	4.90534	5.17406	5.007	5.00247
ENSMUSG00000040167	Ikzf5	6.46927	6.22237	6.36142	6.19683	6.32363	6.18375	6.38614	6.12381	6.63448	6.23108	6.21959	6.39873	6.54913	6.32194	6.03055	6.48673	6.49067	6.10858	6.6277	6.47948	6.3322	6.5242	6.5273	6.17842	6.05031	6.27773	6.4707	6.51177	6.26828	6.19325	6.37167	6.11183	6.15839	6.21836	6.38637	6.29793
ENSMUSG00000040170	Fmo2	8.0709	8.40335	8.08255	8.20165	9.32319	8.63641	9.7526	9.4178	10.5375	10.1769	10.129	10.2433	9.26544	9.80595	9.07636	8.60835	8.59644	8.58079	8.73544	8.59609	8.42102	8.69921	8.6768	8.4774	9.51438	9.71004	9.83706	10.2362	10.7527	10.4914	9.55951	9.90144	9.64892	9.25756	9.84856	9.0788
ENSMUSG00000040174	Alkbh3	9.32196	8.962	9.10282	9.31519	9.14278	8.97934	9.07675	9.069	8.97451	8.98635	8.92188	8.91111	8.93473	8.81082	8.92602	9.13189	8.95606	9.0104	9.02894	9.02419	8.98905	9.13868	9.02702	8.95873	9.20648	8.86197	8.99223	9.00212	8.83667	8.79543	8.89644	8.97261	8.71557	9.03457	9.05145	8.89951
ENSMUSG00000040177	2310057M21Rik	7.28752	6.75302	7.236	7.2473	7.23719	6.85408	7.24978	7.07299	7.21268	7.50861	7.37546	7.57042	7.28121	7.48008	7.39846	6.88712	7.51642	7.20522	7.42108	7.29165	6.90788	7.50146	7.17314	7.18931	7.13062	7.33879	7.16779	7.40807	7.38492	7.54338	7.33945	7.15341	7.13103	7.07518	7.50105	7.1075
ENSMUSG00000040181	Fmo1	12.2973	12.6058	12.3718	12.1791	12.7232	12.3269	12.8612	12.7276	13.0265	13.211	13.0613	13.1671	12.9727	13.1695	12.889	12.9809	12.8867	12.7336	12.5653	12.6315	12.5419	12.2818	12.368	12.3754	12.9522	12.8951	12.7819	13.4861	13.5329	13.2711	13.2364	13.1693	13.2926	13.1147	13.3431	13.1381
ENSMUSG00000040183	Ankrd6	6.01134	6.17864	6.50487	6.53095	6.17732	6.4652	6.92589	6.44577	6.23876	6.41895	6.36744	6.63331	6.40352	6.5076	6.43448	6.38459	6.14608	6.32451	6.01592	6.23696	6.45991	6.23719	6.11445	6.60485	6.52074	6.5893	6.43461	6.40857	6.24847	6.5638	6.50813	6.45316	6.47562	6.21836	6.42019	6.29793
ENSMUSG00000040187	Arntl2	5.28584	5.25859	4.90445	5.9696	5.02378	5.00229	4.88683	5.12915	4.91252	5.24443	5.00659	5.19071	5.24524	5.23431	5.2249	4.92414	5.21702	5.41489	4.61528	4.99154	4.61528	4.90781	4.89196	5.31875	5.93361	6.03718	4.61528	5.05784	5.24326	5.74475	5.40659	5.41674	5.95956	4.89598	5.007	5.51156
ENSMUSG00000040188	Scamp2	9.50886	9.43517	9.48194	9.691	9.71694	9.3957	9.52742	9.50784	9.37073	9.27193	9.16745	9.33028	9.10647	9.26518	9.33179	9.48327	9.24855	9.41257	9.4522	9.40089	9.38234	9.68804	9.55922	9.56892	9.48595	9.42497	9.53496	9.36514	9.18259	9.13639	9.34838	9.15518	9.2846	9.33456	9.41115	9.44375
ENSMUSG00000040189	Ccdc114	5.79269	5.47286	5.84068	5.43517	5.67566	5.42793	5.67884	5.70514	5.49488	5.61753	5.66679	5.63799	5.88313	5.76794	5.73589	5.57599	5.86189	5.61067	5.0258	5.31433	5.92013	5.12025	5.90123	5.42498	5.56311	5.41085	5.48069	5.05784	5.65196	5.4424	5.89318	6.13797	5.4742	5.94501	5.82231	5.58692
ENSMUSG00000040195	Nemp1	7.6374	7.56632	7.53981	7.52346	7.77726	7.48894	7.58653	7.70391	7.56129	7.4219	7.33458	7.25507	7.51913	7.73464	7.61369	7.64751	7.60061	7.57299	7.70718	7.53745	7.8745	7.38162	7.96617	7.84343	7.50527	7.64976	7.49157	7.60514	7.43398	7.50738	7.55763	7.5525	7.54668	7.634	7.7441	7.34464
ENSMUSG00000040204	Pclaf	5.89216	5.81146	5.71061	5.90447	5.31822	5.38255	5.82571	5.66719	5.49488	5.72231	5.90316	5.74472	5.81044	6.37544	5.5689	5.6211	5.40712	5.76978	5.26115	5.40578	5.73784	5.52671	5.55832	5.98426	5.69046	5.65825	5.60981	5.4904	5.784	5.77001	5.50945	5.56816	5.60242	5.6452	5.73271	5.47106
ENSMUSG00000040209	Zfp704	7.87073	7.691	7.64489	7.92398	8.05716	8.02525	7.89541	7.98301	7.72202	7.89365	7.59827	7.55509	7.80213	7.61657	7.64654	8.01507	7.49015	7.48527	7.38631	7.49028	7.59368	7.77605	7.91795	7.7658	7.62421	7.86869	7.89683	7.75441	7.66987	7.90657	7.63932	7.86228	7.93305	7.75871	7.8629	7.62811
ENSMUSG00000040212	Emp3	7.19242	7.17951	6.8575	7.22446	6.85858	7.10657	7.24128	6.91291	7.18099	7.08223	7.01854	7.08173	7.30361	7.40247	7.17802	7.08679	7.08142	7.07737	7.05988	6.86799	7.24171	7.30817	6.8603	7.06267	6.9301	6.98233	7.02488	6.62532	6.82719	6.99848	7.26873	7.00682	7.0772	7.26694	7.13118	6.77124
ENSMUSG00000040213	Kyat3	12.6073	12.6921	12.3939	12.3704	12.4777	12.4132	11.9212	12.0927	12.4304	12.9141	13.2006	13.0662	13.2754	12.9429	12.9191	12.918	12.6863	12.82	12.2766	12.2571	12.157	12.3214	12.1329	12.3375	11.7312	12.6759	12.4436	12.5096	13.0286	12.6338	13.2412	13.0928	12.8901	12.8347	12.6485	12.8209
ENSMUSG00000040219	Ttc12	5.6417	5.60089	5.74483	5.49016	6.28365	5.47067	6.1098	5.27639	5.58451	5.81646	5.3419	5.59938	5.38385	5.60178	6.00165	5.74411	5.86189	5.73251	5.96261	5.62773	5.89196	5.68691	5.6981	5.56026	5.56311	5.85106	5.91293	5.93789	5.68678	5.5123	5.82794	6.00062	5.81328	5.57157	6.13948	5.7508
ENSMUSG00000040220	Gas8	7.35718	7.24878	7.50828	7.37689	7.28492	7.21704	7.27497	7.19502	7.36096	7.33807	7.39942	7.25507	7.31467	7.36198	7.34909	7.50909	7.57588	7.51217	7.46335	7.21852	7.39511	7.13767	7.32286	7.23879	7.02153	7.24875	7.26833	7.32496	7.35122	7.36002	7.33945	7.18771	7.22285	7.30226	6.96721	7.32841
ENSMUSG00000040225	Prrc2c	10.0184	10.0146	9.98399	10.058	10.3062	10.3148	10.1479	10.2926	10.1608	10.1374	10.2009	10.0551	10.0102	10.1824	10.0163	10.0665	10.0986	10.1019	10.1051	10.3048	10.1668	10.1504	10.1695	10.2925	10.1501	10.3698	10.1276	10.1428	10.2397	10.4754	10.0087	10.1983	10.0971	10.1785	10.1366	10.1019
ENSMUSG00000040231	Syngr4	5.13654	5.67659	5.31782	4.92874	5.11476	5.2245	5.46302	5.49628	5.44595	5.49825	5.16701	5.25758	5.24524	5.1698	4.92178	5.70492	5.28686	5.04658	4.90605	5.1459	5.02092	5.26502	5.09305	5.02409	5.29141	5.24717	5.48069	5.15626	5.17784	5.0515	5.45976	5.04759	4.61528	5.44713	5.39173	5.08878
ENSMUSG00000040234	Tm7sf3	10.3825	10.6611	10.4298	10.9643	10.7242	10.7987	10.7438	10.6007	10.5036	10.2805	10.4792	10.3466	10.4688	10.3918	10.574	10.4319	10.4517	10.6715	10.5766	10.6396	10.8341	10.7432	10.6819	10.6385	11.1556	11.0118	10.4402	10.5588	10.5193	10.7139	10.3895	10.4501	10.9802	10.4522	10.7293	10.6973
ENSMUSG00000040236	Trappc5	10.312	10.1416	10.2658	10.1553	10.0313	9.99166	10.2781	10.0687	10.0962	10.3586	10.1476	10.4181	10.442	10.1478	10.2154	10.3129	10.0553	10.1503	9.99353	9.94733	10.0482	9.95692	10.174	9.9721	10.0976	9.8316	10.088	10.3511	10.0574	10.2153	10.3362	10.0477	10.1498	10.1397	9.97129	10.1112
ENSMUSG00000040242	Fgfr1op2	10.563	10.6995	10.6517	10.6703	10.6327	10.731	10.7372	10.8172	10.7847	10.4726	10.6039	10.6602	10.5315	10.5207	10.54	10.5986	10.5139	10.5525	10.6484	10.7026	10.5325	10.8942	10.6095	10.8375	10.8882	10.7263	10.7419	10.7569	10.6031	10.7075	10.6189	10.5697	10.608	10.628	10.5615	10.5983
ENSMUSG00000040247	Tbc1d10c	6.11864	5.81146	6.4172	6.29541	5.90048	5.75029	6.33581	5.99273	5.84134	6.12452	6.0727	5.77773	6.21246	5.9354	6.03055	6.04065	6.26487	6.36756	6.06671	6.02045	6.29308	6.41738	6.23676	6.22215	6.40413	6.27773	6.41617	5.87064	5.784	6.33476	6.04029	5.52084	6.18093	5.97059	6.38637	5.94116
ENSMUSG00000040249	Lrp1	14.4235	14.4267	14.3445	14.4961	14.4632	14.7117	14.5221	14.6362	14.2611	14.2346	14.2674	13.9161	14.0215	14.2161	14.1227	14.0401	14.4504	14.2441	14.5375	14.383	14.5261	14.5493	14.4768	14.6467	14.442	14.7588	14.1517	14.1985	14.2328	14.0088	14.0373	14.0611	14.0607	14.2839	14.4651	14.1735
ENSMUSG00000040250	Ints13	9.28747	9.43517	9.17377	9.20289	9.07015	9.26639	9.09528	9.2589	9.23462	9.14471	9.11402	9.36749	9.16742	9.12988	9.29651	9.23285	9.21475	9.19318	9.34089	9.41515	9.07784	9.20209	9.15406	9.39493	9.24877	9.1899	9.34844	9.2402	9.23784	9.31093	9.38618	9.41893	9.44362	9.44479	9.39564	9.41398
ENSMUSG00000040253	Gbp7	8.24628	8.43276	8.42486	8.47231	8.51519	8.10242	8.60963	8.60348	8.58755	8.35547	8.22932	8.252	8.06369	8.51324	8.81626	8.01507	8.17594	8.35515	8.60407	8.48521	8.66333	8.21314	8.36331	8.69731	8.79996	8.86197	8.77938	8.26951	8.30822	8.35389	7.97637	8.08081	8.25986	7.88478	8.56348	8.23785
ENSMUSG00000040254	Sema3d	6.46927	6.47299	6.2828	6.27153	6.72311	6.70714	6.63804	6.63735	6.77213	6.36561	6.36744	6.36126	6.2381	6.28489	6.56801	6.50618	6.35193	6.27986	6.37006	6.5507	6.72453	6.45402	6.5273	6.4552	6.0223	6.55831	6.66776	6.47152	6.34438	6.40667	6.57987	6.68731	6.5599	6.68286	6.9341	6.40151
ENSMUSG00000040260	Daam2	7.5473	7.75277	7.61566	7.72194	7.69591	7.51055	7.18913	7.60495	7.39794	7.80373	7.72296	7.85259	7.53801	7.65038	7.59697	7.57134	7.71054	7.73344	7.77543	7.69988	7.78699	7.48497	7.73179	7.72531	7.34566	7.43147	7.74708	7.33563	7.72311	7.36002	7.44372	7.49949	7.38987	7.76497	7.95657	7.7111
ENSMUSG00000040263	Klhdc4	9.69695	9.49788	9.88941	9.70313	9.51896	9.29115	9.3518	9.14586	9.30309	9.39085	9.32085	9.61862	9.6346	9.54229	9.5227	9.65267	9.57372	9.70188	9.41675	9.5521	9.5458	9.23156	9.46258	9.25904	9.31991	9.18517	9.22466	9.61679	9.2845	9.45886	9.75808	9.59282	9.36304	9.6988	9.54197	9.72405
ENSMUSG00000040264	Gbp2b	7.21413	7.38641	6.50487	7.34562	6.30381	6.78268	6.35282	6.78959	6.16987	6.99614	6.8515	6.73609	6.83	7.1962	8.39686	6.54419	6.17083	7.33227	7.33245	6.40391	6.6961	7.28918	6.60118	6.41935	8.00062	6.87627	6.90359	6.69575	6.28777	6.46129	6.66418	6.49215	6.71328	6.59689	6.80511	6.46596
ENSMUSG00000040265	Dnm3	5.13654	6.13317	5.92811	5.90447	6.3812	5.65564	5.57787	5.93549	5.73982	5.68872	5.47996	5.47153	5.24524	5.70506	6.13909	5.57599	5.86189	5.80566	5.96261	6.10409	6.12206	6.09955	6.09272	5.87226	6.31971	5.69326	5.96932	5.31101	5.61571	5.7188	5.72116	5.80833	6.1354	5.5322	5.79336	5.91606
ENSMUSG00000040268	Plekha1	8.79586	8.82015	8.96669	8.78228	8.97673	8.63641	8.25605	8.43388	8.48149	8.87405	9.08292	9.07369	8.88476	9.07935	8.85147	9.0233	8.85495	8.95038	8.984	9.23795	9.01382	8.8994	8.59111	8.67643	8.38592	8.75403	8.63978	8.98564	9.19195	9.2604	9.1206	9.16916	9.10579	9.19697	9.09296	9.18626
ENSMUSG00000040269	Mrps28	9.61792	9.6851	9.76214	9.73103	9.42023	9.35126	9.69763	9.61783	9.63059	9.62021	9.40831	9.74201	9.53875	9.33245	9.55504	9.70238	9.37866	9.22017	9.60082	9.46226	9.35032	9.57389	9.75779	9.50143	9.57169	9.40881	9.66996	9.78221	9.46891	9.25863	9.69363	9.61136	9.58306	9.49967	9.22616	9.35447
ENSMUSG00000040270	Bach2	8.20972	8.05395	7.94924	8.44358	8.01326	8.21084	7.5529	7.16282	7.33255	7.60457	8.01662	7.37424	7.08747	7.72833	7.62197	7.77346	7.43605	7.78553	7.11464	8.48182	7.58626	7.87368	7.6419	8.94426	7.65641	8.31078	7.42398	7.39796	6.8886	6.76803	7.28931	7.86228	7.00964	7.68786	6.99951	7.46061
ENSMUSG00000040272	Accs	7.30778	7.51156	7.76271	7.18947	7.68188	7.31101	7.27497	7.39233	7.31329	7.03988	6.70074	7.03751	6.9506	6.82489	7.30828	7.22766	6.78979	7.28075	7.36859	7.28372	7.55617	7.11613	7.19163	7.30518	7.17642	7.07003	7.28758	7.05343	6.87654	6.72536	7.16093	6.79763	7.02114	7.05443	7.44844	7.13598
ENSMUSG00000040274	Cdk6	9.81053	9.52727	9.76869	9.96043	9.87889	9.94954	9.79001	10.0403	9.85227	9.85686	9.7846	9.34791	9.69375	9.85821	9.45804	9.74285	9.58393	9.76915	9.79029	9.65178	9.67028	10.0603	9.66595	9.89609	9.75877	9.91684	9.80646	9.74749	9.79302	9.40215	9.55537	9.68322	9.45594	9.63092	9.58705	9.48013
ENSMUSG00000040276	Pacsin1	5.21611	5.63955	4.61528	4.61528	5.25801	5.16098	5.21897	5.33826	4.91252	4.61528	5.09381	5.02351	4.93213	5.34554	5.3592	5.14822	5.21702	5.223	5.11722	4.88171	5.36809	5.32586	5.34076	5.37389	4.91986	5.01683	5.43251	4.61528	5.81432	4.97191	5.13698	5.14377	5.56187	4.89598	5.09431	5.22478
ENSMUSG00000040280	Ndufa4l2	6.59572	6.88581	6.84457	6.82553	6.69424	6.70714	7.01947	6.88648	6.34527	6.72592	6.34993	6.3226	6.81412	6.78766	6.94222	6.87268	6.39321	6.85228	6.74627	6.66957	7.16312	6.47194	6.92899	6.80749	6.83192	6.54252	6.7126	6.82605	6.41593	6.33476	6.41223	6.73574	7.06617	6.55162	6.38637	6.52723
ENSMUSG00000040282	BC052040	7.38599	7.92332	7.6521	7.61324	7.79037	7.19025	7.29151	7.12983	6.81496	6.96238	6.8515	6.77776	7.13855	7.23281	7.45547	7.38551	7.49896	7.52102	7.47165	7.36108	7.81255	7.28918	7.48782	7.77904	7.59125	7.13225	7.54813	6.76253	6.8886	6.88826	7.19418	7.4064	7.19293	7.6202	7.73789	7.17305
ENSMUSG00000040283	Btnl9	7.87744	7.78595	8.0119	6.95814	7.61695	7.57345	7.51844	7.52376	7.57742	7.88199	8.12458	8.26604	8.26776	8.1835	7.87109	8.29103	8.11487	8.26952	8.05272	8.26573	8.06159	6.81298	7.26318	7.69766	7.65641	7.67051	7.80759	7.5054	8.06884	8.09871	8.52843	8.12191	8.05237	8.38323	8.44372	8.30868
ENSMUSG00000040287	Stac3	6.94061	6.57336	6.47054	6.56935	6.48877	6.01244	6.97868	6.02023	6.16987	6.89218	6.56008	6.67837	6.97911	6.65527	6.54978	6.58109	6.54567	6.52599	6.38901	6.49405	6.12206	6.69918	5.59543	6.69561	5.72917	6.2973	6.33945	6.49181	6.12191	5.6921	6.57987	6.56664	6.45806	6.09008	6.43676	6.31582
ENSMUSG00000040289	Hey1	5.86009	5.87243	5.87067	5.63556	5.98327	6.29722	6.02325	6.07323	6.09656	5.84592	5.87654	6.19841	5.77199	6.24664	5.9414	6.09658	5.79441	6.05448	5.93492	5.90586	6.09877	5.97028	6.02484	5.42498	6.29764	5.93491	6.07386	5.87064	6.07637	6.42055	5.79365	6.05763	5.90353	6.13447	6.09634	5.7508
ENSMUSG00000040296	Ddx58	9.79834	9.72453	9.84667	9.72113	9.83423	9.78363	9.89543	9.85351	9.53626	9.25635	9.16972	9.36532	9.45329	9.60991	9.752	9.67475	9.74183	10.0106	9.95917	9.97765	10.0991	9.80854	9.73805	9.91102	9.69335	9.92396	9.62266	9.13059	9.55477	9.29197	9.48528	9.55713	9.6127	9.42732	9.97651	10.0017
ENSMUSG00000040297	Suco	8.85096	8.91527	8.79392	8.62931	8.60993	8.78356	8.82231	9.13243	9.00128	9.10549	9.43695	9.1735	9.17634	8.96998	8.88244	8.90582	8.84478	8.94067	8.94935	9.14042	8.76093	8.59325	8.81978	8.77465	8.90958	8.91734	8.9836	9.06623	9.22878	9.38599	9.0663	8.84939	8.88032	8.7581	8.70269	8.69767
ENSMUSG00000040302	Rbm48	7.8436	7.79901	7.80849	7.88868	7.68891	7.78838	7.79599	7.78945	8.13313	7.92239	8.31038	8.17962	7.80987	7.79618	7.87799	7.80326	7.65665	7.82159	7.92087	7.85604	7.78699	7.84188	8.08241	7.99262	8.06162	7.9996	7.80099	8.10752	8.03783	8.18394	7.94479	7.87611	7.80273	7.95207	7.76257	7.75384
ENSMUSG00000040312	Cchcr1	7.94278	7.7925	8.00071	7.45698	7.58709	7.38338	7.3868	7.64384	7.3703	7.4219	7.22221	6.7219	7.45095	7.32025	7.65463	7.65572	7.6877	7.81445	7.74172	7.36859	7.85005	7.36363	7.44266	7.43751	7.49637	7.22054	7.42398	6.94458	7.50446	7.66253	7.47085	7.42552	7.40723	7.8499	7.73165	7.66703
ENSMUSG00000040321	Zfp770	7.71456	8.03758	7.76271	7.83031	7.78383	7.73461	7.89007	8.13712	7.46038	7.91097	8.22492	7.7757	8.07013	7.88372	7.81462	7.74302	8.10348	7.67935	7.96813	8.21747	7.86233	7.49324	7.92339	8.11205	7.82141	7.9271	7.74708	7.86045	7.90078	8.15354	8.08457	7.96933	7.79621	8.24759	8.13657	8.05094
ENSMUSG00000040322	Slc25a24	6.41087	6.40126	6.87031	5.9696	6.19938	6.4808	6.66462	6.60461	6.14596	6.40143	6.71399	6.60236	5.95097	6.68286	6.45446	6.38459	6.74452	6.48824	6.13879	6.52269	6.7104	6.32064	6.41594	6.5071	6.5752	6.55831	6.50576	6.06074	6.26828	6.27396	6.24105	6.49215	6.40381	6.62619	6.54691	6.33345
ENSMUSG00000040323	Gm15429	5.59965	5.92995	5.98255	5.9696	5.74544	5.98902	6.02325	5.87493	5.49488	6.07892	6.05006	5.95555	5.95097	5.98565	5.97196	6.01158	6.01334	5.46859	5.98959	5.83048	6.07497	5.64955	5.76062	5.81129	6.05031	6.10801	5.82209	5.87064	5.90008	6.05097	5.86109	5.56816	6.20303	5.29755	5.98049	5.86396
ENSMUSG00000040325	Dcaf1	9.57569	9.61018	9.52905	9.54595	9.68607	9.88464	9.77143	9.94533	9.79403	9.6881	9.75611	9.67205	9.53875	9.63009	9.40933	9.47642	9.74183	9.55921	9.52059	9.84183	9.54391	9.64127	9.68828	9.81108	9.79665	10.1325	9.93114	9.83828	9.71087	9.97304	9.52393	9.61952	9.50221	9.58616	9.65701	9.50682
ENSMUSG00000040327	Cul9	8.85433	8.69077	8.82577	9.12083	8.55765	8.90901	9.05324	8.9878	8.91632	8.83258	8.74657	8.61188	8.55085	8.52771	8.49384	8.43032	8.41086	8.39373	8.7218	8.81128	8.5772	8.96526	8.82556	8.79738	8.90628	8.90874	8.82519	8.54242	8.64188	8.86715	8.5578	8.78539	8.84948	8.58642	8.89457	8.48438
ENSMUSG00000040328	Olfr56	5.28584	5.4251	5.25765	5.23858	5.51702	5.47067	4.88683	5.27639	5.20665	5.01507	4.8924	4.90442	5.31823	5.48426	5.9414	5.30076	5.13734	5.41489	5.52136	5.20771	5.36809	5.12025	5.55832	5.37389	5.22112	5.54392	5.11987	4.61528	5.10323	5.27831	5.04202	5.04759	5.25961	4.89598	5.66786	5.5501
ENSMUSG00000040329	Il7	5.34855	5.31885	5.31782	5.23858	5.42437	5.16098	5.15602	5.12915	5.12831	5.17889	5.09381	5.31775	5.16191	5.1698	5.14419	5.36481	5.34966	5.2935	5.26115	5.48687	5.02092	5.02828	5.23024	5.47273	5.22112	5.18135	5.32534	5.4354	5.24326	5.32322	5.13698	5.41674	5.3752	5.17406	5.56074	5.22478
ENSMUSG00000040331	Nsmce4a	10.1584	10.0174	10.1933	10.3946	10.1148	10.3209	10.3863	10.295	10.454	10.1141	10.1648	10.1808	10.1704	10.0249	10.2168	10.2367	9.90869	10.1657	10.2001	10.0929	10.1741	10.4663	10.4033	10.2367	10.4698	10.2817	10.5208	10.409	10.1775	10.1922	9.98428	10.0702	10.186	10.1645	10.0795	10.0216
ENSMUSG00000040339	Fam102b	6.72631	6.40126	6.50487	6.17082	6.28365	6.61304	6.71618	6.62109	6.71276	6.75291	6.89813	6.95643	6.56861	6.90786	6.79911	6.68577	6.71345	7.02771	6.65838	6.66957	7.14275	6.45402	6.54243	6.32481	6.74152	6.5739	6.65246	6.45089	6.93576	6.80934	6.77362	7.09425	6.68404	6.82699	7.05168	6.83158
ENSMUSG00000040345	Arhgap9	7.53881	6.78068	6.92032	7.22446	6.88407	7.07748	7.27497	6.95159	7.0225	7.14338	7.09978	6.84438	6.8612	7.2946	6.95572	6.9973	6.94357	7.13698	7.10387	6.7431	6.8194	7.54982	6.75004	6.88553	7.20979	7.1722	7.1254	6.85669	6.81455	7.1485	6.90207	6.49215	6.76986	6.93416	6.9341	6.84332
ENSMUSG00000040350	Trim7	8.90076	8.87003	9.2578	8.63355	8.3045	8.38658	9.11585	8.96979	8.50667	9.76869	9.14678	9.49951	9.73456	9.10363	9.54434	9.49234	9.04757	9.02272	8.84638	8.79225	8.90034	8.30885	8.42947	8.0151	8.95822	8.37065	8.11401	9.46117	9.41403	8.01651	9.59019	9.10659	9.40389	9.50338	8.83534	9.00075
ENSMUSG00000040351	Ankib1	9.29741	9.44957	9.40192	9.41935	9.3007	9.54726	9.42134	9.69468	9.45265	9.64775	9.68629	9.47766	9.48474	9.43164	9.38315	9.28863	9.29904	9.26491	9.42517	9.48947	9.30872	9.4331	9.28969	9.44301	9.37344	9.71168	9.45203	9.63168	9.73185	9.7375	9.60829	9.39058	9.51992	9.46395	9.29051	9.55535
ENSMUSG00000040354	Mars	11.317	11.4933	11.342	11.4189	11.6809	11.5462	11.1832	11.4166	11.363	11.2871	11.3571	11.319	11.3408	11.3244	11.3544	11.2476	11.3462	11.2375	11.232	11.446	11.3372	11.2504	11.4031	11.3534	11.0699	11.2336	11.3246	11.2517	11.3672	11.6054	11.2616	11.3528	11.1863	11.1646	11.0637	11.4248
ENSMUSG00000040356	Skiv2l	11.5303	11.6568	11.4816	11.5797	11.5471	11.5713	11.481	11.6456	11.5901	11.8328	11.571	11.6531	11.8352	11.68	11.737	11.6395	11.8183	11.6967	11.6076	11.6663	11.6207	11.4695	11.5711	11.5301	11.463	11.6165	11.4471	11.6692	11.6486	11.6755	11.7116	11.8075	11.6259	11.5464	11.529	11.6843
ENSMUSG00000040359	Ufl1	10.4407	10.5134	10.1299	9.98049	9.92662	10.1284	10.1523	10.3423	10.3609	10.1662	10.5612	10.5842	10.5082	10.2835	10.258	10.0013	9.90381	10.1601	10.1716	10.7693	10.1705	9.86285	9.88749	9.85499	9.84048	10.1532	9.88564	10.2362	10.6437	10.4265	10.554	10.0924	10.3718	10.0425	10.0049	10.1445
ENSMUSG00000040363	Bcor	8.70903	9.24771	8.42903	8.31721	8.51519	9.16283	8.34815	8.47714	8.64534	8.94248	9.29396	9.2245	8.87015	8.77797	9.02181	8.95265	8.71298	8.70085	8.57401	9.39731	8.92666	8.81422	8.87933	9.14228	8.41882	8.89429	8.66521	9.21498	8.95964	9.05486	8.92565	9.03506	8.9805	8.92807	9.31133	9.36618
ENSMUSG00000040365	Trim41	10.5568	10.5587	10.6347	10.6744	10.6119	10.4781	11.0336	10.713	10.8151	11.004	10.8191	10.8256	11.0539	10.7023	10.8764	10.6018	10.6522	10.6607	10.6475	10.5721	10.4813	10.5964	10.5154	10.5101	10.9326	10.663	10.8525	10.9726	10.862	10.533	10.8245	10.6535	10.704	10.5558	10.472	10.6237
ENSMUSG00000040367	Lrrd1	6.09278	5.81146	5.87067	5.90447	5.77848	5.42793	6.24691	5.66719	6.16987	5.92946	6.36744	6.36126	6.1594	5.82694	5.90993	6.31892	6.14608	6.10858	5.87721	5.83048	5.36809	5.72281	5.631	5.56026	5.99355	5.69326	5.60981	5.6793	6.20781	5.7188	6.43202	5.77238	5.95956	6.09008	5.66786	6.01305
ENSMUSG00000040370	Etfrf1	10.4717	10.6353	10.8964	10.4459	10.7682	10.5828	10.8402	10.5622	10.4465	10.3986	10.4106	10.507	10.4797	10.3335	10.6165	10.5463	10.5704	10.7439	10.7304	10.5545	10.8555	10.8419	10.7683	10.6268	10.6676	10.4489	10.5696	10.6915	10.6326	10.29	10.2377	10.5106	10.4671	10.7024	10.8119	10.6293
ENSMUSG00000040374	Pex2	10.823	10.8214	10.6428	10.5525	10.4386	10.5153	10.6631	10.6085	10.5636	10.5567	10.7652	10.7256	10.8332	10.5153	10.735	10.6195	10.5435	10.7043	10.6995	10.8337	10.6848	10.4223	10.4628	10.4571	10.6647	10.4538	10.4486	10.6262	10.8407	10.5954	10.7577	10.6335	10.7262	10.6524	10.545	10.7907
ENSMUSG00000040380	Cbln3	6.39077	6.69588	6.67855	6.24716	6.67956	6.57048	5.95348	6.14827	5.77486	5.75474	5.79218	5.47153	5.77199	5.79789	6.21414	6.20071	6.3092	6.46893	6.33124	6.6181	7.1116	6.1473	6.3297	6.22215	5.76635	5.96141	6.07386	5.63584	5.92714	5.32322	5.75809	6.18852	6.34704	6.23841	6.43676	6.58563
ENSMUSG00000040383	Aqr	9.24188	9.53501	9.3656	9.20289	9.42855	9.43141	9.20813	9.51819	9.27901	9.34319	9.66708	9.2989	9.26544	9.598	9.33676	9.13769	9.53634	9.51633	9.4522	9.76879	9.54768	9.22669	9.30009	9.43683	9.25915	9.52577	9.23681	9.37782	9.69123	9.65633	9.21818	9.52054	9.31424	9.34701	9.52603	9.59569
ENSMUSG00000040385	Ppp1ca	11.9706	12.0334	12.1536	12.0271	12.1977	12.0279	11.8593	11.8108	11.6901	11.592	11.8048	11.6496	11.7487	11.7705	11.9943	11.8721	12.0253	12.075	12.0381	12.0071	12.0941	12.008	12.0584	12.0624	11.8184	11.8413	11.7618	11.7133	11.644	11.6044	11.6229	11.7343	11.8189	11.796	12.0156	12.0203
ENSMUSG00000040389	Wdr47	6.71069	6.89839	6.87031	6.29541	6.95774	6.59901	6.3696	6.58792	6.96105	7.03988	6.74009	6.85731	6.97911	6.89632	6.60368	7.19379	7.09328	6.83777	6.64313	6.76671	6.85805	6.43584	6.872	6.65104	6.69384	6.82627	6.65246	6.51177	6.80179	6.96274	7.12686	6.89937	6.65412	6.61162	7.23339	6.85496
ENSMUSG00000040390	Map3k10	9.30482	9.51167	9.29237	9.5836	9.28704	9.32152	9.2542	9.33586	9.25945	9.55806	9.56701	9.51324	9.58189	9.39278	9.38074	9.23014	9.40194	9.44952	9.42727	9.3517	9.31094	9.41395	9.37086	9.38854	9.16014	9.19698	9.12103	9.46592	9.29972	9.30922	9.45892	9.34943	9.24727	9.46585	9.27787	9.22752
ENSMUSG00000040396	Abhd13	9.32682	9.23826	9.12089	9.36694	9.32764	9.51785	9.61984	9.59844	9.54436	9.64091	9.62954	9.59299	9.38312	9.57736	9.26295	9.21377	9.41344	9.29314	9.62477	9.31794	9.0934	9.42036	9.56268	9.62435	9.42274	9.72152	9.43948	9.62106	9.49559	9.82756	9.51543	9.48299	9.30291	9.6461	9.36211	9.44007
ENSMUSG00000040407	Akap9	9.58586	9.76949	9.7289	9.90379	9.64384	10.0889	9.90987	10.0772	9.78893	9.69966	9.61457	9.41425	9.50612	9.54407	9.52706	9.65873	9.74183	9.68456	9.58587	9.83257	9.71285	9.91368	9.92154	10.1092	9.69907	10.0081	9.84501	9.56011	9.72543	9.67107	9.58004	9.67737	9.61636	9.74339	9.71126	9.75702
ENSMUSG00000040410	Fbxl4	9.11273	9.35437	9.11317	9.2615	9.39287	9.50556	9.45579	9.44844	9.2983	9.05747	9.29187	9.09473	8.98641	9.03962	9.20703	9.19721	9.07392	9.18498	9.23947	9.26773	9.28858	9.24607	9.20588	9.36703	9.46817	9.23872	9.49105	9.21781	9.07796	9.1594	9.02193	9.381	9.18199	9.16686	9.15651	9.03787
ENSMUSG00000040412	5330417C22Rik	5.92325	6.26452	6.19856	5.83494	6.41811	6.66766	6.46566	6.02023	6.36548	6.10195	5.87654	6.05919	6.26319	6.35787	6.37252	5.85287	6.09487	6.13467	5.78395	5.97609	6.45991	6.1473	5.81928	6.06112	6.22886	5.96141	6.4707	5.96995	5.8723	6.90728	6.2178	6.18852	6.11194	6.15603	6.50089	6.03598
ENSMUSG00000040413	Timd2	11.1443	11.452	11.3788	11.3435	11.2599	11.2872	11.4186	11.3504	11.0096	11.2291	11.2574	11.3881	11.4267	10.965	11.3913	11.5027	11.2197	11.3894	11.1551	11.3078	11.2572	11.3493	11.3198	11.2886	11.4731	11.2404	11.296	11.4524	11.3548	10.7803	11.3615	11.1836	11.4443	11.1809	11.3516	11.4648
ENSMUSG00000040414	Slc25a28	9.60398	9.5427	9.7572	9.85392	9.94702	9.78363	9.7971	9.90489	10.0486	9.82857	9.83852	9.80873	9.7585	9.62172	9.48067	9.65267	9.61015	9.47213	9.69084	9.55693	9.68404	9.82473	9.97958	9.67247	9.96132	9.92538	9.81458	9.76496	9.75253	9.83233	9.9133	9.51179	9.47422	9.92851	9.65701	9.63008
ENSMUSG00000040415	Dtx3	8.23593	8.33822	8.32114	8.12511	8.29995	8.093	8.16201	7.78945	7.88568	8.21909	7.8023	7.98352	8.34397	8.15575	8.42525	8.49064	8.3057	8.46791	8.19333	8.08463	8.5772	8.23768	8.13013	8.11725	8.21969	7.82016	7.82719	8.00592	7.8717	7.92925	8.27899	8.55726	8.45743	8.39931	8.37391	8.38003
ENSMUSG00000040420	Cdh18	5.04165	5.374	5.19077	5.37577	5.11476	5.58648	5.32754	5.77667	5.20665	5.3574	4.8924	5.31775	4.61528	5.29238	5.2249	5.47763	5.04231	5.04658	5.6807	5.52442	5.18708	5.94245	5.76062	5.71201	5.76635	6.01251	5.68613	5.4354	5.72032	5.4424	5.40659	4.92154	5.19253	5.40073	5.16759	5.3829
ENSMUSG00000040423	Rc3h1	9.44327	9.24535	9.25079	9.57043	9.80738	9.70754	9.74089	9.69285	9.69202	9.42906	9.31263	9.25052	9.25144	9.36092	9.30414	9.16634	9.33819	9.0104	9.43145	9.29498	9.25438	9.7639	9.56785	9.85034	9.7913	10.0027	9.68421	9.50341	9.3062	9.58028	9.33877	9.45588	9.24727	9.51996	9.58534	9.22966
ENSMUSG00000040424	Hipk4	4.91732	4.61528	4.61528	4.61528	4.61528	5.62175	4.88683	5.27639	5.66553	5.01507	5.00659	5.37282	5.06249	5.00858	5.3592	4.92414	5.13734	4.92082	5.0258	4.88171	4.90258	5.1974	5.09305	5.02409	5.35463	5.01683	5.43251	5.15626	5.01432	4.61528	5.04202	4.92154	5.02481	5.29755	5.09431	5.28198
ENSMUSG00000040428	Plekha4	6.56087	6.50735	6.30294	6.47106	6.67956	6.4652	6.5971	6.17221	5.90367	6.56638	6.23912	6.10754	6.56861	6.35787	6.60368	6.79802	6.2188	6.93613	6.53093	6.38822	6.62216	6.39864	6.38218	6.2643	6.38357	6.10801	6.66776	6.06074	6.516	6.22621	6.30815	6.89937	6.97454	6.27752	6.38637	6.78353
ENSMUSG00000040429	Mterf1a	7.14793	6.92318	7.236	6.82553	6.83258	6.5413	6.51103	6.38795	6.72786	6.67017	6.71399	6.95643	7.10042	6.62708	7.03397	6.9706	6.78979	7.02771	6.99107	6.71905	6.75235	6.79928	6.91779	6.58907	6.53916	6.55831	6.79788	6.71277	6.92413	6.20985	6.86063	6.70366	6.82408	6.76344	6.74201	6.91166
ENSMUSG00000040430	Pitpnc1	9.09288	9.45161	9.13111	9.17121	9.37576	9.82093	10.2526	10.5237	10.1569	9.59744	9.8227	9.64914	9.66448	9.21703	9.30921	9.12898	9.38334	9.21749	9.24899	9.50788	9.45238	9.88	9.26016	9.62253	10.3378	10.1926	10.1237	9.67954	10.1052	10.0773	9.42073	9.11239	9.61453	9.21971	9.65212	9.30665
ENSMUSG00000040432	Ltb4r2	6.69488	6.8343	6.75032	6.6428	6.64968	6.91077	6.56906	7.09601	7.27392	7.22085	7.1857	6.76402	6.6796	7.37832	6.68873	6.92951	7.2065	6.69943	7.20798	6.73113	6.65225	6.83994	6.92899	6.52393	6.40413	7.1722	6.63697	6.7787	6.98131	7.13263	6.63112	7.01966	6.74188	7.07518	6.50089	6.83158
ENSMUSG00000040433	Zbtb38	9.25469	9.07258	9.31719	8.88184	9.19005	9.28294	9.05797	9.21117	9.32442	9.13987	9.37909	9.28753	9.16443	9.17182	9.11161	9.12022	9.12521	9.26491	9.22023	9.3517	9.25207	9.12827	9.11688	9.34078	9.20379	9.34868	9.0919	9.41272	9.49559	9.4355	9.15934	9.37136	9.19185	9.19697	9.30096	9.26555
ENSMUSG00000040434	Large2	5.89216	6.55717	6.45302	5.83494	6.48877	6.29722	5.97725	6.02023	6.68201	6.36561	6.23912	6.10754	6.4469	6.28489	6.68873	6.46696	6.33076	6.38852	5.98959	6.38822	6.51083	6.02384	6.25594	5.98426	5.964	6.03718	6.12263	6.22267	6.43318	6.43428	6.2178	6.45316	5.95956	5.77646	5.85044	6.29793
ENSMUSG00000040435	Ppp1r15a	8.74948	9.02111	8.78422	8.97493	9.10173	9.05122	9.23553	9.02316	9.14684	9.2155	9.1514	9.02517	8.65689	8.68756	8.5378	8.84326	8.42462	8.70085	9.00945	8.78952	8.84312	9.09123	9.03202	9.13721	9.03579	9.08445	9.32361	9.01842	8.9066	8.97276	9.09513	8.95657	8.9662	8.82496	8.74318	8.7283
ENSMUSG00000040441	Slc26a10	7.864	6.72477	7.12475	6.94405	7.19777	7.37553	8.59991	8.10429	8.16521	7.66734	7.754	8.5174	7.98404	7.67685	7.21176	7.23877	7.50772	7.4204	7.54422	7.30739	7.38654	7.91703	7.53872	7.86219	8.17629	8.34103	7.99812	7.9454	8.11412	7.35325	7.89275	7.65282	7.40723	7.47417	7.68718	7.34464
ENSMUSG00000040446	Rprd1a	8.13923	8.47375	8.40387	8.14314	8.22033	8.39425	8.42734	8.65707	8.48149	8.55119	8.45986	8.14453	8.25654	8.58761	8.51599	8.23779	8.7055	8.44514	8.26111	8.27754	8.34039	8.11054	8.29393	8.27425	8.48686	8.59138	8.65437	8.37996	8.66226	8.49367	8.304	8.52709	8.23612	8.45422	8.43232	8.29643
ENSMUSG00000040447	Spns2	10.0319	10.3662	10.1145	9.57043	9.95279	9.90348	9.86474	9.82211	9.13883	9.77339	9.74394	10.0551	10.4904	9.91824	10.3018	10.3205	10.1654	10.5387	10.2256	10.215	10.4594	9.70913	10.0831	9.63877	9.73668	9.79013	9.4624	10.1634	9.85611	9.29197	10.2024	10.2266	10.3901	10.1992	10.3942	10.4973
ENSMUSG00000040451	Sgms1	8.60059	8.52922	8.26163	8.31721	8.6639	8.90098	8.66661	9.02607	8.9503	8.14324	8.29788	8.15968	8.22808	8.04405	8.02188	8.17682	8.42462	8.32551	8.4717	8.58031	8.67374	8.65994	8.84561	8.80702	8.85239	8.95681	9.0567	8.30729	8.6521	8.77071	8.00114	8.10444	8.42844	7.73336	8.60127	8.25905
ENSMUSG00000040455	Usp45	9.05529	9.17029	8.90543	9.08417	9.02968	9.21554	8.94497	9.30509	9.24709	9.02629	9.0659	9.02243	9.08767	8.96733	9.03411	9.04198	9.14468	8.89447	8.94056	8.99123	8.90623	9.15672	9.08353	9.09855	9.16291	9.37595	9.29138	9.34463	9.22422	9.18205	9.15661	9.17194	9.21137	9.16686	9.00871	9.01323
ENSMUSG00000040459	Arglu1	10.3649	10.4453	10.5219	10.5964	10.6046	10.6553	10.3683	10.4083	10.6617	10.0639	10.1185	10.3089	10.3092	10.2049	10.3796	10.4165	10.3175	10.41	10.3644	10.3285	10.4464	10.5377	10.5172	10.5295	10.6111	10.3488	10.5609	10.3524	10.161	10.362	10.335	10.4013	10.4155	10.3784	10.1915	10.4245
ENSMUSG00000040462	Os9	13.3636	13.5236	13.423	13.4873	13.3701	13.4143	13.5113	13.4898	13.4066	13.4104	13.4254	13.4167	13.5093	13.3379	13.3182	13.3946	13.2826	13.3742	13.3754	13.4489	13.3861	13.4358	13.4098	13.3702	13.4823	13.393	13.3267	13.3637	13.3925	13.481	13.376	13.4164	13.3328	13.3838	13.1984	13.3318
ENSMUSG00000040463	Mybbp1a	11.2483	11.2128	11.1934	10.8635	10.9003	11.0893	11.1078	11.1875	11.2506	11.6205	11.7169	11.8616	11.7457	11.6568	11.6344	11.3774	11.4368	11.3924	11.1322	11.4573	11.0631	10.8283	10.8901	10.9738	10.8998	11.1584	11.1022	11.5568	11.568	11.645	11.773	11.7608	11.3935	11.2548	11.0801	11.6947
ENSMUSG00000040464	Gtpbp10	9.02269	9.18266	9.1713	9.27511	9.28933	9.44066	9.08373	9.42662	9.10634	8.81747	9.00593	9.17102	8.98303	9.17182	8.89599	9.23826	9.15842	9.28294	9.24424	9.34798	9.17126	9.14901	9.34095	9.32078	9.42504	9.16366	9.26079	9.13059	9.20587	9.18579	8.94479	9.07722	9.17455	9.21292	9.20406	9.17964
ENSMUSG00000040466	Blvrb	12.1024	12.0477	12.34	12.3722	12.7685	12.0248	12.2076	11.8734	12.5996	12.6204	12.3149	12.3531	12.5735	12.3441	12.3022	12.4911	12.1022	11.9045	12.0582	11.9193	11.9267	12.2332	11.9818	11.8258	12.411	12.1242	12.6652	12.399	12.5698	12.0139	12.672	12.4386	12.4796	12.4396	12.2466	12.1091
ENSMUSG00000040471	Ggt6	9.79309	10.2216	10.2785	9.5836	10.0065	9.90215	10.1655	9.74666	9.65323	10.165	10.1407	10.2028	10.631	10.2887	10.7583	10.4308	10.4716	10.742	9.87106	10.2739	10.4803	9.57197	9.9053	9.44917	9.78951	9.79635	9.70007	10.2417	10.3025	9.98381	10.4642	10.5139	10.7463	10.4368	10.4931	10.8543
ENSMUSG00000040472	Rabggta	10.4125	10.5906	10.603	10.5254	10.5399	10.5379	10.6038	10.6949	10.8547	10.7212	10.7054	10.6864	10.9029	10.722	10.7046	10.8556	10.7524	10.7513	10.3753	10.337	10.4901	10.3289	10.5172	10.314	10.3057	10.5079	10.4978	10.6441	10.63	10.5403	10.7432	10.7327	10.7057	10.554	10.4478	10.6864
ENSMUSG00000040473	Cfap69	5.72026	5.63955	5.3729	5.23858	5.47209	5.42793	5.50317	5.58605	5.49488	5.4542	5.59695	5.77773	5.31823	5.39481	5.41737	5.6211	5.86189	5.69369	5.78395	5.56029	5.4188	5.52671	5.6981	5.74627	5.1409	5.65825	5.26454	5.54177	5.57788	5.6646	5.55621	5.80833	5.64114	5.86425	5.76352	5.28198
ENSMUSG00000040479	Dgkz	10.6585	10.4267	10.5743	10.6423	10.5293	10.785	10.5653	10.6756	10.8416	10.7024	10.8227	10.701	10.645	10.7599	10.6882	10.5646	10.699	10.7176	10.6786	10.6274	10.75	10.7218	10.7779	10.9017	10.5543	10.6364	10.625	10.6315	10.7061	10.9022	10.6762	10.6173	10.7745	10.5884	10.713	10.7256
ENSMUSG00000040481	Bptf	9.46767	9.37823	9.27404	9.41935	9.66511	9.66872	9.43776	9.32647	9.32912	9.25187	9.40831	9.15358	9.24014	9.35689	9.0094	9.25968	9.39499	9.15732	9.27018	9.41693	9.43009	9.61171	9.50633	9.84569	9.51004	9.63567	9.399	9.10945	9.16131	9.30234	9.21293	9.37619	9.31424	9.30085	9.46417	9.29648
ENSMUSG00000040482	Dxo	10.0972	9.87228	9.93965	10.058	9.88947	9.68437	9.98871	9.9361	10.2489	10.3012	10.3163	10.3378	10.5292	10.0846	10.2762	10.0312	9.80254	9.86964	9.99635	9.85496	9.70781	9.95839	10.0403	9.74761	9.86784	9.72152	10.0417	10.1532	10.0067	10.0104	10.0982	10.1527	9.89338	9.63769	9.50991	9.6794
ENSMUSG00000040483	Xaf1	8.1991	7.72565	8.30762	7.95841	7.96219	7.92248	7.95801	7.88954	7.7994	7.75972	7.19492	7.66618	7.35805	7.65704	8.22438	7.78844	7.49896	8.3054	8.19828	8.02501	8.34475	7.79612	7.97143	8.2696	7.94985	7.9666	8.10337	7.31421	7.38492	7.73668	7.50621	7.43499	7.72933	7.72051	7.65452	8.19447
ENSMUSG00000040488	Ltbp4	10.3566	10.7452	10.6534	10.031	10.5322	10.9808	10.525	10.8256	10.6048	10.681	10.9205	10.9497	10.4761	10.8896	10.6882	10.7165	10.8039	10.8207	10.489	10.8587	10.9736	10.3141	10.6969	10.7761	10.4831	10.6579	10.6269	10.2908	10.7629	11.0099	10.7423	10.8238	10.8984	10.6862	11.0814	11.0646
ENSMUSG00000040498	Igsf23	5.98278	5.63955	5.59948	5.63556	6.6191	5.83632	5.27565	5.44729	5.33709	5.81646	5.63256	5.84057	5.77199	5.67194	5.61371	6.09658	5.64322	5.90609	5.7164	5.59468	5.51085	5.75737	5.34076	5.42498	5.56311	6.17462	5.78987	5.83527	6.16567	5.81863	5.64254	5.73503	5.74816	6.01998	5.93041	5.65611
ENSMUSG00000040502	2023-03-09	6.0663	6.13317	6.2202	6.72906	6.47148	6.58483	6.17058	6.04705	6.38536	6.62672	6.51465	6.52151	6.89167	6.49184	6.62115	6.6345	6.47178	6.44932	6.29112	6.27228	6.55975	6.02384	6.2934	5.84224	6.42435	5.6218	6.09851	6.3422	6.20781	6.43428	6.28621	6.4129	6.36626	6.04385	5.85044	6.18442
ENSMUSG00000040505	Abcg5	11.0911	10.8087	11.0333	11.9218	12.2065	11.9443	11.9687	12.0362	12.0635	11.5166	11.5623	11.231	10.8426	10.3232	10.2033	10.4343	10.3077	10.0607	10.668	10.7797	11.0345	11.769	11.5342	11.6874	12.0786	12.0755	12.1908	11.2091	11.5458	11.4078	10.3326	10.3185	10.7279	10.129	10.7278	9.86407
ENSMUSG00000040506	Ambra1	9.95082	9.89199	9.87429	9.76226	10.0024	9.97776	9.84163	9.83376	9.65136	9.88171	10.2064	9.84639	9.79754	9.80299	9.71623	9.78774	10.0597	9.96993	9.94315	10.1611	9.89246	9.81017	9.95612	9.93606	9.84737	9.9423	9.70182	9.76303	10.155	9.83591	9.67849	9.80275	9.73397	9.95718	9.98948	9.96757
ENSMUSG00000040511	Pvr	8.3167	8.01546	8.34338	8.66704	8.80182	8.52917	8.08015	8.20576	8.38969	8.17693	8.06178	8.00047	7.85547	8.0237	7.8074	8.14823	8.33029	7.85675	8.03066	8.28146	7.98522	8.80444	8.61803	8.8635	8.15409	8.42004	8.39228	7.92463	8.07903	8.21371	7.73886	7.94332	7.93305	8.10751	8.24503	8.11291
ENSMUSG00000040520	Manea	8.67506	9.24063	8.93785	8.73572	9.02145	9.02684	9.16273	9.35448	9.18104	8.81747	9.21455	8.95783	8.99317	8.894	9.03411	9.14634	8.85495	9.07395	8.94643	9.2299	9.08564	9.07777	9.13559	9.26138	9.30996	9.25914	9.147	9.08491	9.15893	9.18017	9.00074	8.91066	9.13931	8.8803	9.36011	9.15733
ENSMUSG00000040521	Tsfm	9.40242	9.29407	9.44351	9.48638	9.15034	9.01944	9.1953	9.05768	9.28627	9.1876	9.19231	9.28066	9.52486	9.24786	9.42342	9.59277	9.27401	9.29314	9.31619	9.17437	9.31315	9.34374	9.36096	9.01796	9.00527	8.98708	9.37724	9.20648	9.27352	9.23716	9.48528	9.33214	9.20651	9.34701	8.98297	9.24243
ENSMUSG00000040522	Tlr8	5.86009	5.4251	5.67508	5.43517	5.51702	5.71981	5.54137	5.66719	5.49488	5.61753	5.55978	5.59938	5.73192	6.53855	5.41737	5.30076	5.34966	5.61067	5.60472	5.31433	5.55312	5.64955	5.55832	5.77933	5.41245	5.79101	5.48069	5.05784	6.05289	5.22989	5.86109	5.35862	5.71385	5.40073	5.95575	5.86396
ENSMUSG00000040524	Zfp609	8.72018	8.92709	9.28552	9.01444	9.46338	9.56259	9.41398	9.66517	9.16798	9.70786	9.47427	9.12062	8.96939	9.92369	9.46713	8.84681	9.77785	9.06801	9.48881	9.24794	8.90034	8.96526	9.29177	9.63518	9.17393	9.85711	9.14184	9.34721	9.18494	9.79123	8.96055	9.3834	9.15199	9.51629	8.99847	9.15058
ENSMUSG00000040525	Cblc	9.69508	9.64097	9.85594	10.4278	10.3979	10.0166	9.71718	9.81037	10.0429	9.38677	9.39863	9.33471	9.57965	9.12277	9.572	9.71793	9.53844	9.44266	9.75401	9.66526	9.89985	10.0411	10.049	10.2272	10.0082	9.81025	10.0376	9.48713	9.44369	9.1441	9.3815	9.46271	9.64175	9.67598	9.53136	9.22109
ENSMUSG00000040528	Milr1	5.89216	5.98445	5.74483	5.87031	5.74544	5.86341	6.08879	6.07323	5.70342	5.95587	5.90316	5.55894	6.07486	6.0099	5.61371	5.78173	5.64322	5.87371	5.96261	5.9985	5.89196	5.9974	5.55832	5.47273	5.72917	5.72699	6.04865	6.00107	6.00434	6.01236	5.89318	6.13797	5.87434	5.29755	6.00467	5.78034
ENSMUSG00000040532	Abhd11	10.0815	9.84765	9.97551	10.2045	9.92074	10.0067	10.0302	9.78488	10.2735	10.191	9.96052	10.0698	10.064	9.85678	10.1092	10.1216	9.75454	9.86452	9.97502	9.80171	9.93047	10.0327	9.98217	9.79185	9.9865	9.95764	10.1813	10.2222	9.9705	10.0323	10.335	10.0598	10.1773	10.1889	9.93824	10.0154
ENSMUSG00000040536	Necab1	9.44996	9.58989	9.61162	9.64356	9.70502	9.79521	9.66392	9.70559	9.32207	9.07281	8.80351	9.01968	9.44101	9.14634	9.50294	9.52808	9.51728	9.68649	9.86179	9.82057	9.98149	9.70038	9.71493	9.58577	9.7311	9.83614	9.46653	9.18932	9.12758	9.12863	9.1234	9.36894	9.65249	9.34701	9.48448	9.66525
ENSMUSG00000040537	Adam22	5.34855	5.31885	5.3729	5.31082	5.42437	5.80848	5.64646	5.62756	5.33709	5.65384	5.76236	5.55894	5.55125	5.76794	5.41737	5.6211	5.51004	5.56599	5.47622	5.44742	5.63171	5.1974	5.79039	5.37389	5.51603	5.6218	5.26454	5.63584	5.8723	5.5123	5.86109	5.47056	5.64114	5.97059	5.39173	5.47106
ENSMUSG00000040540	Gm9770	5.98278	6.57336	6.48783	6.80994	6.73731	6.95443	6.38614	6.80388	6.48015	6.07892	6.58949	6.26214	6.21246	6.30356	6.08615	6.3631	6.2188	5.76978	6.29112	6.52269	6.63729	6.48961	6.65733	6.94723	6.6274	6.91258	6.33945	6.17122	6.3258	6.33476	6.2178	6.26041	6.44024	6.29659	6.54691	6.31582
ENSMUSG00000040543	Pitpnm3	5.72026	5.31885	5.19077	5.67902	5.71121	5.68829	5.21897	5.27639	5.80866	5.90236	5.43678	5.74472	5.49938	5.39481	6.00165	5.66399	5.64322	5.51877	5.7164	5.62773	5.66849	5.1974	5.47862	5.37389	5.466	4.89967	5.43251	5.05784	5.24326	5.36525	5.45976	5.84301	5.81328	5.60917	5.8778	5.65611
ENSMUSG00000040548	Tex2	12.2476	12.419	12.3041	12.2967	12.5674	12.3531	11.9466	12.1649	11.8504	11.9993	12.1468	11.9017	12.2008	12.2284	12.1996	12.2819	12.4616	12.3515	12.424	12.5235	12.4443	12.221	12.2471	12.3101	12.0982	12.301	12.0119	12.0283	12.213	11.974	12.1363	12.2778	12.2291	12.3522	12.4929	12.3524
ENSMUSG00000040549	Ckap5	8.34584	8.56378	8.54475	8.10684	8.57654	8.50814	8.44194	8.45134	8.24736	8.43303	8.17564	8.15465	8.57811	8.48757	8.57624	8.3373	8.81382	8.70468	8.58912	8.76741	8.75767	8.29956	8.4446	8.44892	8.38592	8.66823	8.43521	8.37996	8.47134	8.55005	8.48977	8.66404	8.52157	8.52551	8.5389	8.57489
ENSMUSG00000040550	Otud6b	9.99114	10.0406	9.90437	9.95199	10.0231	10.1499	10.1086	10.2792	10.1934	10.2794	10.5655	10.352	10.2372	10.4392	10.1193	10.1202	10.2473	10.1091	9.99777	10.1894	9.89246	10.153	10.06	10.1713	10.1005	10.3531	10.0096	10.4741	10.589	10.6572	10.3095	10.3172	10.2416	10.3103	10.2093	10.3181
ENSMUSG00000040552	C3ar1	7.15919	6.50735	6.03433	6.45044	6.50582	5.94058	6.40247	6.55387	6.28252	6.53509	6.49914	6.43507	6.73169	7.44182	6.79911	6.50618	6.28724	7.02771	7.04865	6.83509	6.87068	6.79928	6.15669	6.2643	6.59284	6.4773	6.23607	6.47152	6.28777	5.77001	6.47066	6.8853	6.18093	6.50466	6.97806	6.2613
ENSMUSG00000040557	Mettl27	9.26739	9.42271	9.53098	9.68694	9.48945	9.45898	8.95008	9.10245	9.20425	8.63639	8.56079	8.39086	8.52774	8.54559	8.65416	9.12898	8.87509	9.08867	9.25136	9.27557	9.74438	9.43098	9.46258	9.49748	9.11512	8.97889	9.30988	8.44911	8.66562	8.48152	8.38593	9.0623	9.22823	8.95001	8.96466	8.39158
ENSMUSG00000040560	Wdr7	9.35801	9.32118	9.19342	9.32307	9.29389	9.46443	9.27059	9.51613	9.13615	9.2939	9.19455	8.89619	9.17634	9.3034	9.23925	9.19721	9.46298	9.36017	9.51271	9.29112	9.18343	9.36605	9.30629	9.55377	9.22778	9.56456	9.25841	9.32905	9.34863	9.44957	9.07501	9.17194	9.18446	9.288	9.26511	9.33474
ENSMUSG00000040562	Gstm2	11.2477	11.3033	11.4534	11.1245	11.7804	10.9871	11.2052	11.1069	10.5902	11.5091	10.8184	10.8513	10.9854	10.8182	11.1637	11.4501	10.9396	11.2355	10.7681	10.9403	11.2004	10.3323	10.9527	10.8344	10.5192	10.2492	10.9314	11.7958	10.4165	10.4777	10.5237	10.2306	10.8125	10.5132	10.7652	11.0047
ENSMUSG00000040563	Plppr2	9.10426	8.92119	9.42909	9.09343	9.61499	8.48679	9.2145	8.69782	8.81264	8.98905	8.42967	8.68668	8.93473	8.60816	9.03411	9.26764	9.1196	9.26232	8.87436	8.90027	9.04084	9.02261	8.78758	8.94426	9.24877	8.50256	8.90048	8.48717	8.50937	8.3472	8.79807	8.83541	8.8557	8.7042	8.58078	8.90755
ENSMUSG00000040564	Apoc1	17.1942	17.1613	17.1889	17.1976	17.1177	16.907	17.3342	17.0736	17.2186	17.0749	16.9023	17.2483	17.2351	16.6117	17.2738	17.3249	16.8762	17.0232	17.1039	16.9073	17.0456	17.2105	17.1169	16.7608	17.5339	16.9841	17.2324	17.5405	17.041	16.8084	17.3085	17.2407	17.1396	17.2126	16.9825	16.9386
ENSMUSG00000040565	Btaf1	9.21066	8.90932	9.01167	8.98491	9.13771	9.23907	9.00259	9.23398	9.19912	9.21088	9.49621	9.21011	9.11268	9.28442	8.85841	8.91598	9.09694	8.97913	9.24185	9.34798	9.02739	9.12041	9.11216	9.38212	8.95503	9.35502	9.00365	9.31593	9.32119	9.45577	9.27722	9.3834	9.06344	9.15038	9.07357	9.24243
ENSMUSG00000040570	Rundc3b	5.68183	5.63955	5.84068	5.87031	6.24228	5.86341	6.20937	6.09881	6.51612	6.03136	5.84921	5.59938	5.55125	5.76794	5.69696	5.47763	5.75884	5.2935	5.11722	5.48687	5.86299	5.64955	6.04793	5.84224	5.93361	6.31656	6.25748	5.79859	6.24847	6.46129	5.45976	5.47056	5.67823	5.49082	5.93041	5.4283
ENSMUSG00000040583	Cyp2b13	4.61528	4.61528	4.90445	4.61528	5.31822	4.61528	4.88683	4.61528	5.12831	4.61528	4.61528	4.61528	4.61528	4.61528	4.61528	4.61528	4.61528	4.61528	4.61528	4.61528	4.90258	4.61528	4.61528	4.61528	7.14222	4.61528	4.61528	4.61528	4.61528	4.61528	4.61528	4.61528	4.61528	4.61528	5.43763	4.61528
ENSMUSG00000040584	Abcb1a	6.81626	7.1487	7.09277	7.02648	8.76939	7.83451	8.48134	7.89597	8.14391	7.72087	7.71034	7.57042	7.18778	7.33709	7.26622	6.8284	7.18459	6.64983	6.65838	7.03088	7.51762	7.37265	7.1544	7.51123	9.13217	8.02652	8.41819	7.23651	8.51311	8.85779	7.2159	7.32714	7.74296	6.48861	7.98821	7.17305
ENSMUSG00000040586	Ofd1	7.33763	7.3055	7.10351	7.49536	7.34907	7.39897	7.30786	7.24707	7.30355	7.14338	7.45377	7.25507	7.48058	7.24181	7.05907	7.36548	7.2805	7.22723	7.32327	7.23511	7.43716	7.23058	7.41951	7.32358	7.45101	7.11183	7.17818	7.32496	7.32539	7.21771	7.14967	7.38701	7.3811	7.45088	7.22441	7.31199
ENSMUSG00000040591	1110051M20Rik	7.21413	6.8343	7.06	7.02648	6.93363	6.68095	7.17129	7.01366	6.56821	6.8307	6.25832	6.81814	6.9506	6.53855	6.94222	6.73507	6.66538	6.64983	6.85493	6.69455	6.73852	6.6383	6.60118	6.9946	6.8464	6.80053	6.89083	7.04029	6.93576	6.61208	6.86063	6.54843	6.81074	6.76344	6.85348	6.88927
ENSMUSG00000040592	Cd79b	6.41087	6.41959	6.15403	6.42947	6.24228	6.29722	6.02325	6.44577	6.30381	5.87453	5.79218	6.00862	6.35854	6.16617	6.37252	6.48673	5.64322	6.76274	6.20654	5.83048	6.37008	6.77146	6.49649	6.63583	6.59284	5.90771	6.52293	6.19723	5.75269	6.27396	5.64254	6.08506	6.20303	6.27752	6.31575	6.35083
ENSMUSG00000040594	Ranbp17	5.21611	5.02415	5.02355	5.37577	5.67566	5.2245	5.37565	5.27639	5.44595	5.40743	5.3419	5.11443	5.06249	5.34554	4.61528	5.14822	5.28686	5.2935	5.26115	4.99154	5.25354	5.26502	5.28793	5.37389	5.22112	5.54392	5.43251	5.05784	5.35603	5.54505	5.45976	5.04759	4.61528	5.09995	5.39173	5.33435
ENSMUSG00000040596	Pogk	7.81593	7.641	7.85283	7.98537	8.50339	8.48679	8.19693	8.47287	8.7752	8.00527	8.37919	8.10335	7.93542	8.15108	7.58853	7.52716	7.81249	7.59826	7.87817	7.65188	7.55617	8.41581	8.13013	8.34228	8.19816	8.48334	8.65799	7.99932	8.23281	8.68065	7.71651	8.08081	7.71556	7.99522	7.84571	7.6149
ENSMUSG00000040599	Mis12	9.28498	9.26177	9.04991	9.29929	9.25932	9.29931	9.60377	9.7883	9.71013	10.0485	10.282	9.90409	10.0972	9.56344	9.44889	8.98841	9.30646	9.23612	9.53427	9.55371	8.98628	9.65944	9.23653	9.67072	9.23306	9.86008	9.37064	9.78792	10.1728	9.94355	10.0824	9.29946	9.21379	9.03969	9.17481	9.49975
ENSMUSG00000040605	Bace2	7.99296	8.05937	8.06656	7.28086	7.83533	7.94364	7.8187	7.71853	7.6928	7.60457	8.08627	8.07166	7.83286	8.0237	7.80014	8.09526	7.86082	8.1277	7.7211	7.824	8.17387	7.70698	7.60154	7.79215	7.71868	7.65671	7.72632	7.7064	7.69007	7.8648	7.61531	7.80555	7.75647	7.94659	8.13187	7.76581
ENSMUSG00000040606	Kazn	6.14392	6.08579	5.98255	5.9696	6.41811	6.4652	6.45017	6.14827	6.32472	6.30981	6.27722	6.00862	6.21246	6.26592	6.45446	6.29621	6.37275	6.23346	6.61207	6.3399	6.59134	6.21536	6.44879	6.36352	6.05031	6.40846	6.48835	5.93789	5.97923	6.60018	6.30815	6.28342	6.06347	6.40506	6.56188	6.16438
ENSMUSG00000040612	Ildr2	9.55307	9.90249	9.7801	9.70313	10.1864	9.89678	10.1479	10.2658	10.5294	10.3281	10.0754	9.94661	9.71021	9.84819	9.79414	9.50808	9.98617	9.60699	9.90003	9.84709	10.2267	9.81504	10.2435	9.85653	10.3243	10.1201	9.84976	9.98457	10.2895	9.98058	9.83522	9.71595	9.69813	10.1704	10.5291	9.77029
ENSMUSG00000040613	Apobec1	9.58383	9.55227	9.54633	9.46754	9.37576	9.12428	9.20173	9.47207	9.6476	9.52688	9.01103	9.20044	9.67918	10.0773	9.64592	9.59277	9.71607	9.66113	9.72703	9.30842	9.65639	9.64857	9.30216	9.4013	9.17118	9.1467	9.26554	9.18355	9.34444	9.10314	9.54914	9.98278	9.57743	9.62583	9.2926	9.61544
ENSMUSG00000040616	Tmem51	8.70903	8.58637	8.80355	9.17702	9.89097	9.43511	8.71242	8.43388	9.18623	8.44096	8.21609	7.96636	8.54165	8.30209	8.75435	8.51765	8.16503	8.71612	8.79524	8.4509	9.35248	9.22912	9.18806	8.69385	9.193	9.01673	9.40762	8.11972	8.31683	8.49972	8.22759	8.16746	8.61636	8.08774	8.34985	8.48438
ENSMUSG00000040618	Pck2	7.18144	7.26795	6.75032	6.95814	8.2155	7.1812	7.29151	7.11865	7.3703	7.23954	7.34285	7.27409	7.06119	7.63019	7.34909	6.9706	6.96971	7.13698	7.4466	7.15006	7.23213	7.13767	7.35583	7.11688	7.23159	7.09109	7.16779	6.93033	7.12955	7.87886	6.92899	7.5438	7.06617	6.97915	7.13118	7.12656
ENSMUSG00000040620	Dhx33	9.65508	9.55036	9.51936	9.81907	9.47747	9.84898	9.81535	9.95907	9.88133	10.1116	10.1762	9.87249	9.7762	9.7394	9.44429	9.20551	9.55723	9.33571	9.82092	9.83787	9.28632	9.98456	9.6946	9.95203	9.50351	9.90538	9.66098	9.72784	10.0186	10.1032	9.84373	9.61545	9.21137	9.43122	9.23054	9.54681
ENSMUSG00000040621	Gemin8	6.11864	6.30521	6.7642	6.29541	6.30381	6.4962	6.33581	6.40753	6.42416	6.25127	6.19973	6.30279	6.33541	6.14514	6.37252	6.31892	6.54567	6.34623	6.40767	5.97609	6.42477	6.48961	6.51199	6.41935	6.48308	6.15285	6.25748	6.0894	5.81432	6.19325	6.43202	6.21298	5.78127	6.7764	6.29742	6.29793
ENSMUSG00000040624	Plekhg1	7.02988	7.12777	7.17645	6.45044	6.94574	6.91077	7.14409	6.98918	6.89663	6.86793	7.14818	7.16606	6.42541	7.10014	6.7839	7.04917	7.15107	7.24889	6.77429	7.49712	7.46991	6.54115	6.99431	6.86003	6.66105	7.23001	6.81157	6.51177	7.10934	6.70349	7.27906	6.6023	7.00964	7.07518	7.48622	7.15464
ENSMUSG00000040631	Dok4	6.28492	6.30521	6.39889	5.9696	6.48877	6.20345	6.17058	6.30631	6.21625	5.90236	5.95442	6.13095	6.35854	6.52317	6.51252	6.44688	6.54567	6.16018	6.20654	6.37233	6.49409	6.04966	6.2934	6.32481	6.18064	6.25782	6.19203	5.93789	6.26828	6.37841	5.86109	6.08506	6.30765	6.38764	6.50089	6.24255
ENSMUSG00000040640	Erc2	8.3838	8.50175	8.45783	8.19591	8.02988	8.34364	8.17521	8.24138	8.32975	8.09369	8.06178	7.97782	8.12681	7.95544	8.16379	8.43032	8.31559	8.31549	8.45529	8.15474	8.29605	8.2618	8.42184	8.21254	8.10861	8.2932	8.09802	8.11972	7.8599	8.16882	8.42746	8.34132	8.37298	8.54008	8.13657	8.46629
ENSMUSG00000040648	Ppip5k2	10.1296	10.1555	10.2424	10.083	10.0162	10.2605	10.2567	10.3212	10.1674	10.4813	10.3844	10.4233	10.2215	10.6448	10.2448	10.3445	10.4281	10.2866	10.1939	10.2472	10.0548	10.0562	10.1535	10.2925	9.98494	10.1288	10.0718	10.6803	10.5221	10.3286	10.0593	10.4119	10.3783	10.3113	10.0916	10.3906
ENSMUSG00000040651	Fam208a	8.7675	8.57512	8.73137	8.59056	8.72271	8.91965	8.92438	8.92061	8.91006	8.69713	8.44861	8.64799	8.67802	8.62507	8.63001	8.66174	8.73886	8.62194	8.69064	8.63019	8.91794	8.9357	8.65748	8.99849	9.06569	9.087	9.06762	8.73643	8.65888	8.81491	8.76611	8.79264	8.75608	8.86883	8.72463	8.72527
ENSMUSG00000040652	Oaz2	10.296	10.363	10.4267	10.3946	10.2823	10.4655	10.3012	10.267	10.3143	10.2325	10.1818	10.1598	10.264	10.1663	10.2249	10.3816	10.237	10.3018	10.2135	10.074	10.31	10.435	10.3897	10.2902	10.23	10.2515	10.2559	10.2473	10.0133	10.055	10.2143	10.1484	10.3456	10.3239	10.2335	10.2753
ENSMUSG00000040658	Dnph1	8.75672	8.40335	8.87836	8.6462	8.44287	8.15767	8.63206	8.28104	8.003	8.81443	8.02678	8.59717	8.73962	8.68434	8.77651	8.93943	8.62052	8.81517	8.70457	8.53191	8.4415	8.3454	8.4026	8.1016	8.76391	8.22064	8.20135	8.45872	8.22367	7.82661	8.90298	8.7781	8.5058	8.90579	8.35792	8.78476
ENSMUSG00000040659	Efhd2	10.4474	10.4657	10.4994	10.9026	10.5186	10.9007	11.6477	11.7308	12.4566	11.6356	11.5727	11.605	11.2189	11.1995	10.8695	10.586	10.4225	10.6773	10.2903	10.3019	10.3698	10.9253	10.6522	10.8234	11.2874	11.8266	11.6722	11.559	11.6003	11.6426	10.8245	10.9497	11.0062	10.4901	10.5379	10.6502
ENSMUSG00000040660	Cyp2b9	4.91732	5.51782	6.3803	5.49016	8.4875	5.16098	8.25605	5.20761	7.21268	5.4542	5.76236	6.17636	5.55125	4.61528	6.58597	4.61528	5.64322	5.41489	5.93492	6.27228	9.04618	7.00298	9.03701	7.98695	11.3584	6.69219	6.69782	7.72258	7.73611	7.94714	8.32859	6.32815	7.29023	7.50463	11.7039	8.29233
ENSMUSG00000040661	Rad54l2	9.74491	9.74968	9.74229	9.80414	9.84358	9.86692	10.2952	10.1548	10.0458	10.3045	10.0248	10.0226	9.85603	9.9386	9.84906	9.90784	9.93764	9.90828	9.72191	9.90756	9.61568	9.81666	9.84128	9.98908	10.283	10.2481	10.0569	10.1502	10.004	10.0943	9.97191	10.0202	9.9438	9.95853	10.0023	9.87504
ENSMUSG00000040663	Clcf1	6.91397	6.68119	6.77795	6.51131	7.40178	6.94365	6.40247	6.36805	6.68201	6.23108	6.66014	6.70755	6.78177	6.64126	6.68873	6.7511	6.61545	6.71555	6.4796	6.5507	7.06892	6.17044	6.81244	6.9946	6.77235	6.55831	6.75594	6.03132	6.65254	6.76803	6.66418	6.45316	6.90144	6.55162	6.81737	6.66848
ENSMUSG00000040667	Nup88	10.1184	10.1301	10.0648	10.1465	10.1416	10.202	10.0868	10.3608	10.3249	10.286	10.1852	10.2268	10.2764	10.2049	10.0784	9.98215	10.1435	10.1306	10.2834	10.2522	10.152	10.3626	10.2775	10.2438	10.2167	10.4509	10.3857	10.3252	10.1657	10.3082	10.2493	10.2505	10.0355	10.2608	10.0551	10.227
ENSMUSG00000040669	Phc1	7.22486	7.22935	7.00356	6.99956	7.25648	7.27758	7.34789	7.27738	7.75066	7.3294	7.57753	7.36543	7.35805	7.50995	7.18936	7.01046	7.22805	7.42986	7.21797	6.90009	7.28863	7.11613	7.47293	7.42907	7.16511	7.1722	7.33456	7.36714	7.74256	7.99089	6.95538	7.14179	7.0772	7.48948	7.20627	6.98718
ENSMUSG00000040675	Mthfd1l	6.66267	6.50735	6.17651	6.88611	7.11533	7.20817	7.27497	8.31008	7.91751	8.5066	7.66528	8.17466	7.58413	7.85514	7.54558	6.85809	6.93031	7.17153	5.90647	6.3399	6.47712	6.82653	6.44879	5.87226	6.40413	8.09422	7.17818	7.61386	7.74899	10.0125	6.64775	7.96287	6.88886	6.36998	6.86531	6.45017
ENSMUSG00000040681	Hmgn1	10.8852	11.1137	11.2013	11.2112	10.7418	11.2681	11.2031	11.1667	11.3417	11.1567	11.3566	11.3128	11.2586	11.3187	11.281	11.32	11.3329	11.052	10.9187	11.0269	11.1896	11.2528	11.2243	11.2178	10.9944	11.0304	11.0543	11.2176	11.2948	11.46	11.1467	11.1037	11.305	11.1861	11.1178	11.2559
ENSMUSG00000040687	Madd	10.0393	9.91292	10.0688	10.2284	10.3615	10.2128	10.0798	10.3481	10.3424	10.1614	10.0632	9.92917	10.0398	10.1124	9.67955	9.92804	10.0509	9.65324	10.502	9.98841	10.0666	10.3659	10.1864	9.9989	10.2207	10.0977	9.98391	9.85649	10.1406	10.1296	10.0297	10.13	10.0932	10.3176	10.0832	9.79215
ENSMUSG00000040688	Tbl3	9.86996	9.74635	10.0846	9.92119	9.84669	9.68748	9.9007	9.75193	9.87813	10.0955	9.86685	10.0856	10.2723	10.0822	10.1106	9.98697	9.97535	10.1263	9.76233	9.91134	9.99397	9.7639	9.81108	9.81902	9.71235	9.8586	9.63187	9.99118	9.67632	9.85949	9.86896	10.088	9.78205	9.89504	9.99592	10.1625
ENSMUSG00000040690	Col16a1	7.41421	7.58158	7.60826	6.69525	7.64618	7.75277	7.05905	7.43754	7.33255	7.5463	7.45377	7.52391	7.49032	7.69638	7.339	8.01507	7.57588	7.68721	7.33245	7.63962	8.06159	7.03793	7.55292	7.5583	7.19876	7.25802	7.229	6.91593	7.37657	7.45157	7.25833	7.57826	7.55446	7.68786	7.65452	7.69238
ENSMUSG00000040694	Apobec2	5.13654	5.374	5.19077	5.23858	4.61528	5.00229	5.37565	5.03558	5.20665	4.89842	5.43678	5.42384	5.31823	5.39481	5.61371	5.05124	5.13734	5.3569	5.0258	4.99154	5.11127	5.02828	4.89196	4.90484	5.04524	5.18135	5.02797	5.05784	5.10323	5.11836	5.21662	5.14377	5.25961	5.01162	5.09431	5.08878
ENSMUSG00000040697	Dnajc16	9.21066	9.39746	9.34599	9.41197	9.06749	9.54039	9.26855	9.64642	9.3007	9.45073	9.51424	9.37395	9.30665	9.57563	9.26033	9.0756	9.54473	9.15732	9.39119	9.31414	9.23813	9.0366	9.31452	9.46342	9.31743	9.50313	9.25124	9.44199	9.40802	9.48943	9.14838	9.09784	9.20651	9.38772	9.5045	9.31875
ENSMUSG00000040699	Limd2	9.12115	8.81379	8.9173	9.35161	9.69126	9.14255	9.64833	9.22135	9.0981	8.98365	8.79467	8.7445	8.67382	8.60476	9.00002	8.65366	8.54283	8.89111	8.9982	8.52863	9.25438	9.33472	9.20366	9.10636	9.70288	9.20636	9.13926	8.67601	8.69229	8.46926	8.69999	8.71458	8.62003	8.80101	9.02394	8.40304
ENSMUSG00000040701	Ap1g2	8.70903	8.55998	8.7481	8.91005	8.8859	8.85183	8.86887	8.82361	9.02755	8.80527	8.92728	8.69361	8.91708	8.72566	8.71281	8.64144	8.68282	8.79734	8.88663	8.5898	8.62091	8.98559	8.90139	8.71448	8.78565	8.75403	8.97492	8.47301	8.70216	9.08923	8.48541	8.71076	8.56406	8.61076	8.49576	8.47355
ENSMUSG00000040703	Cyp2s1	5.86009	6.22237	5.87067	6.17082	6.47148	6.43341	6.66462	6.19566	6.78656	6.0554	6.02693	5.92799	5.98331	5.79789	6.49347	5.6211	5.79441	5.76978	6.51405	5.83048	6.52735	6.45402	6.09272	6.06112	5.93361	6.35416	6.45279	6.0894	5.784	5.9517	6.16986	6.08506	6.20303	5.44713	6.16045	5.86396
ENSMUSG00000040706	Agmat	12.5935	12.4145	12.625	12.5841	12.6436	12.468	12.5585	12.5342	12.4921	12.3401	12.2479	12.429	12.4366	12.0578	12.299	12.4145	12.2983	12.2746	12.4274	12.3654	12.4529	12.504	12.4125	12.4238	12.6287	12.4808	12.4672	12.3772	12.3789	12.2087	12.4023	12.3861	12.3631	12.5083	12.5578	12.2533
ENSMUSG00000040710	St8sia4	5.45906	5.60089	5.87067	5.23858	5.77848	5.65564	5.79809	5.5424	5.66553	5.61753	5.76236	5.74472	5.38385	6.18682	5.77326	5.36481	5.55683	5.80566	5.56408	5.69032	5.83317	5.56967	5.81928	5.37389	5.72917	5.69326	5.52604	5.6793	5.68678	5.6646	5.55621	5.52084	5.90353	5.57157	5.79336	5.86396
ENSMUSG00000040711	Sh3pxd2b	6.26258	6.54078	6.19856	5.93754	6.28365	6.35011	6.6514	5.74158	6.46177	6.3287	6.15895	5.98241	5.88313	6.84913	6.16466	6.6345	6.74452	6.54444	6.33124	6.14366	6.45991	5.91386	6.09272	6.24341	6.205	6.42604	6.12263	5.79859	6.28777	6.36404	6.11982	6.3499	6.36626	6.53616	6.85348	6.54208
ENSMUSG00000040712	Camta2	11.0528	10.6691	10.7682	10.8743	10.4682	10.6313	10.5884	10.5987	10.5506	10.7171	10.425	10.6027	10.7026	10.6097	10.6969	10.837	10.6009	10.6429	10.5925	10.5553	10.6641	10.6537	10.7787	10.6447	10.453	10.5817	10.5198	10.6325	10.5469	10.4336	10.8245	10.7043	10.7761	10.7983	10.7401	10.6988
ENSMUSG00000040713	Creg1	13.8685	13.9247	13.7625	13.9922	14.43	14.0485	13.7278	13.9314	14.0426	13.8685	13.8819	13.7289	13.8715	13.7699	13.8411	13.8105	13.8185	13.7967	13.9277	14.0229	13.9338	13.9069	14.0537	13.9011	13.7755	14.0037	14.1339	13.8141	13.9863	14.2196	13.8477	13.7379	13.8768	13.7448	13.988	13.782
ENSMUSG00000040714	Klc3	5.34855	4.90488	5.02355	5.05772	5.55956	5.28167	5.08425	5.03558	5.39361	5.17889	4.8924	5.37282	5.16191	5.34554	5.29561	5.42339	5.60111	5.46859	5.0258	5.1459	5.59332	5.26502	5.4355	5.19153	5.1409	4.89967	5.43251	5.23875	5.24326	5.11836	4.91758	5.22441	5.11602	5.17406	5.007	5.00247
ENSMUSG00000040717	Il17rd	5.34855	5.98445	5.77784	6.00071	5.92881	5.58648	5.90427	6.09881	5.77486	5.61753	5.95442	5.84057	5.49938	5.34554	5.5689	5.6211	5.75884	5.76978	5.6807	5.9298	6.09877	5.68691	5.66518	5.60075	5.60767	5.50204	5.60981	5.59011	5.65196	5.6921	5.13698	5.87652	5.56187	5.6452	6.20126	5.7508
[truncated: 4,310,426 more chars]
