## Supplementary material for "Thyroid hormone receptor beta (THRB) dependent regulation of diurnal hepatic lipid metabolism in adult male mice": Table S2 (part 1 of 3)

### Sheet: Summary
Summary
Sheet 1 - Rhythmic analyses THRBWT
Sheet 2 - Rhythmic analyses THRBKO
Sheet 3 - PSEA analyses THRBWT
Sheet 4 - PSEA analyses THRBKO
Sheet 5 - Merged PSEA analyses
Sheet 6 - Lipid- and glucose-associated genes

### Sheet: Sheet1
feature	gene_name	circan_estimate.amp	circan_p.value.amp	circan_BH.q.value.amp	circan_estimate.phase	circan_p.value.phase	circan_BH.q.value.phase	circan_estimate.per	circan_p.value.per	circan_BH.q.value.per	circan_AIC	circan_BIC	circan_r	circan_best_curve	circan_combined_pval	circan_BH_combined	jtk_BH.Q	jtk_ADJ.P	jtk_PER	jtk_LAG	jtk_AMP	mc_JTK_pvalue	mc_JTK_BH.Q	mc_JTK_period	mc_JTK_adjphase	mc_JTK_amplitude	mc_LS_pvalue	mc_LS_BH.Q	mc_LS_period	mc_LS_adjphase	mc_LS_amplitude	mc_meta2d_pvalue	mc_meta2d_BH.Q	mc_meta2d_period	mc_meta2d_phase	mc_meta2d_Base	mc_meta2d_AMP	mc_meta2d_rAMP	pvalue	padj	Intercept	s1	c1	phase	amp
ENSMUSG00000022358	Fbxo32	0.768915	1.49e-10	1.55e-06	6.13108	7.91e-16	2.74e-12	24	2.81e-19	2.92e-15	7.00986	10.5713	0.970219	circan_cosine2	2.78e-27	4.05e-23	0.000101	3.76e-07	24	6	0.718	3.76e-07	0.000101	24	8	0.718	0.00497971	0.439622	24	6.48351	7.66473	3.95e-08	1.84e-05	24	7.24	6.92258	0.655	0.0946	2.60097e-38	2.54664e-35	6.19531	1.1845	-0.0951069	6.30604	3.35028
ENSMUSG00000033159	Cnppd1	0.47592	2.2e-09	4.7e-06	6.30067	9.69e-15	1.41e-11	24	7.01e-18	1.29e-14	13.112	16.6735	0.957938	circan_cosine2	9.34e-25	6.2e-21	0.000502	1.19e-05	24	6	0.504	1.19e-05	0.000502	24	8	0.504	0.00625404	0.439622	24	7.89891	11.6833	1.3e-06	8.86e-05	24	7.95	11.1469	0.416	0.0373	6.55088e-30	2.17835e-27	11.1106	0.484321	-0.0875859	6.68338	1.36987
ENSMUSG00000058317	Ube2e2	0.321816	2.85e-09	4.95e-06	6.20745	1.49e-14	1.55e-11	24	7.44e-18	1.29e-14	13.9478	17.5093	0.955893	circan_cosine2	1.28e-24	6.2e-21	0.000502	1.19e-05	24	6	0.321	1.19e-05	0.000502	24	8	0.321	0.00635139	0.439622	24	6.38218	9.25391	1.32e-06	8.96e-05	24	7.19	8.94317	0.262	0.0292	1.19234e-18	1.03516e-16	8.78673	0.353645	-0.0430379	6.46258	1.00026
ENSMUSG00000024254	Abcg8	1.43744	4.82e-11	5.56e-07	7.61554	2.48e-15	9.56e-12	24	1e-15	1.15e-11	3.57312	7.1346	0.97546	circan_triangular	2.86e-24	1.04e-20	0.000132	8.21e-07	24	6	0.965	8.21e-07	0.000132	24	8	0.965	0.00483319	0.439622	24	7.30474	12.413	8.08e-08	2.38e-05	24	7.65	11.3292	1.21	0.107	1.25648e-58	8.29466e-55	11.302	1.02207	-0.483568	7.688	2.89086
ENSMUSG00000032754	Slc8b1	0.973367	8.78e-09	9.65e-06	6.05688	7.77e-14	3.85e-11	24	2.1e-17	2.43e-14	16.8389	20.4003	0.947998	circan_cosine2	1.07e-23	3.12e-20	0.000101	3.76e-07	24	6	0.937	3.76e-07	0.000101	24	8	0.937	0.00672262	0.439622	24	6.6014	11.8354	5.25e-08	1.85e-05	24	7.3	10.8626	0.909	0.0836	4.59605e-33	2.45457e-30	10.8303	0.988206	-0.0845431	6.32599	2.79507
ENSMUSG00000101397	Mug-ps1	0.85093	1.24e-08	9.89e-06	1.93065	1.74e-06	2e-05	24	3.66e-17	2.93e-14	16.2559	19.8174	0.949699	circan_cosine2	2.58e-23	6.27e-20	0.000132	8.21e-07	24	2	0.786	8.21e-07	0.000132	24	4	0.786	0.00710115	0.439622	24	2.00007	13.2851	1.16e-07	2.67e-05	24	3	12.3988	0.907	0.0731	2.51844e-30	9.05816e-28	12.3914	0.432711	0.741163	2.0185	1.22389
ENSMUSG00000036752	Tubb4b	0.505384	3.55e-11	4.23e-07	1.90101	4.1e-11	8.13e-08	24	2.13e-14	2.23e-10	2.61353	6.17502	0.976749	circan_sine	4.28e-23	8.91e-20	2.39e-05	7.96e-09	24	22	0.471	7.96e-09	2.39e-05	24	0	0.471	0.00450131	0.439622	24	21.9999	12.5769	8.97e-10	5.32e-06	24	23	12.0976	0.502	0.0415	1.38132e-48	4.05738e-45	12.0756	-0.164863	0.484106	22.7462	0.466302
ENSMUSG00000030083	Abtb1	0.387397	1.87e-08	1.22e-05	6.27756	1.01e-13	4.77e-11	24	6.85e-17	4.19e-14	18.2883	21.8498	0.943507	circan_cosine2	7.16e-23	1.3e-19	0.00171	0.000104	24	6	0.382	0.000104	0.00171	24	8	0.382	0.009466	0.439622	24	6.35453	10.4613	1.46e-05	0.000356	24	7.18	10.0813	0.293	0.0291	9.98525e-18	7.52051e-16	10.0102	0.401942	-0.0117405	6.11154	1.13686
ENSMUSG00000045658	Pid1	0.511303	7.92e-11	4.72e-07	1.44044	2.37e-08	4.95e-06	24	4.29e-14	2.23e-10	3.80413	7.36561	0.975139	circan_sine	1.87e-22	3.03e-19	0.000101	3.76e-07	24	0	0.444	3.76e-07	0.000101	24	2	0.444	0.00462291	0.439622	24	2.00007	12.0647	3.68e-08	1.84e-05	24	2	11.5371	0.533	0.0462	3.82976e-47	8.43696e-44	11.5071	0.068246	0.517253	0.501077	0.193029
ENSMUSG00000069114	Zbtb10	0.434627	4.1e-08	2.16e-05	6.16968	2.96e-13	8.92e-11	24	1.32e-16	7.24e-14	20.3917	23.9532	0.936267	circan_cosine2	2.96e-22	4.31e-19	0.000914	3.71e-05	24	6	0.419	3.71e-05	0.000914	24	8	0.419	0.00895611	0.439622	24	6.24106	7.84913	5.29e-06	0.00019	24	7.12	7.40271	0.352	0.0476	7.12486e-17	4.58279e-15	6.92922	0.588593	-0.0419069	6.2715	1.66479
ENSMUSG00000035864	Syt1	1.26506	5.72e-10	1.57e-06	7.35112	9.42e-14	9.06e-11	24	1.34e-14	3.81e-11	9.09333	12.6548	0.966501	circan_triangular	4.14e-22	5.23e-19	0.000101	3.76e-07	24	6	0.864	3.76e-07	0.000101	24	8	0.864	0.00533948	0.439622	24	8.09875	9.16952	4.22e-08	1.84e-05	24	8.05	8.19258	0.918	0.112	1.90922e-41	2.40343e-38	7.91007	1.11704	-0.373516	7.2326	3.15946
ENSMUSG00000073468	Sft2d1	0.218122	4.57e-08	2.16e-05	6.25562	2.8e-13	8.92e-11	24	1.77e-16	7.81e-14	20.4841	24.0456	0.935928	circan_cosine2	4.38e-22	5.23e-19	0.000677	2.13e-05	24	6	0.216	2.13e-05	0.000677	24	8	0.216	0.00959618	0.439622	24	6.92163	10.1277	3.36e-06	0.00015	24	7.46	9.91278	0.174	0.0176	1.28014e-11	3.44447e-10	9.83132	0.229436	-0.0247314	6.41015	0.648942
ENSMUSG00000022462	Slc38a2	0.815646	6.39e-10	1.57e-06	8.46025	2.39e-15	9.56e-12	24	1.5e-14	3.81e-11	9.68002	13.2415	0.965371	circan_triangular	5.18e-22	5.23e-19	0.000187	1.71e-06	24	8	0.573	1.71e-06	0.000187	24	10	0.573	0.00551999	0.439622	24	9.11428	12.3522	1.83e-07	3.33e-05	24	9.56	11.6407	0.553	0.0475	4.8571e-40	5.70677e-37	11.615	0.507888	-0.397401	8.53611	1.43653
ENSMUSG00000027997	Casp6	0.804784	5.7e-08	2.28e-05	6.07142	5.75e-13	1.46e-10	24	1.71e-16	7.81e-14	21.2966	24.8581	0.932863	circan_cosine2	5.27e-22	5.23e-19	0.000677	2.13e-05	24	6	0.755	2.13e-05	0.000677	24	8	0.755	0.00888184	0.439622	24	6.64386	9.98202	3.12e-06	0.000145	24	7.32	9.09371	0.803	0.0883	3.92327e-25	8.86457e-23	8.95909	0.867935	-0.0690756	6.30336	2.45489
ENSMUSG00000015755	Tab2	0.480911	5.32e-08	2.28e-05	2.08943	1.75e-06	2.01e-05	24	1.88e-16	7.81e-14	19.7329	23.2944	0.938632	circan_cosine2	5.38e-22	5.23e-19	0.000914	3.71e-05	24	0	0.461	3.71e-05	0.000914	24	2	0.461	0.00850405	0.439622	24	2.00007	11.3411	5.03e-06	0.000186	24	2	10.8875	0.495	0.0454	7.02153e-22	9.59283e-20	10.8466	0.235986	0.437014	1.89126	0.667469
ENSMUSG00000023045	Soat2	0.609306	6.7e-08	2.32e-05	5.92146	1.32e-12	2.74e-10	24	2.04e-16	8.17e-14	21.7082	25.2697	0.931253	circan_cosine2	7.34e-22	6.68e-19	0.000502	1.19e-05	24	4	0.584	1.19e-05	0.000502	24	6	0.584	0.00951824	0.439622	24	6.09316	11.3791	1.93e-06	0.000111	24	6.05	10.7905	0.636	0.0589	6.40136e-22	8.81388e-20	10.7507	0.628583	0.00930909	5.94344	1.7779
ENSMUSG00000030161	Gabarapl1	0.989427	9.11e-10	1.57e-06	6.55525	5.1e-12	9.22e-10	24	2.18e-14	3.81e-11	7.85984	11.4213	0.968755	circan_triangular	1.06e-21	9.09e-19	6.51e-05	6.51e-08	24	6	0.725	6.51e-08	6.51e-05	24	8	0.725	0.00568198	0.439622	24	6.47027	13.8959	8.41e-09	1.24e-05	24	7.24	13.032	0.856	0.0657	3.91006e-44	6.26462e-41	13.0246	0.833266	-0.101446	6.46275	2.35683
ENSMUSG00000056133	Unc93a2	0.931937	9.33e-08	2.83e-05	5.8919	2.23e-12	3.4e-10	24	3.05e-16	9.93e-14	22.4826	26.0441	0.928114	circan_cosine2	1.5e-21	1.13e-18	0.000502	1.19e-05	24	6	0.886	1.19e-05	0.000502	24	8	0.886	0.0100593	0.439622	24	6.10096	7.78799	2.03e-06	0.000113	24	7.05	6.86226	0.8	0.117	4.66218e-24	8.93112e-22	6.09341	1.45935	0.0653852	5.82897	4.12765
ENSMUSG00000038520	Tbc1d17	0.377628	9.52e-08	2.83e-05	5.91918	1.97e-12	3.21e-10	24	3.05e-16	9.93e-14	22.5454	26.1069	0.927853	circan_cosine2	1.54e-21	1.13e-18	0.000132	8.21e-07	24	4	0.377	8.21e-07	0.000132	24	6	0.377	0.0100846	0.439622	24	6.45401	10.7293	1.62e-07	3.11e-05	24	6.23	10.3323	0.476	0.0461	2.20739e-17	1.54992e-15	10.272	0.394853	0.00364733	5.96472	1.11681
ENSMUSG00000112774	Gm36041	1.19054	2.52e-10	1e-06	0.703031	0.000638997	0.00786773	24	1.16e-13	3.44e-10	8.71546	12.2769	0.967209	circan_sine	1.55e-21	1.13e-18	0.000101	3.76e-07	24	2	1.08	3.76e-07	0.000101	24	4	1.08	0.00526803	0.439622	24	2.26906	8.66408	4.17e-08	1.84e-05	24	3.13	7.62177	1.22	0.16	1.01044e-41	1.484e-38	7.16718	1.19514	1.02176	3.29813	3.38037
ENSMUSG00000040557	Mettl27	0.692614	1.26e-09	1.57e-06	4.21122	8.9e-09	2.34e-07	24	3.08e-14	3.81e-11	11.5656	15.1271	0.96147	circan_triangular	2.04e-21	1.36e-18	0.000262	3.39e-06	24	4	0.455	3.39e-06	0.000262	24	6	0.455	0.00579693	0.439622	24	4.52463	9.50554	3.68e-07	4.7e-05	24	5.26	9.02897	0.635	0.0703	7.74694e-31	3.17517e-28	8.8806	0.527385	0.261169	4.24364	1.49167
ENSMUSG00000020889	Nr1d1	3.46236	1.26e-09	1.57e-06	7.42455	1.61e-13	1.21e-10	24	3.09e-14	3.81e-11	11.1342	14.6956	0.962401	circan_triangular	2.05e-21	1.36e-18	0.000132	8.21e-07	24	6	2.38	8.21e-07	0.000132	24	8	2.38	0.00569176	0.439622	24	6.43073	12.1323	9.43e-08	2.63e-05	24	7.22	9.67132	2.28	0.236	1.28101e-33	8.36165e-31	9.57493	2.79047	-1.09676	7.43044	7.89265
ENSMUSG00000020919	Stat5b	0.440794	1.07e-07	3e-05	2.40154	5.36e-07	7.08e-06	24	8.04e-16	1.94e-13	20.8779	24.4394	0.934461	circan_cosine2	4.46e-21	2.83e-18	0.000677	2.13e-05	24	2	0.455	2.13e-05	0.000677	24	4	0.455	0.00979375	0.439622	24	2.00007	11.4319	3.42e-06	0.000151	24	3	10.9617	0.451	0.0412	1.55347e-19	1.5468e-17	10.9229	0.308707	0.342752	2.80056	0.873154
ENSMUSG00000062901	Klhl24	0.832416	1.68e-07	4.13e-05	6.07488	1.91e-12	3.2e-10	24	5.91e-16	1.5e-13	23.8731	27.4346	0.922097	circan_cosine2	5.13e-21	3.11e-18	0.000914	3.71e-05	24	6	0.806	3.71e-05	0.000914	24	8	0.806	0.01098	0.439622	24	6.63347	11.4473	6.4e-06	0.000213	24	7.32	10.5808	0.747	0.0706	1.06691e-20	1.27049e-18	10.5442	0.843885	0.0106853	5.95164	2.38687
ENSMUSG00000005107	Slc2a9	0.599551	2.26e-09	2.28e-06	7.9234	4.63e-14	5.53e-11	24	5.75e-14	5.76e-11	13.0347	16.5962	0.958122	circan_triangular	6.69e-21	3.9e-18	0.000262	3.39e-06	24	6	0.395	3.39e-06	0.000262	24	8	0.395	0.0061314	0.439622	24	8.38696	10.9604	3.88e-07	4.8e-05	24	8.19	10.4573	0.502	0.048	3.56193e-30	1.23089e-27	10.4005	0.416621	-0.235277	7.96364	1.17838
ENSMUSG00000003228	Grk5	1.21156	5.8e-10	1.38e-06	1.578	2.57e-08	5.27e-06	24	3.3e-13	5.59e-10	8.44323	12.0047	0.967709	circan_sine	9.75e-21	5.47e-18	0.000262	3.39e-06	24	22	1.02	3.39e-06	0.000262	24	0	1.02	0.00522496	0.439622	24	21.9999	8.72526	3.34e-07	4.56e-05	24	23	7.6563	1.24	0.162	2.212e-61	3.89842e-57	7.20126	-0.0165489	1.58569	23.9601	0.0468073
ENSMUSG00000021704	Mtx3	0.63097	2.9e-09	2.46e-06	5.40029	1.99e-10	1.23e-08	24	7.48e-14	6.34e-11	10.8381	14.3996	0.963026	circan_triangular	1.1e-20	5.62e-18	4.33e-05	2.4e-08	24	4	0.464	2.4e-08	4.33e-05	24	6	0.464	0.00571906	0.439622	24	5.89251	9.59838	3.26e-09	7.72e-06	24	5.95	9.08461	0.558	0.0614	2.84392e-33	1.64534e-30	8.94106	0.58052	0.0719719	5.52884	1.64196
ENSMUSG00000041679	Lrrc29	0.393362	2.23e-07	4.51e-05	6.21348	1.79e-12	3.05e-10	24	9.87e-16	2.21e-13	24.355	27.9165	0.919892	circan_cosine2	1.12e-20	5.62e-18	0.000914	3.71e-05	24	6	0.379	3.71e-05	0.000914	24	8	0.379	0.0106966	0.439622	24	6.75237	8.1384	6.24e-06	0.00021	24	7.38	7.77622	0.316	0.0406	7.5765e-14	3.04859e-12	7.42106	0.492829	-0.0755595	6.58111	1.39393
ENSMUSG00000056536	Pign	0.241163	1.97e-07	4.36e-05	1.74101	0.000104583	0.000848145	24	1.12e-15	2.26e-13	22.7636	26.3251	0.926938	circan_cosine2	1.12e-20	5.62e-18	0.000677	2.13e-05	24	0	0.216	2.13e-05	0.000677	24	2	0.216	0.0117122	0.439622	24	2.00007	8.62677	4.05e-06	0.000166	24	2	8.35772	0.239	0.0285	5.71685e-09	9.30321e-08	8.12428	0.124371	0.251722	1.75287	0.351773
ENSMUSG00000030470	Csrp3	0.63361	2.2e-07	4.51e-05	1.82256	5.46e-05	0.00046984	24	1.08e-15	2.26e-13	23.1356	26.6971	0.925351	circan_cosine2	1.21e-20	5.87e-18	0.000677	2.13e-05	24	0	0.555	2.13e-05	0.000677	24	2	0.555	0.0112313	0.439622	24	2.00007	9.48023	3.89e-06	0.000162	24	2	8.89889	0.646	0.0726	1.70153e-17	1.21901e-15	8.74414	0.347876	0.605353	1.9923	0.983942
ENSMUSG00000022553	Maf1	0.349044	2.25e-07	4.51e-05	6.2569	1.68e-12	3.03e-10	24	1.1e-15	2.26e-13	24.2967	27.8582	0.920162	circan_cosine2	1.26e-20	5.92e-18	0.0042	0.000412	24	6	0.358	0.000412	0.0042	24	8	0.358	0.0131158	0.439622	24	6.70015	10.0908	7.09e-05	0.00105	24	7.35	9.74398	0.271	0.0278	2.13146e-13	7.87523e-12	9.65539	0.367787	-0.01328	6.13786	1.04026
ENSMUSG00000044748	Defb1	0.725517	3.15e-09	2.46e-06	4.7874	1.88e-09	6.81e-08	24	8.17e-14	6.34e-11	12.9026	16.4641	0.958435	circan_triangular	1.3e-20	5.92e-18	4.33e-05	2.4e-08	24	4	0.491	2.4e-08	4.33e-05	24	6	0.491	0.00675351	0.439622	24	5.04559	6.51889	3.82e-09	7.72e-06	24	5.52	6.01255	0.674	0.112	7.48264e-19	6.76278e-17	4.49778	1.242	0.425797	4.73844	3.51291
ENSMUSG00000021775	Nr1d2	2.16084	3.2e-09	2.46e-06	8.8435	5.75e-15	1.64e-11	24	8.32e-14	6.34e-11	12.8093	16.3708	0.958655	circan_triangular	1.35e-20	5.92e-18	8.1e-05	1.62e-07	24	8	1.43	1.62e-07	8.1e-05	24	10	1.43	0.00632378	0.439622	24	8.13519	11.7304	2.22e-08	1.67e-05	24	9.07	10.172	1.56	0.154	7.56383e-34	5.12711e-31	10.1321	1.25239	-1.21978	8.94962	3.54228
ENSMUSG00000017428	Psmd11	0.332386	1.9e-07	4.29e-05	2.38023	1.02e-06	1.25e-05	24	1.44e-15	2.63e-13	22.3119	25.8734	0.928819	circan_cosine2	1.38e-20	5.92e-18	0.00745	0.000943	24	0	0.339	0.000943	0.00745	24	2	0.339	0.0141934	0.439622	24	2.00005	12.2381	0.000164	0.00191	24	2	11.9535	0.341	0.0285	6.34313e-13	2.1707e-11	11.9321	0.170377	0.290414	2.02659	0.481898
ENSMUSG00000027167	Elp4	0.37799	2.64e-07	5.1e-05	1.76926	0.000101855	0.000827957	24	1.48e-15	2.66e-13	23.5174	27.0788	0.923685	circan_cosine2	1.97e-20	8.11e-18	0.000132	8.21e-07	24	0	0.34	8.21e-07	0.000132	24	2	0.34	0.0117863	0.439622	24	2.00007	8.55636	1.88e-07	3.35e-05	24	2	8.1475	0.38	0.0466	3.04101e-13	1.09704e-11	7.87646	0.201698	0.399909	1.7843	0.570487
ENSMUSG00000039753	Fbxl5	0.175358	3.17e-07	5.55e-05	6.09863	3.62e-12	4.96e-10	24	1.26e-15	2.46e-13	25.3605	28.922	0.915076	circan_cosine2	2e-20	8.11e-18	0.000502	1.19e-05	24	6	0.172	1.19e-05	0.000502	24	8	0.172	0.0111354	0.439622	24	6.79476	9.90893	2.24e-06	0.000118	24	7.4	9.71561	0.178	0.0183	7.17407e-09	1.14733e-07	9.62266	0.186269	-0.0227784	6.4648	0.526848
ENSMUSG00000015357	Clpx	1.20652	8.44e-10	1.48e-06	1.67882	1.08e-08	2.93e-06	24	4.99e-13	6.58e-10	9.45464	13.0161	0.96581	circan_sine	2.11e-20	8.33e-18	8.1e-05	1.62e-07	24	22	1.05	1.62e-07	8.1e-05	24	0	1.05	0.00539022	0.439622	24	21.9999	13.2378	1.91e-08	1.67e-05	24	23	12.1591	1.23	0.101	2.74514e-48	6.91149e-45	12.1516	-0.13245	1.20995	23.5835	0.374626
ENSMUSG00000023572	Ccndbp1	0.254729	3.1e-07	5.55e-05	6.30847	2.26e-12	3.4e-10	24	1.83e-15	2.97e-13	24.9421	28.5036	0.917116	circan_cosine2	2.83e-20	1.07e-17	0.00565	0.000628	24	6	0.256	0.000628	0.00565	24	8	0.256	0.0149372	0.439622	24	5.65675	9.56914	0.000118	0.00151	24	6.83	9.32847	0.171	0.0184	4.57867e-10	9.33963e-09	9.20971	0.274593	-0.0017861	6.02485	0.776665
ENSMUSG00000025178	Pi4k2a	0.245289	8.86e-10	1.48e-06	2.05873	2.32e-10	3.07e-07	24	6.51e-13	7.02e-10	11.0612	14.6227	0.962556	circan_sine	2.88e-20	1.07e-17	0.00125	6.27e-05	24	22	0.236	6.27e-05	0.00125	24	0	0.236	0.00568473	0.439622	24	21.9999	11.6339	5.65e-06	0.000197	24	23	11.3638	0.228	0.0201	1.77202e-22	2.69224e-20	11.3298	-0.117535	0.220901	22.1323	0.332438
ENSMUSG00000032350	Gclc	0.562373	3.21e-07	5.55e-05	2.26475	2.97e-06	3.26e-05	24	1.92e-15	2.99e-13	23.8346	27.3961	0.922271	circan_cosine2	3.07e-20	1.11e-17	0.000262	3.39e-06	24	2	0.561	3.39e-06	0.000262	24	4	0.561	0.0117828	0.439622	24	2.00007	14.0469	7.2e-07	6.45e-05	24	3	13.4786	0.597	0.0443	1.30005e-18	1.12314e-16	13.4748	0.345973	0.444267	2.52732	0.978561
ENSMUSG00000027465	Tbc1d20	0.517809	4.84e-09	3.28e-06	7.92911	1.02e-13	9.09e-11	24	1.3e-13	8.72e-11	14.8574	18.4189	0.953551	circan_triangular	3.12e-20	1.11e-17	0.000502	1.19e-05	24	8	0.352	1.19e-05	0.000502	24	10	0.352	0.00658583	0.439622	24	7.35305	10.8169	1.37e-06	9.03e-05	24	8.68	10.4139	0.386	0.0371	2.77391e-25	6.51831e-23	10.3555	0.35437	-0.213087	8.06793	1.00231
ENSMUSG00000057649	Brd9	0.260656	3.85e-07	6.07e-05	5.82302	1.64e-11	1.46e-09	24	1.71e-15	2.92e-13	25.7979	29.3594	0.912888	circan_cosine2	3.28e-20	1.14e-17	0.000502	1.19e-05	24	4	0.242	1.19e-05	0.000502	24	6	0.242	0.0130824	0.439622	24	5.98719	9.03204	2.6e-06	0.00013	24	5.99	8.79677	0.29	0.033	3.14638e-10	6.64093e-09	8.62534	0.292077	0.022713	5.70356	0.826118
ENSMUSG00000026179	Pnkd	0.80412	1.04e-09	1.48e-06	2.02543	3.67e-10	3.97e-07	24	7.61e-13	7.53e-10	11.294	14.8555	0.962059	circan_sine	3.92e-20	1.3e-17	6.51e-05	6.51e-08	24	22	0.705	6.51e-08	6.51e-05	24	0	0.705	0.005731	0.439622	24	21.9999	12.8743	8.48e-09	1.24e-05	24	23	12.0996	0.764	0.0632	1.43451e-38	1.48716e-35	12.0836	-0.356154	0.723331	22.2524	1.00736
ENSMUSG00000020883	Fbxl20	0.60499	3.84e-07	6.07e-05	6.26005	3.07e-12	4.33e-10	24	2.07e-15	3.12e-13	25.5631	29.1246	0.91407	circan_cosine2	3.94e-20	1.3e-17	0.00125	6.27e-05	24	6	0.63	6.27e-05	0.00125	24	8	0.63	0.0123057	0.439622	24	7.91258	10.7261	1.16e-05	0.000312	24	7.96	10.0406	0.534	0.0532	1.20344e-17	8.94911e-16	9.97484	0.626495	-0.0965558	6.5841	1.77199
ENSMUSG00000040505	Abcg5	0.977123	1.17e-09	6.43e-06	8.72368	1.17e-14	1.28e-10	24	7.31e-13	1.69e-09	8.89962	13.3515	0.970404	circan_line	4.25e-20	1.38e-17	0.000101	3.76e-07	24	8	0.868	3.76e-07	0.000101	24	10	0.868	0.00499868	0.439622	24	8.12313	12.0986	3.96e-08	1.84e-05	24	9.06	11.1975	0.93	0.0831	2.22552e-50	7.8445e-47	11.1667	0.747716	-0.652525	8.74073	2.11486
ENSMUSG00000021482	Aaed1	0.324393	4.88e-07	6.87e-05	5.8502	1.83e-11	1.56e-09	24	2.18e-15	3.17e-13	26.3928	29.9543	0.909816	circan_cosine2	5.24e-20	1.66e-17	0.000187	1.71e-06	24	4	0.297	1.71e-06	0.000187	24	6	0.297	0.0134404	0.439622	24	6.11188	11.218	4.26e-07	4.98e-05	24	6.06	10.9016	0.368	0.0338	2.93926e-13	1.06368e-11	10.8601	0.331353	0.0236327	5.72803	0.937208
ENSMUSG00000039934	Gsap	0.33451	3.11e-07	5.55e-05	6.49731	2.25e-12	3.4e-10	24	3.7e-15	4.28e-13	24.3769	27.9384	0.91979	circan_cosine2	5.66e-20	1.75e-17	0.00231	0.000167	24	6	0.341	0.000167	0.00231	24	8	0.341	0.0177913	0.439622	24	7.82938	10.3174	4.09e-05	0.00072	24	7.91	9.97038	0.223	0.0224	4.10932e-11	1.02292e-09	9.8954	0.34528	-0.0505611	6.55539	0.976599
ENSMUSG00000023055	Calcoco1	0.537654	5.45e-07	7.28e-05	6.1381	6.01e-12	7.03e-10	24	2.5e-15	3.51e-13	26.6112	30.1726	0.90866	circan_cosine2	6.68e-20	2.03e-17	0.00231	0.000167	24	6	0.529	0.000167	0.00231	24	8	0.529	0.013211	0.439622	24	7.22544	10.977	3.1e-05	0.000594	24	7.61	10.373	0.523	0.0504	2.2445e-16	1.32298e-14	10.3203	0.553713	-0.0507623	6.3492	1.56614
ENSMUSG00000029188	Slc34a2	1.39347	1.59e-09	1.63e-06	2.24091	9.26e-11	1.57e-07	24	1.13e-12	9.47e-10	13.0594	16.6208	0.958064	circan_sine	8.74e-20	2.6e-17	0.000101	3.76e-07	24	20	1.3	3.76e-07	0.000101	24	22	1.3	0.00611604	0.439622	24	21.9999	7.8705	4.8e-08	1.84e-05	24	22	6.55924	1.35	0.206	1.10441e-16	6.90217e-15	5.38743	-1.80694	2.03602	21.2274	5.11078
ENSMUSG00000038240	Pdss2	0.285924	5.67e-07	7.48e-05	2.18772	7.86e-06	7.92e-05	24	3.25e-15	4.28e-13	25.343	28.9045	0.915163	circan_cosine2	8.99e-20	2.62e-17	0.00171	0.000104	24	2	0.283	0.000104	0.00171	24	4	0.283	0.0129147	0.439622	24	2.62097	8.95643	1.94e-05	0.000432	24	3.31	8.738	0.354	0.0405	8.8457e-11	2.06212e-09	8.55956	0.178158	0.266661	2.24981	0.503907
ENSMUSG00000004535	Tax1bp1	0.154711	6.44e-07	8.02e-05	6.10079	8.15e-12	8.49e-10	24	2.92e-15	4e-13	27.05	30.6114	0.90629	circan_cosine2	9.15e-20	2.62e-17	0.000132	8.21e-07	24	6	0.145	8.21e-07	0.000132	24	8	0.145	0.0124054	0.439622	24	7.20198	12.1442	1.98e-07	3.49e-05	24	7.6	11.9821	0.149	0.0124	1.01492e-09	1.9192e-08	11.9578	0.15665	-0.0219456	6.53166	0.443073
ENSMUSG00000027993	Trim2	0.786474	1.65e-09	1.63e-06	2.065	4.12e-10	4.08e-07	24	1.25e-12	9.47e-10	12.5728	16.1343	0.959206	circan_sine	1e-19	2.8e-17	0.000132	8.21e-07	24	22	0.635	8.21e-07	0.000132	24	0	0.635	0.00600357	0.439622	24	21.9999	10.2392	9.92e-08	2.63e-05	24	23	9.54466	0.743	0.0778	1.63632e-33	1.02995e-30	9.443	-0.395958	0.732632	22.1074	1.11994
ENSMUSG00000024785	Rcl1	0.599992	8.69e-09	4.94e-06	7.09993	4.82e-12	8.97e-10	24	2.44e-13	1.38e-10	15.0765	18.638	0.952968	circan_triangular	1.03e-19	2.83e-17	6.51e-05	6.51e-08	24	6	0.435	6.51e-08	6.51e-05	24	8	0.435	0.00715441	0.439622	24	6.49521	12.3409	1.05e-08	1.34e-05	24	7.25	11.8475	0.482	0.0407	3.27358e-27	9.01463e-25	11.8245	0.46963	-0.132547	7.05073	1.32831
ENSMUSG00000054676	1600014C10Rik	0.490747	8.98e-09	4.94e-06	7.90624	2.16e-13	1.31e-10	24	2.53e-13	1.38e-10	16.3361	19.8976	0.949468	circan_triangular	1.1e-19	2.97e-17	0.000502	1.19e-05	24	6	0.357	1.19e-05	0.000502	24	8	0.357	0.00697249	0.439622	24	7.95441	12.645	1.44e-06	9.26e-05	24	7.98	12.229	0.403	0.033	6.71816e-25	1.46174e-22	12.2091	0.338	-0.177664	7.84852	0.956008
ENSMUSG00000019818	Cd164	0.245014	6.36e-07	8.02e-05	2.17971	9.16e-06	9.09e-05	24	3.68e-15	4.28e-13	25.6295	29.191	0.913737	circan_cosine2	1.13e-19	3e-17	0.000914	3.71e-05	24	2	0.243	3.71e-05	0.000914	24	4	0.243	0.0124389	0.439622	24	2.00007	13.3569	7.19e-06	0.000229	24	3	13.1296	0.275	0.0209	7.28422e-13	2.45463e-11	13.1163	0.146813	0.199872	2.4199	0.41525
ENSMUSG00000047496	Rnf152	0.802706	8.06e-07	8.93e-05	5.94067	2.02e-11	1.64e-09	24	3.67e-15	4.28e-13	27.6436	31.2051	0.902979	circan_cosine2	1.43e-19	3.71e-17	0.00171	0.000104	24	6	0.748	0.000104	0.00171	24	8	0.748	0.0146127	0.439622	24	6.5377	10.4083	2.18e-05	0.000466	24	7.27	9.48852	0.839	0.0884	1.5324e-19	1.54326e-17	9.39649	0.863968	0.0326845	5.85557	2.44367
ENSMUSG00000051000	Fam160a1	0.547635	2.04e-09	1.85e-06	1.14662	1.96e-05	0.000583275	24	1.53e-12	1.01e-09	12.7733	16.3348	0.958739	circan_sine	1.5e-19	3.83e-17	0.000132	8.21e-07	24	0	0.476	8.21e-07	0.000132	24	2	0.476	0.00604929	0.439622	24	2.00007	8.32645	1e-07	2.63e-05	24	2	7.83594	0.577	0.0736	1.03534e-25	2.46578e-23	7.48909	0.280582	0.616813	1.63069	0.793604
ENSMUSG00000009907	Vps4b	0.23727	7.7e-07	8.72e-05	6.20408	7.64e-12	8.12e-10	24	4.19e-15	4.74e-13	27.3365	30.898	0.904707	circan_cosine2	1.56e-19	3.91e-17	0.00231	0.000167	24	6	0.227	0.000167	0.00231	24	8	0.227	0.0146996	0.439622	24	7.51421	10.968	3.43e-05	0.000634	24	7.76	10.7175	0.2	0.0187	7.37521e-11	1.74691e-09	10.6694	0.243545	-0.0254804	6.39818	0.68885
ENSMUSG00000112794	Gm48878	0.776857	2.21e-09	1.85e-06	1.28939	3.53e-06	0.000168982	24	1.52e-12	1.01e-09	12.328	15.8895	0.959768	circan_sine	1.62e-19	4e-17	0.000101	3.76e-07	24	0	0.727	3.76e-07	0.000101	24	2	0.727	0.00594889	0.439622	24	21.9999	6.89647	4.68e-08	1.84e-05	24	24	6.40041	0.746	0.117	1.01847e-30	4.07943e-28	5.27535	0.422705	1.3982	1.12141	1.19559
ENSMUSG00000033860	Fgg	0.398148	7.87e-07	8.81e-05	1.86284	0.000108776	0.000878048	24	4.58e-15	5.11e-13	26.2485	29.8099	0.910572	circan_cosine2	1.73e-19	4.21e-17	0.000914	3.71e-05	24	0	0.361	3.71e-05	0.000914	24	2	0.361	0.0132118	0.439622	24	2.00007	16.7886	7.61e-06	0.000239	24	2	16.3451	0.402	0.0246	2.23678e-15	1.12311e-13	16.3425	0.183512	0.357822	1.81009	0.519049
ENSMUSG00000038884	A230050P20Rik	0.648968	2.34e-09	1.85e-06	1.96434	1.46e-09	8.27e-07	24	1.74e-12	1.04e-09	12.9619	16.5234	0.958295	circan_sine	1.95e-19	4.65e-17	6.51e-05	6.51e-08	24	22	0.57	6.51e-08	6.51e-05	24	0	0.57	0.0060931	0.439622	24	21.9999	12.4519	8.99e-09	1.24e-05	24	23	11.8918	0.637	0.0536	4.53249e-33	2.45457e-30	11.8712	-0.255668	0.608205	22.48	0.723138
ENSMUSG00000026781	Acbd5	0.296397	9.72e-07	0.00010333	6.14375	1.16e-11	1.12e-09	24	5.03e-15	5.47e-13	27.9832	31.5446	0.90103	circan_cosine2	2.34e-19	5.49e-17	0.000677	2.13e-05	24	6	0.285	2.13e-05	0.000677	24	8	0.285	0.014068	0.439622	24	7.06199	13.1616	4.81e-06	0.000182	24	7.53	12.8385	0.29	0.0226	3.51107e-13	1.25771e-11	12.8246	0.298808	-0.0413063	6.5247	0.845156
ENSMUSG00000109628	BC024386	0.344041	1e-06	0.000105292	6.14808	1.19e-11	1.12e-09	24	5.24e-15	5.62e-13	28.0465	31.6079	0.900662	circan_cosine2	2.5e-19	5.78e-17	0.00745	0.000943	24	6	0.316	0.000943	0.00745	24	8	0.316	0.015789	0.439622	24	7.14301	14.1312	0.00018	0.00205	24	7.57	13.79	0.258	0.0187	1.68495e-12	5.36989e-11	13.7824	0.343182	0.0130245	5.8551	0.970667
ENSMUSG00000038224	Serpinf2	0.536103	1.46e-08	6.49e-06	3.51126	2.54e-06	2.69e-05	24	4.27e-13	1.89e-10	17.153	20.7145	0.947057	circan_triangular	2.96e-19	6.68e-17	0.000101	3.76e-07	24	2	0.354	3.76e-07	0.000101	24	4	0.354	0.00741571	0.439622	24	2.00007	14.8805	5.77e-08	1.89e-05	24	3	14.5027	0.401	0.0276	2.36433e-23	4.12564e-21	14.4957	0.328179	0.257963	3.45541	0.92823
ENSMUSG00000015890	Amdhd1	0.881315	1.46e-08	6.49e-06	3.95068	3.14e-07	4.5e-06	24	4.29e-13	1.89e-10	17.5164	21.0779	0.945946	circan_triangular	2.98e-19	6.68e-17	0.000262	3.39e-06	24	4	0.556	3.39e-06	0.000262	24	6	0.556	0.00744653	0.439622	24	4.63977	13.5495	4.67e-07	5.06e-05	24	5.32	12.9414	0.829	0.0641	5.00687e-26	1.22557e-23	12.9341	0.584176	0.335754	4.00746	1.6523
ENSMUSG00000109764	Klkb1	0.342665	1.23e-06	0.000118659	6.10235	1.72e-11	1.5e-09	24	6.34e-15	6.41e-13	28.5827	32.1442	0.897487	circan_cosine2	3.68e-19	8.12e-17	0.000677	2.13e-05	24	6	0.322	2.13e-05	0.000677	24	8	0.322	0.0153633	0.439622	24	7.1553	12.989	5.22e-06	0.00019	24	7.58	12.6596	0.289	0.0228	9.93552e-13	3.28525e-11	12.6458	0.343529	-0.0276814	6.30713	0.971646
ENSMUSG00000024835	Coro1b	0.208452	9.04e-07	9.81e-05	6.40718	7.44e-12	8.01e-10	24	9e-15	8.07e-13	27.2336	30.7951	0.905278	circan_cosine2	3.84e-19	8.36e-17	0.00313	0.000265	24	6	0.212	0.000265	0.00313	24	8	0.212	0.0194985	0.439622	24	7.7008	11.4595	6.81e-05	0.00103	24	7.85	11.2318	0.155	0.0138	5.92572e-09	9.60763e-08	11.1965	0.21063	-0.0227339	6.41068	0.595751
ENSMUSG00000053559	Smagp	0.803742	3.39e-09	2.21e-06	1.25973	7.37e-06	0.000291468	24	2.44e-12	1.19e-09	13.4837	17.0452	0.957041	circan_sine	3.91e-19	8.38e-17	8.1e-05	1.62e-07	24	0	0.77	1.62e-07	8.1e-05	24	2	0.77	0.00621842	0.439622	24	2.00007	10.5506	2.19e-08	1.67e-05	24	2	9.7447	0.837	0.0859	2.62618e-33	1.59599e-30	9.65719	0.265361	0.812659	1.20557	0.750554
ENSMUSG00000037379	Spon2	1.52562	3.69e-09	2.21e-06	1.48721	4.53e-07	4.12e-05	24	2.35e-12	1.19e-09	12.9754	16.5369	0.958263	circan_sine	4.09e-19	8.63e-17	0.000101	3.76e-07	24	0	1.46	3.76e-07	0.000101	24	2	1.46	0.00609627	0.439622	24	2.00007	9.68135	4.79e-08	1.84e-05	24	2	8.31104	1.61	0.194	5.07095e-31	2.12787e-28	8.04102	0.155584	1.81426	0.326765	0.440058
ENSMUSG00000028011	Tdo2	0.345703	4.19e-09	6.55e-06	8.58089	5.22e-14	1.59e-10	24	2.1e-12	2.29e-09	12.4172	16.869	0.964582	circan_line	4.15e-19	8.63e-17	8.1e-05	1.62e-07	24	8	0.317	1.62e-07	8.1e-05	24	10	0.317	0.0056306	0.439622	24	8.70882	15.7924	1.99e-08	1.67e-05	24	9.35	15.4366	0.323	0.0209	7.05165e-30	2.30145e-27	15.4291	0.262681	-0.215156	8.62134	0.742973
ENSMUSG00000021264	Yy1	0.329519	1.76e-08	7.26e-06	7.91845	4.3e-13	2.36e-10	24	5.25e-13	2.14e-10	17.954	21.5155	0.944577	circan_triangular	4.35e-19	8.93e-17	0.000502	1.19e-05	24	6	0.222	1.19e-05	0.000502	24	8	0.222	0.00749895	0.439622	24	7.81781	11.444	1.54e-06	9.74e-05	24	7.91	11.1719	0.26	0.0233	9.55702e-18	7.26004e-16	11.1345	0.231395	-0.118158	7.80336	0.654483
ENSMUSG00000028039	Efna3	0.690743	1.25e-06	0.000118659	2.1365	2.21e-05	0.000205009	24	7.84e-15	7.55e-13	27.3206	30.882	0.904796	circan_cosine2	4.62e-19	9.3e-17	0.000914	3.71e-05	24	0	0.659	3.71e-05	0.000914	24	2	0.659	0.014248	0.439622	24	2.00008	7.42777	8.16e-06	0.00025	24	2	6.84129	0.693	0.101	2.91389e-14	1.25869e-12	6.1038	0.616735	0.905505	2.28391	1.74439
ENSMUSG00000042363	Lgalsl	1.12271	3.53e-09	2.21e-06	2.10403	6.39e-10	4.89e-07	24	2.8e-12	1.19e-09	14.5584	18.1198	0.954335	circan_sine	4.66e-19	9.3e-17	0.000366	6.47e-06	24	22	1.04	6.47e-06	0.000366	24	0	1.04	0.00649707	0.439622	24	21.9999	10.39	7.56e-07	6.74e-05	24	23	9.35257	1.05	0.112	1.82211e-34	1.45967e-31	9.23951	-0.616534	1.05618	21.9817	1.74382
ENSMUSG00000020034	Tcp11l2	0.993391	8.89e-09	3.13e-06	0.0834657	0.635811	1	24	1.15e-12	9.47e-10	15.5654	19.1269	0.95164	circan_sine	4.81e-19	9.47e-17	0.000262	3.39e-06	24	4	0.918	3.39e-06	0.000262	24	6	0.918	0.00678604	0.439622	24	6.04161	10.199	4.27e-07	4.98e-05	24	6.02	9.25934	1.09	0.117	8.65608e-33	4.4869e-30	9.13711	1.05681	0.102974	5.62899	2.98912
ENSMUSG00000039908	Slc26a11	0.409198	1.88e-08	7.48e-06	7.71961	9.34e-13	3.72e-10	24	5.63e-13	2.22e-10	18.0036	21.565	0.94442	circan_triangular	4.98e-19	9.56e-17	0.000132	8.21e-07	24	6	0.276	8.21e-07	0.000132	24	8	0.276	0.00753209	0.439622	24	7.95941	8.88267	1.23e-07	2.67e-05	24	7.98	8.53944	0.331	0.0388	1.92197e-15	9.73356e-14	8.33293	0.330234	-0.151787	7.64567	0.934043
ENSMUSG00000017210	Med24	0.311459	3.88e-09	2.21e-06	2.27719	1.75e-10	2.6e-07	24	2.76e-12	1.19e-09	15.2463	18.8078	0.952511	circan_sine	5.04e-19	9.56e-17	0.000366	6.47e-06	24	22	0.281	6.47e-06	0.000366	24	0	0.281	0.00669135	0.439622	24	21.9999	9.84442	7.78e-07	6.78e-05	24	23	9.53572	0.261	0.0273	9.91676e-19	8.69517e-17	9.43119	-0.214912	0.253382	21.3131	0.607862
ENSMUSG00000020123	Avpr1a	0.989637	4.11e-09	2.21e-06	1.64717	7.19e-08	1.11e-05	24	2.62e-12	1.19e-09	13.2199	16.7814	0.957679	circan_sine	5.05e-19	9.56e-17	0.000262	3.39e-06	24	22	0.769	3.39e-06	0.000262	24	0	0.769	0.0061543	0.439622	24	21.9999	10.8373	3.9e-07	4.8e-05	24	23	9.97339	1.01	0.101	2.79835e-38	2.59569e-35	9.90053	-0.0685929	1.02117	23.7438	0.19401
ENSMUSG00000009647	Mcu	0.60484	3.94e-09	2.21e-06	1.1972	1.8e-05	0.000553099	24	2.98e-12	1.22e-09	14.1251	17.6866	0.955446	circan_sine	5.51e-19	1.03e-16	0.000187	1.71e-06	24	0	0.58	1.71e-06	0.000187	24	2	0.58	0.00638125	0.439622	24	2.00007	9.92697	2.1e-07	3.57e-05	24	2	9.34616	0.642	0.0686	1.79765e-30	6.60036e-28	9.22806	0.240386	0.608185	1.43777	0.679914
ENSMUSG00000032410	Xrn1	0.220235	1.52e-06	0.000134501	6.06034	2.57e-11	2.04e-09	24	7.99e-15	7.63e-13	29.1337	32.6952	0.894112	circan_cosine2	5.71e-19	1.05e-16	0.00231	0.000167	24	6	0.206	0.000167	0.00231	24	8	0.206	0.0167405	0.439622	24	8.24073	9.15181	3.86e-05	0.000694	24	8.12	8.92061	0.165	0.0185	4.58184e-08	6.18302e-07	8.76321	0.244027	-0.00787098	6.12316	0.690211
ENSMUSG00000005125	Ndrg1	1.18401	4.27e-09	2.21e-06	0.985441	0.000213113	0.00337353	24	3.39e-12	1.34e-09	15.1972	18.7587	0.952644	circan_sine	6.76e-19	1.23e-16	0.000101	3.76e-07	24	2	1.06	3.76e-07	0.000101	24	4	1.06	0.00667702	0.439622	24	2.00007	10.0912	5.22e-08	1.85e-05	24	3	8.70301	1.22	0.141	1.28073e-41	1.73628e-38	8.51101	0.747768	1.14093	2.21607	2.11501
ENSMUSG00000032207	Lipc	0.250294	1.86e-06	0.000155425	6.10294	2.81e-11	2.19e-09	24	1.05e-14	9.18e-13	29.5698	33.1313	0.891358	circan_cosine2	9.07e-19	1.63e-16	0.00231	0.000167	24	6	0.241	0.000167	0.00231	24	8	0.241	0.0160534	0.439622	24	6.73879	12.719	3.72e-05	0.000676	24	7.37	12.4572	0.241	0.0193	4.37046e-11	1.08181e-09	12.4396	0.250843	-0.0314483	6.47639	0.709492
ENSMUSG00000040139	9430038I01Rik	0.465909	1.77e-06	0.000149671	6.20874	2.01e-11	1.64e-09	24	1.16e-14	9.78e-13	29.3084	32.8698	0.893018	circan_cosine2	9.47e-19	1.65e-16	0.0042	0.000412	24	6	0.46	0.000412	0.0042	24	8	0.46	0.0188504	0.439622	24	7.42936	8.74669	9.91e-05	0.00133	24	7.71	8.22598	0.389	0.0473	1.52768e-12	4.92209e-11	7.97391	0.549421	-0.00988622	6.06872	1.554
ENSMUSG00000085772	D630024D03Rik	0.519699	1.94e-06	0.000156375	6.03566	3.74e-11	2.6e-09	24	1.06e-14	9.18e-13	29.7173	33.2788	0.890409	circan_cosine2	9.5e-19	1.65e-16	0.00313	0.000265	24	4	0.494	0.000265	0.00313	24	6	0.494	0.0175384	0.439622	24	6.32123	6.79811	6.18e-05	0.000965	24	6.16	6.23556	0.58	0.093	5.95582e-14	2.41299e-12	5.02333	1.05915	-0.0199899	6.07208	2.99573
ENSMUSG00000029669	Tspan12	0.410057	2.6e-08	9.67e-06	7.90234	6.95e-13	3.34e-10	24	8.02e-13	2.96e-10	18.8822	22.4437	0.941553	circan_triangular	9.65e-19	1.65e-16	0.000914	3.71e-05	24	6	0.287	3.71e-05	0.000914	24	8	0.287	0.00791648	0.439622	24	8.28275	12.5831	4.71e-06	0.00018	24	8.14	12.2282	0.333	0.0272	4.83534e-20	5.16473e-18	12.2078	0.283284	-0.148882	7.8483	0.801249
ENSMUSG00000000346	Dazap2	0.215138	1.19e-08	3.65e-06	0.180126	0.339054	0.932556	24	1.76e-12	1.04e-09	16.4164	19.9779	0.949237	circan_sine	9.65e-19	1.65e-16	0.000101	3.76e-07	24	4	0.196	3.76e-07	0.000101	24	6	0.196	0.00705389	0.439622	24	5.70776	12.2968	5.5e-08	1.87e-05	24	5.85	12.0942	0.236	0.0195	1.83268e-17	1.30765e-15	12.0712	0.213905	0.0392005	5.30768	0.605015
ENSMUSG00000017009	Sdc4	0.350248	1.99e-06	0.000159712	5.95369	5.5e-11	3.47e-09	24	1.09e-14	9.34e-13	29.7986	33.3601	0.889882	circan_cosine2	1.01e-18	1.71e-16	0.00231	0.000167	24	6	0.319	0.000167	0.00231	24	8	0.319	0.0177945	0.439622	24	6.88969	13.8224	4.09e-05	0.00072	24	7.44	13.5009	0.307	0.0227	1.12922e-11	3.07121e-10	13.4928	0.351405	-0.00493533	6.05364	0.993924
ENSMUSG00000033066	Gas7	0.847575	5.43e-09	2.58e-06	1.11329	6.21e-05	0.00133121	24	4.37e-12	1.62e-09	15.2731	18.8346	0.952439	circan_sine	1.09e-18	1.83e-16	0.000366	6.47e-06	24	0	0.818	6.47e-06	0.000366	24	2	0.818	0.00669918	0.439622	24	2.00007	8.69559	7.79e-07	6.78e-05	24	2	7.77893	0.857	0.11	2.8941e-33	1.64534e-30	7.40521	0.469768	0.952787	1.74969	1.3287
ENSMUSG00000034042	Gpbp1l1	0.248021	2.14e-06	0.000166233	6.06881	3.73e-11	2.6e-09	24	1.22e-14	1.01e-12	29.9336	33.4951	0.889001	circan_cosine2	1.2e-18	1.96e-16	0.00313	0.000265	24	6	0.244	0.000265	0.00313	24	8	0.244	0.0181921	0.439622	24	7.22527	10.4933	6.39e-05	0.000985	24	7.61	10.214	0.236	0.0231	6.72239e-10	1.33066e-08	10.1483	0.258173	-0.000822782	6.01217	0.730223
ENSMUSG00000010064	Slc38a3	0.760092	2.89e-08	1.02e-05	9.19238	3.75e-14	5.41e-11	24	9e-13	3.14e-10	17.1424	20.7039	0.947089	circan_triangular	1.2e-18	1.96e-16	0.000132	8.21e-07	24	8	0.535	8.21e-07	0.000132	24	10	0.535	0.00687872	0.439622	24	9.52894	16.1238	1.13e-07	2.67e-05	24	9.76	15.3982	0.621	0.0404	3.91658e-31	1.76989e-28	15.3963	0.399798	-0.490657	9.38841	1.1308
ENSMUSG00000025795	Rassf3	0.703434	2.9e-08	1.02e-05	7.48217	3.69e-12	8.21e-10	24	9.07e-13	3.14e-10	18.7683	22.3298	0.941933	circan_triangular	1.21e-18	1.96e-16	0.000187	1.71e-06	24	6	0.433	1.71e-06	0.000187	24	8	0.433	0.00873607	0.439622	24	7.351	11.8526	2.83e-07	4.18e-05	24	7.68	11.325	0.613	0.0541	8.26967e-23	1.34949e-20	11.2958	0.508009	-0.226393	7.60133	1.43687
ENSMUSG00000023122	Sult1c2	0.972806	2.99e-08	1.02e-05	8.41329	1.72e-13	1.21e-10	24	9.36e-13	3.15e-10	18.9813	22.5428	0.94122	circan_triangular	1.29e-18	2.06e-16	0.000366	6.47e-06	24	8	0.704	6.47e-06	0.000366	24	10	0.704	0.00738395	0.439622	24	8.05322	8.05147	8.54e-07	6.99e-05	24	9.03	7.32216	0.736	0.101	6.96334e-27	1.83167e-24	6.79997	0.805098	-0.664611	8.63599	2.27716
ENSMUSG00000026111	Unc50	0.177213	1.63e-06	0.000140391	6.40801	1.49e-11	1.34e-09	24	1.84e-14	1.37e-12	28.6462	32.2076	0.897104	circan_cosine2	1.38e-18	2.18e-16	0.00745	0.000943	24	6	0.164	0.000943	0.00745	24	8	0.164	0.0219817	0.439622	24	7.61246	10.0191	0.000244	0.00256	24	7.81	9.83591	0.124	0.0126	4.33941e-07	4.69118e-06	9.7507	0.18538	-0.0195735	6.40182	0.524333
ENSMUSG00000029009	Mthfr	1.31006	6.07e-09	2.71e-06	2.1032	1.12e-09	7.4e-07	24	4.98e-12	1.65e-09	15.8516	19.4131	0.950845	circan_sine	1.39e-18	2.18e-16	0.000677	2.13e-05	24	22	1.23	2.13e-05	0.000677	24	0	1.23	0.00687355	0.439622	24	21.9999	10.3787	2.46e-06	0.000125	24	23	9.29337	1.24	0.133	4.57343e-32	2.23895e-29	9.17857	-0.729185	1.24233	21.9726	2.06245
ENSMUSG00000026202	Tuba4a	0.416453	6.78e-09	2.71e-06	1.75993	3.3e-08	6.47e-06	24	4.7e-12	1.64e-09	14.6905	18.252	0.95399	circan_sine	1.46e-18	2.27e-16	0.000132	8.21e-07	24	22	0.383	8.21e-07	0.000132	24	0	0.383	0.00653338	0.439622	24	21.9999	13.0505	1.08e-07	2.66e-05	24	23	12.6969	0.428	0.0337	3.05148e-26	7.68276e-24	12.6815	-0.0783585	0.411881	23.2819	0.221631
ENSMUSG00000038366	Lasp1	0.500547	6.52e-09	2.71e-06	1.93583	5.35e-09	2.05e-06	24	5.06e-12	1.65e-09	15.2953	18.8567	0.952379	circan_sine	1.51e-18	2.32e-16	0.000101	3.76e-07	24	22	0.44	3.76e-07	0.000101	24	0	0.44	0.00670567	0.439622	24	21.9999	12.6648	5.24e-08	1.85e-05	24	23	12.1915	0.49	0.0402	2.48509e-27	6.95194e-25	12.1729	-0.178757	0.473235	22.6204	0.505602
ENSMUSG00000026970	Rbms1	0.479086	2.32e-06	0.000176401	6.15396	3.17e-11	2.37e-09	24	1.47e-14	1.18e-12	30.0401	33.6016	0.888301	circan_cosine2	1.57e-18	2.38e-16	0.0042	0.000412	24	6	0.457	0.000412	0.0042	24	8	0.457	0.0175507	0.439622	24	6.99621	10.5059	9.28e-05	0.00127	24	7.5	9.94013	0.504	0.0507	1.09917e-13	4.20211e-12	9.86811	0.502675	-0.0657835	6.49705	1.42178
ENSMUSG00000055116	Arntl	1.90273	6.6e-09	2.71e-06	2.08609	1.41e-09	8.27e-07	24	5.44e-12	1.7e-09	15.9851	19.5466	0.95047	circan_sine	1.64e-18	2.47e-16	0.000914	3.71e-05	24	22	1.8	3.71e-05	0.000914	24	0	1.8	0.00691527	0.439622	24	21.9999	9.97106	4.15e-06	0.000167	24	23	8.4699	1.81	0.214	2.25923e-17	1.56758e-15	8.22923	-1.16395	1.97684	21.9674	3.29214
ENSMUSG00000055240	Zfp101	0.36192	1.71e-06	0.000145929	1.60833	0.00159409	0.00980089	24	2.17e-14	1.49e-12	27.7774	31.3389	0.902216	circan_cosine2	1.7e-18	2.53e-16	0.000502	1.19e-05	24	0	0.309	1.19e-05	0.000502	24	2	0.309	0.0187809	0.439622	24	2.00004	8.33479	3.66e-06	0.000156	24	2	7.91192	0.373	0.0471	6.46076e-11	1.54624e-09	7.59287	0.170057	0.41499	1.48554	0.480994
ENSMUSG00000059474	Mbtd1	0.389907	2.06e-06	0.000163715	6.35224	2e-11	1.64e-09	24	2.02e-14	1.43e-12	29.3589	32.9204	0.892699	circan_cosine2	1.9e-18	2.79e-16	0.00313	0.000265	24	6	0.384	0.000265	0.00313	24	8	0.384	0.0168002	0.439622	24	7.36087	9.39979	5.93e-05	0.000936	24	7.68	8.94281	0.381	0.0426	1.64124e-12	5.24959e-11	8.79093	0.425663	-0.0965665	6.85212	1.20396
ENSMUSG00000053470	Kdm3a	0.351593	2.61e-06	0.000186011	6.1671	3.53e-11	2.55e-09	24	1.74e-14	1.33e-12	30.3021	33.8636	0.886558	circan_cosine2	2.07e-18	2.99e-16	0.00171	0.000104	24	6	0.356	0.000104	0.00171	24	8	0.356	0.0199483	0.439622	24	5.94107	9.40494	2.91e-05	0.000567	24	6.97	9.05761	0.254	0.0281	1.08331e-10	2.46669e-09	8.91769	0.38305	0.00139002	5.98614	1.08343
ENSMUSG00000014850	Msh3	0.333639	2.57e-06	0.000185761	6.18978	3.28e-11	2.44e-09	24	1.77e-14	1.35e-12	30.2315	33.793	0.887031	circan_cosine2	2.07e-18	2.99e-16	0.0042	0.000412	24	6	0.326	0.000412	0.0042	24	8	0.326	0.0184514	0.439622	24	6.9094	9.03702	9.72e-05	0.00131	24	7.45	8.65817	0.329	0.038	6.63578e-11	1.58467e-09	8.47113	0.378557	-0.0492839	6.4945	1.07072
ENSMUSG00000037580	Gch1	0.959817	3.8e-08	1.21e-05	7.95033	8.98e-13	3.72e-10	24	1.22e-12	3.85e-10	19.806	23.3674	0.938375	circan_triangular	2.11e-18	3.01e-16	0.000677	2.13e-05	24	8	0.621	2.13e-05	0.000677	24	10	0.621	0.00836752	0.439622	24	7.78789	12.9128	2.95e-06	0.00014	24	8.89	12.1343	0.636	0.0524	2.45908e-26	6.28099e-24	12.1232	0.665593	-0.352641	7.86102	1.88258
ENSMUSG00000024427	Spry4	0.986861	3.93e-08	1.21e-05	7.8196	1.46e-12	4.96e-10	24	1.26e-12	3.85e-10	19.8406	23.4021	0.938252	circan_triangular	2.26e-18	3.19e-16	0.000677	2.13e-05	24	6	0.689	2.13e-05	0.000677	24	8	0.689	0.00837725	0.439622	24	7.95472	9.05704	2.96e-06	0.00014	24	7.98	8.27632	0.774	0.0935	9.44307e-26	2.27979e-23	8.02517	0.805101	-0.388071	7.71565	2.27717
ENSMUSG00000057054	Inca1	0.778336	4.32e-08	1.25e-05	3.91092	1.04e-06	1.24e-05	24	1.4e-12	4.01e-10	20.1015	23.663	0.93732	circan_triangular	2.74e-18	3.83e-16	0.000502	1.19e-05	24	2	0.462	1.19e-05	0.000502	24	4	0.462	0.00855939	0.439622	24	4.14475	9.49138	1.75e-06	0.000104	24	4.07	8.95473	0.649	0.0725	2.14728e-23	3.78437e-21	8.802	0.572024	0.349306	3.90598	1.61793
ENSMUSG00000038754	Elovl3	2.40392	9.74e-09	3.29e-06	1.66123	1.4e-07	1.83e-05	24	6.6e-12	2.01e-09	15.328	18.8895	0.95229	circan_sine	2.91e-18	4.03e-16	0.000366	6.47e-06	24	22	2.3	6.47e-06	0.000366	24	0	2.3	0.00671528	0.439622	24	21.9999	14.8444	7.8e-07	6.78e-05	24	23	12.6182	2.45	0.194	5.52863e-27	1.49902e-24	12.6934	-0.218168	2.36587	23.6488	0.617073
ENSMUSG00000068876	Cgn	0.578239	8.89e-09	3.13e-06	2.12564	1.37e-09	8.27e-07	24	7.44e-12	2.11e-09	16.8445	20.4059	0.947981	circan_sine	2.99e-18	4.09e-16	0.000366	6.47e-06	24	22	0.552	6.47e-06	0.000366	24	0	0.552	0.00719763	0.439622	24	21.9999	11.2054	8.33e-07	6.99e-05	24	23	10.6809	0.531	0.0497	4.51676e-26	1.12117e-23	10.6348	-0.312042	0.507698	21.8949	0.882589
ENSMUSG00000024039	Cbs	0.47637	8.93e-09	3.13e-06	0.999101	0.000306747	0.0045192	24	7.45e-12	2.11e-09	16.9138	20.4753	0.947775	circan_sine	3e-18	4.09e-16	0.000187	1.71e-06	24	2	0.441	1.71e-06	0.000187	24	4	0.441	0.00722152	0.439622	24	2.00007	14.5524	2.37e-07	3.86e-05	24	3	14.116	0.536	0.0379	5.64954e-25	1.24459e-22	14.1089	0.258855	0.400293	2.19262	0.732153
ENSMUSG00000053333	Dis3l2	0.298993	3.09e-06	0.000200098	5.79239	2.25e-10	9.82e-09	24	2.24e-14	1.5e-12	30.7236	34.2851	0.883694	circan_cosine2	3.13e-18	4.22e-16	0.00171	0.000104	24	4	0.264	0.000104	0.00171	24	6	0.264	0.021252	0.439622	24	6.24488	9.47012	3.09e-05	0.000593	24	6.12	9.16596	0.371	0.0404	9.44125e-10	1.79496e-08	9.03498	0.326994	0.0176097	5.79449	0.924878
ENSMUSG00000031286	Glt28d2	0.603017	4.87e-08	1.34e-05	4.07915	5.47e-07	7.24e-06	24	1.6e-12	4.36e-10	20.3941	23.9556	0.936258	circan_triangular	3.51e-18	4.69e-16	0.000262	3.39e-06	24	4	0.392	3.39e-06	0.000262	24	6	0.392	0.00871606	0.439622	24	3.25253	7.92322	5.42e-07	5.45e-05	24	4.63	7.50765	0.514	0.0685	1.55358e-17	1.12676e-15	7.07197	0.530895	0.304211	4.01244	1.5016
ENSMUSG00000075225	Ccdc162	0.661492	1.02e-08	3.29e-06	1.27612	1.5e-05	0.000492962	24	7.8e-12	2.15e-09	16.0686	19.6301	0.950233	circan_sine	3.58e-18	4.75e-16	0.000101	3.76e-07	24	0	0.639	3.76e-07	0.000101	24	2	0.639	0.00694162	0.439622	24	2.00007	8.89947	5.42e-08	1.87e-05	24	2	8.18351	0.695	0.085	1.28414e-30	4.91994e-28	7.91228	0.234171	0.750982	1.15457	0.662336
ENSMUSG00000042942	Greb1l	0.35187	2.59e-06	0.000185761	2.40961	1.08e-05	0.000105754	24	3.61e-14	2.11e-12	28.5959	32.1574	0.897407	circan_cosine2	4.18e-18	5.49e-16	0.00565	0.000628	24	2	0.354	0.000628	0.00565	24	4	0.354	0.0228622	0.439622	24	2.00005	5.94157	0.000175	0.00201	24	3	5.60136	0.383	0.0684	2.27538e-07	2.62443e-06	3.43143	0.646889	0.910739	2.35905	1.82968
ENSMUSG00000038453	Srcin1	0.713003	1.2e-08	3.65e-06	1.76636	5.36e-08	9.12e-06	24	8.67e-12	2.29e-09	16.0855	19.647	0.950186	circan_sine	4.65e-18	6.05e-16	0.000366	6.47e-06	24	22	0.686	6.47e-06	0.000366	24	0	0.686	0.00694698	0.439622	24	2.00007	6.34711	8.06e-07	6.94e-05	24	1	5.79203	0.697	0.12	1.45391e-24	3.01455e-22	3.80545	-0.443386	1.92718	23.1362	1.25408
ENSMUSG00000037795	N4bp2	0.436615	5.71e-08	1.46e-05	7.91419	1.59e-12	5.1e-10	24	1.91e-12	4.85e-10	20.7737	24.3352	0.934852	circan_triangular	4.87e-18	6.28e-16	0.000677	2.13e-05	24	6	0.288	2.13e-05	0.000677	24	8	0.288	0.00885576	0.439622	24	8.81708	9.77955	3.12e-06	0.000145	24	8.41	9.43386	0.316	0.0335	8.90389e-17	5.66506e-15	9.32251	0.318838	-0.171341	7.88355	0.901809
ENSMUSG00000030751	Psma1	0.14241	2.9e-06	0.000196794	2.39489	1.28e-05	0.000122856	24	3.96e-14	2.28e-12	28.9124	32.4739	0.895482	circan_cosine2	5.13e-18	6.55e-16	0.00171	0.000104	24	2	0.125	0.000104	0.00171	24	4	0.125	0.0189676	0.439622	24	3.05604	11.6303	2.78e-05	0.000551	24	3.53	11.5137	0.174	0.0151	2.34256e-07	2.6861e-06	11.4828	0.0960986	0.111913	2.71016	0.271808
ENSMUSG00000000934	Top1mt	0.253303	3.88e-06	0.000232221	1.92397	0.000245274	0.00182692	24	3.04e-14	1.89e-12	30.138	33.6995	0.887653	circan_cosine2	5.26e-18	6.66e-16	0.000502	1.19e-05	24	0	0.213	1.19e-05	0.000502	24	2	0.213	0.0184564	0.439622	24	2.00007	9.94645	3.6e-06	0.000154	24	2	9.72082	0.255	0.0263	3.10241e-09	5.34999e-08	9.62999	0.14056	0.225571	2.12855	0.397563
ENSMUSG00000044477	Zfand3	0.32941	6.32e-08	1.49e-05	6.56604	4.22e-10	2.21e-08	24	2.14e-12	4.98e-10	18.2312	21.7927	0.943691	circan_triangular	6e-18	7.54e-16	8.1e-05	1.62e-07	24	6	0.234	1.62e-07	8.1e-05	24	8	0.234	0.00935441	0.439622	24	6.56132	11.6373	3.23e-08	1.84e-05	24	7.28	11.3423	0.308	0.0271	3.72974e-16	2.13419e-14	11.3089	0.277105	-0.0381462	6.52254	0.783772
ENSMUSG00000043833	2900005J15Rik	0.352896	2.79e-06	0.000192565	2.46415	9.63e-06	9.51e-05	24	4.88e-14	2.69e-12	28.649	32.2105	0.897087	circan_cosine2	6.05e-18	7.54e-16	0.00745	0.000943	24	0	0.384	0.000943	0.00745	24	2	0.384	0.025872	0.439622	24	14.0329	7.41664	0.000283	0.00285	24	20	7.6067	0.224	0.0294	7.34847e-09	1.17203e-07	7.20953	0.202171	0.400362	1.78616	0.571826
ENSMUSG00000052712	BC004004	0.526283	1.32e-08	3.83e-06	1.23206	3.12e-05	0.000802397	24	1.06e-11	2.69e-09	16.8742	20.4357	0.947893	circan_sine	6.2e-18	7.65e-16	0.000101	3.76e-07	24	0	0.513	3.76e-07	0.000101	24	2	0.513	0.00720787	0.439622	24	2.00007	11.8781	5.62e-08	1.87e-05	24	2	11.43	0.567	0.0496	8.4615e-25	1.8186e-22	11.4014	0.177495	0.505221	1.2905	0.502031
ENSMUSG00000039254	Pomt1	0.291911	1.43e-08	3.95e-06	2.29443	5.94e-10	4.89e-07	24	1.09e-11	2.69e-09	18.384	21.9454	0.943197	circan_sine	6.9e-18	8.45e-16	0.000132	8.21e-07	24	20	0.276	8.21e-07	0.000132	24	22	0.276	0.00777095	0.439622	24	21.9999	9.68183	1.27e-07	2.67e-05	24	22	9.41384	0.271	0.0287	6.69179e-16	3.57382e-14	9.30073	-0.207153	0.235429	21.2437	0.585917
ENSMUSG00000071633	Gm4952	0.807035	1.44e-08	3.95e-06	0.949427	0.00068983	0.00836225	24	1.22e-11	2.95e-09	18.2121	21.7735	0.943753	circan_sine	7.77e-18	9.43e-16	0.000132	8.21e-07	24	2	0.754	8.21e-07	0.000132	24	4	0.754	0.00770221	0.439622	24	2.00007	11.8766	1.26e-07	2.67e-05	24	3	11.1265	0.898	0.0807	1.32838e-27	3.77604e-25	11.0983	0.481097	0.660106	2.40568	1.36075
ENSMUSG00000033022	Cdo1	0.536562	7.32e-08	1.51e-05	4.97856	2.24e-08	4.98e-07	24	2.51e-12	5.21e-10	20.0268	23.5883	0.937588	circan_triangular	8.12e-18	9.78e-16	0.000187	1.71e-06	24	4	0.364	1.71e-06	0.000187	24	6	0.364	0.009455	0.439622	24	4.15002	15.6182	3.06e-07	4.43e-05	24	5.08	15.2487	0.427	0.028	3.72327e-19	3.50903e-17	15.2443	0.41273	0.111544	4.99177	1.16738
ENSMUSG00000062762	Ei24	0.158547	3.32e-06	0.000209514	2.44379	1.21e-05	0.000117459	24	5.59e-14	2.97e-12	29.123	32.6845	0.894179	circan_cosine2	8.19e-18	9.78e-16	0.0163	0.00291	24	2	0.167	0.00291	0.0163	24	4	0.167	0.0260076	0.439622	24	2.95512	12.6751	0.000793	0.00626	24	3.48	12.5704	0.216	0.0171	3.88781e-07	4.26111e-06	12.5527	0.0847242	0.135148	2.1389	0.239636
ENSMUSG00000042675	Ypel3	0.442353	4.48e-06	0.000256491	6.26875	5.57e-11	3.49e-09	24	4.19e-14	2.35e-12	31.4099	34.9714	0.878863	circan_cosine2	8.28e-18	9.8e-16	0.00171	0.000104	24	6	0.432	0.000104	0.00171	24	8	0.432	0.0230459	0.439622	24	6.74081	11.3319	3.33e-05	0.000622	24	7.37	10.8296	0.41	0.0378	3.42238e-11	8.62889e-10	10.793	0.449359	-0.0522424	6.4421	1.27098
ENSMUSG00000027177	Hipk3	0.384368	7.46e-08	1.51e-05	8.24055	7.65e-13	3.39e-10	24	2.57e-12	5.21e-10	21.3417	24.9032	0.932689	circan_triangular	8.45e-18	9.86e-16	0.00125	6.27e-05	24	8	0.262	6.27e-05	0.00125	24	10	0.262	0.00909338	0.439622	24	9.15991	11.1082	8.77e-06	0.000262	24	9.58	10.77	0.255	0.0237	1.0976e-16	6.884e-15	10.7232	0.252313	-0.173105	8.29686	0.713648
ENSMUSG00000058672	Tubb2a	1.72844	1.51e-08	4e-06	1.96971	9.1e-09	2.58e-06	24	1.27e-11	3.01e-09	17.4701	21.0316	0.946089	circan_sine	8.46e-18	9.86e-16	0.000187	1.71e-06	24	22	1.62	1.71e-06	0.000187	24	0	1.62	0.0074195	0.439622	24	21.9999	12.7212	2.43e-07	3.87e-05	24	23	11.2751	1.71	0.151	5.69955e-22	8.0359e-20	11.2927	-0.66368	1.60274	22.5004	1.87717
ENSMUSG00000097062	Gm17586	0.540808	7.81e-08	1.51e-05	8.83963	1.93e-13	1.24e-10	24	2.7e-12	5.24e-10	20.5294	24.0909	0.935761	circan_triangular	9.27e-18	1.07e-15	8.1e-05	1.62e-07	24	8	0.358	1.62e-07	8.1e-05	24	10	0.358	0.0103646	0.439622	24	9.37482	8.32975	3.56e-08	1.84e-05	24	9.69	7.78499	0.381	0.049	3.59087e-16	2.06816e-14	7.42953	0.40127	-0.361026	8.79853	1.13496
ENSMUSG00000003623	Crot	0.862471	1.6e-08	4.15e-06	0.919652	0.000975337	0.0110998	24	1.33e-11	3.1e-09	18.5331	22.0946	0.94271	circan_sine	9.39e-18	1.08e-15	0.000262	3.39e-06	24	2	0.812	3.39e-06	0.000262	24	4	0.812	0.00783163	0.439622	24	2.00005	14.1986	4.9e-07	5.24e-05	24	3	13.3885	0.921	0.0688	4.54902e-28	1.3362e-25	13.3898	0.523702	0.684558	2.49445	1.48125
ENSMUSG00000006392	Med8	0.223253	1.68e-08	4.17e-06	2.15683	2.04e-09	1.06e-06	24	1.46e-11	3.11e-09	18.4724	22.0339	0.942909	circan_sine	1.08e-17	1.22e-15	0.00125	6.27e-05	24	20	0.214	6.27e-05	0.00125	24	22	0.214	0.00780682	0.439622	24	21.9999	10.5585	7.61e-06	0.000239	24	22	10.3695	0.23	0.0222	2.71334e-14	1.17494e-12	10.3083	-0.12698	0.194206	21.7881	0.359155
ENSMUSG00000039671	Zmynd8	0.414181	1.89e-08	4.5e-06	1.73059	1.22e-07	1.62e-05	24	1.38e-11	3.11e-09	17.0779	20.6394	0.947283	circan_sine	1.14e-17	1.29e-15	0.000262	3.39e-06	24	22	0.371	3.39e-06	0.000262	24	0	0.371	0.00727874	0.439622	24	21.9999	10.4358	4.57e-07	5.06e-05	24	23	10.0168	0.414	0.0413	4.97557e-22	7.07173e-20	9.94175	-0.0687712	0.429335	23.3933	0.194514
ENSMUSG00000027184	Caprin1	0.539182	1.73e-08	4.2e-06	2.07675	4.07e-09	1.74e-06	24	1.52e-11	3.16e-09	18.2497	21.8111	0.943632	circan_sine	1.15e-17	1.29e-15	0.000262	3.39e-06	24	22	0.441	3.39e-06	0.000262	24	0	0.441	0.00771713	0.439622	24	21.9999	12.8071	4.83e-07	5.2e-05	24	23	12.326	0.508	0.0412	4.01588e-24	7.86398e-22	12.3104	-0.262904	0.472046	22.059	0.743604
ENSMUSG00000003721	Insig2	1.22739	1.97e-08	4.59e-06	1.46271	2.76e-06	0.000142344	24	1.41e-11	3.11e-09	17.0574	20.6189	0.947345	circan_sine	1.21e-17	1.34e-15	0.000187	1.71e-06	24	0	1.26	1.71e-06	0.000187	24	2	1.26	0.00727153	0.439622	24	21.9999	13.2459	2.38e-07	3.86e-05	24	24	12.2945	1.22	0.0992	4.80225e-31	2.11587e-28	12.3011	0.163587	1.21421	0.51154	0.462694
ENSMUSG00000043789	Vwce	0.521318	8.9e-08	1.51e-05	7.90382	2.7e-12	6.92e-10	24	3.12e-12	5.33e-10	21.8352	25.3967	0.930748	circan_triangular	1.22e-17	1.34e-15	0.000914	3.71e-05	24	6	0.357	3.71e-05	0.000914	24	8	0.357	0.00951919	0.439622	24	8.18404	11.0908	5.6e-06	0.000197	24	8.09	10.6437	0.458	0.0431	2.50611e-19	2.45376e-17	10.5946	0.36316	-0.200473	7.92665	1.02717
ENSMUSG00000060548	Tnfrsf19	0.894235	9.09e-08	1.51e-05	7.0704	6.9e-11	5.82e-09	24	3.2e-12	5.34e-10	20.6786	24.2401	0.935207	circan_triangular	1.27e-17	1.39e-15	0.000101	3.76e-07	24	6	0.609	3.76e-07	0.000101	24	8	0.609	0.0107237	0.439622	24	6.65596	8.71587	8.19e-08	2.38e-05	24	7.33	7.98512	0.813	0.102	4.77676e-22	6.90047e-20	7.67585	0.834607	-0.260911	7.15734	2.36063
ENSMUSG00000000708	Kat2b	0.554841	9.14e-08	1.51e-05	7.4653	1.39e-11	1.82e-09	24	3.22e-12	5.34e-10	21.4998	25.0613	0.932073	circan_triangular	1.29e-17	1.4e-15	0.000187	1.71e-06	24	6	0.369	1.71e-06	0.000187	24	8	0.369	0.00962912	0.439622	24	7.90071	11.5557	3.11e-07	4.44e-05	24	7.95	11.111	0.451	0.0406	4.11737e-19	3.85982e-17	11.0755	0.412797	-0.164815	7.451	1.16757
ENSMUSG00000051375	Pcdh1	0.369455	4.46e-06	0.000256491	5.5674	1.85e-09	5.56e-08	24	6.72e-14	3.41e-12	31.1628	34.7243	0.880627	circan_cosine2	1.31e-17	1.41e-15	0.00125	6.27e-05	24	4	0.315	6.27e-05	0.00125	24	6	0.315	0.0275943	0.439622	24	5.22048	12.1082	2.47e-05	0.000506	24	5.61	11.7631	0.347	0.0295	6.94172e-10	1.36847e-08	11.7434	0.373392	0.0489566	5.50203	1.05611
ENSMUSG00000020265	Sumo3	0.379648	2.08e-08	4.7e-06	1.59198	6.31e-07	5.08e-05	24	1.46e-11	3.11e-09	17.0892	20.6507	0.947249	circan_sine	1.33e-17	1.42e-15	0.000677	2.13e-05	24	22	0.366	2.13e-05	0.000677	24	0	0.366	0.00728273	0.439622	24	21.9999	11.356	2.59e-06	0.00013	24	23	11.0346	0.385	0.0349	1.10053e-21	1.46937e-19	10.9953	-0.0082154	0.388143	23.9192	0.0232367
ENSMUSG00000002409	Dyrk1b	0.777397	3.75e-08	6.97e-06	0.337197	0.130454	0.479445	24	8.45e-12	2.28e-09	19.6135	23.175	0.939051	circan_sine	1.38e-17	1.47e-15	0.000502	1.19e-05	24	4	0.694	1.19e-05	0.000502	24	6	0.694	0.00830178	0.439622	24	5.6943	9.46237	1.7e-06	0.000103	24	5.85	8.68622	0.92	0.106	3.80841e-25	8.71681e-23	8.50133	0.823395	0.285673	4.7244	2.32891
ENSMUSG00000030849	Fgfr2	0.704188	9.94e-08	1.59e-05	5.90789	2.02e-09	7.12e-08	24	3.53e-12	5.69e-10	17.4618	21.0232	0.946115	circan_triangular	1.53e-17	1.61e-15	0.000187	1.71e-06	24	6	0.51	1.71e-06	0.000187	24	8	0.51	0.0096325	0.439622	24	6.26478	10.7812	3.11e-07	4.44e-05	24	7.13	10.1309	0.636	0.0628	2.63861e-23	4.54506e-21	10.0664	0.653122	0.0210098	5.87717	1.84731
ENSMUSG00000021820	Camk2g	0.444225	3.41e-08	6.75e-06	0.466954	0.0502329	0.23238	24	1.09e-11	2.69e-09	19.8207	23.3822	0.938322	circan_sine	1.61e-17	1.69e-15	0.000187	1.71e-06	24	4	0.389	1.71e-06	0.000187	24	6	0.389	0.00839853	0.439622	24	5.19663	9.17664	2.73e-07	4.16e-05	24	5.6	8.76588	0.555	0.0633	3.27102e-19	3.09938e-17	8.59039	0.43993	0.22134	4.21946	1.24431
ENSMUSG00000020594	Pum2	0.225731	6.94e-06	0.000342251	6.11713	1.33e-10	6.56e-09	24	5.57e-14	2.97e-12	32.684	36.2455	0.869314	circan_cosine2	1.68e-17	1.74e-15	0.00313	0.000265	24	4	0.214	0.000265	0.00313	24	6	0.214	0.0248147	0.439622	24	7.61977	10.657	8.51e-05	0.00119	24	6.81	10.4193	0.26	0.025	4.13886e-08	5.62834e-07	10.362	0.235543	0.00309386	5.94983	0.666215
ENSMUSG00000029291	Rufy3	0.193858	3.7e-06	0.000223705	6.57889	4.64e-11	3.02e-09	24	1.1e-13	4.95e-12	30.0636	33.6251	0.888146	circan_cosine2	1.76e-17	1.82e-15	0.00231	0.000167	24	6	0.19	0.000167	0.00231	24	8	0.19	0.0195844	0.439622	24	7.99417	11.2878	4.47e-05	0.000766	24	8	11.0556	0.178	0.0161	7.67931e-09	1.22258e-07	11.0163	0.196145	-0.06489	7.22037	0.554783
ENSMUSG00000108763	Gm36028	0.326517	2.3e-08	5.07e-06	2.22237	1.68e-09	9.1e-07	24	1.96e-11	3.59e-09	19.3949	22.9564	0.939811	circan_sine	1.95e-17	2e-15	8.1e-05	1.62e-07	24	20	0.277	1.62e-07	8.1e-05	24	22	0.277	0.00820209	0.439622	24	21.9999	7.91878	2.85e-08	1.84e-05	24	22	7.61114	0.318	0.0417	6.22672e-12	1.7786e-10	7.21035	-0.252592	0.333051	21.5215	0.714437
ENSMUSG00000038206	Fbxo8	0.281676	2.74e-08	5.71e-06	0.703754	0.00801786	0.0564781	24	1.66e-11	3.31e-09	19.9024	23.4639	0.938033	circan_sine	1.96e-17	2e-15	8.1e-05	1.62e-07	24	2	0.247	1.62e-07	8.1e-05	24	4	0.247	0.00843729	0.439622	24	3.39561	10.8922	2.93e-08	1.84e-05	24	3.7	10.6533	0.323	0.0303	9.47409e-17	5.96326e-15	10.6028	0.220993	0.189173	3.29574	0.625064
ENSMUSG00000030342	Cd9	0.559136	5.03e-06	0.00027458	2.44133	1.82e-05	0.000170774	24	9.32e-14	4.31e-12	30.142	33.7035	0.887626	circan_cosine2	2.02e-17	2.05e-15	0.000914	3.71e-05	24	2	0.515	3.71e-05	0.000914	24	4	0.515	0.019134	0.439622	24	3.67808	9.68725	1.08e-05	0.000297	24	3.84	9.22742	0.729	0.079	7.83842e-13	2.62632e-11	9.11085	0.445985	0.449887	2.98336	1.26144
ENSMUSG00000090952	Gm17251	0.382786	5.17e-06	0.000277687	6.45134	6.08e-11	3.68e-09	24	9.16e-14	4.27e-12	31.2854	34.8469	0.879755	circan_cosine2	2.04e-17	2.05e-15	0.00231	0.000167	24	6	0.386	0.000167	0.00231	24	8	0.386	0.024742	0.439622	24	8.00697	7.59386	5.55e-05	0.000891	24	8	7.15208	0.32	0.0448	1.92161e-09	3.4174e-08	6.58913	0.542142	-0.118505	6.82201	1.53341
ENSMUSG00000001138	Cnnm3	0.301747	2.45e-08	5.3e-06	1.29589	2.43e-05	0.000683002	24	1.96e-11	3.59e-09	18.0919	21.6534	0.944138	circan_sine	2.08e-17	2.07e-15	6.51e-05	6.51e-08	24	0	0.275	6.51e-08	6.51e-05	24	2	0.275	0.00765491	0.439622	24	2.00007	9.53146	1.12e-08	1.34e-05	24	2	9.24362	0.32	0.0347	3.12147e-16	1.80963e-14	9.11652	0.0884792	0.314209	1.04846	0.250257
ENSMUSG00000002031	Ift46	0.337604	1.18e-07	1.84e-05	6.15223	5.34e-09	1.58e-07	24	4.29e-12	6.81e-10	18.1472	21.7087	0.943961	circan_triangular	2.19e-17	2.17e-15	8.1e-05	1.62e-07	24	6	0.251	1.62e-07	8.1e-05	24	8	0.251	0.0103211	0.439622	24	6.20835	9.98199	3.55e-08	1.84e-05	24	7.1	9.70895	0.284	0.0293	3.7752e-14	1.59173e-12	9.61653	0.310655	-0.0141499	6.17386	0.878666
ENSMUSG00000109170	Gm45086	0.517854	2.7e-08	5.71e-06	1.51228	2.03e-06	0.000115308	24	1.95e-11	3.59e-09	17.7479	21.3094	0.945226	circan_sine	2.27e-17	2.23e-15	0.000677	2.13e-05	24	22	0.385	2.13e-05	0.000677	24	0	0.385	0.00752276	0.439622	24	2.00007	5.54456	2.67e-06	0.000131	24	1	5.16667	0.537	0.104	7.57908e-12	2.11782e-10	1.21079	0.237862	2.87354	0.315464	0.672774
ENSMUSG00000112129	Pbld1	0.453611	1.21e-07	1.86e-05	7.45515	1.96e-11	2.41e-09	24	4.39e-12	6.88e-10	22.1522	25.7137	0.929471	circan_triangular	2.28e-17	2.23e-15	0.000502	1.19e-05	24	6	0.313	1.19e-05	0.000502	24	8	0.313	0.00955354	0.439622	24	7.96713	13.139	1.94e-06	0.000111	24	7.98	12.7615	0.358	0.028	4.07548e-18	3.27974e-16	12.747	0.333254	-0.125446	7.37518	0.942583
ENSMUSG00000020064	Herc4	0.155483	7.38e-06	0.000352518	6.23397	1.09e-10	5.65e-09	24	7.3e-14	3.63e-12	32.666	36.2275	0.869454	circan_cosine2	2.32e-17	2.25e-15	0.0126	0.00203	24	6	0.159	0.00203	0.0126	24	8	0.159	0.0272728	0.439622	24	5.93817	10.5965	0.000597	0.00505	24	6.97	10.4471	0.114	0.0109	2.56212e-06	2.28516e-05	10.3896	0.160893	-0.000702461	6.01668	0.455074
ENSMUSG00000020175	Rab36	1.32756	1.22e-07	1.86e-05	0.107269	0.878006	1	24	4.45e-12	6.88e-10	19.4412	23.0027	0.93965	circan_triangular	2.34e-17	2.26e-15	0.000502	1.19e-05	24	0	0.859	1.19e-05	0.000502	24	2	0.859	0.00822421	0.439622	24	2.00007	9.27719	1.68e-06	0.000103	24	2	8.38811	1.07	0.128	3.10252e-25	7.19458e-23	8.15661	0.0405871	1.19487	0.129697	0.114798
ENSMUSG00000021638	Ocln	0.650425	5.55e-06	0.000290239	5.53619	3.14e-09	8.8e-08	24	1.01e-13	4.61e-12	31.6075	35.169	0.877433	circan_cosine2	2.4e-17	2.3e-15	0.000132	8.21e-07	24	4	0.498	8.21e-07	0.000132	24	6	0.498	0.0304462	0.439622	24	6.08074	9.89126	4.63e-07	5.06e-05	24	6.04	9.20025	0.8	0.0869	7.80777e-13	2.62103e-11	9.09176	0.733651	0.103804	5.46311	2.07508
ENSMUSG00000028479	Gne	0.597124	1.25e-07	1.88e-05	9.71193	1.35e-13	1.11e-10	24	4.57e-12	6.97e-10	18.8473	22.4088	0.94167	circan_triangular	2.46e-17	2.34e-15	0.000914	3.71e-05	24	10	0.48	3.71e-05	0.000914	24	12	0.48	0.00580056	0.439622	24	9.73723	12.7717	3.52e-06	0.000152	24	10.9	12.1782	0.505	0.0414	2.04781e-34	1.56916e-31	12.1589	0.26888	-0.461213	9.9839	0.760507
ENSMUSG00000036073	Galt	0.412489	7.53e-06	0.000358141	1.81935	0.000866539	0.00570371	24	8e-14	3.84e-12	31.6795	35.241	0.876907	circan_cosine2	2.59e-17	2.45e-15	0.00125	6.27e-05	24	0	0.385	6.27e-05	0.00125	24	2	0.385	0.0230571	0.439622	24	2.00007	11.0332	2.09e-05	0.000454	24	2	10.6352	0.426	0.0401	9.00141e-11	2.09013e-09	10.5913	0.193479	0.379743	1.79992	0.547243
ENSMUSG00000028675	Pnrc2	0.334271	3.08e-08	6.31e-06	1.62605	6.17e-07	5.04e-05	24	2.25e-11	3.81e-09	18.0608	21.6223	0.944237	circan_sine	2.96e-17	2.77e-15	0.000914	3.71e-05	24	22	0.295	3.71e-05	0.000914	24	0	0.295	0.00764277	0.439622	24	21.9999	10.9543	4.56e-06	0.000176	24	23	10.6725	0.342	0.032	1.12331e-19	1.14435e-17	10.6228	-0.0191794	0.344209	23.7874	0.0542475
ENSMUSG00000028161	Ppp3ca	0.348096	1.37e-07	1.98e-05	7.93013	4e-12	8.21e-10	24	5.06e-12	7.42e-10	22.875	26.4365	0.926467	circan_triangular	2.97e-17	2.77e-15	0.00125	6.27e-05	24	6	0.255	6.27e-05	0.00125	24	8	0.255	0.0101233	0.439622	24	8.28402	10.7221	9.7e-06	0.000277	24	8.14	10.4151	0.297	0.0285	1.27827e-14	5.76169e-13	10.3566	0.244127	-0.133362	7.9098	0.690494
ENSMUSG00000077450	Rab11b	0.208661	9.22e-06	0.000411982	5.90553	4.45e-10	1.69e-08	24	7.76e-14	3.77e-12	33.4145	36.976	0.863474	circan_cosine2	3.06e-17	2.84e-15	0.0042	0.000412	24	6	0.21	0.000412	0.0042	24	8	0.21	0.0267741	0.439622	24	7.36808	11.1092	0.000137	0.00168	24	7.68	10.884	0.206	0.0189	1.22187e-07	1.51087e-06	10.8411	0.213487	0.00131266	5.97651	0.603831
ENSMUSG00000041560	Nop53	0.456713	1.45e-07	2.06e-05	7.48094	2.17e-11	2.56e-09	24	5.37e-12	7.78e-10	22.6251	26.1865	0.92752	circan_triangular	3.32e-17	3.06e-15	0.000366	6.47e-06	24	6	0.335	6.47e-06	0.000366	24	8	0.335	0.00967216	0.439622	24	8.05912	11.9344	1.1e-06	8.33e-05	24	8.03	11.5642	0.341	0.0295	1.14211e-17	8.52902e-16	11.5362	0.342128	-0.123849	7.32668	0.967684
ENSMUSG00000029617	Ccz1	0.132426	9.94e-06	0.000427562	6.16065	1.84e-10	8.31e-09	24	9.38e-14	4.32e-12	33.4865	37.048	0.862884	circan_cosine2	3.96e-17	3.63e-15	0.0042	0.000412	24	6	0.126	0.000412	0.0042	24	8	0.126	0.0266468	0.439622	24	7.43135	10.2044	0.000136	0.00167	24	7.72	10.0758	0.105	0.0104	2.4093e-05	0.00016619	10.0025	0.137786	-0.0116905	6.32331	0.389717
ENSMUSG00000024070	Prkd3	0.808311	1.6e-07	2.17e-05	5.29717	1.74e-08	4.06e-07	24	6.02e-12	8.3e-10	20.9766	24.5381	0.934088	circan_triangular	4.1e-17	3.73e-15	0.000366	6.47e-06	24	4	0.567	6.47e-06	0.000366	24	6	0.567	0.0103019	0.439622	24	6.05252	12.9415	1.17e-06	8.38e-05	24	6.03	12.2708	0.803	0.0655	1.75823e-22	2.69224e-20	12.2607	0.669549	0.108599	5.3858	1.89377
ENSMUSG00000048249	Crebrf	0.504211	9.37e-06	0.000414638	6.25983	1.4e-10	6.83e-09	24	1.05e-13	4.8e-12	33.1849	36.7464	0.86534	circan_cosine2	4.18e-17	3.79e-15	0.00745	0.000943	24	6	0.523	0.000943	0.00745	24	8	0.523	0.0297509	0.439622	24	8.0891	9.91989	0.000322	0.00313	24	8.04	9.31451	0.397	0.0426	7.8276e-10	1.52267e-08	9.20674	0.538465	-0.0106373	6.07545	1.52301
ENSMUSG00000022790	Igsf11	0.493228	3.46e-08	6.75e-06	0.969669	0.000989458	0.0111645	24	3.15e-11	4.98e-09	20.238	23.7995	0.936827	circan_sine	4.61e-17	4.15e-15	0.000366	6.47e-06	24	2	0.458	6.47e-06	0.000366	24	4	0.458	0.00860029	0.439622	24	2.00005	9.81243	9.86e-07	7.71e-05	24	3	9.37916	0.554	0.0591	2.93944e-20	3.29966e-18	9.26551	0.304227	0.436859	2.32355	0.860485
ENSMUSG00000042572	Ube2q1	0.237502	1.74e-07	2.31e-05	8.36871	1.39e-12	4.85e-10	24	6.62e-12	8.9e-10	23.2603	26.8218	0.924811	circan_triangular	4.87e-17	4.36e-15	0.000914	3.71e-05	24	8	0.149	3.71e-05	0.000914	24	10	0.149	0.0108869	0.439622	24	9.28894	10.7408	6.35e-06	0.000212	24	9.64	10.5242	0.149	0.0142	2.01409e-10	4.38226e-09	10.4688	0.157397	-0.10804	8.29776	0.445185
ENSMUSG00000034154	Ino80	0.501518	1.77e-07	2.32e-05	7.47819	2.76e-11	2.94e-09	24	6.77e-12	8.96e-10	23.1144	26.6759	0.925443	circan_triangular	5.08e-17	4.51e-15	0.000502	1.19e-05	24	6	0.32	1.19e-05	0.000502	24	8	0.32	0.0110222	0.439622	24	7.48836	9.43691	2.22e-06	0.000118	24	7.74	9.01074	0.465	0.0516	9.00933e-16	4.69765e-14	8.86342	0.396137	-0.163153	7.49232	1.12045
ENSMUSG00000058706	0610030E20Rik	0.357175	3.81e-08	6.98e-06	1.08565	0.000342812	0.00488723	24	3.55e-11	5.26e-09	20.0574	23.6189	0.937479	circan_sine	5.69e-17	5.03e-15	0.000914	3.71e-05	24	0	0.344	3.71e-05	0.000914	24	2	0.344	0.00851179	0.439622	24	2.00006	10.5251	5.04e-06	0.000186	24	2	10.2078	0.368	0.0361	7.01548e-18	5.42284e-16	10.1418	0.173856	0.328755	1.85808	0.491738
ENSMUSG00000040857	Erf	0.419614	8.62e-06	0.000388493	6.42542	1.14e-10	5.79e-09	24	1.59e-13	6.63e-12	32.5876	36.1491	0.870064	circan_cosine2	5.76e-17	5.05e-15	0.0126	0.00203	24	6	0.419	0.00203	0.0126	24	8	0.419	0.0218667	0.439622	24	8.5466	10.7268	0.000488	0.00431	24	8.27	10.152	0.425	0.0419	1.11296e-11	3.03165e-10	10.0901	0.431286	-0.128243	7.10399	1.21986
ENSMUSG00000060961	Slc4a4	0.739631	1.93e-07	2.44e-05	5.47484	1.25e-08	3.08e-07	24	7.42e-12	9.54e-10	20.8162	24.3776	0.934693	circan_triangular	6.02e-17	5.25e-15	0.000677	2.13e-05	24	6	0.57	2.13e-05	0.000677	24	8	0.57	0.00941657	0.439622	24	6.44715	11.0684	3.3e-06	0.000149	24	7.22	10.3986	0.65	0.0625	1.00002e-22	1.61692e-20	10.3457	0.64351	0.076755	5.54654	1.82012
ENSMUSG00000028001	Fga	0.417195	1.16e-05	0.000483949	2.12891	0.00016307	0.00126625	24	1.27e-13	5.54e-12	32.7138	36.2753	0.869081	circan_cosine2	6.19e-17	5.37e-15	0.0163	0.00291	24	0	0.444	0.00291	0.0163	24	2	0.444	0.0250799	0.439622	24	2.00007	17.2303	0.000768	0.00611	24	2	16.8257	0.428	0.0254	6.70626e-11	1.59934e-09	16.8275	0.209698	0.366166	1.98661	0.593115
ENSMUSG00000039982	Dtx4	1.11191	4.25e-08	7.56e-06	1.81781	1.09e-07	1.49e-05	24	3.5e-11	5.26e-09	19.3162	22.8777	0.940081	circan_sine	6.26e-17	5.4e-15	8.1e-05	1.62e-07	24	22	0.949	1.62e-07	8.1e-05	24	0	0.949	0.00816682	0.439622	24	21.9999	9.78595	2.84e-08	1.84e-05	24	23	8.94086	1.14	0.127	7.7504e-24	1.45312e-21	8.79224	-0.294854	1.18393	23.0677	0.833973
ENSMUSG00000060601	Nr1h2	0.192418	1.28e-05	0.000518797	5.85375	8.83e-10	2.94e-08	24	1.26e-13	5.5e-12	34.1614	37.7229	0.85721	circan_cosine2	6.76e-17	5.77e-15	0.000677	2.13e-05	24	4	0.172	2.13e-05	0.000677	24	6	0.172	0.0294534	0.439622	24	6.15497	10.7752	9.61e-06	0.000275	24	6.08	10.5875	0.222	0.021	4.98233e-07	5.31207e-06	10.5356	0.199171	0.0103824	5.80107	0.563342
ENSMUSG00000026888	Grb14	0.435041	5.63e-08	9.3e-06	0.613254	0.0212096	0.120114	24	2.87e-11	4.73e-09	21.4533	25.0148	0.932255	circan_sine	6.78e-17	5.77e-15	0.000502	1.19e-05	24	2	0.391	1.19e-05	0.000502	24	4	0.391	0.0092455	0.439622	24	4.58683	11.1626	1.88e-06	0.000109	24	4.29	10.7761	0.536	0.0498	4.72991e-19	4.3644e-17	10.7318	0.365359	0.258286	3.64947	1.03339
ENSMUSG00000029229	Chic2	0.384826	2.05e-07	2.54e-05	7.05314	1.82e-10	1.15e-08	24	7.96e-12	1e-09	22.605	26.1665	0.927604	circan_triangular	6.85e-17	5.8e-15	0.000366	6.47e-06	24	6	0.292	6.47e-06	0.000366	24	8	0.292	0.00942476	0.439622	24	6.85477	9.36953	1.07e-06	8.22e-05	24	7.43	9.07366	0.285	0.0314	1.92349e-14	8.47492e-13	8.93166	0.33096	-0.0734349	6.83403	0.936095
ENSMUSG00000047797	Gjb1	0.26841	6.1e-08	9.95e-06	0.565663	0.0303965	0.157527	24	2.74e-11	4.58e-09	21.5216	25.0831	0.931988	circan_sine	7.01e-17	5.9e-15	0.000502	1.19e-05	24	2	0.229	1.19e-05	0.000502	24	4	0.229	0.00928451	0.439622	24	2.45398	14.8023	1.89e-06	0.000109	24	3.23	14.5571	0.244	0.0167	3.03514e-16	1.76539e-14	14.5486	0.227591	0.143138	3.85554	0.643724
ENSMUSG00000005949	Ctns	0.256403	2.14e-07	2.6e-05	7.76087	1.19e-11	1.65e-09	24	8.37e-12	1.03e-09	23.8718	27.4333	0.922103	circan_triangular	7.51e-17	6.28e-15	0.00125	6.27e-05	24	8	0.169	6.27e-05	0.00125	24	10	0.169	0.0111427	0.439622	24	7.21766	9.59255	1.06e-05	0.000294	24	8.61	9.40394	0.178	0.0189	3.58812e-09	6.06881e-08	9.28986	0.187645	-0.0981106	7.8402	0.53074
ENSMUSG00000086389	Gm15998	1.2095	2.18e-07	2.63e-05	3.11811	0.000150579	0.000954409	24	8.55e-12	1.04e-09	22.9173	26.4788	0.926287	circan_triangular	7.8e-17	6.5e-15	0.000502	1.19e-05	24	2	0.897	1.19e-05	0.000502	24	4	0.897	0.0105196	0.439622	24	2.00007	8.79374	2.12e-06	0.000115	24	3	7.85496	0.965	0.123	3.96219e-20	4.31048e-18	7.51435	0.86014	0.830988	3.06584	2.43284
ENSMUSG00000026977	44992	0.251212	1.03e-05	0.000439077	6.39954	1.42e-10	6.89e-09	24	1.82e-13	7.38e-12	33.0931	36.6546	0.866078	circan_cosine2	7.86e-17	6.5e-15	0.00971	0.00139	24	6	0.25	0.00139	0.00971	24	8	0.25	0.032738	0.439622	24	7.98341	9.84722	0.000501	0.0044	24	7.99	9.54739	0.207	0.0217	1.53447e-07	1.84472e-06	9.44665	0.267581	-0.0365552	6.51861	0.756834
ENSMUSG00000021709	Erbin	0.368821	2.23e-07	2.66e-05	7.40761	4.7e-11	4.44e-09	24	8.76e-12	1.06e-09	23.5559	27.1174	0.923514	circan_triangular	8.17e-17	6.73e-15	0.000502	1.19e-05	24	6	0.266	1.19e-05	0.000502	24	8	0.266	0.0101518	0.439622	24	7.27637	11.2895	2.05e-06	0.000114	24	7.64	10.9679	0.31	0.0283	1.16944e-15	6.00878e-14	10.9267	0.28084	-0.0958395	7.25618	0.794335
ENSMUSG00000039620	Trmt9b	0.723063	4.87e-08	8.53e-06	1.12235	0.000279667	0.0042164	24	4.58e-11	6.18e-09	20.4922	24.0537	0.935898	circan_sine	9.29e-17	7.6e-15	0.000132	8.21e-07	24	0	0.665	8.21e-07	0.000132	24	2	0.665	0.00872792	0.439622	24	2.00007	8.06489	1.42e-07	2.86e-05	24	2	7.30733	0.74	0.101	1.30933e-22	2.04209e-20	6.78658	0.434929	0.895121	1.72764	1.23017
ENSMUSG00000066026	Dhrs3	0.61816	5.37e-08	9.2e-06	1.34346	2.66e-05	0.000724726	24	4.45e-11	6.07e-09	19.8093	23.3708	0.938363	circan_sine	9.95e-17	8.09e-15	0.000262	3.39e-06	24	0	0.598	3.39e-06	0.000262	24	2	0.598	0.00839315	0.439622	24	2.00007	13.0392	5.23e-07	5.37e-05	24	2	12.3712	0.644	0.0521	1.44548e-24	3.01455e-22	12.3587	0.13425	0.608246	0.829774	0.379718
ENSMUSG00000027048	Abcb11	0.616045	5.44e-08	9.2e-06	0.822937	0.00447741	0.0359643	24	4.42e-11	6.07e-09	21.5795	25.141	0.931761	circan_sine	9.99e-17	8.09e-15	0.000187	1.71e-06	24	2	0.578	1.71e-06	0.000187	24	4	0.578	0.00931782	0.439622	24	3.04148	14.5537	3.01e-07	4.41e-05	24	3.52	14.0352	0.718	0.0512	2.03913e-21	2.66204e-19	14.0334	0.422806	0.448888	2.88575	1.19588
ENSMUSG00000041079	Rwdd2b	0.266394	1.03e-05	0.000438719	5.50748	8.45e-09	2.02e-07	24	2.51e-13	9.34e-12	33.0126	36.5741	0.866721	circan_cosine2	1.07e-16	8.63e-15	0.00171	0.000104	24	6	0.206	0.000104	0.00171	24	8	0.206	0.0388535	0.44627	24	6.26164	8.49438	5.41e-05	0.000875	24	7.13	8.20768	0.295	0.0359	6.73864e-07	6.90075e-06	7.95055	0.318784	0.03631	5.56679	0.901656
ENSMUSG00000029221	Slc30a9	0.309027	2.58e-07	3.01e-05	9.82096	3.02e-13	1.74e-10	24	1.03e-11	1.22e-09	20.1988	23.7603	0.936969	circan_triangular	1.11e-16	8.86e-15	0.00231	0.000167	24	10	0.237	0.000167	0.00231	24	12	0.237	0.00670536	0.439622	24	9.96182	11.5914	1.65e-05	0.000388	24	11	11.2557	0.263	0.0234	4.64938e-21	5.77047e-19	11.2199	0.138276	-0.245655	10.0417	0.391102
ENSMUSG00000074063	Osgin1	0.806485	1.58e-05	0.000597506	2.11379	0.000231579	0.00173484	24	1.88e-13	7.51e-12	33.4784	37.0399	0.862951	circan_cosine2	1.23e-16	9.78e-15	0.000914	3.71e-05	24	2	0.788	3.71e-05	0.000914	24	4	0.788	0.0272121	0.439622	24	2.00007	14.7025	1.49e-05	0.000363	24	3	13.8025	0.849	0.0615	1.0012e-13	3.85267e-12	13.827	0.436092	0.704517	2.11715	1.23346
ENSMUSG00000035696	Rnf38	0.292699	1.07e-05	0.000451385	6.50008	1.55e-10	7.35e-09	24	2.86e-13	1.03e-11	32.8782	36.4397	0.867788	circan_cosine2	1.26e-16	1e-14	0.0126	0.00203	24	6	0.303	0.00203	0.0126	24	8	0.303	0.0398244	0.446556	24	8.49317	8.83402	0.000841	0.00654	24	8.25	8.46714	0.211	0.0249	4.57536e-07	4.91384e-06	8.25566	0.332737	-0.0375908	6.42971	0.941123
ENSMUSG00000029458	Brap	0.549688	2.79e-07	3.06e-05	8.28358	2.99e-12	7.36e-10	24	1.13e-11	1.25e-09	24.4697	28.0312	0.919357	circan_triangular	1.3e-16	1.02e-14	0.00171	0.000104	24	8	0.405	0.000104	0.00171	24	10	0.405	0.0110379	0.439622	24	8.09227	12.6301	1.68e-05	0.000391	24	9.05	12.1252	0.436	0.0359	4.67122e-18	3.70836e-16	12.1069	0.348611	-0.250241	8.37811	0.986022
ENSMUSG00000037826	Ppm1k	0.449955	9.9e-08	1.32e-05	0.443633	0.0796894	0.330761	24	3.27e-11	5.04e-09	22.2958	25.8573	0.928884	circan_sine	1.34e-16	1.05e-14	0.000677	2.13e-05	24	4	0.408	2.13e-05	0.000677	24	6	0.408	0.00974951	0.439622	24	4.74566	11.3061	3.41e-06	0.00015	24	5.37	10.9055	0.543	0.0498	1.53824e-18	1.30966e-16	10.8655	0.417813	0.195942	4.32499	1.18175
ENSMUSG00000108969	Gm45044	0.66445	2.89e-07	3.09e-05	6.28355	7.62e-09	2.07e-07	24	1.17e-11	1.27e-09	20.8979	24.4594	0.934385	circan_triangular	1.4e-16	1.09e-14	0.000187	1.71e-06	24	6	0.476	1.71e-06	0.000187	24	8	0.476	0.0108698	0.439622	24	6.29701	5.99309	3.49e-07	4.61e-05	24	7.15	5.42232	0.568	0.105	7.98152e-17	5.11514e-15	2.54654	2.23876	-0.172789	6.29422	6.33218
ENSMUSG00000046598	Bdh1	0.538092	2.94e-07	3.11e-05	6.89436	5.3e-10	2.48e-08	24	1.2e-11	1.28e-09	23.0485	26.61	0.925726	circan_triangular	1.45e-16	1.12e-14	0.000101	3.76e-07	24	6	0.372	3.76e-07	0.000101	24	8	0.372	0.0105824	0.439622	24	6.41306	13.135	8.09e-08	2.38e-05	24	7.21	12.6849	0.421	0.0332	4.5794e-19	4.24775e-17	12.672	0.435376	-0.0923505	6.79839	1.23143
ENSMUSG00000039130	Zc3hc1	0.166362	1.13e-05	0.000477489	2.48222	3.45e-05	0.000308789	24	3.12e-13	1.09e-11	32.0335	35.595	0.874287	circan_cosine2	1.46e-16	1.12e-14	NA	NA	NA	NA	NA	0.0109	0.0432	24	2	0.173	0.0359161	0.440133	24	2.00007	8.74276	0.00345	0.019	24	2	8.61758	0.184	0.0213	7.13079e-05	0.000426879	8.42415	0.0795339	0.170561	1.66667	0.224956
ENSMUSG00000011831	Evi5	0.314747	6.34e-08	1.02e-05	0.890446	0.00282646	0.0252979	24	5.71e-11	7.28e-09	21.8647	25.4262	0.93063	circan_sine	1.49e-16	1.14e-14	0.000262	3.39e-06	24	2	0.296	3.39e-06	0.000262	24	4	0.296	0.00948534	0.439622	24	2.25168	11.8743	5.87e-07	5.65e-05	24	3.13	11.602	0.35	0.0302	1.80105e-16	1.07965e-14	11.5739	0.201772	0.249144	2.60017	0.570698
ENSMUSG00000071655	Ubxn1	0.486699	6.73e-08	1.05e-05	0.833299	0.00461345	0.0368087	24	5.66e-11	7.28e-09	22.0787	25.6402	0.929769	circan_sine	1.57e-16	1.19e-14	0.000262	3.39e-06	24	2	0.459	3.39e-06	0.000262	24	4	0.459	0.00961476	0.439622	24	2.00005	12.3857	5.94e-07	5.69e-05	24	3	11.9271	0.504	0.0423	1.94507e-19	1.92584e-17	11.9075	0.332938	0.365758	2.82071	0.94169
ENSMUSG00000008393	Carhsp1	0.231438	1.83e-05	0.000661572	6.16773	3.93e-10	1.53e-08	24	2.12e-13	8.18e-12	34.9293	38.4908	0.850442	circan_cosine2	1.6e-16	1.21e-14	0.00971	0.00139	24	6	0.232	0.00139	0.00971	24	8	0.232	0.0322185	0.439622	24	6.45807	12.0312	0.000494	0.00434	24	7.23	11.7827	0.207	0.0176	9.20906e-08	1.17609e-06	11.7584	0.233306	-0.0224249	6.36602	0.659888
ENSMUSG00000023067	Cdkn1a	1.84513	6.69e-08	1.05e-05	2.28033	3.29e-09	1.51e-06	24	5.84e-11	7.3e-09	22.0347	25.5962	0.929947	circan_sine	1.6e-16	1.21e-14	0.000132	8.21e-07	24	20	1.8	8.21e-07	0.000132	24	22	1.8	0.00958788	0.439622	24	21.9999	9.93898	1.55e-07	3.09e-05	24	22	8.14166	1.74	0.213	1.0937e-14	5.00504e-13	7.85305	-1.61872	1.67064	21.0603	4.57842
ENSMUSG00000078429	Ctdsp2	0.442884	1.68e-07	4.85e-05	6.98813	1.14e-10	2.55e-08	24	2.36e-11	1.07e-08	20.5687	25.0206	0.942886	circan_line	1.63e-16	1.23e-14	0.000101	3.76e-07	24	6	0.399	3.76e-07	0.000101	24	8	0.399	0.00788673	0.439622	24	7.96579	11.0605	6.12e-08	1.97e-05	24	7.98	10.6099	0.387	0.0365	4.95691e-22	7.07173e-20	10.5596	0.435247	-0.115215	6.98845	1.23107
ENSMUSG00000027579	Srms	0.758344	6.97e-08	1.05e-05	2.30512	2.87e-09	1.36e-06	24	5.9e-11	7.3e-09	22.1583	25.7198	0.929446	circan_sine	1.69e-16	1.26e-14	0.000101	3.76e-07	24	20	0.633	3.76e-07	0.000101	24	22	0.633	0.00966377	0.439622	24	20.3685	7.06171	7.42e-08	2.3e-05	24	21.2	6.44155	0.818	0.127	4.33557e-16	2.41041e-14	5.3947	-0.920602	1.04054	21.2333	2.60386
ENSMUSG00000032607	Amt	0.585975	7.02e-08	1.05e-05	1.36452	2.61e-05	0.000713078	24	5.87e-11	7.3e-09	20.3838	23.9453	0.936296	circan_sine	1.69e-16	1.26e-14	0.000187	1.71e-06	24	0	0.584	1.71e-06	0.000187	24	2	0.584	0.00867305	0.439622	24	2.00007	11.151	2.82e-07	4.18e-05	24	2	10.6114	0.629	0.0593	5.80984e-22	8.10505e-20	10.565	0.117657	0.595426	0.745183	0.332785
ENSMUSG00000093930	Hmgcs1	1.67632	3.25e-07	3.33e-05	0.389371	0.607757	1	24	1.34e-11	1.39e-09	21.6507	25.2122	0.93148	circan_triangular	1.79e-16	1.33e-14	0.000366	6.47e-06	24	0	1.05	6.47e-06	0.000366	24	2	1.05	0.00982285	0.439622	24	2.00007	13.9267	1.12e-06	8.34e-05	24	2	12.9469	1.42	0.109	6.07077e-24	1.15044e-21	12.9761	0.0927066	1.28765	0.274534	0.262214
ENSMUSG00000036957	Lrfn3	1.21442	6.82e-08	1.05e-05	2.17975	7.23e-09	2.26e-06	24	6.54e-11	7.6e-09	21.8788	25.4403	0.930574	circan_sine	1.83e-16	1.34e-14	0.000262	3.39e-06	24	20	0.986	3.39e-06	0.000262	24	22	0.986	0.00949375	0.439622	24	21.1306	9.79516	5.87e-07	5.65e-05	24	21.6	8.90195	1.34	0.151	4.97738e-20	5.28442e-18	8.75614	-0.780031	1.09656	21.6383	2.20626
ENSMUSG00000052632	Asap2	1.04085	7.58e-08	1.06e-05	1.66309	9.55e-07	6.65e-05	24	6.04e-11	7.4e-09	20.2908	23.8523	0.936635	circan_sine	1.87e-16	1.37e-14	0.000132	8.21e-07	24	22	0.982	8.21e-07	0.000132	24	0	0.982	0.00862647	0.439622	24	21.9999	8.96144	1.4e-07	2.86e-05	24	23	8.15972	1.07	0.132	2.18242e-24	4.42102e-22	7.88279	-0.125553	1.25625	23.6195	0.355119
ENSMUSG00000113387	Gm31508	0.723961	7.27e-08	1.06e-05	1.89259	8.96e-08	1.32e-05	24	6.59e-11	7.6e-09	20.9043	24.4658	0.934361	circan_sine	1.96e-16	1.43e-14	6.51e-05	6.51e-08	24	22	0.624	6.51e-08	6.51e-05	24	0	0.624	0.00894283	0.439622	24	21.9999	6.52848	1.3e-08	1.37e-05	24	23	5.68585	0.699	0.123	7.61343e-18	5.85935e-16	3.52798	-0.57812	2.01947	22.935	1.63517
ENSMUSG00000029430	Ran	0.21531	7.08e-08	1.05e-05	2.15521	9.12e-09	2.58e-06	24	6.9e-11	7.72e-09	21.8976	25.4591	0.930499	circan_sine	1.99e-16	1.44e-14	8.1e-05	1.62e-07	24	20	0.187	1.62e-07	8.1e-05	24	22	0.187	0.00950499	0.439622	24	21.9999	12.1858	3.28e-08	1.84e-05	24	22	11.9496	0.203	0.017	8.52268e-14	3.3678e-12	11.9253	-0.119334	0.182309	21.7862	0.337527
ENSMUSG00000112109	Gm30906	1.21056	3.42e-07	3.4e-05	0.701214	0.363358	0.925394	24	1.42e-11	1.43e-09	21.2886	24.8501	0.932894	circan_triangular	1.99e-16	1.44e-14	0.000101	3.76e-07	24	0	0.84	3.76e-07	0.000101	24	2	0.84	0.00998746	0.439622	24	2.00007	6.65938	7.66e-08	2.34e-05	24	2	5.71094	1	0.175	3.99847e-16	2.26332e-14	3.49801	0.406696	2.72081	0.56676	1.15031
ENSMUSG00000000876	Pxmp4	0.624639	7.29e-08	1.06e-05	1.94061	5.77e-08	9.54e-06	24	6.82e-11	7.72e-09	21.1177	24.6791	0.933551	circan_sine	2.03e-16	1.46e-14	0.000262	3.39e-06	24	22	0.627	3.39e-06	0.000262	24	0	0.627	0.00905817	0.439622	24	21.9999	12.5622	5.62e-07	5.52e-05	24	23	11.9505	0.616	0.0515	3.53958e-23	5.9411e-21	11.9341	-0.227208	0.591769	22.5997	0.642641
ENSMUSG00000032384	Csnk1g1	0.218721	2.17e-05	0.000737155	5.83911	1.86e-09	5.56e-08	24	2.57e-13	9.45e-12	35.3903	38.9518	0.846211	circan_cosine2	2.27e-16	1.62e-14	0.0042	0.000412	24	6	0.199	0.000412	0.0042	24	8	0.199	0.0354601	0.439622	24	6.30477	8.10054	0.000177	0.00203	24	7.15	7.87683	0.214	0.0271	9.93456e-06	7.64237e-05	7.55056	0.270556	0.0018031	5.97454	0.765249
ENSMUSG00000024843	Chka	1.57053	7.58e-08	1.06e-05	2.145	1.06e-08	2.93e-06	24	7.45e-11	8.19e-09	22.0281	25.5896	0.929974	circan_sine	2.3e-16	1.63e-14	0.000677	2.13e-05	24	20	1.53	2.13e-05	0.000677	24	22	1.53	0.00958387	0.439622	24	21.9999	12.2826	3.36e-06	0.00015	24	22	11.0189	1.65	0.15	4.39629e-17	2.95726e-15	11.039	-0.898184	1.35779	21.7677	2.54045
ENSMUSG00000039395	Mreg	0.664321	7.93e-08	1.1e-05	1.89036	9.98e-08	1.42e-05	24	7.24e-11	8.03e-09	21.1036	24.665	0.933605	circan_sine	2.33e-16	1.65e-14	0.000262	3.39e-06	24	22	0.594	3.39e-06	0.000262	24	0	0.594	0.00905045	0.439622	24	21.9999	11.0017	5.61e-07	5.52e-05	24	23	10.5134	0.677	0.0643	2.66736e-21	3.40649e-19	10.4661	-0.216234	0.647829	22.7695	0.611601
ENSMUSG00000050043	Tmx2	0.290174	8.63e-08	1.18e-05	2.37116	2.24e-09	1.11e-06	24	6.67e-11	7.61e-09	22.6878	26.2493	0.927257	circan_sine	2.34e-16	1.65e-14	0.000132	8.21e-07	24	20	0.255	8.21e-07	0.000132	24	22	0.255	0.0100018	0.439622	24	21.9999	11.1113	1.61e-07	3.11e-05	24	22	10.7608	0.238	0.0221	1.57946e-15	8.022e-14	10.7139	-0.214296	0.207625	20.9396	0.606121
ENSMUSG00000031295	Phka2	0.505125	1.82e-07	1.83e-05	0.108826	0.626264	1	24	3.19e-11	4.99e-09	22.8672	26.4287	0.9265	circan_sine	2.36e-16	1.65e-14	0.000366	6.47e-06	24	4	0.472	6.47e-06	0.000366	24	6	0.472	0.0101213	0.439622	24	6.58936	9.89116	1.15e-06	8.36e-05	24	6.29	9.36818	0.667	0.0712	2.43643e-18	2.00653e-16	9.25479	0.541349	0.056732	5.60116	1.53117
ENSMUSG00000001440	Kpnb1	0.320467	1.04e-07	1.32e-05	2.52886	9.67e-10	6.77e-07	24	5.63e-11	7.28e-09	22.9228	26.4842	0.926264	circan_sine	2.39e-16	1.67e-14	0.000366	6.47e-06	24	20	0.268	6.47e-06	0.000366	24	22	0.268	0.0101589	0.439622	24	21.2063	12.0466	1.15e-06	8.36e-05	24	21.6	11.7622	0.265	0.0226	4.15993e-16	2.32745e-14	11.737	-0.265014	0.188948	20.3659	0.749572
ENSMUSG00000096546	Smlr1	0.340725	1.93e-05	0.000679742	5.66879	4.9e-09	1.28e-07	24	3.17e-13	1.11e-11	34.8808	38.4423	0.850879	circan_cosine2	2.49e-16	1.73e-14	0.00565	0.000628	24	6	0.285	0.000628	0.00565	24	8	0.285	0.0398887	0.446556	24	6.31356	10.3097	0.000291	0.0029	24	7.16	9.92612	0.376	0.0378	2.0419e-08	2.97409e-07	9.85219	0.360746	0.00697616	5.92614	1.02034
ENSMUSG00000025176	Hoga1	0.423592	3.82e-07	3.67e-05	8.31061	3.98e-12	8.21e-10	24	1.61e-11	1.56e-09	25.204	28.7655	0.915845	circan_triangular	2.51e-16	1.73e-14	0.000262	3.39e-06	24	8	0.26	3.39e-06	0.000262	24	10	0.26	0.0125517	0.439622	24	8.5336	12.723	7.64e-07	6.76e-05	24	9.27	12.3993	0.249	0.0201	1.087e-13	4.16461e-12	12.3823	0.27414	-0.174032	8.16057	0.775384
ENSMUSG00000054499	Dedd2	0.520536	3.84e-07	3.67e-05	8.64752	1.74e-12	5.43e-10	24	1.62e-11	1.56e-09	24.7701	28.3316	0.91794	circan_triangular	2.53e-16	1.74e-14	0.000677	2.13e-05	24	8	0.353	2.13e-05	0.000677	24	10	0.353	0.0122771	0.439622	24	8.48497	10.2936	4.23e-06	0.000167	24	9.24	9.81864	0.391	0.0399	2.68396e-15	1.34e-13	9.73541	0.324967	-0.276156	8.69052	0.919145
ENSMUSG00000040964	Arhgef10l	0.428611	1.37e-05	0.000539536	2.51356	3.81e-05	0.000337806	24	4.59e-13	1.45e-11	32.4278	35.9893	0.871297	circan_cosine2	2.56e-16	1.75e-14	0.0163	0.00291	24	2	0.457	0.00291	0.0163	24	4	0.457	0.0282775	0.439622	24	2.1749	10.3358	0.000856	0.00662	24	3.09	9.9213	0.444	0.0447	1.61305e-10	3.5759e-09	9.84969	0.320698	0.334702	2.91839	0.90707
ENSMUSG00000036822	Topors	0.236344	2e-05	0.000695446	6.33833	3.36e-10	1.35e-08	24	3.53e-13	1.2e-11	34.8207	38.3822	0.85142	circan_cosine2	2.85e-16	1.94e-14	0.00565	0.000628	24	6	0.229	0.000628	0.00565	24	8	0.229	0.0277503	0.439622	24	7.66421	10.0886	0.000208	0.00229	24	7.83	9.80824	0.236	0.024	4.42578e-08	5.99078e-07	9.72329	0.250748	-0.0610775	6.91264	0.709224
ENSMUSG00000022848	Dirc2	0.381465	1e-07	1.32e-05	0.749132	0.0104727	0.06953	24	7.53e-11	8.2e-09	23.0366	26.5981	0.925777	circan_sine	3.05e-16	2.07e-14	0.000502	1.19e-05	24	2	0.376	1.19e-05	0.000502	24	4	0.376	0.0102366	0.439622	24	2.00007	10.6188	2.07e-06	0.000114	24	3	10.2846	0.399	0.0388	1.57294e-16	9.62553e-15	10.2226	0.286336	0.274323	3.08183	0.809881
ENSMUSG00000008305	Tle1	0.360736	2.39e-05	0.000775838	6.1965	5.17e-10	1.91e-08	24	3.18e-13	1.11e-11	35.5193	39.0808	0.845003	circan_cosine2	3.07e-16	2.07e-14	0.00565	0.000628	24	4	0.349	0.000628	0.00565	24	6	0.349	0.0328551	0.439622	24	7.83938	11.2153	0.000243	0.00255	24	6.92	10.7823	0.48	0.0445	8.41698e-09	1.31976e-07	10.7427	0.368426	-0.0585066	6.60155	1.04207
ENSMUSG00000009646	Pla2g12b	0.420164	9.22e-08	1.25e-05	1.27554	8.77e-05	0.00170897	24	8.39e-11	9.06e-09	21.3665	24.9279	0.932593	circan_sine	3.12e-16	2.1e-14	0.000677	2.13e-05	24	0	0.419	2.13e-05	0.000677	24	2	0.419	0.00919631	0.439622	24	2.00007	11.0279	3.23e-06	0.000148	24	2	10.6256	0.444	0.0418	1.74643e-18	1.47976e-16	10.5764	0.128154	0.413387	1.14826	0.362473
ENSMUSG00000026272	Agxt	0.548164	1.83e-07	1.83e-05	0.292541	0.230508	0.716149	24	4.35e-11	6.07e-09	23.2819	26.8434	0.924717	circan_sine	3.21e-16	2.15e-14	0.000502	1.19e-05	24	4	0.513	1.19e-05	0.000502	24	6	0.513	0.0104078	0.439622	24	4.99097	13.5134	2.1e-06	0.000114	24	5.5	13.041	0.642	0.0492	2.04367e-19	2.01216e-17	13.0336	0.532508	0.165607	4.84831	1.50616
ENSMUSG00000020003	Pex7	0.288427	4.36e-07	4.05e-05	8.3595	4.05e-12	8.21e-10	24	1.87e-11	1.76e-09	25.4716	29.0331	0.914526	circan_triangular	3.29e-16	2.19e-14	0.000677	2.13e-05	24	8	0.215	2.13e-05	0.000677	24	10	0.215	0.0121008	0.439622	24	8.76954	11.546	4.18e-06	0.000167	24	9.38	11.3013	0.201	0.0178	3.93171e-12	1.16851e-10	11.267	0.183065	-0.134003	8.4136	0.517786
ENSMUSG00000038459	Abhd17c	0.3438	1.3e-07	1.49e-05	0.566142	0.0393792	0.192059	24	6.3e-11	7.48e-09	23.3292	26.8907	0.924511	circan_sine	3.31e-16	2.19e-14	0.000187	1.71e-06	24	2	0.284	1.71e-06	0.000187	24	4	0.284	0.0104415	0.439622	24	3.98372	11.3016	3.36e-07	4.56e-05	24	3.99	10.9952	0.373	0.0339	4.19857e-16	2.34163e-14	10.9558	0.300212	0.18957	3.84864	0.849127
ENSMUSG00000035992	Fnip1	0.654411	4.52e-07	4.17e-05	8.13995	7.93e-12	1.25e-09	24	1.96e-11	1.82e-09	25.7147	29.2762	0.913309	circan_triangular	3.56e-16	2.35e-14	0.000914	3.71e-05	24	6	0.441	3.71e-05	0.000914	24	8	0.441	0.0125881	0.439622	24	8.51482	10.3965	7.27e-06	0.00023	24	8.26	9.77371	0.542	0.0555	3.05401e-17	2.09431e-15	9.69044	0.461118	-0.275185	8.05519	1.30424
ENSMUSG00000068391	Chrac1	0.213867	2.55e-05	0.000806614	6.21281	5.45e-10	2e-08	24	3.58e-13	1.21e-11	35.6506	39.2121	0.843763	circan_cosine2	3.68e-16	2.42e-14	0.00171	0.000104	24	6	0.203	0.000104	0.00171	24	8	0.203	0.0357885	0.440133	24	8.23792	9.15284	5.01e-05	0.000826	24	8.12	8.94989	0.141	0.0158	2.85315e-06	2.52176e-05	8.79703	0.237119	-0.0244707	6.39281	0.670674
ENSMUSG00000035770	Dync1li2	0.149362	1.85e-05	0.000663237	5.52574	1.46e-08	3.22e-07	24	5.01e-13	1.55e-11	34.462	38.0235	0.854601	circan_cosine2	3.72e-16	2.43e-14	0.0042	0.000412	24	6	0.124	0.000412	0.0042	24	8	0.124	0.0456956	0.45376	24	6.21261	10.1213	0.000224	0.0024	24	7.11	9.96498	0.158	0.0159	4.23592e-05	0.000270976	9.88682	0.156368	0.0143435	5.6506	0.442275
ENSMUSG00000034245	Hdac11	0.379618	2.64e-05	0.000815073	6.20233	5.81e-10	2.09e-08	24	3.67e-13	1.22e-11	35.7451	39.3066	0.842865	circan_cosine2	3.9e-16	2.53e-14	0.00745	0.000943	24	6	0.373	0.000943	0.00745	24	8	0.373	0.0382071	0.444764	24	7.08119	10.9798	0.000405	0.00375	24	7.54	10.5038	0.389	0.0371	1.21976e-08	1.85639e-07	10.4569	0.387246	-0.0191591	6.18883	1.0953
ENSMUSG00000025229	Pitx3	2.03034	1.07e-07	1.32e-05	1.75083	5.24e-07	4.55e-05	24	9.12e-11	9.76e-09	21.3114	24.8729	0.932806	circan_sine	3.91e-16	2.53e-14	0.000677	2.13e-05	24	22	2.02	2.13e-05	0.000677	24	0	2.02	0.00916538	0.439622	24	21.9999	9.82858	3.22e-06	0.000148	24	23	7.81411	2.06	0.264	2.77296e-19	2.65602e-17	7.37513	-0.530118	2.5694	23.2228	1.4994
ENSMUSG00000085148	Mir22hg	0.466216	1.92e-05	0.00067821	6.45573	3.16e-10	1.28e-08	24	5.12e-13	1.57e-11	34.4248	37.9863	0.854927	circan_cosine2	3.95e-16	2.54e-14	0.00745	0.000943	24	6	0.451	0.000943	0.00745	24	8	0.451	0.0415424	0.449497	24	8.84855	11.5751	0.000437	0.00396	24	8.42	11.0365	0.299	0.0271	1.6813e-08	2.4796e-07	11.0123	0.481642	-0.0700915	6.55199	1.36229
ENSMUSG00000032633	Flcn	0.954294	2.15e-05	0.0116147	6.54985	8.78e-12	1.17e-09	24	4.59e-13	1.1e-09	11.2279	15.6797	0.968191	circan_damp	3.96e-16	2.54e-14	0.000101	3.76e-07	24	6	0.761	3.76e-07	0.000101	24	8	0.761	0.00554522	0.439622	24	6.47811	10.9722	4.37e-08	1.84e-05	24	7.24	10.0985	0.782	0.0775	5.58991e-45	1.09463e-41	10.0285	0.86232	-0.0978938	6.43178	2.43901
ENSMUSG00000029613	Eif2ak1	0.20429	4.86e-07	4.36e-05	7.64951	4.5e-11	4.31e-09	24	2.12e-11	1.92e-09	25.7414	29.3029	0.913174	circan_triangular	4.13e-16	2.64e-14	0.000502	1.19e-05	24	6	0.138	1.19e-05	0.000502	24	8	0.138	0.0128894	0.439622	24	7.50482	10.7419	2.57e-06	0.000129	24	7.75	10.5787	0.178	0.0168	1.575e-08	2.33651e-07	10.5251	0.147554	-0.0694199	7.67971	0.417346
ENSMUSG00000020614	Fam20a	0.341877	1.27e-05	0.000518797	2.64748	2.75e-05	0.00025106	24	8.26e-13	2.3e-11	31.9109	35.4724	0.875201	circan_cosine2	4.21e-16	2.68e-14	0.0163	0.00291	24	2	0.36	0.00291	0.0163	24	4	0.36	0.0435001	0.452215	24	21.9999	10.3246	0.00126	0.00887	24	1	10.2465	0.284	0.0278	8.81964e-08	1.13045e-06	10.1884	0.230707	0.271387	2.6912	0.652539
ENSMUSG00000037686	Aspg	0.603734	4.98e-07	4.39e-05	6.95426	7.39e-10	3.18e-08	24	2.19e-11	1.94e-09	24.5023	28.0637	0.919205	circan_triangular	4.36e-16	2.76e-14	0.000187	1.71e-06	24	6	0.429	1.71e-06	0.000187	24	8	0.429	0.0115641	0.439622	24	6.61012	13.9529	3.7e-07	4.7e-05	24	7.31	13.4247	0.513	0.0382	5.36006e-18	4.21722e-16	13.4182	0.475394	-0.10291	6.8143	1.34462
ENSMUSG00000032612	Usp4	0.140867	1.67e-05	0.000625031	5.43859	2.86e-08	5.56e-07	24	6.62e-13	1.9e-11	33.9949	37.5564	0.858633	circan_cosine2	4.42e-16	2.79e-14	0.00231	0.000167	24	4	0.121	0.000167	0.00231	24	6	0.121	0.0479167	0.458904	24	6.33865	11.4878	0.000102	0.00136	24	6.17	11.3451	0.219	0.0193	3.01854e-05	0.000202354	11.3117	0.141971	0.020802	5.44428	0.401555
ENSMUSG00000002797	Ggct	0.435371	1.06e-07	1.32e-05	2.05394	3.13e-08	6.32e-06	24	1.07e-10	1.09e-08	22.4878	26.0493	0.928092	circan_sine	4.54e-16	2.85e-14	0.000914	3.71e-05	24	22	0.414	3.71e-05	0.000914	24	0	0.414	0.00987157	0.439622	24	21.9999	8.68838	5.79e-06	0.0002	24	23	8.30904	0.417	0.0502	1.59002e-16	9.69639e-15	8.06727	-0.233259	0.45381	22.1865	0.659755
ENSMUSG00000021884	Hacl1	0.82722	1.07e-07	1.32e-05	2.11594	1.9e-08	4.17e-06	24	1.09e-10	1.1e-08	22.745	26.3064	0.927017	circan_sine	4.64e-16	2.9e-14	0.000502	1.19e-05	24	20	0.81	1.19e-05	0.000502	24	22	0.81	0.0100396	0.439622	24	21.9999	11.5408	2.03e-06	0.000113	24	22	10.8054	0.844	0.0781	1.30411e-21	1.72809e-19	10.7744	-0.44092	0.726414	21.9162	1.24711
ENSMUSG00000021460	Auh	0.328128	5.15e-07	4.48e-05	8.87275	1.57e-12	5.1e-10	24	2.27e-11	1.99e-09	25.0148	28.5763	0.916765	circan_triangular	4.67e-16	2.91e-14	0.000677	2.13e-05	24	8	0.25	2.13e-05	0.000677	24	10	0.25	0.0101095	0.439622	24	7.6296	10.7382	3.53e-06	0.000152	24	8.81	10.5206	0.261	0.0248	8.41599e-14	3.33311e-12	10.4659	0.186128	-0.198991	9.12753	0.52645
ENSMUSG00000030364	Clec2h	1.29684	2.72e-05	0.000825962	6.2839	5.28e-10	1.94e-08	24	4.58e-13	1.45e-11	35.6738	39.2353	0.843543	circan_cosine2	4.98e-16	3.09e-14	0.0126	0.00203	24	6	1.25	0.00203	0.0126	24	8	1.25	0.0412238	0.448206	24	6.62172	10.6467	0.000868	0.00669	24	7.31	9.05777	1.21	0.134	7.96955e-09	1.26195e-07	9.02009	1.35814	-0.132496	6.37147	3.84139
ENSMUSG00000105076	A930003O13Rik	0.243065	2.65e-05	0.000815073	1.74965	0.00336908	0.0190664	24	4.81e-13	1.51e-11	34.6518	38.2133	0.852927	circan_cosine2	5.07e-16	3.13e-14	0.00231	0.000167	24	0	0.213	0.000167	0.00231	24	2	0.213	0.0338733	0.439622	24	2.00007	5.57583	7.42e-05	0.00108	24	2	5.28323	0.24	0.0454	0.000273293	0.00138754	2.1508	0.528132	1.08866	1.72526	1.49378
ENSMUSG00000026389	Steap3	0.537786	1.29e-07	1.49e-05	1.56331	4.65e-06	0.000208029	24	1.06e-10	1.09e-08	21.4998	25.0613	0.932073	circan_sine	5.45e-16	3.35e-14	0.00125	6.27e-05	24	0	0.5	6.27e-05	0.00125	24	2	0.5	0.00927201	0.439622	24	21.9999	10.4786	8.93e-06	0.000265	24	24	10.0241	0.538	0.0536	8.76995e-20	9.2001e-18	9.95285	0.00588598	0.565359	0.0397658	0.0166481
ENSMUSG00000027801	Tm4sf4	0.375409	2.66e-05	0.000816405	5.64409	8.77e-09	2.08e-07	24	5.25e-13	1.59e-11	35.593	39.1545	0.844308	circan_cosine2	5.56e-16	3.4e-14	0.00125	6.27e-05	24	6	0.27	6.27e-05	0.00125	24	8	0.27	0.0451357	0.45376	24	6.29531	11.7511	3.9e-05	0.000699	24	7.15	11.3251	0.414	0.0366	1.99892e-08	2.91631e-07	11.3015	0.397867	0.00136557	5.98689	1.12534
ENSMUSG00000025220	Mgea5	0.453352	5.66e-07	4.71e-05	6.69319	2.6e-09	8.8e-08	24	2.53e-11	2.12e-09	24.0353	27.5968	0.921362	circan_triangular	5.69e-16	3.47e-14	0.000187	1.71e-06	24	6	0.332	1.71e-06	0.000187	24	8	0.332	0.0110372	0.439622	24	6.91639	10.9407	3.54e-07	4.65e-05	24	7.46	10.525	0.412	0.0391	2.50279e-16	1.46057e-14	10.4723	0.383709	-0.0557582	6.5512	1.08529
ENSMUSG00000020130	Tbc1d15	0.47313	5.68e-07	4.71e-05	7.75659	3.65e-11	3.7e-09	24	2.54e-11	2.12e-09	26.2046	29.7661	0.9108	circan_triangular	5.73e-16	3.48e-14	0.000914	3.71e-05	24	6	0.315	3.71e-05	0.000914	24	8	0.315	0.0130719	0.439622	24	7.97924	10.874	7.53e-06	0.000238	24	7.99	10.5189	0.368	0.0349	4.53135e-14	1.87027e-12	10.4665	0.337198	-0.168221	7.76758	0.95374
ENSMUSG00000034917	Tjp3	1.01083	1.2e-07	1.43e-05	2.13022	1.93e-08	4.17e-06	24	1.24e-10	1.2e-08	23.0853	26.6468	0.925568	circan_sine	5.94e-16	3.59e-14	0.000677	2.13e-05	24	20	0.829	2.13e-05	0.000677	24	22	0.829	0.0102702	0.439622	24	21.2993	11.1516	3.58e-06	0.000154	24	21.6	10.3878	1.11	0.106	8.73384e-21	1.06091e-18	10.3503	-0.563193	0.885529	21.8363	1.59295
ENSMUSG00000024259	Slc25a46	0.22532	5.92e-07	4.77e-05	6.58294	4.41e-09	1.35e-07	24	2.66e-11	2.16e-09	23.7791	27.3406	0.92252	circan_triangular	6.25e-16	3.76e-14	0.000502	1.19e-05	24	6	0.17	1.19e-05	0.000502	24	8	0.17	0.0117489	0.439622	24	6.8676	10.4553	2.35e-06	0.000123	24	7.43	10.2468	0.214	0.0209	4.97214e-10	1.00377e-08	10.1809	0.194188	-0.0242986	6.47549	0.549246
ENSMUSG00000039956	Mrap	0.639639	1.43e-07	1.58e-05	2.35711	4.23e-09	1.74e-06	24	1.19e-10	1.16e-08	23.8949	27.4564	0.921999	circan_sine	6.78e-16	4.06e-14	0.000132	8.21e-07	24	20	0.563	8.21e-07	0.000132	24	22	0.563	0.0108593	0.439622	24	21.9999	11.485	1.74e-07	3.26e-05	24	22	10.9297	0.584	0.0534	5.47453e-19	4.99913e-17	10.8964	-0.464932	0.45629	20.9642	1.31503
ENSMUSG00000040746	Rnf167	0.30272	2.83e-07	2.4e-05	0.222713	0.360205	0.972409	24	6.14e-11	7.44e-09	24.1431	27.7046	0.920869	circan_sine	6.87e-16	4.1e-14	0.000366	6.47e-06	24	4	0.283	6.47e-06	0.000366	24	6	0.283	0.0110521	0.439622	24	6.33443	10.7485	1.25e-06	8.65e-05	24	6.17	10.441	0.422	0.0404	3.99638e-14	1.66901e-12	10.3841	0.305357	0.0702197	5.13663	0.86368
ENSMUSG00000042487	Leo1	0.628597	1.32e-07	1.49e-05	2.19404	1.28e-08	3.04e-06	24	1.33e-10	1.27e-08	23.4859	27.0474	0.923824	circan_sine	6.95e-16	4.13e-14	0.000187	1.71e-06	24	20	0.537	1.71e-06	0.000187	24	22	0.537	0.0105543	0.439622	24	21.9999	9.82819	3.39e-07	4.56e-05	24	22	9.29447	0.628	0.0676	2.51294e-18	2.05037e-16	9.17837	-0.394263	0.544296	21.6055	1.11514
ENSMUSG00000052707	Tnrc6a	0.207241	3.11e-05	0.00089927	6.31417	6.07e-10	2.15e-08	24	5.96e-13	1.76e-11	35.9268	39.4883	0.841119	circan_cosine2	7.32e-16	4.33e-14	0.00313	0.000265	24	6	0.196	0.000265	0.00313	24	8	0.196	0.0391405	0.44627	24	8.84959	10.5921	0.000129	0.00162	24	8.42	10.377	0.132	0.0127	1.90433e-06	1.75441e-05	10.3185	0.215027	-0.0314904	6.55544	0.608189
ENSMUSG00000028329	Xpa	0.260966	3.63e-05	0.000993965	6.14476	1.01e-09	3.32e-08	24	5.17e-13	1.58e-11	36.572	40.1335	0.83475	circan_cosine2	7.41e-16	4.37e-14	0.00565	0.000628	24	4	0.249	0.000628	0.00565	24	6	0.249	0.0408931	0.44803	24	5.81631	9.47218	0.000297	0.00295	24	5.91	9.21764	0.226	0.0246	5.93831e-07	6.1708e-06	9.09246	0.283035	0.0138374	5.8134	0.800543
ENSMUSG00000061455	Stx17	0.302148	6.57e-07	5.09e-05	8.4176	5.6e-12	9.79e-10	24	3e-11	2.34e-09	26.3945	29.9559	0.909807	circan_triangular	7.78e-16	4.56e-14	0.000262	3.39e-06	24	8	0.185	3.39e-06	0.000262	24	10	0.185	0.0140697	0.439622	24	9.36532	10.143	8.51e-07	6.99e-05	24	9.68	9.86232	0.186	0.0188	2.57463e-10	5.5067e-09	9.77865	0.203913	-0.140623	8.30606	0.576754
ENSMUSG00000059495	Arhgef12	0.355198	6.57e-07	5.09e-05	7.69696	5.35e-11	4.86e-09	24	3.01e-11	2.34e-09	26.5102	30.0717	0.909196	circan_triangular	7.79e-16	4.56e-14	0.00231	0.000167	24	6	0.204	0.000167	0.00231	24	8	0.204	0.0138501	0.439622	24	7.55983	11.5998	3.24e-05	0.000611	24	7.78	11.3014	0.34	0.0301	2.52979e-12	7.75391e-11	11.2681	0.24906	-0.126734	7.79795	0.704447
ENSMUSG00000055401	Fbxo6	0.419236	1.43e-07	1.58e-05	1.2017	0.000266349	0.00404932	24	1.42e-10	1.31e-08	22.726	26.2875	0.927097	circan_sine	7.99e-16	4.66e-14	0.000262	3.39e-06	24	0	0.393	3.39e-06	0.000262	24	2	0.393	0.010027	0.439622	24	2.00007	10.5164	6.18e-07	5.85e-05	24	2	10.1138	0.446	0.0441	9.42529e-18	7.19097e-16	10.045	0.157093	0.409829	1.39817	0.444326
ENSMUSG00000075704	Txnrd2	0.217595	3.92e-05	0.00105498	5.97066	2.05e-09	6.04e-08	24	5.2e-13	1.59e-11	36.8513	40.4128	0.831904	circan_cosine2	8.04e-16	4.67e-14	0.00313	0.000265	24	6	0.199	0.000265	0.00313	24	8	0.199	0.041029	0.44803	24	6.53616	10.5648	0.000135	0.00166	24	7.27	10.318	0.225	0.0218	1.39567e-06	1.326e-05	10.2576	0.223908	-0.00375901	6.06412	0.633307
ENSMUSG00000025907	Rb1cc1	0.341581	6.84e-07	5.25e-05	8.19732	1.08e-11	1.52e-09	24	3.15e-11	2.43e-09	26.6782	30.2397	0.908302	circan_triangular	8.47e-16	4.9e-14	0.00171	0.000104	24	8	0.237	0.000104	0.00171	24	10	0.237	0.0130866	0.439622	24	8.68919	10.3509	1.97e-05	0.000435	24	9.34	10.0615	0.241	0.024	4.35739e-12	1.27793e-10	9.98836	0.22674	-0.155971	8.30156	0.641318
ENSMUSG00000048186	Bend7	0.434913	6.88e-07	5.25e-05	8.59688	3.83e-12	8.21e-10	24	3.17e-11	2.43e-09	26.26	29.8215	0.910511	circan_triangular	8.59e-16	4.95e-14	0.00125	6.27e-05	24	8	0.291	6.27e-05	0.00125	24	10	0.291	0.0139542	0.439622	24	7.99555	8.54098	1.31e-05	0.000336	24	9	8.1968	0.304	0.037	1.04961e-11	2.86352e-10	7.93563	0.315736	-0.250957	8.56525	0.893038
ENSMUSG00000034832	Tet3	0.31967	2.27e-05	0.000759371	6.54683	4.26e-10	1.63e-08	24	9.69e-13	2.59e-11	34.5516	38.1131	0.853814	circan_cosine2	8.65e-16	4.96e-14	0.00565	0.000628	24	6	0.327	0.000628	0.00565	24	8	0.327	0.0472212	0.458686	24	8.53411	9.90613	0.000339	0.00326	24	8.27	9.50251	0.245	0.0258	2.48122e-07	2.82669e-06	9.40265	0.335699	-0.0612495	6.68934	0.949501
ENSMUSG00000038751	Ptk6	0.802957	1.52e-07	1.66e-05	1.98263	8.32e-08	1.24e-05	24	1.56e-10	1.39e-08	23.0584	26.6199	0.925683	circan_sine	9.28e-16	5.29e-14	0.000502	1.19e-05	24	22	0.755	1.19e-05	0.000502	24	0	0.755	0.0102516	0.439622	24	21.9999	7.02123	2.07e-06	0.000114	24	23	6.18218	0.774	0.125	7.06128e-20	7.45197e-18	4.833	-0.666951	1.52047	22.421	1.88642
ENSMUSG00000025764	Jade1	0.841129	7.14e-07	5.39e-05	7.46337	1.41e-10	9.61e-09	24	3.31e-11	2.51e-09	26.4421	30.0036	0.909556	circan_triangular	9.29e-16	5.29e-14	0.000187	1.71e-06	24	6	0.591	1.71e-06	0.000187	24	8	0.591	0.0141377	0.439622	24	6.83589	10.5683	4.47e-07	5.06e-05	24	7.42	9.85661	0.77	0.0781	1.39404e-18	1.19265e-16	9.78312	0.647769	-0.26463	7.48142	1.83217
ENSMUSG00000032757	Bet1	0.374364	1.66e-07	1.78e-05	2.32516	6.21e-09	2.07e-06	24	1.49e-10	1.36e-08	24.2402	27.8017	0.920423	circan_sine	9.69e-16	5.5e-14	0.000187	1.71e-06	24	20	0.345	1.71e-06	0.000187	24	22	0.345	0.0111292	0.439622	24	20.7325	11.6329	3.57e-07	4.65e-05	24	21.4	11.3357	0.394	0.0347	6.27139e-16	3.38003e-14	11.3045	-0.263974	0.280857	21.1183	0.746631
ENSMUSG00000020300	Cpeb4	0.355717	4.05e-05	0.00107786	2.09013	0.000581378	0.00401634	24	6.6e-13	1.9e-11	35.7777	39.3392	0.842552	circan_cosine2	1.05e-15	5.91e-14	0.0042	0.000412	24	0	0.346	0.000412	0.0042	24	2	0.346	0.0359922	0.440133	24	2.00007	10.8127	0.00018	0.00205	24	2	10.4477	0.346	0.0331	1.45522e-08	2.16979e-07	10.397	0.185712	0.322208	1.9972	0.525273
ENSMUSG00000033628	Pik3c3	0.268581	4.26e-05	0.00111852	6.12803	1.3e-09	4.16e-08	24	6.33e-13	1.84e-11	36.9719	40.5334	0.830659	circan_cosine2	1.06e-15	5.94e-14	0.00231	0.000167	24	6	0.265	0.000167	0.00231	24	8	0.265	0.0421073	0.450663	24	6.86779	9.56197	9.07e-05	0.00124	24	7.43	9.26749	0.234	0.0253	5.61841e-07	5.87648e-06	9.14676	0.288474	0.014373	5.80984	0.815928
ENSMUSG00000062761	Zfp512	0.236603	3.05e-05	0.000896439	1.6019	0.00961083	0.0472957	24	8.99e-13	2.47e-11	34.7774	38.3389	0.851808	circan_cosine2	1.07e-15	5.99e-14	0.00313	0.000265	24	0	0.206	0.000265	0.00313	24	2	0.206	0.0394653	0.446556	24	2.00007	8.89561	0.00013	0.00162	24	2	8.66639	0.239	0.0276	4.17292e-06	3.56316e-05	8.48132	0.100126	0.245617	1.47855	0.283198
ENSMUSG00000069806	Cacng7	0.393268	1.62e-07	1.75e-05	2.00297	7.46e-08	1.13e-05	24	1.69e-10	1.44e-08	23.3023	26.8638	0.924628	circan_sine	1.07e-15	5.99e-14	0.000914	3.71e-05	24	22	0.337	3.71e-05	0.000914	24	0	0.337	0.0104223	0.439622	24	21.9999	6.95496	6.09e-06	0.000207	24	23	6.49862	0.369	0.0567	9.97673e-12	2.72604e-10	5.54267	-0.299998	0.63299	22.3095	0.848523
ENSMUSG00000104204	Gm37397	0.347869	1.76e-07	1.83e-05	2.329	6.42e-09	2.07e-06	24	1.57e-10	1.39e-08	24.3758	27.9373	0.919795	circan_sine	1.08e-15	6.01e-14	0.000914	3.71e-05	24	20	0.314	3.71e-05	0.000914	24	22	0.314	0.0112385	0.439622	24	22	6.63281	6.54e-06	0.000216	24	22	6.29184	0.31	0.0492	3.04171e-09	5.26076e-08	5.1616	-0.475317	0.48539	21.0401	1.3444
ENSMUSG00000027198	Ext2	0.269955	1.67e-07	1.78e-05	1.21774	0.000253398	0.00387719	24	1.67e-10	1.44e-08	23.0371	26.5986	0.925775	circan_sine	1.09e-15	6.05e-14	0.000366	6.47e-06	24	0	0.259	6.47e-06	0.000366	24	2	0.259	0.010237	0.439622	24	2.00007	10.3987	1.16e-06	8.36e-05	24	2	10.1599	0.289	0.0285	7.86649e-14	3.15089e-12	10.091	0.0970349	0.2647	1.34214	0.274456
ENSMUSG00000032715	Trib3	1.6253	7.73e-07	5.76e-05	6.58977	5.75e-09	1.66e-07	24	3.63e-11	2.71e-09	24.4611	28.0226	0.919397	circan_triangular	1.1e-15	6.05e-14	0.000101	3.76e-07	24	6	1.03	3.76e-07	0.000101	24	8	1.03	0.0142491	0.439622	24	6.46861	9.40859	1.07e-07	2.66e-05	24	7.23	7.88287	1.55	0.197	4.14343e-21	5.21599e-19	7.55021	1.70095	-0.21334	6.47659	4.81102
ENSMUSG00000037706	Cd81	0.158291	3.36e-05	0.000943802	2.35959	0.000142731	0.0011251	24	8.5e-13	2.35e-11	34.9606	38.5221	0.850159	circan_cosine2	1.12e-15	6.14e-14	0.00231	0.000167	24	2	0.151	0.000167	0.00231	24	4	0.151	0.0318587	0.439622	24	2.00007	12.9409	7.01e-05	0.00105	24	3	12.7835	0.165	0.0129	9.71574e-07	9.61428e-06	12.7677	0.109993	0.121934	2.80352	0.311108
ENSMUSG00000022957	Itsn1	0.324968	1.69e-07	1.78e-05	1.974	1e-07	1.42e-05	24	1.75e-10	1.46e-08	23.2818	26.8433	0.924718	circan_sine	1.15e-15	6.32e-14	0.000914	3.71e-05	24	22	0.3	3.71e-05	0.000914	24	0	0.3	0.0104078	0.439622	24	21.9999	10.2222	6.08e-06	0.000207	24	23	9.99799	0.325	0.0325	1.09842e-14	5.00504e-13	9.92227	-0.133013	0.316772	22.4815	0.376217
ENSMUSG00000027810	Eif2a	0.267017	8.11e-07	5.85e-05	7.97747	2.6e-11	2.82e-09	24	3.83e-11	2.77e-09	27.1406	30.7021	0.905792	circan_triangular	1.21e-15	6.62e-14	0.000914	3.71e-05	24	8	0.15	3.71e-05	0.000914	24	10	0.15	0.013739	0.439622	24	9.34041	10.4989	7.89e-06	0.000245	24	9.67	10.2597	0.145	0.0142	8.9449e-10	1.70981e-08	10.1948	0.189438	-0.0976858	7.81856	0.535811
ENSMUSG00000031782	Coq9	0.107565	3.35e-05	0.000943802	5.56914	2.12e-08	4.33e-07	24	9.35e-13	2.51e-11	35.986	39.5474	0.840547	circan_cosine2	1.22e-15	6.64e-14	0.0042	0.000412	24	6	0.0913	0.000412	0.0042	24	8	0.0913	0.0532874	0.471135	24	6.43653	11.926	0.000257	0.00265	24	7.22	11.807	0.131	0.0111	0.000166594	0.000894321	11.7806	0.108589	-0.000699022	6.02459	0.307135
ENSMUSG00000040525	Cblc	0.393884	4.35e-05	0.00113532	5.78221	6.35e-09	1.6e-07	24	7.29e-13	2.06e-11	36.9789	40.5403	0.830588	circan_cosine2	1.24e-15	6.7e-14	0.00745	0.000943	24	4	0.32	0.000943	0.00745	24	6	0.32	0.0455184	0.45376	24	6.33417	10.1663	0.000474	0.00421	24	6.17	9.70547	0.542	0.0558	2.63448e-08	3.74135e-07	9.62286	0.42076	0.023615	5.78584	1.19009
ENSMUSG00000042500	Ago4	0.435554	8.22e-07	5.87e-05	3.128	0.000388937	0.0022345	24	3.89e-11	2.79e-09	26.151	29.7124	0.911078	circan_triangular	1.25e-15	6.73e-14	0.000132	8.21e-07	24	2	0.274	8.21e-07	0.000132	24	4	0.274	0.0164305	0.439622	24	3.45691	7.79499	2.58e-07	4e-05	24	3.73	7.49556	0.381	0.0509	1.4858e-09	2.70794e-08	7.06197	0.339493	0.282443	3.34941	0.960232
ENSMUSG00000041261	Car8	0.295985	3.97e-05	0.00106625	6.30613	8.45e-10	2.84e-08	24	8.16e-13	2.28e-11	36.529	40.0904	0.835183	circan_cosine2	1.26e-15	6.8e-14	0.0341	0.00795	24	6	0.294	0.00795	0.0341	24	8	0.294	0.0475586	0.458904	24	8.34967	11.9012	0.00336	0.0187	24	8.17	11.5695	0.196	0.017	3.47145e-07	3.84785e-06	11.5456	0.300628	-0.00773267	6.09823	0.850305
ENSMUSG00000059714	Flot1	0.345492	3.09e-05	0.000898516	6.48385	5.94e-10	2.12e-08	24	1.09e-12	2.88e-11	35.4818	39.0433	0.845355	circan_cosine2	1.31e-15	7.02e-14	0.00231	0.000167	24	6	0.338	0.000167	0.00231	24	8	0.338	0.0305211	0.439622	24	8.14832	10.4321	6.74e-05	0.00102	24	8.07	10.0237	0.321	0.032	2.51485e-09	4.40574e-08	9.95468	0.365044	-0.120084	7.21393	1.0325
ENSMUSG00000048271	Rbm33	0.694314	8.52e-07	5.96e-05	7.70006	7.14e-11	5.93e-09	24	4.06e-11	2.85e-09	27.1367	30.6982	0.905813	circan_triangular	1.35e-15	7.19e-14	0.00171	0.000104	24	6	0.5	0.000104	0.00171	24	8	0.5	0.0131578	0.439622	24	8.395	11.1873	1.98e-05	0.000435	24	8.2	10.6047	0.493	0.0465	1.74142e-16	1.04747e-14	10.5601	0.508754	-0.212038	7.50836	1.43897
ENSMUSG00000039349	C130074G19Rik	0.298883	3.22e-07	2.63e-05	0.424219	0.119529	0.448714	24	1.15e-10	1.15e-08	25.0541	28.6156	0.916575	circan_sine	1.44e-15	7.64e-14	0.000914	3.71e-05	24	4	0.26	3.71e-05	0.000914	24	6	0.26	0.0118146	0.439622	24	5.0495	13.1457	6.85e-06	0.000222	24	5.52	12.8647	0.349	0.0271	1.66935e-14	7.3921e-13	12.8506	0.275314	0.125301	4.36858	0.778705
ENSMUSG00000045136	Tubb2b	1.57958	2.12e-07	2.05e-05	1.62164	3.88e-06	0.000181136	24	1.85e-10	1.53e-08	22.7285	26.29	0.927086	circan_sine	1.52e-15	8.05e-14	0.000677	2.13e-05	24	22	1.53	2.13e-05	0.000677	24	0	1.53	0.0100287	0.439622	24	21.9999	7.64943	3.5e-06	0.000152	24	23	6.28216	1.63	0.259	8.96779e-13	2.98204e-11	4.66539	-0.156601	3.39804	23.8241	0.442934
ENSMUSG00000091968	Gm17115	0.544187	9.14e-07	6.26e-05	7.55106	1.34e-10	9.3e-09	24	4.4e-11	3.02e-09	27.1508	30.7123	0.905736	circan_triangular	1.56e-15	8.2e-14	0.000502	1.19e-05	24	6	0.356	1.19e-05	0.000502	24	8	0.356	0.0149756	0.439622	24	6.78202	6.31396	2.96e-06	0.00014	24	7.39	5.86788	0.491	0.0837	2.12437e-11	5.51397e-10	4.17784	0.985797	-0.463112	7.67756	2.78826
ENSMUSG00000001156	Mxd1	0.390047	9.13e-07	6.26e-05	8.78868	3.58e-12	8.21e-10	24	4.4e-11	3.02e-09	26.5872	30.1487	0.908787	circan_triangular	1.56e-15	8.2e-14	0.000187	1.71e-06	24	8	0.255	1.71e-06	0.000187	24	10	0.255	0.0162546	0.439622	24	9.76347	8.38467	5.1e-07	5.36e-05	24	9.88	8.01488	0.239	0.0299	1.27303e-09	2.35919e-08	7.71774	0.284156	-0.234834	8.63808	0.803716
ENSMUSG00000028245	Nsmaf	0.285708	9.16e-07	6.26e-05	6.58875	6.97e-09	1.94e-07	24	4.41e-11	3.02e-09	24.8758	28.4373	0.917434	circan_triangular	1.57e-15	8.21e-14	8.1e-05	1.62e-07	24	6	0.183	1.62e-07	8.1e-05	24	8	0.183	0.0139156	0.439622	24	6.39053	9.50345	4.72e-08	1.84e-05	24	7.2	9.25981	0.245	0.0264	6.43923e-10	1.27798e-08	9.13495	0.256689	-0.0366864	6.54225	0.726027
ENSMUSG00000031969	Acad8	0.245382	9.29e-07	6.3e-05	4.34042	3.09e-06	3.18e-05	24	4.49e-11	3.05e-09	27.3085	30.87	0.904862	circan_triangular	1.61e-15	8.43e-14	0.00313	0.000265	24	2	0.14	0.000265	0.00313	24	4	0.14	0.0141734	0.439622	24	5.11479	11.3608	5.07e-05	0.000832	24	4.56	11.181	0.215	0.0192	3.08938e-10	6.52844e-09	11.1439	0.17812	0.0810181	4.36944	0.5038
ENSMUSG00000052906	Ubxn8	0.25925	9.34e-07	6.3e-05	8.77023	3.81e-12	8.21e-10	24	4.51e-11	3.05e-09	26.6789	30.2404	0.908298	circan_triangular	1.63e-15	8.49e-14	0.000132	8.21e-07	24	8	0.168	8.21e-07	0.000132	24	10	0.168	0.0150685	0.439622	24	9.49526	10.3273	2.38e-07	3.86e-05	24	9.75	10.0966	0.171	0.017	3.21516e-09	5.539e-08	10.0246	0.159304	-0.137642	8.72185	0.450579
ENSMUSG00000030806	Stx1b	0.804145	2.25e-07	2.09e-05	1.63846	3.42e-06	0.000164994	24	1.98e-10	1.61e-08	22.8867	26.4482	0.926417	circan_sine	1.72e-15	8.91e-14	0.000262	3.39e-06	24	22	0.67	3.39e-06	0.000262	24	0	0.67	0.0101345	0.439622	24	21.9999	8.15836	6.25e-07	5.85e-05	24	23	7.53246	0.828	0.11	9.05922e-20	9.44732e-18	7.09601	-0.0672318	1.04584	23.7548	0.19016
ENSMUSG00000053617	Sh3pxd2a	0.656442	2.26e-07	2.09e-05	1.67434	2.36e-06	0.000127961	24	2.01e-10	1.63e-08	22.9532	26.5147	0.926134	circan_sine	1.76e-15	9.08e-14	0.000914	3.71e-05	24	22	0.539	3.71e-05	0.000914	24	0	0.539	0.0101796	0.439622	24	21.9999	10.8333	5.96e-06	0.000205	24	23	10.2484	0.667	0.0651	2.03549e-20	2.3601e-18	10.1914	-0.0655985	0.681995	23.6337	0.185541
ENSMUSG00000026278	Bok	0.50857	2.17e-07	2.08e-05	1.2898	0.000145383	0.00249012	24	2.13e-10	1.71e-08	23.3714	26.9328	0.924327	circan_sine	1.78e-15	9.17e-14	0.000366	6.47e-06	24	0	0.454	6.47e-06	0.000366	24	2	0.454	0.0104716	0.439622	24	2.00007	8.95815	1.19e-06	8.47e-05	24	2	8.38215	0.52	0.062	9.75309e-18	7.37719e-16	8.15322	0.159255	0.565565	1.04843	0.450441
ENSMUSG00000037712	Fermt2	0.508349	2.1e-07	2.05e-05	1.17115	0.000476548	0.00630314	24	2.22e-10	1.75e-08	23.7883	27.3498	0.922479	circan_sine	1.8e-15	9.23e-14	0.000502	1.19e-05	24	0	0.475	1.19e-05	0.000502	24	2	0.475	0.0107783	0.439622	24	2.00007	12.1986	2.17e-06	0.000117	24	2	11.6886	0.524	0.0448	4.72367e-18	3.73318e-16	11.6668	0.205519	0.46815	1.58011	0.581296
ENSMUSG00000029512	Ulk1	0.66846	1.02e-06	6.6e-05	8.03528	2.83e-11	2.94e-09	24	5.02e-11	3.25e-09	27.6975	31.259	0.902672	circan_triangular	1.98e-15	1.01e-13	0.000366	6.47e-06	24	8	0.44	6.47e-06	0.000366	24	10	0.44	0.0145673	0.439622	24	8.44708	11.615	1.62e-06	0.000101	24	9.22	11.0759	0.447	0.0404	2.50516e-15	1.25429e-13	11.0448	0.448114	-0.274708	8.10064	1.26746
ENSMUSG00000036275	9530068E07Rik	0.20743	4.56e-05	0.00117528	5.63387	1.88e-08	3.92e-07	24	1.14e-12	2.95e-11	36.8554	40.4169	0.831863	circan_cosine2	1.99e-15	1.02e-13	0.0042	0.000412	24	4	0.177	0.000412	0.0042	24	6	0.177	0.0529092	0.470919	24	6.30974	12.4639	0.000256	0.00264	24	6.15	12.2415	0.291	0.0238	3.18893e-06	2.79306e-05	12.223	0.209255	0.0131382	5.76049	0.591862
ENSMUSG00000092981	Mir5125	0.563999	5.24e-07	3.78e-05	0.0554847	0.815669	1	24	1.01e-10	1.05e-08	25.371	28.9325	0.915025	circan_sine	2.04e-15	1.04e-13	0.00171	0.000104	24	6	0.535	0.000104	0.00171	24	8	0.535	0.0121016	0.439622	24	6.35028	8.76151	1.83e-05	0.000412	24	7.18	8.17296	0.489	0.0598	3.8145e-17	2.58564e-15	7.90776	0.664575	0.0294285	5.83097	1.8797
ENSMUSG00000112873	Gm48877	0.680318	2.26e-07	2.09e-05	0.931446	0.00410725	0.0337657	24	2.39e-10	1.83e-08	24.8118	28.3733	0.91774	circan_sine	2.08e-15	1.05e-13	0.000187	1.71e-06	24	2	0.61	1.71e-06	0.000187	24	4	0.61	0.011603	0.439622	24	2.00007	6.17888	3.71e-07	4.7e-05	24	3	5.45849	0.707	0.129	6.48273e-16	3.47269e-14	2.74173	1.44974	1.97566	2.41807	4.10047
ENSMUSG00000041939	Mvk	0.524724	5.26e-05	0.00130238	1.8391	0.00304888	0.017492	24	1.05e-12	2.78e-11	36.4017	39.9632	0.836458	circan_cosine2	2.11e-15	1.06e-13	0.00565	0.000628	24	0	0.493	0.000628	0.00565	24	2	0.493	0.0392346	0.44627	24	2.00005	10.2577	0.000286	0.00287	24	2	9.83202	0.574	0.0584	1.30886e-08	1.97663e-07	9.76505	0.240388	0.497434	1.71949	0.679919
ENSMUSG00000045100	Slc25a26	0.244411	5.34e-05	0.00131496	6.25316	1.34e-09	4.26e-08	24	1.08e-12	2.85e-11	37.3321	40.8936	0.82688	circan_cosine2	2.21e-15	1.11e-13	0.00745	0.000943	24	6	0.248	0.000943	0.00745	24	8	0.248	0.045749	0.45376	24	7.27309	8.46713	0.000477	0.00422	24	7.64	8.23324	0.187	0.0227	3.50346e-06	3.03863e-05	7.98258	0.289869	-0.0375186	6.49166	0.819874
ENSMUSG00000000959	Oxa1l	0.177207	4.63e-05	0.00118666	5.61281	2.25e-08	4.54e-07	24	1.24e-12	3.19e-11	36.8492	40.4107	0.831926	circan_cosine2	2.21e-15	1.11e-13	0.0042	0.000412	24	4	0.134	0.000412	0.0042	24	6	0.134	0.0556779	0.475499	24	6.31565	11.0379	0.000268	0.00273	24	6.16	10.8636	0.236	0.0218	1.4126e-05	0.000104312	10.8204	0.182988	-0.0037501	6.07827	0.517569
ENSMUSG00000047412	Zbtb44	0.463387	1.09e-06	6.83e-05	7.66354	1.08e-10	7.89e-09	24	5.39e-11	3.39e-09	27.6907	31.2522	0.902711	circan_triangular	2.25e-15	1.12e-13	0.0042	0.000412	24	6	0.325	0.000412	0.0042	24	8	0.325	0.0144555	0.439622	24	8.37674	10.9334	7.76e-05	0.00111	24	8.19	10.513	0.382	0.0364	1.75842e-13	6.60778e-12	10.4607	0.338703	-0.146529	7.55961	0.957998
ENSMUSG00000056941	Commd7	0.470273	2.57e-07	2.3e-05	1.49442	1.82e-05	0.000554131	24	2.3e-10	1.81e-08	23.2207	26.7822	0.924983	circan_sine	2.26e-15	1.13e-13	0.00171	0.000104	24	0	0.452	0.000104	0.00171	24	2	0.452	0.0103647	0.439622	24	21.9999	10.102	1.58e-05	0.000377	24	24	9.74034	0.469	0.0481	1.25643e-17	9.26498e-16	9.65287	0.0401692	0.499878	0.306286	0.113616
ENSMUSG00000087679	Tmem250-ps	0.254239	2.59e-07	2.3e-05	1.74664	1.28e-06	8.34e-05	24	2.42e-10	1.83e-08	23.4432	27.0047	0.924012	circan_sine	2.4e-15	1.19e-13	0.000366	6.47e-06	24	22	0.239	6.47e-06	0.000366	24	0	0.239	0.0105233	0.439622	24	21.9999	11.5553	1.19e-06	8.48e-05	24	23	11.3023	0.256	0.0227	4.44471e-14	1.83882e-12	11.2682	-0.04582	0.25652	23.3248	0.129599
ENSMUSG00000019854	Reps1	0.35906	1.13e-06	7.07e-05	4.85753	5.61e-07	7.37e-06	24	5.66e-11	3.54e-09	26.9627	30.5241	0.906766	circan_triangular	2.46e-15	1.21e-13	0.000262	3.39e-06	24	4	0.244	3.39e-06	0.000262	24	6	0.244	0.0139278	0.439622	24	5.76826	9.3618	8.43e-07	6.99e-05	24	5.88	9.06975	0.323	0.0356	1.89649e-11	4.97171e-10	8.92797	0.303575	0.082012	4.99215	0.85864
ENSMUSG00000078773	Rad54b	0.488152	2.62e-07	2.31e-05	1.38475	6.12e-05	0.00132219	24	2.47e-10	1.86e-08	23.5044	27.0659	0.923742	circan_sine	2.48e-15	1.22e-13	0.000262	3.39e-06	24	0	0.436	3.39e-06	0.000262	24	2	0.436	0.0105677	0.439622	24	2.00007	6.40419	6.5e-07	5.97e-05	24	2	5.95702	0.528	0.0886	8.83173e-14	3.4666e-12	4.39044	0.201283	1.14715	0.663469	0.569313
ENSMUSG00000047866	Lonp2	0.415963	2.75e-07	2.39e-05	0.773047	0.014004	0.0874168	24	2.4e-10	1.83e-08	25.4436	29.0051	0.914665	circan_sine	2.53e-15	1.24e-13	0.000502	1.19e-05	24	2	0.379	1.19e-05	0.000502	24	4	0.379	0.012169	0.439622	24	3.51956	13.6688	2.43e-06	0.000125	24	3.76	13.3101	0.486	0.0365	7.69937e-16	4.08716e-14	13.3013	0.300016	0.290715	3.06014	0.848574
ENSMUSG00000021707	Dhfr	0.443725	1.17e-06	7.16e-05	8.48832	9.21e-12	1.42e-09	24	5.86e-11	3.6e-09	27.6913	31.2528	0.902708	circan_triangular	2.62e-15	1.27e-13	0.000677	2.13e-05	24	8	0.288	2.13e-05	0.000677	24	10	0.288	0.014833	0.439622	24	9.15883	10.4418	5.05e-06	0.000186	24	9.58	10.0515	0.303	0.0301	3.04387e-13	1.09704e-11	9.9798	0.28859	-0.222992	8.51287	0.816255
ENSMUSG00000001761	Smo	0.545956	1.17e-06	7.16e-05	0.525343	0.533427	1	24	5.86e-11	3.6e-09	24.6435	28.205	0.91854	circan_triangular	2.62e-15	1.27e-13	0.000262	3.39e-06	24	0	0.362	3.39e-06	0.000262	24	2	0.362	0.0115715	0.439622	24	2.00007	8.42521	7.08e-07	6.39e-05	24	2	7.98928	0.443	0.0554	1.66666e-14	7.3921e-13	7.68601	0.0777315	0.50604	0.582187	0.219858
ENSMUSG00000013833	Med16	0.436317	1.17e-06	7.16e-05	6.93283	2.11e-09	7.39e-08	24	5.88e-11	3.6e-09	26.5289	30.0904	0.909097	circan_triangular	2.64e-15	1.28e-13	0.00125	6.27e-05	24	6	0.314	6.27e-05	0.00125	24	8	0.314	0.0123654	0.439622	24	6.6387	9.71991	1.17e-05	0.000313	24	7.32	9.36167	0.337	0.0359	2.1901e-14	9.55405e-13	9.24643	0.376248	-0.0767353	6.76849	1.06419
ENSMUSG00000108436	Gm44851	0.823544	1.19e-06	7.17e-05	7.39869	3.24e-10	1.76e-08	24	5.97e-11	3.61e-09	27.5642	31.1257	0.903429	circan_triangular	2.7e-15	1.31e-13	0.000914	3.71e-05	24	6	0.589	3.71e-05	0.000914	24	8	0.589	0.0144807	0.439622	24	7.60972	7.675	8.29e-06	0.000253	24	7.8	6.96148	0.705	0.101	4.03948e-16	2.26725e-14	6.295	0.911141	-0.31268	7.26273	2.5771
ENSMUSG00000020620	Abca8b	0.665154	5.1e-07	3.7e-05	0.303284	0.252479	0.764373	24	1.41e-10	1.31e-08	25.7743	29.3358	0.913007	circan_sine	2.74e-15	1.32e-13	0.000914	3.71e-05	24	4	0.61	3.71e-05	0.000914	24	6	0.61	0.0124846	0.439622	24	4.64023	11.3041	7.21e-06	0.000229	24	5.32	10.7161	0.72	0.0672	2.96298e-18	2.39539e-16	10.6792	0.66359	0.191973	4.92434	1.87691
ENSMUSG00000027478	Dnmt3b	0.96199	2.58e-07	2.3e-05	2.12089	4.56e-08	7.98e-06	24	2.87e-10	2.04e-08	24.8665	28.428	0.917479	circan_sine	2.82e-15	1.36e-13	0.0042	0.000412	24	20	0.967	0.000412	0.0042	24	22	0.967	0.0116501	0.439622	24	21.9999	8.12072	6.36e-05	0.000984	24	22	7.30741	1.01	0.139	5.63218e-19	5.11657e-17	6.78175	-0.71372	1.16176	21.8957	2.0187
ENSMUSG00000036078	Sigmar1	0.724761	2.79e-07	2.39e-05	1.76845	1.11e-06	7.47e-05	24	2.67e-10	1.92e-08	23.6927	27.2542	0.922907	circan_sine	2.84e-15	1.36e-13	0.000366	6.47e-06	24	22	0.62	6.47e-06	0.000366	24	0	0.62	0.0107065	0.439622	24	21.9999	13.1012	1.21e-06	8.58e-05	24	23	12.4292	0.732	0.0589	2.61749e-20	2.95709e-18	12.4242	-0.146498	0.723607	23.237	0.414359
ENSMUSG00000075595	Zfp652	0.252632	2.68e-07	2.35e-05	0.934376	0.00440057	0.0355693	24	2.89e-10	2.04e-08	25.2067	28.7682	0.915832	circan_sine	2.95e-15	1.41e-13	0.00125	6.27e-05	24	2	0.236	6.27e-05	0.00125	24	4	0.236	0.0119513	0.439622	24	2.00005	10.6828	1.13e-05	0.000306	24	3	10.4497	0.275	0.0263	2.34893e-12	7.26272e-11	10.3925	0.156942	0.21098	2.44297	0.4439
ENSMUSG00000062209	Erbb4	0.997388	1.24e-06	7.36e-05	7.75952	8.92e-11	6.91e-09	24	6.28e-11	3.74e-09	28.0781	31.6395	0.900478	circan_triangular	2.96e-15	1.41e-13	0.000502	1.19e-05	24	6	0.704	1.19e-05	0.000502	24	8	0.704	0.014872	0.439622	24	8.53051	7.20932	2.94e-06	0.00014	24	8.27	6.42582	0.706	0.11	1.98623e-16	1.17467e-14	5.35855	1.34099	-0.580199	7.55977	3.79288
ENSMUSG00000033623	Pcgf3	0.306254	1.24e-06	7.36e-05	7.30521	4.93e-10	2.34e-08	24	6.3e-11	3.74e-09	27.5146	31.076	0.903709	circan_triangular	2.98e-15	1.41e-13	0.000366	6.47e-06	24	6	0.217	6.47e-06	0.000366	24	8	0.217	0.014425	0.439622	24	6.83221	10.0577	1.6e-06	0.0001	24	7.42	9.79808	0.258	0.0263	1.01303e-10	2.31865e-09	9.71083	0.242724	-0.0764684	7.16578	0.686526
ENSMUSG00000031586	Rbpms	0.321539	3.23e-05	0.000922586	2.62061	6.99e-05	0.000586083	24	2.46e-12	5.53e-11	34.2814	37.8429	0.856175	circan_cosine2	3.03e-15	1.43e-13	0.0209	0.00412	24	2	0.337	0.00412	0.0209	24	4	0.337	0.0560697	0.475905	24	21.9999	10.2783	0.00216	0.0133	24	1	10.1772	0.276	0.0271	5.93281e-07	6.16872e-06	10.1164	0.213127	0.264429	2.59123	0.602815
ENSMUSG00000032204	Aqp9	0.477646	6.37e-05	0.0180781	6.72471	1.96e-11	2.02e-09	24	1.32e-12	1.17e-09	13.7164	18.1683	0.961457	circan_damp	3.2e-15	1.51e-13	0.000132	8.21e-07	24	6	0.413	8.21e-07	0.000132	24	8	0.413	0.00585245	0.439622	24	6.82602	13.9841	9.69e-08	2.63e-05	24	7.41	13.53	0.433	0.032	5.09542e-32	2.42707e-29	13.5194	0.445608	-0.0829185	6.70273	1.26037
ENSMUSG00000034480	Diaph2	0.46986	1.29e-06	7.58e-05	7.78224	8.66e-11	6.8e-09	24	6.61e-11	3.87e-09	28.1964	31.7579	0.899785	circan_triangular	3.25e-15	1.53e-13	0.00125	6.27e-05	24	6	0.347	6.27e-05	0.00125	24	8	0.347	0.0149421	0.439622	24	8.46902	8.90925	1.39e-05	0.00035	24	8.23	8.5081	0.356	0.0418	1.46369e-12	4.73324e-11	8.29937	0.376747	-0.180008	7.70255	1.0656
ENSMUSG00000097286	Gm26684	0.620025	6.33e-07	4.25e-05	0.153095	0.542009	1	24	1.37e-10	1.29e-08	25.9418	29.5033	0.912155	circan_sine	3.29e-15	1.54e-13	0.000677	2.13e-05	24	4	0.557	2.13e-05	0.000677	24	6	0.557	0.0126498	0.439622	24	6.12094	8.17546	4.35e-06	0.000171	24	6.06	7.54146	0.741	0.0983	2.23707e-17	1.56143e-15	7.11572	0.80478	0.117581	5.44585	2.27626
ENSMUSG00000036636	Clcn7	0.235463	6.85e-05	0.001586	6.17577	2.17e-09	6.34e-08	24	1.32e-12	3.36e-11	38.0378	41.5993	0.819197	circan_cosine2	3.42e-15	1.6e-13	0.00971	0.00139	24	6	0.228	0.00139	0.00971	24	8	0.228	0.0508736	0.466821	24	6.66036	10.5644	0.000748	0.00599	24	7.33	10.3079	0.216	0.0209	2.42163e-06	2.16864e-05	10.2481	0.243384	-0.01573	6.24653	0.688394
ENSMUSG00000032898	Fbxo21	1.13633	1.33e-06	7.7e-05	6.28742	3.88e-08	7.74e-07	24	6.8e-11	3.95e-09	24.709	28.2704	0.91823	circan_triangular	3.43e-15	1.6e-13	0.000914	3.71e-05	24	6	0.946	3.71e-05	0.000914	24	8	0.946	0.0117821	0.439622	24	6.29048	12.4781	6.83e-06	0.000222	24	7.15	11.4114	0.956	0.0838	2.95776e-24	5.92358e-22	11.4055	1.01057	-0.0565793	6.21363	2.85833
ENSMUSG00000020037	Rfx4	0.877954	2.87e-07	2.43e-05	0.958751	0.00378386	0.0319681	24	3.17e-10	2.2e-08	25.3127	28.8742	0.915312	circan_sine	3.46e-15	1.6e-13	0.000366	6.47e-06	24	2	0.818	6.47e-06	0.000366	24	4	0.818	0.0120479	0.439622	24	2.00007	7.39222	1.35e-06	9.03e-05	24	3	6.53615	0.943	0.144	4.49314e-15	2.13442e-13	5.55397	0.873498	1.2908	2.27244	2.47063
ENSMUSG00000019977	Hbs1l	0.323315	1.38e-06	7.79e-05	7.79595	8.87e-11	6.91e-09	24	7.1e-11	4.02e-09	28.3522	31.9137	0.898865	circan_triangular	3.7e-15	1.71e-13	0.00171	0.000104	24	6	0.205	0.000104	0.00171	24	8	0.205	0.0158402	0.439622	24	7.30065	10.9831	2.35e-05	0.000488	24	7.65	10.7275	0.29	0.027	8.09315e-11	1.89672e-09	10.6799	0.225226	-0.123762	7.91926	0.637035
ENSMUSG00000021843	Ktn1	0.256156	2.62e-05	0.000815073	6.74929	8.28e-10	2.79e-08	24	3.94e-12	8.21e-11	34.2406	37.8021	0.856528	circan_cosine2	3.91e-15	1.8e-13	0.00313	0.000265	24	6	0.258	0.000265	0.00313	24	8	0.258	0.0319402	0.439622	24	8.79003	9.72858	0.000107	0.00141	24	8.4	9.3971	0.232	0.0247	5.62143e-08	7.45464e-07	9.28612	0.271823	-0.110651	7.47664	0.768832
ENSMUSG00000039145	Camk1d	1.00855	3.21e-07	2.63e-05	0.857364	0.00849614	0.059007	24	3.27e-10	2.23e-08	25.7694	29.3309	0.913032	circan_sine	3.96e-15	1.82e-13	0.000187	1.71e-06	24	2	0.937	1.71e-06	0.000187	24	4	0.937	0.0124798	0.439622	24	2.00007	9.7618	3.97e-07	4.86e-05	24	3	8.90024	1.12	0.126	1.33616e-17	9.81188e-16	8.75958	0.746724	0.837006	2.78249	2.11205
ENSMUSG00000025925	Terf1	0.276673	7.28e-05	0.00164736	6.18945	2.28e-09	6.62e-08	24	1.47e-12	3.7e-11	38.1626	41.7241	0.817799	circan_cosine2	4.04e-15	1.85e-13	0.00971	0.00139	24	6	0.278	0.00139	0.00971	24	8	0.278	0.0509806	0.466821	24	7.61687	8.72263	0.000749	0.006	24	7.81	8.40167	0.258	0.0307	2.84315e-06	2.51545e-05	8.18034	0.316649	-0.0308326	6.37076	0.895619
ENSMUSG00000097971	Gm26917	0.637489	7.13e-05	0.00162895	2.14544	0.000701697	0.0047293	24	1.54e-12	3.79e-11	37.1063	40.6678	0.82926	circan_cosine2	4.15e-15	1.89e-13	0.00565	0.000628	24	2	0.605	0.000628	0.00565	24	4	0.605	0.0444412	0.453024	24	2.00007	13.5587	0.000321	0.00312	24	3	12.8797	0.678	0.0526	1.20855e-08	1.84252e-07	12.8963	0.325302	0.529755	2.1035	0.920094
ENSMUSG00000114452	A530001N23Rik	0.927922	3.46e-07	2.72e-05	2.34941	1.14e-08	3.01e-06	24	3.21e-10	2.21e-08	25.9832	29.5447	0.911943	circan_sine	4.18e-15	1.9e-13	0.004	0.000338	24	20	0.959	0.000338	0.004	24	22	0.959	0.0126912	0.439622	24	20.9471	6.45822	5.74e-05	0.000915	24	21.5	5.74323	0.962	0.167	5.37632e-07	5.65348e-06	3.59465	-2.03269	2.07538	21.0397	5.74932
ENSMUSG00000026227	2810459M11Rik	0.268538	5.03e-05	0.00125812	5.4978	6.46e-08	1.12e-06	24	2.21e-12	5.11e-11	36.7914	40.3528	0.83252	circan_cosine2	4.2e-15	1.9e-13	0.00171	0.000104	24	4	0.233	0.000104	0.00171	24	6	0.233	0.0547004	0.475499	24	6.01153	11.8181	7.42e-05	0.00108	24	6.01	11.5558	0.336	0.029	7.80944e-07	7.88731e-06	11.5309	0.272857	0.0473919	5.34311	0.771756
ENSMUSG00000047264	Zfp358	0.3432	1.47e-06	8.17e-05	7.39433	4.2e-10	2.21e-08	24	7.64e-11	4.26e-09	28.0657	31.6272	0.90055	circan_triangular	4.22e-15	1.91e-13	0.000366	6.47e-06	24	6	0.226	6.47e-06	0.000366	24	8	0.226	0.0153604	0.439622	24	7.03025	8.96624	1.7e-06	0.000103	24	7.52	8.67138	0.302	0.0348	4.5626e-10	9.32846e-09	8.48454	0.287638	-0.104696	7.33338	0.813562
ENSMUSG00000042524	Sun2	0.441195	1.47e-06	8.17e-05	7.36389	4.76e-10	2.34e-08	24	7.68e-11	4.26e-09	28.0266	31.5881	0.900778	circan_triangular	4.26e-15	1.92e-13	0.00171	0.000104	24	6	0.292	0.000104	0.00171	24	8	0.292	0.0156121	0.439622	24	7.23619	11.7654	2.32e-05	0.000484	24	7.62	11.3627	0.418	0.0368	5.49834e-13	1.90005e-11	11.3326	0.330387	-0.115836	7.28807	0.934476
ENSMUSG00000038127	Ccdc50	0.243107	7.54e-07	4.8e-05	0	1	1	24	1.51e-10	1.37e-08	26.232	29.7935	0.910657	circan_sine	4.3e-15	1.93e-13	0.000502	1.19e-05	24	6	0.208	1.19e-05	0.000502	24	8	0.208	0.01239	0.439622	24	6.55035	10.7914	2.47e-06	0.000125	24	7.28	10.5218	0.249	0.0237	3.95687e-12	1.174e-10	10.4672	0.252511	-0.0200742	6.30302	0.714209
ENSMUSG00000005469	Prkaca	0.31202	3.25e-07	2.63e-05	1.96611	2.08e-07	2.43e-05	24	3.59e-10	2.37e-08	24.8177	28.3791	0.917713	circan_sine	4.4e-15	1.97e-13	0.000262	3.39e-06	24	22	0.28	3.39e-06	0.000262	24	0	0.28	0.011608	0.439622	24	21.9999	11.6488	7.1e-07	6.39e-05	24	23	11.2739	0.295	0.0262	1.21281e-14	5.5089e-13	11.2404	-0.123742	0.295061	22.4832	0.349995
ENSMUSG00000027620	Rbm39	0.139796	8.07e-05	0.00177283	6.05341	3.86e-09	1.04e-07	24	1.46e-12	3.69e-11	38.5307	42.0922	0.813605	circan_cosine2	4.43e-15	1.98e-13	0.0126	0.00203	24	4	0.136	0.00203	0.0126	24	6	0.136	0.0528613	0.470919	24	6.58404	11.9005	0.00109	0.0079	24	6.29	11.7676	0.155	0.0131	4.91187e-05	0.000309388	11.7414	0.142292	0.00353207	5.9052	0.402462
ENSMUSG00000040511	Pvr	0.304348	4.1e-05	0.00108608	5.38609	1.41e-07	2.19e-06	24	2.96e-12	6.43e-11	36.0197	39.5812	0.840219	circan_cosine2	4.56e-15	2.03e-13	0.00745	0.000943	24	6	0.238	0.000943	0.00745	24	8	0.238	0.0746137	0.521578	24	6.17254	8.51417	0.000743	0.00596	24	7.09	8.20056	0.324	0.0396	4.08879e-06	3.4964e-05	7.94737	0.360756	0.0162883	5.82765	1.02037
ENSMUSG00000027502	Rtf2	0.154937	7.11e-05	0.00162895	2.22239	0.000488821	0.0034323	24	1.72e-12	4.13e-11	37.0113	40.5727	0.830251	circan_cosine2	4.61e-15	2.04e-13	0.00171	0.000104	24	2	0.153	0.000104	0.00171	24	4	0.153	0.0425519	0.451666	24	3.46356	11.4029	5.88e-05	0.000931	24	3.73	11.2767	0.195	0.0173	1.40469e-05	0.000103843	11.2423	0.0963923	0.127244	2.47636	0.272639
ENSMUSG00000113986	Gm31333	1.04737	1.53e-06	8.35e-05	4.33946	4.99e-06	4.81e-05	24	8.02e-11	4.39e-09	28.5008	32.0623	0.897979	circan_triangular	4.61e-15	2.04e-13	0.000914	3.71e-05	24	4	0.674	3.71e-05	0.000914	24	6	0.674	0.0159981	0.439622	24	3.2378	8.10126	9.1e-06	0.000266	24	4.62	7.42151	0.923	0.124	3.09737e-15	1.51214e-13	6.95791	1.02976	0.456227	4.40697	2.91259
ENSMUSG00000021144	Mta1	0.289229	1.53e-06	8.35e-05	3.70636	6.08e-05	0.000425515	24	8.06e-11	4.39e-09	28.5503	32.1118	0.897682	circan_triangular	4.65e-15	2.05e-13	0.000914	3.71e-05	24	2	0.18	3.71e-05	0.000914	24	4	0.18	0.0161389	0.439622	24	4.47835	10.304	9.17e-06	0.000267	24	4.24	10.0957	0.252	0.025	1.41276e-09	2.58283e-08	10.0243	0.19318	0.128982	3.75132	0.546395
ENSMUSG00000036820	Amdhd2	0.400568	1.55e-06	8.36e-05	8.82613	6.26e-12	1.05e-09	24	8.17e-11	4.43e-09	27.7916	31.3531	0.902134	circan_triangular	4.77e-15	2.1e-13	0.000502	1.19e-05	24	8	0.278	1.19e-05	0.000502	24	10	0.278	0.0151827	0.439622	24	8.07746	9.89416	3e-06	0.00014	24	9.04	9.58479	0.302	0.0315	9.71475e-12	2.66272e-10	9.48572	0.244582	-0.229041	8.8747	0.691783
ENSMUSG00000038539	Atf5	0.766105	3.38e-07	2.7e-05	1.14615	0.000836904	0.00980561	24	3.8e-10	2.45e-08	25.0346	28.5961	0.916669	circan_sine	4.83e-15	2.12e-13	0.000502	1.19e-05	24	0	0.79	1.19e-05	0.000502	24	2	0.79	0.0117973	0.439622	24	2.00007	13.6297	2.36e-06	0.000123	24	2	12.9245	0.797	0.0617	1.2399e-17	9.18151e-16	12.9284	0.320703	0.701981	1.6369	0.907085
ENSMUSG00000040385	Ppp1ca	0.198832	7.49e-05	0.00167815	2.18388	0.000609204	0.00418446	24	1.74e-12	4.15e-11	37.186	40.7475	0.828424	circan_cosine2	4.9e-15	2.14e-13	0.00565	0.000628	24	2	0.191	0.000628	0.00565	24	4	0.191	0.0452705	0.45376	24	2.3792	12.0713	0.000326	0.00316	24	3.19	11.9057	0.231	0.0194	3.56981e-06	3.08404e-05	11.8828	0.110751	0.16866	2.2194	0.313251
ENSMUSG00000037262	Kin	0.247809	4.82e-05	0.00122499	6.55028	1.15e-09	3.72e-08	24	2.76e-12	6.06e-11	36.3618	39.9233	0.836855	circan_cosine2	4.99e-15	2.18e-13	0.0126	0.00203	24	6	0.256	0.00203	0.0126	24	8	0.256	0.0484681	0.461046	24	9.08296	9.50169	0.001	0.00744	24	8.54	9.20334	0.177	0.0192	1.88682e-06	1.74192e-05	9.07672	0.270416	-0.0664827	6.92083	0.764853
ENSMUSG00000113660	Gm5626	0.581034	1.62e-06	8.55e-05	4.38418	4.46e-06	4.35e-05	24	8.6e-11	4.56e-09	28.6014	32.1629	0.897374	circan_triangular	5.23e-15	2.28e-13	0.000914	3.71e-05	24	4	0.379	3.71e-05	0.000914	24	6	0.379	0.0162262	0.439622	24	5.31454	7.79729	9.22e-06	0.000268	24	5.66	7.3776	0.563	0.0763	2.81769e-12	8.50324e-11	6.90096	0.559282	0.256321	4.35852	1.58189
ENSMUSG00000000085	Scmh1	0.274611	4.08e-07	3.12e-05	0.731459	0.0215547	0.121311	24	3.43e-10	2.28e-08	26.3585	29.92	0.909996	circan_sine	5.25e-15	2.28e-13	0.000132	8.21e-07	24	2	0.256	8.21e-07	0.000132	24	4	0.256	0.0130773	0.439622	24	4.27354	8.80161	2.08e-07	3.56e-05	24	4.14	8.56718	0.35	0.0408	2.7028e-10	5.73906e-09	8.36608	0.235081	0.21015	3.21367	0.664911
ENSMUSG00000030302	Atp2b2	1.01819	3.54e-07	2.77e-05	2.19265	3.65e-08	6.89e-06	24	3.97e-10	2.53e-08	25.8322	29.3937	0.912714	circan_sine	5.27e-15	2.28e-13	0.00313	0.000265	24	20	1.01	0.000265	0.00313	24	22	1.01	0.0125413	0.439622	24	21.9999	8.24399	4.53e-05	0.00077	24	22	7.25687	0.995	0.137	1.54518e-19	1.5468e-17	6.70391	-0.870199	1.15562	21.5347	2.46129
ENSMUSG00000117226	CT025731.4	0.320553	4.6e-05	0.00118255	1.44505	0.0305842	0.127901	24	3.13e-12	6.74e-11	35.4897	39.0512	0.845281	circan_cosine2	5.39e-15	2.32e-13	0.0042	0.000412	24	2	0.225	0.000412	0.0042	24	4	0.225	0.0628983	0.492941	24	2.00007	6.44899	0.000299	0.00296	24	3	6.06136	0.312	0.0515	9.83398e-06	7.58486e-05	4.69611	0.354947	0.618967	1.98881	1.00394
ENSMUSG00000030265	Kras	0.259306	3.62e-07	2.81e-05	2.181	4.08e-08	7.36e-06	24	4.1e-10	2.6e-08	25.8563	29.4178	0.912591	circan_sine	5.56e-15	2.39e-13	0.00125	6.27e-05	24	20	0.249	6.27e-05	0.00125	24	22	0.249	0.012565	0.439622	24	21.9999	10.3433	1.19e-05	0.000314	24	22	10.0808	0.251	0.0249	4.83501e-12	1.40152e-10	10.0085	-0.154491	0.223405	21.689	0.436966
ENSMUSG00000017740	Slc12a5	0.219992	6.88e-05	0.00158737	1.67603	0.00971274	0.0477295	24	2.18e-12	5.07e-11	36.8754	40.4369	0.831657	circan_cosine2	5.62e-15	2.41e-13	0.0042	0.000412	24	0	0.192	0.000412	0.0042	24	2	0.192	0.051238	0.466821	24	2.00005	7.3941	0.000248	0.00259	24	2	7.19465	0.227	0.0315	0.000184738	0.000979782	6.65412	0.153279	0.26093	2.02876	0.433538
ENSMUSG00000027580	Helz2	0.404048	4.05e-07	3.11e-05	2.3639	1.22e-08	3.04e-06	24	3.73e-10	2.43e-08	26.36	29.9214	0.909989	circan_sine	5.65e-15	2.41e-13	0.000132	8.21e-07	24	20	0.34	8.21e-07	0.000132	24	22	0.34	0.0130788	0.439622	24	20.4058	12.3095	2.08e-07	3.56e-05	24	21.2	11.9723	0.419	0.035	1.2611e-14	5.69886e-13	11.9525	-0.291689	0.287762	20.9741	0.825022
ENSMUSG00000041828	Abca8a	0.664786	1.68e-06	8.65e-05	8.4207	1.68e-11	2.18e-09	24	8.99e-11	4.64e-09	28.6527	32.2141	0.897065	circan_triangular	5.67e-15	2.42e-13	0.000914	3.71e-05	24	8	0.464	3.71e-05	0.000914	24	10	0.464	0.0149209	0.439622	24	8.66466	12.228	8.52e-06	0.000256	24	9.33	11.7455	0.466	0.0397	3.92313e-15	1.88396e-13	11.7274	0.410901	-0.332721	8.59989	1.1622
ENSMUSG00000038244	Mical2	0.641272	3.65e-07	2.82e-05	2.06332	1.04e-07	1.45e-05	24	4.23e-10	2.67e-08	25.492	29.0535	0.914424	circan_sine	5.78e-15	2.46e-13	0.000187	1.71e-06	24	22	0.533	1.71e-06	0.000187	24	0	0.533	0.0122144	0.439622	24	22	10.1412	3.89e-07	4.8e-05	24	23	9.59675	0.612	0.0638	5.34996e-17	3.53138e-15	9.50548	-0.319698	0.589619	22.1022	0.904244
ENSMUSG00000071856	Mcc	0.560979	1.73e-06	8.82e-05	4.42623	4.05e-06	4.04e-05	24	9.26e-11	4.75e-09	28.7065	32.268	0.896739	circan_triangular	5.98e-15	2.53e-13	0.000914	3.71e-05	24	4	0.339	3.71e-05	0.000914	24	6	0.339	0.0173977	0.439622	24	4.8412	10.3037	9.84e-06	0.00028	24	5.42	9.92192	0.551	0.0556	6.75447e-13	2.29809e-11	9.84707	0.410626	0.201181	4.25987	1.16143
ENSMUSG00000020605	Hs1bp3	0.367663	4.16e-07	3.15e-05	0.783869	0.0156408	0.0948486	24	3.88e-10	2.49e-08	26.4219	29.9834	0.909663	circan_sine	6.03e-15	2.55e-13	0.000366	6.47e-06	24	2	0.312	6.47e-06	0.000366	24	4	0.312	0.0131445	0.439622	24	4.10809	9.11524	1.47e-06	9.35e-05	24	4.05	8.8087	0.473	0.0537	4.49027e-13	1.58392e-11	8.63985	0.289083	0.28765	3.00949	0.81765
ENSMUSG00000062949	Atp11c	0.413795	1.78e-06	8.98e-05	7.50217	3.49e-10	1.89e-08	24	9.62e-11	4.87e-09	28.6954	32.2568	0.896806	circan_triangular	6.4e-15	2.69e-13	0.000677	2.13e-05	24	6	0.302	2.13e-05	0.000677	24	8	0.302	0.0141935	0.439622	24	8.74311	12.5483	4.85e-06	0.000183	24	8.37	12.225	0.243	0.0199	2.11475e-13	7.82992e-12	12.2065	0.314439	-0.104949	7.23048	0.889368
ENSMUSG00000030741	Spns1	0.230296	1.8e-06	8.98e-05	5.35351	1.88e-07	2.92e-06	24	9.71e-11	4.87e-09	26.7267	30.2882	0.908042	circan_triangular	6.5e-15	2.73e-13	0.000101	3.76e-07	24	4	0.16	3.76e-07	0.000101	24	6	0.16	0.0158556	0.439622	24	5.87269	10.6075	1.19e-07	2.67e-05	24	5.94	10.4309	0.222	0.0213	5.91917e-09	9.60584e-08	10.3727	0.194978	0.0313921	5.39024	0.55148
ENSMUSG00000070315	4930581F22Rik	0.460577	1.83e-06	9.04e-05	7.02204	2.42e-09	8.25e-08	24	9.94e-11	4.92e-09	27.8472	31.4087	0.901815	circan_triangular	6.79e-15	2.84e-13	0.000262	3.39e-06	24	6	0.316	3.39e-06	0.000262	24	8	0.316	0.0150317	0.439622	24	7.82891	10.1413	9.06e-07	7.26e-05	24	7.91	9.73291	0.384	0.0395	4.70806e-13	1.65619e-11	9.64476	0.384513	-0.0940018	6.91584	1.08757
ENSMUSG00000032724	Abtb2	0.759127	4.21e-07	3.17e-05	2.28763	2.18e-08	4.62e-06	24	4.39e-10	2.74e-08	26.4139	29.9754	0.909705	circan_sine	6.88e-15	2.87e-13	0.000502	1.19e-05	24	20	0.704	1.19e-05	0.000502	24	22	0.704	0.013136	0.439622	24	21.9999	9.89363	2.61e-06	0.00013	24	22	9.28403	0.742	0.0799	4.49657e-16	2.47649e-14	9.17475	-0.526909	0.628054	21.3337	1.49032
ENSMUSG00000031641	Cbr4	0.204399	7.12e-05	0.00162895	6.41114	1.75e-09	5.3e-08	24	2.6e-12	5.79e-11	37.6804	41.2419	0.823135	circan_cosine2	6.89e-15	2.87e-13	0.00971	0.00139	24	6	0.211	0.00139	0.00971	24	8	0.211	0.0593092	0.484809	24	8.60037	9.92854	0.000859	0.00663	24	8.3	9.72162	0.12	0.0123	1.66828e-05	0.000120846	9.63212	0.216206	-0.0273281	6.48026	0.611523
ENSMUSG00000022961	Son	0.218074	1.85e-06	9.09e-05	7.71245	1.68e-10	1.07e-08	24	1e-10	4.95e-09	29.0039	32.5654	0.894918	circan_triangular	6.92e-15	2.87e-13	0.000502	1.19e-05	24	6	0.132	1.19e-05	0.000502	24	8	0.132	0.0167214	0.439622	24	8.69437	12.1324	3.28e-06	0.000149	24	8.35	11.9555	0.167	0.0139	8.60624e-09	1.34704e-07	11.9313	0.152283	-0.0741033	7.72988	0.430722
ENSMUSG00000063077	Kif1b	0.463193	1.86e-06	9.09e-05	6.87856	4.47e-09	1.36e-07	24	1.01e-10	4.96e-09	27.5043	31.0658	0.903767	circan_triangular	6.98e-15	2.89e-13	0.000677	2.13e-05	24	6	0.35	2.13e-05	0.000677	24	8	0.35	0.013239	0.439622	24	7.23811	12.2243	4.54e-06	0.000176	24	7.62	11.7963	0.4	0.0339	6.22193e-15	2.89328e-13	11.7736	0.378528	-0.0663475	6.66278	1.07064
ENSMUSG00000030109	Slc6a12	0.169696	6.69e-05	0.00156834	5.51576	7.93e-08	1.33e-06	24	3.05e-12	6.61e-11	37.5166	41.078	0.824907	circan_cosine2	7.57e-15	3.12e-13	0.00313	0.000265	24	4	0.134	0.000265	0.00313	24	6	0.134	0.0585588	0.483018	24	5.04996	11.4567	0.000187	0.00212	24	5.52	11.3206	0.206	0.0182	3.11983e-05	0.000208115	11.2878	0.170512	0.032849	5.27304	0.482281
ENSMUSG00000050860	Phospho1	0.435879	7.63e-05	0.00169767	2.36866	0.000291923	0.00214523	24	2.74e-12	6.05e-11	36.9447	40.5062	0.830941	circan_cosine2	7.76e-15	3.2e-13	0.00971	0.00139	24	0	0.424	0.00139	0.00971	24	2	0.424	0.0517146	0.4687	24	2.56107	6.47534	0.000759	0.00606	24	2.28	6.17189	0.494	0.08	5.712e-07	5.96023e-06	4.92718	0.400766	0.856774	1.67123	1.13354
ENSMUSG00000033102	Cdc14b	0.536134	8.65e-07	5.05e-05	0.299953	0.276477	0.811236	24	2.55e-10	1.89e-08	27.0349	30.5964	0.906372	circan_sine	8.18e-15	3.36e-13	0.000677	2.13e-05	24	4	0.478	2.13e-05	0.000677	24	6	0.478	0.013825	0.439622	24	5.97427	10.3575	4.73e-06	0.00018	24	5.99	9.78674	0.635	0.0649	4.03411e-16	2.26725e-14	9.70563	0.539734	0.166575	4.85657	1.5266
ENSMUSG00000030236	Slco1b2	0.605777	2.01e-06	9.63e-05	7.77423	1.49e-10	9.83e-09	24	1.11e-10	5.33e-09	29.2426	32.8041	0.893431	circan_triangular	8.23e-15	3.37e-13	0.000914	3.71e-05	24	6	0.389	3.71e-05	0.000914	24	8	0.389	0.017135	0.439622	24	7.74749	15.0763	9.7e-06	0.000277	24	7.87	14.5891	0.524	0.0359	8.2265e-14	3.28018e-12	14.5885	0.417809	-0.221498	7.86199	1.18174
ENSMUSG00000112920	Spata22	0.477829	2.02e-06	9.63e-05	0.950332	0.290467	0.767881	24	1.11e-10	5.33e-09	25.1703	28.7318	0.91601	circan_triangular	8.34e-15	3.4e-13	0.000187	1.71e-06	24	0	0.324	1.71e-06	0.000187	24	2	0.324	0.0145457	0.439622	24	2.00007	6.58105	4.59e-07	5.06e-05	24	2	6.12935	0.382	0.0623	1.26991e-09	2.35589e-08	4.82581	0.18466	0.782624	0.885073	0.522297
ENSMUSG00000042216	Sgsm1	0.567153	4.43e-07	3.29e-05	2.17423	5.3e-08	9.12e-06	24	5.15e-10	2.97e-08	26.3176	29.8791	0.91021	circan_sine	8.44e-15	3.43e-13	0.00125	6.27e-05	24	20	0.558	6.27e-05	0.00125	24	22	0.558	0.0130343	0.439622	24	21.9999	7.93189	1.23e-05	0.000323	24	22	7.43947	0.575	0.0772	1.09904e-14	5.00504e-13	6.98147	-0.427573	0.619932	21.6937	1.20936
ENSMUSG00000049303	Syt12	0.487622	2.08e-06	9.79e-05	0.498179	0.572855	1	24	1.16e-10	5.45e-09	26.1216	29.6831	0.91123	circan_triangular	8.89e-15	3.61e-13	0.00125	6.27e-05	24	0	0.326	6.27e-05	0.00125	24	2	0.326	0.0128315	0.439622	24	2.00007	6.54296	1.21e-05	0.00032	24	2	6.22929	0.41	0.0658	3.90597e-09	6.55608e-08	5.03454	0.126111	0.745698	0.639926	0.356695
ENSMUSG00000037622	Wdtc1	0.566929	2.09e-06	9.79e-05	6.00889	2.12e-07	3.22e-06	24	1.16e-10	5.45e-09	24.7372	28.2987	0.918096	circan_triangular	8.94e-15	3.62e-13	0.000366	6.47e-06	24	6	0.394	6.47e-06	0.000366	24	8	0.394	0.0147822	0.439622	24	6.35345	12.5996	1.64e-06	0.000101	24	7.18	12.0308	0.555	0.0462	3.76095e-16	2.14508e-14	12.0158	0.513034	0.00038581	5.99713	1.45108
ENSMUSG00000025371	Chmp6	0.168128	6.12e-05	0.00146763	2.5439	0.000146462	0.00115103	24	4e-12	8.31e-11	36.0313	39.5928	0.840106	circan_cosine2	9.04e-15	3.65e-13	0.00565	0.000628	24	2	0.161	0.000628	0.00565	24	4	0.161	0.0559162	0.475499	24	2.00007	9.40982	0.000395	0.00368	24	3	9.24797	0.177	0.0191	6.461e-05	0.000391705	9.12315	0.118984	0.140815	2.67979	0.336539
ENSMUSG00000029804	Herc3	0.309748	0.000102082	0.00210074	6.19446	3.58e-09	9.82e-08	24	2.41e-12	5.46e-11	38.9533	42.5148	0.808654	circan_cosine2	9.08e-15	3.66e-13	0.00125	6.27e-05	24	4	0.296	6.27e-05	0.00125	24	6	0.296	0.0556091	0.475499	24	7.92474	8.2261	4.73e-05	0.000791	24	6.96	7.87299	0.382	0.0486	1.28408e-06	1.22992e-05	7.54861	0.39253	-0.0590288	6.57014	1.11024
ENSMUSG00000039285	Azi2	0.299851	2.18e-06	0.000100936	7.9744	8.37e-11	6.66e-09	24	1.22e-10	5.69e-09	29.5053	33.0668	0.89177	circan_triangular	9.79e-15	3.93e-13	0.0042	0.000412	24	8	0.202	0.000412	0.0042	24	10	0.202	0.0172495	0.439622	24	8.39436	10.6509	9.13e-05	0.00125	24	9.2	10.3909	0.2	0.0192	5.99971e-10	1.19479e-08	10.3319	0.208168	-0.118315	7.97416	0.588787
ENSMUSG00000023952	Gtpbp2	0.231756	5.3e-05	0.00130849	6.6376	1.53e-09	4.7e-08	24	5.05e-12	9.71e-11	36.3215	39.883	0.837256	circan_cosine2	9.86e-15	3.94e-13	0.0209	0.00412	24	6	0.242	0.00412	0.0209	24	8	0.242	0.0426374	0.451719	24	7.58119	10.985	0.00169	0.0111	24	7.79	10.7201	0.205	0.0191	6.25192e-07	6.45104e-06	10.6745	0.233992	-0.0845159	7.32395	0.661829
ENSMUSG00000031024	St5	1.4554	2.19e-06	0.000100936	0	1	1	24	1.22e-10	5.69e-09	26.5861	30.1476	0.908794	circan_triangular	9.86e-15	3.94e-13	0.000132	8.21e-07	24	22	1.05	8.21e-07	0.000132	24	0	1.05	0.00774407	0.439622	24	21.9999	10.7449	1.26e-07	2.67e-05	24	23	9.78163	1.18	0.12	6.53172e-27	1.74417e-24	9.70957	-0.331662	1.18825	22.9603	0.938082
ENSMUSG00000008976	Gabpa	0.235822	0.000110378	0.00222315	5.85676	1.41e-08	3.13e-07	24	2.45e-12	5.51e-11	39.2439	42.8054	0.805164	circan_cosine2	9.95e-15	3.96e-13	0.00745	0.000943	24	6	0.227	0.000943	0.00745	24	8	0.227	0.061049	0.487121	24	6.97535	10.4792	0.000619	0.00519	24	7.49	10.2125	0.257	0.0251	6.97988e-06	5.59152e-05	10.1495	0.24475	0.00939076	5.85351	0.692259
ENSMUSG00000002844	Adprh	0.615185	4.94e-07	3.61e-05	1.9035	5.47e-07	4.65e-05	24	5.5e-10	3.12e-08	25.5583	29.1198	0.914094	circan_sine	1e-14	3.97e-13	0.000914	3.71e-05	24	22	0.568	3.71e-05	0.000914	24	0	0.568	0.0122769	0.439622	24	21.9999	9.17178	7.1e-06	0.000227	24	23	8.47453	0.603	0.0711	1.87546e-18	1.5665e-16	8.26143	-0.224006	0.671646	22.7704	0.633586
ENSMUSG00000033186	Mzt1	0.273203	2.23e-06	0.000101714	8.02603	7.29e-11	6.01e-09	24	1.25e-10	5.75e-09	29.5609	33.1224	0.891414	circan_triangular	1.03e-14	4.07e-13	0.00171	0.000104	24	8	0.178	0.000104	0.00171	24	10	0.178	0.0173507	0.439622	24	8.24243	9.63678	2.56e-05	0.000519	24	9.12	9.41489	0.179	0.019	2.16155e-08	3.13798e-07	9.30237	0.196683	-0.114828	8.01849	0.556302
ENSMUSG00000031584	Gsr	0.184807	6.53e-05	0.00154218	2.54608	0.000155135	0.00121369	24	4.43e-12	8.91e-11	36.188	39.7495	0.838574	circan_cosine2	1.07e-14	4.21e-13	0.0126	0.00203	24	2	0.186	0.00203	0.0126	24	4	0.186	0.0597219	0.485162	24	4.04011	11.5008	0.00121	0.00858	24	4.02	11.3583	0.254	0.0224	2.16958e-05	0.000152034	11.3269	0.117811	0.149144	2.55372	0.33322
ENSMUSG00000025199	Chuk	0.330418	2.27e-06	0.00010315	7.95544	9.35e-11	7.15e-09	24	1.28e-10	5.85e-09	29.6021	33.1636	0.89115	circan_triangular	1.07e-14	4.21e-13	0.00565	0.000628	24	6	0.204	0.000628	0.00565	24	8	0.204	0.0174036	0.439622	24	7.95351	12.2229	0.000136	0.00167	24	7.98	11.9247	0.297	0.0249	9.59069e-11	2.21562e-09	11.9017	0.225767	-0.123582	7.91305	0.638565
ENSMUSG00000027690	Slc2a2	0.63237	2.29e-06	0.000103743	9.26517	5.36e-12	9.52e-10	24	1.29e-10	5.9e-09	27.602	31.1635	0.903215	circan_triangular	1.09e-14	4.28e-13	0.00171	0.000104	24	10	0.485	0.000104	0.00171	24	12	0.485	0.0106162	0.439622	24	9.24622	13.9181	1.62e-05	0.000383	24	10.6	13.3558	0.499	0.0373	3.209e-20	3.57945e-18	13.3497	0.32121	-0.437526	9.58105	0.90852
ENSMUSG00000037287	Tbcel	0.452255	0.000110677	0.00222486	5.78544	2.13e-08	4.35e-07	24	2.74e-12	6.05e-11	39.1854	42.7468	0.805873	circan_cosine2	1.11e-14	4.36e-13	0.00971	0.00139	24	4	0.385	0.00139	0.00971	24	6	0.385	0.0632465	0.49426	24	6.59478	11.9263	0.00091	0.00695	24	6.3	11.3761	0.716	0.063	9.12659e-08	1.1664e-06	11.3613	0.469513	0.0146656	5.88073	1.32798
ENSMUSG00000027313	Chac1	0.942758	7.2e-05	0.00163669	6.52435	1.9e-09	5.66e-08	24	4.26e-12	8.66e-11	37.403	40.9645	0.826124	circan_cosine2	1.13e-14	4.4e-13	0.0268	0.00576	24	6	0.929	0.00576	0.0268	24	8	0.929	0.063665	0.495344	24	7.84333	8.0664	0.00327	0.0183	24	7.92	6.97182	0.745	0.107	2.52698e-07	2.87511e-06	6.35964	1.42112	-0.299923	6.79448	4.01952
ENSMUSG00000096054	Syne1	0.682003	5.38e-07	3.84e-05	1.31899	0.000214822	0.00338066	24	5.74e-10	3.21e-08	25.4566	29.0181	0.914601	circan_sine	1.13e-14	4.42e-13	0.000366	6.47e-06	24	0	0.636	6.47e-06	0.000366	24	2	0.636	0.0121811	0.439622	24	2.00007	9.87085	1.37e-06	9.03e-05	24	2	9.13879	0.705	0.0771	2.89904e-18	2.3545e-16	9.01122	0.177774	0.724834	0.918698	0.502822
ENSMUSG00000063052	Lrrc40	0.27681	2.34e-06	0.000105247	7.87697	1.26e-10	8.88e-09	24	1.33e-10	6.01e-09	29.6608	33.2223	0.890773	circan_triangular	1.14e-14	4.44e-13	0.000914	3.71e-05	24	6	0.177	3.71e-05	0.000914	24	8	0.177	0.0176658	0.439622	24	7.64527	8.82396	9.98e-06	0.000282	24	7.82	8.58714	0.258	0.0301	1.38012e-07	1.67746e-06	8.38867	0.214086	-0.118344	7.92889	0.605525
ENSMUSG00000031812	Map1lc3b	0.212271	5.89e-07	9.72e-05	8.69034	1.05e-11	6.4e-09	24	5.34e-10	6.95e-08	25.4665	29.9183	0.925247	circan_line	1.15e-14	4.48e-13	0.000914	3.71e-05	24	8	0.204	3.71e-05	0.000914	24	10	0.204	0.0107853	0.439622	24	8.19551	12.0125	6.29e-06	0.000211	24	9.1	11.8057	0.216	0.0183	1.54184e-12	4.95865e-11	11.7796	0.158932	-0.138708	8.74086	0.449527
ENSMUSG00000022615	Tymp	1.28781	2.37e-06	0.000106126	0.634817	0.479284	1	24	1.35e-10	6.07e-09	26.2372	29.7987	0.91063	circan_triangular	1.17e-14	4.53e-13	0.000366	6.47e-06	24	0	0.936	6.47e-06	0.000366	24	2	0.936	0.0141372	0.439622	24	2.00007	12.476	1.57e-06	9.91e-05	24	2	11.4959	1.06	0.0925	4.81357e-19	4.41846e-17	11.4975	0.18524	0.991874	0.705239	0.523939
ENSMUSG00000027011	Ube2e3	0.114997	0.0001008	0.00209089	6.32652	2.9e-09	8.24e-08	24	3.23e-12	6.9e-11	38.6989	42.2604	0.811651	circan_cosine2	1.19e-14	4.59e-13	0.00745	0.000943	24	6	0.107	0.000943	0.00745	24	8	0.107	0.0594946	0.484809	24	7.56805	10.1091	0.000605	0.00509	24	7.78	9.97421	0.105	0.0106	0.000552601	0.00257306	9.89595	0.120718	-0.0182062	6.57176	0.341443
ENSMUSG00000084132	Gm15982	0.404557	0.000122983	0.00238478	6.01525	7.88e-09	1.91e-07	24	2.65e-12	5.89e-11	39.5346	43.096	0.801601	circan_cosine2	1.2e-14	4.59e-13	0.0163	0.00291	24	6	0.386	0.00291	0.0163	24	8	0.386	0.0611512	0.487121	24	6.38212	6.00643	0.00171	0.0111	24	7.19	5.59419	0.372	0.0666	5.9481e-06	4.85545e-05	3.41264	1.27093	-0.0473609	6.14227	3.59474
ENSMUSG00000026273	Mterf4	0.180054	7.01e-05	0.0016121	2.53607	0.000169376	0.00131033	24	4.68e-12	9.21e-11	36.386	39.9475	0.836614	circan_cosine2	1.2e-14	4.61e-13	0.0209	0.00412	24	2	0.186	0.00412	0.0209	24	4	0.186	0.0606888	0.487121	24	2.00006	9.03362	0.00232	0.0141	24	3	8.88697	0.211	0.0238	9.199e-05	0.000534002	8.72739	0.122408	0.158757	2.50892	0.346222
ENSMUSG00000037526	Atg14	0.515509	2.44e-06	0.000107751	8.10341	6.38e-11	5.49e-09	24	1.39e-10	6.19e-09	29.7599	33.3214	0.890132	circan_triangular	1.24e-14	4.71e-13	0.00231	0.000167	24	8	0.326	0.000167	0.00231	24	10	0.326	0.0178009	0.439622	24	8.92084	9.46506	4.09e-05	0.00072	24	9.46	8.93763	0.34	0.0381	1.09196e-12	3.5771e-11	8.78549	0.380693	-0.223927	8.03096	1.07676
ENSMUSG00000026965	Anapc2	0.196557	7.07e-07	4.57e-05	0.614683	0.0516191	0.237248	24	4.77e-10	2.85e-08	27.4792	31.0407	0.903908	circan_sine	1.24e-14	4.71e-13	0.00171	0.000104	24	4	0.162	0.000104	0.00171	24	6	0.162	0.0143557	0.439622	24	4.47367	10.8978	2.15e-05	0.000462	24	5.24	10.7206	0.242	0.0226	7.14309e-10	1.40345e-08	10.6718	0.165614	0.11641	3.65977	0.468428
ENSMUSG00000045098	Kmt5b	0.294714	1.18e-06	6.13e-05	0.16984	0.522891	1	24	2.86e-10	2.04e-08	27.4729	31.0344	0.903943	circan_sine	1.24e-14	4.71e-13	0.000101	3.76e-07	24	4	0.266	3.76e-07	0.000101	24	6	0.266	0.0143479	0.439622	24	5.25411	9.95156	1.08e-07	2.66e-05	24	5.63	9.67556	0.283	0.0292	6.77194e-12	1.90653e-10	9.58198	0.307475	0.0532331	5.34518	0.869671
ENSMUSG00000038121	Fam210a	0.369776	2.44e-06	0.000107751	5.90666	6.38e-08	1.19e-06	24	1.39e-10	6.19e-09	25.4718	29.0333	0.914525	circan_triangular	1.24e-14	4.71e-13	0.000366	6.47e-06	24	6	0.28	6.47e-06	0.000366	24	8	0.28	0.0155797	0.439622	24	6.36249	11.5593	1.73e-06	0.000104	24	7.18	11.2268	0.346	0.0308	1.54606e-12	4.96315e-11	11.1934	0.331233	0.00861788	5.90064	0.936868
ENSMUSG00000030795	Fus	0.350435	1e-06	5.49e-05	0.35221	0.218249	0.692993	24	3.42e-10	2.28e-08	27.538	31.0994	0.903577	circan_sine	1.25e-14	4.74e-13	0.00125	6.27e-05	24	4	0.321	6.27e-05	0.00125	24	6	0.321	0.0144283	0.439622	24	5.50477	12.1167	1.35e-05	0.000343	24	5.75	11.7854	0.422	0.0358	2.8211e-13	1.02725e-11	11.7623	0.33345	0.123238	4.64776	0.94314
ENSMUSG00000022241	Tars	0.628006	2.47e-06	0.000108943	0	1	1	24	1.42e-10	6.28e-09	26.8924	30.4538	0.907148	circan_triangular	1.28e-14	4.84e-13	8.1e-05	1.62e-07	24	22	0.43	1.62e-07	8.1e-05	24	0	0.43	0.00889026	0.439622	24	21.9999	12.6682	3.08e-08	1.84e-05	24	23	12.1646	0.498	0.0409	2.64139e-21	3.39795e-19	12.1474	-0.120972	0.489124	23.0739	0.342159
ENSMUSG00000019989	Enpp3	0.655972	5.83e-07	4.11e-05	0.822721	0.0141643	0.0882783	24	6.05e-10	3.32e-08	27.2117	30.7731	0.9054	circan_sine	1.29e-14	4.85e-13	0.000914	3.71e-05	24	2	0.613	3.71e-05	0.000914	24	4	0.613	0.0140322	0.439622	24	4.12833	11.0882	8.05e-06	0.000248	24	4.06	10.5679	0.888	0.084	5.9491e-16	3.22606e-14	10.5273	0.460141	0.499339	2.84404	1.30148
ENSMUSG00000086782	E130102H24Rik	0.542339	2.5e-06	0.000109504	8.02018	8.53e-11	6.74e-09	24	1.44e-10	6.33e-09	29.8383	33.3998	0.889623	circan_triangular	1.32e-14	4.94e-13	0.00565	0.000628	24	6	0.352	0.000628	0.00565	24	8	0.352	0.0178145	0.439622	24	7.53296	8.10743	0.000139	0.00169	24	7.77	7.77515	0.359	0.0462	9.97216e-11	2.29438e-09	7.42348	0.449931	-0.267355	8.04795	1.2726
ENSMUSG00000027668	Mfn1	0.307697	2.51e-06	0.000109504	9.10352	7.22e-12	1.19e-09	24	1.44e-10	6.33e-09	28.2888	31.8503	0.89924	circan_triangular	1.32e-14	4.96e-13	0.000366	6.47e-06	24	8	0.236	6.47e-06	0.000366	24	10	0.236	0.0131047	0.439622	24	9.72071	11.2299	1.47e-06	9.35e-05	24	9.86	10.9245	0.254	0.0233	2.32482e-12	7.20081e-11	10.8821	0.163892	-0.200853	9.38575	0.463556
ENSMUSG00000045435	Tmem60	0.183245	4.86e-05	0.00122959	6.72039	1.69e-09	5.17e-08	24	7.5e-12	1.33e-10	35.8452	39.4067	0.841906	circan_cosine2	1.33e-14	4.97e-13	0.0268	0.00576	24	6	0.186	0.00576	0.0268	24	8	0.186	0.05938	0.484809	24	9.1268	8.71323	0.00307	0.0174	24	8.56	8.46506	0.141	0.0166	9.40262e-05	0.000543318	8.25059	0.206451	-0.0595441	7.07257	0.583932
ENSMUSG00000021025	Nfkbia	0.602786	2.51e-06	0.000109504	8.87776	1.02e-11	1.49e-09	24	1.44e-10	6.33e-09	28.8487	32.4102	0.895872	circan_triangular	1.33e-14	4.96e-13	0.000366	6.47e-06	24	8	0.427	6.47e-06	0.000366	24	10	0.427	0.0156587	0.439622	24	9.57196	10.7483	1.73e-06	0.000104	24	9.79	10.2775	0.426	0.0414	8.30492e-14	3.30397e-12	10.2204	0.349479	-0.357119	9.0413	0.988475
ENSMUSG00000021715	Cwc27	0.312769	0.000119723	0.0023346	1.92209	0.00338659	0.0191383	24	3.1e-12	6.7e-11	38.4351	41.9966	0.814704	circan_cosine2	1.36e-14	5.04e-13	0.0126	0.00203	24	0	0.302	0.00203	0.0126	24	2	0.302	0.0521533	0.46983	24	2.00007	8.15578	0.00107	0.00783	24	2	7.85323	0.324	0.0412	1.60952e-06	1.50404e-05	7.52604	0.182575	0.347972	1.84569	0.516401
ENSMUSG00000034659	Tmem109	0.174372	7.98e-07	4.92e-05	2.58374	6.38e-09	2.07e-06	24	4.68e-10	2.81e-08	27.6264	31.1878	0.903077	circan_sine	1.36e-14	5.06e-13	0.000914	3.71e-05	24	20	0.151	3.71e-05	0.000914	24	22	0.151	0.0145388	0.439622	24	21.303	10.2169	8.32e-06	0.000253	24	21.7	10.0562	0.132	0.0131	2.75124e-08	3.88213e-07	9.98189	-0.15495	0.0980292	20.1546	0.438264
ENSMUSG00000029003	Mad2l2	0.637198	6.31e-07	4.25e-05	1.54322	2.37e-05	0.000676065	24	6.22e-10	3.4e-08	25.359	28.9205	0.915084	circan_sine	1.43e-14	5.29e-13	0.000677	2.13e-05	24	0	0.58	2.13e-05	0.000677	24	2	0.58	0.0120905	0.439622	24	21.9999	9.71788	4.17e-06	0.000167	24	24	9.27164	0.637	0.0687	3.46075e-17	2.36404e-15	9.15555	0.0235295	0.687056	0.130762	0.0665516
ENSMUSG00000026489	Coq8a	0.873567	6.31e-07	4.25e-05	1.50784	3.43e-05	0.000843797	24	6.26e-10	3.41e-08	25.3872	28.9487	0.914945	circan_sine	1.44e-14	5.32e-13	0.000502	1.19e-05	24	0	0.769	1.19e-05	0.000502	24	2	0.769	0.0121165	0.439622	24	21.9999	14.0146	2.42e-06	0.000125	24	24	13.3456	0.872	0.0653	9.58286e-20	9.93461e-18	13.3552	0.0565476	0.864706	0.249436	0.159941
ENSMUSG00000034175	Rhbdd3	0.357487	2.63e-06	0.000111834	5.36232	2.74e-07	3.98e-06	24	1.52e-10	6.52e-09	27.6342	31.1956	0.903033	circan_triangular	1.46e-14	5.36e-13	0.000502	1.19e-05	24	4	0.239	1.19e-05	0.000502	24	6	0.239	0.0170174	0.439622	24	6.08684	9.77776	3.33e-06	0.00015	24	6.04	9.49066	0.373	0.0393	1.01232e-10	2.31865e-09	9.38533	0.314244	0.0502262	5.39461	0.888816
ENSMUSG00000035623	Rsf1	0.178028	9.09e-05	0.00194365	5.53075	1.03e-07	1.68e-06	24	4.42e-12	8.9e-11	38.2824	41.8439	0.816445	circan_cosine2	1.47e-14	5.38e-13	0.00745	0.000943	24	4	0.158	0.000943	0.00745	24	6	0.158	0.0673014	0.50346	24	6.48985	8.99377	0.000677	0.00554	24	6.24	8.79259	0.298	0.0339	0.000113895	0.00064192	8.62184	0.197815	0.0344801	5.34083	0.559505
ENSMUSG00000049232	Tigd2	0.312962	0.00013216	0.00252048	6.11964	6.14e-09	1.57e-07	24	3.16e-12	6.79e-11	39.6442	43.2057	0.800237	circan_cosine2	1.52e-14	5.56e-13	0.00745	0.000943	24	6	0.308	0.000943	0.00745	24	8	0.308	0.0631552	0.493879	24	6.92912	8.94431	0.000639	0.00532	24	7.46	8.58362	0.317	0.037	1.65151e-06	1.54001e-05	8.39229	0.35655	-0.0299023	6.31959	1.00848
ENSMUSG00000019988	Nedd1	0.435196	2.69e-06	0.000112837	7.26422	1.42e-09	5.45e-08	24	1.56e-10	6.63e-09	29.3024	32.8639	0.893056	circan_triangular	1.53e-14	5.58e-13	0.000914	3.71e-05	24	6	0.323	3.71e-05	0.000914	24	8	0.323	0.0158558	0.439622	24	7.86338	9.293	9.02e-06	0.000266	24	7.93	8.87677	0.374	0.0421	4.90293e-12	1.41887e-10	8.71646	0.366447	-0.106681	7.0821	1.03647
ENSMUSG00000041930	Fam222a	1.09701	5.87e-07	4.11e-05	2.0388	2.06e-07	2.43e-05	24	7.15e-10	3.71e-08	26.5301	30.0916	0.909091	circan_sine	1.53e-14	5.58e-13	0.000914	3.71e-05	24	22	1.06	3.71e-05	0.000914	24	0	1.06	0.0132605	0.439622	24	21.9999	9.02507	7.63e-06	0.00024	24	23	7.87137	1.04	0.133	9.68513e-20	9.98191e-18	7.53752	-0.607565	1.19553	22.204	1.71845
ENSMUSG00000021500	Ddx46	0.424869	2.75e-06	0.000114139	8.53851	2.27e-11	2.57e-09	24	1.61e-10	6.73e-09	29.681	33.2425	0.890643	circan_triangular	1.61e-14	5.83e-13	0.000914	3.71e-05	24	8	0.296	3.71e-05	0.000914	24	10	0.296	0.0174736	0.439622	24	9.72813	10.723	9.88e-06	0.000281	24	9.86	10.3498	0.277	0.0268	1.56598e-11	4.16901e-10	10.2916	0.267413	-0.217746	8.61032	0.756358
ENSMUSG00000001229	Dpp9	0.428621	6.29e-07	4.25e-05	1.86946	9.45e-07	6.65e-05	24	7.05e-10	3.7e-08	26.0067	29.5682	0.911822	circan_sine	1.61e-14	5.85e-13	8.1e-05	1.62e-07	24	22	0.345	1.62e-07	8.1e-05	24	0	0.345	0.0127149	0.439622	24	21.9999	11.4286	4.33e-08	1.84e-05	24	23	11.0311	0.428	0.0388	3.00278e-15	1.47412e-13	10.9951	-0.128712	0.419216	22.8621	0.364051
ENSMUSG00000028973	Abcb8	0.194323	0.000139306	0.00259499	5.90207	1.54e-08	3.37e-07	24	3.29e-12	6.95e-11	39.8162	43.3777	0.798077	circan_cosine2	1.67e-14	6.03e-13	0.00313	0.000265	24	6	0.162	0.000265	0.00313	24	8	0.162	0.0648798	0.49716	24	6.6676	10.4629	0.000206	0.00227	24	7.33	10.2757	0.179	0.0174	2.79879e-05	0.000189642	10.2139	0.202753	0.0092045	5.82671	0.573473
ENSMUSG00000038628	Polr3k	0.278745	6.37e-07	4.26e-05	2.18712	7.05e-08	1.11e-05	24	7.69e-10	3.9e-08	27.2168	30.7783	0.905371	circan_sine	1.78e-14	6.4e-13	0.00125	6.27e-05	24	20	0.261	6.27e-05	0.00125	24	22	0.261	0.0140383	0.439622	24	21.9045	9.58047	1.32e-05	0.000338	24	22	9.3501	0.281	0.03	3.09636e-11	7.86314e-10	9.23332	-0.172221	0.243503	21.6486	0.487114
ENSMUSG00000031147	Magix	0.209864	0.000104011	0.00212193	1.6165	0.0172942	0.0779588	24	4.78e-12	9.33e-11	37.7944	41.3559	0.821888	circan_cosine2	1.8e-14	6.47e-13	0.00565	0.000628	24	0	0.177	0.000628	0.00565	24	2	0.177	0.0599237	0.485925	24	2.00007	9.54549	0.000421	0.00387	24	2	9.34066	0.218	0.0234	2.18173e-05	0.000152704	9.22491	0.0921088	0.204822	1.61423	0.260523
ENSMUSG00000062822	4833420G17Rik	0.42698	2.9e-06	0.000118582	8.26052	4.96e-11	4.66e-09	24	1.71e-10	7.07e-09	30.1033	33.6648	0.887883	circan_triangular	1.8e-14	6.47e-13	0.000914	3.71e-05	24	8	0.295	3.71e-05	0.000914	24	10	0.295	0.0180558	0.439622	24	9.08333	10.0957	1.02e-05	0.000285	24	9.54	9.72789	0.286	0.0294	6.86734e-11	1.63554e-09	9.63942	0.285173	-0.199192	8.32894	0.80659
ENSMUSG00000040859	Bsdc1	0.275303	2.94e-06	0.000119061	6.8363	8.99e-09	2.35e-07	24	1.74e-10	7.11e-09	28.5093	32.0708	0.897928	circan_triangular	1.85e-14	6.63e-13	0.000132	8.21e-07	24	6	0.208	8.21e-07	0.000132	24	8	0.208	0.0154073	0.439622	24	7.09998	11.062	2.43e-07	3.87e-05	24	7.55	10.8189	0.237	0.0219	1.58369e-10	3.51524e-09	10.7736	0.227121	-0.0416219	6.69231	0.642395
ENSMUSG00000030967	Zranb1	0.419946	2.98e-06	0.000119878	7.97924	1.2e-10	8.64e-09	24	1.77e-10	7.18e-09	30.2559	33.8174	0.886868	circan_triangular	1.91e-14	6.81e-13	0.000366	6.47e-06	24	6	0.253	6.47e-06	0.000366	24	8	0.253	0.0184899	0.439622	24	8.82549	11.1938	2.03e-06	0.000113	24	8.41	10.8571	0.298	0.0274	7.30012e-11	1.73159e-09	10.8155	0.289265	-0.15822	7.91183	0.818165
ENSMUSG00000020923	Ubtf	0.234155	3e-06	0.000120336	6.98151	5.04e-09	1.51e-07	24	1.78e-10	7.21e-09	28.9476	32.509	0.895265	circan_triangular	1.94e-14	6.9e-13	0.000262	3.39e-06	24	6	0.173	3.39e-06	0.000262	24	8	0.173	0.0160162	0.439622	24	6.52939	11.4061	9.62e-07	7.59e-05	24	7.26	11.2051	0.187	0.0167	1.98933e-09	3.52715e-08	11.1687	0.188973	-0.0395636	6.78831	0.534497
ENSMUSG00000026203	Dnajb2	0.291757	1.21e-06	6.17e-05	2.76264	4.23e-09	1.74e-06	24	4.55e-10	2.79e-08	28.0732	31.6346	0.900507	circan_sine	1.99e-14	7.06e-13	0.00125	6.27e-05	24	18	0.243	6.27e-05	0.00125	24	20	0.243	0.015119	0.439622	24	18.3999	11.6334	1.41e-05	0.000352	24	19.2	11.3638	0.378	0.0332	4.57916e-12	1.33836e-10	11.3324	-0.279912	0.110762	19.4393	0.791711
ENSMUSG00000048782	Insc	0.87609	7.01e-07	4.56e-05	2.276	4.07e-08	7.36e-06	24	7.9e-10	3.98e-08	27.6118	31.1733	0.903159	circan_sine	2e-14	7.1e-13	0.000502	1.19e-05	24	20	0.779	1.19e-05	0.000502	24	22	0.779	0.0145206	0.439622	24	22	10.0979	2.87e-06	0.000138	24	22	9.40555	0.866	0.0921	3.20931e-15	1.55815e-13	9.31343	-0.60126	0.705055	21.3029	1.70062
ENSMUSG00000022971	Ifnar2	0.185182	0.000151611	0.00276002	5.90375	1.71e-08	3.66e-07	24	3.73e-12	7.81e-11	40.0154	43.5769	0.795542	circan_cosine2	2.04e-14	7.22e-13	0.00971	0.00139	24	4	0.168	0.00139	0.00971	24	6	0.168	0.0680762	0.505416	24	6.17299	10.8001	0.000973	0.00727	24	6.09	10.5988	0.198	0.0186	2.48384e-05	0.00017093	10.5483	0.19177	-0.000979567	6.01951	0.542407
ENSMUSG00000044600	Smim7	0.250735	3.09e-06	0.000121647	6.84448	9.19e-09	2.4e-07	24	1.84e-10	7.33e-09	28.651	32.2125	0.897075	circan_triangular	2.05e-14	7.25e-13	0.000502	1.19e-05	24	6	0.184	1.19e-05	0.000502	24	8	0.184	0.017575	0.439622	24	7.85658	10.8757	3.44e-06	0.000151	24	7.93	10.6665	0.204	0.0191	5.23258e-09	8.56792e-08	10.6165	0.205461	-0.042374	6.77688	0.581132
ENSMUSG00000024993	Fam45a	0.244244	6.9e-07	4.56e-05	2.20483	6.72e-08	1.08e-05	24	8.31e-10	4.09e-08	27.4473	31.0087	0.904087	circan_sine	2.07e-14	7.28e-13	0.000502	1.19e-05	24	20	0.22	1.19e-05	0.000502	24	22	0.22	0.0143164	0.439622	24	21.9999	9.55203	2.83e-06	0.000137	24	22	9.28132	0.227	0.0244	3.33699e-10	6.9847e-09	9.15772	-0.155738	0.212984	21.5883	0.440495
ENSMUSG00000024975	Pdcd4	0.375431	0.000142616	0.00263456	2.10313	0.00152373	0.00942714	24	4.04e-12	8.37e-11	38.8194	42.3809	0.810238	circan_cosine2	2.08e-14	7.3e-13	0.00313	0.000265	24	2	0.399	0.000265	0.00313	24	4	0.399	0.0556445	0.475499	24	2.76513	11.6349	0.000179	0.00204	24	3.38	11.3243	0.444	0.0392	2.61123e-07	2.95951e-06	11.3012	0.206811	0.328469	2.14636	0.584949
ENSMUSG00000006262	Mob1b	0.353327	3.14e-06	0.0001232	6.90401	7.31e-09	2.01e-07	24	1.88e-10	7.45e-09	28.8546	32.416	0.895836	circan_triangular	2.13e-14	7.46e-13	0.000677	2.13e-05	24	6	0.25	2.13e-05	0.000677	24	8	0.25	0.0165356	0.439622	24	7.20872	10.7201	5.6e-06	0.000197	24	7.6	10.403	0.316	0.0303	2.359e-11	6.09606e-10	10.3456	0.292996	-0.0589867	6.75885	0.828718
ENSMUSG00000021103	Mnat1	0.225061	0.000145474	0.00267137	1.93865	0.00356696	0.0200446	24	4.09e-12	8.4e-11	38.9099	42.4714	0.809169	circan_cosine2	2.14e-14	7.49e-13	0.00971	0.00139	24	0	0.201	0.00139	0.00971	24	2	0.201	0.0563355	0.475987	24	2.00007	8.18021	0.00082	0.00642	24	2	7.98937	0.235	0.0294	4.9822e-05	0.000313439	7.69044	0.132702	0.232887	1.97833	0.375337
ENSMUSG00000031901	Dus2	0.392042	6.97e-07	4.56e-05	2.03826	2.47e-07	2.75e-05	24	8.66e-10	4.12e-08	26.9375	30.499	0.906903	circan_sine	2.18e-14	7.58e-13	0.000502	1.19e-05	24	22	0.314	1.19e-05	0.000502	24	0	0.314	0.0137131	0.439622	24	21.9999	8.72052	2.72e-06	0.000133	24	23	8.30676	0.367	0.0441	5.5898e-13	1.92788e-11	8.06708	-0.198973	0.402109	22.2448	0.562781
ENSMUSG00000001524	Gtf2h4	0.188944	7.2e-07	4.61e-05	1.2082	0.000781455	0.00930244	24	8.55e-10	4.12e-08	26.5871	30.1486	0.908788	circan_sine	2.22e-14	7.71e-13	0.000677	2.13e-05	24	0	0.185	2.13e-05	0.000677	24	2	0.185	0.0133223	0.439622	24	2.00007	9.03993	4.57e-06	0.000176	24	2	8.82861	0.192	0.0218	2.87057e-07	3.22646e-06	8.66011	0.0736797	0.197839	1.36177	0.208398
ENSMUSG00000054226	Tprkb	0.425739	3.22e-06	0.000125394	7.40479	1.01e-09	4.12e-08	24	1.94e-10	7.61e-09	29.975	33.5364	0.88873	circan_triangular	2.24e-14	7.78e-13	0.000677	2.13e-05	24	6	0.279	2.13e-05	0.000677	24	8	0.279	0.0199004	0.439622	24	6.72136	12.6319	6.66e-06	0.000218	24	7.36	12.2683	0.395	0.0322	1.68063e-11	4.45404e-10	12.2515	0.310584	-0.124952	7.46105	0.878463
ENSMUSG00000000439	Mkrn2	0.321522	3.23e-06	0.000125655	7.72908	3.07e-10	1.72e-08	24	1.95e-10	7.64e-09	30.354	33.9155	0.88621	circan_triangular	2.27e-14	7.86e-13	0.00565	0.000628	24	6	0.224	0.000628	0.00565	24	8	0.224	0.0180026	0.439622	24	7.49629	9.09941	0.00014	0.0017	24	7.75	8.84582	0.237	0.0268	6.29673e-09	1.01811e-07	8.68012	0.253044	-0.11221	7.59429	0.715718
ENSMUSG00000003166	Dgcr2	0.103912	0.000138599	0.00259499	6.28413	4.71e-09	1.24e-07	24	4.58e-12	9.08e-11	39.5347	43.0962	0.801599	circan_cosine2	2.28e-14	7.87e-13	0.00971	0.00139	24	4	0.101	0.00139	0.00971	24	6	0.101	0.0707517	0.51154	24	8.31204	10.8604	0.00101	0.00746	24	7.16	10.7287	0.128	0.012	0.000907003	0.00395268	10.68	0.106212	-0.00681222	6.24465	0.300412
ENSMUSG00000026943	Lcn12	0.581953	8.92e-07	5.15e-05	2.47433	1.38e-08	3.11e-06	24	7.11e-10	3.7e-08	28.1308	31.6923	0.90017	circan_sine	2.28e-14	7.87e-13	0.000502	1.19e-05	24	20	0.503	1.19e-05	0.000502	24	22	0.503	0.0151966	0.439622	24	21.9999	6.58937	3e-06	0.00014	24	22	5.98745	0.457	0.0763	1.65712e-12	5.29078e-11	4.45958	-1.06999	0.848321	20.5606	3.02639
ENSMUSG00000046688	Tifa	0.521988	0.000147461	0.00269389	6.24251	5.44e-09	1.41e-07	24	4.55e-12	9.03e-11	39.751	43.3125	0.7989	circan_cosine2	2.41e-14	8.28e-13	0.0126	0.00203	24	4	0.539	0.00203	0.0126	24	6	0.539	0.0712101	0.512219	24	6.21012	9.465	0.00142	0.00972	24	6.11	8.84194	0.515	0.0583	6.79984e-07	6.9513e-06	8.70205	0.551811	0.0191925	5.8672	1.56076
ENSMUSG00000030067	Foxp1	0.310389	9.12e-05	0.00194651	2.55737	0.000208093	0.00158397	24	7.53e-12	1.34e-10	36.9873	40.5488	0.8305	circan_cosine2	2.47e-14	8.44e-13	0.0268	0.00576	24	2	0.336	0.00576	0.0268	24	4	0.336	0.0685427	0.505517	24	4.46981	9.35504	0.00349	0.0192	24	4.23	9.13076	0.472	0.0517	3.96199e-06	3.39787e-05	9.00231	0.212837	0.270747	2.54475	0.601994
ENSMUSG00000028991	Mtor	0.330717	3.36e-06	0.00012937	7.91911	1.68e-10	1.07e-08	24	2.04e-10	7.92e-09	30.536	34.0975	0.884978	circan_triangular	2.47e-14	8.44e-13	0.00171	0.000104	24	8	0.218	0.000104	0.00171	24	10	0.218	0.0191484	0.439622	24	7.35808	10.5158	2.8e-05	0.000555	24	8.68	10.2371	0.241	0.0236	7.85176e-10	1.52568e-08	10.1726	0.231455	-0.129751	7.95163	0.654654
ENSMUSG00000026640	Plxna2	0.839744	3.38e-06	0.000129493	0.544893	0.554171	1	24	2.05e-10	7.94e-09	27.2646	30.8261	0.905107	circan_triangular	2.49e-14	8.5e-13	0.000502	1.19e-05	24	0	0.624	1.19e-05	0.000502	24	2	0.624	0.0142247	0.439622	24	2.00007	9.87067	2.82e-06	0.000137	24	2	9.26508	0.693	0.0748	8.43754e-16	4.4389e-14	9.15005	0.121144	0.700128	0.654448	0.342646
ENSMUSG00000015869	Prpsap1	0.293706	3.39e-06	0.000129493	7.22809	2.14e-09	7.46e-08	24	2.06e-10	7.94e-09	29.7924	33.3538	0.889922	circan_triangular	2.51e-14	8.54e-13	0.000914	3.71e-05	24	6	0.192	3.71e-05	0.000914	24	8	0.192	0.0197419	0.439622	24	7.17142	11.6531	1.11e-05	0.000302	24	7.59	11.4216	0.258	0.0226	2.05532e-09	3.63684e-08	11.3905	0.221776	-0.0729096	7.21323	0.627279
ENSMUSG00000068749	Psma5	0.166264	5.15e-05	0.00128093	2.79775	9.98e-05	0.000812648	24	1.43e-11	2.22e-10	35.0636	38.6251	0.849222	circan_cosine2	2.65e-14	9e-13	0.00565	0.000628	24	2	0.157	0.000628	0.00565	24	4	0.157	0.0411269	0.44803	24	3.84606	11.0377	0.000299	0.00296	24	3.92	10.8815	0.2	0.0184	4.23474e-06	3.60547e-05	10.8383	0.144623	0.111857	3.48536	0.409056
ENSMUSG00000022512	Cldn1	1.14914	8.34e-07	4.98e-05	1.73756	4.28e-06	0.000197336	24	8.92e-10	4.17e-08	26.252	29.8135	0.910553	circan_sine	2.66e-14	9.03e-13	0.000101	3.76e-07	24	22	0.907	3.76e-07	0.000101	24	0	0.907	0.0129657	0.439622	24	21.9999	12.1061	9.81e-08	2.63e-05	24	23	11.2151	1.18	0.105	4.44396e-17	2.97796e-15	11.2194	-0.153534	1.11625	23.4779	0.434258
ENSMUSG00000040706	Agmat	0.167933	0.000158293	0.00285668	6.2078	6.4e-09	1.61e-07	24	4.71e-12	9.24e-11	39.969	43.5305	0.796135	circan_cosine2	2.67e-14	9.03e-13	0.0268	0.00576	24	4	0.155	0.00576	0.0268	24	6	0.155	0.0721632	0.515477	24	5.51013	12.5783	0.00365	0.0199	24	5.76	12.4284	0.138	0.0111	7.00422e-05	0.000420015	12.4109	0.167028	0.00306961	5.92981	0.472426
ENSMUSG00000043962	Thrap3	0.348819	1.69e-06	7.84e-05	0.194883	0.481362	1	24	4.51e-10	2.79e-08	28.3929	31.9544	0.898623	circan_sine	2.74e-14	9.23e-13	0.000677	2.13e-05	24	4	0.325	2.13e-05	0.000677	24	6	0.325	0.0155576	0.439622	24	5.64174	11.6309	5.29e-06	0.00019	24	5.82	11.2936	0.37	0.0328	1.03494e-12	3.40931e-11	11.2624	0.346692	0.0718987	5.21892	0.980593
ENSMUSG00000004626	Stxbp2	0.175928	0.000164641	0.0029306	5.81463	3.08e-08	5.91e-07	24	4.68e-12	9.21e-11	40.1488	43.7103	0.793824	circan_cosine2	2.76e-14	9.29e-13	0.00745	0.000943	24	4	0.152	0.000943	0.00745	24	6	0.152	0.0730689	0.517455	24	6.38475	10.7213	0.000729	0.00587	24	6.19	10.5315	0.233	0.0221	5.07458e-05	0.000318612	10.4785	0.183377	0.00143196	5.97017	0.518667
ENSMUSG00000051510	Mafg	0.380077	3.57e-06	0.000133684	8.58013	2.83e-11	2.94e-09	24	2.19e-10	8.31e-09	30.2476	33.8091	0.886923	circan_triangular	2.8e-14	9.38e-13	0.000502	1.19e-05	24	8	0.257	1.19e-05	0.000502	24	10	0.257	0.0186904	0.439622	24	9.62249	12.1728	3.64e-06	0.000155	24	9.81	11.8471	0.249	0.0211	1.08749e-10	2.47303e-09	11.8243	0.228262	-0.192334	8.6745	0.645622
ENSMUSG00000025512	Chid1	0.348154	7.84e-07	4.87e-05	2.10874	1.59e-07	2.02e-05	24	9.96e-10	4.55e-08	27.4781	31.0396	0.903914	circan_sine	2.8e-14	9.38e-13	0.000502	1.19e-05	24	22	0.302	1.19e-05	0.000502	24	0	0.302	0.0143543	0.439622	24	21.9999	10.4518	2.84e-06	0.000137	24	23	10.1258	0.321	0.0317	4.49365e-13	1.58392e-11	10.0577	-0.183998	0.309319	21.9502	0.520425
ENSMUSG00000053411	Cbx7	0.565065	3.6e-06	0.000134381	7.65367	4.56e-10	2.31e-08	24	2.22e-10	8.36e-09	30.5488	34.1103	0.884891	circan_triangular	2.85e-14	9.53e-13	0.00171	0.000104	24	6	0.379	0.000104	0.00171	24	8	0.379	0.0196204	0.439622	24	7.76649	9.51987	2.87e-05	0.00056	24	7.88	9.04546	0.498	0.0551	4.16197e-12	1.2266e-10	8.90599	0.435195	-0.198267	7.63288	1.23092
ENSMUSG00000023307	44990	0.443873	0.000132073	0.0230599	8.86825	4.5e-14	3.01e-11	24	6.1e-12	3.12e-09	17.5129	21.9647	0.957264	circan_damp	2.88e-14	9.6e-13	0.000262	3.39e-06	24	8	0.287	3.39e-06	0.000262	24	10	0.287	0.00834354	0.439622	24	8.38777	11.8863	5.2e-07	5.37e-05	24	9.19	11.5561	0.315	0.0272	1.01246e-18	8.83348e-17	11.5267	0.232441	-0.206702	8.77637	0.657443
ENSMUSG00000033147	Slc22a15	0.610232	3.65e-06	0.000135584	1.01847	0.282068	0.750318	24	2.26e-10	8.49e-09	26.4935	30.055	0.909285	circan_triangular	2.95e-14	9.8e-13	0.000187	1.71e-06	24	0	0.43	1.71e-06	0.000187	24	2	0.43	0.0134649	0.439622	24	2.00007	9.27725	4.27e-07	4.98e-05	24	2	8.74595	0.509	0.0582	2.82905e-15	1.40054e-13	8.57169	0.164884	0.521135	1.17047	0.466362
ENSMUSG00000019659	Ccdc12	0.414074	3.67e-06	0.000135706	3.09527	0.0012753	0.00650443	24	2.27e-10	8.5e-09	29.7056	33.2671	0.890484	circan_triangular	2.97e-14	9.86e-13	0.000262	3.39e-06	24	2	0.268	3.39e-06	0.000262	24	4	0.268	0.0195132	0.439622	24	2.00007	9.8209	1.16e-06	8.36e-05	24	3	9.44837	0.297	0.0315	5.95765e-11	1.44228e-09	9.34132	0.259758	0.247545	3.09193	0.734706
ENSMUSG00000026319	Relch	0.273717	8.23e-07	4.98e-05	0.940048	0.00761323	0.0541385	24	1.02e-09	4.61e-08	27.861	31.4225	0.901736	circan_sine	2.99e-14	9.9e-13	0.00171	0.000104	24	0	0.262	0.000104	0.00171	24	2	0.262	0.014839	0.439622	24	2.00007	9.47095	2.21e-05	0.000469	24	2	9.23979	0.276	0.0298	1.30313e-10	2.91451e-09	9.1139	0.174178	0.242235	2.38119	0.492649
ENSMUSG00000035877	Zhx3	0.320636	3.69e-06	0.000135907	6.89246	9.23e-09	2.4e-07	24	2.28e-10	8.52e-09	29.2169	32.7784	0.893592	circan_triangular	3e-14	9.92e-13	0.000366	6.47e-06	24	6	0.229	6.47e-06	0.000366	24	8	0.229	0.0171461	0.439622	24	6.63993	11.4282	1.89e-06	0.000109	24	7.32	11.1398	0.282	0.0253	4.86684e-11	1.19295e-09	11.1032	0.259969	-0.0523533	6.75907	0.735302
ENSMUSG00000026880	Stom	0.360959	1.03e-06	5.56e-05	0.668249	0.0437363	0.207922	24	8.36e-10	4.1e-08	28.4653	32.0268	0.898191	circan_sine	3.06e-14	1.01e-12	0.00125	6.27e-05	24	4	0.262	6.27e-05	0.00125	24	6	0.262	0.0156598	0.439622	24	4.30366	11.1339	1.46e-05	0.000356	24	5.15	10.834	0.492	0.0455	4.05033e-12	1.1977e-10	10.7922	0.286127	0.229938	3.41426	0.80929
ENSMUSG00000038917	3930402G23Rik	0.668235	9.12e-07	5.17e-05	1.53228	3.65e-05	0.000882042	24	9.44e-10	4.39e-08	26.2594	29.8209	0.910515	circan_sine	3.07e-14	1.01e-12	0.00125	6.27e-05	24	0	0.59	6.27e-05	0.00125	24	2	0.59	0.0129734	0.439622	24	2.00007	6.0947	1.22e-05	0.000322	24	2	5.60074	0.733	0.131	3.76991e-14	1.59173e-12	3.26473	0.251645	2.17049	0.440886	0.711758
ENSMUSG00000024943	Smc5	0.271316	9.67e-05	0.002036	1.44464	0.0423297	0.16766	24	8.94e-12	1.54e-10	37.3154	40.8769	0.827057	circan_cosine2	3.09e-14	1.01e-12	0.0163	0.00291	24	0	0.247	0.00291	0.0163	24	2	0.247	0.0566911	0.47646	24	2.00006	9.69027	0.0016	0.0106	24	2	9.42699	0.299	0.0317	2.62298e-06	2.33354e-05	9.32014	0.0891845	0.28308	1.1658	0.252252
ENSMUSG00000041777	Cir1	0.368226	1.67e-06	7.78e-05	0.283874	0.324521	0.907287	24	5.27e-10	3.02e-08	28.5762	32.1377	0.897526	circan_sine	3.14e-14	1.03e-12	0.000677	2.13e-05	24	4	0.347	2.13e-05	0.000677	24	6	0.347	0.0158184	0.439622	24	4.98865	8.93266	5.37e-06	0.000192	24	5.49	8.60024	0.397	0.0461	9.36919e-12	2.57602e-10	8.40576	0.40387	0.11102	4.9753	1.14232
ENSMUSG00000030788	Rnf141	0.337413	8.35e-07	4.98e-05	0.98181	0.00567855	0.0432485	24	1.06e-09	4.72e-08	27.787	31.3484	0.902161	circan_sine	3.15e-14	1.03e-12	0.000914	3.71e-05	24	2	0.337	3.71e-05	0.000914	24	4	0.337	0.0147431	0.439622	24	2.31118	10.7848	8.43e-06	0.000254	24	3.16	10.5176	0.403	0.0383	2.61316e-12	7.95411e-11	10.465	0.192743	0.28908	2.24621	0.545159
ENSMUSG00000043648	Pld6	0.39019	0.000171966	0.00300954	6.19343	7.4e-09	1.8e-07	24	5.19e-12	9.92e-11	40.1831	43.7446	0.793379	circan_cosine2	3.18e-14	1.04e-12	0.00313	0.000265	24	6	0.395	0.000265	0.00313	24	8	0.395	0.0620923	0.490039	24	6.82917	7.01676	0.000198	0.0022	24	7.41	6.5307	0.438	0.0671	2.99132e-06	2.63332e-05	5.6262	0.642944	-0.13174	6.77198	1.81852
ENSMUSG00000024072	Yipf4	0.229749	1.95e-06	8.44e-05	0.0721495	0.786598	1	24	4.65e-10	2.8e-08	28.5604	32.1219	0.897621	circan_sine	3.23e-14	1.05e-12	0.000366	6.47e-06	24	4	0.213	6.47e-06	0.000366	24	6	0.213	0.0157957	0.439622	24	6.46414	10.3954	1.75e-06	0.000104	24	6.23	10.1531	0.301	0.0297	4.188e-10	8.61251e-09	10.0841	0.238999	0.0176628	5.71822	0.675991
ENSMUSG00000032902	Slc16a1	0.411671	8.44e-07	4.98e-05	2.05137	2.7e-07	2.92e-05	24	1.08e-09	4.76e-08	27.4449	31.0064	0.904101	circan_sine	3.24e-14	1.05e-12	0.000366	6.47e-06	24	22	0.368	6.47e-06	0.000366	24	0	0.368	0.0143135	0.439622	24	21.9999	11.1374	1.59e-06	9.99e-05	24	23	10.8046	0.396	0.0367	5.33217e-13	1.84988e-11	10.7633	-0.197719	0.368974	22.121	0.559235
ENSMUSG00000063172	Hspb11	0.1967	0.000185905	0.00317869	5.91377	2.17e-08	4.4e-07	24	5.03e-12	9.69e-11	40.4971	44.0586	0.789259	circan_cosine2	3.33e-14	1.08e-12	0.0126	0.00203	24	6	0.186	0.00203	0.0126	24	8	0.186	0.0736883	0.519899	24	7.04007	7.52235	0.00146	0.00991	24	7.52	7.31257	0.197	0.0269	0.000621568	0.00284759	6.81739	0.26719	0.00169705	5.97574	0.755729
ENSMUSG00000036304	Zdhhc23	0.39059	0.00013541	0.0025622	6.42678	4.24e-09	1.13e-07	24	6.98e-12	1.26e-10	39.1766	42.7381	0.805978	circan_cosine2	3.36e-14	1.08e-12	NA	NA	NA	NA	NA	0.0147	0.0541	24	8	0.42	0.0644934	0.49606	24	6.45614	6.29433	0.00753	0.0356	24	7.23	5.86117	0.319	0.0545	2.20855e-06	1.99608e-05	4.20303	0.978492	-0.181078	6.69896	2.76759
ENSMUSG00000058709	Egln2	0.239314	3.88e-06	0.00014136	7.9052	2.09e-10	1.27e-08	24	2.43e-10	8.96e-09	30.8766	34.4381	0.882636	circan_triangular	3.36e-14	1.08e-12	0.00171	0.000104	24	6	0.153	0.000104	0.00171	24	8	0.153	0.019676	0.439622	24	8.10132	11.3584	2.88e-05	0.000561	24	8.05	11.1441	0.205	0.0184	1.44018e-08	2.14918e-07	11.1065	0.167776	-0.0872925	7.83251	0.474541
ENSMUSG00000087574	C030037D09Rik	0.38327	8.9e-07	5.15e-05	1.90012	1.01e-06	6.9e-05	24	1.06e-09	4.72e-08	26.9633	30.5248	0.906763	circan_sine	3.37e-14	1.08e-12	0.000262	3.39e-06	24	22	0.327	3.39e-06	0.000262	24	0	0.327	0.0137426	0.439622	24	21.9999	6.52351	8.33e-07	6.99e-05	24	23	6.14576	0.379	0.0617	1.51412e-09	2.74818e-08	4.85926	-0.250882	0.759618	22.7815	0.709601
ENSMUSG00000020167	Tcf3	0.111561	0.000154845	0.00280418	6.33042	5.26e-09	1.36e-07	24	6.13e-12	1.15e-10	39.7095	43.271	0.799421	circan_cosine2	3.38e-14	1.08e-12	0.0126	0.00203	24	4	0.0997	0.00203	0.0126	24	6	0.0997	0.0781506	0.53111	24	7.48378	9.76852	0.00154	0.0103	24	6.74	9.64368	0.12	0.0125	0.0022724	0.00866107	9.54684	0.117498	0.000363194	5.98819	0.332333
ENSMUSG00000037415	Ranbp10	0.29792	5.27e-05	0.00130238	5.17283	1.79e-06	2.06e-05	24	1.8e-11	2.63e-10	36.0836	39.645	0.839597	circan_cosine2	3.38e-14	1.08e-12	0.00171	0.000104	24	4	0.219	0.000104	0.00171	24	6	0.219	0.058565	0.483018	24	5.33409	11.7955	7.9e-05	0.00113	24	5.67	11.4838	0.349	0.0304	3.42033e-07	3.79835e-06	11.4604	0.307077	0.108554	4.70208	0.868546
ENSMUSG00000036613	Eipr1	0.40329	9.05e-07	5.17e-05	1.85113	1.6e-06	9.69e-05	24	1.05e-09	4.7e-08	26.8126	30.3741	0.90758	circan_sine	3.38e-14	1.08e-12	0.000677	2.13e-05	24	22	0.39	2.13e-05	0.000677	24	0	0.39	0.0135715	0.439622	24	21.9999	9.02872	4.65e-06	0.000178	24	23	8.69272	0.407	0.0468	4.42618e-13	1.5664e-11	8.51051	-0.125101	0.434241	22.9286	0.35384
ENSMUSG00000036083	Slc17a3	0.382842	1.65e-06	7.72e-05	2.81006	5e-09	1.98e-06	24	5.78e-10	3.21e-08	28.6741	32.2356	0.896935	circan_sine	3.39e-14	1.08e-12	0.000502	1.19e-05	24	18	0.341	1.19e-05	0.000502	24	20	0.341	0.0159606	0.439622	24	18.9615	11.7875	3.14e-06	0.000145	24	19.5	11.4344	0.39	0.0341	3.74173e-13	1.33221e-11	11.4069	-0.372992	0.128741	19.2695	1.05498
ENSMUSG00000030834	Abcc6	0.317585	3.92e-06	0.000141779	7.56942	6.87e-10	3.02e-08	24	2.46e-10	9e-09	30.67	34.2315	0.884062	circan_triangular	3.43e-14	1.09e-12	0.00125	6.27e-05	24	6	0.229	6.27e-05	0.00125	24	8	0.229	0.0193092	0.439622	24	8.5353	13.2016	1.77e-05	0.000405	24	8.27	12.9051	0.263	0.0204	3.76653e-10	7.82799e-09	12.8912	0.229398	-0.0944647	7.4921	0.648836
ENSMUSG00000025227	Mfsd13a	0.427456	9.49e-07	5.28e-05	1.70545	6.6e-06	0.000262807	24	1.02e-09	4.61e-08	26.4887	30.0502	0.90931	circan_sine	3.43e-14	1.09e-12	0.000187	1.71e-06	24	22	0.343	1.71e-06	0.000187	24	0	0.343	0.013216	0.439622	24	21.9999	8.67529	4.19e-07	4.98e-05	24	23	8.22452	0.43	0.0523	1.6055e-14	7.14527e-13	7.96896	-0.0646372	0.4968	23.5058	0.182822
ENSMUSG00000022885	St6gal1	0.731163	3.93e-06	0.000141779	5.45371	3.28e-07	4.67e-06	24	2.46e-10	9e-09	28.336	31.8974	0.898961	circan_triangular	3.45e-14	1.09e-12	0.000502	1.19e-05	24	4	0.561	1.19e-05	0.000502	24	6	0.561	0.0168503	0.439622	24	6.24875	11.5502	3.3e-06	0.000149	24	6.12	10.9387	0.802	0.0733	1.00032e-14	4.6272e-13	10.9094	0.618025	0.0893084	5.45182	1.74804
ENSMUSG00000041468	Gpr12	0.72726	4.01e-06	0.000143484	3.80505	9.39e-05	0.000626776	24	2.52e-10	9.15e-09	30.9152	34.4767	0.882366	circan_triangular	3.59e-14	1.14e-12	0.00313	0.000265	24	2	0.429	0.000265	0.00313	24	4	0.429	0.0202861	0.439622	24	3.11947	6.939	7.06e-05	0.00105	24	3.56	6.40282	0.496	0.0775	4.12719e-11	1.02592e-09	5.3655	0.863752	0.520551	3.92828	2.44306
ENSMUSG00000026077	Npas2	2.61833	4.02e-06	0.000143484	0.211078	0.820042	1	24	2.53e-10	9.15e-09	28.0379	31.5993	0.900712	circan_triangular	3.61e-14	1.14e-12	0.00125	6.27e-05	24	0	2.13	6.27e-05	0.00125	24	2	2.13	0.0151893	0.439622	24	2.00007	8.5333	1.42e-05	0.000353	24	2	6.46687	2.14	0.331	NA	NA	NA	NA	NA	NA	NA
ENSMUSG00000034159	2310007B03Rik	0.585844	9.4e-07	5.25e-05	1.843	1.78e-06	0.000106113	24	1.09e-09	4.77e-08	26.8745	30.436	0.907245	circan_sine	3.64e-14	1.14e-12	0.000262	3.39e-06	24	22	0.584	3.39e-06	0.000262	24	0	0.584	0.0136414	0.439622	24	21.9999	5.86688	8.27e-07	6.99e-05	24	23	5.19959	0.576	0.111	1.49924e-12	4.83932e-11	1.583	-0.668415	2.72223	23.0803	1.89056
ENSMUSG00000011382	Dhdh	0.301512	4.11e-06	0.000145109	6.6701	2.64e-08	5.65e-07	24	2.6e-10	9.31e-09	28.8401	32.4016	0.895925	circan_triangular	3.78e-14	1.19e-12	0.000677	2.13e-05	24	4	0.236	2.13e-05	0.000677	24	6	0.236	0.0152219	0.439622	24	7.57676	12.7689	5.18e-06	0.000189	24	6.79	12.4892	0.34	0.0272	1.89852e-11	4.97171e-10	12.4719	0.252438	-0.0326191	6.49085	0.714004
ENSMUSG00000026411	Tmem9	0.41014	4.11e-06	0.000145109	7.2721	2.26e-09	7.79e-08	24	2.6e-10	9.31e-09	30.3455	33.907	0.886267	circan_triangular	3.8e-14	1.19e-12	0.000677	2.13e-05	24	6	0.284	2.13e-05	0.000677	24	8	0.284	0.0181718	0.439622	24	6.70028	9.67667	6.11e-06	0.000207	24	7.35	9.35329	0.309	0.033	6.06037e-11	1.46467e-09	9.23855	0.335664	-0.101635	7.12304	0.949402
ENSMUSG00000020741	Cluh	0.233019	0.000157277	0.00284327	2.32213	0.000658594	0.00447646	24	6.86e-12	1.25e-10	38.794	42.3555	0.810538	circan_cosine2	3.83e-14	1.19e-12	0.0126	0.00203	24	0	0.238	0.00203	0.0126	24	2	0.238	0.0652388	0.498686	24	2.00007	13.4737	0.00131	0.00917	24	2	13.3005	0.252	0.019	7.54859e-06	5.96843e-05	13.2914	0.0998208	0.213797	1.66851	0.282336
ENSMUSG00000022507	1810013L24Rik	0.537434	4.13e-06	0.000145109	6.47037	6.18e-08	1.16e-06	24	2.61e-10	9.31e-09	28.2024	31.7639	0.89975	circan_triangular	3.83e-14	1.19e-12	0.000914	3.71e-05	24	4	0.424	3.71e-05	0.000914	24	6	0.424	0.0157156	0.439622	24	6.59768	10.5844	8.95e-06	0.000265	24	6.3	10.0596	0.625	0.0621	5.36421e-15	2.53455e-13	9.99135	0.479885	-0.0345798	6.27477	1.35732
ENSMUSG00000030339	Ltbr	0.299414	4.14e-06	0.000145109	8.88269	1.85e-11	2.3e-09	24	2.62e-10	9.31e-09	30.0461	33.6076	0.888261	circan_triangular	3.84e-14	1.2e-12	0.000914	3.71e-05	24	8	0.201	3.71e-05	0.000914	24	10	0.201	0.0198521	0.439622	24	8.31576	11.8553	1.11e-05	0.000303	24	9.16	11.5906	0.233	0.0201	1.55233e-09	2.80886e-08	11.5626	0.173861	-0.165241	8.90293	0.491754
ENSMUSG00000011254	Thg1l	0.253971	0.000115623	0.00227167	2.53243	0.000273227	0.00201495	24	9.42e-12	1.6e-10	37.627	41.1885	0.823714	circan_cosine2	3.86e-14	1.2e-12	0.0042	0.000412	24	2	0.247	0.000412	0.0042	24	4	0.247	0.0610944	0.487121	24	3.96019	7.31922	0.000292	0.00291	24	3.98	7.10075	0.323	0.0455	4.33293e-05	0.000276679	6.52471	0.256493	0.274901	2.86773	0.725472
ENSMUSG00000024537	Psmg2	0.187797	0.000143375	0.00264241	1.61587	0.0205877	0.0910324	24	7.66e-12	1.35e-10	38.5764	42.1379	0.813077	circan_cosine2	3.89e-14	1.21e-12	0.00565	0.000628	24	0	0.154	0.000628	0.00565	24	2	0.154	0.0707464	0.51154	24	2.00007	9.22589	0.00049	0.00432	24	2	9.03298	0.184	0.0204	8.07184e-05	0.000476576	8.88917	0.102549	0.179745	1.9804	0.290054
ENSMUSG00000026914	Psmd14	0.232844	9.36e-07	5.25e-05	1.99742	4.66e-07	4.2e-05	24	1.19e-09	5.08e-08	27.4786	31.0401	0.903911	circan_sine	3.94e-14	1.22e-12	0.00565	0.000628	24	22	0.21	0.000628	0.00565	24	0	0.21	0.0143549	0.439622	24	21.9999	10.905	0.000114	0.00147	24	23	10.6395	0.219	0.0206	1.0084e-10	2.31407e-09	10.5889	-0.0979591	0.218731	22.3916	0.27707
ENSMUSG00000026509	Capn2	0.400686	1.03e-06	5.56e-05	1.63767	1.39e-05	0.000465967	24	1.08e-09	4.77e-08	26.5713	30.1328	0.908872	circan_sine	3.95e-14	1.22e-12	0.000914	3.71e-05	24	22	0.354	3.71e-05	0.000914	24	0	0.354	0.0133052	0.439622	24	2.00007	10.8415	7.66e-06	0.00024	24	1	10.5731	0.407	0.0385	3.79915e-14	1.598e-12	10.5234	-0.0244486	0.41259	23.7739	0.0691512
ENSMUSG00000038246	Fam50b	0.482086	9.59e-07	5.31e-05	1.92196	9.03e-07	6.4e-05	24	1.17e-09	5.06e-08	27.229	30.7905	0.905304	circan_sine	3.98e-14	1.23e-12	0.000262	3.39e-06	24	22	0.433	3.39e-06	0.000262	24	0	0.433	0.0140528	0.439622	24	21.9999	6.02838	8.51e-07	6.99e-05	24	23	5.50254	0.472	0.0858	2.80011e-12	8.46471e-11	2.95261	-0.63156	1.65225	22.6054	1.78632
ENSMUSG00000029385	Ccng2	0.815497	4.27e-06	0.000148992	0.791011	0.404207	1	24	2.72e-10	9.62e-09	27.419	30.9805	0.904246	circan_triangular	4.12e-14	1.27e-12	0.000677	2.13e-05	24	0	0.518	2.13e-05	0.000677	24	2	0.518	0.0166439	0.439622	24	2.00007	9.47537	5.63e-06	0.000197	24	2	8.83564	0.676	0.0765	3.52812e-15	1.70355e-13	8.67862	0.126361	0.704593	0.677818	0.357402
ENSMUSG00000060301	2610008E11Rik	0.20822	0.000145716	0.00267137	2.41068	0.00046031	0.00324084	24	8.07e-12	1.41e-10	38.4477	42.0092	0.81456	circan_cosine2	4.16e-14	1.28e-12	0.0163	0.00291	24	2	0.214	0.00291	0.0163	24	4	0.214	0.0579162	0.481137	24	2.00004	8.40607	0.00163	0.0108	24	3	8.21395	0.229	0.0278	4.11713e-05	0.000263952	7.95831	0.168191	0.187916	2.78864	0.475717
ENSMUSG00000109473	B930025P03Rik	1.25631	4.33e-06	0.000150422	6.5921	3.89e-08	7.74e-07	24	2.77e-10	9.73e-09	28.7236	32.2851	0.896635	circan_triangular	4.23e-14	1.3e-12	0.000366	6.47e-06	24	6	0.842	6.47e-06	0.000366	24	8	0.842	0.0194977	0.439622	24	6.31992	7.50903	2.13e-06	0.000115	24	7.16	6.43248	1.05	0.163	1.04973e-20	1.25854e-18	5.30558	1.94931	-0.365752	6.70846	5.51347
ENSMUSG00000030739	Myh14	0.441619	0.000195594	0.00330637	2.01922	0.0029401	0.0169519	24	6.24e-12	1.16e-10	39.6228	43.1843	0.800504	circan_cosine2	4.31e-14	1.32e-12	0.00565	0.000628	24	0	0.394	0.000628	0.00565	24	2	0.394	0.0628438	0.492941	24	3.95013	9.98249	0.00044	0.00399	24	2.98	9.66514	0.545	0.0564	9.09587e-07	9.04659e-06	9.58666	0.246343	0.404854	2.08796	0.696762
ENSMUSG00000031337	Mtm1	0.295386	0.000201675	0.0033694	6.15566	1.01e-08	2.33e-07	24	6.22e-12	1.16e-10	40.6018	44.1633	0.787864	circan_cosine2	4.43e-14	1.35e-12	0.0268	0.00576	24	6	0.27	0.00576	0.0268	24	8	0.27	0.0759202	0.525224	24	7.19228	9.08587	0.00382	0.0206	24	7.6	8.69576	0.334	0.0385	4.18664e-06	3.57314e-05	8.51841	0.335106	-0.0236782	6.26945	0.947822
ENSMUSG00000014932	Yes1	0.223242	9.62e-05	0.00203519	6.65588	3.56e-09	9.81e-08	24	1.3e-11	2.09e-10	37.7109	41.2724	0.822802	circan_cosine2	4.43e-14	1.35e-12	NA	NA	NA	NA	NA	0.0147	0.0541	24	8	0.222	0.0746396	0.521578	24	8.72061	9.88754	0.00856	0.0394	24	8.36	9.56206	0.201	0.0211	1.84066e-05	0.000131282	9.46369	0.234573	-0.0580298	6.92634	0.663472
ENSMUSG00000036833	Pnpla7	0.368656	9.91e-07	5.46e-05	0.982833	0.00617385	0.0462223	24	1.28e-09	5.41e-08	28.19	31.7515	0.899823	circan_sine	4.48e-14	1.36e-12	0.00125	6.27e-05	24	2	0.345	6.27e-05	0.00125	24	4	0.345	0.015277	0.439622	24	2.00007	12.6533	1.42e-05	0.000353	24	3	12.2691	0.398	0.0324	2.83084e-13	1.02867e-11	12.2525	0.21117	0.307582	2.2981	0.597278
ENSMUSG00000041012	Cmtm8	0.351371	2.21e-06	9.06e-05	0.145195	0.600129	1	24	5.75e-10	3.21e-08	28.9487	32.5102	0.895258	circan_sine	4.49e-14	1.36e-12	0.00125	6.27e-05	24	4	0.345	6.27e-05	0.00125	24	6	0.345	0.0163703	0.439622	24	6.28303	11.1961	1.52e-05	0.000366	24	6.14	10.8502	0.437	0.0403	5.9407e-12	1.70242e-10	10.8088	0.355466	0.0502075	5.46403	1.00541
ENSMUSG00000039108	Lsm14b	0.220096	4.52e-06	0.00015634	7.43876	1.33e-09	5.16e-08	24	2.92e-10	1.02e-08	30.8471	34.4086	0.88284	circan_triangular	4.66e-14	1.41e-12	0.00313	0.000265	24	6	0.162	0.000265	0.00313	24	8	0.162	0.0178657	0.439622	24	7.4529	10.2866	6.28e-05	0.000976	24	7.73	10.0929	0.174	0.0172	1.06583e-07	1.336e-06	10.0206	0.171895	-0.0556111	7.19515	0.486194
ENSMUSG00000032121	Tmem218	0.621763	1.04e-06	5.61e-05	0.917848	0.00996936	0.0670482	24	1.3e-09	5.45e-08	28.4644	32.0259	0.898197	circan_sine	4.78e-14	1.44e-12	0.00125	6.27e-05	24	2	0.595	6.27e-05	0.00125	24	4	0.595	0.0156585	0.439622	24	2.00007	7.99002	1.46e-05	0.000356	24	3	7.4981	0.734	0.0979	5.94819e-14	2.413e-12	7.0641	0.496971	0.665835	2.44915	1.40565
ENSMUSG00000032050	Rdx	0.249047	0.000215683	0.00352023	6.07435	1.4e-08	3.12e-07	24	6.31e-12	1.17e-10	40.8262	44.3877	0.784839	circan_cosine2	4.8e-14	1.44e-12	0.00745	0.000943	24	6	0.222	0.000943	0.00745	24	8	0.222	0.0756918	0.524653	24	7.16756	12.7765	0.000753	0.00602	24	7.58	12.4826	0.263	0.0211	6.62841e-06	5.34397e-05	12.4693	0.254551	-0.0214318	6.32084	0.71998
ENSMUSG00000041660	Bbox1	0.356384	4.63e-06	0.000157539	9.17916	1.39e-11	1.82e-09	24	3e-10	1.03e-08	29.578	33.1395	0.891305	circan_triangular	4.88e-14	1.47e-12	0.00313	0.000265	24	8	0.302	0.000265	0.00313	24	10	0.302	0.0130455	0.439622	24	8.67368	12.2895	4.7e-05	0.000787	24	9.34	11.9731	0.332	0.0277	1.96354e-13	7.31617e-12	11.9509	0.181671	-0.238792	9.51576	0.513842
ENSMUSG00000031333	Abcb7	0.193338	4.63e-06	0.000157539	7.92991	2.39e-10	1.39e-08	24	3e-10	1.03e-08	31.304	34.8655	0.879622	circan_triangular	4.9e-14	1.47e-12	0.00745	0.000943	24	6	0.14	0.000943	0.00745	24	8	0.14	0.0204855	0.439622	24	8.14737	10.4775	0.000229	0.00244	24	8.07	10.303	0.162	0.0158	8.70176e-07	8.68894e-06	10.2394	0.137094	-0.0706754	7.81815	0.387759
ENSMUSG00000026730	Pter	0.583443	4.64e-06	0.000157539	0.460857	0.625379	1	24	3.01e-10	1.03e-08	28.1726	31.7341	0.899925	circan_triangular	4.92e-14	1.47e-12	0.000677	2.13e-05	24	0	0.377	2.13e-05	0.000677	24	2	0.377	0.0161392	0.439622	24	2.00007	11.576	5.47e-06	0.000194	24	2	11.1996	0.493	0.0441	9.8949e-14	3.81592e-12	11.1698	0.0491358	0.459143	0.407223	0.138977
ENSMUSG00000007050	Lsm2	0.288241	4.72e-06	0.000158902	5.26354	6.81e-07	8.6e-06	24	3.08e-10	1.05e-08	29.3867	32.9481	0.892523	circan_triangular	5.11e-14	1.52e-12	0.000914	3.71e-05	24	4	0.217	3.71e-05	0.000914	24	6	0.217	0.0172112	0.439622	24	5.80138	9.06225	9.74e-06	0.000278	24	5.9	8.84803	0.277	0.0313	1.49854e-08	2.22841e-07	8.68275	0.261154	0.0428863	5.37828	0.738654
ENSMUSG00000033781	Asb13	0.370948	1.06e-06	5.69e-05	1.99582	5.37e-07	4.6e-05	24	1.37e-09	5.63e-08	27.7748	31.3363	0.902231	circan_sine	5.12e-14	1.52e-12	0.000366	6.47e-06	24	22	0.309	6.47e-06	0.000366	24	0	0.309	0.0147275	0.439622	24	21.9999	11.099	1.64e-06	0.000101	24	23	10.7521	0.355	0.033	1.42911e-12	4.63844e-11	10.7081	-0.15443	0.345508	22.3945	0.436793
ENSMUSG00000026988	Wdsub1	0.488929	4.75e-06	0.000158902	7.23611	3.08e-09	1e-07	24	3.09e-10	1.05e-08	30.6237	34.1851	0.88438	circan_triangular	5.16e-14	1.54e-12	0.00125	6.27e-05	24	6	0.395	6.27e-05	0.00125	24	8	0.395	0.0170363	0.439622	24	7.71327	7.93761	1.58e-05	0.000376	24	7.86	7.48339	0.395	0.0528	2.44203e-11	6.29214e-10	7.0443	0.498944	-0.133589	6.99927	1.41123
ENSMUSG00000037089	Slc35b2	0.297053	4.8e-06	0.000158902	6.74899	2.27e-08	5e-07	24	3.13e-10	1.05e-08	29.4604	33.0219	0.892055	circan_triangular	5.28e-14	1.57e-12	0.000677	2.13e-05	24	6	0.242	2.13e-05	0.000677	24	8	0.242	0.0156548	0.439622	24	7.3228	10.691	5.32e-06	0.000191	24	7.66	10.4195	0.249	0.0239	6.42567e-11	1.54076e-09	10.3614	0.254542	-0.0356103	6.53093	0.719952
ENSMUSG00000080700	Gm15981	0.475839	4.81e-06	0.000158902	9.54185	1.07e-11	1.52e-09	24	3.14e-10	1.05e-08	28.5389	32.1004	0.89775	circan_triangular	5.3e-14	1.57e-12	0.000502	1.19e-05	24	8	0.355	1.19e-05	0.000502	24	10	0.355	0.0179709	0.439622	24	9.87325	5.69804	3.51e-06	0.000152	24	9.94	5.22078	0.385	0.0738	2.37993e-08	3.41841e-07	1.72711	1.22375	-1.63869	9.54987	3.4613
ENSMUSG00000002957	Ap2a2	0.312521	1.11e-06	5.91e-05	1.89665	1.3e-06	8.43e-05	24	1.36e-09	5.63e-08	27.4805	31.042	0.903901	circan_sine	5.32e-14	1.57e-12	2.39e-05	2.27e-09	24	22	0.238	2.27e-09	2.39e-05	24	0	0.238	0.0143573	0.439622	24	21.9999	11.824	8.21e-10	5.32e-06	24	23	11.5643	0.311	0.0269	2.77852e-12	8.41387e-11	11.5368	-0.098109	0.297728	22.7841	0.277494
ENSMUSG00000055371	Stam2	0.168129	0.000227279	0.00363274	6.05369	1.62e-08	3.51e-07	24	6.75e-12	1.24e-10	40.9596	44.5211	0.783017	circan_cosine2	5.39e-14	1.59e-12	0.00971	0.00139	24	6	0.162	0.00139	0.00971	24	8	0.162	0.0739306	0.519899	24	6.6146	9.19924	0.00105	0.0077	24	7.31	8.99916	0.183	0.0204	0.000179114	0.000953687	8.85137	0.184588	-0.0201024	6.41435	0.522093
ENSMUSG00000024331	Dsc2	0.784174	4.92e-06	0.000161089	6.6752	3.17e-08	6.59e-07	24	3.23e-10	1.07e-08	29.3004	32.8619	0.893068	circan_triangular	5.56e-14	1.64e-12	0.000677	2.13e-05	24	6	0.587	2.13e-05	0.000677	24	8	0.587	0.0171386	0.439622	24	6.8276	11.0316	5.79e-06	0.0002	24	7.41	10.3307	0.697	0.0675	7.41723e-16	3.94928e-14	10.2832	0.679926	-0.0883677	6.49367	1.92312
ENSMUSG00000031513	Leprotl1	0.361232	1.12e-06	5.91e-05	1.95715	7.81e-07	5.74e-05	24	1.43e-09	5.76e-08	27.7413	31.3028	0.902422	circan_sine	5.59e-14	1.64e-12	0.00171	0.000104	24	22	0.324	0.000104	0.00171	24	0	0.324	0.0146846	0.439622	24	21.9999	9.54347	2.19e-05	0.000466	24	23	9.2822	0.365	0.0393	2.52625e-12	7.75391e-11	9.16146	-0.144772	0.362382	22.5482	0.409477
ENSMUSG00000021420	Fars2	0.30996	5e-06	0.000161634	8.01571	1.99e-10	1.23e-08	24	3.29e-10	1.08e-08	31.4926	35.054	0.878267	circan_triangular	5.77e-14	1.69e-12	0.00171	0.000104	24	6	0.19	0.000104	0.00171	24	8	0.19	0.0210394	0.439622	24	8.73988	10.2397	3.06e-05	0.00059	24	8.37	10.0286	0.192	0.0191	8.15624e-09	1.28344e-07	9.95439	0.219213	-0.118572	7.89393	0.620028
ENSMUSG00000022297	Fzd6	0.572924	1.95e-06	8.44e-05	0.417593	0.179609	0.605342	24	8.78e-10	4.12e-08	29.3402	32.9017	0.892817	circan_sine	6e-14	1.75e-12	0.000502	1.19e-05	24	4	0.466	1.19e-05	0.000502	24	6	0.466	0.0169842	0.439622	24	5.39697	6.95626	3.33e-06	0.00015	24	5.7	6.41204	0.709	0.111	1.18109e-12	3.85472e-11	5.37234	0.957702	0.444533	4.34006	2.70879
ENSMUSG00000040380	Cbln3	0.465335	1.16e-06	6.06e-05	0.920522	0.0103286	0.0689047	24	1.48e-09	5.93e-08	28.7178	32.2793	0.89667	circan_sine	6e-14	1.75e-12	0.000677	2.13e-05	24	2	0.438	2.13e-05	0.000677	24	4	0.438	0.0160247	0.439622	24	2.00007	6.61267	5.43e-06	0.000194	24	3	6.16224	0.498	0.0808	1.22222e-10	2.75452e-09	4.88848	0.582992	0.767308	2.48181	1.64895
ENSMUSG00000071649	B3gat3	0.409627	1.27e-06	6.4e-05	1.58867	2.75e-05	0.000737748	24	1.37e-09	5.63e-08	27.0496	30.6111	0.906292	circan_sine	6.07e-14	1.77e-12	0.00171	0.000104	24	22	0.383	0.000104	0.00171	24	0	0.383	0.013842	0.439622	24	21.9999	11.0686	2.07e-05	0.000452	24	23	10.7399	0.42	0.0391	3.47686e-14	1.48728e-12	10.6961	-0.00479147	0.420371	23.9565	0.0135523
ENSMUSG00000027496	Aurka	0.327195	1.16e-06	6.06e-05	2.17711	1.43e-07	1.85e-05	24	1.52e-09	6.01e-08	28.6138	32.1753	0.8973	circan_sine	6.16e-14	1.79e-12	0.000914	3.71e-05	24	22	0.299	3.71e-05	0.000914	24	0	0.299	0.0158727	0.439622	24	21.9999	7.76907	9.03e-06	0.000266	24	23	7.43266	0.284	0.0382	1.43551e-09	2.61899e-08	6.97595	-0.249376	0.36057	21.6888	0.705341
ENSMUSG00000108660	Gm21284	0.252281	6.19e-05	0.00147595	1.16596	0.135122	0.437917	24	2.9e-11	3.91e-10	35.7339	39.2953	0.842971	circan_cosine2	6.29e-14	1.83e-12	0.00171	0.000104	24	0	0.195	0.000104	0.00171	24	2	0.195	0.0791407	0.532557	24	2.00008	5.46435	0.000104	0.00138	24	2	5.17398	0.261	0.0504	0.00158614	0.00635015	1.64776	0.332152	1.27203	0.975622	0.939467
ENSMUSG00000021990	Spata13	0.495615	0.000173869	0.00302759	5.55436	1.99e-07	2.99e-06	24	1.04e-11	1.73e-10	39.8776	43.4391	0.7973	circan_cosine2	6.32e-14	1.83e-12	0.0209	0.00412	24	6	0.408	0.00412	0.0209	24	8	0.408	0.093276	0.566647	24	6.10839	10.1385	0.0034	0.0189	24	7.05	9.64776	0.471	0.0488	5.34978e-07	5.63566e-06	9.57687	0.538309	0.00743115	5.94727	1.52257
ENSMUSG00000031480	Thsd1	0.363312	5.26e-06	0.000168328	8.45166	6.16e-11	5.35e-09	24	3.5e-10	1.13e-08	31.3492	34.9107	0.879299	circan_triangular	6.42e-14	1.85e-12	0.00231	0.000167	24	8	0.211	0.000167	0.00231	24	10	0.211	0.0230267	0.439622	24	9.73419	7.9566	5.19e-05	0.000846	24	9.87	7.61473	0.198	0.026	1.60228e-07	1.91707e-06	7.21806	0.301277	-0.200665	8.24437	0.852139
ENSMUSG00000021687	Scamp1	0.535254	5.26e-06	0.000168328	7.52636	1.14e-09	4.63e-08	24	3.5e-10	1.13e-08	31.3239	34.8854	0.87948	circan_triangular	6.43e-14	1.85e-12	0.00171	0.000104	24	6	0.351	0.000104	0.00171	24	8	0.351	0.0216075	0.439622	24	8.25555	11.179	3.14e-05	0.000599	24	8.13	10.6863	0.483	0.0452	1.22735e-11	3.31253e-10	10.6434	0.395816	-0.168591	7.53805	1.11954
ENSMUSG00000022453	Naga	0.374636	5.26e-06	0.000168328	7.39005	1.92e-09	6.87e-08	24	3.51e-10	1.13e-08	31.1396	34.7011	0.880791	circan_triangular	6.45e-14	1.86e-12	0.000914	3.71e-05	24	6	0.271	3.71e-05	0.000914	24	8	0.271	0.0197309	0.439622	24	7.5	10.5481	1.11e-05	0.000302	24	7.75	10.2449	0.292	0.0285	2.31071e-10	4.98457e-09	10.1818	0.292868	-0.0972915	7.22511	0.828357
ENSMUSG00000050931	Sgms2	0.599649	2.54e-06	9.93e-05	0.201041	0.483552	1	24	7.33e-10	3.78e-08	29.3859	32.9474	0.892528	circan_sine	6.51e-14	1.87e-12	0.00231	0.000167	24	4	0.536	0.000167	0.00231	24	6	0.536	0.0170582	0.439622	24	6.17539	11.1199	3.93e-05	0.000702	24	6.09	10.464	0.771	0.0736	2.76596e-15	1.37704e-13	10.4192	0.610276	0.128791	5.20555	1.72612
ENSMUSG00000019945	Cabcoco1	0.443509	0.000171094	0.00300445	6.45221	5.94e-09	1.52e-07	24	1.09e-11	1.79e-10	39.6731	43.2345	0.799877	circan_cosine2	6.52e-14	1.87e-12	0.00231	0.000167	24	6	0.443	0.000167	0.00231	24	8	0.443	0.0610227	0.487121	24	9.43943	6.70426	0.000128	0.0016	24	8.72	6.15541	0.325	0.0527	1.50538e-06	1.41952e-05	4.89604	0.952267	-0.233681	6.91917	2.69342
ENSMUSG00000028057	Rit1	0.187365	0.000209567	0.00344743	2.25524	0.00108625	0.00697788	24	8.99e-12	1.54e-10	39.5946	43.1561	0.800856	circan_cosine2	6.58e-14	1.88e-12	0.0163	0.00291	24	2	0.193	0.00291	0.0163	24	4	0.193	0.0695911	0.510205	24	2.6746	8.76267	0.00192	0.0121	24	3.34	8.62365	0.237	0.0274	0.000150769	0.000819603	8.43272	0.117544	0.176861	2.24057	0.332464
ENSMUSG00000038384	Setd1b	0.653208	5.36e-06	0.000170765	8.43715	6.54e-11	5.59e-09	24	3.58e-10	1.15e-08	31.4111	34.9726	0.878855	circan_triangular	6.69e-14	1.91e-12	0.000366	6.47e-06	24	8	0.469	6.47e-06	0.000366	24	10	0.469	0.0191747	0.439622	24	7.22656	10.6483	2.1e-06	0.000114	24	8.61	10.2145	0.49	0.048	1.45156e-12	4.70262e-11	10.1575	0.407885	-0.346398	8.68932	1.15367
ENSMUSG00000030750	Nsmce1	0.413821	5.42e-06	0.000170997	3.22858	0.00103068	0.00540239	24	3.63e-10	1.16e-08	30.93	34.4915	0.882264	circan_triangular	6.86e-14	1.95e-12	0.000502	1.19e-05	24	2	0.288	1.19e-05	0.000502	24	4	0.288	0.0209186	0.439622	24	2.85942	8.88453	4.05e-06	0.000166	24	3.43	8.59512	0.35	0.0407	1.08526e-09	2.03692e-08	8.40091	0.271857	0.248604	3.17054	0.768927
ENSMUSG00000064120	Mocs1	0.316229	5.42e-06	0.000170997	6.31664	1.6e-07	2.55e-06	24	3.63e-10	1.16e-08	28.3405	31.902	0.898934	circan_triangular	6.86e-14	1.95e-12	0.000366	6.47e-06	24	6	0.254	6.47e-06	0.000366	24	8	0.254	0.0169787	0.439622	24	6.91386	12.4728	1.87e-06	0.000109	24	7.46	12.1759	0.303	0.0249	7.59301e-11	1.79382e-09	12.1563	0.273661	-0.012953	6.18066	0.774032
ENSMUSG00000027936	Crtc2	0.292431	5.42e-06	0.000170997	7.3894	1.99e-09	7.04e-08	24	3.63e-10	1.16e-08	31.2096	34.7711	0.880295	circan_triangular	6.87e-14	1.95e-12	0.000914	3.71e-05	24	6	0.214	3.71e-05	0.000914	24	8	0.214	0.0181882	0.439622	24	8.20729	10.6897	1.03e-05	0.000286	24	8.1	10.4147	0.225	0.0216	1.13956e-09	2.13201e-08	10.3566	0.229383	-0.0715903	7.15554	0.648793
ENSMUSG00000037750	Fam222b	0.256929	2.74e-06	0.000102339	2.97898	5.62e-09	2.07e-06	24	7.56e-10	3.87e-08	29.4952	33.0567	0.891834	circan_sine	7.22e-14	2.05e-12	0.000502	1.19e-05	24	18	0.23	1.19e-05	0.000502	24	20	0.23	0.0172373	0.439622	24	19.1569	9.62313	3.37e-06	0.00015	24	19.6	9.39851	0.2	0.0213	1.72413e-09	3.08488e-08	9.28546	-0.272807	0.0468914	18.6502	0.771616
ENSMUSG00000032498	Mlh1	0.294373	2.57e-06	9.97e-05	2.88973	6.42e-09	2.07e-06	24	8.13e-10	4.07e-08	29.526	33.0874	0.891638	circan_sine	7.27e-14	2.06e-12	0.000132	8.21e-07	24	18	0.241	8.21e-07	0.000132	24	20	0.241	0.0172883	0.439622	24	18.2279	9.33648	2.71e-07	4.16e-05	24	19.1	9.09042	0.381	0.0419	5.90689e-10	1.1788e-08	8.95158	-0.306829	0.0828734	19.0076	0.867845
ENSMUSG00000028630	Dyrk2	0.322053	1.66e-06	7.77e-05	0.624556	0.0641438	0.27949	24	1.3e-09	5.45e-08	29.53	33.0915	0.891612	circan_sine	7.51e-14	2.12e-12	0.00171	0.000104	24	2	0.279	0.000104	0.00171	24	4	0.279	0.017295	0.439622	24	4.01426	10.9972	2.55e-05	0.000518	24	4.01	10.7053	0.357	0.0333	9.33122e-12	2.56958e-10	10.659	0.270511	0.193839	3.62506	0.76512
ENSMUSG00000036561	Ppp6r2	0.13221	0.000136716	0.00256972	2.5948	0.000286394	0.00210757	24	1.63e-11	2.43e-10	37.9061	41.4676	0.82066	circan_cosine2	7.76e-14	2.19e-12	0.0209	0.00412	24	2	0.134	0.00412	0.0209	24	4	0.134	0.0820891	0.538699	24	2.86338	10.0958	0.00304	0.0173	24	3.43	9.98817	0.157	0.0158	0.000510437	0.00240662	9.91139	0.0859194	0.108661	2.55558	0.243017
ENSMUSG00000091438	Gm17088	0.413388	1.41e-06	6.89e-05	1.69122	1.1e-05	0.000383003	24	1.59e-09	6.17e-08	27.4248	30.9863	0.904213	circan_sine	7.78e-14	2.19e-12	0.00125	6.27e-05	24	22	0.38	6.27e-05	0.00125	24	0	0.38	0.0142889	0.439622	24	2.00007	6.28497	1.34e-05	0.000341	24	1	5.95911	0.414	0.0695	8.30164e-11	1.94043e-09	4.42689	-0.123011	0.964001	23.5152	0.347929
ENSMUSG00000070576	Mn1	0.377009	0.000141624	0.00262876	2.57845	0.000303805	0.00222783	24	1.58e-11	2.38e-10	38.0286	41.5901	0.819299	circan_cosine2	7.79e-14	2.19e-12	0.00171	0.000104	24	2	0.356	0.000104	0.00171	24	4	0.356	0.0522216	0.46983	24	4.77574	9.8539	7.1e-05	0.00105	24	4.39	9.49481	0.516	0.0543	1.74197e-07	2.06598e-06	9.39997	0.322541	0.283739	3.24413	0.912283
ENSMUSG00000014791	Elmo3	0.20174	0.000255638	0.00391465	6.15542	1.42e-08	3.13e-07	24	8.93e-12	1.54e-10	41.1583	44.7198	0.78027	circan_cosine2	7.93e-14	2.22e-12	0.0209	0.00412	24	6	0.186	0.00412	0.0209	24	8	0.186	0.0841353	0.542628	24	6.2983	10.1414	0.00311	0.0176	24	7.15	9.89199	0.179	0.018	5.18278e-05	0.000324712	9.81281	0.211836	0.010213	5.81599	0.599162
ENSMUSG00000028327	Stra6l	0.5098	1.46e-06	7.02e-05	1.57746	3.48e-05	0.000851211	24	1.6e-09	6.21e-08	27.3873	30.9488	0.904423	circan_sine	8.12e-14	2.27e-12	0.000914	3.71e-05	24	22	0.395	3.71e-05	0.000914	24	0	0.395	0.0142431	0.439622	24	21.9999	12.8129	8.16e-06	0.00025	24	23	12.4399	0.524	0.0422	3.44211e-15	1.66659e-13	12.4292	-0.0029794	0.508967	23.9776	0.008427
ENSMUSG00000037270	4932438A13Rik	0.34792	1.46e-06	7.02e-05	1.63326	1.99e-05	0.000590045	24	1.61e-09	6.22e-08	27.4154	30.9768	0.904266	circan_sine	8.15e-14	2.27e-12	0.00125	6.27e-05	24	22	0.318	6.27e-05	0.00125	24	0	0.318	0.0142774	0.439622	24	21.9999	10.358	1.34e-05	0.000341	24	23	10.0249	0.353	0.0353	1.93673e-13	7.23155e-12	9.95181	-0.0204575	0.36507	23.7862	0.0578625
ENSMUSG00000047044	D030056L22Rik	0.198219	0.000263263	0.0040024	6.12604	1.6e-08	3.48e-07	24	9e-12	1.54e-10	41.2552	44.8167	0.778916	circan_cosine2	8.22e-14	2.29e-12	0.0126	0.00203	24	6	0.188	0.00203	0.0126	24	8	0.188	0.0847721	0.543811	24	6.29817	8.2349	0.00166	0.0109	24	7.15	8.04024	0.165	0.0205	0.000427211	0.00206053	7.75178	0.231861	-0.00784797	6.12924	0.655802
ENSMUSG00000044496	2510039O18Rik	0.244422	5.91e-06	0.000183015	8.64923	4.52e-11	4.31e-09	24	4.04e-10	1.26e-08	31.3577	34.9192	0.879238	circan_triangular	8.28e-14	2.3e-12	0.000914	3.71e-05	24	8	0.16	3.71e-05	0.000914	24	10	0.16	0.0224416	0.439622	24	8.63914	10.3629	1.25e-05	0.000326	24	9.32	10.1497	0.173	0.0171	8.53615e-08	1.09651e-06	10.0803	0.154876	-0.12759	8.63216	0.438055
ENSMUSG00000026393	Nek7	0.309548	5.99e-06	0.000184291	6.55359	6.61e-08	1.22e-06	24	4.1e-10	1.27e-08	29.4051	32.9666	0.892407	circan_triangular	8.5e-14	2.36e-12	0.000502	1.19e-05	24	6	0.218	1.19e-05	0.000502	24	8	0.218	0.0215122	0.439622	24	6.59374	10.922	4.15e-06	0.000167	24	7.3	10.6434	0.3	0.0282	2.31807e-09	4.06908e-08	10.5941	0.259132	-0.0372833	6.54583	0.732937
ENSMUSG00000032300	1700017B05Rik	0.432773	2.13e-06	8.93e-05	2.65538	1.3e-08	3.04e-06	24	1.18e-09	5.06e-08	29.7582	33.3197	0.890144	circan_sine	8.68e-14	2.4e-12	0.000366	6.47e-06	24	18	0.369	6.47e-06	0.000366	24	20	0.369	0.0176806	0.439622	24	19.5882	9.72646	1.94e-06	0.000111	24	19.8	9.35247	0.486	0.052	4.12127e-12	1.21664e-10	9.23999	-0.408373	0.209823	19.813	1.15505
ENSMUSG00000001891	Ugp2	0.641197	6.06e-06	0.000185447	9.76034	1.32e-11	1.81e-09	24	4.16e-10	1.28e-08	28.3374	31.8988	0.898953	circan_triangular	8.71e-14	2.41e-12	0.000187	1.71e-06	24	10	0.557	1.71e-06	0.000187	24	12	0.557	0.0105773	0.439622	24	9.72819	13.9783	3.4e-07	4.56e-05	24	10.9	13.409	0.548	0.0409	1.1771e-19	1.19225e-17	13.405	0.290232	-0.50763	10.0161	0.820901
ENSMUSG00000024580	Grpel2	0.360214	0.000269636	0.00407763	5.8569	4.86e-08	8.78e-07	24	9.36e-12	1.59e-10	41.3382	44.8997	0.777748	circan_cosine2	8.74e-14	2.41e-12	0.0163	0.00291	24	4	0.308	0.00291	0.0163	24	6	0.308	0.0869903	0.550195	24	6.37974	10.6656	0.00235	0.0142	24	6.19	10.2081	0.51	0.05	2.09034e-06	1.90237e-05	10.1541	0.378367	0.00978881	5.9012	1.07018
ENSMUSG00000031787	Katnb1	0.39483	1.36e-06	6.73e-05	2.1111	2.79e-07	2.96e-05	24	1.86e-09	6.95e-08	28.803	32.3645	0.896151	circan_sine	8.79e-14	2.42e-12	0.000677	2.13e-05	24	22	0.362	2.13e-05	0.000677	24	0	0.362	0.0161509	0.439622	24	21.9999	7.66582	5.47e-06	0.000194	24	23	7.23997	0.36	0.0498	2.89366e-11	7.40171e-10	6.71302	-0.279878	0.470789	21.9513	0.791613
ENSMUSG00000090394	4930523C07Rik	0.690024	0.000187846	0.0261625	8.80354	9.33e-14	4.81e-11	24	1.35e-11	4.55e-09	19.4702	23.9221	0.958434	circan_damp	8.8e-14	2.42e-12	0.00231	0.000167	24	8	0.381	0.000167	0.00231	24	10	0.381	0.0117338	0.439622	24	8.47226	8.40506	2.78e-05	0.000551	24	9.24	7.93959	0.412	0.0519	4.19802e-15	1.99962e-13	7.62394	0.382598	-0.297443	8.52417	1.08215
ENSMUSG00000047888	Tnrc6b	0.243136	0.000271469	0.00408408	6.12452	1.67e-08	3.61e-07	24	9.42e-12	1.6e-10	41.3284	44.8899	0.777887	circan_cosine2	8.85e-14	2.43e-12	0.0341	0.00795	24	6	0.272	0.00795	0.0341	24	8	0.272	0.0856418	0.54569	24	7.21413	9.97933	0.00565	0.0282	24	7.61	9.7275	0.193	0.0198	3.63001e-05	0.000236979	9.64112	0.256868	0.0154729	5.77019	0.726533
ENSMUSG00000026279	Thap4	0.291993	3.13e-06	0.000112191	0.108166	0.700231	1	24	8.3e-10	4.09e-08	29.7349	33.2964	0.890295	circan_sine	8.98e-14	2.46e-12	0.00231	0.000167	24	4	0.305	0.000167	0.00231	24	6	0.305	0.0176406	0.439622	24	5.35619	8.68356	4.06e-05	0.000717	24	5.68	8.40575	0.251	0.0298	1.0836e-09	2.03597e-08	8.18136	0.336372	0.0346446	5.60797	0.951404
ENSMUSG00000039914	Coq10a	0.403531	6.18e-06	0.000187856	6.62557	5.08e-08	9.78e-07	24	4.26e-10	1.31e-08	29.7141	33.2755	0.890429	circan_triangular	9.11e-14	2.49e-12	0.000366	6.47e-06	24	6	0.293	6.47e-06	0.000366	24	8	0.293	0.0177198	0.439622	24	6.02634	10.1728	1.95e-06	0.000111	24	7.01	9.86817	0.254	0.0257	1.81776e-11	4.77441e-10	9.78759	0.35331	-0.0436205	6.46922	0.999311
ENSMUSG00000034412	Tbc1d10a	0.662875	0.000240964	0.0303855	8.49968	1.7e-13	7.45e-11	24	1.1e-11	4.15e-09	19.2359	23.6878	0.952351	circan_damp	9.13e-14	2.49e-12	0.000677	2.13e-05	24	8	0.456	2.13e-05	0.000677	24	10	0.456	0.0085442	0.439622	24	7.15351	9.59423	3.01e-06	0.00014	24	8.58	9.11705	0.497	0.0545	6.12247e-21	7.49322e-19	8.97993	0.421115	-0.304485	8.39124	1.19109
ENSMUSG00000004637	Wwox	0.451987	6.25e-06	0.000188767	7.96236	3.1e-10	1.72e-08	24	4.32e-10	1.32e-08	32.0254	35.5869	0.874347	circan_triangular	9.33e-14	2.54e-12	0.00313	0.000265	24	6	0.331	0.000265	0.00313	24	8	0.331	0.0216921	0.439622	24	9.22842	8.80306	7.52e-05	0.00109	24	8.61	8.39453	0.299	0.0356	7.44792e-10	1.45685e-08	8.17053	0.359988	-0.180338	7.77392	1.0182
ENSMUSG00000021969	Zdhhc20	0.379881	6.26e-06	0.000188767	8.29017	1.17e-10	8.46e-09	24	4.33e-10	1.32e-08	31.9235	35.485	0.875108	circan_triangular	9.37e-14	2.55e-12	0.00313	0.000265	24	8	0.234	0.000265	0.00313	24	10	0.234	0.0224929	0.439622	24	8.95664	9.29124	7.77e-05	0.00111	24	9.48	8.96168	0.247	0.0275	2.77461e-09	4.82721e-08	8.80997	0.268395	-0.18369	8.29252	0.759135
ENSMUSG00000019715	Gle1	0.227647	6.33e-06	0.000190241	7.30546	3.3e-09	1.06e-07	24	4.38e-10	1.33e-08	31.4451	35.0066	0.87861	circan_triangular	9.58e-14	2.6e-12	0.00125	6.27e-05	24	6	0.155	6.27e-05	0.00125	24	8	0.155	0.0242775	0.439622	24	7.17145	10.1378	2.19e-05	0.000466	24	7.59	9.95066	0.221	0.0222	5.28829e-07	5.58089e-06	9.87183	0.174248	-0.0677346	7.41616	0.492848
ENSMUSG00000011179	Odc1	0.552364	3.29e-06	0.000116339	3.08439	6.01e-09	2.07e-06	24	8.51e-10	4.12e-08	29.8128	33.3743	0.889789	circan_sine	9.67e-14	2.62e-12	0.00125	6.27e-05	24	18	0.499	6.27e-05	0.00125	24	20	0.499	0.0177749	0.439622	24	17.5646	12.1352	1.64e-05	0.000387	24	18.8	11.6367	0.55	0.0473	1.216e-14	5.5092e-13	11.6193	-0.572778	0.0310077	18.2066	1.62006
ENSMUSG00000059834	Sclt1	0.245761	0.000217346	0.00354182	6.41169	8.26e-09	1.98e-07	24	1.34e-11	2.12e-10	40.3405	43.902	0.791326	circan_cosine2	1e-13	2.71e-12	0.0163	0.00291	24	6	0.236	0.00291	0.0163	24	8	0.236	0.078116	0.53111	24	8.79682	8.10389	0.00213	0.0132	24	8.4	7.76792	0.219	0.0282	3.91041e-05	0.000252629	7.41824	0.307461	-0.06678	6.81695	0.869632
ENSMUSG00000019889	Ptprk	0.50907	6.49e-06	0.0001941	4.92988	2.64e-06	2.79e-05	24	4.52e-10	1.37e-08	31.0364	34.5978	0.881519	circan_triangular	1.01e-13	2.73e-12	0.000502	1.19e-05	24	4	0.351	1.19e-05	0.000502	24	6	0.351	0.021527	0.439622	24	6.0124	11.035	4.16e-06	0.000167	24	6.01	10.6182	0.504	0.0475	1.77467e-11	4.67515e-10	10.5728	0.404182	0.109858	4.98628	1.1432
ENSMUSG00000020528	Prpsap2	0.251017	1.57e-06	7.44e-05	1.79944	4.36e-06	0.000199812	24	1.89e-09	7e-08	27.9578	31.5193	0.901177	circan_sine	1.02e-13	2.75e-12	0.000677	2.13e-05	24	22	0.243	2.13e-05	0.000677	24	0	0.243	0.0149657	0.439622	24	2.00007	8.9869	5.1e-06	0.000187	24	1	8.79401	0.244	0.0277	1.05848e-09	1.9909e-08	8.62256	-0.0640726	0.274804	23.125	0.181225
ENSMUSG00000003948	Mmd	0.254303	0.0002939	0.00429829	5.89375	4.55e-08	8.33e-07	24	1.03e-11	1.73e-10	41.5602	45.1217	0.77459	circan_cosine2	1.04e-13	2.8e-12	0.0163	0.00291	24	4	0.217	0.00291	0.0163	24	6	0.217	0.0893448	0.557638	24	6.1372	11.8964	0.0024	0.0144	24	6.07	11.6227	0.26	0.0224	1.74658e-05	0.000125747	11.6001	0.259184	-0.00131619	6.0194	0.733084
ENSMUSG00000024824	Rad9a	0.370276	1.57e-06	7.44e-05	2.28038	9.35e-08	1.36e-05	24	1.96e-09	7.19e-08	29.5247	33.0862	0.891646	circan_sine	1.06e-13	2.84e-12	0.000502	1.19e-05	24	20	0.327	1.19e-05	0.000502	24	22	0.327	0.0172861	0.439622	24	21.9521	7.95408	3.38e-06	0.00015	24	22	7.63745	0.353	0.0463	1.35856e-10	3.0308e-09	7.24705	-0.305606	0.355401	21.2872	0.864386
ENSMUSG00000031154	Otud5	0.243694	6.66e-06	0.000197635	7.84784	4.87e-10	2.34e-08	24	4.67e-10	1.4e-08	32.1488	35.7103	0.87342	circan_triangular	1.07e-13	2.86e-12	0.00125	6.27e-05	24	6	0.157	6.27e-05	0.00125	24	8	0.157	0.0223862	0.439622	24	7.72385	11.0344	2.03e-05	0.000444	24	7.86	10.8472	0.183	0.0168	6.86122e-08	8.99049e-07	10.8026	0.172854	-0.084006	7.72796	0.488905
ENSMUSG00000108961	Gm32540	0.834684	6.68e-06	0.000197708	4.22173	3.13e-05	0.000237975	24	4.68e-10	1.4e-08	32.1225	35.684	0.873619	circan_triangular	1.08e-13	2.88e-12	0.0042	0.000412	24	4	0.543	0.000412	0.0042	24	6	0.543	0.0232161	0.439622	24	4.84422	6.72467	0.00012	0.00153	24	5.42	6.15161	0.822	0.134	2.55216e-12	7.79887e-11	4.82319	1.24383	0.672133	4.10762	3.51807
ENSMUSG00000038069	Cdkn2aip	0.174218	0.000243145	0.0037805	6.35273	9.84e-09	2.29e-07	24	1.3e-11	2.08e-10	40.7342	44.2957	0.786085	circan_cosine2	1.09e-13	2.9e-12	0.0126	0.00203	24	6	0.171	0.00203	0.0126	24	8	0.171	0.0944606	0.568312	24	6.69878	8.96052	0.00183	0.0117	24	7.35	8.78462	0.125	0.0143	0.000423846	0.00204654	8.61376	0.191463	-0.00420978	6.08397	0.54154
ENSMUSG00000020263	Appl2	0.198188	0.000243248	0.0037805	6.36064	9.81e-09	2.29e-07	24	1.33e-11	2.11e-10	40.7191	44.2805	0.78629	circan_cosine2	1.11e-13	2.97e-12	0.00313	0.000265	24	6	0.19	0.000265	0.00313	24	8	0.19	0.0740201	0.519899	24	8.72501	9.78784	0.000232	0.00246	24	8.36	9.54498	0.168	0.0176	3.60134e-05	0.00023549	9.44453	0.214857	-0.0511379	6.89252	0.607708
ENSMUSG00000043323	Fbrsl1	0.267849	6.8e-06	0.000200619	7.79062	6.07e-10	2.74e-08	24	4.79e-10	1.43e-08	32.1722	35.7337	0.873244	circan_triangular	1.12e-13	2.97e-12	0.00231	0.000167	24	6	0.188	0.000167	0.00231	24	8	0.188	0.0214155	0.439622	24	8.49981	10.3264	4.86e-05	0.000806	24	8.25	10.0963	0.187	0.0186	3.74335e-08	5.13407e-07	10.0248	0.19946	-0.0887587	7.59925	0.564159
ENSMUSG00000024983	Vti1a	0.218395	3.11e-06	0.000112127	0.265916	0.376161	0.999397	24	1.05e-09	4.7e-08	30.0196	33.5811	0.888436	circan_sine	1.12e-13	2.97e-12	0.00313	0.000265	24	4	0.213	0.000265	0.00313	24	6	0.213	0.0181391	0.439622	24	5.83317	9.11248	6.37e-05	0.000984	24	5.92	8.90108	0.264	0.0296	8.25028e-08	1.06444e-06	8.74168	0.234028	0.0620569	5.00992	0.661931
ENSMUSG00000020653	Klf11	0.616526	3.5e-06	0.000119221	0.123823	0.66429	1	24	9.61e-10	4.42e-08	30.0216	33.5831	0.888423	circan_sine	1.15e-13	3.05e-12	0.000914	3.71e-05	24	4	0.634	3.71e-05	0.000914	24	6	0.634	0.0181427	0.439622	24	5.41589	8.82753	1.02e-05	0.000286	24	5.71	8.26351	0.589	0.0713	1.00885e-13	3.87362e-12	8.0212	0.729954	0.0888695	5.53724	2.06462
ENSMUSG00000060317	Acnat2	1.15574	1.88e-06	8.33e-05	2.44228	3.83e-08	7.13e-06	24	1.79e-09	6.76e-08	29.9368	33.4983	0.88898	circan_sine	1.15e-13	3.05e-12	0.000262	3.39e-06	24	20	1.01	3.39e-06	0.000262	24	22	1.01	0.0179919	0.439622	24	21.9999	9.74503	1.07e-06	8.22e-05	24	22	8.60496	0.96	0.112	1.14879e-09	2.14701e-08	8.45122	-0.970255	0.796372	20.6252	2.7443
ENSMUSG00000027695	Pld1	0.647489	7.02e-06	0.000205874	0.886091	0.372219	0.94501	24	4.97e-10	1.48e-08	28.4672	32.0287	0.89818	circan_triangular	1.2e-13	3.16e-12	0.00171	0.000104	24	0	0.504	0.000104	0.00171	24	2	0.504	0.0157144	0.439622	24	2.00007	8.40817	2.33e-05	0.000485	24	2	7.91271	0.546	0.069	2.61234e-13	9.53206e-12	7.59495	0.164038	0.618744	0.989891	0.46397
ENSMUSG00000032058	Ppp2r1b	0.20095	0.000288606	0.00424471	2.16743	0.00202948	0.0121733	24	1.26e-11	2.04e-10	40.4739	44.0354	0.789567	circan_cosine2	1.25e-13	3.29e-12	0.00971	0.00139	24	0	0.196	0.00139	0.00971	24	2	0.196	0.0744448	0.521026	24	2.00005	9.46431	0.00105	0.00773	24	2	9.30422	0.214	0.023	7.91748e-05	0.000468562	9.1857	0.0954548	0.193392	1.75134	0.269987
ENSMUSG00000029686	Cul1	0.202429	2.22e-06	9.06e-05	0.594731	0.0807167	0.333586	24	1.67e-09	6.37e-08	30.1436	33.7051	0.887616	circan_sine	1.26e-13	3.33e-12	0.00171	0.000104	24	2	0.191	0.000104	0.00171	24	4	0.191	0.0183632	0.439622	24	4.29387	11.0154	2.7e-05	0.00054	24	4.15	10.8407	0.243	0.0224	6.15984e-09	9.96887e-08	10.7958	0.173678	0.116876	3.73743	0.491234
ENSMUSG00000032652	Crebl2	0.246277	7.22e-06	0.000208932	9.2053	2.34e-11	2.63e-09	24	5.15e-10	1.51e-08	30.5994	34.1609	0.884546	circan_triangular	1.27e-13	3.34e-12	0.000677	2.13e-05	24	8	0.179	2.13e-05	0.000677	24	10	0.179	0.0153468	0.439622	24	9.66285	10.9143	5.22e-06	0.00019	24	9.83	10.7021	0.204	0.0191	8.20063e-10	1.58648e-08	10.653	0.128059	-0.168406	9.51667	0.362205
ENSMUSG00000067787	Blcap	0.444385	1.64e-06	7.72e-05	2.02166	6.81e-07	5.26e-05	24	2.28e-09	8.01e-08	28.9229	32.4844	0.895417	circan_sine	1.28e-13	3.35e-12	0.000677	2.13e-05	24	22	0.409	2.13e-05	0.000677	24	0	0.409	0.0163312	0.439622	24	21.9999	10.4106	5.53e-06	0.000196	24	23	10.0472	0.434	0.0432	7.55408e-13	2.54071e-11	9.97868	-0.200217	0.41562	22.2852	0.566299
ENSMUSG00000039713	Plekhg5	0.421086	0.000184937	0.00317	6.56424	7.4e-09	1.8e-07	24	2.05e-11	2.92e-10	39.5641	43.1256	0.801235	circan_cosine2	1.3e-13	3.39e-12	NA	NA	NA	NA	NA	NA	NA	NA	NA	NA	NA	NA	NA	NA	NA	NA	NA	NA	NA	NA	NA	NA	4.6298e-07	4.96022e-06	8.41224	0.479236	-0.137829	7.06969	1.35548
ENSMUSG00000020063	Sirt1	0.192803	0.000241049	0.00376319	6.41629	9.59e-09	2.24e-07	24	1.59e-11	2.39e-10	40.5765	44.138	0.788203	circan_cosine2	1.31e-13	3.42e-12	0.0209	0.00412	24	6	0.203	0.00412	0.0209	24	8	0.203	0.0829697	0.54073	24	8.66183	8.93238	0.00307	0.0174	24	8.33	8.70522	0.148	0.017	0.000132881	0.000734134	8.52495	0.217152	-0.0443858	6.77014	0.614199
ENSMUSG00000067279	Ppp1r3c	1.2423	1.8e-06	8.21e-05	1.73245	9.29e-06	0.000337155	24	2.13e-09	7.72e-08	28.1031	31.6646	0.900332	circan_sine	1.31e-13	3.42e-12	0.000262	3.39e-06	24	22	0.993	3.39e-06	0.000262	24	0	0.993	0.0151593	0.439622	24	21.9999	12.362	9.14e-07	7.27e-05	24	23	11.2712	1.27	0.112	2.31497e-13	8.51755e-12	11.2922	-0.222527	1.19092	23.2944	0.629402
ENSMUSG00000061479	Snrpa	0.403074	3.52e-06	0.000119628	2.92682	8.37e-09	2.56e-06	24	1.1e-09	4.8e-08	30.1971	33.7586	0.88726	circan_sine	1.32e-13	3.44e-12	0.000502	1.19e-05	24	18	0.382	1.19e-05	0.000502	24	20	0.382	0.0184611	0.439622	24	18.4094	10.5452	3.6e-06	0.000154	24	19.2	10.1629	0.409	0.0403	1.92081e-12	6.0343e-11	10.099	-0.414463	0.094854	18.8594	1.17228
ENSMUSG00000025194	Abcc2	0.576856	7.36e-06	0.000211926	8.25034	1.59e-10	1.04e-08	24	5.27e-10	1.53e-08	32.3379	35.8994	0.871986	circan_triangular	1.33e-13	3.45e-12	0.000914	3.71e-05	24	8	0.366	3.71e-05	0.000914	24	10	0.366	0.0226433	0.439622	24	9.16287	14.1685	1.26e-05	0.000327	24	9.58	13.667	0.39	0.0285	9.63648e-12	2.64538e-10	13.6648	0.368902	-0.262084	8.35944	1.04341
ENSMUSG00000020680	Taf15	0.163617	0.000298971	0.00433683	2.15336	0.00221682	0.0131757	24	1.31e-11	2.09e-10	40.5724	44.1339	0.788257	circan_cosine2	1.34e-13	3.47e-12	0.0042	0.000412	24	2	0.16	0.000412	0.0042	24	4	0.16	0.0754892	0.523853	24	3.02015	11.7464	0.000354	0.00337	24	3.51	11.6248	0.211	0.0182	8.75136e-05	0.000510934	11.5976	0.0935991	0.139665	2.25525	0.264738
ENSMUSG00000019832	Rab32	0.293823	1.74e-06	7.96e-05	1.23432	0.00112269	0.0121606	24	2.29e-09	8.01e-08	28.6023	32.1638	0.897369	circan_sine	1.36e-13	3.52e-12	0.000914	3.71e-05	24	0	0.284	3.71e-05	0.000914	24	2	0.284	0.0158562	0.439622	24	2.00007	10.5741	9.02e-06	0.000266	24	2	10.2806	0.303	0.0295	3.3759e-11	8.5239e-10	10.2183	0.100635	0.287825	1.28478	0.284639
ENSMUSG00000031601	Cnot7	0.214882	0.000225523	0.00362963	6.4687	8.88e-09	2.1e-07	24	1.77e-11	2.6e-10	40.2927	43.8541	0.791952	circan_cosine2	1.37e-13	3.53e-12	NA	NA	NA	NA	NA	NA	NA	NA	NA	NA	NA	NA	NA	NA	NA	NA	NA	NA	NA	NA	NA	NA	1.4763e-05	0.000108364	9.6454	0.22379	-0.068501	7.13461	0.632974
ENSMUSG00000035104	Eva1a	0.411359	3.78e-06	0.000126362	0.13311	0.644238	1	24	1.06e-09	4.72e-08	30.2226	33.7841	0.88709	circan_sine	1.37e-13	3.54e-12	0.000914	3.71e-05	24	4	0.385	3.71e-05	0.000914	24	6	0.385	0.018508	0.439622	24	6.14463	12.36	1.04e-05	0.000289	24	6.07	11.9165	0.487	0.0408	3.12519e-12	9.41509e-11	11.8984	0.40725	0.0583125	5.45676	1.15188
ENSMUSG00000042705	Commd10	0.482533	7.51e-06	0.000215326	3.04803	0.00243437	0.0115438	24	5.4e-10	1.57e-08	31.3402	34.9017	0.879364	circan_triangular	1.38e-13	3.56e-12	0.000187	1.71e-06	24	2	0.315	1.71e-06	0.000187	24	4	0.315	0.0222586	0.439622	24	2.32156	8.59091	6.87e-07	6.24e-05	24	3.16	8.26328	0.421	0.0509	8.60716e-10	1.65423e-08	8.01842	0.314591	0.313993	3.00364	0.889798
ENSMUSG00000002550	Uck1	0.508139	3.01e-06	0.000110319	2.7493	1.25e-08	3.04e-06	24	1.36e-09	5.63e-08	30.2977	33.8592	0.886588	circan_sine	1.4e-13	3.59e-12	0.000262	3.39e-06	24	18	0.408	3.39e-06	0.000262	24	20	0.408	0.0186475	0.439622	24	18.9487	11.163	1.11e-06	8.33e-05	24	19.5	10.7056	0.576	0.0538	8.3552e-13	2.78886e-11	10.6659	-0.476276	0.196234	19.4928	1.34711
ENSMUSG00000051076	Vtcn1	0.467875	0.000105398	0.00214357	2.7981	0.000198187	0.0015141	24	3.93e-11	4.98e-10	36.8496	40.4111	0.831922	circan_cosine2	1.41e-13	3.61e-12	0.00971	0.00139	24	2	0.448	0.00139	0.00971	24	4	0.448	0.0621849	0.490125	24	2.72819	6.25815	0.000897	0.00686	24	3.36	5.81118	0.495	0.0852	7.90612e-09	1.25416e-07	4.05138	1.01913	0.858525	3.32592	2.88253
ENSMUSG00000019998	Stx7	0.293809	1.71e-06	7.88e-05	2.12754	3.12e-07	3.23e-05	24	2.41e-09	8.33e-08	29.3964	32.9579	0.892462	circan_sine	1.41e-13	3.61e-12	0.00231	0.000167	24	20	0.3	0.000167	0.00231	24	22	0.3	0.0170753	0.439622	24	21.9999	9.8645	3.94e-05	0.000702	24	22	9.50023	0.283	0.0298	1.00438e-10	2.30786e-09	9.39565	-0.163387	0.265131	21.8904	0.462128
ENSMUSG00000023018	Smarcd1	0.644031	1.71e-06	7.88e-05	2.08337	4.38e-07	4.12e-05	24	2.42e-09	8.34e-08	29.2529	32.8144	0.893367	circan_sine	1.41e-13	3.61e-12	0.00231	0.000167	24	22	0.655	0.000167	0.00231	24	0	0.655	0.0168442	0.439622	24	21.9999	8.91215	3.89e-05	0.000697	24	23	8.38845	0.618	0.0737	2.37366e-13	8.71529e-12	8.17022	-0.372905	0.649184	22.0084	1.05474
ENSMUSG00000000120	Ngfr	0.885494	7.6e-06	0.000217218	0.1494	0.878809	1	24	5.48e-10	1.58e-08	29.6619	33.2234	0.890766	circan_triangular	1.42e-13	3.63e-12	0.00171	0.000104	24	0	0.608	0.000104	0.00171	24	2	0.608	0.0177032	0.439622	24	2.00007	8.24509	2.61e-05	0.000527	24	2	7.61472	0.7	0.0919	8.3522e-13	2.78886e-11	7.21866	0.0186432	0.887163	0.0802572	0.0527309
ENSMUSG00000073423	Zfp414	0.26349	0.000296015	0.00431709	2.22153	0.00166402	0.0101806	24	1.43e-11	2.22e-10	40.4772	44.0386	0.789524	circan_cosine2	1.44e-13	3.66e-12	NA	NA	NA	NA	NA	0.0109	0.0432	24	2	0.28	0.0773675	0.529115	24	2.00007	7.68997	0.00679	0.0327	24	2	7.40505	0.271	0.0366	3.29558e-05	0.000218338	6.94741	0.154335	0.324845	1.69417	0.436526
ENSMUSG00000006517	Mvd	1.02571	1.91e-06	8.4e-05	2.35028	7.16e-08	1.11e-05	24	2.21e-09	7.98e-08	30.0355	33.597	0.888331	circan_sine	1.44e-13	3.66e-12	0.00125	6.27e-05	24	20	0.943	6.27e-05	0.00125	24	22	0.943	0.0181676	0.439622	24	21.9999	11.4643	1.67e-05	0.000391	24	22	10.4702	0.91	0.0869	2.04265e-15	1.02856e-13	10.4544	-0.711191	0.747303	21.0946	2.01155
ENSMUSG00000020604	Arsg	0.831186	1.87e-06	8.33e-05	1.37611	0.000314429	0.004595	24	2.26e-09	8.01e-08	28.2792	31.8407	0.899297	circan_sine	1.44e-13	3.66e-12	0.000677	2.13e-05	24	0	0.789	2.13e-05	0.000677	24	2	0.789	0.0153994	0.439622	24	2.00007	10.1393	5.24e-06	0.00019	24	2	9.32527	0.877	0.094	6.03635e-16	3.26333e-14	9.2249	0.189443	0.865766	0.822845	0.535826
ENSMUSG00000027248	Pdia3	0.394236	3.01e-06	0.000110319	2.73565	1.33e-08	3.04e-06	24	1.41e-09	5.72e-08	30.3412	33.9027	0.886296	circan_sine	1.45e-13	3.67e-12	0.00171	0.000104	24	18	0.341	0.000104	0.00171	24	20	0.341	0.018729	0.439622	24	19.053	14.2674	2.75e-05	0.000547	24	19.5	13.932	0.471	0.0338	4.91412e-12	1.41978e-10	13.9273	-0.365211	0.161256	19.5882	1.03297
ENSMUSG00000102869	2900097C17Rik	0.372016	7.71e-06	0.000219598	4.72449	6.18e-06	5.81e-05	24	5.58e-10	1.61e-08	31.8677	35.4292	0.875522	circan_triangular	1.46e-13	3.7e-12	0.00125	6.27e-05	24	4	0.229	6.27e-05	0.00125	24	6	0.229	0.024593	0.439622	24	5.26121	11.7901	2.22e-05	0.000469	24	5.63	11.5107	0.333	0.0289	1.39593e-09	2.55472e-08	11.4834	0.279308	0.10244	4.65725	0.790002
ENSMUSG00000030842	Lamtor1	0.226491	1.94e-06	8.44e-05	1.66692	1.86e-05	0.000560123	24	2.26e-09	8.01e-08	28.1502	31.7117	0.900056	circan_sine	1.49e-13	3.76e-12	0.000677	2.13e-05	24	22	0.194	2.13e-05	0.000677	24	0	0.194	0.0152228	0.439622	24	21.9999	11.0863	5.18e-06	0.000189	24	23	10.8462	0.226	0.0208	2.03512e-10	4.41712e-09	10.8015	-0.022708	0.231707	23.6268	0.0642278
ENSMUSG00000020132	Rab21	0.0939037	0.000316435	0.00449528	2.13278	0.00253488	0.0148457	24	1.4e-11	2.19e-10	40.7271	44.2886	0.786181	circan_cosine2	1.5e-13	3.79e-12	0.00971	0.00139	24	0	0.0869	0.00139	0.00971	24	2	0.0869	0.0769649	0.528133	24	3.08989	10.8432	0.00109	0.0079	24	2.54	10.7794	0.11	0.0102	0.00178612	0.00703119	10.732	0.0521081	0.0814193	2.17461	0.147384
ENSMUSG00000040760	Appl1	0.427819	1.82e-06	8.25e-05	1.92481	1.68e-06	0.000100379	24	2.44e-09	8.4e-08	28.7841	32.3456	0.896267	circan_sine	1.51e-13	3.81e-12	0.000677	2.13e-05	24	22	0.387	2.13e-05	0.000677	24	0	0.387	0.0161227	0.439622	24	21.9999	9.56282	5.47e-06	0.000194	24	23	9.09817	0.416	0.0458	7.27761e-13	2.45463e-11	8.96287	-0.157215	0.441619	22.6936	0.444672
ENSMUSG00000002205	Vrk3	0.19497	0.000256619	0.00392389	5.57451	2.87e-07	4.09e-06	24	1.74e-11	2.56e-10	40.8421	44.4036	0.784623	circan_cosine2	1.52e-13	3.81e-12	0.0341	0.00795	24	4	0.167	0.00795	0.0341	24	6	0.167	0.106031	0.595318	24	6.47768	9.79037	0.00681	0.0328	24	6.24	9.55928	0.317	0.0332	0.000170579	0.00091321	9.46019	0.206716	0.000649358	5.988	0.584681
ENSMUSG00000031327	Chic1	0.79005	1.82e-06	8.25e-05	1.96621	1.18e-06	7.82e-05	24	2.49e-09	8.49e-08	28.9425	32.504	0.895296	circan_sine	1.54e-13	3.86e-12	0.000914	3.71e-05	24	22	0.799	3.71e-05	0.000914	24	0	0.799	0.0163609	0.439622	24	21.9999	8.11882	9.29e-06	0.000269	24	23	7.34883	0.774	0.105	4.86685e-14	2.00405e-12	6.86079	-0.384685	0.971331	22.5596	1.08805
ENSMUSG00000021210	Akr1c6	0.355117	7.91e-06	0.000224444	7.35765	3.53e-09	1.12e-07	24	5.76e-10	1.65e-08	32.0711	35.6326	0.874005	circan_triangular	1.55e-13	3.88e-12	0.00231	0.000167	24	6	0.253	0.000167	0.00231	24	8	0.253	0.0210882	0.439622	24	7.09779	15.2529	4.79e-05	0.000797	24	7.55	15.0196	0.219	0.0146	2.66428e-10	5.67093e-09	15.014	0.270475	-0.0868012	7.18617	0.765018
ENSMUSG00000039233	Tbce	0.206289	2.03e-06	8.65e-05	0.763395	0.033647	0.170078	24	2.25e-09	8.01e-08	30.178	33.7395	0.887387	circan_sine	1.56e-13	3.9e-12	0.00313	0.000265	24	2	0.192	0.000265	0.00313	24	4	0.192	0.018426	0.439622	24	2.00007	9.76944	6.46e-05	0.000994	24	3	9.54413	0.197	0.0206	3.39995e-08	4.6996e-07	9.44098	0.161227	0.151452	3.11938	0.456019
ENSMUSG00000091264	Smim13	0.421957	8.1e-06	0.000228514	6.75111	4.11e-08	8.12e-07	24	5.92e-10	1.69e-08	30.7574	34.3189	0.883461	circan_triangular	1.63e-13	4.06e-12	0.000366	6.47e-06	24	6	0.229	6.47e-06	0.000366	24	8	0.229	0.0278008	0.439622	24	6.3601	9.99996	2.97e-06	0.00014	24	7.18	9.64031	0.382	0.0396	1.563e-09	2.82286e-08	9.5484	0.355374	-0.085706	6.90394	1.00515
ENSMUSG00000057363	Uxs1	0.262708	3.41e-06	0.000118222	2.79427	1.21e-08	3.04e-06	24	1.4e-09	5.71e-08	30.4662	34.0277	0.885453	circan_sine	1.63e-13	4.06e-12	0.000366	6.47e-06	24	18	0.22	6.47e-06	0.000366	24	20	0.22	0.0189663	0.439622	24	20.8119	9.09576	2.08e-06	0.000114	24	20.4	8.86011	0.201	0.0226	3.86509e-09	6.49984e-08	8.69685	-0.272024	0.0997963	19.3431	0.7694
ENSMUSG00000039345	Mettl22	0.180637	0.000201093	0.0033694	5.41937	7.63e-07	9.74e-06	24	2.41e-11	3.35e-10	39.9277	43.4892	0.796663	circan_cosine2	1.65e-13	4.1e-12	0.0126	0.00203	24	4	0.143	0.00203	0.0126	24	6	0.143	0.109784	0.605153	24	6.70214	8.62372	0.00209	0.013	24	6.35	8.43885	0.309	0.0366	0.000590657	0.0027272	8.22187	0.207962	0.0269399	5.50793	0.588207
ENSMUSG00000060679	Mrps9	0.353071	8.15e-06	0.000229376	7.32499	4.15e-09	1.28e-07	24	5.97e-10	1.7e-08	32.089	35.6505	0.873871	circan_triangular	1.65e-13	4.1e-12	0.00171	0.000104	24	6	0.27	0.000104	0.00171	24	8	0.27	0.0195939	0.439622	24	7.54676	9.97728	2.86e-05	0.00056	24	7.77	9.65658	0.278	0.0287	4.76356e-10	9.64976e-09	9.56246	0.286496	-0.0806061	7.0476	0.810334
ENSMUSG00000032411	Tfdp2	0.453101	8.17e-06	0.000229376	8.22392	1.95e-10	1.22e-08	24	5.99e-10	1.7e-08	32.6021	36.1635	0.869952	circan_triangular	1.66e-13	4.11e-12	0.00231	0.000167	24	8	0.296	0.000167	0.00231	24	10	0.296	0.0243584	0.439622	24	9.09627	9.61745	5.47e-05	0.000881	24	9.55	9.19089	0.288	0.0313	9.31267e-10	1.77434e-08	9.06384	0.320061	-0.199322	8.12754	0.905269
ENSMUSG00000040312	Cchcr1	0.312204	0.000103227	0.00211179	1.19387	0.137897	0.445522	24	4.8e-11	5.9e-10	37.0416	40.6031	0.829935	circan_cosine2	1.68e-13	4.16e-12	0.00231	0.000167	24	0	0.217	0.000167	0.00231	24	2	0.217	0.0928704	0.56519	24	2.00007	7.8857	0.000188	0.00212	24	2	7.52856	0.323	0.043	3.17835e-05	0.000211618	7.11502	0.114705	0.380253	1.11907	0.324434
ENSMUSG00000031353	Rbbp7	0.0972933	0.000285222	0.00422478	5.6133	2.47e-07	3.61e-06	24	1.78e-11	2.61e-10	41.1642	44.7257	0.780188	circan_cosine2	1.72e-13	4.24e-12	0.0163	0.00291	24	4	0.0834	0.00291	0.0163	24	6	0.0834	0.0991343	0.57991	24	6.27459	11.1543	0.00264	0.0155	24	6.14	11.0393	0.142	0.0129	0.00195862	0.00760492	10.9989	0.0990171	0.012769	5.51012	0.280063
ENSMUSG00000032012	Nectin1	0.52792	1.88e-06	8.34e-05	2.07839	5.02e-07	4.42e-05	24	2.69e-09	8.92e-08	29.4607	33.0222	0.892053	circan_sine	1.72e-13	4.24e-12	0.00231	0.000167	24	22	0.483	0.000167	0.00231	24	0	0.483	0.0171805	0.439622	24	21.9999	11.8401	3.96e-05	0.000705	24	23	11.3827	0.498	0.0437	5.41232e-14	2.21315e-12	11.3599	-0.268727	0.476929	22.04	0.760076
ENSMUSG00000020661	Dnmt3a	0.265509	0.000358917	0.00493713	6.11657	2.57e-08	5.1e-07	24	1.45e-11	2.23e-10	41.9881	45.5496	0.768353	circan_cosine2	1.76e-13	4.33e-12	0.00745	0.000943	24	6	0.244	0.000943	0.00745	24	8	0.244	0.0968939	0.57386	24	6.4928	9.67677	0.000941	0.00712	24	7.25	9.33736	0.273	0.0292	2.14913e-05	0.000150781	9.22545	0.283383	-0.00129661	6.01748	0.801529
ENSMUSG00000064254	Ethe1	0.783418	2.03e-06	8.65e-05	1.27981	0.000827769	0.00971772	24	2.65e-09	8.83e-08	28.7996	32.361	0.896173	circan_sine	1.82e-13	4.47e-12	0.000677	2.13e-05	24	0	0.791	2.13e-05	0.000677	24	2	0.791	0.0161457	0.439622	24	2.00007	11.9808	5.47e-06	0.000194	24	2	11.2624	0.832	0.0739	2.01377e-14	8.85055e-13	11.2519	0.227087	0.763712	1.10398	0.6423
ENSMUSG00000026917	Wdr5	0.121879	8.59e-06	0.000236513	9.99023	2.03e-11	2.44e-09	24	6.37e-10	1.77e-08	28.34	31.9015	0.898937	circan_triangular	1.85e-13	4.54e-12	0.000914	3.71e-05	24	10	0.0979	3.71e-05	0.000914	24	12	0.0979	0.0176706	0.439622	24	9.98026	10.2815	9.98e-06	0.000282	24	11	10.1728	0.0984	0.00968	7.85272e-05	0.000465198	10.1034	0.055801	-0.0984109	10.0297	0.157829
ENSMUSG00000087518	Gm13561	0.174218	0.000361511	0.00495318	6.14963	2.38e-08	4.76e-07	24	1.52e-11	2.3e-10	41.9757	45.5371	0.768537	circan_cosine2	1.86e-13	4.55e-12	0.0163	0.00291	24	6	0.172	0.00291	0.0163	24	8	0.172	0.0946233	0.568422	24	7.8766	5.39055	0.00253	0.015	24	7.94	5.22528	0.126	0.0241	NA	NA	NA	NA	NA	NA	NA
ENSMUSG00000057858	Fam204a	0.302451	3.44e-06	0.000118222	0.394997	0.219934	0.694823	24	1.6e-09	6.21e-08	30.6233	34.1848	0.884383	circan_sine	1.86e-13	4.55e-12	0.000677	2.13e-05	24	4	0.267	2.13e-05	0.000677	24	6	0.267	0.0192712	0.439622	24	4.91385	7.79194	6.46e-06	0.000215	24	5.46	7.52213	0.364	0.0484	2.99983e-08	4.18598e-07	7.09637	0.363823	0.15395	4.47098	1.02905
ENSMUSG00000051674	Dcun1d4	0.599737	8.62e-06	0.000236866	7.96816	4.51e-10	2.29e-08	24	6.4e-10	1.78e-08	32.7931	36.3546	0.868459	circan_triangular	1.87e-13	4.55e-12	0.00125	6.27e-05	24	8	0.389	6.27e-05	0.00125	24	10	0.389	0.0241087	0.439622	24	7.19848	10.3435	2.18e-05	0.000466	24	8.6	9.85875	0.476	0.0483	9.00103e-12	2.49033e-10	9.78376	0.42184	-0.267254	8.15707	1.19314
ENSMUSG00000047109	Cldn14	0.370606	4.49e-06	0.000145143	3.07074	8.71e-09	2.58e-06	24	1.24e-09	5.26e-08	30.5694	34.1309	0.884751	circan_sine	1.88e-13	4.57e-12	0.00313	0.000265	24	18	0.34	0.000265	0.00313	24	20	0.34	0.0191657	0.439622	24	17.5621	9.12389	6.7e-05	0.00102	24	18.8	8.75649	0.427	0.0488	6.46606e-11	1.54624e-09	8.58352	-0.41239	0.0277354	18.2565	1.16642
ENSMUSG00000026791	Slc2a8	0.306217	8.69e-06	0.000238138	7.55474	1.89e-09	6.81e-08	24	6.46e-10	1.79e-08	32.5624	36.1239	0.870259	circan_triangular	1.9e-13	4.61e-12	0.00171	0.000104	24	6	0.199	0.000104	0.00171	24	8	0.199	0.0235561	0.439622	24	6.4941	9.88376	3.4e-05	0.00063	24	7.25	9.66686	0.201	0.0208	3.15809e-08	4.39985e-07	9.57305	0.234973	-0.0919232	7.42439	0.664604
ENSMUSG00000036986	Pml	0.251518	2.19e-06	9.05e-05	1.6524	2.39e-05	0.000678518	24	2.58e-09	8.69e-08	28.4265	31.988	0.898423	circan_sine	1.91e-13	4.64e-12	0.00125	6.27e-05	24	22	0.217	6.27e-05	0.00125	24	0	0.217	0.0156049	0.439622	24	2.00007	9.78035	1.45e-05	0.000356	24	1	9.56762	0.252	0.0263	3.81727e-10	7.91477e-09	9.46653	-0.0224345	0.268384	23.6814	0.0634543
ENSMUSG00000048905	4930539E08Rik	0.419676	0.000243806	0.00378353	2.48478	0.000607936	0.00417851	24	2.32e-11	3.25e-10	39.5657	43.1272	0.801215	circan_cosine2	1.92e-13	4.64e-12	0.0126	0.00203	24	2	0.386	0.00203	0.0126	24	4	0.386	0.0726275	0.51633	24	2.00007	5.52761	0.00145	0.00984	24	3	5.04052	0.409	0.0812	1.29977e-06	1.2436e-05	0.65876	2.02057	2.00327	3.01642	5.71504
ENSMUSG00000029470	P2rx4	0.420965	0.000412082	0.0380221	7.14006	5.16e-11	4.01e-09	24	1.44e-11	4.65e-09	19.0156	23.4675	0.947471	circan_damp	2e-13	4.85e-12	0.000132	8.21e-07	24	6	0.387	8.21e-07	0.000132	24	8	0.387	0.00725692	0.439622	24	7.67784	11.1268	1.19e-07	2.67e-05	24	7.84	10.7224	0.357	0.0333	3.6282e-24	7.18465e-22	10.675	0.417622	-0.128464	7.13989	1.18121
ENSMUSG00000116858	AC165953.2	0.404793	4.63e-06	0.000148583	0.0722599	0.800969	1	24	1.29e-09	5.41e-08	30.6467	34.2081	0.884223	circan_sine	2.01e-13	4.85e-12	0.00231	0.000167	24	4	0.376	0.000167	0.00231	24	6	0.376	0.0193172	0.439622	24	5.82254	7.58649	4.41e-05	0.00076	24	5.91	7.23363	0.434	0.06	7.01871e-10	1.3821e-08	6.70309	0.565453	0.0325277	5.78051	1.59934
ENSMUSG00000027809	Etfdh	0.238688	0.000248606	0.00383516	2.48777	0.000614788	0.00421725	24	2.42e-11	3.36e-10	39.6077	43.1692	0.800693	circan_cosine2	2.03e-13	4.91e-12	0.0209	0.00412	24	2	0.251	0.00412	0.0209	24	4	0.251	0.0713888	0.51263	24	4.36943	12.8548	0.00268	0.0157	24	4.18	12.6566	0.335	0.0264	1.06129e-05	8.09699e-05	12.6443	0.168546	0.18058	2.86839	0.476721
ENSMUSG00000071204	Gm10319	0.510581	2.1e-06	8.85e-05	0.928555	0.0130224	0.0825009	24	2.91e-09	9.51e-08	30.101	33.6625	0.887898	circan_sine	2.06e-13	4.96e-12	0.00171	0.000104	24	2	0.486	0.000104	0.00171	24	4	0.486	0.0182857	0.439622	24	2.00007	11.2417	2.69e-05	0.000539	24	3	10.6985	0.545	0.051	1.89603e-13	7.10969e-12	10.6587	0.313831	0.423302	2.43685	0.887648
ENSMUSG00000071632	2510002D24Rik	0.281558	4.48e-06	0.000145143	0.186787	0.532196	1	24	1.4e-09	5.71e-08	30.7239	34.2854	0.883692	circan_sine	2.11e-13	5.08e-12	0.000914	3.71e-05	24	4	0.262	3.71e-05	0.000914	24	6	0.262	0.0194704	0.439622	24	5.06329	8.93295	1.09e-05	0.0003	24	5.53	8.69043	0.294	0.0339	3.3718e-09	5.76378e-08	8.50724	0.316579	0.0590387	5.29575	0.895421
ENSMUSG00000027800	Tm4sf1	0.472088	3.53e-06	0.000119628	0.426425	0.192896	0.635307	24	1.79e-09	6.76e-08	30.7806	34.3421	0.883301	circan_sine	2.13e-13	5.12e-12	0.00231	0.000167	24	4	0.404	0.000167	0.00231	24	6	0.404	0.0195841	0.439622	24	4.84046	9.16449	4.47e-05	0.000766	24	5.42	8.7109	0.512	0.0588	2.55331e-12	7.79887e-11	8.53474	0.483205	0.218769	4.37611	1.36671
ENSMUSG00000038215	Cep44	0.212753	0.000262338	0.00400126	1.54951	0.0390172	0.156867	24	2.44e-11	3.37e-10	39.9471	43.5085	0.796416	circan_cosine2	2.16e-13	5.17e-12	0.00565	0.000628	24	0	0.198	0.000628	0.00565	24	2	0.198	0.081475	0.538163	24	2.00007	8.89411	0.000557	0.00478	24	2	8.6275	0.213	0.0247	6.85321e-05	0.000412532	8.43863	0.0824325	0.231118	1.30865	0.233154
ENSMUSG00000022673	Mcm4	0.532283	2.47e-06	9.74e-05	2.41475	6.18e-08	1.01e-05	24	2.62e-09	8.77e-08	30.6148	34.1763	0.884441	circan_sine	2.17e-13	5.2e-12	0.000262	3.39e-06	24	20	0.492	3.39e-06	0.000262	24	22	0.492	0.0192545	0.439622	24	21.9999	8.12741	1.14e-06	8.36e-05	24	22	7.56988	0.425	0.0561	2.11113e-13	7.82992e-12	7.15819	-0.537193	0.452163	20.6725	1.51941
ENSMUSG00000055917	Zfp277	0.336334	9.31e-06	0.000250977	5.37813	1.02e-06	1.22e-05	24	7.03e-10	1.91e-08	30.7167	34.2782	0.883742	circan_triangular	2.2e-13	5.26e-12	0.0042	0.000412	24	6	0.258	0.000412	0.0042	24	8	0.258	0.0207454	0.439622	24	6.40457	8.8697	0.000108	0.00141	24	7.2	8.56136	0.295	0.0345	8.07968e-09	1.27595e-07	8.36121	0.315773	0.0462452	5.44455	0.89314
ENSMUSG00000030805	Stx4a	0.363856	2.37e-06	9.51e-05	1.65832	2.42e-05	0.000683002	24	2.83e-09	9.31e-08	28.6234	32.1849	0.897242	circan_sine	2.25e-13	5.37e-12	0.00171	0.000104	24	22	0.324	0.000104	0.00171	24	0	0.324	0.0158867	0.439622	24	21.9999	10.3962	2.36e-05	0.000489	24	23	10.064	0.371	0.0368	6.2345e-13	2.13768e-11	9.99369	-0.0311111	0.385955	23.6928	0.0879954
ENSMUSG00000105907	Gm34333	0.489927	2.96e-06	0.000109111	0.588161	0.0902385	0.36266	24	2.29e-09	8.01e-08	30.816	34.3775	0.883056	circan_sine	2.28e-13	5.44e-12	0.00231	0.000167	24	4	0.385	0.000167	0.00231	24	6	0.385	0.0196556	0.439622	24	5.01895	6.66105	4.49e-05	0.000766	24	5.51	6.24746	0.698	0.112	8.43405e-10	1.62628e-08	5.06456	0.798614	0.569184	3.6348	2.25882
ENSMUSG00000040127	Sdr9c7	0.549383	9.5e-06	0.000254387	0.629133	0.532933	1	24	7.21e-10	1.95e-08	29.7305	33.292	0.890323	circan_triangular	2.3e-13	5.47e-12	0.000914	3.71e-05	24	0	0.385	3.71e-05	0.000914	24	2	0.385	0.0180319	0.439622	24	2.00007	11.6612	1.02e-05	0.000285	24	2	11.2126	0.447	0.0399	1.96818e-12	6.1721e-11	11.183	0.0853833	0.429299	0.749918	0.2415
ENSMUSG00000036438	Calm2	0.198404	3.09e-06	0.000111942	0.559273	0.104162	0.405341	24	2.23e-09	8.01e-08	30.8494	34.4109	0.882824	circan_sine	2.32e-13	5.5e-12	0.00125	6.27e-05	24	4	0.167	6.27e-05	0.00125	24	6	0.167	0.0197234	0.439622	24	2.00008	11.8216	1.81e-05	0.000409	24	4	11.6124	0.18	0.0155	8.66968e-09	1.35576e-07	11.5839	0.170097	0.107686	3.84418	0.481108
ENSMUSG00000057531	Dtnbp1	0.412985	9.58e-06	0.000255728	7.59957	1.81e-09	6.6e-08	24	7.28e-10	1.96e-08	32.8439	36.4054	0.868059	circan_triangular	2.34e-13	5.55e-12	0.000677	2.13e-05	24	6	0.267	2.13e-05	0.000677	24	8	0.267	0.0248057	0.439622	24	6.91522	10.6762	8.18e-06	0.00025	24	7.46	10.3357	0.349	0.0338	1.42365e-09	2.60005e-08	10.278	0.304921	-0.133952	7.58106	0.862448
ENSMUSG00000022763	Aifm3	0.248922	0.00028992	0.00425803	6.45211	1.26e-08	2.84e-07	24	2.43e-11	3.37e-10	40.9331	44.4946	0.78338	circan_cosine2	2.37e-13	5.6e-12	0.0163	0.00291	24	6	0.246	0.00291	0.0163	24	8	0.246	0.107171	0.597039	24	6.97907	8.67538	0.00283	0.0163	24	7.49	8.39465	0.198	0.0236	0.000160755	0.000867734	8.17418	0.274867	-0.0268709	6.37223	0.777443
ENSMUSG00000022521	Crebbp	0.210046	3.77e-06	0.000126362	0.413763	0.206161	0.666886	24	1.87e-09	6.95e-08	30.9004	34.4618	0.88247	circan_sine	2.37e-13	5.6e-12	0.00313	0.000265	24	2	0.178	0.000265	0.00313	24	4	0.178	0.0198276	0.439622	24	4.7393	9.79261	6.92e-05	0.00104	24	4.37	9.60248	0.223	0.0232	3.54583e-08	4.88217e-07	9.50306	0.204628	0.0913547	4.39613	0.578775
ENSMUSG00000040123	Zmym5	0.359458	9.67e-06	0.000256516	8.48567	1.21e-10	8.66e-09	24	7.37e-10	1.97e-08	32.7723	36.3338	0.868622	circan_triangular	2.39e-13	5.64e-12	0.00231	0.000167	24	8	0.198	0.000167	0.00231	24	10	0.198	0.02754	0.439622	24	9.5179	10.4987	6.13e-05	0.000959	24	9.76	10.1329	0.204	0.0201	6.86422e-09	1.10059e-07	10.0654	0.247011	-0.156251	8.1544	0.698652
ENSMUSG00000046707	Csnk2a2	0.224314	9.77e-06	0.000258168	6.88667	2.93e-08	6.12e-07	24	7.46e-10	1.99e-08	31.5887	35.1502	0.877569	circan_triangular	2.45e-13	5.74e-12	0.000502	1.19e-05	24	6	0.162	1.19e-05	0.000502	24	8	0.162	0.0204517	0.439622	24	6.53617	10.2052	3.96e-06	0.000164	24	7.27	9.99399	0.192	0.0192	8.02941e-08	1.04052e-06	9.91716	0.189571	-0.0353429	6.70405	0.536188
ENSMUSG00000037204	Atg101	0.378832	2.41e-06	9.59e-05	1.37897	0.000371367	0.00518867	24	3.03e-09	9.71e-08	28.8867	32.4482	0.895639	circan_sine	2.45e-13	5.74e-12	0.00125	6.27e-05	24	0	0.363	6.27e-05	0.00125	24	2	0.363	0.0162764	0.439622	24	21.9999	10.4904	1.51e-05	0.000365	24	24	10.2544	0.372	0.0363	6.8441e-13	2.32409e-11	10.1931	0.0769166	0.387799	0.747902	0.217553
ENSMUSG00000029664	Tfpi2	0.589834	2.47e-06	9.74e-05	1.6268	3.41e-05	0.000842687	24	2.95e-09	9.58e-08	28.6927	32.2542	0.896822	circan_sine	2.45e-13	5.74e-12	0.00125	6.27e-05	24	22	0.52	6.27e-05	0.00125	24	0	0.52	0.0159879	0.439622	24	2.00007	11.2108	1.49e-05	0.000362	24	1	10.7603	0.6	0.0557	3.05241e-14	1.3153e-12	10.7249	-0.0308886	0.593414	23.8014	0.0873661
ENSMUSG00000110353	Gm33543	0.833834	9.8e-06	0.000258168	8.0974	3.53e-10	1.9e-08	24	7.49e-10	1.99e-08	33.0879	36.6494	0.866119	circan_triangular	2.46e-13	5.76e-12	0.00171	0.000104	24	8	0.58	0.000104	0.00171	24	10	0.58	0.0244617	0.439622	24	8.22028	9.14837	3.52e-05	0.000648	24	9.11	8.47608	0.617	0.0728	5.9223e-11	1.43728e-09	8.27855	0.608622	-0.383182	8.14627	1.72144
ENSMUSG00000059248	45178	0.493146	2.3e-06	9.34e-05	2.0896	5.66e-07	4.76e-05	24	3.38e-09	1.06e-07	29.9731	33.5345	0.888742	circan_sine	2.6e-13	6.09e-12	0.000262	3.39e-06	24	22	0.399	3.39e-06	0.000262	24	0	0.399	0.0180561	0.439622	24	21.9999	11.8933	1.08e-06	8.22e-05	24	23	11.4691	0.459	0.04	6.70434e-13	2.28665e-11	11.4465	-0.244266	0.42991	22.0264	0.690889
ENSMUSG00000017221	Psmd3	0.220404	1.02e-05	0.000265529	4.44215	2.13e-05	0.000170206	24	7.82e-10	2.07e-08	32.9395	36.501	0.867303	circan_triangular	2.66e-13	6.21e-12	0.00171	0.000104	24	2	0.138	0.000104	0.00171	24	4	0.138	0.0275001	0.439622	24	5.45159	12.1184	3.92e-05	0.000702	24	4.73	11.9568	0.229	0.0191	2.82797e-07	3.18875e-06	11.9331	0.15424	0.0812932	4.14722	0.436257
ENSMUSG00000002948	Map2k7	0.242988	5.19e-06	0.000161637	0.144001	0.628264	1	24	1.57e-09	6.17e-08	31.0026	34.5641	0.881755	circan_sine	2.72e-13	6.35e-12	0.00231	0.000167	24	4	0.226	0.000167	0.00231	24	6	0.226	0.0200391	0.439622	24	6.07875	10.4837	4.57e-05	0.000774	24	6.04	10.2414	0.282	0.0275	2.61913e-09	4.57478e-08	10.1771	0.249468	0.0384078	5.4165	0.705602
ENSMUSG00000000881	Dlg3	0.169938	0.000407229	0.00536768	1.9239	0.00798014	0.040254	24	2.01e-11	2.88e-10	41.3948	44.9563	0.776947	circan_cosine2	2.73e-13	6.37e-12	0.0126	0.00203	24	2	0.163	0.00203	0.0126	24	4	0.163	0.0859407	0.546824	24	2.00007	9.53115	0.00168	0.011	24	3	9.34445	0.186	0.0199	0.000192268	0.00101544	9.2281	0.0955961	0.157279	2.08612	0.270386
ENSMUSG00000004035	Gstm7	0.275946	0.000406842	0.00536768	1.89353	0.00922248	0.0456651	24	2.06e-11	2.92e-10	41.3834	44.9448	0.77711	circan_cosine2	2.8e-13	6.5e-12	0.0126	0.00203	24	0	0.285	0.00203	0.0126	24	2	0.285	0.0863372	0.548377	24	2.00007	11.1731	0.00169	0.011	24	2	10.9192	0.294	0.0269	1.75573e-05	0.000126246	10.883	0.132897	0.247344	1.88326	0.37589
ENSMUSG00000049115	Agtr1a	0.374563	2.63e-06	0.000100061	0.797115	0.0309776	0.159506	24	3.22e-09	1.01e-07	30.785	34.3465	0.88327	circan_sine	2.82e-13	6.55e-12	0.00231	0.000167	24	2	0.354	0.000167	0.00231	24	4	0.354	0.0195931	0.439622	24	3.48376	10.8571	4.47e-05	0.000766	24	3.74	10.5463	0.454	0.0431	2.83775e-11	7.26925e-10	10.4969	0.270844	0.277604	2.95292	0.766064
ENSMUSG00000018809	Smyd4	0.508717	1.05e-05	0.000271516	0.912525	0.375208	0.949912	24	8.15e-10	2.13e-08	29.4283	32.9898	0.89226	circan_triangular	2.86e-13	6.61e-12	0.000502	1.19e-05	24	0	0.357	1.19e-05	0.000502	24	2	0.357	0.0208009	0.439622	24	2.00007	7.43811	4.03e-06	0.000166	24	2	7.04719	0.423	0.06	1.29645e-09	2.39934e-08	6.43653	0.127278	0.566443	0.844254	0.359996
ENSMUSG00000006356	Crip2	0.594568	2.48e-06	9.75e-05	1.93722	2.06e-06	0.000116286	24	3.5e-09	1.09e-07	29.575	33.1365	0.891324	circan_sine	2.9e-13	6.71e-12	0.000187	1.71e-06	24	22	0.518	1.71e-06	0.000187	24	0	0.518	0.01737	0.439622	24	21.9999	11.3762	5.43e-07	5.45e-05	24	23	10.8317	0.581	0.0537	9.57855e-14	3.71833e-12	10.7993	-0.215025	0.574256	22.6315	0.608182
ENSMUSG00000036572	Upf3b	0.178144	0.000453575	0.00569808	5.9796	5.8e-08	1.02e-06	24	1.97e-11	2.83e-10	42.5901	46.1515	0.759233	circan_cosine2	2.97e-13	6.86e-12	0.0126	0.00203	24	6	0.155	0.00203	0.0126	24	8	0.155	0.106061	0.595318	24	8.59399	9.55561	0.00203	0.0127	24	8.3	9.39214	0.11	0.0117	0.000401749	0.00195482	9.28042	0.19253	-0.00391838	6.07773	0.544557
ENSMUSG00000040093	Bmf	1.27969	1.07e-05	0.000275688	7.95662	6.11e-10	2.74e-08	24	8.35e-10	2.18e-08	33.3087	36.8702	0.864338	circan_triangular	2.98e-13	6.87e-12	0.00231	0.000167	24	6	0.844	0.000167	0.00231	24	8	0.844	0.0255851	0.439622	24	8.58062	9.95011	5.73e-05	0.000914	24	8.29	8.77598	1.02	0.116	4.05184e-15	1.94048e-13	8.64161	1.01557	-0.512929	7.78645	2.87246
ENSMUSG00000031379	Pir	0.43053	1.08e-05	0.000277241	8.12046	3.73e-10	2e-08	24	8.45e-10	2.19e-08	33.3165	36.878	0.864274	circan_triangular	3.05e-13	7e-12	0.00125	6.27e-05	24	8	0.295	6.27e-05	0.00125	24	10	0.295	0.0242703	0.439622	24	6.82185	9.97688	2.19e-05	0.000466	24	8.41	9.66017	0.341	0.0352	1.10706e-09	2.07562e-08	9.56853	0.292042	-0.209485	8.37681	0.826021
ENSMUSG00000000538	Tom1l2	0.328603	1.08e-05	0.000277241	8.29612	2.26e-10	1.34e-08	24	8.46e-10	2.19e-08	33.2249	36.7864	0.865016	circan_triangular	3.05e-13	7e-12	0.0042	0.000412	24	8	0.221	0.000412	0.0042	24	10	0.221	0.0254245	0.439622	24	7.48696	10.4659	0.000131	0.00162	24	8.74	10.1991	0.247	0.0242	1.23647e-08	1.87857e-07	10.1337	0.218029	-0.151786	8.32297	0.616679
ENSMUSG00000039067	Psmd7	0.13656	0.000329129	0.00460648	2.41339	0.000958636	0.00623502	24	2.81e-11	3.81e-10	40.4403	44.0018	0.790011	circan_cosine2	3.08e-13	7.06e-12	NA	NA	NA	NA	NA	NA	NA	NA	NA	NA	NA	NA	NA	NA	NA	NA	NA	NA	NA	NA	NA	NA	0.000349336	0.0017236	11.2983	0.0809587	0.115188	2.34008	0.228986
ENSMUSG00000106352	5033403H07Rik	0.4437	1.09e-05	0.000278126	0.447496	0.659554	1	24	8.51e-10	2.2e-08	30.3227	33.8842	0.88642	circan_triangular	3.08e-13	7.06e-12	0.00171	0.000104	24	0	0.309	0.000104	0.00171	24	2	0.309	0.018898	0.439622	24	2.00007	10.0175	2.77e-05	0.000551	24	2	9.67512	0.36	0.0372	5.47184e-11	1.33383e-09	9.58374	0.040977	0.361967	0.430583	0.1159
ENSMUSG00000050628	Ubald2	0.311673	5.44e-06	0.000167222	0.179205	0.554205	1	24	1.74e-09	6.62e-08	31.1743	34.7357	0.880546	circan_sine	3.15e-13	7.2e-12	0.00231	0.000167	24	4	0.306	0.000167	0.00231	24	6	0.306	0.0204021	0.439622	24	6.48338	9.43301	4.64e-05	0.000782	24	6.24	9.13055	0.383	0.042	9.1082e-10	1.73726e-08	8.9962	0.336171	0.0613847	5.31012	0.950836
ENSMUSG00000005312	Ubqln1	0.245795	2.61e-06	0.000100061	1.91157	2.69e-06	0.000140913	24	3.65e-09	1.13e-07	29.5939	33.1554	0.891203	circan_sine	3.17e-13	7.24e-12	0.000366	6.47e-06	24	22	0.206	6.47e-06	0.000366	24	0	0.206	0.0174016	0.439622	24	21.9999	12.5199	1.91e-06	0.00011	24	23	12.3023	0.243	0.0198	4.11903e-10	8.48057e-09	12.2833	-0.0811107	0.233165	22.7213	0.229416
ENSMUSG00000032066	Bco2	0.462702	1.1e-05	0.000280697	1.39436	0.188891	0.535276	24	8.66e-10	2.23e-08	28.2203	31.7818	0.899645	circan_triangular	3.17e-13	7.24e-12	0.000366	6.47e-06	24	0	0.33	6.47e-06	0.000366	24	2	0.33	0.0164388	0.439622	24	2.00007	9.55545	1.82e-06	0.000106	24	2	9.21329	0.41	0.0445	1.47668e-11	3.93721e-10	9.08775	0.159907	0.379684	1.52258	0.452285
ENSMUSG00000036639	Nudt1	0.44463	1.12e-05	0.00028317	1.03775	0.318742	0.827839	24	8.8e-10	2.26e-08	29.2853	32.8468	0.893163	circan_triangular	3.27e-13	7.44e-12	0.00231	0.000167	24	0	0.341	0.000167	0.00231	24	2	0.341	0.0177949	0.439622	24	2.00007	9.51999	4.09e-05	0.00072	24	2	9.15076	0.378	0.0413	1.71945e-11	4.55008e-10	9.01924	0.114722	0.373347	1.13874	0.324482
ENSMUSG00000035637	Grhpr	0.336063	1.12e-05	0.00028317	3.53096	0.000597058	0.00329567	24	8.83e-10	2.26e-08	33.1429	36.7044	0.865678	circan_triangular	3.28e-13	7.46e-12	0.000914	3.71e-05	24	2	0.236	3.71e-05	0.000914	24	4	0.236	0.0254174	0.439622	24	2.00007	13.2421	1.4e-05	0.000351	24	3	12.9392	0.213	0.0165	3.37634e-09	5.76595e-08	12.9266	0.208609	0.164082	3.45421	0.590037
ENSMUSG00000000056	Narf	0.685351	1.13e-05	0.00028317	8.92086	6.09e-11	5.33e-09	24	8.93e-10	2.27e-08	32.4052	35.9666	0.871471	circan_triangular	3.35e-13	7.61e-12	0.00171	0.000104	24	8	0.503	0.000104	0.00171	24	10	0.503	0.0213672	0.439622	24	8.91716	11.253	3.11e-05	0.000594	24	9.46	10.5917	0.583	0.0551	6.70788e-13	2.28665e-11	10.5523	0.387323	-0.416394	9.1381	1.09552
ENSMUSG00000029630	Cyp3a25	0.663142	1.13e-05	0.00028317	7.10852	1.44e-08	3.47e-07	24	8.97e-10	2.27e-08	32.4761	36.0376	0.870926	circan_triangular	3.38e-13	7.65e-12	0.00125	6.27e-05	24	6	0.445	6.27e-05	0.00125	24	8	0.445	0.024566	0.439622	24	6.31531	15.1374	2.22e-05	0.000469	24	7.16	14.6573	0.453	0.0309	2.48558e-11	6.39502e-10	14.6625	0.503553	-0.12818	6.95209	1.42426
ENSMUSG00000014245	Pigl	0.371723	1.14e-05	0.00028317	3.48099	0.000720471	0.0038931	24	8.99e-10	2.27e-08	33.1173	36.6788	0.865884	circan_triangular	3.39e-13	7.66e-12	0.00171	0.000104	24	2	0.257	0.000104	0.00171	24	4	0.257	0.0261384	0.439622	24	4.45464	7.96186	3.74e-05	0.000679	24	4.23	7.71472	0.368	0.0477	2.3451e-07	2.68726e-06	7.34611	0.289337	0.222014	3.50002	0.81837
ENSMUSG00000053774	Ubxn7	0.346539	1.14e-05	0.00028317	7.40609	4.54e-09	1.38e-07	24	8.99e-10	2.27e-08	33.0155	36.577	0.866698	circan_triangular	3.39e-13	7.66e-12	0.00313	0.000265	24	6	0.253	0.000265	0.00313	24	8	0.253	0.0250579	0.439622	24	7.29096	9.93929	8.59e-05	0.00119	24	7.65	9.64205	0.3	0.0311	9.02945e-09	1.40331e-07	9.54743	0.269988	-0.0970196	7.31772	0.763642
ENSMUSG00000025083	Afap1l2	0.330105	2.64e-06	0.000100082	2.17285	3.52e-07	3.46e-05	24	3.9e-09	1.2e-07	30.5548	34.1163	0.88485	circan_sine	3.42e-13	7.7e-12	0.00125	6.27e-05	24	20	0.305	6.27e-05	0.00125	24	22	0.305	0.0191374	0.439622	24	20.9196	6.60936	1.76e-05	0.000405	24	21.5	6.34258	0.355	0.056	2.35181e-07	2.69319e-06	5.27055	-0.355764	0.508355	21.6676	1.00625
ENSMUSG00000018167	Stard3	0.204114	1.15e-05	0.000284975	8.08404	4.47e-10	2.28e-08	24	9.09e-10	2.28e-08	33.4651	37.0266	0.86306	circan_triangular	3.46e-13	7.78e-12	0.0042	0.000412	24	8	0.127	0.000412	0.0042	24	10	0.127	0.026463	0.439622	24	8.45321	9.53613	0.000135	0.00166	24	9.23	9.35898	0.133	0.0143	1.01445e-05	7.79365e-05	9.24191	0.146655	-0.0857675	8.02134	0.414803
ENSMUSG00000039637	Coro7	0.157589	0.000437304	0.00560146	6.24078	2.62e-08	5.18e-07	24	2.42e-11	3.36e-10	42.3119	45.8734	0.763499	circan_cosine2	3.51e-13	7.89e-12	0.0209	0.00412	24	6	0.166	0.00412	0.0209	24	8	0.166	0.10705	0.596806	24	7.30004	9.84779	0.00385	0.0207	24	7.65	9.64232	0.17	0.0176	0.000520624	0.00244875	9.54753	0.165773	-0.0135683	6.31194	0.468876
ENSMUSG00000022124	Fbxl3	0.337807	5.33e-06	0.000164937	0.273406	0.385906	1	24	2.01e-09	7.34e-08	31.3319	34.8934	0.879423	circan_sine	3.55e-13	7.97e-12	0.00125	6.27e-05	24	4	0.322	6.27e-05	0.00125	24	6	0.322	0.0207442	0.439622	24	5.74619	10.4766	1.89e-05	0.000424	24	5.87	10.1367	0.376	0.0371	7.05677e-11	1.67839e-09	10.0702	0.339499	0.0935988	4.97244	0.960248
ENSMUSG00000030004	Nat8	0.652378	5.91e-06	0.000175836	3.00272	1.31e-08	3.04e-06	24	1.82e-09	6.85e-08	31.3094	34.8708	0.879584	circan_sine	3.57e-13	8.01e-12	0.000187	1.71e-06	24	18	0.557	1.71e-06	0.000187	24	20	0.557	0.0206948	0.439622	24	18.55	10.4041	6.41e-07	5.95e-05	24	19.3	9.83325	0.605	0.0615	2.37234e-12	7.32226e-11	9.76498	-0.663803	0.0796988	18.4564	1.87752
ENSMUSG00000045092	S1pr1	0.465301	3.02e-06	0.000110452	2.36858	1.04e-07	1.45e-05	24	3.63e-09	1.12e-07	31.1177	34.6791	0.880946	circan_sine	3.64e-13	8.14e-12	0.000502	1.19e-05	24	20	0.407	1.19e-05	0.000502	24	22	0.407	0.0202813	0.439622	24	20.9028	11.4433	3.93e-06	0.000163	24	21.5	11.0346	0.446	0.0405	7.90689e-12	2.19796e-10	11.0032	-0.335047	0.335162	21.0007	0.947657
ENSMUSG00000002250	Ppard	1.37684	2.71e-06	0.000101649	2.12851	5.01e-07	4.42e-05	24	4.07e-09	1.23e-07	30.4892	34.0506	0.885297	circan_sine	3.65e-13	8.16e-12	0.00171	0.000104	24	20	1.41	0.000104	0.00171	24	22	1.41	0.0190104	0.439622	24	21.9999	11.2552	2.79e-05	0.000552	24	22	9.64685	1.36	0.14	3.97396e-14	1.66359e-12	9.61838	-0.75549	1.28902	21.975	2.13685
ENSMUSG00000022550	Adck5	0.467537	0.000299034	0.00433683	1.49788	0.0527841	0.20252	24	3.73e-11	4.79e-10	40.1824	43.7439	0.793388	circan_cosine2	3.69e-13	8.24e-12	0.0126	0.00203	24	0	0.393	0.00203	0.0126	24	2	0.393	0.085234	0.544711	24	2.00007	11.0241	0.00167	0.0109	24	2	10.5177	0.479	0.0456	4.07371e-06	3.48858e-05	10.487	0.156816	0.46216	1.24951	0.443541
ENSMUSG00000001123	Lgals9	0.468775	2.82e-06	0.000104358	0.902801	0.0175245	0.103478	24	4.02e-09	1.22e-07	30.8548	34.4163	0.882787	circan_sine	3.75e-13	8.35e-12	0.00125	6.27e-05	24	2	0.455	6.27e-05	0.00125	24	4	0.455	0.0197344	0.439622	24	2.00007	14.0836	1.81e-05	0.000409	24	3	13.6433	0.505	0.037	6.49521e-12	1.84038e-10	13.6411	0.290341	0.363187	2.57598	0.821208
ENSMUSG00000021368	Tbc1d7	0.320769	2.82e-06	0.000104358	1.918	2.75e-06	0.000142344	24	4.02e-09	1.22e-07	29.8084	33.3699	0.889818	circan_sine	3.75e-13	8.35e-12	0.000132	8.21e-07	24	22	0.258	8.21e-07	0.000132	24	0	0.258	0.0177673	0.439622	24	21.9999	8.54968	2.78e-07	4.18e-05	24	23	8.25857	0.316	0.0383	5.91274e-10	1.1788e-08	8.00989	-0.125979	0.348632	22.6755	0.356322
ENSMUSG00000038768	9130409I23Rik	0.411362	0.000492843	0.00603052	5.88114	1.02e-07	1.66e-06	24	2.37e-11	3.31e-10	42.7599	46.3214	0.756584	circan_cosine2	3.86e-13	8.58e-12	0.00971	0.00139	24	6	0.376	0.00139	0.00971	24	8	0.376	0.111863	0.611056	24	6.10898	9.9177	0.00152	0.0102	24	7.05	9.52633	0.354	0.0372	7.90885e-06	6.22594e-05	9.44138	0.440557	-0.0208231	6.18041	1.24608
ENSMUSG00000042115	Klhdc8a	0.650795	2.8e-06	0.000104323	2.17662	3.65e-07	3.56e-05	24	4.17e-09	1.25e-07	30.7077	34.2692	0.883804	circan_sine	3.87e-13	8.58e-12	0.00313	0.000265	24	20	0.58	0.000265	0.00313	24	22	0.58	0.0194381	0.439622	24	20.8243	7.61377	6.79e-05	0.00102	24	21.4	7.15881	0.754	0.105	3.78576e-11	9.4773e-10	6.59759	-0.533163	0.765607	21.6765	1.50801
ENSMUSG00000022656	Nectin3	0.253546	6.32e-06	0.000183639	0.100783	0.734788	1	24	1.9e-09	7.02e-08	31.4261	34.9875	0.878747	circan_sine	3.98e-13	8.8e-12	0.00125	6.27e-05	24	4	0.23	6.27e-05	0.00125	24	6	0.23	0.0209528	0.439622	24	6.33799	10.732	1.91e-05	0.000426	24	6.17	10.4522	0.32	0.0306	1.53257e-09	2.77594e-08	10.3964	0.262225	0.0256325	5.6278	0.741684
ENSMUSG00000052751	Repin1	0.238253	1.22e-05	0.000300781	0.412235	0.687734	1	24	9.85e-10	2.45e-08	30.6573	34.2188	0.88415	circan_triangular	3.98e-13	8.8e-12	0.000914	3.71e-05	24	0	0.162	3.71e-05	0.000914	24	2	0.162	0.0203049	0.439622	24	2.00007	11.2418	1.14e-05	0.000306	24	2	11.0735	0.195	0.0176	3.40257e-08	4.6996e-07	11.0345	0.016449	0.187666	0.333946	0.0465249
ENSMUSG00000055493	Epm2a	0.289087	0.000400554	0.00532304	5.6099	4.05e-07	5.54e-06	24	3.06e-11	4.07e-10	41.9605	45.522	0.768761	circan_cosine2	4.05e-13	8.95e-12	0.00971	0.00139	24	4	0.241	0.00139	0.00971	24	6	0.241	0.115717	0.618784	24	7.01723	7.9847	0.00157	0.0105	24	6.51	7.69958	0.442	0.0574	0.000123909	0.000691286	7.33656	0.363798	0.0318527	5.66641	1.02898
ENSMUSG00000030378	Sult2a8	0.355113	1.27e-05	0.000310016	8.51032	1.6e-10	1.04e-08	24	1.03e-09	2.55e-08	33.3927	36.9542	0.863653	circan_triangular	4.31e-13	9.48e-12	0.00231	0.000167	24	8	0.227	0.000167	0.00231	24	10	0.227	0.0288003	0.439622	24	8.45311	14.7812	6.39e-05	0.000985	24	9.23	14.5238	0.207	0.0143	1.95373e-08	2.85748e-07	14.5181	0.224132	-0.156867	8.3325	0.633942
ENSMUSG00000038733	Wdr26	0.185949	1.27e-05	0.000310016	6.69359	8.76e-08	1.54e-06	24	1.03e-09	2.55e-08	31.6983	35.2598	0.87677	circan_triangular	4.31e-13	9.48e-12	0.000914	3.71e-05	24	6	0.136	3.71e-05	0.000914	24	8	0.136	0.0199807	0.439622	24	6.87582	11.6642	1.12e-05	0.000304	24	7.44	11.5003	0.155	0.0135	1.26497e-07	1.55901e-06	11.4693	0.156725	-0.0201277	6.48788	0.443286
ENSMUSG00000016757	Ttll12	0.256601	3.18e-06	0.000113632	1.7383	1.5e-05	0.000492962	24	4.12e-09	1.24e-07	29.4956	33.0571	0.891831	circan_sine	4.31e-13	9.48e-12	0.000502	1.19e-05	24	22	0.217	1.19e-05	0.000502	24	0	0.217	0.017238	0.439622	24	21.9999	8.98047	3.38e-06	0.00015	24	23	8.71407	0.255	0.0292	8.71703e-09	1.36075e-07	8.53301	-0.0466591	0.283567	23.3771	0.131972
ENSMUSG00000041959	S100a10	0.846173	3.12e-06	0.000112127	1.83867	5.99e-06	0.000245088	24	4.28e-09	1.28e-07	29.7519	33.3134	0.890185	circan_sine	4.39e-13	9.64e-12	0.000101	3.76e-07	24	22	0.746	3.76e-07	0.000101	24	0	0.746	0.0176698	0.439622	24	21.9999	12.4211	1.32e-07	2.72e-05	24	23	11.6707	0.851	0.0729	1.57583e-14	7.03098e-13	11.67	-0.197729	0.795686	23.0696	0.559261
ENSMUSG00000024082	Ndufaf7	0.163695	0.000400599	0.00532304	1.64624	0.0302132	0.126703	24	3.34e-11	4.38e-10	41.1247	44.6862	0.780737	circan_cosine2	4.41e-13	9.66e-12	0.0126	0.00203	24	2	0.136	0.00203	0.0126	24	4	0.136	0.0953991	0.570597	24	2.00007	9.22682	0.00185	0.0118	24	3	9.0394	0.174	0.0192	0.000425039	0.00205117	8.89587	0.0743744	0.165037	1.61726	0.210363
ENSMUSG00000026788	Zbtb43	0.170379	0.00047453	0.00587548	6.2644	2.86e-08	5.56e-07	24	2.91e-11	3.91e-10	42.4689	46.0304	0.761102	circan_cosine2	4.54e-13	9.93e-12	0.0163	0.00291	24	6	0.168	0.00291	0.0163	24	8	0.168	0.10368	0.589533	24	6.84131	9.83769	0.00275	0.016	24	7.42	9.67201	0.14	0.0144	0.000401857	0.00195482	9.57923	0.17793	-0.0266138	6.56713	0.503262
ENSMUSG00000042557	Sin3a	0.210468	0.000408027	0.00537141	6.39771	2.07e-08	4.26e-07	24	3.38e-11	4.42e-10	41.8686	45.4301	0.770114	circan_cosine2	4.55e-13	9.93e-12	0.00745	0.000943	24	6	0.202	0.000943	0.00745	24	8	0.202	0.12077	0.629019	24	7.47207	9.64529	0.00115	0.00824	24	7.74	9.39577	0.167	0.0178	0.000216836	0.00113096	9.28578	0.221096	-0.00407304	6.07036	0.625354
ENSMUSG00000017868	Sgk2	0.550813	0.00026678	0.00404364	2.62503	0.000517724	0.00361816	24	5.23e-11	6.29e-10	39.5012	43.0627	0.802013	circan_cosine2	4.59e-13	1e-11	0.0163	0.00291	24	0	0.56	0.00291	0.0163	24	2	0.56	0.0934178	0.567317	24	4.39363	11.402	0.0025	0.0149	24	3.2	10.8996	0.622	0.057	9.76992e-07	9.65704e-06	10.8929	0.415255	0.420933	2.97406	1.17452
ENSMUSG00000026622	Nek2	0.321708	0.000506879	0.0061445	1.95029	0.00821741	0.0412773	24	2.81e-11	3.81e-10	41.9276	45.4891	0.769246	circan_cosine2	4.68e-13	1.02e-11	0.0042	0.000412	24	0	0.26	0.000412	0.0042	24	2	0.26	0.0941719	0.568252	24	2.31964	7.56912	0.000433	0.00394	24	2.16	7.29908	0.334	0.0457	6.13271e-05	0.000374897	6.8076	0.211803	0.377263	1.95405	0.599069
ENSMUSG00000041961	Znrf3	0.580067	1.32e-05	0.000317512	7.60944	2.58e-09	8.75e-08	24	1.08e-09	2.63e-08	33.6186	37.1801	0.861793	circan_triangular	4.69e-13	1.02e-11	0.000914	3.71e-05	24	6	0.33	3.71e-05	0.000914	24	8	0.33	0.0287565	0.439622	24	7.14239	8.96764	1.57e-05	0.000376	24	7.57	8.50776	0.552	0.0649	2.62865e-10	5.60863e-09	8.30534	0.45857	-0.233304	7.79769	1.29703
ENSMUSG00000020171	Yeats4	0.340268	1.33e-05	0.000318329	4.33379	4.01e-05	0.000294826	24	1.09e-09	2.64e-08	33.6906	37.252	0.861195	circan_triangular	4.78e-13	1.04e-11	0.00565	0.000628	24	2	0.223	0.000628	0.00565	24	4	0.223	0.0282161	0.439622	24	6.11667	9.69042	0.000212	0.00231	24	5.06	9.41865	0.432	0.0459	5.3283e-08	7.10333e-07	9.30855	0.253271	0.128499	4.20658	0.716358
ENSMUSG00000031626	Sorbs2	0.375225	3.27e-06	0.000115814	1.31804	0.000819635	0.00965077	24	4.47e-09	1.3e-07	29.8144	33.3759	0.889779	circan_sine	4.8e-13	1.04e-11	0.00171	0.000104	24	0	0.349	0.000104	0.00171	24	2	0.349	0.0177777	0.439622	24	2.00007	11.0812	2.62e-05	0.000529	24	2	10.8088	0.418	0.0386	2.05138e-11	5.34816e-10	10.7673	0.100403	0.368215	1.01683	0.283984
ENSMUSG00000022701	Ccdc191	0.102963	0.000349299	0.00484967	6.51571	1.74e-08	3.69e-07	24	4.28e-11	5.38e-10	41.2228	44.7843	0.77937	circan_cosine2	4.91e-13	1.06e-11	0.0268	0.00576	24	6	0.108	0.00576	0.0268	24	8	0.108	0.0924817	0.564681	24	7.32716	7.73359	0.00454	0.0237	24	7.66	7.62283	0.0854	0.0112	NA	NA	NA	NA	NA	NA	NA
ENSMUSG00000087006	Gm13889	0.400298	3.2e-06	0.000113915	2.21457	3.2e-07	3.28e-05	24	4.73e-09	1.35e-07	31.1037	34.6652	0.881045	circan_sine	4.97e-13	1.07e-11	0.00231	0.000167	24	20	0.377	0.000167	0.00231	24	22	0.377	0.0202517	0.439622	24	21.9477	7.3134	4.61e-05	0.000778	24	22	7.02619	0.418	0.0596	3.82572e-09	6.43977e-08	6.41001	-0.353438	0.471803	21.5442	0.999675
ENSMUSG00000026442	Nfasc	0.843899	1.36e-05	0.000323297	0.483923	0.640872	1	24	1.13e-09	2.7e-08	30.8506	34.4121	0.882816	circan_triangular	5.05e-13	1.09e-11	0.000502	1.19e-05	24	0	0.52	1.19e-05	0.000502	24	2	0.52	0.0218643	0.439622	24	2.00007	7.23171	4.22e-06	0.000167	24	2	6.5884	0.673	0.102	3.25724e-10	6.85032e-09	5.69547	0.0593621	1.08895	0.208019	0.167901
ENSMUSG00000007836	Hnrnpa0	0.163655	0.000519206	0.00624864	2.10797	0.00417748	0.0230525	24	3e-11	4.02e-10	41.9428	45.5043	0.769023	circan_cosine2	5.11e-13	1.1e-11	0.0268	0.00576	24	2	0.155	0.00576	0.0268	24	4	0.155	0.0945687	0.56836	24	2.00005	11.5478	0.00464	0.0241	24	3	11.3967	0.181	0.0158	0.000208473	0.00109121	11.3659	0.0910826	0.139072	2.21481	0.257621
ENSMUSG00000101122	Gm17971	0.780851	1.38e-05	0.0003252	9.21421	5.26e-11	4.82e-09	24	1.14e-09	2.72e-08	32.1652	35.7267	0.873297	circan_triangular	5.16e-13	1.11e-11	0.000677	2.13e-05	24	8	0.523	2.13e-05	0.000677	24	10	0.523	0.0286568	0.439622	24	9.28958	6.88745	9.36e-06	0.00027	24	9.64	6.18016	0.57	0.0923	1.82015e-10	3.9948e-09	4.91485	0.892326	-0.960695	9.14087	2.52388
ENSMUSG00000035310	Lin54	0.234793	0.000559934	0.00657532	6.06877	5.73e-08	1.01e-06	24	2.83e-11	3.83e-10	43.0561	46.6176	0.751881	circan_cosine2	5.2e-13	1.12e-11	0.00971	0.00139	24	6	0.217	0.00139	0.00971	24	8	0.217	0.109595	0.604939	24	7.69304	8.1836	0.00149	0.0101	24	7.85	7.91511	0.234	0.0296	0.000194137	0.00102439	7.60196	0.285072	-0.0326969	6.4362	0.806305
ENSMUSG00000107994	D830050J10Rik	0.232506	0.000427735	0.00553293	6.40699	2.22e-08	4.5e-07	24	3.77e-11	4.82e-10	41.9609	45.5223	0.768756	circan_cosine2	5.28e-13	1.13e-11	0.0163	0.00291	24	6	0.237	0.00291	0.0163	24	8	0.237	0.0841663	0.542633	24	6.74638	6.8894	0.00228	0.0138	24	7.37	6.63911	0.209	0.0315	0.000251526	0.00129005	5.80698	0.388252	-0.107208	7.0291	1.09814
ENSMUSG00000031930	Wwp2	0.28482	3.47e-06	0.000118796	0.826993	0.0294479	0.154081	24	4.66e-09	1.34e-07	31.4323	34.9938	0.878702	circan_sine	5.3e-13	1.14e-11	0.000262	3.39e-06	24	2	0.257	3.39e-06	0.000262	24	4	0.257	0.0209668	0.439622	24	3.18863	9.74686	1.24e-06	8.65e-05	24	3.59	9.50969	0.339	0.0356	2.07523e-09	3.66472e-08	9.40597	0.209784	0.22017	2.90775	0.593359
ENSMUSG00000106538	Gm30301	0.897689	3.45e-06	0.000118222	2.29627	1.96e-07	2.38e-05	24	4.74e-09	1.35e-07	31.4006	34.9621	0.87893	circan_sine	5.35e-13	1.14e-11	0.00565	0.000628	24	20	0.867	0.000628	0.00565	24	22	0.867	0.0208961	0.439622	24	20.0009	7.82547	0.000161	0.00189	24	21	7.20103	1.1	0.153	1.15943e-10	2.62634e-09	6.6583	-0.878724	0.983325	21.2143	2.48541
ENSMUSG00000024052	Lpin2	0.764142	1.42e-05	0.00033268	9.89815	3.81e-11	3.79e-09	24	1.18e-09	2.8e-08	29.9747	33.5362	0.888731	circan_triangular	5.47e-13	1.17e-11	0.00125	6.27e-05	24	8	0.593	6.27e-05	0.00125	24	10	0.593	0.0168792	0.439622	24	9.88087	13.4339	1.56e-05	0.000374	24	9.94	12.5214	0.736	0.0588	1.60169e-16	9.73388e-15	12.5212	0.336665	-0.602175	10.0527	0.952233
ENSMUSG00000086841	2410006H16Rik	0.495945	1.42e-05	0.000333215	8.12013	5.25e-10	2.46e-08	24	1.19e-09	2.81e-08	33.9692	37.5307	0.858851	circan_triangular	5.52e-13	1.18e-11	0.00565	0.000628	24	8	0.37	0.000628	0.00565	24	10	0.37	0.0281995	0.439622	24	8.61356	9.18194	0.000212	0.00231	24	9.31	8.71999	0.334	0.0383	5.26945e-10	1.06015e-08	8.544	0.369611	-0.226336	8.09878	1.04542
ENSMUSG00000112006	Gm48633	0.372548	3.42e-06	0.000118222	0.885346	0.0211501	0.119891	24	4.93e-09	1.4e-07	31.339	34.9005	0.879372	circan_sine	5.53e-13	1.18e-11	0.00313	0.000265	24	2	0.352	0.000265	0.00313	24	4	0.352	0.0207599	0.439622	24	4.14431	10.1822	7.22e-05	0.00106	24	4.07	9.89273	0.515	0.052	2.69523e-10	5.72987e-09	9.81529	0.245442	0.304132	2.59362	0.694214
ENSMUSG00000027589	Pcmtd2	0.373481	6.65e-06	0.000189969	0.276348	0.390379	1	24	2.64e-09	8.81e-08	31.8734	35.4348	0.87548	circan_sine	5.73e-13	1.22e-11	0.00171	0.000104	24	4	0.367	0.000104	0.00171	24	6	0.367	0.0219881	0.439622	24	6.56328	10.6658	3.19e-05	0.000605	24	6.28	10.2805	0.469	0.0456	2.86766e-10	6.08179e-09	10.222	0.372521	0.100553	4.99296	1.05365
ENSMUSG00000029199	Lias	0.110905	0.000443673	0.00564346	2.37837	0.00138433	0.00863178	24	4.01e-11	5.06e-10	41.2336	44.7951	0.779218	circan_cosine2	5.81e-13	1.23e-11	0.0268	0.00576	24	0	0.116	0.00576	0.0268	24	2	0.116	0.102175	0.585732	24	2.97698	10.134	0.00496	0.0254	24	2.49	10.0618	0.131	0.013	0.0021693	0.00830221	9.9881	0.0492558	0.105599	1.6671	0.139317
ENSMUSG00000042323	Pbrm1	0.227591	0.000585666	0.00674462	6.09555	5.65e-08	1e-06	24	3.12e-11	4.14e-10	43.1452	46.7067	0.750446	circan_cosine2	5.96e-13	1.26e-11	NA	NA	NA	NA	NA	0.0109	0.0432	24	8	0.218	0.113815	0.613868	24	7.28185	10.1764	0.00951	0.0427	24	7.64	9.86876	0.279	0.0283	8.40016e-05	0.000493482	9.79058	0.2405	-0.026556	6.42007	0.680237
ENSMUSG00000009291	Pttg1ip	0.165241	0.000420187	0.00544788	2.42896	0.00114776	0.00732778	24	4.37e-11	5.46e-10	41.0112	44.5727	0.782307	circan_cosine2	5.99e-13	1.27e-11	NA	NA	NA	NA	NA	NA	NA	NA	NA	NA	NA	NA	NA	NA	NA	NA	NA	NA	NA	NA	NA	NA	0.000251853	0.00129099	12.6874	0.0932458	0.138264	2.2664	0.263739
ENSMUSG00000028878	Fam76a	0.530087	1.48e-05	0.000343559	8.48782	2.06e-10	1.26e-08	24	1.25e-09	2.93e-08	33.796	37.3575	0.860313	circan_triangular	6.06e-13	1.28e-11	0.0042	0.000412	24	8	0.332	0.000412	0.0042	24	10	0.332	0.0294342	0.439622	24	9.18071	9.78459	0.000149	0.00179	24	9.59	9.17359	0.386	0.0421	1.88634e-10	4.12467e-09	9.04815	0.363159	-0.266697	8.41952	1.02717
ENSMUSG00000020131	Pcsk4	0.700822	1.49e-05	0.000344818	10.464	1.9e-12	5.61e-10	24	1.26e-09	2.94e-08	28.5368	32.0983	0.897763	circan_triangular	6.13e-13	1.29e-11	0.000502	1.19e-05	24	10	0.566	1.19e-05	0.000502	24	12	0.566	0.0131256	0.439622	24	9.61383	10.8126	2.61e-06	0.00013	24	10.8	10.0857	0.602	0.0596	2.82608e-17	1.95321e-15	10.0226	0.280427	-0.562617	10.2338	0.793167
ENSMUSG00000035811	Ugt2b35	0.580654	1.49e-05	0.000345042	7.60187	3.1e-09	1.01e-07	24	1.27e-09	2.95e-08	33.9133	37.4747	0.859326	circan_triangular	6.17e-13	1.3e-11	0.00971	0.00139	24	6	0.341	0.00139	0.00971	24	8	0.341	0.0295924	0.439622	24	6.84919	13.3872	0.000457	0.0041	24	7.42	12.9197	0.533	0.0412	1.23638e-10	2.77934e-09	12.9154	0.407644	-0.203667	7.76984	1.15299
ENSMUSG00000034173	Zbed5	0.413279	1.5e-05	0.000346337	8.43447	2.39e-10	1.39e-08	24	1.27e-09	2.96e-08	33.8899	37.4514	0.859523	circan_triangular	6.24e-13	1.31e-11	0.00565	0.000628	24	8	0.272	0.000628	0.00565	24	10	0.272	0.0289961	0.439622	24	7.72856	8.25538	0.000217	0.00236	24	8.86	7.90905	0.295	0.0373	2.80205e-08	3.93493e-07	7.59203	0.321972	-0.225551	8.33415	0.910675
ENSMUSG00000029328	Hnrnpdl	0.280418	1.51e-05	0.000347142	8.67677	1.38e-10	9.52e-09	24	1.28e-09	2.97e-08	33.5735	37.135	0.862167	circan_triangular	6.3e-13	1.33e-11	0.00171	0.000104	24	8	0.174	0.000104	0.00171	24	10	0.174	0.0303297	0.439622	24	9.27995	11.691	4.3e-05	0.000746	24	9.64	11.4168	0.187	0.0164	9.27531e-08	1.18369e-06	11.3861	0.174976	-0.140255	8.58097	0.494908
ENSMUSG00000027550	Lrrcc1	0.241691	1.53e-05	0.000348814	2.08998	0.057568	0.190278	24	1.3e-09	3e-08	30.1245	33.686	0.887742	circan_triangular	6.46e-13	1.36e-11	0.00231	0.000167	24	2	0.179	0.000167	0.00231	24	4	0.179	0.0246698	0.439622	24	2.00007	7.00739	5.54e-05	0.00089	24	3	6.7748	0.217	0.032	0.000173268	0.000925611	6.025	0.179505	0.282831	2.16015	0.507717
ENSMUSG00000038141	Tmem181a	0.309507	0.000588665	0.00674572	6.16888	4.7e-08	8.55e-07	24	3.43e-11	4.47e-10	43.0955	46.657	0.751248	circan_cosine2	6.57e-13	1.38e-11	0.0163	0.00291	24	6	0.291	0.00291	0.0163	24	8	0.291	0.115605	0.618553	24	5.52197	7.89264	0.00302	0.0172	24	6.76	7.59558	0.174	0.0229	6.201e-05	0.000378153	7.20546	0.397885	-0.0420925	6.40259	1.12539
ENSMUSG00000075703	Selenoi	0.407406	3.93e-06	0.00012966	1.43841	0.000308976	0.00453521	24	5.18e-09	1.44e-07	29.933	33.4945	0.889005	circan_sine	6.63e-13	1.39e-11	0.00125	6.27e-05	24	0	0.379	6.27e-05	0.00125	24	2	0.379	0.0179851	0.439622	24	21.9999	11.0111	1.66e-05	0.000389	24	24	10.7726	0.404	0.0375	1.76771e-12	5.59319e-11	10.7308	0.0566789	0.415364	0.518024	0.160312
ENSMUSG00000068747	Sort1	0.780874	1.56e-05	0.00035326	4.38662	3.89e-05	0.000287569	24	1.33e-09	3.05e-08	34.0235	37.585	0.85839	circan_triangular	6.75e-13	1.41e-11	0.0042	0.000412	24	4	0.505	0.000412	0.0042	24	6	0.505	0.0290804	0.439622	24	4.78483	10.0846	0.000148	0.00177	24	5.39	9.53508	0.713	0.0747	1.74896e-11	4.62123e-10	9.44915	0.604598	0.251491	4.4943	1.71006
ENSMUSG00000031596	Slc7a2	1.52205	0.00050844	0.044048	8.65261	4.37e-13	1.42e-10	24	4.13e-11	9.45e-09	22.3661	26.8179	0.943654	circan_damp	6.82e-13	1.42e-11	0.000366	6.47e-06	24	8	0.862	6.47e-06	0.000366	24	10	0.862	0.011223	0.439622	24	9.1971	14.4985	1.27e-06	8.7e-05	24	9.6	13.131	0.944	0.0719	5.04963e-25	1.12652e-22	13.1468	0.820696	-0.615767	8.45872	2.32128
ENSMUSG00000035954	Dock4	0.216685	0.000489306	0.00599429	6.38503	2.72e-08	5.34e-07	24	4.33e-11	5.42e-10	42.3256	45.8871	0.763291	circan_cosine2	6.88e-13	1.44e-11	0.0341	0.00795	24	6	0.213	0.00795	0.0341	24	8	0.213	0.124561	0.636284	24	7.577	9.39524	0.00784	0.0368	24	7.79	9.18886	0.135	0.0147	0.000147617	0.000804207	9.06234	0.239901	-0.0187234	6.29751	0.678543
ENSMUSG00000025404	R3hdm2	0.302472	1.57e-05	0.000354757	6.50349	2.45e-07	3.65e-06	24	1.35e-09	3.07e-08	31.6527	35.2142	0.877103	circan_triangular	6.9e-13	1.44e-11	0.00125	6.27e-05	24	6	0.232	6.27e-05	0.00125	24	8	0.232	0.021769	0.439622	24	6.89167	11.6884	1.98e-05	0.000435	24	7.45	11.383	0.301	0.0264	9.97154e-10	1.88763e-08	11.352	0.260881	-0.0245063	6.35776	0.737883
ENSMUSG00000109482	Gm4756	0.49323	8.12e-06	0.000218727	0.132754	0.666229	1	24	2.65e-09	8.83e-08	32.0685	35.63	0.874025	circan_sine	7e-13	1.45e-11	0.00171	0.000104	24	4	0.467	0.000104	0.00171	24	6	0.467	0.022464	0.439622	24	6.5872	11.4127	3.25e-05	0.000613	24	6.29	10.8871	0.645	0.0592	1.25391e-11	3.37904e-10	10.8542	0.505819	0.0609692	5.5418	1.43067
ENSMUSG00000040451	Sgms1	0.318674	0.000378361	0.00509746	6.55081	2.04e-08	4.21e-07	24	5.74e-11	6.83e-10	41.3248	44.8863	0.777937	circan_cosine2	7.05e-13	1.46e-11	0.0268	0.00576	24	6	0.323	0.00576	0.0268	24	8	0.323	0.0954106	0.570597	24	9.21223	8.90089	0.00467	0.0242	24	8.61	8.4299	0.283	0.0336	7.27685e-06	5.78994e-05	8.21905	0.37516	-0.107454	7.06552	1.06111
ENSMUSG00000022897	Dyrk1a	0.204198	4.96e-06	0.000156735	0.603533	0.0969422	0.382372	24	4.37e-09	1.29e-07	32.0748	35.6363	0.873977	circan_sine	7.05e-13	1.46e-11	0.00565	0.000628	24	2	0.181	0.000628	0.00565	24	4	0.181	0.0224796	0.439622	24	5.3716	9.60069	0.000172	0.00199	24	4.69	9.41529	0.294	0.0312	2.30819e-07	2.65376e-06	9.30296	0.180932	0.124017	3.70479	0.511752
ENSMUSG00000025185	Loxl4	1.47232	4.09e-06	0.000134612	1.63778	4.82e-05	0.00110109	24	5.31e-09	1.47e-07	29.9308	33.4923	0.889019	circan_sine	7.06e-13	1.46e-11	0.000677	2.13e-05	24	22	1.22	2.13e-05	0.000677	24	0	1.22	0.0179813	0.439622	24	21.9999	8.57855	6.05e-06	0.000206	24	23	6.95377	1.49	0.214	3.28652e-20	3.64287e-18	6.17484	-0.167463	2.29941	23.7223	0.473657
ENSMUSG00000086103	Gm11832	0.612608	3.76e-06	0.000126362	1.12863	0.00438859	0.0355145	24	5.88e-09	1.6e-07	30.8681	34.4296	0.882694	circan_sine	7.17e-13	1.48e-11	0.00231	0.000167	24	0	0.549	0.000167	0.00231	24	2	0.549	0.0197616	0.439622	24	2.00007	6.4656	4.51e-05	0.000769	24	2	5.88435	0.647	0.11	9.69464e-13	3.21767e-11	4.17296	0.698037	1.42874	1.73591	1.97435
ENSMUSG00000020109	Dnajb12	0.181043	7.02e-06	0.000197133	0.329888	0.319321	0.895664	24	3.17e-09	1e-07	32.144	35.7055	0.873457	circan_sine	7.21e-13	1.49e-11	0.00171	0.000104	24	4	0.161	0.000104	0.00171	24	6	0.161	0.0226522	0.439622	24	6.17566	11.0706	3.28e-05	0.000616	24	6.09	10.8772	0.247	0.0227	1.22425e-07	1.512e-06	10.8333	0.174892	0.0596251	4.74496	0.494669
ENSMUSG00000003585	Sec14l2	0.319006	3.92e-06	0.00012966	1.88751	4.94e-06	0.000219383	24	5.76e-09	1.57e-07	30.4828	34.0443	0.88534	circan_sine	7.33e-13	1.51e-11	0.000366	6.47e-06	24	22	0.276	6.47e-06	0.000366	24	0	0.276	0.0189982	0.439622	24	21.9999	14.8532	2.08e-06	0.000114	24	23	14.5568	0.314	0.0216	1.08257e-10	2.46669e-09	14.5514	-0.0995633	0.302974	22.7872	0.281608
ENSMUSG00000001366	Fbxo9	0.318403	1.66e-05	0.000369549	7.32963	9.63e-09	2.47e-07	24	1.44e-09	3.24e-08	33.8105	37.3719	0.860192	circan_triangular	7.74e-13	1.59e-11	0.000914	3.71e-05	24	6	0.202	3.71e-05	0.000914	24	8	0.202	0.0317325	0.439622	24	6.978	11.2765	1.72e-05	0.000398	24	7.49	11.0056	0.322	0.0292	5.24496e-08	7.00813e-07	10.9671	0.235977	-0.0951651	7.46422	0.667445
ENSMUSG00000027882	Stxbp3	0.272077	7.88e-06	0.000214257	0.256938	0.427151	1	24	3.1e-09	9.88e-08	32.233	35.7945	0.872783	circan_sine	7.91e-13	1.63e-11	0.00565	0.000628	24	6	0.267	0.000628	0.00565	24	8	0.267	0.0228773	0.439622	24	6.70189	9.73314	0.000175	0.00201	24	7.35	9.44276	0.212	0.0225	8.35812e-09	1.3117e-07	9.33428	0.281207	0.0708755	5.05692	0.795374
ENSMUSG00000047370	Gm7367	0.392488	7.06e-06	0.00019777	0.367384	0.27598	0.810593	24	3.49e-09	1.09e-07	32.2635	35.825	0.872552	circan_sine	7.98e-13	1.64e-11	0.000677	2.13e-05	24	4	0.341	2.13e-05	0.000677	24	6	0.341	0.022955	0.439622	24	4.37829	7.43401	7.61e-06	0.000239	24	5.19	7.08073	0.418	0.059	4.82572e-09	7.96334e-08	6.48976	0.510839	0.196231	4.5991	1.44487
ENSMUSG00000037103	Dcaf15	0.495059	1.7e-05	0.000375475	3.2036	0.00247943	0.0117381	24	1.48e-09	3.31e-08	33.6475	37.209	0.861553	circan_triangular	8.15e-13	1.67e-11	0.00125	6.27e-05	24	2	0.311	6.27e-05	0.00125	24	4	0.311	0.0325433	0.439622	24	3.77296	8.78158	2.88e-05	0.000561	24	3.89	8.42989	0.425	0.0505	2.60276e-08	3.70826e-07	8.21512	0.339574	0.275897	3.39379	0.96046
ENSMUSG00000029726	Mepce	0.36062	1.7e-05	0.000375487	8.1073	6.87e-10	3.02e-08	24	1.49e-09	3.31e-08	34.4078	37.9693	0.855076	circan_triangular	8.21e-13	1.68e-11	0.00171	0.000104	24	8	0.214	0.000104	0.00171	24	10	0.214	0.0297515	0.439622	24	8.68246	10.4476	4.22e-05	0.000737	24	9.34	10.1462	0.224	0.0221	1.96456e-08	2.87092e-07	10.0794	0.251543	-0.146354	8.0128	0.711471
ENSMUSG00000049685	Cyp2g1	0.77539	1.7e-05	0.000375487	8.18568	5.46e-10	2.53e-08	24	1.49e-09	3.31e-08	34.3802	37.9417	0.855317	circan_triangular	8.22e-13	1.68e-11	0.00565	0.000628	24	8	0.454	0.000628	0.00565	24	10	0.454	0.0300502	0.439622	24	8.90077	7.03703	0.000224	0.00241	24	9.45	6.2892	0.472	0.0751	2.50654e-12	7.72295e-11	5.13086	1.05169	-0.568991	7.89431	2.97462
ENSMUSG00000034171	Faah	0.104511	0.000534337	0.00633718	5.61471	5.87e-07	7.69e-06	24	4.79e-11	5.89e-10	42.6485	46.2099	0.758326	circan_cosine2	8.26e-13	1.69e-11	0.00745	0.000943	24	4	0.0952	0.000943	0.00745	24	6	0.0952	0.123934	0.635165	24	6.76665	12.8303	0.00117	0.0084	24	6.38	12.7402	0.145	0.0113	0.00173026	0.0068449	12.7238	0.104355	0.016871	5.38777	0.295161
ENSMUSG00000020564	Atxn7l1	0.185584	0.000615289	0.00698692	2.15539	0.00394782	0.0219734	24	4.17e-11	5.25e-10	42.3181	45.8796	0.763404	circan_cosine2	8.28e-13	1.69e-11	0.0268	0.00576	24	0	0.178	0.00576	0.0268	24	2	0.178	0.105057	0.59225	24	2.00007	8.79632	0.00509	0.0259	24	2	8.61926	0.187	0.0217	0.000466151	0.00222099	8.42835	0.100738	0.182484	1.92669	0.28493
ENSMUSG00000002635	Pdcd2l	0.176636	0.000568154	0.0066291	6.32117	3.52e-08	6.61e-07	24	4.52e-11	5.62e-10	42.7993	46.3608	0.755964	circan_cosine2	8.29e-13	1.69e-11	0.0341	0.00795	24	6	0.183	0.00795	0.0341	24	8	0.183	0.130914	0.651118	24	8.88527	8.85989	0.00819	0.0381	24	8.44	8.64924	0.103	0.0119	0.000945424	0.00408486	8.46309	0.199632	-0.00183739	6.03516	0.564643
ENSMUSG00000020621	Rdh14	0.235555	1.72e-05	0.000377501	6.38849	4.34e-07	5.95e-06	24	1.51e-09	3.34e-08	31.4929	35.0544	0.878265	circan_triangular	8.35e-13	1.7e-11	0.000502	1.19e-05	24	6	0.17	1.19e-05	0.000502	24	8	0.17	0.0216974	0.439622	24	6.40843	9.75041	4.19e-06	0.000167	24	7.2	9.56881	0.186	0.0195	1.3607e-07	1.65844e-06	9.46761	0.212267	-0.0147308	6.26466	0.600382
ENSMUSG00000069733	Ube2u	0.799794	4.19e-06	0.000137388	1.88143	5.55e-06	0.000234165	24	6.2e-09	1.67e-07	30.6185	34.18	0.884415	circan_sine	8.38e-13	1.7e-11	0.00313	0.000265	24	22	0.797	0.000265	0.00313	24	0	0.797	0.0192619	0.439622	24	21.9999	7.80899	6.73e-05	0.00102	24	23	7.0312	0.804	0.114	1.5288e-14	6.85587e-13	6.399	-0.313893	1.11754	22.9541	0.887824
ENSMUSG00000026436	Elk4	0.249342	1.72e-05	0.00037796	8.22117	5e-10	2.37e-08	24	1.51e-09	3.34e-08	34.3872	37.9487	0.855256	circan_triangular	8.4e-13	1.7e-11	0.00171	0.000104	24	8	0.177	0.000104	0.00171	24	10	0.177	0.0283537	0.439622	24	8.24241	10.7431	4.04e-05	0.000715	24	9.12	10.5403	0.186	0.0177	4.20893e-07	4.56762e-06	10.4867	0.160128	-0.114375	8.36915	0.452909
ENSMUSG00000063972	Nr6a1	0.429706	8.46e-06	0.000222371	0.206971	0.515771	1	24	3.09e-09	9.86e-08	32.2936	35.8551	0.872324	circan_sine	8.43e-13	1.71e-11	0.0042	0.000412	24	4	0.432	0.000412	0.0042	24	6	0.432	0.0230322	0.439622	24	4.44103	9.2062	0.000119	0.00152	24	5.22	8.80482	0.351	0.0399	7.98856e-11	1.87471e-09	8.63984	0.465152	0.104902	5.15274	1.31565
ENSMUSG00000078234	Klhdc7a	0.895184	1.74e-05	0.000378576	6.31182	6.02e-07	7.82e-06	24	1.53e-09	3.35e-08	31.2571	34.8185	0.879957	circan_triangular	8.54e-13	1.73e-11	0.00313	0.000265	24	4	0.712	0.000265	0.00313	24	6	0.712	0.0209846	0.439622	24	6.05148	10.6149	7.29e-05	0.00107	24	6.03	9.85687	0.696	0.0707	1.56495e-14	7.00019e-13	9.79807	0.820355	-0.069261	6.32173	2.32032
ENSMUSG00000023845	Lnpep	0.361858	1.74e-05	0.000378576	7.819	1.76e-09	6.48e-08	24	1.53e-09	3.35e-08	34.4335	37.995	0.854851	circan_triangular	8.61e-13	1.74e-11	0.00231	0.000167	24	6	0.25	0.000167	0.00231	24	8	0.25	0.027338	0.439622	24	8.57846	9.89758	6.09e-05	0.000956	24	8.29	9.59327	0.232	0.0241	1.2135e-08	1.84846e-07	9.49606	0.27606	-0.115081	7.50866	0.780816
ENSMUSG00000028522	Mier1	0.176472	0.000532878	0.00633638	6.39651	3.09e-08	5.91e-07	24	5.17e-11	6.25e-10	42.5042	46.0657	0.760559	circan_cosine2	8.88e-13	1.79e-11	0.0209	0.00412	24	8	0.0959	0.00412	0.0209	24	10	0.0959	0.104703	0.591159	24	7.78406	10.0979	0.00377	0.0204	24	8.89	9.86921	0.131	0.0133	0.000227611	0.00117983	9.78847	0.183669	-0.0415468	6.84974	0.519494
ENSMUSG00000020903	Stx8	0.200841	0.000634473	0.0071313	6.23212	4.65e-08	8.48e-07	24	4.35e-11	5.44e-10	43.1959	46.7573	0.749625	circan_cosine2	8.9e-13	1.79e-11	0.0163	0.00291	24	6	0.2	0.00291	0.0163	24	8	0.2	0.130198	0.649234	24	5.587	9.30958	0.00336	0.0187	24	6.79	9.11884	0.135	0.0149	0.000285094	0.00143763	8.98489	0.22077	0.0038468	5.93345	0.624431
ENSMUSG00000020015	Cdk17	0.180322	0.000306909	0.0043899	1.33527	0.107622	0.364681	24	9.18e-11	1.01e-09	39.969	43.5305	0.796136	circan_cosine2	9.07e-13	1.82e-11	0.0163	0.00291	24	2	0.0844	0.00291	0.0163	24	4	0.0844	0.129117	0.647664	24	4.65412	9.45243	0.00334	0.0186	24	4.33	9.29527	0.233	0.0251	0.000928892	0.00403023	9.17626	0.115943	0.147318	2.5469	0.327936
ENSMUSG00000036968	Cnpy4	0.211495	5.02e-06	0.000157572	2.44043	1.15e-07	1.56e-05	24	5.64e-09	1.55e-07	32.2639	35.8254	0.872549	circan_sine	9.11e-13	1.83e-11	0.000502	1.19e-05	24	20	0.169	1.19e-05	0.000502	24	22	0.169	0.022956	0.439622	24	21.2153	8.17692	4.42e-06	0.000173	24	21.6	7.98888	0.188	0.0236	6.37277e-06	5.1591e-05	7.6866	-0.196666	0.162994	20.6434	0.556255
ENSMUSG00000037885	Stk35	0.541704	1.88e-05	0.000398907	10	5.26e-11	4.82e-09	24	1.51e-09	3.34e-08	30.2602	33.8216	0.88684	circan_triangular	9.18e-13	1.84e-11	0.000914	3.71e-05	24	10	0.354	3.71e-05	0.000914	24	12	0.354	0.0257798	0.439622	24	9.88301	10.1231	1.42e-05	0.000353	24	10.9	9.37847	0.452	0.0482	4.82984e-12	1.40152e-10	9.27245	0.258757	-0.453564	10.0197	0.731876
ENSMUSG00000031561	Tenm3	0.394295	0.000655749	0.00728258	6.20788	5.1e-08	9.16e-07	24	4.38e-11	5.46e-10	43.3038	46.8652	0.747866	circan_cosine2	9.25e-13	1.85e-11	0.00745	0.000943	24	6	0.362	0.000943	0.00745	24	8	0.362	0.111993	0.611056	24	6.79777	8.79134	0.00107	0.00782	24	7.4	8.31222	0.428	0.0515	1.14076e-05	8.63979e-05	8.08944	0.445223	-0.094352	6.79768	1.25928
ENSMUSG00000025917	Cops5	0.172678	1.8e-05	0.000388581	7.09644	2.63e-08	5.64e-07	24	1.6e-09	3.47e-08	33.5767	37.1382	0.86214	circan_triangular	9.27e-13	1.85e-11	0.00171	0.000104	24	6	0.118	0.000104	0.00171	24	8	0.118	0.0312844	0.439622	24	6.76239	11.0651	4.42e-05	0.000761	24	7.38	10.9193	0.163	0.015	6.81397e-06	5.47549e-05	10.876	0.13372	-0.0408796	7.13327	0.378216
ENSMUSG00000026304	Rab17	0.480719	6.76e-06	0.000192625	0.466869	0.184408	0.615307	24	4.33e-09	1.29e-07	32.4523	36.0137	0.871109	circan_sine	9.42e-13	1.88e-11	0.00171	0.000104	24	4	0.415	0.000104	0.00171	24	6	0.415	0.0234457	0.439622	24	5.6362	9.71426	3.38e-05	0.000628	24	5.82	9.24322	0.621	0.0672	1.95445e-10	4.26303e-09	9.12643	0.455747	0.235572	4.17773	1.28905
ENSMUSG00000058756	Thra	0.52053	5.69e-06	0.000171398	0.60592	0.0995286	0.390504	24	5.17e-09	1.44e-07	32.4019	35.9633	0.871496	circan_sine	9.45e-13	1.88e-11	0.00125	6.27e-05	24	2	0.47	6.27e-05	0.00125	24	4	0.47	0.0233132	0.439622	24	5.20122	9.75557	2.11e-05	0.000457	24	4.6	9.28285	0.727	0.0783	6.74869e-12	1.90302e-10	9.17014	0.472961	0.32696	3.68958	1.33774
ENSMUSG00000008461	Fut1	0.455543	0.000581997	0.00672623	6.34638	3.59e-08	6.72e-07	24	5.06e-11	6.16e-10	42.8107	46.3722	0.755785	circan_cosine2	9.48e-13	1.89e-11	0.0163	0.00291	24	6	0.429	0.00291	0.0163	24	8	0.429	0.119374	0.626161	24	6.215	5.80064	0.00311	0.0176	24	7.11	5.26918	0.336	0.0638	1.43112e-07	1.73228e-06	2.13985	1.97234	-0.276507	6.53203	5.57861
ENSMUSG00000072115	Ang	0.471392	1.83e-05	0.000393182	8.70827	1.66e-10	1.07e-08	24	1.63e-09	3.52e-08	33.9847	37.5462	0.85872	circan_triangular	9.59e-13	1.9e-11	0.00231	0.000167	24	8	0.312	0.000167	0.00231	24	10	0.312	0.0306777	0.439622	24	9.13127	12.4668	6.77e-05	0.00102	24	9.57	12.0827	0.309	0.0256	4.30913e-09	7.1713e-08	12.0676	0.285621	-0.237895	8.65274	0.807858
ENSMUSG00000002393	Nr2f6	0.211806	4.55e-06	0.000146941	1.32484	0.000976939	0.0111074	24	6.55e-09	1.75e-07	30.5933	34.1548	0.884588	circan_sine	9.59e-13	1.9e-11	0.00125	6.27e-05	24	0	0.214	6.27e-05	0.00125	24	2	0.214	0.0192124	0.439622	24	2.00007	11.3605	1.76e-05	0.000405	24	2	11.1941	0.234	0.0209	4.98796e-09	8.21568e-08	11.1581	0.0540079	0.210721	0.958365	0.152757
ENSMUSG00000034484	Snx2	0.291222	1.84e-05	0.000394339	7.24063	1.54e-08	3.67e-07	24	1.64e-09	3.54e-08	33.913	37.4745	0.859327	circan_triangular	9.74e-13	1.93e-11	0.00171	0.000104	24	6	0.196	0.000104	0.00171	24	8	0.196	0.0279375	0.439622	24	7.37334	10.6906	3.98e-05	0.000707	24	7.69	10.4345	0.255	0.0244	4.97456e-08	6.68255e-07	10.3781	0.226447	-0.0718778	7.17402	0.64049
ENSMUSG00000055538	Zcchc24	0.328505	1.84e-05	0.000394339	9.76241	5.43e-11	4.9e-09	24	1.65e-09	3.54e-08	31.1497	34.7112	0.88072	circan_triangular	9.76e-13	1.93e-11	0.00125	6.27e-05	24	10	0.239	6.27e-05	0.00125	24	12	0.239	0.0219335	0.439622	24	9.97438	12.4313	1.99e-05	0.000438	24	11	12.0203	0.265	0.022	2.94813e-10	6.23743e-09	11.9998	0.15616	-0.245277	9.83442	0.441689
ENSMUSG00000027359	Slc27a2	0.301946	1.85e-05	0.000394339	9.02551	9.74e-11	7.25e-09	24	1.65e-09	3.54e-08	33.3682	36.9297	0.863853	circan_triangular	9.81e-13	1.94e-11	0.00231	0.000167	24	8	0.249	0.000167	0.00231	24	10	0.249	0.0223547	0.439622	24	9.10806	14.9955	5.05e-05	0.00083	24	9.55	14.7411	0.249	0.0169	2.02031e-09	3.57848e-08	14.7343	0.160297	-0.188171	9.3049	0.453388
ENSMUSG00000029550	Sppl3	0.223114	1.85e-05	0.000394339	4.08652	0.000128532	0.000829246	24	1.66e-09	3.55e-08	34.6109	38.1724	0.85329	circan_triangular	9.85e-13	1.94e-11	0.00313	0.000265	24	4	0.144	0.000265	0.00313	24	6	0.144	0.030469	0.439622	24	3.57859	9.11	0.000103	0.00136	24	4.79	8.94543	0.171	0.0192	1.13119e-05	8.57469e-05	8.79069	0.166116	0.094877	4.01782	0.469848
ENSMUSG00000023232	Serinc2	0.439486	0.000629704	0.00710286	2.23475	0.00299016	0.0171835	24	4.91e-11	6e-10	42.2942	45.8557	0.763767	circan_cosine2	9.92e-13	1.96e-11	0.0209	0.00412	24	0	0.405	0.00412	0.0209	24	2	0.405	0.109711	0.605153	24	3.94416	9.28564	0.00393	0.0211	24	2.97	8.94129	0.518	0.0579	1.31589e-05	9.78943e-05	8.80925	0.268314	0.414332	2.19509	0.758906
ENSMUSG00000026565	Pou2f1	0.336942	1.87e-05	0.000397199	2.25951	0.0411227	0.141219	24	1.67e-09	3.58e-08	31.2605	34.822	0.879933	circan_triangular	1e-12	1.98e-11	0.00125	6.27e-05	24	0	0.235	6.27e-05	0.00125	24	2	0.235	0.022143	0.439622	24	2.16825	7.98944	2.01e-05	0.000441	24	2.08	7.76576	0.308	0.0397	5.5878e-08	7.41996e-07	7.41139	0.195945	0.307102	2.16931	0.554215
ENSMUSG00000025268	Maged2	0.42819	1.9e-05	0.000401198	3.92785	0.000227832	0.00138402	24	1.71e-09	3.64e-08	34.6724	38.2339	0.852744	circan_triangular	1.04e-12	2.04e-11	0.00171	0.000104	24	2	0.254	0.000104	0.00171	24	4	0.254	0.0306364	0.439622	24	2.00007	8.01275	4.34e-05	0.00075	24	3	7.67466	0.26	0.0338	3.9031e-08	5.33243e-07	7.29765	0.360678	0.218979	3.91579	1.02015
ENSMUSG00000037151	Lrrc20	0.149248	0.000533661	0.00633638	2.41604	0.00147333	0.00914292	24	6.12e-11	7.2e-10	41.621	45.1825	0.773715	circan_cosine2	1.05e-12	2.06e-11	0.0126	0.00203	24	0	0.144	0.00203	0.0126	24	2	0.144	0.109944	0.605443	24	21.9999	8.284	0.0021	0.013	24	24	8.2629	0.119	0.0144	0.00227483	0.00866846	8.01605	0.107544	0.139133	2.51351	0.304181
ENSMUSG00000074994	Qser1	0.193774	0.000675105	0.00741548	6.24894	4.98e-08	8.98e-07	24	5e-11	6.09e-10	43.3182	46.8796	0.74763	circan_cosine2	1.08e-12	2.12e-11	0.00971	0.00139	24	6	0.174	0.00139	0.00971	24	8	0.174	0.134214	0.658272	24	6.89826	9.33771	0.00179	0.0115	24	7.45	9.10616	0.184	0.0202	0.000330149	0.00163857	8.97136	0.211223	-0.00991888	6.17924	0.597428
ENSMUSG00000040928	S100pbp	0.284167	0.000283896	0.00422315	6.75176	2.12e-08	4.34e-07	24	1.2e-10	1.26e-09	40.0678	43.6293	0.794869	circan_cosine2	1.09e-12	2.12e-11	0.0163	0.00291	24	6	0.292	0.00291	0.0163	24	8	0.292	0.0642594	0.49606	24	8.49745	9.85169	0.00179	0.0115	24	8.25	9.48948	0.274	0.0289	1.8928e-06	1.74653e-05	9.38952	0.295555	-0.140321	7.69313	0.835957
ENSMUSG00000010609	Psen2	0.742285	4.72e-06	0.000151038	1.89573	5.54e-06	0.000234165	24	7.19e-09	1.88e-07	30.9589	34.5204	0.882061	circan_sine	1.09e-12	2.12e-11	0.000677	2.13e-05	24	22	0.652	2.13e-05	0.000677	24	0	0.652	0.0199483	0.439622	24	21.9999	13.4846	6.67e-06	0.000218	24	23	12.8443	0.743	0.0578	1.2439e-13	4.72466e-12	12.8528	-0.246181	0.692615	22.6955	0.696304
ENSMUSG00000040771	Oard1	0.211369	0.000518801	0.00624864	6.4729	3.03e-08	5.84e-07	24	6.65e-11	7.74e-10	42.273	45.8345	0.764088	circan_cosine2	1.1e-12	2.16e-11	0.00971	0.00139	24	6	0.186	0.00139	0.00971	24	8	0.186	0.0938654	0.567545	24	8.54245	9.85447	0.0013	0.00908	24	8.27	9.62046	0.172	0.0178	6.93668e-05	0.000416958	9.52649	0.224605	-0.0679722	7.12249	0.63528
ENSMUSG00000055817	Mta3	0.457454	1.95e-05	0.00041025	2.71971	0.0121373	0.0481241	24	1.77e-09	3.75e-08	32.8456	36.4071	0.868046	circan_triangular	1.11e-12	2.16e-11	0.00231	0.000167	24	2	0.325	0.000167	0.00231	24	4	0.325	0.0263195	0.439622	24	3.92674	9.41409	5.88e-05	0.000931	24	3.96	9.10117	0.479	0.0526	3.32425e-09	5.69908e-08	8.96755	0.25608	0.315273	2.60568	0.724305
ENSMUSG00000032249	Anp32a	0.50557	5.09e-06	0.000158943	1.63005	6.29e-05	0.00134246	24	6.83e-09	1.8e-07	30.4515	34.013	0.885552	circan_sine	1.11e-12	2.17e-11	0.00313	0.000265	24	22	0.433	0.000265	0.00313	24	0	0.433	0.0189382	0.439622	24	21.9999	12.521	6.63e-05	0.00101	24	23	12.1109	0.515	0.0425	1.90588e-12	6.00395e-11	12.0991	-0.0291116	0.511719	23.7829	0.0823401
ENSMUSG00000015165	Hnrnpl	0.227915	8.04e-06	0.000217122	0.398791	0.24898	0.756279	24	4.43e-09	1.3e-07	32.6655	36.227	0.869458	circan_sine	1.14e-12	2.21e-11	0.0042	0.000412	24	4	0.207	0.000412	0.0042	24	6	0.207	0.0240189	0.439622	24	5.89572	11.9557	0.000124	0.00156	24	5.95	11.7511	0.332	0.0283	2.22522e-08	3.22245e-07	11.7258	0.212132	0.0902869	4.46297	0.6
ENSMUSG00000028132	Tmem56	0.251836	0.000297336	0.00433029	5.25319	6.11e-06	6.28e-05	24	1.21e-10	1.28e-09	40.4866	44.0481	0.789399	circan_cosine2	1.15e-12	2.24e-11	0.0163	0.00291	24	4	0.157	0.00291	0.0163	24	6	0.157	0.131676	0.65254	24	5.6774	12.4419	0.00339	0.0188	24	5.84	12.1717	0.263	0.0216	4.59998e-05	0.000291852	12.158	0.257559	0.0544249	5.20455	0.728486
ENSMUSG00000041375	Ccdc9	0.317043	1.02e-05	0.000255936	0.141337	0.653738	1	24	3.54e-09	1.1e-07	32.6334	36.1949	0.869708	circan_sine	1.15e-12	2.24e-11	0.00125	6.27e-05	24	4	0.305	6.27e-05	0.00125	24	6	0.305	0.0239313	0.439622	24	6.16331	10.4583	2.16e-05	0.000465	24	6.08	10.1287	0.393	0.0388	7.47727e-10	1.46097e-08	10.0618	0.329602	0.0508336	5.4155	0.932255
ENSMUSG00000031523	Dlc1	0.345809	0.00022746	0.00363274	5.16176	1.13e-05	0.000109453	24	1.61e-10	1.62e-09	39.6333	43.1948	0.800373	circan_cosine2	1.17e-12	2.27e-11	0.00971	0.00139	24	2	0.296	0.00139	0.00971	24	4	0.296	0.0851663	0.544711	24	5.08407	10.9104	0.00119	0.00846	24	4.54	10.573	0.414	0.0392	2.93611e-06	2.5873e-05	10.5339	0.361759	0.132094	4.66271	1.02321
ENSMUSG00000042851	Zc3h6	0.60358	1.01e-05	0.000253531	0.181194	0.571051	1	24	3.66e-09	1.13e-07	32.6651	36.2266	0.869461	circan_sine	1.18e-12	2.28e-11	0.00171	0.000104	24	4	0.576	0.000104	0.00171	24	6	0.576	0.024018	0.439622	24	5.92384	7.20051	3.46e-05	0.000638	24	5.96	6.60932	0.681	0.103	7.38451e-11	1.74691e-09	5.73963	0.991834	0.193962	5.26233	2.80533
ENSMUSG00000004460	Dnajb11	0.488686	9.02e-06	0.000232462	2.82424	3.35e-08	6.47e-06	24	4.16e-09	1.25e-07	32.7105	36.272	0.869107	circan_sine	1.2e-12	2.31e-11	0.00565	0.000628	24	18	0.451	0.000628	0.00565	24	20	0.451	0.0241427	0.439622	24	18.0651	12.3763	0.000183	0.00208	24	19	11.9196	0.66	0.0554	3.03633e-11	7.733e-10	11.9069	-0.479539	0.159083	19.2235	1.35634
ENSMUSG00000023965	Fbxl17	0.182467	0.000594229	0.00679222	2.37754	0.00180048	0.0109066	24	6.41e-11	7.49e-10	41.9499	45.5114	0.768917	circan_cosine2	1.22e-12	2.35e-11	0.0163	0.00291	24	2	0.171	0.00291	0.0163	24	4	0.171	0.113531	0.613292	24	4.12181	9.44023	0.00298	0.017	24	4.06	9.31473	0.274	0.0294	0.000447476	0.0021436	9.19695	0.115657	0.160079	2.38987	0.327128
ENSMUSG00000025224	Gbf1	0.247041	4.83e-06	0.000153911	2.14776	8.02e-07	5.82e-05	24	7.92e-09	2.03e-07	31.9179	35.4794	0.875149	circan_sine	1.22e-12	2.35e-11	0.00231	0.000167	24	22	0.206	0.000167	0.00231	24	0	0.206	0.0220955	0.439622	24	21.9999	11.3978	5e-05	0.000825	24	23	11.1569	0.223	0.02	4.39354e-09	7.29799e-08	11.1211	-0.138368	0.210846	21.7817	0.391365
ENSMUSG00000020821	Kif1c	0.17708	0.000269806	0.00407763	5.21017	8.36e-06	8.37e-05	24	1.43e-10	1.47e-09	40.1545	43.716	0.79375	circan_cosine2	1.23e-12	2.36e-11	0.0163	0.00291	24	4	0.125	0.00291	0.0163	24	6	0.125	0.177862	0.760663	24	6.24578	13.2917	0.00443	0.0232	24	6.12	13.0835	0.273	0.0209	0.000577313	0.0026747	13.0728	0.176969	0.00435405	5.90604	0.500544
ENSMUSG00000000743	Chmp1a	0.238929	2.05e-05	0.000424026	7.86275	1.87e-09	6.78e-08	24	1.88e-09	3.93e-08	34.8383	38.3998	0.851262	circan_triangular	1.23e-12	2.36e-11	0.00565	0.000628	24	6	0.156	0.000628	0.00565	24	8	0.156	0.0310328	0.439622	24	8.68533	11.3953	0.000231	0.00245	24	8.34	11.1659	0.201	0.018	3.83492e-07	4.21101e-06	11.1294	0.168769	-0.0853364	7.7882	0.477351
ENSMUSG00000034544	Rsrc1	0.27831	2.05e-05	0.000424026	7.67007	3.6e-09	1.14e-07	24	1.88e-09	3.93e-08	34.7301	38.2916	0.852231	circan_triangular	1.23e-12	2.36e-11	0.00231	0.000167	24	6	0.193	0.000167	0.00231	24	8	0.193	0.0302568	0.439622	24	8.92083	9.45874	6.69e-05	0.00102	24	8.46	9.20454	0.209	0.0227	5.07343e-07	5.38639e-06	9.07549	0.21667	-0.0935068	7.55622	0.612835
ENSMUSG00000025962	Fastkd2	0.172598	1.73e-05	0.000639103	3.44507	0.000436041	0.00308039	24	2.27e-09	1.56e-08	33.0697	36.6312	0.866265	circan_cosine2	1.25e-12	2.39e-11	0.0163	0.00291	24	4	0.112	0.00291	0.0163	24	6	0.112	0.16015	0.719268	24	13.7828	8.74547	0.00404	0.0216	24	9.89	8.81267	0.0728	0.00826	0.00125846	0.00523213	8.64647	0.15165	0.117034	3.48942	0.42893
ENSMUSG00000040105	Plpp6	0.277901	5.57e-06	0.000169434	0.751811	0.0513387	0.236508	24	7.09e-09	1.86e-07	32.5492	36.1106	0.870362	circan_sine	1.26e-12	2.41e-11	0.0042	0.000412	24	2	0.256	0.000412	0.0042	24	4	0.256	0.0237037	0.439622	24	4.78887	9.21626	0.000122	0.00155	24	4.39	8.98595	0.398	0.0443	2.25067e-08	3.25397e-07	8.83749	0.221192	0.210324	3.09618	0.625626
ENSMUSG00000051853	Arf3	0.276935	2.08e-05	0.00042858	6.96506	5.27e-08	1.01e-06	24	1.92e-09	3.99e-08	33.6383	37.1998	0.86163	circan_triangular	1.27e-12	2.43e-11	0.000366	6.47e-06	24	6	0.181	6.47e-06	0.000366	24	8	0.181	0.0293939	0.439622	24	7.32271	11.2576	3.13e-06	0.000145	24	7.66	11.0147	0.254	0.023	7.30119e-08	9.53864e-07	10.9757	0.221187	-0.0552872	6.93559	0.625613
ENSMUSG00000026812	Tsc1	0.356909	8.83e-06	0.000229999	0.361185	0.291876	0.84128	24	4.5e-09	1.31e-07	32.781	36.3425	0.868554	circan_sine	1.27e-12	2.42e-11	0.00231	0.000167	24	2	0.307	0.000167	0.00231	24	4	0.307	0.0243383	0.439622	24	5.40195	10.1442	5.47e-05	0.000881	24	4.7	9.79168	0.393	0.0402	3.23662e-10	6.81508e-09	9.70886	0.354785	0.133906	4.62147	1.00348
ENSMUSG00000102018	K230010J24Rik	0.28435	9.05e-06	0.000232615	0.342716	0.314125	0.887432	24	4.43e-09	1.3e-07	32.7867	36.3482	0.868509	circan_sine	1.28e-12	2.43e-11	0.0042	0.000412	24	4	0.278	0.000412	0.0042	24	6	0.278	0.0243542	0.439622	24	4.20335	6.252	0.000125	0.00158	24	5.1	5.98021	0.256	0.0429	8.59486e-06	6.71138e-05	4.50658	0.623973	0.215547	4.72953	1.76486
ENSMUSG00000030352	Tspan9	0.285571	0.000759236	0.00796165	2.05227	0.00705295	0.036232	24	5.44e-11	6.51e-10	42.8884	46.4499	0.754557	circan_cosine2	1.31e-12	2.5e-11	NA	NA	NA	NA	NA	NA	NA	NA	NA	NA	NA	NA	NA	NA	NA	NA	NA	NA	NA	NA	NA	NA	7.74255e-05	0.000459134	10.1002	0.14218	0.260043	1.91119	0.402147
ENSMUSG00000028133	Rwdd3	0.493145	5e-06	0.000157333	1.00871	0.0118918	0.0768511	24	8.27e-09	2.1e-07	31.9569	35.5184	0.874859	circan_sine	1.32e-12	2.5e-11	0.00125	6.27e-05	24	0	0.452	6.27e-05	0.00125	24	2	0.452	0.0221899	0.439622	24	2.00007	8.34158	2.02e-05	0.000441	24	2	7.91118	0.506	0.064	2.14332e-11	5.55498e-10	7.5953	0.325886	0.520599	2.13639	0.921743
ENSMUSG00000029030	Tprgl	0.16089	8.19e-06	0.000219575	0.44721	0.206728	0.667887	24	5.15e-09	1.44e-07	32.8505	36.412	0.868007	circan_sine	1.34e-12	2.55e-11	0.00565	0.000628	24	2	0.13	0.000628	0.00565	24	4	0.13	0.0245334	0.439622	24	3.60173	10.9287	0.000186	0.00211	24	3.8	10.7846	0.148	0.0137	7.15609e-07	7.27749e-06	10.7378	0.148332	0.0716551	4.28108	0.419547
ENSMUSG00000053929	Cyhr1	0.102084	0.000529955	0.00632121	6.51009	3.22e-08	6.14e-07	24	8.1e-11	9.13e-10	42.2357	45.7972	0.764652	circan_cosine2	1.36e-12	2.59e-11	0.0209	0.00412	24	6	0.0919	0.00412	0.0209	24	8	0.0919	0.107866	0.599393	24	8.95556	11.5382	0.00387	0.0208	24	8.48	11.4092	0.0829	0.00727	0.00165755	0.00659727	11.3768	0.102541	-0.0280436	7.0197	0.29003
ENSMUSG00000028134	Ptbp2	0.47291	2.14e-05	0.00043796	5.52691	1.72e-06	1.93e-05	24	1.99e-09	4.1e-08	32.3299	35.8914	0.872047	circan_triangular	1.36e-12	2.57e-11	0.00171	0.000104	24	6	0.4	0.000104	0.00171	24	8	0.4	0.0252911	0.439622	24	6.13638	9.01635	3.63e-05	0.000662	24	7.07	8.61729	0.371	0.0431	1.17799e-10	2.65824e-09	8.4278	0.457827	0.0380567	5.68322	1.29493
ENSMUSG00000031691	Tnpo2	0.238386	2.16e-05	0.000439474	4.31435	6.76e-05	0.000465622	24	2e-09	4.12e-08	34.8619	38.4234	0.851049	circan_triangular	1.37e-12	2.6e-11	0.00125	6.27e-05	24	4	0.168	6.27e-05	0.00125	24	6	0.168	0.0328752	0.439622	24	4.06836	10.7998	2.91e-05	0.000566	24	5.03	10.6381	0.216	0.0203	8.86418e-07	8.8411e-06	10.5878	0.168841	0.0867462	4.18714	0.477554
ENSMUSG00000002963	Pnkp	0.317199	5.53e-06	0.000169279	1.74878	2.3e-05	0.000662168	24	7.89e-09	2.03e-07	30.8649	34.4264	0.882717	circan_sine	1.39e-12	2.62e-11	0.000502	1.19e-05	24	22	0.294	1.19e-05	0.000502	24	0	0.294	0.019755	0.439622	24	21.9999	10.4365	3.84e-06	0.000161	24	23	10.1464	0.324	0.0319	1.12407e-10	2.54964e-09	10.0798	-0.0619465	0.329246	23.2896	0.175211
ENSMUSG00000027381	Bcl2l11	0.626441	2.18e-05	0.000441445	8.90632	1.45e-10	9.7e-09	24	2.03e-09	4.15e-08	34.0312	37.5927	0.858324	circan_triangular	1.4e-12	2.65e-11	0.000677	2.13e-05	24	8	0.417	2.13e-05	0.000677	24	10	0.417	0.0306042	0.439622	24	9.34469	8.52059	9.96e-06	0.000282	24	9.67	7.89382	0.471	0.0596	1.77979e-10	3.92087e-09	7.57844	0.441736	-0.433767	8.96523	1.24942
ENSMUSG00000020642	Rnf144a	0.909048	5.51e-06	0.000168971	1.78766	1.62e-05	0.000517717	24	8.03e-09	2.06e-07	30.9617	34.5232	0.882042	circan_sine	1.4e-12	2.65e-11	0.00565	0.000628	24	22	0.882	0.000628	0.00565	24	0	0.882	0.0199541	0.439622	24	2.00007	7.96829	0.000154	0.00183	24	1	7.27733	0.887	0.122	1.12447e-16	7.00273e-15	6.75402	-0.26023	1.25837	23.2211	0.736041
ENSMUSG00000030562	Nox4	0.571032	2.19e-05	0.000443011	8.91218	1.45e-10	9.7e-09	24	2.05e-09	4.18e-08	34.0361	37.5976	0.858283	circan_triangular	1.42e-12	2.68e-11	0.00171	0.000104	24	8	0.393	0.000104	0.00171	24	10	0.393	0.0304967	0.439622	24	9.68546	10.7594	4.32e-05	0.000749	24	9.84	10.1917	0.41	0.0402	5.72746e-11	1.39421e-09	10.1341	0.352681	-0.335297	8.90351	0.997531
ENSMUSG00000032386	Trip4	0.240174	2.21e-05	0.000443096	6.64423	2.05e-07	3.14e-06	24	2.07e-09	4.19e-08	32.9297	36.4912	0.867381	circan_triangular	1.45e-12	2.72e-11	0.000502	1.19e-05	24	6	0.175	1.19e-05	0.000502	24	8	0.175	0.0266436	0.439622	24	6.63558	11.1326	5.08e-06	0.000187	24	7.32	10.9136	0.221	0.0202	1.02176e-07	1.28717e-06	10.8712	0.201782	-0.0289403	6.54413	0.570726
ENSMUSG00000037570	Mcrs1	0.157698	0.000113248	0.00225049	3.06287	0.000330758	0.0024027	24	4.07e-10	3.5e-09	36.7934	40.3549	0.832499	circan_cosine2	1.46e-12	2.74e-11	0.00971	0.00139	24	4	0.0986	0.00139	0.00971	24	6	0.0986	0.0868732	0.550179	24	3.04745	8.57881	0.00121	0.00858	24	4.52	8.44162	0.213	0.0252	0.000614174	0.002818	8.22366	0.152475	0.114932	3.53279	0.431263
ENSMUSG00000038780	Smurf1	0.25239	0.000533135	0.00633638	6.52709	3.31e-08	6.27e-07	24	8.85e-11	9.8e-10	42.2085	45.77	0.765061	circan_cosine2	1.49e-12	2.8e-11	0.0163	0.00291	24	6	0.261	0.00291	0.0163	24	8	0.261	0.106844	0.596326	24	8.8028	10.0089	0.00282	0.0163	24	8.4	9.67039	0.227	0.0235	3.3901e-05	0.000223605	9.58221	0.270349	-0.0748646	7.03189	0.764663
ENSMUSG00000026870	Cutal	0.356996	5.77e-06	0.000172977	1.71352	3.28e-05	0.000824981	24	8.14e-09	2.08e-07	30.8845	34.446	0.88258	circan_sine	1.49e-12	2.79e-11	0.000502	1.19e-05	24	22	0.302	1.19e-05	0.000502	24	0	0.302	0.0197952	0.439622	24	2.00007	10.913	3.84e-06	0.000161	24	1	10.6786	0.358	0.0335	4.7607e-11	1.16856e-09	10.633	-0.0498771	0.359744	23.4738	0.141074
ENSMUSG00000024811	Tnks2	0.244542	2.24e-05	0.000447623	6.74716	1.38e-07	2.27e-06	24	2.11e-09	4.25e-08	33.2608	36.8223	0.864726	circan_triangular	1.5e-12	2.8e-11	0.000914	3.71e-05	24	6	0.173	3.71e-05	0.000914	24	8	0.173	0.0264138	0.439622	24	6.5895	10.6905	1.45e-05	0.000356	24	7.29	10.4795	0.208	0.0198	1.79522e-07	2.11632e-06	10.424	0.203627	-0.0306939	6.57147	0.575943
ENSMUSG00000025188	Hps1	0.455591	5.82e-06	0.000173694	0.797544	0.0418104	0.201025	24	8.12e-09	2.07e-07	32.6622	36.2237	0.869484	circan_sine	1.5e-12	2.8e-11	0.00125	6.27e-05	24	2	0.404	6.27e-05	0.00125	24	4	0.404	0.0240101	0.439622	24	3.85819	9.0586	2.17e-05	0.000465	24	3.93	8.68383	0.577	0.0665	3.72829e-10	7.75765e-09	8.50584	0.354069	0.368901	2.92165	1.00146
ENSMUSG00000046079	Lrrc8d	0.247724	0.000710129	0.00763903	2.28906	0.00275221	0.0160167	24	6.73e-11	7.8e-10	42.5178	46.0793	0.760351	circan_cosine2	1.51e-12	2.82e-11	NA	NA	NA	NA	NA	NA	NA	NA	NA	NA	NA	NA	NA	NA	NA	NA	NA	NA	NA	NA	NA	NA	0.000125559	0.000698502	9.9305	0.128687	0.222791	2.00075	0.363982
ENSMUSG00000028536	2610528J11Rik	0.386756	2.26e-05	0.000449154	2.75085	0.0119792	0.0476116	24	2.13e-09	4.27e-08	33.2923	36.8537	0.864471	circan_triangular	1.53e-12	2.84e-11	0.000914	3.71e-05	24	2	0.29	3.71e-05	0.000914	24	4	0.29	0.026191	0.439622	24	3.09837	8.73752	1.44e-05	0.000356	24	3.55	8.4534	0.358	0.0423	1.42172e-08	2.12703e-07	8.23853	0.233483	0.280748	2.64989	0.660389
ENSMUSG00000087579	Hectd2os	1.00036	1.14e-05	0.000276961	0.199288	0.540806	1	24	4.39e-09	1.29e-07	33.0005	36.562	0.866818	circan_sine	1.58e-12	2.95e-11	0.00313	0.000265	24	4	0.993	0.000265	0.00313	24	6	0.993	0.0249622	0.439622	24	4.0633	9.44418	8.56e-05	0.00119	24	5.03	8.62504	0.989	0.115	2.12807e-12	6.62633e-11	8.46833	1.14858	0.250878	5.17858	3.24867
ENSMUSG00000061111	Mcrip1	0.34554	2.31e-05	0.000457219	4.10187	0.000148344	0.000943871	24	2.18e-09	4.37e-08	35.1303	38.6918	0.848613	circan_triangular	1.59e-12	2.96e-11	0.00171	0.000104	24	2	0.242	0.000104	0.00171	24	4	0.242	0.0325458	0.439622	24	5.11378	9.35538	4.59e-05	0.000776	24	4.56	9.1183	0.355	0.039	1.01732e-07	1.28341e-06	8.98315	0.252788	0.154831	3.90086	0.714992
ENSMUSG00000082676	Gm11843	0.524646	5.59e-06	0.000169476	2.20496	6.23e-07	5.04e-05	24	9.13e-09	2.28e-07	32.4048	35.9663	0.871474	circan_sine	1.61e-12	2.99e-11	0.000502	1.19e-05	24	20	0.442	1.19e-05	0.000502	24	22	0.442	0.023321	0.439622	24	21.9999	6.83967	4.48e-06	0.000174	24	22	6.34816	0.509	0.0802	3.71469e-09	6.27686e-08	5.27214	-0.592027	0.771091	21.4989	1.67451
ENSMUSG00000109089	4833411C07Rik	0.494416	0.00069297	0.007548	2.3406	0.00229501	0.0135861	24	7.4e-11	8.44e-10	42.3841	45.9456	0.762401	circan_cosine2	1.62e-12	3e-11	0.0341	0.00795	24	0	0.53	0.00795	0.0341	24	2	0.53	0.118052	0.622402	24	2.00006	8.37018	0.00748	0.0354	24	2	8.04756	0.562	0.0699	1.24762e-05	9.34069e-05	7.78675	0.263317	0.540143	1.7326	0.744772
ENSMUSG00000038403	Hfe2	0.458906	5.55e-06	0.00016937	2.16897	7.98e-07	5.82e-05	24	9.24e-09	2.3e-07	32.3047	35.8662	0.872239	circan_sine	1.62e-12	3e-11	0.00125	6.27e-05	24	20	0.414	6.27e-05	0.00125	24	22	0.414	0.0230609	0.439622	24	21.0275	12.0268	2.09e-05	0.000454	24	21.5	11.7017	0.521	0.0445	5.86746e-11	1.42632e-09	11.6837	-0.264076	0.384828	21.7028	0.746921
ENSMUSG00000040918	Slc19a2	0.44846	2.34e-05	0.00046046	3.5747	0.000906132	0.00478873	24	2.22e-09	4.42e-08	34.9578	38.5193	0.850184	circan_triangular	1.64e-12	3.03e-11	0.0042	0.000412	24	2	0.306	0.000412	0.0042	24	4	0.306	0.0323574	0.439622	24	4.21409	12.0302	0.000163	0.00191	24	4.11	11.7371	0.428	0.0365	5.03715e-09	8.27351e-08	11.7165	0.290348	0.211573	3.59465	0.821229
ENSMUSG00000042426	Dhx29	0.329061	1.14e-05	0.000276961	2.91801	3.37e-08	6.47e-06	24	4.57e-09	1.32e-07	33.0502	36.6117	0.866421	circan_sine	1.65e-12	3.04e-11	0.00171	0.000104	24	18	0.293	0.000104	0.00171	24	20	0.293	0.0251069	0.439622	24	18.0796	9.28239	3.61e-05	0.00066	24	19	8.98982	0.41	0.0456	5.212e-09	8.54477e-08	8.84315	-0.353559	0.082195	18.8725	1.00002
ENSMUSG00000107023	Gm42715	0.28827	1.16e-05	0.00027927	0.221207	0.501726	1	24	4.62e-09	1.33e-07	33.075	36.6365	0.866223	circan_sine	1.69e-12	3.11e-11	0.000914	3.71e-05	24	4	0.275	3.71e-05	0.000914	24	6	0.275	0.0251794	0.439622	24	5.31352	6.93681	1.39e-05	0.00035	24	5.66	6.6787	0.316	0.0473	1.59903e-06	1.49582e-05	5.86972	0.46761	0.108811	5.12671	1.3226
ENSMUSG00000108591	Particl	0.178041	0.000486504	0.00598051	6.60291	3.23e-08	6.14e-07	24	1.12e-10	1.19e-09	41.7945	45.356	0.771199	circan_cosine2	1.72e-12	3.16e-11	0.0209	0.00412	24	6	0.17	0.00412	0.0209	24	8	0.17	0.115229	0.617646	24	7.06256	6.57128	0.0041	0.0219	24	7.53	6.3692	0.151	0.0237	0.00457659	0.0156617	5.32991	0.330032	-0.0808887	6.91809	0.93347
ENSMUSG00000029270	Fam69a	0.304166	1.17e-05	0.000280313	0.226411	0.492988	1	24	4.71e-09	1.35e-07	33.1047	36.6662	0.865985	circan_sine	1.73e-12	3.18e-11	0.000914	3.71e-05	24	4	0.285	3.71e-05	0.000914	24	6	0.285	0.0252667	0.439622	24	5.5252	8.49394	1.39e-05	0.00035	24	5.76	8.18343	0.295	0.0361	8.70681e-09	1.36036e-07	7.92153	0.352306	0.0787829	5.15966	0.996472
ENSMUSG00000036966	Spryd3	0.358781	7.25e-06	0.000201721	2.49796	1.23e-07	1.62e-05	24	7.59e-09	1.97e-07	33.0501	36.6116	0.866422	circan_sine	1.74e-12	3.19e-11	0.00125	6.27e-05	24	20	0.32	6.27e-05	0.00125	24	22	0.32	0.0251064	0.439622	24	19.818	9.82092	2.26e-05	0.000475	24	20.9	9.5141	0.363	0.0382	2.11853e-09	3.72625e-08	9.41351	-0.304155	0.225632	20.438	0.860279
ENSMUSG00000025223	Ldb1	0.420917	2.41e-05	0.00047036	9.60565	8.07e-11	6.52e-09	24	2.31e-09	4.55e-08	32.3655	35.9269	0.871775	circan_triangular	1.75e-12	3.22e-11	0.000677	2.13e-05	24	8	0.304	2.13e-05	0.000677	24	10	0.304	0.025281	0.439622	24	9.92844	11.0183	8.33e-06	0.000253	24	9.96	10.5545	0.357	0.0338	1.95422e-10	4.26303e-09	10.5063	0.215795	-0.310711	9.68128	0.610361
ENSMUSG00000055707	Klhl26	0.315534	0.000828593	0.00853426	2.1559	0.00500249	0.0270041	24	6.85e-11	7.89e-10	43.0375	46.599	0.752179	circan_cosine2	1.79e-12	3.28e-11	NA	NA	NA	NA	NA	NA	NA	NA	NA	NA	NA	NA	NA	NA	NA	NA	NA	NA	NA	NA	NA	NA	7.57244e-05	0.000450639	8.06714	0.164864	0.332939	1.75624	0.466306
ENSMUSG00000116875	AC115954.1	0.339604	2.45e-05	0.000474816	7.61844	5.39e-09	1.59e-07	24	2.35e-09	4.61e-08	35.1091	38.6706	0.848807	circan_triangular	1.81e-12	3.32e-11	0.00231	0.000167	24	6	0.22	0.000167	0.00231	24	8	0.22	0.0335795	0.439622	24	6.84006	8.94196	7.36e-05	0.00107	24	7.42	8.67849	0.286	0.033	2.14987e-07	2.48944e-06	8.49489	0.271249	-0.121147	7.60445	0.767207
ENSMUSG00000051403	Ppp1r37	0.232549	2.45e-05	0.000474816	7.62633	5.25e-09	1.56e-07	24	2.36e-09	4.61e-08	35.1173	38.6788	0.848732	circan_triangular	1.82e-12	3.32e-11	0.00231	0.000167	24	6	0.165	0.000167	0.00231	24	8	0.165	0.0310983	0.439622	24	7.16741	11.7882	6.86e-05	0.00103	24	7.58	11.5984	0.18	0.0155	4.1262e-07	4.48337e-06	11.5699	0.172642	-0.0683901	7.44069	0.488306
ENSMUSG00000009566	Fpgs	0.650725	5.81e-06	0.000173694	2.08534	1.54e-06	9.47e-05	24	9.92e-09	2.38e-07	32.1669	35.7284	0.873284	circan_sine	1.82e-12	3.32e-11	0.000366	6.47e-06	24	22	0.543	6.47e-06	0.000366	24	0	0.543	0.0227098	0.439622	24	22	12.8591	2.46e-06	0.000125	24	23	12.3203	0.618	0.0501	1.22074e-11	3.30482e-10	12.3206	-0.319233	0.549527	21.9898	0.902928
ENSMUSG00000032485	Scap	0.342521	6.18e-06	0.000181955	0.847962	0.0331531	0.168081	24	9.4e-09	2.31e-07	32.7772	36.3387	0.868584	circan_sine	1.83e-12	3.34e-11	0.00125	6.27e-05	24	2	0.32	6.27e-05	0.00125	24	4	0.32	0.0243276	0.439622	24	4.02212	12.2305	2.2e-05	0.000466	24	4.01	11.9591	0.459	0.0383	5.60177e-10	1.12061e-08	11.9399	0.229843	0.261189	2.75649	0.650096
ENSMUSG00000020111	Micu1	0.367174	6.38e-06	0.00018475	0.814855	0.0396996	0.193094	24	9.3e-09	2.3e-07	32.8724	36.4339	0.867834	circan_sine	1.87e-12	3.4e-11	0.000502	1.19e-05	24	2	0.328	1.19e-05	0.000502	24	4	0.328	0.0245952	0.439622	24	3.83923	10.0638	4.71e-06	0.00018	24	3.92	9.7547	0.456	0.0468	7.63308e-10	1.48976e-08	9.67004	0.272642	0.276896	2.97043	0.771148
ENSMUSG00000068036	Afdn	0.179426	6.25e-06	0.000182231	0.860896	0.0311155	0.160069	24	9.67e-09	2.36e-07	32.7885	36.35	0.868495	circan_sine	1.9e-12	3.45e-11	0.00313	0.000265	24	2	0.178	0.000265	0.00313	24	4	0.178	0.0243592	0.439622	24	2.00007	10.7203	8.36e-05	0.00117	24	3	10.5654	0.199	0.0188	4.30875e-07	4.66159e-06	10.5122	0.121484	0.139908	2.73122	0.343609
ENSMUSG00000021335	Slc17a1	0.184906	0.000470376	0.0058449	2.62866	0.000880638	0.00578554	24	1.29e-10	1.35e-09	40.9044	44.4659	0.783773	circan_cosine2	1.91e-12	3.46e-11	NA	NA	NA	NA	NA	NA	NA	NA	NA	NA	NA	NA	NA	NA	NA	NA	NA	NA	NA	NA	NA	NA	0.00111378	0.0047095	8.0666	0.107709	0.186849	1.99742	0.304647
ENSMUSG00000047617	Paxx	0.920896	5.98e-06	0.000177074	2.03259	2.36e-06	0.000127961	24	1.02e-08	2.44e-07	32.0478	35.6093	0.874179	circan_sine	1.91e-12	3.46e-11	0.000502	1.19e-05	24	22	0.889	1.19e-05	0.000502	24	0	0.889	0.0224129	0.439622	24	21.9999	11.6376	4.32e-06	0.00017	24	23	10.811	0.888	0.0821	5.45159e-13	1.8876e-11	10.8063	-0.462761	0.817496	22.0325	1.30888
ENSMUSG00000018427	Ypel2	1.28558	6.84e-05	0.0181163	0	1	1	24	8.88e-10	5.48e-08	21.5803	26.0322	0.939424	circan_damp	1.91e-12	3.46e-11	0.000366	6.47e-06	24	22	0.73	6.47e-06	0.000366	24	0	0.73	0.0125603	0.439622	24	21.9999	10.1571	1.41e-06	9.18e-05	24	23	9.56689	0.912	0.0954	4.30802e-20	4.65795e-18	9.48263	-0.0496047	0.929627	23.7964	0.140303
ENSMUSG00000062590	Armc9	0.432123	2.52e-05	0.000487803	0.352806	0.747056	1	24	2.45e-09	4.78e-08	32.5402	36.1017	0.870431	circan_triangular	1.94e-12	3.51e-11	0.000366	6.47e-06	24	0	0.251	6.47e-06	0.000366	24	2	0.251	0.0247382	0.439622	24	2.00007	7.8504	2.67e-06	0.000131	24	2	7.52504	0.347	0.0461	1.62825e-08	2.40948e-07	7.10372	0.0250284	0.430478	0.221832	0.070791
ENSMUSG00000029464	Gpn3	0.146805	0.000884294	0.00890537	6.18968	8.38e-08	1.39e-06	24	7.01e-11	8.04e-10	44.022	47.5835	0.735773	circan_cosine2	1.95e-12	3.51e-11	0.0341	0.00795	24	6	0.132	0.00795	0.0341	24	8	0.132	0.130287	0.649234	24	9.08265	8.93471	0.00816	0.038	24	8.54	8.74962	0.12	0.0138	0.00229157	0.00872283	8.57438	0.162075	-0.0292085	6.68107	0.458416
ENSMUSG00000029715	Pop7	0.180137	6.29e-06	0.000183113	2.27235	4.44e-07	4.12e-05	24	9.85e-09	2.38e-07	32.7963	36.3578	0.868434	circan_sine	1.95e-12	3.51e-11	0.000502	1.19e-05	24	20	0.152	1.19e-05	0.000502	24	22	0.152	0.0243809	0.439622	24	21.9999	8.20179	4.67e-06	0.000179	24	22	8.00753	0.16	0.02	5.68801e-05	0.000351715	7.70855	-0.141429	0.166233	21.3073	0.400022
ENSMUSG00000018143	Mafk	0.304445	0.00070679	0.00761863	6.4182	4.75e-08	8.6e-07	24	8.89e-11	9.83e-10	43.1288	46.6903	0.75071	circan_cosine2	1.97e-12	3.56e-11	NA	NA	NA	NA	NA	NA	NA	NA	NA	NA	NA	NA	NA	NA	NA	NA	NA	NA	NA	NA	NA	NA	8.75232e-05	0.000510934	9.04077	0.32288	-0.039325	6.46294	0.913243
ENSMUSG00000015837	Sqstm1	0.240731	0.000666201	0.00734868	2.4393	0.00169881	0.0103752	24	9.57e-11	1.04e-09	42.1245	45.686	0.766322	circan_cosine2	2e-12	3.6e-11	0.0341	0.00795	24	0	0.24	0.00795	0.0341	24	2	0.24	0.133424	0.656778	24	21.9999	14.0674	0.00833	0.0386	24	24	13.9975	0.205	0.0146	0.000191091	0.00101044	13.9944	0.130224	0.204413	2.16665	0.368328
ENSMUSG00000069495	Epc2	0.372979	1.33e-05	0.000307449	0.12771	0.690637	1	24	4.82e-09	1.37e-07	33.2572	36.8187	0.864755	circan_sine	2.01e-12	3.62e-11	0.00171	0.000104	24	6	0.304	0.000104	0.00171	24	8	0.304	0.0257223	0.439622	24	6.44337	8.87137	3.69e-05	0.000671	24	7.22	8.46445	0.381	0.0451	8.74848e-10	1.67409e-08	8.25237	0.425846	0.0540805	5.5175	1.20448
ENSMUSG00000000142	Axin2	0.444627	0.000637904	0.007145	2.47138	0.00151725	0.00939305	24	1.01e-10	1.09e-09	41.9601	45.5215	0.768768	circan_cosine2	2.02e-12	3.62e-11	NA	NA	NA	NA	NA	NA	NA	NA	NA	NA	NA	NA	NA	NA	NA	NA	NA	NA	NA	NA	NA	NA	7.61016e-06	6.01172e-05	8.01906	0.367453	0.370267	2.98543	1.03931
ENSMUSG00000021816	Ppp3cb	0.288581	2.57e-05	0.000495929	6.70748	1.9e-07	2.95e-06	24	2.51e-09	4.88e-08	33.4885	37.05	0.862867	circan_triangular	2.02e-12	3.63e-11	0.0042	0.000412	24	6	0.233	0.000412	0.0042	24	8	0.233	0.0244281	0.439622	24	7.69912	10.0671	0.000126	0.00158	24	7.85	9.77333	0.26	0.0266	1.81537e-08	2.66839e-07	9.68607	0.252424	-0.0340479	6.51213	0.713964
ENSMUSG00000046861	Hectd3	0.269838	2.6e-05	0.000497713	7.90754	2.19e-09	7.61e-08	24	2.55e-09	4.92e-08	35.4213	38.9828	0.845921	circan_triangular	2.08e-12	3.72e-11	0.000914	3.71e-05	24	6	0.181	3.71e-05	0.000914	24	8	0.181	0.0327459	0.439622	24	8.53938	11.1831	1.78e-05	0.000405	24	8.27	10.9153	0.222	0.0203	1.85539e-07	2.17331e-06	10.8735	0.194271	-0.0944786	7.72899	0.549481
ENSMUSG00000060475	Wtap	0.185353	2.6e-05	0.000497713	3.4984	0.00126861	0.00647532	24	2.55e-09	4.92e-08	35.1326	38.6941	0.848592	circan_triangular	2.08e-12	3.72e-11	0.00313	0.000265	24	2	0.143	0.000265	0.00313	24	4	0.143	0.0329478	0.439622	24	2.09358	10.0602	0.00011	0.00144	24	3.05	9.91784	0.13	0.0131	1.79233e-05	0.000128459	9.83695	0.119456	0.0944512	3.44448	0.337871
ENSMUSG00000038766	Gabpb2	0.317374	2.6e-05	0.000497713	4.55096	3.69e-05	0.000274786	24	2.55e-09	4.92e-08	35.0703	38.6317	0.849162	circan_triangular	2.08e-12	3.72e-11	0.00171	0.000104	24	4	0.202	0.000104	0.00171	24	6	0.202	0.0349268	0.439622	24	5.481	10.0205	4.9e-05	0.000812	24	5.74	9.79896	0.332	0.0339	4.24267e-07	4.59858e-06	9.71425	0.236859	0.10397	4.42006	0.669939
ENSMUSG00000012640	Zfp715	0.333749	2.61e-05	0.000497816	9.51041	9.43e-11	7.16e-09	24	2.56e-09	4.92e-08	32.8799	36.4414	0.867775	circan_triangular	2.1e-12	3.75e-11	0.00313	0.000265	24	10	0.239	0.000265	0.00313	24	12	0.239	0.0250606	0.439622	24	11.5602	8.88406	8.59e-05	0.00119	24	11.8	8.63927	0.231	0.0268	5.56691e-08	7.39904e-07	8.4499	0.181254	-0.258477	9.66402	0.512664
ENSMUSG00000027080	Med19	0.156538	7.29e-06	0.00020236	2.39417	2.34e-07	2.64e-05	24	9.66e-09	2.36e-07	33.184	36.7455	0.865347	circan_sine	2.2e-12	3.92e-11	0.000677	2.13e-05	24	20	0.144	2.13e-05	0.000677	24	22	0.144	0.0255021	0.439622	24	21.9999	9.17087	8.4e-06	0.000254	24	22	9.02265	0.133	0.0148	2.34832e-05	0.000162492	8.87538	-0.125678	0.118167	20.8824	0.35547
ENSMUSG00000071226	Cecr2	0.435445	2.67e-05	0.000507408	6.25828	1.22e-06	1.43e-05	24	2.64e-09	5.05e-08	32.1663	35.7278	0.873288	circan_triangular	2.2e-12	3.92e-11	0.00125	6.27e-05	24	6	0.324	6.27e-05	0.00125	24	8	0.324	0.0264736	0.439622	24	6.27011	9.56002	2.38e-05	0.00049	24	7.14	9.18189	0.368	0.0401	7.99466e-10	1.54833e-08	9.05578	0.408715	-0.0204342	6.19081	1.15602
ENSMUSG00000062270	Morf4l1	0.283396	2.67e-05	0.000507408	7.50042	9.22e-09	2.4e-07	24	2.64e-09	5.05e-08	35.1981	38.7596	0.84799	circan_triangular	2.21e-12	3.92e-11	0.00313	0.000265	24	6	0.205	0.000265	0.00313	24	8	0.205	0.0341889	0.439622	24	7.12326	11.8274	0.000114	0.00148	24	7.56	11.5887	0.259	0.0223	1.40733e-07	1.70818e-06	11.5611	0.208179	-0.0840911	7.46637	0.588818
ENSMUSG00000026614	Slc30a10	0.976272	6.52e-06	0.000187022	1.94809	5e-06	0.000220551	24	1.08e-08	2.55e-07	31.9344	35.4959	0.875026	circan_sine	2.21e-12	3.92e-11	0.000914	3.71e-05	24	22	0.772	3.71e-05	0.000914	24	0	0.772	0.0221354	0.439622	24	21.9999	11.5887	1.23e-05	0.000323	24	23	10.8175	0.975	0.0901	1.34531e-12	4.37449e-11	10.8135	-0.365074	0.874742	22.4898	1.03259
ENSMUSG00000025862	Stag2	0.292257	2.69e-05	0.000507502	7.74415	3.92e-09	1.22e-07	24	2.65e-09	5.06e-08	35.429	38.9905	0.84585	circan_triangular	2.23e-12	3.95e-11	0.00171	0.000104	24	6	0.164	0.000104	0.00171	24	8	0.164	0.0338116	0.439622	24	7.39432	10.5559	4.75e-05	0.000792	24	7.7	10.3014	0.262	0.0254	1.98055e-07	2.30094e-06	10.24	0.21492	-0.102386	7.69819	0.607885
ENSMUSG00000023206	Il15ra	0.651366	2.68e-05	0.000507502	9.62668	9.23e-11	7.1e-09	24	2.65e-09	5.06e-08	32.5699	36.1314	0.870201	circan_triangular	2.23e-12	3.95e-11	0.000262	3.39e-06	24	10	0.502	3.39e-06	0.000262	24	12	0.502	0.0211315	0.439622	24	9.15413	10.4335	1.25e-06	8.65e-05	24	10.6	9.83644	0.537	0.0546	1.70949e-12	5.43829e-11	9.76484	0.338812	-0.504958	9.74264	0.958305
ENSMUSG00000025326	Ube3a	0.188962	2.7e-05	0.000508372	8.22952	8.67e-10	3.6e-08	24	2.66e-09	5.07e-08	35.4523	39.0138	0.845631	circan_triangular	2.25e-12	3.97e-11	0.00313	0.000265	24	6	0.123	0.000265	0.00313	24	8	0.123	0.0346446	0.439622	24	9.53658	10.1038	0.000116	0.00149	24	8.77	9.91189	0.141	0.0142	2.03818e-05	0.000143684	9.83073	0.130884	-0.0802574	8.1011	0.370195
ENSMUSG00000026385	Dbi	0.190439	0.000906169	0.00905242	2.15893	0.00531294	0.028488	24	8e-11	9.04e-10	43.2514	46.8129	0.748721	circan_cosine2	2.27e-12	4.01e-11	NA	NA	NA	NA	NA	NA	NA	NA	NA	NA	NA	NA	NA	NA	NA	NA	NA	NA	NA	NA	NA	NA	0.000239751	0.00123766	14.8331	0.0765017	0.174661	1.5769	0.21638
ENSMUSG00000028617	Lrrc42	0.300081	2.73e-05	0.000513144	5.41736	2.97e-06	3.08e-05	24	2.71e-09	5.13e-08	33.2759	36.8374	0.864604	circan_triangular	2.31e-12	4.08e-11	0.000677	2.13e-05	24	4	0.209	2.13e-05	0.000677	24	6	0.209	0.026051	0.439622	24	6.19748	9.73855	8.56e-06	0.000257	24	6.1	9.46949	0.314	0.0332	2.44243e-08	3.50248e-07	9.36236	0.271321	0.0298736	5.58112	0.767413
ENSMUSG00000108621	Gm37494	0.183411	0.000891325	0.00895021	6.2683	7.44e-08	1.27e-06	24	8.33e-11	9.31e-10	43.9408	47.5023	0.737175	circan_cosine2	2.32e-12	4.09e-11	0.00971	0.00139	24	6	0.187	0.00139	0.00971	24	8	0.187	0.145483	0.683506	24	6.37548	10.057	0.00193	0.0121	24	7.19	9.86809	0.148	0.015	0.0011074	0.00468928	9.78829	0.183992	-0.0219771	6.4541	0.520409
ENSMUSG00000020128	Vps54	0.0947089	0.00094483	0.00931814	5.79043	4.36e-07	5.91e-06	24	7.91e-11	8.96e-10	44.2097	47.7712	0.732499	circan_cosine2	2.33e-12	4.11e-11	0.0341	0.00795	24	6	0.0802	0.00795	0.0341	24	8	0.0802	0.152686	0.700658	24	6.34696	10.3626	0.00936	0.0423	24	7.17	10.25	0.102	0.00992	0.00683579	0.0217305	10.1846	0.0983746	0.00692782	5.73145	0.278245
ENSMUSG00000008575	Nfib	0.145829	0.000872664	0.00883096	6.29576	6.97e-08	1.2e-06	24	8.61e-11	9.55e-10	43.8499	47.4114	0.738734	circan_cosine2	2.35e-12	4.13e-11	0.0268	0.00576	24	6	0.138	0.00576	0.0268	24	8	0.138	0.153012	0.701479	24	7.97583	11.4014	0.00708	0.0338	24	7.99	11.2464	0.0871	0.00775	0.00105583	0.00450228	11.2127	0.148878	0.00950086	5.75657	0.42109
ENSMUSG00000026566	Mpzl1	0.951735	7.19e-06	0.000200827	1.73228	3.4e-05	0.000841985	24	1.06e-08	2.53e-07	31.4595	35.0209	0.878506	circan_sine	2.39e-12	4.19e-11	0.000502	1.19e-05	24	22	0.737	1.19e-05	0.000502	24	0	0.737	0.0210276	0.439622	24	21.9999	8.31494	4.07e-06	0.000166	24	23	7.64425	0.982	0.128	4.6835e-10	9.52383e-09	7.27547	-0.144648	1.20501	23.5437	0.409126
ENSMUSG00000006527	Sfmbt1	0.27549	2.78e-05	0.000521073	8.08291	1.38e-09	5.33e-08	24	2.77e-09	5.24e-08	35.5779	39.1394	0.844451	circan_triangular	2.4e-12	4.21e-11	0.00313	0.000265	24	8	0.174	0.000265	0.00313	24	10	0.174	0.0341288	0.439622	24	7.25022	10.0714	0.000114	0.00148	24	8.63	9.86575	0.196	0.0199	6.95924e-07	7.09368e-06	9.78361	0.189334	-0.119127	8.14518	0.535518
ENSMUSG00000072945	Ripply1	0.360582	0.000444096	0.00564346	5.2913	7e-06	7.12e-05	24	1.75e-10	1.73e-09	41.5442	45.1057	0.774819	circan_cosine2	2.43e-12	4.25e-11	0.0126	0.00203	24	4	0.289	0.00203	0.0126	24	6	0.289	0.115895	0.619322	24	5.72005	6.13987	0.0022	0.0134	24	5.86	5.77137	0.464	0.0803	3.74215e-05	0.000243229	3.98726	0.939846	0.347616	4.64682	2.65828
ENSMUSG00000018166	Erbb3	0.636603	2.81e-05	0.000525675	4.6563	2.83e-05	0.000218517	24	2.81e-09	5.3e-08	35.1043	38.6658	0.848851	circan_triangular	2.46e-12	4.31e-11	0.00313	0.000265	24	4	0.439	0.000265	0.00313	24	6	0.439	0.0344996	0.439622	24	5.51871	12.2384	0.000115	0.00148	24	5.76	11.7703	0.622	0.0528	1.02882e-09	1.94339e-08	11.7593	0.477985	0.169821	4.69604	1.35194
ENSMUSG00000003360	Ddx23	0.148235	2.82e-05	0.000525782	4.76129	2.04e-05	0.000163494	24	2.82e-09	5.31e-08	34.9356	38.4971	0.850385	circan_triangular	2.47e-12	4.32e-11	0.000677	2.13e-05	24	4	0.0869	2.13e-05	0.000677	24	6	0.0869	0.0378022	0.443424	24	5.32808	10.9208	1.21e-05	0.00032	24	5.66	10.8099	0.138	0.0128	8.18552e-05	0.000482642	10.7634	0.110872	0.0435131	4.57146	0.313593
ENSMUSG00000031090	Nadsyn1	0.265223	2.82e-05	0.000526537	8.7395	2.74e-10	1.56e-08	24	2.83e-09	5.32e-08	34.9809	38.5423	0.849975	circan_triangular	2.49e-12	4.35e-11	0.00125	6.27e-05	24	8	0.155	6.27e-05	0.00125	24	10	0.155	0.0388457	0.44627	24	9.6256	10.2076	3.39e-05	0.00063	24	9.81	9.92894	0.164	0.0165	1.73224e-06	1.60933e-05	9.85019	0.174077	-0.13262	8.48679	0.492364
ENSMUSG00000024544	Ldlrad4	0.852504	0.000914486	0.060934	7.27377	4.36e-11	3.56e-09	24	8.79e-11	1.36e-08	24.255	28.7069	0.936118	circan_damp	2.5e-12	4.37e-11	0.000366	6.47e-06	24	6	0.616	6.47e-06	0.000366	24	8	0.616	0.0110395	0.439622	24	7.13693	8.17835	1.25e-06	8.65e-05	24	7.57	7.44097	0.694	0.0933	7.29355e-22	9.88781e-20	6.97676	0.820998	-0.221796	7.00785	2.32213
ENSMUSG00000111074	Gm36435	0.338059	7.47e-06	0.000205485	1.63922	8.13e-05	0.00162986	24	1.08e-08	2.54e-07	31.3963	34.9578	0.878961	circan_sine	2.51e-12	4.37e-11	0.00231	0.000167	24	22	0.28	0.000167	0.00231	24	0	0.28	0.0208867	0.439622	24	21.9999	6.86514	4.74e-05	0.000792	24	23	6.51484	0.337	0.0518	6.37618e-08	8.39377e-07	5.58367	-0.0404745	0.598712	23.7422	0.114479
ENSMUSG00000046822	Slc39a3	0.247296	2.85e-05	0.000529709	3.48527	0.00141638	0.00712017	24	2.86e-09	5.36e-08	35.333	38.8944	0.846744	circan_triangular	2.54e-12	4.42e-11	0.000677	2.13e-05	24	2	0.14	2.13e-05	0.000677	24	4	0.14	0.0367044	0.440221	24	2.00007	9.08058	1.18e-05	0.000314	24	3	8.85594	0.145	0.0164	7.91655e-06	6.22667e-05	8.69228	0.175017	0.125313	3.62648	0.495024
ENSMUSG00000114456	Hist1h2bh	0.351207	1.24e-05	0.000291583	2.79132	5.46e-08	9.16e-06	24	6.61e-09	1.75e-07	33.5657	37.1272	0.862231	circan_sine	2.56e-12	4.45e-11	0.000677	2.13e-05	24	18	0.305	2.13e-05	0.000677	24	20	0.305	0.026681	0.439622	24	18.5298	5.57875	8.76e-06	0.000262	24	19.3	5.27308	0.447	0.0848	6.29469e-06	5.09824e-05	2.10127	-1.5129	0.602941	19.4486	4.27912
ENSMUSG00000039648	Kyat1	0.328227	6.87e-06	0.000194702	2.12485	1.38e-06	8.81e-05	24	1.2e-08	2.77e-07	32.6883	36.2497	0.869281	circan_sine	2.57e-12	4.46e-11	0.00745	0.000943	24	20	0.356	0.000943	0.00745	24	22	0.356	0.0240814	0.439622	24	21.9999	13.178	0.000265	0.00271	24	22	12.8728	0.332	0.0258	5.36413e-10	1.07674e-08	12.8619	-0.179646	0.279993	21.821	0.508117
ENSMUSG00000074749	Kiz	0.345969	0.000966394	0.0619639	8.18088	2.79e-12	5.19e-10	24	8.54e-11	1.36e-08	24.2672	28.719	0.935144	circan_damp	2.57e-12	4.46e-11	0.00125	6.27e-05	24	8	0.206	6.27e-05	0.00125	24	10	0.206	0.0113843	0.439622	24	8.25574	9.00307	1.08e-05	0.000298	24	9.13	8.7154	0.226	0.026	1.73151e-10	3.83369e-09	8.53387	0.242589	-0.13855	7.98214	0.686144
ENSMUSG00000018102	Hist1h2bc	0.328468	6.92e-06	0.000195186	2.01166	3.23e-06	0.000160909	24	1.2e-08	2.77e-07	32.3185	35.88	0.872134	circan_sine	2.58e-12	4.46e-11	0.00171	0.000104	24	22	0.32	0.000104	0.00171	24	0	0.32	0.0230964	0.439622	24	21.9999	12.2289	3.34e-05	0.000622	24	23	11.9445	0.319	0.0267	6.84687e-10	1.35279e-08	11.9248	-0.13693	0.301382	22.3711	0.387298
ENSMUSG00000017664	Slc35c2	0.267618	2.9e-05	0.000537594	6.9193	9.4e-08	1.64e-06	24	2.92e-09	5.47e-08	34.3375	37.899	0.855688	circan_triangular	2.63e-12	4.55e-11	0.00125	6.27e-05	24	6	0.172	6.27e-05	0.00125	24	8	0.172	0.0304702	0.439622	24	6.50845	10.1799	2.71e-05	0.000541	24	7.25	9.9227	0.24	0.0242	1.74676e-07	2.06888e-06	9.84358	0.225562	-0.0467854	6.7812	0.637986
ENSMUSG00000003200	Sh3gl1	0.214507	1.55e-05	0.000344062	9.35742	4.86e-15	5.79e-11	24	5.55e-09	1.53e-07	33.5699	37.1314	0.862196	circan_sine	2.68e-12	4.63e-11	0.000502	1.19e-05	24	16	0.189	1.19e-05	0.000502	24	18	0.189	0.0266946	0.439622	24	17.4767	10.2833	5.09e-06	0.000187	24	17.7	10.0595	0.274	0.0272	9.64678e-08	1.22313e-06	9.98671	-0.224146	0.0132171	18.225	0.633981
ENSMUSG00000030629	Zfand6	0.203395	0.000924332	0.00916673	6.29251	7.66e-08	1.29e-06	24	9.41e-11	1.03e-09	43.9897	47.5512	0.736332	circan_cosine2	2.7e-12	4.67e-11	0.0209	0.00412	24	6	0.194	0.00412	0.0209	24	8	0.194	0.133847	0.657842	24	6.5209	11.9197	0.00469	0.0243	24	7.26	11.6923	0.186	0.0159	0.000276867	0.00140256	11.6694	0.203088	-0.0404176	6.75038	0.57442
ENSMUSG00000001755	Coasy	0.176396	2.94e-05	0.000544128	7.39692	1.52e-08	3.63e-07	24	2.97e-09	5.55e-08	35.2891	38.8506	0.84715	circan_triangular	2.71e-12	4.68e-11	0.00171	0.000104	24	6	0.102	0.000104	0.00171	24	8	0.102	0.0390733	0.44627	24	6.92464	12.4687	5.43e-05	0.000878	24	7.46	12.3207	0.191	0.0155	9.89332e-06	7.62063e-05	12.3007	0.123881	-0.0585555	7.68659	0.350389
ENSMUSG00000027630	Tbl1xr1	0.13684	0.000920009	0.00914127	2.24887	0.00391369	0.0218282	24	9.52e-11	1.04e-09	43.1978	46.7593	0.749594	circan_cosine2	2.72e-12	4.69e-11	NA	NA	NA	NA	NA	NA	NA	NA	NA	NA	NA	NA	NA	NA	NA	NA	NA	NA	NA	NA	NA	NA	0.00153035	0.00615606	9.81523	0.0621189	0.130661	1.69515	0.175699
ENSMUSG00000037827	Gm5884	0.182617	0.000914968	0.00910857	5.67181	8.6e-07	1.08e-05	24	9.81e-11	1.07e-09	43.9988	47.5603	0.736175	circan_cosine2	2.79e-12	4.8e-11	0.0268	0.00576	24	6	0.164	0.00576	0.0268	24	8	0.164	0.165016	0.729736	24	6.92578	8.64669	0.00756	0.0357	24	7.46	8.43603	0.229	0.0271	0.0012579	0.00523107	8.21945	0.208333	0.000694423	5.98727	0.589254
ENSMUSG00000112527	Gm35696	0.874386	2.98e-05	0.000550914	7.97467	2.1e-09	7.38e-08	24	3.03e-09	5.65e-08	35.7566	39.3181	0.842754	circan_triangular	2.81e-12	4.82e-11	0.00565	0.000628	24	8	0.54	0.000628	0.00565	24	10	0.54	0.0352424	0.439622	24	8.2064	8.20075	0.000259	0.00267	24	9.1	7.51154	0.581	0.0774	7.90534e-10	1.5344e-08	7.09761	0.739006	-0.462188	8.13484	2.09022
ENSMUSG00000057143	Trim12c	0.526381	2.99e-05	0.000551878	3.06105	0.00561374	0.0243403	24	3.05e-09	5.66e-08	34.7388	38.3002	0.852154	circan_triangular	2.83e-12	4.85e-11	0.00313	0.000265	24	2	0.335	0.000265	0.00313	24	4	0.335	0.0381426	0.444596	24	4.13376	8.90574	0.000126	0.00159	24	4.07	8.54016	0.498	0.0584	6.2172e-08	8.21379e-07	8.34451	0.347098	0.310357	3.21324	0.98174
ENSMUSG00000026245	Farsb	0.154119	7.42e-06	0.00020544	1.90648	7.96e-06	0.000303931	24	1.23e-08	2.82e-07	32.0874	35.6489	0.873882	circan_sine	2.83e-12	4.85e-11	0.000914	3.71e-05	24	22	0.135	3.71e-05	0.000914	24	0	0.135	0.022511	0.439622	24	21.9999	10.2743	1.25e-05	0.000326	24	23	10.1548	0.155	0.0153	2.06259e-06	1.87861e-05	10.0851	-0.0527081	0.151564	22.7216	0.149081
ENSMUSG00000030180	Kdm5a	0.282995	3e-05	0.000552216	7.57883	8.04e-09	2.16e-07	24	3.06e-09	5.67e-08	35.5606	39.1221	0.844614	circan_triangular	2.85e-12	4.87e-11	0.0042	0.000412	24	6	0.213	0.000412	0.0042	24	8	0.213	0.0322645	0.439622	24	6.52363	9.62123	0.000162	0.00191	24	7.26	9.4207	0.171	0.0182	7.99907e-07	8.04656e-06	9.30992	0.222226	-0.0795506	7.31306	0.628549
ENSMUSG00000086922	Gm13835	0.105751	3.01e-05	0.000552379	4.52428	4.64e-05	0.000335933	24	3.07e-09	5.68e-08	35.4526	39.0141	0.845628	circan_triangular	2.86e-12	4.9e-11	0.00231	0.000167	24	4	0.0657	0.000167	0.00231	24	6	0.0657	0.0354782	0.439622	24	5.11693	10.64	7.74e-05	0.00111	24	5.56	10.5616	0.094	0.0089	0.00183397	0.00718582	10.5069	0.0778365	0.0331778	4.46092	0.220155
ENSMUSG00000028385	Snx30	0.39568	3.03e-05	0.000554413	6.69037	2.48e-07	3.66e-06	24	3.1e-09	5.71e-08	33.853	37.4145	0.859834	circan_triangular	2.91e-12	4.98e-11	0.00313	0.000265	24	6	0.288	0.000265	0.00313	24	8	0.288	0.0281048	0.439622	24	6.58192	8.54421	9.54e-05	0.00129	24	7.29	8.18155	0.351	0.0429	5.52034e-09	9.00838e-08	7.92055	0.385524	-0.0550342	6.54161	1.09043
ENSMUSG00000041702	Btbd7	0.196235	1.5e-05	0.000335143	0.245604	0.470681	1	24	6.62e-09	1.75e-07	33.7497	37.3112	0.860701	circan_sine	3.07e-12	5.23e-11	0.000677	2.13e-05	24	4	0.166	2.13e-05	0.000677	24	6	0.166	0.0272778	0.439622	24	5.82361	9.36599	8.94e-06	0.000265	24	5.91	9.18008	0.238	0.026	1.05809e-06	1.03484e-05	9.04841	0.2056	0.0504847	5.08027	0.581524
ENSMUSG00000028980	H6pd	0.430851	3.14e-05	0.000568235	4.83887	1.79e-05	0.000145977	24	3.24e-09	5.91e-08	35.061	38.6225	0.849246	circan_triangular	3.15e-12	5.37e-11	0.00313	0.000265	24	4	0.283	0.000265	0.00313	24	6	0.283	0.0370228	0.44114	24	5.97194	13.998	0.000123	0.00155	24	5.99	13.6636	0.451	0.033	2.71148e-08	3.83833e-07	13.659	0.321547	0.107525	4.76735	0.909473
ENSMUSG00000070426	Rnf121	0.165811	7.6e-06	0.000207661	2.0981	1.86e-06	0.000107981	24	1.36e-08	3.02e-07	32.8448	36.4062	0.868053	circan_sine	3.19e-12	5.43e-11	0.000914	3.71e-05	24	20	0.144	3.71e-05	0.000914	24	22	0.144	0.024517	0.439622	24	22	9.58486	1.36e-05	0.000343	24	22	9.41166	0.166	0.0176	4.70939e-06	3.94854e-05	9.29878	-0.0891876	0.154632	22.0017	0.252261
ENSMUSG00000049536	Tceal1	0.527423	3.18e-05	0.000573073	3.16916	0.00418706	0.0186663	24	3.29e-09	5.98e-08	35.1018	38.6632	0.848874	circan_triangular	3.23e-12	5.49e-11	0.00313	0.000265	24	2	0.384	0.000265	0.00313	24	4	0.384	0.0351638	0.439622	24	3.36902	6.49717	0.000117	0.0015	24	3.68	6.09806	0.427	0.07	5.3089e-08	7.08283e-07	4.76821	0.6325	0.63047	3.00614	1.78898
ENSMUSG00000030276	Ttll3	0.453643	1.7e-05	0.000362926	3.08054	4.15e-08	7.37e-06	24	6.17e-09	1.66e-07	33.7816	37.3431	0.860434	circan_sine	3.24e-12	5.5e-11	0.00231	0.000167	24	16	0.37	0.000167	0.00231	24	18	0.37	0.0273833	0.439622	24	17.3244	7.26973	6.1e-05	0.000956	24	17.7	6.81238	0.687	0.101	9.63472e-09	1.48689e-07	6.07928	-0.706221	0.0647008	18.349	1.9975
ENSMUSG00000026554	Dcaf8	0.193335	1.67e-05	0.000360547	0.117912	0.717796	1	24	6.3e-09	1.69e-07	33.7925	37.354	0.860342	circan_sine	3.25e-12	5.52e-11	0.0126	0.00203	24	6	0.183	0.00203	0.0126	24	8	0.183	0.0274196	0.439622	24	6.19259	12.4311	0.0006	0.00506	24	7.1	12.2223	0.161	0.0131	1.07772e-07	1.34611e-06	12.2022	0.192886	0.023698	5.53305	0.545565
ENSMUSG00000026571	Dcaf6	0.58488	3.19e-05	0.000574825	7.14998	4.3e-08	8.46e-07	24	3.31e-09	6.01e-08	35.078	38.6395	0.849091	circan_triangular	3.27e-12	5.53e-11	0.00231	0.000167	24	6	0.379	0.000167	0.00231	24	8	0.379	0.0354621	0.439622	24	7.21909	10.4601	7.74e-05	0.00111	24	7.61	9.98905	0.516	0.0517	8.70082e-10	1.66699e-08	9.92421	0.470417	-0.155085	7.2164	1.33054
ENSMUSG00000021134	Srsf5	0.376059	3.2e-05	0.000574825	6.50217	5.61e-07	7.37e-06	24	3.31e-09	6.01e-08	33.4254	36.9869	0.863385	circan_triangular	3.27e-12	5.54e-11	0.00231	0.000167	24	6	0.31	0.000167	0.00231	24	8	0.31	0.025192	0.439622	24	6.43455	13.7501	5.64e-05	0.000903	24	7.22	13.4436	0.295	0.022	1.32481e-09	2.43721e-08	13.4357	0.319621	-0.0269552	6.32137	0.904025
ENSMUSG00000044442	N6amt1	0.352202	1.52e-05	0.000336749	0.271532	0.430928	1	24	7.07e-09	1.86e-07	33.8393	37.4008	0.859949	circan_sine	3.31e-12	5.59e-11	0.0042	0.000412	24	4	0.333	0.000412	0.0042	24	6	0.333	0.0275755	0.439622	24	5.39241	8.59216	0.000141	0.00171	24	5.7	8.25582	0.375	0.0454	1.43206e-08	2.13887e-07	8.01042	0.399134	0.102208	5.04245	1.12892
ENSMUSG00000030986	Dhx32	0.185238	0.000733023	0.0077808	2.50941	0.00159442	0.00980089	24	1.49e-10	1.51e-09	42.2326	45.7941	0.764698	circan_cosine2	3.36e-12	5.67e-11	NA	NA	NA	NA	NA	NA	NA	NA	NA	NA	NA	NA	NA	NA	NA	NA	NA	NA	NA	NA	NA	NA	0.000450372	0.00215572	9.89081	0.121885	0.149357	2.61444	0.344742
ENSMUSG00000034634	Ly6d	0.323615	8.78e-06	0.000229693	0.765602	0.0562971	0.253283	24	1.25e-08	2.85e-07	33.628	37.1895	0.861715	circan_sine	3.37e-12	5.69e-11	0.00565	0.000628	24	2	0.311	0.000628	0.00565	24	4	0.311	0.0268811	0.439622	24	2.00007	5.95491	0.000202	0.00224	24	3	5.65095	0.325	0.0576	3.47294e-06	3.0181e-05	3.60161	0.679587	0.70052	2.94207	1.92216
ENSMUSG00000049353	Rd3	0.429383	1.2e-05	0.000286971	0.492526	0.186812	0.620484	24	9.24e-09	2.3e-07	33.8884	37.4499	0.859535	circan_sine	3.42e-12	5.76e-11	0.00565	0.000628	24	4	0.373	0.000628	0.00565	24	6	0.373	0.0277407	0.439622	24	4.74869	7.46189	0.000208	0.00229	24	5.37	7.09369	0.561	0.0791	4.23355e-09	7.06076e-08	6.50806	0.547907	0.299331	4.0901	1.54972
ENSMUSG00000042476	Abcb4	0.442636	3.26e-05	0.000583013	6.60389	3.82e-07	5.3e-06	24	3.4e-09	6.13e-08	33.7853	37.3468	0.860403	circan_triangular	3.42e-12	5.76e-11	0.000262	3.39e-06	24	6	0.284	3.39e-06	0.000262	24	8	0.284	0.0403716	0.44714	24	6.34596	13.1243	2.3e-06	0.000121	24	7.17	12.7327	0.414	0.0325	7.49724e-09	1.19468e-07	12.7245	0.363672	-0.0724851	6.75148	1.02862
ENSMUSG00000004221	Ikbkg	0.318208	3.28e-05	0.000583013	4.24999	0.000124191	0.000803484	24	3.43e-09	6.14e-08	35.9113	39.4728	0.841269	circan_triangular	3.47e-12	5.82e-11	0.000914	3.71e-05	24	4	0.205	3.71e-05	0.000914	24	6	0.205	0.0360755	0.440141	24	5.30431	11.5876	1.94e-05	0.000432	24	5.65	11.3498	0.296	0.0261	1.6976e-07	2.01743e-06	11.3192	0.226421	0.107978	4.30026	0.640415
ENSMUSG00000006850	Tmco6	0.278458	3.28e-05	0.000583013	2.10357	0.0723657	0.232335	24	3.43e-09	6.14e-08	32.1398	35.7013	0.873488	circan_triangular	3.47e-12	5.82e-11	0.000677	2.13e-05	24	2	0.205	2.13e-05	0.000677	24	4	0.205	0.0286295	0.439622	24	2.00006	8.66229	9.35e-06	0.00027	24	3	8.42953	0.276	0.0327	5.14849e-07	5.44967e-06	8.20955	0.145573	0.237139	2.10297	0.411742
ENSMUSG00000079110	Capn3	0.539865	3.3e-05	0.000584975	7.46322	1.38e-08	3.36e-07	24	3.45e-09	6.17e-08	35.6573	39.2188	0.843699	circan_triangular	3.51e-12	5.88e-11	0.00231	0.000167	24	6	0.377	0.000167	0.00231	24	8	0.377	0.0328224	0.439622	24	6.85649	7.12028	7.21e-05	0.00106	24	7.43	6.71263	0.377	0.0562	1.2472e-08	1.89325e-07	5.92154	0.6573	-0.220271	7.23512	1.85912
ENSMUSG00000022500	Litaf	0.438491	8.04e-06	0.000217122	2.08003	2.26e-06	0.000124302	24	1.45e-08	3.17e-07	32.9206	36.482	0.867453	circan_sine	3.59e-12	6.02e-11	0.00231	0.000167	24	20	0.385	0.000167	0.00231	24	22	0.385	0.0247323	0.439622	24	21.9999	11.6712	5.55e-05	0.000891	24	22	11.2557	0.451	0.0401	1.40909e-10	3.13558e-09	11.2292	-0.219508	0.385358	22.0222	0.620861
ENSMUSG00000026944	Abca2	0.255872	0.00090672	0.00905242	2.3782	0.00261464	0.015287	24	1.3e-10	1.36e-09	42.9825	46.544	0.75306	circan_cosine2	3.63e-12	6.07e-11	NA	NA	NA	NA	NA	NA	NA	NA	NA	NA	NA	NA	NA	NA	NA	NA	NA	NA	NA	NA	NA	NA	0.000111479	0.000629915	10.9917	0.0935797	0.245057	1.39336	0.264683
ENSMUSG00000029029	Wrap73	0.292236	8.83e-06	0.000229999	1.72291	4.47e-05	0.00102892	24	1.35e-08	3.02e-07	31.9386	35.5001	0.874995	circan_sine	3.67e-12	6.13e-11	0.00171	0.000104	24	22	0.252	0.000104	0.00171	24	0	0.252	0.0221455	0.439622	24	21.9999	8.91102	3.21e-05	0.000607	24	23	8.67149	0.3	0.0346	7.80518e-09	1.24038e-07	8.48628	-0.0506888	0.324347	23.4078	0.14337
ENSMUSG00000074807	Gm10762	0.545369	3.38e-05	0.000597097	6.97785	9.01e-08	1.58e-06	24	3.56e-09	6.34e-08	34.8548	38.4163	0.851113	circan_triangular	3.71e-12	6.19e-11	0.00231	0.000167	24	6	0.396	0.000167	0.00231	24	8	0.396	0.0321163	0.439622	24	6.79311	7.85656	7.06e-05	0.00105	24	7.4	7.36496	0.492	0.0668	3.43633e-09	5.84575e-08	6.89126	0.570044	-0.125117	6.82529	1.61233
ENSMUSG00000029578	Wipi2	0.184112	3.41e-05	0.000600068	6.91695	1.15e-07	1.94e-06	24	3.59e-09	6.38e-08	34.7286	38.2901	0.852244	circan_triangular	3.76e-12	6.27e-11	0.00313	0.000265	24	6	0.1	0.000265	0.00313	24	8	0.1	0.0485071	0.461046	24	6.42227	11.7029	0.000158	0.00187	24	7.21	11.5685	0.181	0.0156	2.33348e-05	0.000161592	11.5391	0.137284	-0.0518299	7.37889	0.388298
ENSMUSG00000074676	Foxs1	0.471765	8.35e-06	0.000220974	2.03542	3.27e-06	0.000160909	24	1.5e-08	3.27e-07	32.8528	36.4143	0.867989	circan_sine	3.85e-12	6.42e-11	0.00313	0.000265	24	22	0.462	0.000265	0.00313	24	0	0.462	0.0245399	0.439622	24	21.9999	6.09557	8.42e-05	0.00118	24	23	5.67291	0.452	0.0798	2.77342e-08	3.90093e-07	3.65023	-0.577166	1.20074	22.2885	1.63247
ENSMUSG00000040327	Cul9	0.342193	3.45e-05	0.000606493	8.51385	5.76e-10	2.65e-08	24	3.65e-09	6.47e-08	35.7906	39.3521	0.842429	circan_triangular	3.86e-12	6.43e-11	0.00125	6.27e-05	24	8	0.216	6.27e-05	0.00125	24	10	0.216	0.0395967	0.446556	24	9.42747	8.99033	3.45e-05	0.000638	24	9.71	8.71745	0.184	0.0211	4.67593e-07	5.00356e-06	8.53927	0.252495	-0.164754	8.20831	0.714164
ENSMUSG00000116305	Lncppara	0.4552	0.000950863	0.00935629	5.59718	1.52e-06	1.78e-05	24	1.33e-10	1.37e-09	43.9761	47.5375	0.736568	circan_cosine2	3.87e-12	6.43e-11	0.0126	0.00203	24	4	0.415	0.00203	0.0126	24	6	0.415	0.172748	0.749379	24	6.20809	7.12244	0.00314	0.0177	24	6.1	6.66802	0.604	0.0906	9.84267e-06	7.58492e-05	5.87729	0.78239	0.0984819	5.52172	2.21293
ENSMUSG00000115919	Gm31583	1.10079	3.48e-05	0.000610574	4.75142	2.6e-05	0.000202507	24	3.69e-09	6.53e-08	35.4626	39.0241	0.845535	circan_triangular	3.93e-12	6.53e-11	0.00231	0.000167	24	4	0.856	0.000167	0.00231	24	6	0.856	0.0341529	0.439622	24	6.08937	10.9262	7.48e-05	0.00108	24	6.04	10.0919	1.2	0.119	9.25538e-11	2.14627e-09	10.0667	0.875212	0.308301	4.70632	2.47547
ENSMUSG00000038612	Mcl1	0.226832	3.49e-05	0.000610608	9.721	1.27e-10	8.88e-09	24	3.7e-09	6.54e-08	32.9142	36.4757	0.867504	circan_triangular	3.96e-12	6.57e-11	0.00171	0.000104	24	10	0.157	0.000104	0.00171	24	12	0.157	0.0295358	0.439622	24	8.30034	12.0168	4.19e-05	0.000733	24	10.2	11.824	0.182	0.0154	3.83147e-07	4.20984e-06	11.7992	0.1084	-0.161851	9.74584	0.306603
ENSMUSG00000020571	Pdia6	0.409961	9.18e-06	0.000235036	2.33111	4.54e-07	4.12e-05	24	1.42e-08	3.12e-07	33.7316	37.2931	0.860852	circan_sine	4e-12	6.62e-11	0.00125	6.27e-05	24	20	0.393	6.27e-05	0.00125	24	22	0.393	0.0272184	0.439622	24	21.3913	13.6141	2.44e-05	0.000501	24	21.7	13.2967	0.413	0.031	6.48486e-10	1.28559e-08	13.2924	-0.284468	0.306306	21.1411	0.804598
ENSMUSG00000023010	Tmbim6	0.179768	3.5e-05	0.000611782	7.57226	1e-08	2.55e-07	24	3.73e-09	6.56e-08	35.9246	39.4861	0.841141	circan_triangular	4.01e-12	6.62e-11	0.0042	0.000412	24	6	0.131	0.000412	0.0042	24	8	0.131	0.0377746	0.44339	24	7.51518	15.8162	0.000188	0.00212	24	7.76	15.6569	0.174	0.0111	4.62183e-06	3.88993e-05	15.6495	0.126561	-0.0560135	7.59155	0.357968
ENSMUSG00000082361	Btc	0.443664	0.000767797	0.00803525	2.53139	0.00159874	0.00981585	24	1.77e-10	1.74e-09	42.3063	45.8678	0.763583	circan_cosine2	4.16e-12	6.86e-11	NA	NA	NA	NA	NA	NA	NA	NA	NA	NA	NA	NA	NA	NA	NA	NA	NA	NA	NA	NA	NA	NA	2.08041e-05	0.000146251	5.59253	0.563885	0.603817	2.86943	1.59491
ENSMUSG00000044148	1810030O07Rik	0.116455	0.00037983	0.00510344	2.8387	0.000686878	0.00463843	24	3.57e-10	3.13e-09	40.0032	43.5647	0.795698	circan_cosine2	4.16e-12	6.86e-11	0.0163	0.00291	24	2	0.127	0.00291	0.0163	24	4	0.127	0.101017	0.584139	24	4.00277	8.2266	0.00268	0.0157	24	4	8.13017	0.158	0.0195	0.00997566	0.0298643	7.85731	0.111443	0.0922009	3.35985	0.315208
ENSMUSG00000039887	Alg14	0.244836	3.58e-05	0.000624609	3.8418	0.00052184	0.00292099	24	3.84e-09	6.74e-08	36.164	39.7255	0.83881	circan_triangular	4.21e-12	6.93e-11	0.00971	0.00139	24	2	0.153	0.00139	0.00971	24	4	0.153	0.0376227	0.443052	24	2.00006	9.10627	0.000569	0.00486	24	3	8.90434	0.143	0.0161	1.01533e-05	7.79703e-05	8.74564	0.177153	0.111018	3.8617	0.501065
ENSMUSG00000086152	Gm11454	0.524328	9e-06	0.000232458	1.23289	0.00332874	0.028714	24	1.55e-08	3.35e-07	32.56	36.1214	0.870278	circan_sine	4.26e-12	7.01e-11	0.00231	0.000167	24	0	0.565	0.000167	0.00231	24	2	0.565	0.0237327	0.439622	24	2.00007	5.72091	5.34e-05	0.000867	24	2	5.02521	0.529	0.105	8.66501e-14	3.40875e-12	0.130916	0.935482	3.53403	0.988434	2.64594
ENSMUSG00000028436	Dcaf12	0.195109	3.62e-05	0.000630375	6.50911	6.31e-07	8.05e-06	24	3.89e-09	6.82e-08	33.7594	37.3209	0.86062	circan_triangular	4.31e-12	7.09e-11	0.00231	0.000167	24	6	0.143	0.000167	0.00231	24	8	0.143	0.0304751	0.439622	24	6.55648	10.4158	6.73e-05	0.00102	24	7.28	10.2404	0.179	0.0174	2.84488e-06	2.51572e-05	10.1749	0.170471	-0.0198496	6.44278	0.482163
ENSMUSG00000007038	Neu1	0.223854	1.96e-05	0.000398657	0.0590949	0.855313	1	24	7.34e-09	1.91e-07	34.1229	37.6844	0.857541	circan_sine	4.4e-12	7.22e-11	0.00971	0.00139	24	4	0.216	0.00139	0.00971	24	6	0.216	0.0285492	0.439622	24	6.11789	10.8127	0.000443	0.004	24	6.06	10.5578	0.22	0.0208	6.35623e-08	8.37862e-07	10.5056	0.230305	0.0152186	5.74796	0.6514
ENSMUSG00000107800	Gm44478	0.527619	1.65e-05	0.000356868	0.324852	0.361118	0.974111	24	8.8e-09	2.21e-07	34.1752	37.7366	0.857092	circan_sine	4.43e-12	7.28e-11	0.000677	2.13e-05	24	4	0.433	2.13e-05	0.000677	24	6	0.433	0.0287339	0.439622	24	4.94591	5.8156	9.39e-06	0.00027	24	5.47	5.28316	0.488	0.0924	1.17905e-13	4.48805e-12	1.74251	2.64161	0.956443	4.67309	7.47161
ENSMUSG00000024218	Taf11	0.117695	0.000449771	0.00569764	5.20667	1.62e-05	0.000153681	24	3.24e-10	2.88e-09	41.392	44.9535	0.776987	circan_cosine2	4.45e-12	7.29e-11	0.0209	0.00412	24	4	0.0971	0.00412	0.0209	24	6	0.0971	0.136791	0.666478	24	13.6205	8.86631	0.00478	0.0247	24	9.81	8.87828	0.0203	0.00229	0.00539403	0.0179333	8.71682	0.128177	0.0398818	4.84778	0.362539
ENSMUSG00000059554	Ccdc28a	0.55474	3.69e-05	0.000640186	2.67026	0.0192555	0.0721815	24	3.99e-09	6.97e-08	34.2834	37.8448	0.856158	circan_triangular	4.49e-12	7.36e-11	0.00171	0.000104	24	2	0.417	0.000104	0.00171	24	4	0.417	0.0298238	0.439622	24	2.00007	9.33627	4.23e-05	0.000737	24	3	8.89713	0.493	0.0554	1.81628e-09	3.24316e-08	8.74674	0.313895	0.399246	2.54501	0.88783
ENSMUSG00000097121	D130020L05Rik	0.221288	0.00115865	0.0106676	6.26978	1.12e-07	1.8e-06	24	1.31e-10	1.36e-09	44.5517	48.1132	0.726406	circan_cosine2	4.64e-12	7.59e-11	NA	NA	NA	NA	NA	NA	NA	NA	NA	NA	NA	NA	NA	NA	NA	NA	NA	NA	NA	NA	NA	NA	0.000384899	0.0018796	8.29398	0.257411	-0.0474518	6.69632	0.728068
ENSMUSG00000069565	Dazap1	0.239789	3.77e-05	0.000649987	8.26777	1.21e-09	4.81e-08	24	4.1e-09	7.12e-08	36.2326	39.7941	0.838135	circan_triangular	4.72e-12	7.71e-11	0.0042	0.000412	24	6	0.15	0.000412	0.0042	24	8	0.15	0.038213	0.444764	24	8.91844	11.2781	0.00019	0.00213	24	8.46	11.0807	0.18	0.0163	1.87587e-06	1.73331e-05	11.0426	0.158052	-0.103483	8.2143	0.447038
ENSMUSG00000054611	Kdm2a	0.246409	3.87e-05	0.000665202	3.91617	0.000435507	0.00247495	24	4.24e-09	7.34e-08	36.3711	39.9326	0.836762	circan_triangular	5e-12	8.16e-11	0.00971	0.00139	24	4	0.172	0.00139	0.00971	24	6	0.172	0.038467	0.445702	24	2.00004	11.0616	0.00058	0.00493	24	4	10.8542	0.156	0.0143	1.53531e-06	1.44157e-05	10.8106	0.167042	0.100072	3.93833	0.472467
ENSMUSG00000005886	Ncoa2	0.212377	2.09e-05	0.000420541	0.0435295	0.893223	1	24	7.89e-09	2.03e-07	34.2686	37.8301	0.856286	circan_sine	5.02e-12	8.17e-11	0.00745	0.000943	24	4	0.208	0.000943	0.00745	24	6	0.208	0.0290686	0.439622	24	6.98886	10.1816	0.000315	0.00308	24	6.49	9.94285	0.229	0.023	2.64449e-07	2.99527e-06	9.86445	0.223483	0.00731357	5.87504	0.632105
ENSMUSG00000035875	AI182371	0.275031	3.91e-05	0.000670227	0.401446	0.724809	1	24	4.29e-09	7.41e-08	33.5994	37.1609	0.861952	circan_triangular	5.1e-12	8.31e-11	0.00313	0.000265	24	0	0.189	0.000265	0.00313	24	2	0.189	0.0277751	0.439622	24	2.00007	13.87	9.44e-05	0.00128	24	2	13.6495	0.222	0.0162	3.41688e-08	4.71567e-07	13.6392	0.0238898	0.212554	0.42752	0.0675707
ENSMUSG00000007613	Tgfbr1	0.314138	3.92e-05	0.000670868	10.0693	2.47e-11	2.71e-09	24	4.31e-09	7.43e-08	29.6655	33.227	0.890742	circan_triangular	5.13e-12	8.34e-11	0.00125	6.27e-05	24	8	0.248	6.27e-05	0.00125	24	10	0.248	0.0179995	0.439622	24	10.0738	9.92448	1.66e-05	0.000389	24	10	9.65316	0.268	0.0277	4.61276e-10	9.39831e-09	9.55852	0.152481	-0.256728	9.95281	0.431283
ENSMUSG00000027519	Rab22a	0.123961	0.000168524	0.0029743	7.09671	4.7e-08	8.55e-07	24	1e-09	7.64e-09	37.827	41.3884	0.821531	circan_cosine2	5.14e-12	8.34e-11	NA	NA	NA	NA	NA	NA	NA	NA	NA	NA	NA	NA	NA	NA	NA	NA	NA	NA	NA	NA	NA	NA	0.00101769	0.00435977	9.99819	0.124246	-0.0515507	7.50226	0.351421
ENSMUSG00000019577	Pdk4	1.37382	9.77e-06	0.00024754	1.96947	6.37e-06	0.00025521	24	1.76e-08	3.71e-07	32.9853	36.5468	0.866939	circan_sine	5.24e-12	8.5e-11	0.00313	0.000265	24	22	1.27	0.000265	0.00313	24	0	1.27	0.0249184	0.439622	24	21.9999	9.48746	8.54e-05	0.00119	24	23	8.23847	1.35	0.164	1.82474e-10	3.9999e-09	8.04407	-0.68652	1.56573	22.4216	1.94177
ENSMUSG00000029787	Avl9	0.385299	2.01e-05	0.000408344	0.185632	0.585909	1	24	8.6e-09	2.17e-07	34.3374	37.8988	0.85569	circan_sine	5.25e-12	8.51e-11	0.00971	0.00139	24	4	0.396	0.00139	0.00971	24	6	0.396	0.0293184	0.439622	24	5.87349	9.20995	0.000453	0.00408	24	5.94	8.81257	0.397	0.0451	3.33969e-09	5.71999e-08	8.64949	0.420542	0.0766412	5.31144	1.18947
ENSMUSG00000066900	Suds3	0.204928	3.97e-05	0.000676884	7.63708	9.33e-09	2.41e-07	24	4.38e-09	7.53e-08	36.2823	39.8438	0.837644	circan_triangular	5.28e-12	8.54e-11	0.0042	0.000412	24	6	0.126	0.000412	0.0042	24	8	0.126	0.0399167	0.446556	24	7.30365	11.929	0.000198	0.0022	24	7.65	11.7544	0.203	0.0173	4.95943e-06	4.13458e-05	11.7281	0.143444	-0.0707074	7.74933	0.405722
ENSMUSG00000029022	Miip	0.37287	3.97e-05	0.000676884	8.15507	1.77e-09	6.49e-08	24	4.38e-09	7.53e-08	36.4109	39.9724	0.836366	circan_triangular	5.29e-12	8.55e-11	0.00745	0.000943	24	8	0.223	0.000943	0.00745	24	10	0.223	0.0390151	0.44627	24	9.3128	9.92999	0.000412	0.00381	24	9.66	9.52394	0.23	0.0241	1.32695e-07	1.62178e-06	9.42333	0.269294	-0.154253	7.98695	0.761679
ENSMUSG00000032078	Zpr1	0.540419	3.97e-05	0.000676884	9.27252	1.98e-10	1.23e-08	24	4.38e-09	7.53e-08	34.6251	38.1866	0.853164	circan_triangular	5.29e-12	8.55e-11	0.00125	6.27e-05	24	8	0.347	6.27e-05	0.00125	24	10	0.347	0.0375709	0.443052	24	9.6316	11.5609	3.29e-05	0.000617	24	9.82	10.9475	0.425	0.0388	1.58212e-09	2.84523e-08	10.9175	0.299405	-0.349408	9.2938	0.846846
ENSMUSG00000045193	Cirbp	0.562522	1.93e-05	0.000395558	0.259567	0.458867	1	24	9.3e-09	2.3e-07	34.3945	37.956	0.855192	circan_sine	5.46e-12	8.81e-11	0.00231	0.000167	24	4	0.612	0.000167	0.00231	24	6	0.612	0.0295285	0.439622	24	5.89849	10.5682	6.54e-05	0.001	24	5.95	10.018	0.686	0.0685	7.78255e-11	1.83368e-09	9.95894	0.576964	0.160044	4.96644	1.6319
ENSMUSG00000032609	Klhdc8b	0.211373	0.001198	0.0108896	6.30208	1.14e-07	1.82e-06	24	1.51e-10	1.53e-09	44.5821	48.1436	0.725856	circan_cosine2	5.49e-12	8.84e-11	NA	NA	NA	NA	NA	NA	NA	NA	NA	NA	NA	NA	NA	NA	NA	NA	NA	NA	NA	NA	NA	NA	0.000633271	0.00288915	9.36848	0.229155	-0.0122739	6.2044	0.648147
ENSMUSG00000056749	Nfil3	0.832025	9.96e-06	0.00025163	2.15344	1.66e-06	0.000100022	24	1.85e-08	3.84e-07	33.6477	37.2092	0.861552	circan_sine	5.58e-12	8.99e-11	0.00171	0.000104	24	20	0.853	0.000104	0.00171	24	22	0.853	0.0269447	0.439622	24	21.9999	10.5249	3.85e-05	0.000693	24	22	9.92579	0.898	0.0905	1.32415e-11	3.55745e-10	9.8844	-0.46395	0.773983	21.9373	1.31225
ENSMUSG00000074781	Ube2n	0.151222	1.33e-05	0.000307449	2.54399	1.88e-07	2.31e-05	24	1.39e-08	3.09e-07	34.3949	37.9564	0.855188	circan_sine	5.63e-12	9.05e-11	0.00565	0.000628	24	20	0.129	0.000628	0.00565	24	22	0.129	0.0295299	0.439622	24	21.9999	10.5521	0.000221	0.00238	24	22	10.3903	0.106	0.0102	4.48952e-06	3.79489e-05	10.3306	-0.130438	0.0890625	20.2883	0.368935
ENSMUSG00000021546	Hnrnpk	0.223151	1.74e-05	0.000367582	0.376157	0.303887	0.868542	24	1.07e-08	2.53e-07	34.45	38.0115	0.854706	circan_sine	5.65e-12	9.07e-11	0.0042	0.000412	24	4	0.202	0.000412	0.0042	24	6	0.202	0.0297346	0.439622	24	5.99376	12.9628	0.000151	0.0018	24	6	12.7482	0.311	0.0244	8.33216e-08	1.07265e-06	12.7335	0.209604	0.0830941	4.55833	0.59285
ENSMUSG00000116270	Gm1600	0.332648	0.0013193	0.0116029	2.06982	0.00994645	0.0486255	24	1.42e-10	1.46e-09	44.2131	47.7745	0.732441	circan_cosine2	5.67e-12	9.09e-11	NA	NA	NA	NA	NA	NA	NA	NA	NA	NA	NA	NA	NA	NA	NA	NA	NA	NA	NA	NA	NA	NA	0.000523129	0.00245922	4.25788	0.370748	0.74912	1.75542	1.04863
ENSMUSG00000102471	Gm5100	0.446267	1.03e-05	0.000256637	1.92611	9.41e-06	0.000339314	24	1.83e-08	3.81e-07	32.941	36.5025	0.867291	circan_sine	5.68e-12	9.11e-11	0.0042	0.000412	24	22	0.436	0.000412	0.0042	24	0	0.436	0.0247907	0.439622	24	21.9999	6.3786	0.000128	0.0016	24	23	6.06041	0.456	0.0752	2.65869e-09	4.63928e-08	4.66454	-0.346014	0.948047	22.6633	0.978676
ENSMUSG00000038527	C1rl	0.226823	1.42e-05	0.000323403	0.549882	0.156019	0.546788	24	1.33e-08	2.98e-07	34.4378	37.9993	0.854813	circan_sine	5.71e-12	9.14e-11	0.00565	0.000628	24	2	0.201	0.000628	0.00565	24	4	0.201	0.0296892	0.439622	24	5.54988	12.5062	0.000222	0.00239	24	4.77	12.3057	0.341	0.0277	9.95207e-08	1.25731e-06	12.2874	0.195496	0.119963	3.89768	0.552945
ENSMUSG00000050541	Adra1b	0.376846	1.07e-05	0.000265797	1.79415	2.9e-05	0.000760227	24	1.77e-08	3.71e-07	32.5921	36.1536	0.870029	circan_sine	5.74e-12	9.18e-11	0.00745	0.000943	24	22	0.377	0.000943	0.00745	24	0	0.377	0.0238194	0.439622	24	21.9999	12.3314	0.000263	0.0027	24	23	11.9712	0.38	0.0317	3.32498e-10	6.96783e-09	11.9539	-0.0854422	0.371546	23.1366	0.241667
ENSMUSG00000021477	Ctsl	0.35265	4.15e-05	0.000698962	4.30079	0.000130713	0.000841901	24	4.64e-09	7.88e-08	36.4404	40.0018	0.836072	circan_triangular	5.84e-12	9.32e-11	0.0042	0.000412	24	4	0.217	0.000412	0.0042	24	6	0.217	0.0391858	0.44627	24	4.32807	14.1021	0.000194	0.00217	24	5.16	13.8682	0.332	0.0239	1.74799e-07	2.06894e-06	13.8616	0.247035	0.120034	4.27234	0.698722
ENSMUSG00000053897	Slc39a8	0.335043	1.03e-05	0.000256637	1.16999	0.00580361	0.0439503	24	1.88e-08	3.87e-07	33.1151	36.6766	0.865901	circan_sine	5.84e-12	9.32e-11	0.00171	0.000104	24	0	0.327	0.000104	0.00171	24	2	0.327	0.0252975	0.439622	24	2.00007	9.8799	3.63e-05	0.000662	24	2	9.59113	0.355	0.037	5.14649e-09	8.44523e-08	9.49541	0.134012	0.329718	1.4746	0.379043
ENSMUSG00000044350	Lacc1	0.380886	1.47e-05	0.000330215	2.60557	1.51e-07	1.94e-05	24	1.33e-08	2.98e-07	34.4795	38.041	0.854448	circan_sine	5.9e-12	9.4e-11	0.0042	0.000412	24	18	0.298	0.000412	0.0042	24	20	0.298	0.029845	0.439622	24	21.9999	9.12815	0.000151	0.0018	24	21	8.72719	0.295	0.0338	4.83578e-09	7.97248e-08	8.55327	-0.359388	0.219276	20.0926	1.0165
ENSMUSG00000021509	Slc25a48	0.249252	0.00142738	0.0121731	5.96455	3.55e-07	4.95e-06	24	1.37e-10	1.41e-09	45.2463	48.8077	0.713501	circan_cosine2	5.91e-12	9.41e-11	0.0163	0.00291	24	6	0.24	0.00291	0.0163	24	8	0.24	0.18094	0.767161	24	7.16718	9.58122	0.0045	0.0235	24	7.58	9.27001	0.282	0.0304	0.000459117	0.00219103	9.15458	0.267558	0.00821399	5.88277	0.756767
ENSMUSG00000024391	Apom	0.14647	0.000892849	0.00895687	5.44986	4.35e-06	4.6e-05	24	2.21e-10	2.08e-09	43.5579	47.1194	0.743664	circan_cosine2	5.97e-12	9.49e-11	0.0268	0.00576	24	4	0.123	0.00576	0.0268	24	6	0.123	0.198836	0.802391	24	6.28219	12.8197	0.0089	0.0405	24	6.14	12.6732	0.205	0.0162	0.00187977	0.00734406	12.6584	0.146048	-0.00482606	6.12617	0.413085
ENSMUSG00000028454	Pigo	0.170858	4.2e-05	0.000705814	3.46587	0.00200369	0.00971298	24	4.71e-09	7.99e-08	36.2408	39.8023	0.838054	circan_triangular	5.99e-12	9.52e-11	0.00231	0.000167	24	2	0.117	0.000167	0.00231	24	4	0.117	0.0378994	0.443986	24	3.39509	9.68712	8.23e-05	0.00116	24	3.7	9.56973	0.146	0.0153	0.000147164	0.00080223	9.46779	0.11088	0.0894875	3.40628	0.313616
ENSMUSG00000020782	Llgl2	0.253155	1.1e-05	0.000270747	1.77409	3.53e-05	0.000862811	24	1.81e-08	3.77e-07	32.6046	36.1661	0.869932	circan_sine	6.03e-12	9.57e-11	0.00313	0.000265	24	22	0.237	0.000265	0.00313	24	0	0.237	0.0238531	0.439622	24	21.9999	10.6821	8.2e-05	0.00116	24	23	10.4849	0.261	0.0249	1.07374e-08	1.64983e-07	10.4306	-0.0551544	0.257795	23.1949	0.156
ENSMUSG00000027099	Mtx2	0.209842	4.22e-05	0.000707762	7.50787	1.6e-08	3.78e-07	24	4.75e-09	8.02e-08	36.3042	39.8657	0.837427	circan_triangular	6.07e-12	9.62e-11	0.00125	6.27e-05	24	6	0.143	6.27e-05	0.00125	24	8	0.143	0.0377216	0.44339	24	7.92176	10.8083	3.3e-05	0.000619	24	7.96	10.6487	0.154	0.0145	7.25069e-06	5.77199e-05	10.5983	0.156203	-0.0591185	7.38201	0.44181
ENSMUSG00000023249	Parp3	0.274784	1.06e-05	0.000264338	1.92442	9.88e-06	0.000354096	24	1.9e-08	3.88e-07	33.019	36.5805	0.86667	circan_sine	6.12e-12	9.69e-11	0.00745	0.000943	24	22	0.264	0.000943	0.00745	24	0	0.264	0.025016	0.439622	24	2.00007	10.3564	0.000275	0.00278	24	1	10.2038	0.253	0.0248	9.23185e-09	1.43098e-07	10.1393	-0.104838	0.26805	22.5759	0.296526
ENSMUSG00000037257	Aagab	0.160206	0.00126314	0.0112597	2.2404	0.0052423	0.0281527	24	1.62e-10	1.63e-09	43.9761	47.5376	0.736568	circan_cosine2	6.18e-12	9.78e-11	NA	NA	NA	NA	NA	NA	NA	NA	NA	NA	NA	NA	NA	NA	NA	NA	NA	NA	NA	NA	NA	NA	0.000946309	0.00408768	10.0478	0.0943141	0.139996	2.26452	0.26676
ENSMUSG00000028194	Ddah1	0.692489	4.28e-05	0.000714337	6.6643	4.14e-07	5.71e-06	24	4.83e-09	8.14e-08	34.6368	38.1983	0.853061	circan_triangular	6.25e-12	9.87e-11	0.000914	3.71e-05	24	6	0.504	3.71e-05	0.000914	24	8	0.504	0.0308384	0.439622	24	6.47722	12.3769	1.68e-05	0.000391	24	7.24	11.7288	0.605	0.0516	4.25881e-11	1.05566e-09	11.7211	0.571742	-0.0868212	6.57564	1.61713
ENSMUSG00000091730	Gm17230	0.345043	1.09e-05	0.000268995	1.27257	0.00275298	0.0248873	24	1.89e-08	3.88e-07	32.8802	36.4416	0.867773	circan_sine	6.25e-12	9.87e-11	0.00313	0.000265	24	0	0.368	0.000265	0.00313	24	2	0.368	0.0246172	0.439622	24	2.00005	5.28317	8.45e-05	0.00118	24	2	5.0232	0.382	0.0761	3.26686e-05	NA	0.406419	1.05257	2.45432	1.54752	2.97713
ENSMUSG00000022770	Dlg1	0.331411	2.3e-05	0.000443613	0.0677694	0.837237	1	24	9.02e-09	2.25e-07	34.5193	38.0808	0.854098	circan_sine	6.27e-12	9.89e-11	0.0042	0.000412	24	4	0.321	0.000412	0.0042	24	6	0.321	0.0299947	0.439622	24	7.1191	10.7635	0.000152	0.00181	24	6.56	10.3843	0.448	0.0431	6.86931e-09	1.10059e-07	10.3295	0.345625	0.0191259	5.78884	0.977576
ENSMUSG00000028455	Stoml2	0.217719	4.3e-05	0.000714337	1.28133	0.280621	0.747329	24	4.85e-09	8.15e-08	32.1057	35.6671	0.873745	circan_triangular	6.3e-12	9.92e-11	0.000677	2.13e-05	24	0	0.165	2.13e-05	0.000677	24	2	0.165	0.0232086	0.439622	24	2.00007	10.8976	7.69e-06	0.00024	24	2	10.7291	0.189	0.0176	1.68477e-07	2.00489e-06	10.6809	0.0674715	0.173096	1.4197	0.190838
ENSMUSG00000033713	Foxn3	0.441331	4.3e-05	0.000714337	6.60637	5.24e-07	6.97e-06	24	4.86e-09	8.15e-08	34.4813	38.0428	0.854433	circan_triangular	6.31e-12	9.92e-11	0.0042	0.000412	24	6	0.347	0.000412	0.0042	24	8	0.347	0.0320113	0.439622	24	7.20027	11.0467	0.000161	0.0019	24	7.6	10.6432	0.408	0.0383	1.03047e-09	1.94444e-08	10.5987	0.381428	-0.0435362	6.4341	1.07884
ENSMUSG00000033107	Rnf125	1.12497	1.09e-05	0.000268995	1.26293	0.00297561	0.0263545	24	1.91e-08	3.89e-07	32.919	36.4804	0.867466	circan_sine	6.31e-12	9.92e-11	0.00125	6.27e-05	24	0	1.07	6.27e-05	0.00125	24	2	1.07	0.0247277	0.439622	24	2.00007	10.5518	2.23e-05	0.00047	24	2	9.44109	1.21	0.128	9.02622e-10	1.72349e-08	9.3958	0.384715	1.13041	1.25301	1.08814
ENSMUSG00000098037	Gm7765	0.422785	1.11e-05	0.000271515	1.30928	0.00206855	0.0196992	24	1.89e-08	3.87e-07	32.7942	36.3557	0.868451	circan_sine	6.32e-12	9.92e-11	0.00166	8.32e-05	24	0	0.383	8.32e-05	0.00166	24	2	0.383	0.024375	0.439622	24	21.9999	5.47285	2.86e-05	0.00056	24	24	5.19762	0.408	0.0786	1.12281e-09	2.10291e-08	1.50324	0.618822	2.18822	1.05272	1.75029
ENSMUSG00000046169	Adamts6	0.364563	0.00110571	0.0103568	5.56998	2.31e-06	2.58e-05	24	1.9e-10	1.84e-09	44.2858	47.8473	0.731157	circan_cosine2	6.33e-12	9.92e-11	0.0163	0.00291	24	4	0.305	0.00291	0.0163	24	6	0.305	0.179731	0.7651	24	6.19552	6.69103	0.00447	0.0234	24	6.1	6.26789	0.504	0.0805	0.000129976	0.00071944	5.15635	0.694314	0.115628	5.36967	1.96382
ENSMUSG00000024294	Mib1	0.168271	4.31e-05	0.000714337	8.38749	1.05e-09	4.28e-08	24	4.88e-09	8.15e-08	36.46	40.0214	0.835876	circan_triangular	6.35e-12	9.93e-11	0.0042	0.000412	24	8	0.112	0.000412	0.0042	24	10	0.112	0.0379592	0.444055	24	7.79201	10.9507	0.000189	0.00212	24	8.9	10.8368	0.116	0.0107	3.67842e-05	0.00023975	10.7912	0.107454	-0.0812423	8.47279	0.303925
ENSMUSG00000004567	Mcoln1	0.24529	4.31e-05	0.000714337	9.74217	1.67e-10	1.07e-08	24	4.88e-09	8.15e-08	33.3847	36.9462	0.863718	circan_triangular	6.35e-12	9.93e-11	0.00745	0.000943	24	10	0.196	0.000943	0.00745	24	12	0.196	0.0193379	0.439622	24	9.46119	10.9068	0.000217	0.00236	24	10.7	10.6591	0.215	0.0202	3.48458e-09	5.90502e-08	10.6092	0.111341	-0.196599	10.0317	0.314919
ENSMUSG00000059183	Mtfmt	0.146174	1.12e-05	0.000273688	1.79241	3.08e-05	0.000793215	24	1.87e-08	3.87e-07	32.7027	36.2642	0.869168	circan_sine	6.35e-12	9.93e-11	0.00125	6.27e-05	24	22	0.129	6.27e-05	0.00125	24	0	0.129	0.0241212	0.439622	24	2.00007	8.77988	2.18e-05	0.000466	24	1	8.6733	0.143	0.0165	0.000114253	0.000643529	8.48609	-0.0362802	0.162694	23.1619	0.102616
ENSMUSG00000048621	Gm6377	0.221751	0.00107844	0.0102056	6.43742	9.22e-08	1.52e-06	24	1.95e-10	1.89e-09	44.0906	47.6521	0.734583	circan_cosine2	6.36e-12	9.93e-11	0.0126	0.00203	24	4	0.235	0.00203	0.0126	24	6	0.235	0.187236	0.78188	24	9.01106	6.47561	0.00337	0.0187	24	7.51	6.17121	0.233	0.0378	0.00201888	0.00779594	4.94429	0.475191	-0.0198748	6.15967	1.34404
ENSMUSG00000050812	Ecpas	0.222406	4.32e-05	0.000714337	7.66878	9.32e-09	2.41e-07	24	4.89e-09	8.15e-08	36.5109	40.0724	0.835365	circan_triangular	6.37e-12	9.94e-11	0.00231	0.000167	24	6	0.15	0.000167	0.00231	24	8	0.15	0.0403802	0.44714	24	6.79598	11.2964	8.73e-05	0.00121	24	7.4	11.1265	0.185	0.0166	4.24785e-06	3.61313e-05	11.0892	0.1578	-0.0756917	7.70837	0.446325
ENSMUSG00000069769	Msi2	0.447014	4.32e-05	0.000714337	3.60069	0.00133154	0.00674658	24	4.89e-09	8.15e-08	36.4543	40.0158	0.835932	circan_triangular	6.38e-12	9.94e-11	0.00231	0.000167	24	4	0.258	0.000167	0.00231	24	6	0.258	0.0416463	0.449802	24	5.35027	9.61307	8.98e-05	0.00123	24	5.68	9.28179	0.431	0.0465	3.62815e-07	4.00893e-06	9.16571	0.305964	0.194177	3.83994	0.865397
ENSMUSG00000059586	Nsmce2	0.288182	4.34e-05	0.000714337	6.77086	2.76e-07	4e-06	24	4.92e-09	8.16e-08	34.9601	38.5216	0.850163	circan_triangular	6.44e-12	1e-10	0.00171	0.000104	24	6	0.211	0.000104	0.00171	24	8	0.211	0.0289492	0.439622	24	7.46764	8.32569	4.12e-05	0.000722	24	7.73	8.05591	0.243	0.0302	1.28774e-06	1.23276e-05	7.76809	0.282354	-0.0430057	6.57735	0.798618
ENSMUSG00000028331	Trmo	0.377563	4.34e-05	0.000714337	7.42435	2.25e-08	4.98e-07	24	4.92e-09	8.16e-08	36.2685	39.83	0.83778	circan_triangular	6.45e-12	1e-10	0.00231	0.000167	24	6	0.262	0.000167	0.00231	24	8	0.262	0.0360079	0.440133	24	7.57563	7.31072	7.85e-05	0.00112	24	7.79	6.97972	0.309	0.0443	1.34726e-06	1.28416e-05	6.34112	0.410586	-0.145224	7.29858	1.16131
ENSMUSG00000015247	Nipsnap3b	0.129005	0.00120493	0.0109272	6.35561	1.11e-07	1.78e-06	24	1.78e-10	1.75e-09	44.5077	48.0692	0.7272	circan_cosine2	6.47e-12	1.01e-10	NA	NA	NA	NA	NA	NA	NA	NA	NA	NA	NA	NA	NA	NA	NA	NA	NA	NA	NA	NA	NA	NA	0.00135557	0.00556243	11.0236	0.132663	-0.0326112	6.92071	0.375228
ENSMUSG00000019804	Snx3	0.218681	2.11e-05	0.000421361	2.88877	7.51e-08	1.13e-05	24	1.02e-08	2.44e-07	34.585	38.1465	0.853519	circan_sine	6.49e-12	1.01e-10	0.00231	0.000167	24	18	0.203	0.000167	0.00231	24	20	0.203	0.0302444	0.439622	24	18.555	11.5619	6.68e-05	0.00102	24	19.3	11.3483	0.21	0.0185	1.05725e-07	1.32808e-06	11.3163	-0.21589	0.0556385	18.9634	0.61063
ENSMUSG00000040481	Bptf	0.161041	0.00114094	0.0105347	5.58537	2.17e-06	2.43e-05	24	1.89e-10	1.84e-09	44.3851	47.9466	0.729395	circan_cosine2	6.51e-12	1.01e-10	0.0341	0.00795	24	4	0.122	NA	NA	NA	NA	NA	NA	NA	NA	NA	NA	NA	NA	NA	NA	NA	NA	NA	0.00207701	0.0079889	9.22932	0.172467	0.00346405	5.92329	0.48781
ENSMUSG00000027890	Gstm4	0.696067	4.37e-05	0.000716979	4.28314	0.000145027	0.000925242	24	4.96e-09	8.2e-08	36.5716	40.1331	0.834753	circan_triangular	6.53e-12	1.01e-10	0.00171	0.000104	24	4	0.367	0.000104	0.00171	24	6	0.367	0.0410307	0.44803	24	4.99788	11.871	5.68e-05	0.000908	24	5.5	11.3666	0.656	0.0577	2.83496e-09	4.92735e-08	11.3559	0.501652	0.259936	4.17391	1.41889
ENSMUSG00000052544	St6galnac3	0.411071	1.11e-05	0.000271515	0.910919	0.0303039	0.157184	24	2.01e-08	4.05e-07	34.0786	37.6401	0.85792	circan_sine	6.75e-12	1.04e-10	0.00313	0.000265	24	2	0.348	0.000265	0.00313	24	4	0.348	0.0283937	0.439622	24	2.00007	6.31699	9.63e-05	0.0013	24	3	5.88647	0.429	0.0729	1.88119e-08	2.76054e-07	4.24899	0.630141	0.814438	2.5153	1.78231
ENSMUSG00000020716	Nf1	0.17608	2.28e-05	0.000440528	0.174421	0.611236	1	24	9.91e-09	2.38e-07	34.6252	38.1867	0.853164	circan_sine	6.81e-12	1.05e-10	0.000914	3.71e-05	24	4	0.156	3.71e-05	0.000914	24	6	0.156	0.0303983	0.439622	24	6.14176	9.55315	1.66e-05	0.000389	24	6.07	9.36085	0.216	0.0231	3.84884e-06	3.30565e-05	9.24416	0.187269	0.03364	5.32109	0.529678
ENSMUSG00000037197	Rbm17	0.278027	4.46e-05	0.000729491	6.5633	6.49e-07	8.24e-06	24	5.09e-09	8.4e-08	34.4439	38.0054	0.85476	circan_triangular	6.83e-12	1.05e-10	0.00231	0.000167	24	6	0.192	0.000167	0.00231	24	8	0.192	0.0355479	0.439622	24	6.43363	10.6556	7.76e-05	0.00111	24	7.22	10.3951	0.259	0.0249	2.15785e-07	2.4954e-06	10.3377	0.237511	-0.0331244	6.5293	0.671783
ENSMUSG00000030062	Rpn1	0.264018	1.32e-05	0.000306675	2.45762	3.09e-07	3.22e-05	24	1.72e-08	3.65e-07	34.5305	38.092	0.854	circan_sine	6.84e-12	1.05e-10	0.00231	0.000167	24	20	0.238	0.000167	0.00231	24	22	0.238	0.0300369	0.439622	24	20.8689	12.7891	6.64e-05	0.00101	24	21.4	12.5803	0.256	0.0203	3.75565e-08	5.14693e-07	12.5657	-0.203706	0.172214	20.6808	0.576167
ENSMUSG00000021951	Eef1akmt1	0.384346	1.09e-05	0.000268995	2.1327	2.13e-06	0.000117878	24	2.08e-08	4.15e-07	33.8113	37.3728	0.860185	circan_sine	6.84e-12	1.05e-10	0.00565	0.000628	24	20	0.353	0.000628	0.00565	24	22	0.353	0.027482	0.439622	24	21.9999	8.39409	0.000207	0.00227	24	22	8.06454	0.395	0.049	4.13123e-09	6.90132e-08	7.78219	-0.248914	0.38921	21.8266	0.704036
ENSMUSG00000057667	Bloc1s3	0.268163	4.46e-05	0.000729815	0.418133	0.717367	1	24	5.1e-09	8.4e-08	33.9194	37.4809	0.859274	circan_triangular	6.85e-12	1.05e-10	0.00313	0.000265	24	0	0.147	0.000265	0.00313	24	2	0.147	0.0303264	0.439622	24	2.00007	8.29839	0.000102	0.00136	24	2	8.10042	0.209	0.0258	1.56899e-05	0.000114311	7.82192	0.0110583	0.245906	0.171656	0.0312777
ENSMUSG00000021096	Ppm1a	0.47628	0.00115785	0.0670764	8.8136	1.53e-12	3.73e-10	24	1.97e-10	2.13e-08	25.8322	30.284	0.931001	circan_damp	6.85e-12	1.05e-10	0.00171	0.000104	24	8	0.294	0.000104	0.00171	24	10	0.294	0.0149085	0.439622	24	8.69059	12.2116	2.22e-05	0.000469	24	9.35	11.8617	0.301	0.0253	1.21278e-12	3.95085e-11	11.8383	0.230997	-0.190028	8.62948	0.653359
ENSMUSG00000032606	Nicn1	0.357232	1.22e-05	0.000287582	1.62936	0.000136319	0.00236896	24	1.91e-08	3.89e-07	32.5702	36.1317	0.870199	circan_sine	7e-12	1.07e-10	0.00231	0.000167	24	22	0.308	0.000167	0.00231	24	0	0.308	0.0237603	0.439622	24	21.9999	9.58641	5.35e-05	0.000867	24	23	9.19059	0.351	0.0382	1.48868e-09	2.70895e-08	9.06423	-0.0186482	0.390701	23.8178	0.052745
ENSMUSG00000029153	Ociad2	0.16754	0.00139843	0.0120246	6.23284	1.6e-07	2.46e-06	24	1.68e-10	1.68e-09	45.0385	48.6	0.717438	circan_cosine2	7.08e-12	1.09e-10	0.0163	0.00291	24	6	0.173	0.00291	0.0163	24	8	0.173	0.187332	0.7821	24	8.29242	10.8303	0.00464	0.0241	24	8.15	10.6514	0.109	0.0102	0.0013105	0.00540895	10.6039	0.172564	4.60828e-05	5.99898	0.488086
ENSMUSG00000094152	Slc6a16	0.344825	0.00148398	0.0125022	6.13418	2.16e-07	3.2e-06	24	1.59e-10	1.61e-09	45.2745	48.836	0.71296	circan_cosine2	7.11e-12	1.09e-10	NA	NA	NA	NA	NA	NA	NA	NA	NA	NA	NA	NA	NA	NA	NA	NA	NA	NA	NA	NA	NA	NA	0.000139288	0.000764027	4.74599	0.760096	-0.0208186	6.10459	2.14988
ENSMUSG00000029238	Clock	0.655722	1.15e-05	0.000278303	1.89762	1.32e-05	0.000448123	24	2.05e-08	4.12e-07	33.1084	36.6699	0.865955	circan_sine	7.11e-12	1.09e-10	2.39e-05	7.96e-09	24	22	0.451	7.96e-09	2.39e-05	24	0	0.451	0.0252778	0.439622	24	21.9999	10.3816	4.69e-09	8.44e-06	24	23	9.91556	0.662	0.0668	1.30256e-10	2.91451e-09	9.8539	-0.206282	0.627077	22.7861	0.583452
ENSMUSG00000057177	Gsk3a	0.206158	4.55e-05	0.000742119	7.61262	1.21e-08	3e-07	24	5.23e-09	8.6e-08	36.5893	40.1508	0.834575	circan_triangular	7.16e-12	1.09e-10	0.000914	3.71e-05	24	6	0.122	3.71e-05	0.000914	24	8	0.122	0.0410213	0.44803	24	7.45692	10.4966	2.19e-05	0.000466	24	7.73	10.31	0.203	0.0197	1.0539e-05	8.05114e-05	10.2478	0.151723	-0.0700514	7.6522	0.429139
ENSMUSG00000063049	Ing2	0.282397	2.42e-05	0.000461567	0.101082	0.763108	1	24	9.83e-09	2.38e-07	34.6705	38.232	0.852762	circan_sine	7.16e-12	1.09e-10	0.00231	0.000167	24	4	0.268	0.000167	0.00231	24	6	0.268	0.0305736	0.439622	24	6.34334	8.91053	6.75e-05	0.00102	24	6.17	8.61133	0.352	0.0409	9.73469e-08	1.23339e-06	8.41957	0.318745	0.0269979	5.67724	0.901548
ENSMUSG00000073643	Wdfy1	0.236971	2.46e-05	0.000467639	0.0591352	0.858194	1	24	9.76e-09	2.37e-07	34.6762	38.2377	0.852711	circan_sine	7.23e-12	1.1e-10	0.00565	0.000628	24	4	0.227	0.000628	0.00565	24	6	0.227	0.0305958	0.439622	24	7.03678	10.1603	0.000228	0.00244	24	6.52	9.89116	0.328	0.0332	1.89898e-07	2.21934e-06	9.81076	0.248988	0.0135514	5.79231	0.704244
ENSMUSG00000028607	Cpt2	0.212349	1.23e-05	0.00029019	2.34605	5.72e-07	4.76e-05	24	1.97e-08	3.98e-07	34.4298	37.9913	0.854883	circan_sine	7.3e-12	1.11e-10	0.00171	0.000104	24	20	0.18	0.000104	0.00171	24	22	0.18	0.0296593	0.439622	24	21.9999	12.5672	4.21e-05	0.000735	24	22	12.3454	0.178	0.0144	1.22248e-07	1.51087e-06	12.3271	-0.149471	0.153986	21.0568	0.422768
ENSMUSG00000032388	Spg21	0.296895	1.93e-05	0.000395558	0.39362	0.290123	0.837955	24	1.27e-08	2.88e-07	34.7446	38.3061	0.852102	circan_sine	7.36e-12	1.12e-10	0.00125	6.27e-05	24	4	0.261	6.27e-05	0.00125	24	6	0.261	0.030863	0.439622	24	5.7442	9.86334	2.74e-05	0.000546	24	5.87	9.56358	0.368	0.0384	3.98218e-08	5.42365e-07	9.46568	0.292479	0.121529	4.49577	0.827256
ENSMUSG00000040242	Fgfr1op2	0.0982198	0.000350161	0.00485516	6.9406	5.99e-08	1.05e-06	24	7.03e-10	5.62e-09	40.0571	43.6186	0.795006	circan_cosine2	7.39e-12	1.12e-10	0.0126	0.00203	24	8	0.0835	0.00203	0.0126	24	10	0.0835	0.0753818	0.523584	24	9.47315	10.7828	0.00149	0.0101	24	9.74	10.6267	0.076	0.00715	0.000837473	0.00368438	10.5751	0.0997726	-0.0497108	7.76562	0.282199
ENSMUSG00000027875	Hmgcs2	0.144762	0.00104462	0.00998863	5.49262	3.84e-06	4.12e-05	24	2.36e-10	2.21e-09	44.0135	47.575	0.735921	circan_cosine2	7.41e-12	1.13e-10	NA	NA	NA	NA	NA	NA	NA	NA	NA	NA	NA	NA	NA	NA	NA	NA	NA	NA	NA	NA	NA	NA	0.00146768	0.00594221	16.0328	0.145926	-0.00174696	6.04573	0.41274
ENSMUSG00000029714	Gigyf1	0.292544	2.28e-05	0.000440528	0.233968	0.505984	1	24	1.09e-08	2.56e-07	34.7368	38.2983	0.852171	circan_sine	7.46e-12	1.13e-10	0.0042	0.000412	24	4	0.287	0.000412	0.0042	24	6	0.287	0.0308326	0.439622	24	6.25505	11.0558	0.000156	0.00185	24	6.13	10.7418	0.363	0.0338	2.47081e-08	3.53741e-07	10.6978	0.292551	0.0653591	5.16042	0.827459
ENSMUSG00000021636	Marveld2	0.317963	0.00135438	0.011822	5.68867	1.39e-06	1.64e-05	24	1.85e-10	1.81e-09	44.9367	48.4981	0.719344	circan_cosine2	7.52e-12	1.14e-10	NA	NA	NA	NA	NA	NA	NA	NA	NA	NA	NA	NA	NA	NA	NA	NA	NA	NA	NA	NA	NA	NA	8.73243e-05	0.00051011	8.74457	0.363526	0.00750778	5.92112	1.02821
ENSMUSG00000030748	Il4ra	0.316737	1.16e-05	0.000279924	1.97089	7.51e-06	0.000294035	24	2.17e-08	4.26e-07	33.404	36.9655	0.86356	circan_sine	7.56e-12	1.14e-10	0.000502	1.19e-05	24	22	0.235	1.19e-05	0.000502	24	0	0.235	0.0261722	0.439622	24	22	10.4557	4.99e-06	0.000186	24	23	10.1968	0.312	0.0306	8.27927e-09	1.30164e-07	10.1332	-0.126641	0.298656	22.4681	0.358194
ENSMUSG00000030120	Mlf2	0.072458	0.000569627	0.00663482	2.78084	0.00098405	0.00636454	24	4.48e-10	3.81e-09	41.1097	44.6712	0.780946	circan_cosine2	7.65e-12	1.16e-10	NA	NA	NA	NA	NA	NA	NA	NA	NA	NA	NA	NA	NA	NA	NA	NA	NA	NA	NA	NA	NA	NA	0.00832256	0.0256697	12.4068	0.0486621	0.055826	2.73852	0.137637
ENSMUSG00000026150	Mff	0.243658	4.7e-05	0.000761597	7.70206	9.26e-09	2.4e-07	24	5.45e-09	8.91e-08	36.7361	40.2976	0.833085	circan_triangular	7.68e-12	1.16e-10	0.00565	0.000628	24	6	0.146	0.000628	0.00565	24	8	0.146	0.0421516	0.450663	24	7.52795	10.0838	0.000306	0.00301	24	7.76	9.90082	0.223	0.0225	5.75818e-06	4.7245e-05	9.82014	0.171164	-0.094567	7.92803	0.484125
ENSMUSG00000056820	Tsnax	0.171477	4.71e-05	0.000761597	6.54063	7.57e-07	9.45e-06	24	5.46e-09	8.91e-08	34.514	38.0755	0.854145	circan_triangular	7.71e-12	1.16e-10	0.00231	0.000167	24	6	0.135	0.000167	0.00231	24	8	0.135	0.0324269	0.439622	24	6.82348	10.3946	7.13e-05	0.00105	24	7.41	10.2696	0.133	0.0129	1.84393e-05	0.000131462	10.205	0.147217	-0.0179997	6.46472	0.416392
ENSMUSG00000022463	Srebf2	0.285328	1.23e-05	0.000289708	1.80759	2.95e-05	0.000766311	24	2.1e-08	4.17e-07	32.9637	36.5252	0.867111	circan_sine	7.73e-12	1.17e-10	0.00125	6.27e-05	24	22	0.242	6.27e-05	0.00125	24	0	0.242	0.0248559	0.439622	24	21.9999	11.5427	2.24e-05	0.000471	24	23	11.2104	0.28	0.025	3.05691e-09	5.28187e-08	11.1771	-0.0668071	0.283575	23.1162	0.188959
ENSMUSG00000054894	Atp5s	0.283805	2.27e-05	0.000440024	0.267186	0.453797	1	24	1.15e-08	2.68e-07	34.7951	38.3566	0.851649	circan_sine	7.82e-12	1.18e-10	0.000914	3.71e-05	24	4	0.258	3.71e-05	0.000914	24	6	0.258	0.0310629	0.439622	24	5.48958	7.94731	1.69e-05	0.000392	24	5.74	7.67237	0.306	0.0398	4.01913e-07	4.38053e-06	7.29345	0.349115	0.0947726	4.98748	0.987446
ENSMUSG00000020669	Sh3yl1	0.280246	0.00157608	0.0129619	6.06128	2.93e-07	4.17e-06	24	1.66e-10	1.66e-09	45.4567	49.0182	0.709444	circan_cosine2	7.85e-12	1.18e-10	NA	NA	NA	NA	NA	NA	NA	NA	NA	NA	NA	NA	NA	NA	NA	NA	NA	NA	NA	NA	NA	NA	0.000194613	0.00102629	8.16518	0.33079	-0.0430832	6.49471	0.935615
ENSMUSG00000040134	Rdh7	0.218539	4.76e-05	0.00076847	6.97813	1.37e-07	2.26e-06	24	5.54e-09	9.02e-08	35.6915	39.253	0.843375	circan_triangular	7.91e-12	1.19e-10	0.00171	0.000104	24	6	0.148	0.000104	0.00171	24	8	0.148	0.0334811	0.439622	24	7.20008	15.646	4.71e-05	0.000789	24	7.6	15.4865	0.152	0.00984	5.1148e-07	5.42378e-06	15.4797	0.174302	-0.0359394	6.7767	0.493001
ENSMUSG00000038605	Samd10	0.281379	1.18e-05	0.00028304	1.99428	6.39e-06	0.000255244	24	2.24e-08	4.38e-07	33.5319	37.0934	0.86251	circan_sine	7.92e-12	1.19e-10	0.00125	6.27e-05	24	22	0.234	6.27e-05	0.00125	24	0	0.234	0.0265736	0.439622	24	21.9999	7.33431	2.38e-05	0.000491	24	23	7.01881	0.263	0.0375	1.00111e-06	9.85673e-06	6.39727	-0.169796	0.383926	22.4095	0.480257
ENSMUSG00000049588	Ccdc69	0.40178	1.59e-05	0.000348237	2.55709	2.15e-07	2.48e-05	24	1.67e-08	3.58e-07	34.7824	38.3439	0.851764	circan_sine	7.93e-12	1.19e-10	0.00171	0.000104	24	20	0.339	0.000104	0.00171	24	22	0.339	0.0310124	0.439622	24	21.8089	6.52139	4.39e-05	0.000757	24	21.9	6.13254	0.293	0.0478	1.30487e-08	1.97399e-07	4.83531	-0.72948	0.473188	20.198	2.06328
ENSMUSG00000032571	Pik3r4	0.153078	0.00119846	0.0108896	5.56556	2.69e-06	2.97e-05	24	2.22e-10	2.09e-09	44.468	48.0294	0.727914	circan_cosine2	7.95e-12	1.19e-10	NA	NA	NA	NA	NA	NA	NA	NA	NA	NA	NA	NA	NA	NA	NA	NA	NA	NA	NA	NA	NA	NA	0.00261796	0.00975453	9.35812	0.163111	0.0122508	5.71365	0.461349
ENSMUSG00000020794	Ube2g1	0.239129	4.78e-05	0.000769091	7.90927	4.77e-09	1.44e-07	24	5.58e-09	9.04e-08	36.8715	40.4329	0.831697	circan_triangular	7.98e-12	1.2e-10	0.0268	0.00576	24	6	0.179	0.00576	0.0268	24	8	0.179	0.0399011	0.446556	24	8.87285	11.022	0.00215	0.0132	24	8.44	10.7755	0.192	0.0178	1.97521e-06	1.80837e-05	10.7295	0.171688	-0.082965	7.71942	0.485606
ENSMUSG00000021901	Bap1	0.171584	4.78e-05	0.000769091	7.58426	1.43e-08	3.45e-07	24	5.58e-09	9.04e-08	36.6818	40.2433	0.833638	circan_triangular	7.99e-12	1.2e-10	0.00313	0.000265	24	6	0.0947	0.000265	0.00313	24	8	0.0947	0.0437688	0.452514	24	7.3855	10.4494	0.000143	0.00173	24	7.69	10.3134	0.178	0.0173	7.81932e-05	0.000463531	10.2505	0.120237	-0.065344	7.90148	0.340082
ENSMUSG00000039218	Srrm2	0.332795	4.78e-05	0.000769091	7.01476	1.19e-07	2e-06	24	5.58e-09	9.04e-08	35.7843	39.3458	0.84249	circan_triangular	8e-12	1.2e-10	0.00971	0.00139	24	6	0.232	0.00139	0.00971	24	8	0.232	0.0388028	0.44627	24	7.03392	13.0032	0.000585	0.00496	24	7.52	12.7406	0.285	0.0223	2.26926e-07	2.61908e-06	12.728	0.256208	-0.06922	7.00791	0.724667
ENSMUSG00000110605	Gm32856	0.393538	1.58e-05	0.000347681	2.53897	2.35e-07	2.64e-05	24	1.73e-08	3.66e-07	34.8014	38.3629	0.851593	circan_sine	8.16e-12	1.22e-10	0.0042	0.000412	24	20	0.338	0.000412	0.0042	24	22	0.338	0.0310879	0.439622	24	22	6.75614	0.000157	0.00186	24	22	6.4101	0.306	0.0478	2.06053e-07	2.38756e-06	5.39723	-0.582129	0.395003	20.2773	1.64651
ENSMUSG00000024589	Nedd4l	0.70039	1.2e-05	0.000286974	2.1956	1.52e-06	9.4e-05	24	2.27e-08	4.43e-07	34.1969	37.7583	0.856905	circan_sine	8.18e-12	1.22e-10	0.000914	3.71e-05	24	20	0.563	3.71e-05	0.000914	24	22	0.563	0.0288111	0.439622	24	21.5721	11.1156	1.58e-05	0.000376	24	21.8	10.581	0.739	0.0698	1.72073e-09	3.08192e-08	10.5566	-0.430071	0.550584	21.4671	1.21642
ENSMUSG00000021336	Slc17a4	0.434967	0.000871126	0.00882396	2.60689	0.00161004	0.00987359	24	3.15e-10	2.81e-09	42.4789	46.0403	0.760949	circan_cosine2	8.22e-12	1.22e-10	0.0268	0.00576	24	2	0.42	0.00576	0.0268	24	4	0.42	0.129627	0.648462	24	2.00006	10.4257	0.00612	0.03	24	3	10.0342	0.479	0.0477	2.98563e-05	0.000200529	9.98491	0.317328	0.325876	2.94924	0.897538
ENSMUSG00000036241	Ube2r2	0.177226	2.64e-05	0.000491186	0	1	1	24	1.05e-08	2.49e-07	34.8232	38.3847	0.851398	circan_sine	8.26e-12	1.23e-10	0.00231	0.000167	24	6	0.163	0.000167	0.00231	24	8	0.163	0.0305419	0.439622	24	6.28422	12.1107	6.74e-05	0.00102	24	7.14	11.9141	0.163	0.0136	4.05958e-07	4.41642e-06	11.8901	0.178545	-0.0107129	6.22891	0.505003
ENSMUSG00000005320	Fgfr4	0.213833	4.87e-05	0.000778891	2.50188	0.0336238	0.117923	24	5.7e-09	9.2e-08	34.48	38.0415	0.854444	circan_triangular	8.3e-12	1.23e-10	0.000677	2.13e-05	24	2	0.157	2.13e-05	0.000677	24	4	0.157	0.0452774	0.45376	24	2.00007	11.0208	1.44e-05	0.000355	24	3	10.8307	0.177	0.0163	8.45588e-06	6.61164e-05	10.7862	0.11739	0.136641	2.71108	0.332029
ENSMUSG00000035545	Leng8	0.224059	2.26e-05	0.000440024	0.30945	0.394395	1	24	1.26e-08	2.86e-07	34.8935	38.455	0.850766	circan_sine	8.49e-12	1.26e-10	0.00565	0.000628	24	4	0.222	0.000628	0.00565	24	6	0.222	0.0314568	0.439622	24	5.87968	12.487	0.000234	0.00248	24	5.94	12.2682	0.282	0.023	1.57974e-07	1.89139e-06	12.2497	0.217131	0.0660768	4.8716	0.614138
ENSMUSG00000019917	45179	0.342608	4.92e-05	0.000783172	3.8344	0.000695126	0.0037685	24	5.79e-09	9.29e-08	36.9196	40.4811	0.8312	circan_triangular	8.53e-12	1.27e-10	0.00565	0.000628	24	2	0.193	0.000628	0.00565	24	4	0.193	0.041998	0.450497	24	4.92018	9.02803	0.000305	0.00301	24	4.46	8.79958	0.337	0.0383	1.51799e-06	1.42912e-05	8.63164	0.253709	0.14487	4.01822	0.717597
ENSMUSG00000039463	Slc9a8	0.278956	4.93e-05	0.000783172	7.65937	1.14e-08	2.87e-07	24	5.81e-09	9.29e-08	36.821	40.3825	0.832216	circan_triangular	8.56e-12	1.27e-10	0.00565	0.000628	24	6	0.168	0.000628	0.00565	24	8	0.168	0.0434166	0.452215	24	13.1092	10.4939	0.000314	0.00308	24	10.6	10.3583	0.133	0.0128	3.01996e-06	2.65588e-05	10.2994	0.189988	-0.116154	8.09604	0.537367
ENSMUSG00000064225	Paqr9	0.753266	1.22e-05	0.000287582	2.07548	3.6e-06	0.000170875	24	2.37e-08	4.6e-07	33.8903	37.4518	0.859519	circan_sine	8.62e-12	1.28e-10	0.000677	2.13e-05	24	22	0.663	2.13e-05	0.000677	24	0	0.663	0.0277472	0.439622	24	21.9999	14.1176	9.08e-06	0.000266	24	23	13.4998	0.718	0.0532	1.32645e-10	2.96291e-09	13.5203	-0.336845	0.641412	22.1529	0.952742
ENSMUSG00000093916	Gm379	0.478252	0.00107115	0.0101955	1.51837	0.0826141	0.294812	24	2.71e-10	2.48e-09	43.3441	46.9056	0.747205	circan_cosine2	8.68e-12	1.28e-10	NA	NA	NA	NA	NA	NA	NA	NA	NA	NA	NA	NA	NA	NA	NA	NA	NA	NA	NA	NA	NA	NA	1.06919e-05	8.14355e-05	4.13187	0.726151	1.03922	2.32959	2.05387
ENSMUSG00000034616	Ssh3	0.146396	0.00149688	0.0125431	2.18002	0.00736189	0.0376335	24	1.97e-10	1.91e-09	44.4462	48.0077	0.728303	circan_cosine2	8.82e-12	1.3e-10	NA	NA	NA	NA	NA	NA	NA	NA	NA	NA	NA	NA	NA	NA	NA	NA	NA	NA	NA	NA	NA	NA	0.00229074	0.00872154	9.17599	0.0935598	0.127667	2.4157	0.264627
ENSMUSG00000035798	Zdhhc17	0.123443	0.000862134	0.00878415	5.35628	9.22e-06	9.14e-05	24	3.44e-10	3.04e-09	43.2833	46.8448	0.7482	circan_cosine2	8.86e-12	1.31e-10	0.0209	0.00412	24	4	0.101	0.00412	0.0209	24	6	0.101	0.175474	0.7561	24	6.30701	8.71425	0.00595	0.0293	24	6.15	8.58435	0.204	0.0237	0.00786519	0.0244646	8.38684	0.139979	0.0316232	5.15132	0.39592
ENSMUSG00000035212	Leprot	0.210302	2.49e-05	0.000469673	0.229014	0.517399	1	24	1.2e-08	2.77e-07	34.9319	38.4934	0.850418	circan_sine	8.9e-12	1.31e-10	0.00565	0.000628	24	4	0.205	0.000628	0.00565	24	6	0.205	0.0316128	0.439622	24	4.67139	9.29369	0.000235	0.00248	24	5.34	9.0955	0.181	0.0199	1.51192e-06	1.42416e-05	8.95686	0.222739	0.0523667	5.11799	0.63
ENSMUSG00000024456	Diaph1	0.284013	1.64e-05	0.00035562	2.51756	2.77e-07	2.96e-05	24	1.92e-08	3.89e-07	34.9346	38.4961	0.850394	circan_sine	9.34e-12	1.38e-10	0.00313	0.000265	24	20	0.223	0.000265	0.00313	24	22	0.223	0.0316236	0.439622	24	21.1832	11.5765	0.000106	0.0014	24	21.6	11.3281	0.241	0.0212	4.4805e-08	6.0509e-07	11.298	-0.236811	0.165452	20.3294	0.669804
ENSMUSG00000015994	Fnta	0.0945978	0.0016682	0.0134868	6.10092	2.85e-07	4.08e-06	24	1.9e-10	1.84e-09	45.5674	49.1289	0.70728	circan_cosine2	9.42e-12	1.39e-10	0.0341	0.00795	24	6	0.0963	NA	NA	NA	NA	NA	NA	NA	NA	NA	NA	NA	NA	NA	NA	NA	NA	NA	NA	NA	NA	NA	NA	NA	NA
ENSMUSG00000068923	Syt11	0.473711	1.3e-05	0.000302415	2.21985	1.4e-06	8.81e-05	24	2.44e-08	4.65e-07	34.4238	37.9853	0.854936	circan_sine	9.44e-12	1.39e-10	0.00125	6.27e-05	24	20	0.406	6.27e-05	0.00125	24	22	0.406	0.0296371	0.439622	24	21.9999	7.48494	2.64e-05	0.000532	24	22	7.02487	0.455	0.0648	7.9557e-09	1.26089e-07	6.40982	-0.402428	0.535802	21.5394	1.13824
ENSMUSG00000048752	Prss50	0.336118	1.82e-05	0.000378412	2.59863	2.02e-07	2.42e-05	24	1.76e-08	3.71e-07	35.0082	38.5697	0.849727	circan_sine	9.54e-12	1.4e-10	0.0126	0.00203	24	18	0.285	0.00203	0.0126	24	20	0.285	0.0319256	0.439622	24	19.4083	6.31627	0.000689	0.00562	24	19.7	6.0219	0.4	0.0665	1.11635e-06	1.08612e-05	4.60168	-0.65778	0.37718	19.9887	1.86048
ENSMUSG00000074890	Lcmt2	0.255687	1.35e-05	0.000309978	1.83388	2.59e-05	0.000711337	24	2.38e-08	4.6e-07	33.2716	36.8331	0.864639	circan_sine	9.57e-12	1.4e-10	0.000914	3.71e-05	24	22	0.193	3.71e-05	0.000914	24	0	0.193	0.0257659	0.439622	24	21.9999	8.75981	1.42e-05	0.000353	24	23	8.463	0.25	0.0295	1.42283e-07	1.72462e-06	8.2477	-0.0754395	0.283933	23.008	0.213375
ENSMUSG00000059878	Zfp422	0.227406	1.41e-05	0.000321341	1.63695	0.000145104	0.00248893	24	2.29e-08	4.45e-07	32.937	36.4985	0.867323	circan_sine	9.59e-12	1.41e-10	0.00171	0.000104	24	22	0.179	0.000104	0.00171	24	0	0.179	0.0247792	0.439622	24	21.9999	9.33817	3.56e-05	0.000653	24	23	9.1204	0.228	0.025	2.32804e-07	2.67292e-06	8.98386	-0.0168236	0.247958	23.7412	0.0475844
ENSMUSG00000009640	Dmap1	0.240848	1.29e-05	0.000300636	0.995107	0.020359	0.116349	24	2.52e-08	4.73e-07	34.2381	37.7996	0.85655	circan_sine	9.65e-12	1.41e-10	0.00171	0.000104	24	2	0.23	0.000104	0.00171	24	4	0.23	0.0289587	0.439622	24	2.00007	9.13981	4.12e-05	0.000722	24	3	8.88891	0.254	0.0285	3.50539e-07	3.88059e-06	8.72975	0.144167	0.224077	2.18376	0.407765
ENSMUSG00000112793	Gm32872	0.953468	5.26e-05	0.000826452	2.82087	0.0154237	0.0593972	24	6.32e-09	1e-07	35.5648	39.1263	0.844575	circan_triangular	9.89e-12	1.45e-10	0.0042	0.000412	24	2	0.701	0.000412	0.0042	24	4	0.701	0.0400941	0.44689	24	2.00007	7.70429	0.000198	0.0022	24	3	6.80921	0.741	0.109	6.06676e-11	1.46467e-09	6.07096	0.856319	0.929454	2.84365	2.42203
ENSMUSG00000031729	Ist1	0.170075	5.29e-05	0.000830074	9.44443	2.52e-10	1.45e-08	24	6.37e-09	1.01e-07	34.8529	38.4144	0.851131	circan_triangular	1e-11	1.46e-10	0.0042	0.000412	24	8	0.126	0.000412	0.0042	24	10	0.126	0.0368916	0.440496	24	9.80642	10.973	0.000184	0.00208	24	9.9	10.778	0.139	0.0129	1.52641e-05	0.000111625	10.731	0.089951	-0.113133	9.43414	0.25442
ENSMUSG00000022141	Nipbl	0.154259	5.3e-05	0.000830074	6.02933	6.49e-06	6.04e-05	24	6.38e-09	1.01e-07	33.1067	36.6682	0.865969	circan_triangular	1e-11	1.47e-10	0.00171	0.000104	24	6	0.0923	0.000104	0.00171	24	8	0.0923	0.0444867	0.453024	24	6.22386	9.93014	6.13e-05	0.000959	24	7.11	9.8043	0.143	0.0146	0.000151116	0.000821238	9.71705	0.139365	-0.00936931	6.25641	0.394185
ENSMUSG00000097482	Gm17634	0.242202	0.00135556	0.011822	6.39577	1.32e-07	2.06e-06	24	2.5e-10	2.32e-09	44.7124	48.2739	0.723485	circan_cosine2	1.01e-11	1.47e-10	NA	NA	NA	NA	NA	NA	NA	NA	NA	NA	NA	NA	NA	NA	NA	NA	NA	NA	NA	NA	NA	NA	0.000564657	0.00262296	6.65992	0.342469	-0.0874152	6.9546	0.968649
ENSMUSG00000114439	Gm48395	0.194282	0.00154854	0.0128486	2.21341	0.00676798	0.0349232	24	2.21e-10	2.08e-09	44.4974	48.0589	0.727385	circan_cosine2	1.02e-11	1.48e-10	0.0341	0.00795	24	0	0.175	NA	NA	NA	NA	NA	NA	NA	NA	NA	NA	NA	NA	NA	NA	NA	NA	NA	NA	NA	NA	NA	NA	NA	NA
ENSMUSG00000015093	Clic3	1.61106	1.43e-05	0.000323733	2.32463	7.71e-07	5.7e-05	24	2.42e-08	4.64e-07	34.763	38.3245	0.851937	circan_sine	1.02e-11	1.49e-10	0.00565	0.000628	24	20	1.59	0.000628	0.00565	24	22	1.59	0.0309356	0.439622	24	21.9999	9.98001	0.00023	0.00245	24	22	8.65712	1.55	0.179	5.59341e-06	4.61293e-05	8.61736	-1.38099	1.24901	20.8085	3.90604
ENSMUSG00000030871	Ears2	0.229002	1.65e-05	0.000357373	2.48427	3.39e-07	3.4e-05	24	2.11e-08	4.18e-07	35.0163	38.5778	0.849653	circan_sine	1.03e-11	1.5e-10	0.00313	0.000265	24	20	0.187	0.000265	0.00313	24	22	0.187	0.0319588	0.439622	24	19.7639	8.97548	0.000107	0.00141	24	20.9	8.77651	0.233	0.0265	1.86449e-06	1.72583e-05	8.60462	-0.200606	0.155404	20.5176	0.567399
ENSMUSG00000062480	Acat3	0.353726	5.37e-05	0.000839101	2.57074	0.0296641	0.105706	24	6.48e-09	1.02e-07	34.9315	38.4929	0.850422	circan_triangular	1.03e-11	1.5e-10	0.0042	0.000412	24	2	0.262	0.000412	0.0042	24	4	0.262	0.0352109	0.439622	24	2.00007	12.9007	0.000176	0.00202	24	3	12.6253	0.313	0.0248	8.22704e-08	1.063e-06	12.6127	0.178045	0.234529	2.48028	0.503587
ENSMUSG00000021411	Pxdc1	0.513046	1.46e-05	0.000328906	1.67637	0.00010588	0.00196018	24	2.41e-08	4.63e-07	33.0665	36.628	0.866291	circan_sine	1.04e-11	1.51e-10	0.00313	0.000265	24	22	0.487	0.000265	0.00313	24	0	0.487	0.0251546	0.439622	24	21.9999	12.0872	8.62e-05	0.00119	24	23	11.611	0.523	0.0451	6.39355e-12	1.8233e-10	11.5947	-0.0708139	0.522899	23.4858	0.200292
ENSMUSG00000068735	Trp53i11	0.298578	1.47e-05	0.00033077	1.67437	0.000108838	0.00199325	24	2.44e-08	4.65e-07	33.091	36.6525	0.866094	circan_sine	1.06e-11	1.54e-10	0.00125	6.27e-05	24	22	0.287	6.27e-05	0.00125	24	0	0.287	0.0252265	0.439622	24	21.9999	8.82494	2.27e-05	0.000476	24	23	8.53412	0.301	0.0353	1.9874e-08	2.9019e-07	8.33035	-0.0301931	0.339679	23.6614	0.085399
ENSMUSG00000032396	Dis3l	0.155452	0.00116115	0.010675	2.50315	0.00246086	0.0144871	24	3.15e-10	2.81e-09	43.3792	46.9407	0.746628	circan_cosine2	1.08e-11	1.57e-10	NA	NA	NA	NA	NA	NA	NA	NA	NA	NA	NA	NA	NA	NA	NA	NA	NA	NA	NA	NA	NA	NA	0.00190723	0.00743359	9.33711	0.104678	0.130077	2.58832	0.296074
ENSMUSG00000023883	Phf10	0.218768	5.49e-05	0.000853317	8.60638	8.68e-10	3.6e-08	24	6.67e-09	1.05e-07	36.7879	40.3494	0.832555	circan_triangular	1.08e-11	1.57e-10	0.000914	3.71e-05	24	8	0.137	3.71e-05	0.000914	24	10	0.137	0.0427884	0.451767	24	8.70796	9.23345	2.28e-05	0.000477	24	9.35	9.084	0.136	0.015	4.06827e-05	0.000261104	8.94366	0.145972	-0.117646	8.59114	0.41287
ENSMUSG00000101514	Gm5524	0.439232	2.94e-05	0.000527213	0.0881748	0.795255	1	24	1.24e-08	2.83e-07	35.1221	38.6836	0.848688	circan_sine	1.08e-11	1.56e-10	0.00231	0.000167	24	4	0.441	0.000167	0.00231	24	6	0.441	0.0324007	0.439622	24	7.58474	8.9261	7.12e-05	0.00105	24	6.79	8.4585	0.48	0.0567	3.24185e-09	5.57722e-08	8.25013	0.512659	0.0337377	5.74899	1.45002
ENSMUSG00000052837	Junb	0.861184	0.00156539	0.0752326	6.95481	5.09e-10	2.22e-08	24	2.33e-10	2.3e-08	26.297	30.7488	0.924669	circan_damp	1.08e-11	1.56e-10	0.000914	3.71e-05	24	6	0.633	3.71e-05	0.000914	24	8	0.633	0.0120953	0.439622	24	6.73285	10.0907	7e-06	0.000225	24	7.37	9.32492	0.683	0.0733	2.68715e-19	2.58789e-17	9.21447	0.716018	-0.146162	6.76916	2.0252
ENSMUSG00000026638	Irf6	0.397172	1.46e-05	0.000329131	1.37447	0.00146062	0.0148482	24	2.52e-08	4.73e-07	33.2647	36.8262	0.864695	circan_sine	1.09e-11	1.57e-10	0.00313	0.000265	24	0	0.361	0.000265	0.00313	24	2	0.361	0.025745	0.439622	24	21.9999	10.9662	8.8e-05	0.00121	24	24	10.7028	0.39	0.0364	1.21239e-09	2.25392e-08	10.6609	0.0843692	0.397807	0.798279	0.238632
ENSMUSG00000057147	Dph6	0.404581	1.38e-05	0.000316324	1.1392	0.00851945	0.0590656	24	2.7e-08	4.98e-07	33.9306	37.492	0.859179	circan_sine	1.1e-11	1.59e-10	0.00231	0.000167	24	0	0.384	0.000167	0.00231	24	2	0.384	0.0278835	0.439622	24	2.00007	7.90153	6.2e-05	0.000967	24	2	7.48019	0.42	0.0561	3.41817e-09	5.83103e-08	7.04383	0.226215	0.484751	1.66778	0.639832
ENSMUSG00000029269	Sult1b1	0.275981	0.00116253	0.010675	6.5253	1.1e-07	1.78e-06	24	3.23e-10	2.87e-09	44.0792	47.6407	0.734781	circan_cosine2	1.11e-11	1.6e-10	0.0341	0.00795	24	6	0.25	NA	NA	NA	NA	NA	NA	NA	NA	NA	NA	NA	NA	NA	NA	NA	NA	NA	0.000306436	0.00153253	9.39209	0.299055	-0.0647255	6.81416	0.845854
ENSMUSG00000021179	Nrde2	0.18105	0.00125111	0.0111842	2.4598	0.00286942	0.0166088	24	3.01e-10	2.72e-09	43.6378	47.1993	0.742326	circan_cosine2	1.11e-11	1.6e-10	0.0268	0.00576	24	2	0.177	0.00576	0.0268	24	4	0.177	0.146521	0.685226	24	2.00007	8.92101	0.00681	0.0328	24	3	8.71914	0.178	0.0205	0.000737752	0.0032992	8.54197	0.146638	0.152536	2.9247	0.414755
ENSMUSG00000024246	Thumpd2	0.199567	0.00130809	0.0115433	2.42934	0.00319266	0.0181668	24	2.9e-10	2.63e-09	43.7978	47.3593	0.739622	circan_cosine2	1.12e-11	1.61e-10	0.0341	0.00795	24	2	0.201	0.00795	0.0341	24	4	0.201	0.161821	0.722893	24	3.98673	7.16418	0.00985	0.0439	24	3.99	7.02363	0.293	0.0417	0.00187229	0.00731646	6.41021	0.182701	0.237859	2.50187	0.516756
ENSMUSG00000073792	Alg6	0.259921	5.56e-05	0.000860342	7.69443	1.18e-08	2.94e-07	24	6.79e-09	1.06e-07	37.1332	40.6947	0.828978	circan_triangular	1.12e-11	1.61e-10	0.00565	0.000628	24	6	0.172	0.000628	0.00565	24	8	0.172	0.0429815	0.452215	24	7.888	8.55868	0.000311	0.00305	24	7.94	8.32157	0.237	0.0285	2.29454e-05	0.000159397	8.08387	0.212722	-0.0988122	7.66103	0.60167
ENSMUSG00000112139	Gm47431	0.338937	0.00165406	0.0133987	6.24361	2.07e-07	3.08e-06	24	2.32e-10	2.18e-09	45.4154	48.9769	0.710245	circan_cosine2	1.14e-11	1.63e-10	NA	NA	NA	NA	NA	NA	NA	NA	NA	NA	NA	NA	NA	NA	NA	NA	NA	NA	NA	NA	NA	NA	0.000582706	0.00269544	2.51012	1.36627	0.0246091	5.93121	3.86441
ENSMUSG00000027562	Car2	0.288316	1.82e-05	0.000378412	2.5263	2.97e-07	3.13e-05	24	2.13e-08	4.21e-07	35.1659	38.7274	0.848287	circan_sine	1.14e-11	1.64e-10	0.000914	3.71e-05	24	20	0.225	3.71e-05	0.000914	24	22	0.225	0.0325858	0.439622	24	19.9002	8.15863	1.77e-05	0.000405	24	21	7.89269	0.266	0.0337	4.66002e-07	4.98956e-06	7.57079	-0.291467	0.201585	20.3112	0.824394
ENSMUSG00000029627	Zkscan14	0.272293	0.00161826	0.0132061	6.27443	1.91e-07	2.87e-06	24	2.4e-10	2.24e-09	45.3242	48.8857	0.712006	circan_cosine2	1.15e-11	1.64e-10	NA	NA	NA	NA	NA	NA	NA	NA	NA	NA	NA	NA	NA	NA	NA	NA	NA	NA	NA	NA	NA	NA	0.000643611	0.00292798	7.51528	0.333304	-0.0176414	6.20198	0.942727
ENSMUSG00000028755	Cda	0.797274	1.61e-05	0.00035039	2.39344	5.69e-07	4.76e-05	24	2.48e-08	4.71e-07	35.043	38.6045	0.84941	circan_sine	1.18e-11	1.68e-10	0.000677	2.13e-05	24	20	0.587	2.13e-05	0.000677	24	22	0.587	0.0320697	0.439622	24	19.0583	9.27632	1.04e-05	0.000289	24	20.5	8.60329	0.983	0.114	6.3795e-09	1.02866e-07	8.43848	-0.639067	0.588708	20.8434	1.80755
ENSMUSG00000033871	Ppargc1b	1.32223	0.00131387	0.0687044	8.65294	2.56e-12	4.85e-10	24	3.04e-10	2.72e-08	26.6189	31.0708	0.93642	circan_damp	1.18e-11	1.68e-10	0.00745	0.000943	24	8	0.637	0.000943	0.00745	24	10	0.637	0.0196474	0.439622	24	8.19152	7.92646	0.00022	0.00238	24	9.1	7.05302	0.709	0.101	1.71996e-16	1.0381e-14	6.43384	0.819697	-0.575271	8.33744	2.31845
ENSMUSG00000028559	Osbpl9	0.389191	0.00122095	0.0679244	8.87175	2.07e-12	4.44e-10	24	3.32e-10	2.85e-08	26.4767	30.9285	0.934774	circan_damp	1.2e-11	1.71e-10	0.00313	0.000265	24	8	0.204	0.000265	0.00313	24	10	0.204	0.0200715	0.439622	24	8.33438	12.0631	7e-05	0.00105	24	9.17	11.8171	0.216	0.0183	3.31583e-09	5.69019e-08	11.7917	0.157932	-0.129091	8.61746	0.446698
ENSMUSG00000017405	Nek8	0.220411	0.00172376	0.0137967	6.21651	2.31e-07	3.4e-06	24	2.37e-10	2.22e-09	45.5432	49.1047	0.707755	circan_cosine2	1.21e-11	1.72e-10	0.0341	0.00795	24	6	0.213	NA	NA	NA	NA	NA	NA	NA	NA	NA	NA	NA	NA	NA	NA	NA	NA	NA	0.00104304	0.00445423	8.02738	0.259274	-0.0232486	6.34159	0.733338
ENSMUSG00000038056	Kmt2c	0.221374	5.77e-05	0.000881366	8.1466	2.97e-09	9.73e-08	24	7.12e-09	1.1e-07	37.3021	40.8636	0.827198	circan_triangular	1.21e-11	1.72e-10	0.00745	0.000943	24	6	0.151	0.000943	0.00745	24	8	0.151	0.0442673	0.452514	24	9.25642	9.66291	0.000463	0.00414	24	8.63	9.44304	0.167	0.0177	2.20018e-05	0.000153751	9.33309	0.158937	-0.0925361	8.01391	0.449542
ENSMUSG00000021559	Dapk1	0.411222	1.44e-05	0.000326832	1.99007	8.1e-06	0.00030821	24	2.84e-08	5.17e-07	33.9954	37.5569	0.858629	circan_sine	1.21e-11	1.72e-10	0.00313	0.000265	24	22	0.396	0.000265	0.00313	24	0	0.396	0.0281055	0.439622	24	21.9999	11.7533	9.54e-05	0.00129	24	23	11.3522	0.398	0.0351	4.70181e-10	9.54662e-09	11.3274	-0.167063	0.386621	22.442	0.472525
ENSMUSG00000022800	Fyttd1	0.220209	5.82e-05	0.000888269	9.33241	3.13e-10	1.72e-08	24	7.21e-09	1.11e-07	35.4094	38.9709	0.846032	circan_triangular	1.24e-11	1.76e-10	0.00231	0.000167	24	8	0.144	0.000167	0.00231	24	10	0.144	0.041296	0.448466	24	9.19706	10.2173	8.91e-05	0.00123	24	9.6	10.0096	0.172	0.0172	7.41763e-06	5.87807e-05	9.93448	0.123256	-0.143575	9.29032	0.34862
ENSMUSG00000042305	Tmem183a	0.225542	5.86e-05	0.000893289	7.59659	1.78e-08	4.1e-07	24	7.27e-09	1.12e-07	37.1785	40.74	0.828502	circan_triangular	1.26e-11	1.78e-10	0.00565	0.000628	24	6	0.156	0.000628	0.00565	24	8	0.156	0.0452714	0.45376	24	8.38937	12.2335	0.000326	0.00316	24	8.19	12.0216	0.214	0.0178	4.72974e-06	3.96372e-05	11.9993	0.158999	-0.0728951	7.64198	0.449716
ENSMUSG00000028975	Pex14	0.18036	2.56e-05	0.000481667	0.369102	0.327942	0.913459	24	1.68e-08	3.6e-07	35.3458	38.9073	0.846624	circan_sine	1.27e-11	1.8e-10	0.00231	0.000167	24	4	0.159	0.000167	0.00231	24	6	0.159	0.0333631	0.439622	24	5.63606	10.517	7.32e-05	0.00107	24	5.82	10.3335	0.21	0.0204	1.76788e-06	1.64071e-05	10.2721	0.173922	0.0684257	4.56826	0.491926
ENSMUSG00000017057	Il13ra1	0.210477	0.00123264	0.0110842	6.52331	1.21e-07	1.91e-06	24	3.54e-10	3.11e-09	44.2236	47.7851	0.732255	circan_cosine2	1.29e-11	1.82e-10	0.0209	0.00412	24	6	0.223	0.00412	0.0209	24	8	0.223	0.182507	0.770093	24	8.79305	9.93169	0.00616	0.0302	24	8.4	9.71221	0.128	0.0132	0.00061058	0.0028045	9.62586	0.225189	-0.0459069	6.76816	0.63693
ENSMUSG00000096971	4930556M19Rik	0.394023	1.51e-05	0.000335529	1.94702	1.17e-05	0.000406271	24	2.92e-08	5.29e-07	33.9355	37.497	0.859138	circan_sine	1.29e-11	1.83e-10	0.0042	0.000412	24	22	0.377	0.000412	0.0042	24	0	0.377	0.0279002	0.439622	24	21.9999	8.19272	0.000142	0.00172	24	23	7.87267	0.389	0.0494	9.56634e-09	1.47892e-07	7.54788	-0.175654	0.451133	22.5817	0.496824
ENSMUSG00000024535	Snx24	0.311596	1.51e-05	0.000335529	1.20241	0.00573867	0.0436248	24	2.9e-08	5.28e-07	33.9065	37.468	0.859383	circan_sine	1.29e-11	1.82e-10	0.0042	0.000412	24	0	0.3	0.000412	0.0042	24	2	0.3	0.0278018	0.439622	24	2.00007	9.0971	0.000142	0.00172	24	2	8.79071	0.321	0.0365	2.33647e-08	3.35873e-07	8.62185	0.129215	0.321895	1.4581	0.365476
ENSMUSG00000071573	Rnls	0.255959	0.00189682	0.0147841	5.92747	6.53e-07	8.51e-06	24	2.32e-10	2.18e-09	45.8958	49.4573	0.700747	circan_cosine2	1.3e-11	1.83e-10	NA	NA	NA	NA	NA	NA	NA	NA	NA	NA	NA	NA	NA	NA	NA	NA	NA	NA	NA	NA	NA	NA	0.000527462	0.00247761	5.40231	0.485618	0.0274188	5.78456	1.37353
ENSMUSG00000027215	Cd82	0.226728	3.24e-05	0.000564767	0.0821617	0.81023	1	24	1.39e-08	3.09e-07	35.3516	38.9131	0.846571	circan_sine	1.33e-11	1.87e-10	0.00231	0.000167	24	4	0.217	0.000167	0.00231	24	6	0.217	0.0333883	0.439622	24	6.37315	11.8004	7.32e-05	0.00107	24	6.19	11.559	0.295	0.0255	1.10253e-07	1.37321e-06	11.5312	0.229941	0.0203662	5.66256	0.650371
ENSMUSG00000028423	Nfx1	0.611087	0.001629	0.0760477	8.14939	6.22e-12	9.41e-10	24	2.77e-10	2.59e-08	27.0769	31.5288	0.932167	circan_damp	1.33e-11	1.87e-10	0.00171	0.000104	24	6	0.301	0.000104	0.00171	24	8	0.301	0.0164857	0.439622	24	7.07838	11.0227	2.44e-05	0.000501	24	7.54	10.6126	0.463	0.0436	3.45247e-13	1.23923e-11	10.564	0.332021	-0.172556	7.83077	0.939097
ENSMUSG00000038696	Mapkap1	0.14336	2.45e-05	0.000465023	0.433572	0.26215	0.783489	24	1.88e-08	3.87e-07	35.4149	38.9764	0.845981	circan_sine	1.35e-11	1.9e-10	0.00745	0.000943	24	4	0.129	0.000943	0.00745	24	6	0.129	0.0336683	0.439622	24	6.01169	10.3958	0.000361	0.00342	24	6.01	10.2479	0.197	0.0192	1.68485e-05	0.000121896	10.1824	0.135773	0.062208	4.35893	0.384025
ENSMUSG00000037243	Zfp692	0.330615	1.69e-05	0.000362099	2.37508	6.74e-07	5.24e-05	24	2.72e-08	5.02e-07	35.1629	38.7244	0.848314	circan_sine	1.35e-11	1.9e-10	0.00171	0.000104	24	20	0.319	0.000104	0.00171	24	22	0.319	0.0325732	0.439622	24	21.0524	9.3317	4.59e-05	0.000776	24	21.5	9.05664	0.322	0.0356	2.66793e-08	3.78275e-07	8.918	-0.262708	0.251219	20.9146	0.74305
ENSMUSG00000114828	AI463229	0.289416	2.79e-05	0.000511308	0.319156	0.390689	1	24	1.66e-08	3.57e-07	35.4159	38.9774	0.845972	circan_sine	1.36e-11	1.91e-10	0.0042	0.000412	24	4	0.262	0.000412	0.0042	24	6	0.262	0.0336728	0.439622	24	5.29637	9.26112	0.000169	0.00197	24	5.65	8.98526	0.319	0.0355	1.03748e-07	1.30511e-06	8.83806	0.30216	0.0949334	4.83721	0.854638
ENSMUSG00000021245	Mlh3	0.263287	1.85e-05	0.00038319	2.46235	4.39e-07	4.12e-05	24	2.54e-08	4.75e-07	35.3128	38.8743	0.846931	circan_sine	1.38e-11	1.94e-10	0.00171	0.000104	24	20	0.222	0.000104	0.00171	24	22	0.222	0.0332184	0.439622	24	21.9999	8.78356	4.68e-05	0.000787	24	22	8.55188	0.22	0.0257	5.36483e-07	5.64476e-06	8.3511	-0.232384	0.183203	20.5501	0.65728
ENSMUSG00000038437	Mllt6	0.286245	6.18e-05	0.000928536	10.0308	5.24e-11	4.82e-09	24	7.8e-09	1.18e-07	30.7556	34.317	0.883474	circan_triangular	1.42e-11	1.99e-10	0.000677	2.13e-05	24	10	0.213	2.13e-05	0.000677	24	12	0.213	0.0257876	0.439622	24	9.83746	10.5671	8.48e-06	0.000256	24	10.9	10.2598	0.235	0.0229	1.59701e-08	2.36718e-07	10.1969	0.126291	-0.229461	10.0782	0.357205
ENSMUSG00000029089	5730480H06Rik	0.128393	0.000701935	0.00758693	2.7986	0.00120449	0.00764776	24	7.1e-10	5.66e-09	41.6078	45.1693	0.773906	circan_cosine2	1.46e-11	2.05e-10	0.0268	0.00576	24	2	0.139	0.00576	0.0268	24	4	0.139	0.139029	0.671786	24	5.30488	7.91959	0.00651	0.0316	24	4.65	7.80013	0.202	0.0259	0.00970733	0.0292098	7.45533	0.125541	0.111798	3.22093	0.355083
ENSMUSG00000025858	Get4	0.223344	6.37e-05	0.000949835	7.78235	1.05e-08	2.67e-07	24	8.12e-09	1.22e-07	37.5099	41.0713	0.824979	circan_triangular	1.51e-11	2.12e-10	0.00565	0.000628	24	6	0.139	0.000628	0.00565	24	8	0.139	0.0454419	0.45376	24	8.20799	10.1179	0.000327	0.00317	24	8.1	9.94981	0.17	0.0171	1.3875e-05	0.000102745	9.87139	0.163559	-0.0824464	7.78344	0.462616
ENSMUSG00000022263	Trio	0.222671	3.08e-05	0.000545062	0.268958	0.463709	1	24	1.69e-08	3.61e-07	35.5356	39.0971	0.844849	circan_sine	1.53e-11	2.14e-10	0.00565	0.000628	24	4	0.213	0.000628	0.00565	24	6	0.213	0.0342115	0.439622	24	4.52008	9.18038	0.000253	0.00262	24	5.26	8.97508	0.21	0.0234	1.18764e-06	1.1444e-05	8.82505	0.237016	0.0637685	4.99609	0.670381
ENSMUSG00000038650	Rnh1	0.143465	6.41e-05	0.000951545	9.13848	4.37e-10	2.25e-08	24	8.19e-09	1.23e-07	36.1514	39.7129	0.838934	circan_triangular	1.54e-11	2.15e-10	0.00313	0.000265	24	8	0.101	0.000265	0.00313	24	10	0.101	0.0356931	0.440133	24	9.39813	11.9224	0.000119	0.00152	24	9.7	11.8051	0.111	0.00942	3.28488e-05	0.000217806	11.7786	0.0756985	-0.0904666	9.33859	0.214108
ENSMUSG00000020925	Ccdc43	0.112975	0.000909482	0.0090713	2.70376	0.00154918	0.00954535	24	5.85e-10	4.79e-09	42.4122	45.9737	0.76197	circan_cosine2	1.56e-11	2.18e-10	NA	NA	NA	NA	NA	NA	NA	NA	NA	NA	NA	NA	NA	NA	NA	NA	NA	NA	NA	NA	NA	NA	0.00773042	0.0241134	8.46143	0.0990014	0.0904247	3.17283	0.280018
ENSMUSG00000020486	45173	0.291538	1.65e-05	0.000356868	2.21928	1.82e-06	0.000107014	24	3.25e-08	5.78e-07	34.9825	38.544	0.84996	circan_sine	1.56e-11	2.18e-10	0.00171	0.000104	24	22	0.258	0.000104	0.00171	24	0	0.258	0.0318198	0.439622	24	21.9999	9.14309	4.49e-05	0.000767	24	23	8.88884	0.256	0.0288	1.02681e-07	1.29261e-06	8.73128	-0.194613	0.256355	21.5197	0.55045
ENSMUSG00000035121	Neil2	0.335916	6.49e-05	0.000961077	6.66645	6.76e-07	8.55e-06	24	8.32e-09	1.24e-07	35.6775	39.239	0.843508	circan_triangular	1.58e-11	2.2e-10	0.00565	0.000628	24	6	0.257	0.000628	0.00565	24	8	0.257	0.0358358	0.440133	24	6.7983	6.36268	0.000263	0.0027	24	7.4	6.04194	0.319	0.0528	1.25647e-05	9.39499e-05	4.65093	0.606105	-0.104954	6.65493	1.71432
ENSMUSG00000024663	Rab3il1	0.318611	2.51e-05	0.000473298	2.66828	2.09e-07	2.43e-05	24	2.16e-08	4.25e-07	35.5848	39.1463	0.844386	circan_sine	1.58e-11	2.2e-10	0.000914	3.71e-05	24	20	0.246	3.71e-05	0.000914	24	22	0.246	0.0344363	0.439622	24	21.9999	7.9196	1.86e-05	0.000418	24	22	7.59056	0.199	0.0262	1.27884e-07	1.57061e-06	7.18961	-0.356898	0.187904	19.8511	1.00946
ENSMUSG00000059142	Zfp945	0.415622	3.14e-05	0.00055203	0.268412	0.465274	1	24	1.73e-08	3.66e-07	35.5791	39.1406	0.84444	circan_sine	1.59e-11	2.21e-10	0.00313	0.000265	24	4	0.389	0.000265	0.00313	24	6	0.389	0.03441	0.439622	24	5.47717	8.43307	0.000115	0.00148	24	5.74	8.04211	0.471	0.0586	5.83172e-09	9.48138e-08	7.75784	0.492243	0.135019	4.97743	1.39227
ENSMUSG00000029471	Camkk2	0.464035	2.13e-05	0.00042503	2.52942	3.52e-07	3.46e-05	24	2.56e-08	4.79e-07	35.5363	39.0978	0.844843	circan_sine	1.6e-11	2.22e-10	0.000677	2.13e-05	24	20	0.339	2.13e-05	0.000677	24	22	0.339	0.0342146	0.439622	24	19.3018	9.52771	1.1e-05	0.000302	24	20.7	9.11618	0.487	0.0534	5.52621e-09	9.00961e-08	8.98931	-0.416052	0.281503	20.2722	1.17677
ENSMUSG00000032349	Elovl5	0.814411	1.73e-05	0.000365827	1.30779	0.0028169	0.0252503	24	3.21e-08	5.73e-07	33.8682	37.4296	0.859706	circan_sine	1.62e-11	2.25e-10	0.00313	0.000265	24	0	0.791	0.000265	0.00313	24	2	0.791	0.0276724	0.439622	24	2.00007	14.5505	9.41e-05	0.00127	24	2	13.8359	0.888	0.0642	4.3579e-12	1.27793e-10	13.8641	0.175821	0.805626	0.820752	0.497297
ENSMUSG00000002949	Timm44	0.247953	6.58e-05	0.000970858	7.28395	6.4e-08	1.19e-06	24	8.47e-09	1.26e-07	37.0632	40.6247	0.82971	circan_triangular	1.63e-11	2.26e-10	0.0163	0.00291	24	6	0.197	0.00291	0.0163	24	8	0.197	0.0375026	0.443052	24	7.61707	10.9401	0.0011	0.008	24	7.81	10.7131	0.197	0.0184	1.34675e-06	1.28416e-05	10.6656	0.194996	-0.0531304	7.01609	0.551531
ENSMUSG00000029001	Fbxo44	0.319882	1.87e-05	0.000384731	2.38696	7.03e-07	5.4e-05	24	3.02e-08	5.45e-07	35.4033	38.9648	0.846089	circan_sine	1.65e-11	2.28e-10	0.00565	0.000628	24	20	0.321	0.000628	0.00565	24	22	0.321	0.0336167	0.439622	24	21.9999	8.01447	0.000249	0.00259	24	22	7.68305	0.276	0.036	1.55836e-07	1.87215e-06	7.30827	-0.297164	0.276387	20.8617	0.840508
ENSMUSG00000008153	Clstn3	0.728721	1.71e-05	0.000364221	2.25334	1.51e-06	9.39e-05	24	3.3e-08	5.85e-07	35.127	38.6884	0.848644	circan_sine	1.65e-11	2.28e-10	0.000914	3.71e-05	24	20	0.606	3.71e-05	0.000914	24	22	0.606	0.032421	0.439622	24	21.9999	9.82355	1.76e-05	0.000405	24	22	9.06389	0.661	0.0729	1.76831e-10	3.90534e-09	8.94869	-0.504987	0.587602	21.2883	1.42832
ENSMUSG00000029363	Rfc5	0.299358	1.7e-05	0.000362926	0.899813	0.0381074	0.18715	24	3.31e-08	5.86e-07	35.0975	38.659	0.848913	circan_sine	1.65e-11	2.28e-10	0.00231	0.000167	24	2	0.283	0.000167	0.00231	24	4	0.283	0.032297	0.439622	24	2.52743	8.71614	7.1e-05	0.00105	24	3.26	8.47966	0.359	0.0423	1.35793e-07	1.6562e-06	8.2694	0.2118	0.272913	2.52094	0.599061
ENSMUSG00000045039	Megf8	0.21999	6.65e-05	0.000979592	4.09703	0.000386619	0.00222561	24	8.6e-09	1.28e-07	37.6573	41.2188	0.823386	circan_triangular	1.67e-11	2.31e-10	0.0042	0.000412	24	4	0.131	0.000412	0.0042	24	6	0.131	0.0463293	0.456847	24	4.52025	9.66879	0.000226	0.00243	24	5.26	9.5172	0.208	0.0219	2.96438e-05	0.000199253	9.4128	0.154236	0.0932305	3.92323	0.436246
ENSMUSG00000025504	Eps8l2	1.03762	0.000302376	0.0329968	0	1	1	24	1.89e-09	8.68e-08	25.5639	30.0157	0.923515	circan_damp	1.67e-11	2.31e-10	0.000366	6.47e-06	24	0	0.667	6.47e-06	0.000366	24	2	0.667	0.0126714	0.439622	24	21.9999	11.1299	1.42e-06	9.19e-05	24	24	10.6215	0.811	0.0763	1.43015e-17	1.04585e-15	10.5875	-0.0229846	0.818016	23.8927	0.0650102
ENSMUSG00000001076	C1ql4	0.393093	1.74e-05	0.000367582	2.26758	1.4e-06	8.81e-05	24	3.32e-08	5.86e-07	35.1863	38.7478	0.848099	circan_sine	1.68e-11	2.32e-10	0.00231	0.000167	24	20	0.31	0.000167	0.00231	24	22	0.31	0.0326726	0.439622	24	21.6338	6.6295	7.18e-05	0.00106	24	21.8	6.27765	0.375	0.0598	8.94586e-08	1.14497e-06	5.1403	-0.502821	0.590508	21.3057	1.42219
ENSMUSG00000057133	Chd6	0.224368	6.8e-05	0.000995641	3.11623	0.00789865	0.032912	24	8.85e-09	1.31e-07	36.8481	40.4096	0.831937	circan_triangular	1.75e-11	2.41e-10	0.00565	0.000628	24	2	0.171	0.000628	0.00565	24	4	0.171	0.0427598	0.451767	24	2.00007	9.10431	0.00031	0.00304	24	3	8.93167	0.187	0.021	3.61966e-05	0.000236445	8.77636	0.140243	0.139305	3.01281	0.396667
ENSMUSG00000038217	Tlcd2	0.518573	1.84e-05	0.000382575	1.72447	8.69e-05	0.00170137	24	3.26e-08	5.8e-07	33.7302	37.2917	0.860864	circan_sine	1.75e-11	2.41e-10	0.000914	3.71e-05	24	22	0.422	3.71e-05	0.000914	24	0	0.422	0.0272138	0.439622	24	21.9999	12.2986	1.49e-05	0.000363	24	23	11.8415	0.526	0.0444	2.02875e-10	4.40873e-09	11.8297	-0.0805831	0.507171	23.3981	0.227923
ENSMUSG00000040128	Pnrc1	0.784713	1.85e-05	0.00038319	1.75024	7.03e-05	0.0014526	24	3.32e-08	5.87e-07	33.8015	37.363	0.860267	circan_sine	1.79e-11	2.47e-10	0.00313	0.000265	24	22	0.763	0.000265	0.00313	24	0	0.763	0.0274495	0.439622	24	21.9999	11.9165	9.34e-05	0.00127	24	23	11.205	0.81	0.0723	4.90716e-13	1.71595e-11	11.2032	-0.140123	0.797569	23.3357	0.396327
ENSMUSG00000021703	Serinc5	0.332317	2.28e-05	0.000440528	0.604498	0.142348	0.511009	24	2.72e-08	5.02e-07	35.6751	39.2366	0.843531	circan_sine	1.81e-11	2.48e-10	0.00313	0.000265	24	2	0.287	0.000265	0.00313	24	4	0.287	0.0348543	0.439622	24	4.71451	10.5405	0.000116	0.00149	24	4.36	10.2431	0.415	0.0405	3.38475e-08	4.68233e-07	10.1833	0.284214	0.195502	3.69847	0.803879
ENSMUSG00000020453	Patz1	0.396891	6.9e-05	0.00100498	8.32582	2.31e-09	7.93e-08	24	9.03e-09	1.32e-07	37.6354	41.1968	0.823624	circan_triangular	1.82e-11	2.49e-10	0.000914	3.71e-05	24	6	0.23	3.71e-05	0.000914	24	8	0.23	0.0485827	0.461046	24	9.66999	7.77722	2.56e-05	0.000519	24	8.83	7.3537	0.257	0.0349	1.5625e-06	1.46476e-05	6.87506	0.370559	-0.215925	8.0153	1.0481
ENSMUSG00000027714	Exosc9	0.252534	1.8e-05	0.000378412	1.87869	2.4e-05	0.000678518	24	3.47e-08	6.03e-07	34.1189	37.6803	0.857575	circan_sine	1.82e-11	2.49e-10	0.00231	0.000167	24	22	0.222	0.000167	0.00231	24	0	0.222	0.0285349	0.439622	24	21.9999	8.50488	6.33e-05	0.000982	24	23	8.27666	0.252	0.0304	5.03844e-07	5.36079e-06	8.03142	-0.0919134	0.282282	22.7976	0.25997
ENSMUSG00000029663	Gngt1	0.651398	1.88e-05	0.000385638	1.73078	8.38e-05	0.00166245	24	3.35e-08	5.88e-07	33.7886	37.35	0.860376	circan_sine	1.83e-11	2.51e-10	0.00565	0.000628	24	22	0.603	0.000628	0.00565	24	0	0.603	0.0274064	0.439622	24	2.00007	6.77245	0.000206	0.00227	24	1	6.30033	0.647	0.103	1.269e-10	2.84902e-09	5.15791	-0.241434	1.25206	23.2724	0.682878
ENSMUSG00000028771	Ptpn12	0.370949	6.97e-05	0.00101296	7.92597	7.43e-09	2.03e-07	24	9.14e-09	1.34e-07	37.7717	41.3332	0.822138	circan_triangular	1.85e-11	2.54e-10	0.00745	0.000943	24	8	0.246	0.000943	0.00745	24	10	0.246	0.0470249	0.458686	24	7.53032	9.68928	0.000489	0.00431	24	8.77	9.41095	0.251	0.0267	3.96476e-07	4.32969e-06	9.30283	0.273814	-0.15133	7.92855	0.774464
ENSMUSG00000034620	Tmem5	0.151241	6.98e-05	0.00101364	9.31945	4.06e-10	2.15e-08	24	9.17e-09	1.34e-07	35.8994	39.4609	0.841384	circan_triangular	1.86e-11	2.55e-10	0.000914	3.71e-05	24	8	0.119	3.71e-05	0.000914	24	10	0.119	0.0334142	0.439622	24	9.77126	9.57239	1.81e-05	0.000409	24	9.89	9.42142	0.126	0.0134	0.000249903	0.0012833	9.30896	0.0808545	-0.10836	9.5514	0.228691
ENSMUSG00000037003	Tns2	0.950853	0.00197858	0.0819521	8.38715	6.36e-12	9.49e-10	24	3.28e-10	2.84e-08	27.3302	31.7821	0.922184	circan_damp	1.89e-11	2.58e-10	0.00171	0.000104	24	8	0.591	0.000104	0.00171	24	10	0.591	0.014288	0.439622	24	7.04472	11.9102	2.14e-05	0.000461	24	8.52	11.2282	0.679	0.0604	6.16422e-18	4.807e-16	11.2056	0.565708	-0.37563	8.23894	1.60006
ENSMUSG00000110827	Gm32281	0.62463	1.86e-05	0.000383542	2.26285	1.55e-06	9.47e-05	24	3.61e-08	6.24e-07	35.3371	38.8986	0.846705	circan_sine	1.95e-11	2.66e-10	0.00171	0.000104	24	20	0.573	0.000104	0.00171	24	22	0.573	0.0333248	0.439622	24	21.9999	7.14889	4.69e-05	0.000787	24	22	6.41356	0.549	0.0855	3.95833e-09	6.63134e-08	5.3893	-0.692808	0.884217	21.4614	1.95956
ENSMUSG00000037936	Scarb1	0.266242	7.17e-05	0.00103505	6.05423	8.24e-06	7.39e-05	24	9.49e-09	1.38e-07	33.9818	37.5433	0.858745	circan_triangular	1.97e-11	2.69e-10	0.00313	0.000265	24	6	0.172	0.000265	0.00313	24	8	0.172	0.0502367	0.466716	24	6.39156	12.5354	0.000163	0.00191	24	7.2	12.2865	0.287	0.0234	1.35537e-06	1.29119e-05	12.2692	0.230954	-0.0155406	6.25664	0.653238
ENSMUSG00000052557	Gan	0.222223	7.17e-05	0.00103505	7.91594	7.97e-09	2.15e-07	24	9.5e-09	1.38e-07	37.8391	41.4006	0.821398	circan_triangular	1.98e-11	2.7e-10	0.00971	0.00139	24	8	0.126	0.00139	0.00971	24	10	0.126	0.0471624	0.458686	24	8.53756	8.47631	0.000698	0.00569	24	9.27	8.32157	0.122	0.0147	0.00017514	0.000934505	8.08373	0.176969	-0.0933969	7.85488	0.500543
ENSMUSG00000024317	Rnf138	0.251952	7.2e-05	0.00103797	6.85229	3.72e-07	5.2e-06	24	9.55e-09	1.39e-07	36.4169	39.9784	0.836306	circan_triangular	2e-11	2.72e-10	0.00971	0.00139	24	6	0.183	0.00139	0.00971	24	8	0.183	0.0398375	0.446556	24	6.63916	9.05402	0.000599	0.00506	24	7.32	8.84488	0.21	0.0237	5.964e-06	4.8656e-05	8.68017	0.225554	-0.0416516	6.6975	0.637964
ENSMUSG00000026470	Stx6	0.260318	2.14e-05	0.00042503	2.43166	6.22e-07	5.04e-05	24	3.24e-08	5.78e-07	35.6864	39.2479	0.843423	circan_sine	2.01e-11	2.73e-10	0.0042	0.000412	24	20	0.233	0.000412	0.0042	24	22	0.233	0.0349071	0.439622	24	18.9442	9.00893	0.000175	0.00201	24	20.5	8.79906	0.334	0.0379	7.86531e-07	7.93011e-06	8.63072	-0.21803	0.189998	20.738	0.616681
ENSMUSG00000028669	Pithd1	0.229968	1.82e-05	0.000378412	1.08329	0.0142016	0.0884644	24	3.82e-08	6.5e-07	34.7843	38.3458	0.851746	circan_sine	2.01e-11	2.73e-10	0.000914	3.71e-05	24	0	0.209	3.71e-05	0.000914	24	2	0.209	0.03102	0.439622	24	2.00006	10.0387	1.69e-05	0.000392	24	2	9.85614	0.243	0.0247	3.19472e-07	3.55678e-06	9.77383	0.114063	0.214566	1.86634	0.32262
ENSMUSG00000028126	Pip5k1a	0.13336	0.00220375	0.0164617	5.88435	1.01e-06	1.25e-05	24	3.16e-10	2.82e-09	46.2268	49.7883	0.693973	circan_cosine2	2.02e-11	2.74e-10	NA	NA	NA	NA	NA	NA	NA	NA	NA	NA	NA	NA	NA	NA	NA	NA	NA	NA	NA	NA	NA	NA	0.00656491	0.0210287	8.71206	0.149579	-0.0011964	6.03055	0.423074
ENSMUSG00000037797	Adh4	0.491221	1.82e-05	0.000378412	1.01283	0.0215943	0.121311	24	3.83e-08	6.5e-07	35.0078	38.5693	0.84973	circan_sine	2.02e-11	2.74e-10	0.00231	0.000167	24	2	0.435	0.000167	0.00231	24	4	0.435	0.0319238	0.439622	24	3.63212	12.2602	7.03e-05	0.00105	24	3.82	11.9102	0.677	0.0568	2.68151e-09	4.67448e-08	11.8998	0.265554	0.419158	2.15706	0.751099
ENSMUSG00000024413	Npc1	0.895796	0.00206384	0.0839517	8.26171	8.59e-12	1.16e-09	24	3.37e-10	2.88e-08	27.4613	31.9131	0.921813	circan_damp	2.02e-11	2.74e-10	0.000914	3.71e-05	24	6	0.521	3.71e-05	0.000914	24	8	0.521	0.0146102	0.439622	24	7.64319	12.2315	8.36e-06	0.000254	24	7.82	11.5639	0.77	0.0666	5.06337e-17	3.35476e-15	11.5467	0.544043	-0.320488	8.03345	1.53878
ENSMUSG00000037808	Fam76b	0.286804	7.26e-05	0.00104399	6.57058	1.13e-06	1.33e-05	24	9.66e-09	1.4e-07	35.6905	39.252	0.843384	circan_triangular	2.03e-11	2.75e-10	0.00313	0.000265	24	6	0.208	0.000265	0.00313	24	8	0.208	0.0357589	0.440133	24	6.64537	8.98808	0.000119	0.00152	24	7.32	8.74759	0.241	0.0276	1.0405e-06	1.02046e-05	8.572	0.268001	-0.0344305	6.48805	0.758021
ENSMUSG00000025283	Sat1	0.186412	0.00119397	0.0108679	6.63525	1.37e-07	2.13e-06	24	5.93e-10	4.85e-09	43.8828	47.4443	0.738171	circan_cosine2	2.05e-11	2.78e-10	NA	NA	NA	NA	NA	NA	NA	NA	NA	NA	NA	NA	NA	NA	NA	NA	NA	NA	NA	NA	NA	NA	0.00145796	0.00590829	10.9199	0.185376	-0.0384234	6.78067	0.524322
ENSMUSG00000082045	Gm11585	0.161677	0.00176319	0.0140317	2.36829	0.00481412	0.0261227	24	4.04e-10	3.48e-09	44.6221	48.1836	0.725131	circan_cosine2	2.06e-11	2.79e-10	0.0268	0.00576	24	0	0.162	0.00576	0.0268	24	2	0.162	0.169449	0.740784	24	21.9999	6.58036	0.00774	0.0364	24	24	6.46371	0.154	0.0239	NA	NA	NA	NA	NA	NA	NA
ENSMUSG00000062031	Pgghg	0.17348	7.35e-05	0.00105384	5.46328	7.94e-06	7.17e-05	24	9.81e-09	1.42e-07	35.6223	39.1838	0.844032	circan_triangular	2.09e-11	2.82e-10	0.000677	2.13e-05	24	4	0.129	2.13e-05	0.000677	24	6	0.129	0.0369594	0.441013	24	6.49896	10.3806	1.19e-05	0.000314	24	6.25	10.2128	0.221	0.0217	1.67061e-05	0.000120965	10.1459	0.150614	0.0175229	5.55759	0.425999
ENSMUSG00000032097	Ddx6	0.195518	7.36e-05	0.0010543	9.20304	4.9e-10	2.34e-08	24	9.83e-09	1.42e-07	36.3349	39.8964	0.837123	circan_triangular	2.1e-11	2.83e-10	0.00125	6.27e-05	24	8	0.141	6.27e-05	0.00125	24	10	0.141	0.0345827	0.439622	24	11.8496	11.954	3.05e-05	0.000588	24	10.9	11.8209	0.133	0.0112	3.19021e-06	2.79306e-05	11.7955	0.100906	-0.127027	9.43584	0.285404
ENSMUSG00000029780	Nt5c3	0.361405	7.41e-05	0.00105729	7.66754	1.89e-08	4.32e-07	24	9.92e-09	1.43e-07	37.8	41.3615	0.821828	circan_triangular	2.13e-11	2.87e-10	0.0126	0.00203	24	6	0.232	0.00203	0.0126	24	8	0.232	0.0473879	0.458686	24	7.00075	9.83827	0.000984	0.00733	24	7.5	9.50398	0.34	0.0358	4.41699e-07	4.76408e-06	9.40218	0.272719	-0.120639	7.59083	0.771365
ENSMUSG00000024855	Pacs1	0.413305	7.41e-05	0.00105729	8.95666	6.83e-10	3.02e-08	24	9.92e-09	1.43e-07	36.9136	40.4751	0.831263	circan_triangular	2.13e-11	2.87e-10	0.00231	0.000167	24	8	0.275	0.000167	0.00231	24	10	0.275	0.0434936	0.452215	24	9.88572	7.56448	9.35e-05	0.00127	24	9.94	7.1816	0.289	0.0402	1.11818e-06	1.08638e-05	6.6373	0.324922	-0.324352	8.99664	0.91902
ENSMUSG00000044749	Abca6	0.419581	7.42e-05	0.00105729	9.32027	4.41e-10	2.26e-08	24	9.94e-09	1.43e-07	36.0489	39.6104	0.839936	circan_triangular	2.13e-11	2.87e-10	0.00125	6.27e-05	24	8	0.338	6.27e-05	0.00125	24	10	0.338	0.0277854	0.439622	24	9.28239	11.5138	2.49e-05	0.000508	24	9.64	11.1126	0.39	0.0351	9.43089e-10	1.79492e-08	11.0802	0.214791	-0.293828	9.58886	0.607519
ENSMUSG00000024735	Prpf19	0.10078	0.00138938	0.0119567	5.42643	9.82e-06	9.68e-05	24	5.31e-10	4.4e-09	44.565	48.1264	0.726167	circan_cosine2	2.14e-11	2.87e-10	0.0341	0.00795	24	6	0.0659	NA	NA	NA	NA	NA	NA	NA	NA	NA	NA	NA	NA	NA	NA	NA	NA	NA	0.00747441	0.0234644	11.978	0.102617	0.00121747	5.95468	0.290246
ENSMUSG00000024913	Lrp5	0.514927	2.06e-05	0.000416733	1.59128	0.000299389	0.00443275	24	3.59e-08	6.21e-07	33.8339	37.3954	0.859994	circan_sine	2.14e-11	2.88e-10	0.00971	0.00139	24	22	0.405	0.00139	0.00971	24	0	0.405	0.0275576	0.439622	24	21.9999	11.3741	0.000429	0.00391	24	23	10.944	0.519	0.0474	2.22631e-10	4.82022e-09	10.9151	-0.0055004	0.529685	23.9603	0.0155575
ENSMUSG00000020472	Zkscan17	0.668288	0.00215559	0.085838	7.1905	3.32e-10	1.61e-08	24	3.44e-10	2.91e-08	27.2806	31.7325	0.919419	circan_damp	2.15e-11	2.88e-10	0.000677	2.13e-05	24	6	0.493	2.13e-05	0.000677	24	8	0.493	0.012919	0.439622	24	7.28744	9.74431	4.44e-06	0.000173	24	7.64	9.13473	0.552	0.0604	5.40461e-17	3.55413e-15	9.0036	0.563691	-0.156754	7.03603	1.59436
ENSMUSG00000028082	Sh3d19	0.459067	7.48e-05	0.00106481	7.17817	1.12e-07	1.9e-06	24	1e-08	1.44e-07	37.1962	40.7577	0.828317	circan_triangular	2.17e-11	2.91e-10	0.0163	0.00291	24	6	0.309	0.00291	0.0163	24	8	0.309	0.0469668	0.458686	24	6.92406	11.6783	0.00135	0.00935	24	7.46	11.2503	0.459	0.0408	2.91729e-08	4.08374e-07	11.2238	0.35588	-0.114596	7.18993	1.00658
ENSMUSG00000041540	Sox5	0.560562	7.52e-05	0.00106777	2.58259	0.0335487	0.117724	24	1.01e-08	1.45e-07	35.8128	39.3743	0.842217	circan_triangular	2.2e-11	2.95e-10	0.00231	0.000167	24	2	0.334	0.000167	0.00231	24	4	0.334	0.0506	0.466821	24	2.42517	9.21574	0.000107	0.00141	24	3.21	8.812	0.497	0.0564	3.74346e-07	4.12342e-06	8.6571	0.32986	0.369818	2.7821	0.932986
ENSMUSG00000032381	Fam96a	0.184331	2.23e-05	0.000437554	2.43027	6.6e-07	5.2e-05	24	3.43e-08	5.98e-07	35.7909	39.3524	0.842427	circan_sine	2.22e-11	2.97e-10	0.00231	0.000167	24	20	0.171	0.000167	0.00231	24	22	0.171	0.0354009	0.439622	24	22	10.7412	7.73e-05	0.00111	24	22	10.5531	0.148	0.014	1.89717e-06	1.74919e-05	10.5002	-0.144178	0.124832	20.7258	0.407796
ENSMUSG00000041126	H2afv	0.320161	7.57e-05	0.00107246	7.92323	8.36e-09	2.23e-07	24	1.02e-08	1.46e-07	37.9667	41.5282	0.819988	circan_triangular	2.23e-11	2.98e-10	0.00313	0.000265	24	6	0.21	0.000265	0.00313	24	8	0.21	0.0456657	0.45376	24	9.08486	10.2435	0.000149	0.00179	24	8.54	9.93712	0.214	0.0216	1.22246e-06	1.17537e-05	9.86059	0.238137	-0.107281	7.61677	0.673553
ENSMUSG00000025384	Faap100	0.178659	0.00117336	0.010746	6.66373	1.42e-07	2.2e-06	24	6.78e-10	5.44e-09	43.7702	47.3317	0.740091	circan_cosine2	2.3e-11	3.07e-10	NA	NA	NA	NA	NA	NA	NA	NA	NA	NA	NA	NA	NA	NA	NA	NA	NA	NA	NA	NA	NA	NA	0.00140079	0.00572399	8.10405	0.207263	-0.0572759	7.02985	0.586229
ENSMUSG00000081738	Hmgb1-ps2	0.338506	7.68e-05	0.00108449	9.06585	6.13e-10	2.74e-08	24	1.04e-08	1.48e-07	36.7646	40.3261	0.832794	circan_triangular	2.3e-11	3.07e-10	0.00171	0.000104	24	8	0.212	0.000104	0.00171	24	10	0.212	0.0558903	0.475499	24	9.65157	7.46327	7.56e-05	0.00109	24	9.83	7.10646	0.22	0.0309	2.12384e-05	0.000149126	6.52736	0.288238	-0.254648	8.76397	0.815259
ENSMUSG00000032293	Ireb2	0.194106	0.00178012	0.0141176	6.4241	2.07e-07	3.08e-06	24	4.5e-10	3.82e-09	45.3015	48.863	0.712444	circan_cosine2	2.31e-11	3.08e-10	NA	NA	NA	NA	NA	NA	NA	NA	NA	NA	NA	NA	NA	NA	NA	NA	NA	NA	NA	NA	NA	NA	0.000795815	0.00352221	11.0862	0.197889	-0.0417693	6.79458	0.559716
ENSMUSG00000026404	Ddx59	0.199488	0.00166475	0.0134694	5.51357	6.42e-06	6.58e-05	24	4.88e-10	4.1e-09	45.1531	48.7146	0.715275	circan_cosine2	2.34e-11	3.12e-10	0.0341	0.00795	24	4	0.164	NA	NA	NA	NA	NA	NA	NA	NA	NA	NA	NA	NA	NA	NA	NA	NA	NA	0.00326635	0.011765	6.8478	0.27465	0.018989	5.73633	0.776827
ENSMUSG00000112302	Gm48226	0.209786	0.000917223	0.0091223	6.7719	1.3e-07	2.04e-06	24	8.91e-10	6.92e-09	42.8923	46.4538	0.754496	circan_cosine2	2.36e-11	3.14e-10	0.0209	0.00412	24	6	0.204	0.00412	0.0209	24	8	0.204	0.193642	0.795413	24	8.7598	7.5979	0.00648	0.0315	24	8.38	7.35745	0.133	0.018	0.00194178	0.00754796	6.88436	0.280562	-0.07064	6.94215	0.793551
ENSMUSG00000032615	Nt5m	0.246301	2.62e-05	0.000489998	2.54638	4.06e-07	3.93e-05	24	3.15e-08	5.66e-07	35.9836	39.5451	0.84057	circan_sine	2.38e-11	3.16e-10	0.00565	0.000628	24	20	0.197	0.000628	0.00565	24	22	0.197	0.0363375	0.440221	24	22	8.88387	0.000267	0.00272	24	22	8.63935	0.183	0.0212	7.78733e-07	7.87401e-06	8.44985	-0.233495	0.158116	20.2736	0.660423
ENSMUSG00000001995	Sipa1l2	0.790641	7.83e-05	0.00110417	9.34491	4.64e-10	2.33e-08	24	1.07e-08	1.52e-07	36.1147	39.6762	0.839293	circan_triangular	2.4e-11	3.19e-10	0.00171	0.000104	24	8	0.533	0.000104	0.00171	24	10	0.533	0.0394163	0.446556	24	9.47661	8.60195	5.48e-05	0.000882	24	9.74	7.69621	0.689	0.0896	3.82921e-11	9.56827e-10	7.33635	0.512237	-0.676607	9.52479	1.44882
ENSMUSG00000073910	Mob3b	0.290604	2.1e-05	0.000421317	0.833797	0.0561578	0.252933	24	3.96e-08	6.68e-07	35.6668	39.2283	0.843609	circan_sine	2.4e-11	3.19e-10	0.00231	0.000167	24	2	0.268	0.000167	0.00231	24	4	0.268	0.0348157	0.439622	24	4.66153	10.5079	7.61e-05	0.0011	24	4.33	10.2633	0.405	0.0394	1.4957e-07	1.80056e-06	10.2029	0.201044	0.221981	2.81111	0.568639
ENSMUSG00000022408	Fam83f	0.876919	2.15e-05	0.00042596	2.32762	1.2e-06	7.82e-05	24	3.96e-08	6.68e-07	35.7305	39.292	0.843004	circan_sine	2.45e-11	3.25e-10	0.0042	0.000412	24	20	0.809	0.000412	0.0042	24	22	0.809	0.0351143	0.439622	24	21.888	7.32854	0.000176	0.00202	24	21.9	6.57759	0.818	0.124	2.13302e-06	1.93675e-05	5.692	-1.04822	1.09058	21.0756	2.96482
ENSMUSG00000026811	St6galnac6	0.253243	2.02e-05	0.0004103	2.1953	2.67e-06	0.000140913	24	4.23e-08	7.02e-07	35.4209	38.9824	0.845925	circan_sine	2.46e-11	3.26e-10	0.000914	3.71e-05	24	20	0.205	3.71e-05	0.000914	24	22	0.205	0.0336951	0.439622	24	21.9999	11.2515	1.82e-05	0.000412	24	22	10.9421	0.229	0.0209	8.44263e-08	1.08529e-06	10.9024	-0.150429	0.21143	21.6379	0.425478
ENSMUSG00000025872	Thoc3	0.231714	7.95e-05	0.00111666	7.57593	2.84e-08	5.98e-07	24	1.09e-08	1.54e-07	37.89	41.4515	0.820837	circan_triangular	2.49e-11	3.3e-10	0.00745	0.000943	24	6	0.121	0.000943	0.00745	24	8	0.121	0.0523297	0.46987	24	6.51443	9.84981	0.000539	0.00466	24	7.26	9.67795	0.22	0.0227	2.05859e-05	0.000144833	9.5845	0.165099	-0.096816	8.02586	0.466971
ENSMUSG00000042613	Pbxip1	0.213154	4.39e-05	0.000705796	0.0153777	0.964397	1	24	1.99e-08	4.02e-07	36.0554	39.6169	0.839872	circan_sine	2.52e-11	3.33e-10	0.00313	0.000265	24	4	0.197	0.000265	0.00313	24	6	0.197	0.0366954	0.440221	24	5.73149	9.54047	0.000122	0.00155	24	5.87	9.32684	0.166	0.0178	1.74343e-06	1.61888e-05	9.20889	0.228506	0.00381546	5.93623	0.646314
ENSMUSG00000113063	Gm34667	0.609077	2.21e-05	0.000433658	0.798263	0.0666049	0.28727	24	3.99e-08	6.71e-07	35.7963	39.3577	0.842375	circan_sine	2.53e-11	3.34e-10	0.000677	2.13e-05	24	2	0.533	2.13e-05	0.000677	24	4	0.533	0.0354266	0.439622	24	2.00007	8.73536	1.14e-05	0.000306	24	3	8.1197	0.599	0.0738	1.2787e-10	2.86714e-09	7.86162	0.529876	0.536923	2.97477	1.49872
ENSMUSG00000031521	Aga	0.0868241	0.000579596	0.00671733	11.1228	1.73e-12	3.03e-10	24	1.52e-09	1.1e-08	38.8558	42.4173	0.80981	circan_cosine2	2.54e-11	3.35e-10	0.00745	0.000943	24	10	0.0879	0.000943	0.00745	24	12	0.0879	0.131171	0.651295	24	13.5139	9.3786	0.00124	0.00871	24	12.8	9.27155	0.0878	0.00947	NA	NA	NA	NA	NA	NA	NA
ENSMUSG00000081010	Gm13880	0.496444	2.16e-05	0.000426547	1.8039	5.21e-05	0.00116127	24	4.12e-08	6.88e-07	34.3132	37.8746	0.8559	circan_sine	2.55e-11	3.37e-10	0.000677	2.13e-05	24	22	0.395	2.13e-05	0.000677	24	0	0.395	0.0292301	0.439622	24	21.9999	6.2052	9.54e-06	0.000274	24	23	5.5778	0.487	0.0873	4.10566e-10	8.46294e-09	3.29792	-0.395801	1.55301	23.0468	1.11949
ENSMUSG00000028101	Pias3	0.201881	0.00179499	0.0142139	6.44634	2.11e-07	3.12e-06	24	4.97e-10	4.15e-09	45.2784	48.8399	0.712886	circan_cosine2	2.56e-11	3.37e-10	NA	NA	NA	NA	NA	NA	NA	NA	NA	NA	NA	NA	NA	NA	NA	NA	NA	NA	NA	NA	NA	NA	0.00129908	0.00537064	8.65965	0.231656	-0.0162572	6.26762	0.655221
ENSMUSG00000032463	Faim	0.288773	2.15e-05	0.00042596	1.31981	0.00296307	0.0262639	24	4.14e-08	6.91e-07	34.356	37.9175	0.855528	circan_sine	2.56e-11	3.37e-10	0.00313	0.000265	24	0	0.267	0.000265	0.00313	24	2	0.267	0.0293867	0.439622	24	2.00007	8.434	9.94e-05	0.00133	24	2	8.11898	0.297	0.0366	1.27415e-07	1.56704e-06	7.84531	0.0880114	0.330478	0.994176	0.248934
ENSMUSG00000001518	Itfg2	0.167684	0.00165474	0.0133987	2.48467	0.00351797	0.01978	24	5.44e-10	4.5e-09	44.284	47.8455	0.73119	circan_cosine2	2.59e-11	3.4e-10	NA	NA	NA	NA	NA	NA	NA	NA	NA	NA	NA	NA	NA	NA	NA	NA	NA	NA	NA	NA	NA	NA	0.00223013	0.00852208	8.67278	0.105173	0.152435	2.30692	0.297475
ENSMUSG00000020910	Adprm	0.186657	0.00137936	0.0119184	5.38468	1.38e-05	0.000131418	24	6.55e-10	5.3e-09	44.4667	48.0282	0.727937	circan_cosine2	2.6e-11	3.41e-10	NA	NA	NA	NA	NA	NA	NA	NA	NA	NA	NA	NA	NA	NA	NA	NA	NA	NA	NA	NA	NA	NA	0.00254511	0.00951728	9.07599	0.201149	-0.0120657	6.22885	0.568936
ENSMUSG00000032127	Vps11	0.225324	8.17e-05	0.0011419	8.26001	3.45e-09	1.09e-07	24	1.13e-08	1.59e-07	38.0807	41.6422	0.818717	circan_triangular	2.65e-11	3.48e-10	0.0126	0.00203	24	6	0.123	0.00203	0.0126	24	8	0.123	0.0475083	0.458904	24	8.87937	10.3094	0.000987	0.00735	24	8.44	10.1225	0.192	0.019	1.16434e-05	8.79568e-05	10.0527	0.149127	-0.109499	8.41924	0.421794
ENSMUSG00000091370	5730435O14Rik	0.429322	8.17e-05	0.0011419	1.1569	0.356056	0.909405	24	1.13e-08	1.59e-07	34.1213	37.6828	0.857555	circan_triangular	2.65e-11	3.47e-10	0.000914	3.71e-05	24	0	0.311	3.71e-05	0.000914	24	2	0.311	0.0326943	0.439622	24	2.00007	6.36831	1.77e-05	0.000405	24	2	5.94782	0.347	0.0584	4.85674e-07	5.18393e-06	4.42338	0.240594	0.779761	1.14317	0.680503
ENSMUSG00000086968	4933431E20Rik	0.400587	2.1e-05	0.000421317	1.9804	1.28e-05	0.00043658	24	4.42e-08	7.27e-07	34.8499	38.4114	0.851158	circan_sine	2.66e-11	3.48e-10	0.0042	0.000412	24	22	0.372	0.000412	0.0042	24	0	0.372	0.0312814	0.439622	24	21.9999	7.48787	0.000158	0.00187	24	23	7.11911	0.39	0.0548	3.68213e-08	5.05404e-07	6.54913	-0.226676	0.521667	22.4343	0.641138
ENSMUSG00000021690	Jmy	0.286545	8.23e-05	0.00114883	8.05938	6.16e-09	1.76e-07	24	1.14e-08	1.61e-07	38.1702	41.7317	0.817714	circan_triangular	2.69e-11	3.53e-10	0.00565	0.000628	24	6	0.158	0.000628	0.00565	24	8	0.158	0.0488575	0.461745	24	6.78986	9.40967	0.00035	0.00334	24	7.39	9.2265	0.212	0.0229	9.83979e-06	7.58492e-05	9.10078	0.196257	-0.12881	8.21855	0.555098
ENSMUSG00000029016	Clcn6	0.483509	2.14e-05	0.00042503	1.96345	1.48e-05	0.000488841	24	4.49e-08	7.32e-07	34.8349	38.3964	0.851292	circan_sine	2.75e-11	3.6e-10	0.00171	0.000104	24	22	0.432	0.000104	0.00171	24	0	0.432	0.0312214	0.439622	24	21.9999	8.98341	4.41e-05	0.00076	24	23	8.40736	0.458	0.0545	3.37908e-10	7.06441e-09	8.1918	-0.207366	0.522438	22.5567	0.586519
ENSMUSG00000024143	Rhoq	0.32129	8.34e-05	0.00116	9.18166	5.96e-10	2.72e-08	24	1.16e-08	1.63e-07	36.6958	40.2573	0.833495	circan_triangular	2.77e-11	3.62e-10	0.0126	0.00203	24	8	0.261	0.00203	0.0126	24	10	0.261	0.0355155	0.439622	24	8.69846	8.80097	0.000758	0.00606	24	9.35	8.47239	0.304	0.0359	3.48355e-07	3.85884e-06	8.26026	0.190196	-0.234791	9.39935	0.537956
ENSMUSG00000033105	Lss	0.631002	2.31e-05	0.000444292	2.34823	1.14e-06	7.56e-05	24	4.18e-08	6.96e-07	35.9035	39.465	0.841344	circan_sine	2.77e-11	3.62e-10	0.00745	0.000943	24	20	0.594	0.000943	0.00745	24	22	0.594	0.0359442	0.440133	24	21.9999	12.212	0.000383	0.00358	24	22	11.3951	0.516	0.0452	1.76257e-10	3.89757e-09	11.3886	-0.434371	0.464659	21.1286	1.22859
ENSMUSG00000044313	Mab21l3	0.514624	2.32e-05	0.00044509	1.64207	0.000214527	0.00338066	24	4.18e-08	6.96e-07	34.1542	37.7157	0.857272	circan_sine	2.77e-11	3.62e-10	0.00231	0.000167	24	22	0.415	0.000167	0.00231	24	0	0.415	0.0286597	0.439622	24	21.9999	5.95603	6.36e-05	0.000984	24	23	5.48837	0.524	0.0955	1.56445e-09	2.82286e-08	2.99991	-0.0819695	1.76341	23.8226	0.231845
ENSMUSG00000028480	Glipr2	0.610022	8.36e-05	0.00116067	0	1	1	24	1.16e-08	1.63e-07	35.719	39.2804	0.843114	circan_triangular	2.79e-11	3.63e-10	0.0042	0.000412	24	22	0.455	0.000412	0.0042	24	0	0.455	0.0259414	0.439622	24	21.9999	6.56789	0.000133	0.00165	24	23	6.11208	0.485	0.0793	5.01493e-09	8.2447e-08	4.7826	-0.233745	1.00626	23.1282	0.66113
ENSMUSG00000047407	Tgif1	0.219383	0.00148241	0.0125022	2.57649	0.00274421	0.0159997	24	6.74e-10	5.42e-09	43.8543	47.4157	0.738659	circan_cosine2	2.86e-11	3.73e-10	NA	NA	NA	NA	NA	NA	NA	NA	NA	NA	NA	NA	NA	NA	NA	NA	NA	NA	NA	NA	NA	NA	0.000422242	0.00203991	9.09067	0.171738	0.176296	2.94998	0.485748
ENSMUSG00000075327	Zbtb2	0.416834	8.47e-05	0.00117234	9.18666	6.05e-10	2.74e-08	24	1.18e-08	1.65e-07	36.7211	40.2826	0.833237	circan_triangular	2.87e-11	3.73e-10	0.000677	2.13e-05	24	8	0.257	2.13e-05	0.000677	24	10	0.257	0.0488721	0.461745	24	9.43538	8.31122	1.54e-05	0.00037	24	9.72	7.88501	0.316	0.04	5.674e-07	5.92408e-06	7.56464	0.275148	-0.306287	9.20438	0.778235
ENSMUSG00000021257	Angel1	0.295401	0.000754997	0.0079412	5.13233	6.42e-05	0.000544212	24	1.33e-09	9.78e-09	42.5109	46.0724	0.760456	circan_cosine2	2.88e-11	3.74e-10	0.0268	0.00576	24	2	0.242	0.00576	0.0268	24	4	0.242	0.131288	0.651517	24	5.97648	8.06369	0.00619	0.0303	24	4.99	7.74516	0.458	0.0591	2.82474e-05	0.000191088	7.39596	0.382739	0.166536	4.43236	1.08255
ENSMUSG00000036257	Pnpla8	0.278009	8.5e-05	0.0011745	6.89744	3.84e-07	5.32e-06	24	1.19e-08	1.66e-07	36.9305	40.4919	0.831089	circan_triangular	2.89e-11	3.76e-10	0.00231	0.000167	24	6	0.204	0.000167	0.00231	24	8	0.204	0.0461398	0.456176	24	7.13803	12.011	9.87e-05	0.00132	24	7.57	11.7464	0.281	0.0239	1.11669e-06	1.08612e-05	11.7222	0.221378	-0.0500655	6.84955	0.626151
ENSMUSG00000025486	Sirt3	0.405043	0.00207434	0.0840146	8.87307	3.86e-12	6.53e-10	24	4.9e-10	3.58e-08	27.7985	32.2504	0.918682	circan_damp	2.91e-11	3.77e-10	0.00125	6.27e-05	24	8	0.255	6.27e-05	0.00125	24	10	0.255	0.0156471	0.439622	24	8.8658	11.4444	1.46e-05	0.000356	24	9.43	11.1325	0.274	0.0246	9.92714e-12	2.71671e-10	11.0959	0.211103	-0.181043	8.70777	0.597089
ENSMUSG00000034354	Mtmr3	0.164115	0.00108585	0.0102418	5.25789	3.05e-05	0.000276236	24	9.47e-10	7.29e-09	43.6382	47.1997	0.74232	circan_cosine2	2.94e-11	3.81e-10	NA	NA	NA	NA	NA	NA	NA	NA	NA	NA	NA	NA	NA	NA	NA	NA	NA	NA	NA	NA	NA	NA	0.001121	0.00473548	10.0452	0.170034	0.0528548	4.84881	0.480928
ENSMUSG00000113370	Gm46348	0.246264	0.00232146	0.0170475	6.2551	3.57e-07	4.97e-06	24	4.44e-10	3.79e-09	46.1876	49.7491	0.694785	circan_cosine2	2.95e-11	3.82e-10	NA	NA	NA	NA	NA	NA	NA	NA	NA	NA	NA	NA	NA	NA	NA	NA	NA	NA	NA	NA	NA	NA	NA	NA	NA	NA	NA	NA	NA
ENSMUSG00000039449	Prpf18	0.284965	8.56e-05	0.00117962	7.1631	1.41e-07	2.31e-06	24	1.2e-08	1.67e-07	37.4971	41.0586	0.825117	circan_triangular	2.95e-11	3.82e-10	0.00565	0.000628	24	6	0.215	0.000628	0.00565	24	8	0.215	0.0457927	0.45376	24	7.09765	10.1311	0.00033	0.00319	24	7.55	9.86078	0.273	0.0277	1.49224e-06	1.41014e-05	9.77938	0.230021	-0.065303	7.05662	0.650598
ENSMUSG00000027999	Pla2g12a	0.948024	8.59e-05	0.00117993	8.89071	9.29e-10	3.84e-08	24	1.21e-08	1.67e-07	37.4036	40.9651	0.826118	circan_triangular	2.96e-11	3.83e-10	0.0042	0.000412	24	8	0.736	0.000412	0.0042	24	10	0.736	0.0358192	0.440133	24	7.34672	9.81734	0.000179	0.00204	24	8.67	9.10192	0.853	0.0937	4.69431e-11	1.1571e-09	8.99718	0.558463	-0.661901	9.32299	1.57957
ENSMUSG00000091586	Cyp4f17	0.44021	2.19e-05	0.000430976	2.10091	5.58e-06	0.000234165	24	4.8e-08	7.68e-07	35.3635	38.925	0.84646	circan_sine	3e-11	3.88e-10	0.0042	0.000412	24	20	0.418	0.000412	0.0042	24	22	0.418	0.033441	0.439622	24	20.285	9.36477	0.000168	0.00196	24	21.1	9.0789	0.555	0.0611	3.01573e-09	5.22607e-08	8.94736	-0.25258	0.426123	21.9562	0.714403
ENSMUSG00000040997	Abhd4	0.17155	0.00114119	0.0105347	5.27319	2.83e-05	0.000257744	24	9.3e-10	7.17e-09	43.789	47.3505	0.739771	circan_cosine2	3.03e-11	3.91e-10	0.0209	0.00412	24	4	0.126	0.00412	0.0209	24	6	0.126	0.210271	0.821634	24	6.17759	10.6934	0.00697	0.0334	24	6.09	10.5107	0.27	0.0257	0.00145274	0.00589255	10.4595	0.177398	0.044378	5.06367	0.501757
ENSMUSG00000025450	Gm9752	0.500109	8.67e-05	0.001188	6.91986	3.61e-07	5.07e-06	24	1.22e-08	1.69e-07	37.0304	40.5919	0.830052	circan_triangular	3.03e-11	3.9e-10	0.00313	0.000265	24	6	0.383	0.000265	0.00313	24	8	0.383	0.0402498	0.44714	24	8.10152	7.20248	0.000133	0.00165	24	8.05	6.7432	0.393	0.0582	1.45761e-07	1.75831e-06	5.97649	0.641006	-0.123179	6.72518	1.81304
ENSMUSG00000097039	Pvt1	0.464832	2.26e-05	0.000440024	1.95081	1.72e-05	0.000535574	24	4.76e-08	7.63e-07	34.921	38.4825	0.850517	circan_sine	3.07e-11	3.96e-10	0.0042	0.000412	24	22	0.429	0.000412	0.0042	24	0	0.429	0.0315683	0.439622	24	21.9999	7.25583	0.000159	0.00188	24	23	6.8605	0.459	0.0669	2.59924e-08	3.70623e-07	6.16145	-0.269578	0.653623	22.5058	0.762481
ENSMUSG00000000567	Sox9	0.691413	2.22e-05	0.000435372	2.11806	5.02e-06	0.000220624	24	4.87e-08	7.77e-07	35.4461	39.0076	0.845689	circan_sine	3.09e-11	3.97e-10	0.0042	0.000412	24	22	0.698	0.000412	0.0042	24	0	0.698	0.0338076	0.439622	24	21.9999	8.27541	0.00017	0.00197	24	23	7.7817	0.66	0.0848	3.78559e-09	6.38442e-08	7.4504	-0.456307	0.745794	21.9027	1.29063
ENSMUSG00000020961	Ston2	0.416689	2.25e-05	0.000440024	2.19558	3e-06	0.000151912	24	4.82e-08	7.7e-07	35.6747	39.2362	0.843534	circan_sine	3.1e-11	3.99e-10	0.00971	0.00139	24	20	0.418	0.00139	0.00971	24	22	0.418	0.0348526	0.439622	24	21.9999	8.79702	0.000531	0.00461	24	22	8.41118	0.42	0.0499	1.00241e-08	1.54562e-07	8.19486	-0.284115	0.391688	21.603	0.803598
ENSMUSG00000022858	Tra2b	0.236792	2.89e-05	0.000519699	2.52315	5.17e-07	4.52e-05	24	3.77e-08	6.45e-07	36.2587	39.8202	0.837877	circan_sine	3.11e-11	3.99e-10	0.00171	0.000104	24	20	0.178	0.000104	0.00171	24	22	0.178	0.0377352	0.44339	24	19.1165	10.5816	5.26e-05	0.000856	24	20.6	10.3791	0.266	0.0257	6.44537e-07	6.63124e-06	10.3213	-0.197515	0.141987	20.3807	0.558656
ENSMUSG00000039159	Ube2h	0.326266	8.82e-05	0.00120424	3.73973	0.00149495	0.00746887	24	1.25e-08	1.72e-07	38.2614	41.8229	0.816683	circan_triangular	3.14e-11	4.04e-10	0.00565	0.000628	24	2	0.202	0.000628	0.00565	24	4	0.202	0.0523021	0.469857	24	5.16505	11.9079	0.000372	0.00351	24	4.58	11.6605	0.298	0.0255	2.38718e-06	2.14105e-05	11.6364	0.21771	0.126875	3.98451	0.615777
ENSMUSG00000044854	1700056E22Rik	0.346393	8.83e-05	0.00120426	3.41028	0.00401568	0.0179508	24	1.25e-08	1.72e-07	37.9539	41.5154	0.82013	circan_triangular	3.15e-11	4.04e-10	0.00745	0.000943	24	2	0.223	0.000943	0.00745	24	4	0.223	0.0529019	0.470919	24	2.00007	6.49651	0.000544	0.0047	24	3	6.15284	0.202	0.0328	2.75441e-05	0.00018721	4.89259	0.461568	0.334128	3.60662	1.30551
ENSMUSG00000075025	Gm10804	1.736	0.00244668	0.0904474	7.78105	3.58e-11	3.05e-09	24	4.52e-10	3.43e-08	28.2321	32.684	0.91998	circan_damp	3.15e-11	4.04e-10	0.000366	6.47e-06	24	6	1	6.47e-06	0.000366	24	8	1	0.0155484	0.439622	24	7.25555	7.32567	1.72e-06	0.000104	24	7.63	5.95761	1.4	0.236	1.07995e-32	5.43799e-30	3.87545	2.93088	-1.22998	7.51773	8.28978
ENSMUSG00000022307	Oxr1	0.180328	0.00195945	0.0151588	5.54967	6.26e-06	6.43e-05	24	5.65e-10	4.65e-09	45.5971	49.1586	0.706698	circan_cosine2	3.16e-11	4.05e-10	0.0126	0.00203	24	4	0.142	0.00203	0.0126	24	6	0.142	0.241308	0.881296	24	6.57928	10.7903	0.00422	0.0223	24	6.29	10.5844	0.307	0.029	0.00226052	0.00862137	10.5365	0.184569	0.023713	5.51193	0.52204
ENSMUSG00000030762	Aqp8	1.40195	2.48e-05	0.000469398	1.60924	0.000300094	0.00443767	24	4.5e-08	7.32e-07	34.2888	37.8503	0.856111	circan_sine	3.18e-11	4.06e-10	0.00565	0.000628	24	22	1.13	0.000628	0.00565	24	0	1.13	0.0291418	0.439622	24	2.00007	13.2073	0.000218	0.00236	24	1	12.3241	1.44	0.117	8.48523e-09	1.32928e-07	12.4237	-0.102044	1.39975	23.722	0.288624
ENSMUSG00000032126	Hmbs	0.125703	0.0023336	0.0170893	2.22892	0.00900165	0.0447846	24	4.81e-10	4.05e-09	45.4731	49.0346	0.709124	circan_cosine2	3.2e-11	4.09e-10	0.0268	0.00576	24	2	0.12	0.00576	0.0268	24	4	0.12	0.197008	0.799677	24	2.67496	10.8364	0.00882	0.0403	24	3.34	10.7367	0.153	0.0142	0.00358696	0.0127247	10.6898	0.0740461	0.107954	2.29642	0.209434
ENSMUSG00000038172	Ttc39b	0.390103	8.89e-05	0.00121052	9.52854	4.88e-10	2.34e-08	24	1.26e-08	1.74e-07	35.9099	39.4714	0.841283	circan_triangular	3.21e-11	4.1e-10	0.000132	8.21e-07	24	8	0.2	8.21e-07	0.000132	24	10	0.2	0.05853	0.483018	24	9.94068	10.13	8.58e-07	6.99e-05	24	9.97	9.6046	0.293	0.0305	4.49684e-07	4.83836e-06	9.51327	0.232007	-0.265965	9.26008	0.656215
ENSMUSG00000023074	Mospd1	0.0825281	0.00206719	0.0156778	6.40229	2.65e-07	3.84e-06	24	5.46e-10	4.51e-09	45.6934	49.2549	0.704794	circan_cosine2	3.22e-11	4.1e-10	NA	NA	NA	NA	NA	NA	NA	NA	NA	NA	NA	NA	NA	NA	NA	NA	NA	NA	NA	NA	NA	NA	NA	NA	NA	NA	NA	NA	NA
ENSMUSG00000001376	Vps50	0.249695	8.94e-05	0.00121337	7.34254	7.64e-08	1.37e-06	24	1.27e-08	1.75e-07	37.8908	41.4523	0.820829	circan_triangular	3.24e-11	4.13e-10	0.00565	0.000628	24	6	0.17	0.000628	0.00565	24	8	0.17	0.051411	0.467453	24	7.78062	8.68176	0.000366	0.00346	24	7.89	8.47866	0.217	0.0256	5.79714e-05	0.000357109	8.26663	0.208093	-0.0764898	7.34548	0.588577
ENSMUSG00000037470	Uggt1	0.276309	4.52e-05	0.000715096	2.91519	1.77e-07	2.19e-05	24	2.53e-08	4.74e-07	36.3622	39.9237	0.836851	circan_sine	3.26e-11	4.15e-10	0.0042	0.000412	24	18	0.254	0.000412	0.0042	24	20	0.254	0.0382802	0.444849	24	18.2435	11.5397	0.00019	0.00213	24	19.1	11.3002	0.332	0.0293	2.86379e-07	3.2209e-06	11.2699	-0.271534	0.0653223	18.9018	0.768013
ENSMUSG00000025474	Tubgcp2	0.284565	9.02e-05	0.00121337	3.74974	0.0014758	0.00739954	24	1.29e-08	1.75e-07	38.3208	41.8823	0.81601	circan_triangular	3.31e-11	4.21e-10	0.0163	0.00291	24	2	0.172	0.00291	0.0163	24	4	0.172	0.05222	0.46983	24	5.95714	8.74018	0.00149	0.01	24	4.98	8.51987	0.345	0.0405	2.61921e-05	0.000179335	8.31434	0.211112	0.13058	3.88412	0.597115
ENSMUSG00000035878	Hykk	0.590073	9.02e-05	0.00121337	5.09307	2.59e-05	0.000202348	24	1.29e-08	1.75e-07	37.0992	40.6607	0.829334	circan_triangular	3.31e-11	4.21e-10	0.0163	0.00291	24	4	0.4	0.00291	0.0163	24	6	0.4	0.0435846	0.452215	24	6.32438	11.2199	0.00126	0.00888	24	6.16	10.6502	0.709	0.0666	3.80898e-09	6.41773e-08	10.6154	0.490166	0.10713	5.17809	1.3864
ENSMUSG00000071253	Slc25a16	0.217675	9.02e-05	0.00121337	9.6342	4.74e-10	2.34e-08	24	1.29e-08	1.75e-07	35.6213	39.1828	0.844041	circan_triangular	3.31e-11	4.21e-10	0.00313	0.000265	24	10	0.177	0.000265	0.00313	24	12	0.177	0.0392073	0.44627	24	9.62064	11.392	0.00013	0.00162	24	10.8	11.1474	0.17	0.0153	1.24953e-06	1.19897e-05	11.1107	0.107858	-0.157489	9.7063	0.305067
ENSMUSG00000035900	Gramd4	0.513941	2.35e-05	0.000450554	1.9601	1.67e-05	0.000526803	24	5.03e-08	7.95e-07	35.0541	38.6156	0.849309	circan_sine	3.37e-11	4.28e-10	0.00171	0.000104	24	22	0.471	0.000104	0.00171	24	0	0.471	0.0321158	0.439622	24	21.9999	8.93413	4.53e-05	0.00077	24	23	8.52071	0.509	0.0598	3.0226e-09	5.23284e-08	8.32513	-0.209273	0.545246	22.6002	0.591913
ENSMUSG00000020385	Clk4	0.291739	9.2e-05	0.00123392	9.54701	5.07e-10	2.39e-08	24	1.32e-08	1.79e-07	35.9413	39.5028	0.840979	circan_triangular	3.47e-11	4.39e-10	0.00565	0.000628	24	10	0.213	0.000628	0.00565	24	12	0.213	0.0439364	0.452514	24	10.0193	10.7796	0.000317	0.0031	24	11	10.524	0.204	0.0194	1.08494e-06	1.05795e-05	10.4724	0.149937	-0.203982	9.57882	0.424085
ENSMUSG00000027952	Pmvk	0.653258	2.38e-05	0.00045492	1.97018	1.57e-05	0.000508954	24	5.13e-08	8.07e-07	35.1175	38.679	0.84873	circan_sine	3.47e-11	4.4e-10	0.00231	0.000167	24	22	0.644	0.000167	0.00231	24	0	0.644	0.032381	0.439622	24	2.00007	11.4822	7.12e-05	0.00105	24	1	11.2937	0.611	0.0541	2.5208e-12	7.75331e-11	11.2827	-0.249586	0.631356	22.562	0.705937
ENSMUSG00000042506	Usp22	0.312034	9.24e-05	0.00123543	9.13849	7.23e-10	3.12e-08	24	1.33e-08	1.8e-07	37.0543	40.6158	0.829803	circan_triangular	3.5e-11	4.43e-10	0.00231	0.000167	24	8	0.21	0.000167	0.00231	24	10	0.21	0.0389522	0.44627	24	9.81562	10.2084	8.44e-05	0.00118	24	9.91	9.85672	0.261	0.0264	2.55748e-07	2.90419e-06	9.77597	0.172934	-0.209861	9.36734	0.489131
ENSMUSG00000001018	Snapin	0.214288	9.26e-05	0.00123543	3.0276	0.0121036	0.0480244	24	1.33e-08	1.8e-07	37.4255	40.987	0.825883	circan_triangular	3.51e-11	4.44e-10	0.0042	0.000412	24	2	0.131	0.000412	0.0042	24	4	0.131	0.0563937	0.475987	24	3.74018	9.51056	0.000271	0.00275	24	3.87	9.36933	0.204	0.0218	8.55029e-05	0.000500632	9.25421	0.135693	0.120145	3.23186	0.383798
ENSMUSG00000032320	Rcn2	0.20541	0.00101464	0.00979184	2.78953	0.00170202	0.0103879	24	1.23e-09	9.08e-09	42.5492	46.1107	0.759866	circan_cosine2	3.53e-11	4.47e-10	0.00565	0.000628	24	2	0.186	0.000628	0.00565	24	4	0.186	0.123026	0.634125	24	3.78368	8.32158	0.000809	0.00636	24	3.89	8.13501	0.254	0.0312	0.000253566	0.00129833	7.86786	0.214778	0.161494	3.53734	0.607484
ENSMUSG00000027680	Fxr1	0.228715	9.3e-05	0.00123631	8.15722	5.47e-09	1.6e-07	24	1.34e-08	1.8e-07	38.4361	41.9975	0.814693	circan_triangular	3.54e-11	4.47e-10	0.0163	0.00291	24	8	0.142	0.00291	0.0163	24	10	0.142	0.0524214	0.470225	24	7.74795	10.6614	0.00149	0.0101	24	8.87	10.444	0.171	0.0164	1.28521e-05	9.57331e-05	10.3874	0.156138	-0.0947651	8.08365	0.441626
ENSMUSG00000024789	Jak2	0.163429	0.00252884	0.0179443	6.22927	4.28e-07	5.82e-06	24	4.94e-10	4.14e-09	46.4159	49.9774	0.690017	circan_cosine2	3.55e-11	4.47e-10	NA	NA	NA	NA	NA	NA	NA	NA	NA	NA	NA	NA	NA	NA	NA	NA	NA	NA	NA	NA	NA	NA	0.00196269	0.00761736	8.75811	0.183997	-0.0379426	6.77679	0.520423
ENSMUSG00000109644	0610005C13Rik	0.299535	9.39e-05	0.00124207	9.34843	5.96e-10	2.72e-08	24	1.36e-08	1.82e-07	36.5618	40.1233	0.834853	circan_triangular	3.63e-11	4.57e-10	0.00565	0.000628	24	8	0.237	0.000628	0.00565	24	10	0.237	0.0386885	0.44627	24	9.71582	12.7242	0.000283	0.00284	24	9.86	12.3772	0.261	0.0211	1.79318e-07	2.11632e-06	12.3609	0.150845	-0.199915	9.53092	0.426653
ENSMUSG00000072969	Armcx5	0.204435	0.0013064	0.0115382	2.68798	0.00219632	0.0130837	24	9.86e-10	7.54e-09	43.3459	46.9074	0.747175	circan_cosine2	3.66e-11	4.6e-10	NA	NA	NA	NA	NA	NA	NA	NA	NA	NA	NA	NA	NA	NA	NA	NA	NA	NA	NA	NA	NA	NA	0.00125654	0.00522663	6.04697	0.24519	0.237907	3.05758	0.693502
ENSMUSG00000063229	Ldha	0.182063	2.65e-05	0.000492652	1.54347	0.000553696	0.00701191	24	4.88e-08	7.77e-07	34.4475	38.009	0.854729	circan_sine	3.66e-11	4.61e-10	0.0042	0.000412	24	22	0.15	0.000412	0.0042	24	0	0.15	0.029725	0.439622	24	21.9999	14.5361	0.000151	0.0018	24	23	14.4008	0.185	0.0129	3.67133e-07	4.04903e-06	14.3922	0.00553891	0.182378	0.115971	0.0156664
ENSMUSG00000007564	Ppp2r1a	0.135683	2.86e-05	0.000516256	0.701606	0.105806	0.410131	24	4.54e-08	7.35e-07	36.3584	39.9199	0.836889	circan_sine	3.68e-11	4.63e-10	0.00125	6.27e-05	24	2	0.13	6.27e-05	0.00125	24	4	0.13	0.0382602	0.444849	24	4.89144	11.2495	3.35e-05	0.000623	24	4.45	11.1399	0.199	0.0179	2.05337e-05	0.000144523	11.1021	0.105342	0.090424	3.29052	0.297953
ENSMUSG00000005417	Mprip	0.144756	9.58e-05	0.00125609	4.82562	5.87e-05	0.000413806	24	1.4e-08	1.85e-07	37.7882	41.3497	0.821956	circan_triangular	3.79e-11	4.76e-10	0.00971	0.00139	24	4	0.111	0.00139	0.00971	24	6	0.111	0.0490475	0.46219	24	3.95004	12.0852	0.000723	0.00584	24	4.98	11.982	0.107	0.00895	0.000114689	0.000645363	11.958	0.111037	0.0322893	4.91905	0.314061
ENSMUSG00000111429	Gm32511	0.49979	9.58e-05	0.00125609	5.17254	2.23e-05	0.000177865	24	1.4e-08	1.85e-07	37.0605	40.622	0.829739	circan_triangular	3.79e-11	4.76e-10	0.00231	0.000167	24	4	0.375	0.000167	0.00231	24	6	0.375	0.0424964	0.451666	24	6.46415	7.25101	9.15e-05	0.00125	24	6.23	6.85011	0.561	0.0819	1.32044e-07	1.61719e-06	6.14579	0.641936	0.10886	5.35835	1.81567
ENSMUSG00000046818	Ddit4l	0.386949	2.48e-05	0.000469673	2.19451	3.36e-06	0.000163055	24	5.42e-08	8.46e-07	35.9002	39.4617	0.841376	circan_sine	3.81e-11	4.78e-10	0.00171	0.000104	24	20	0.37	0.000104	0.00171	24	22	0.37	0.0359281	0.440133	24	21.9999	6.72494	5.03e-05	0.000826	24	22	6.28804	0.363	0.0578	3.04254e-07	3.40239e-06	5.16464	-0.425083	0.607111	21.6668	1.20232
ENSMUSG00000025017	Pik3ap1	0.718053	9.61e-05	0.00125807	8.0843	7.06e-09	1.96e-07	24	1.4e-08	1.86e-07	38.5353	42.0968	0.813552	circan_triangular	3.82e-11	4.79e-10	0.00971	0.00139	24	8	0.438	0.00139	0.00971	24	10	0.438	0.0527711	0.470919	24	8.02733	10.4063	0.000773	0.00614	24	9.01	9.75909	0.52	0.0533	1.4996e-08	2.22841e-07	9.69347	0.492829	-0.309126	8.13986	1.39393
ENSMUSG00000086843	E030013I19Rik	0.289532	0.00114245	0.010537	2.75502	0.00189759	0.0114349	24	1.19e-09	8.87e-09	42.9001	46.4616	0.754371	circan_cosine2	3.85e-11	4.82e-10	NA	NA	NA	NA	NA	NA	NA	NA	NA	NA	NA	NA	NA	NA	NA	NA	NA	NA	NA	NA	NA	NA	0.000741526	0.00331187	1.51561	0.59019	1.47509	1.45377	1.66931
ENSMUSG00000028919	Arhgef19	0.44419	2.61e-05	0.000489752	2.29264	1.86e-06	0.000107981	24	5.26e-08	8.25e-07	36.1655	39.727	0.838795	circan_sine	3.89e-11	4.87e-10	0.00231	0.000167	24	20	0.366	0.000167	0.00231	24	22	0.366	0.0372535	0.443052	24	19.5414	11.9226	8.1e-05	0.00115	24	20.8	11.5901	0.556	0.048	3.95341e-08	5.39279e-07	11.5736	-0.303276	0.327906	21.149	0.857793
ENSMUSG00000057894	Zfp329	0.337949	5.2e-05	0.000796249	3.01194	1.75e-07	2.19e-05	24	2.65e-08	4.92e-07	36.5472	40.1087	0.835	circan_sine	3.9e-11	4.88e-10	0.00313	0.000265	24	18	0.321	0.000265	0.00313	24	20	0.321	0.0392819	0.44627	24	17.3431	8.14849	0.00013	0.00162	24	18.7	7.76374	0.479	0.0617	1.98698e-07	2.30689e-06	7.41253	-0.415892	0.0514698	18.4703	1.17632
ENSMUSG00000037400	Atp11b	0.285209	9.71e-05	0.00126615	9.06485	8.49e-10	3.58e-08	24	1.42e-08	1.87e-07	37.3436	40.9051	0.826757	circan_triangular	3.91e-11	4.88e-10	0.00745	0.000943	24	8	0.21	0.000943	0.00745	24	10	0.21	0.0471554	0.458686	24	9.73477	10.5248	0.00049	0.00432	24	9.87	10.248	0.21	0.0205	1.5848e-06	1.48409e-05	10.1855	0.16543	-0.175125	9.10872	0.467906
ENSMUSG00000116581	AC126280.1	0.34774	3.97e-05	0.00066236	0.439443	0.277769	0.813622	24	3.49e-08	6.05e-07	36.584	40.1454	0.834629	circan_sine	3.92e-11	4.89e-10	0.0209	0.00412	24	4	0.334	0.00412	0.0209	24	6	0.334	0.0394852	0.446556	24	8.15017	6.92973	0.00158	0.0105	24	7.08	6.67188	0.221	0.0331	1.03565e-06	1.0174e-05	5.85733	0.532774	0.246748	4.34329	1.50691
ENSMUSG00000006299	Aamp	0.2152	9.75e-05	0.00126962	8.59755	1.93e-09	6.88e-08	24	1.43e-08	1.88e-07	38.1817	41.7432	0.817584	circan_triangular	3.94e-11	4.91e-10	0.0042	0.000412	24	8	0.131	0.000412	0.0042	24	10	0.131	0.0551064	0.475499	24	9.75588	12.2921	0.000265	0.00271	24	9.88	12.1002	0.126	0.0104	1.88543e-05	0.000133933	12.0789	0.135194	-0.100518	8.44208	0.382385
ENSMUSG00000024384	Iws1	0.236961	9.79e-05	0.00127279	6.1085	9.51e-06	8.31e-05	24	1.44e-08	1.89e-07	34.983	38.5445	0.849956	circan_triangular	3.99e-11	4.96e-10	0.00313	0.000265	24	6	0.177	0.000265	0.00313	24	8	0.177	0.0433174	0.452215	24	7.12732	9.83639	0.000142	0.00172	24	7.56	9.62859	0.233	0.0242	5.7811e-06	4.73889e-05	9.53251	0.216276	-0.00768845	6.13573	0.611722
ENSMUSG00000078920	Ifi47	0.639995	2.59e-05	0.00048642	1.9031	2.84e-05	0.000749531	24	5.47e-08	8.53e-07	35.0795	38.641	0.849077	circan_sine	4.01e-11	4.99e-10	0.0209	0.00412	24	22	0.674	0.00412	0.0209	24	0	0.674	0.0322218	0.439622	24	21.9999	9.96324	0.00132	0.00918	24	23	9.47689	0.644	0.0679	1.32716e-09	2.43899e-08	9.39396	-0.231257	0.653981	22.7017	0.654095
ENSMUSG00000060073	Psma3	0.0861092	0.00238526	0.0173085	2.30938	0.00728145	0.0372406	24	5.97e-10	4.87e-09	45.4364	48.9979	0.709838	circan_cosine2	4.03e-11	5.01e-10	NA	NA	NA	NA	NA	NA	NA	NA	NA	NA	NA	NA	NA	NA	NA	NA	NA	NA	NA	NA	NA	NA	NA	NA	NA	NA	NA	NA	NA
ENSMUSG00000049091	Sephs2	0.184459	0.00184669	0.0145129	6.54092	2.38e-07	3.48e-06	24	7.86e-10	6.21e-09	45.15	48.7115	0.715334	circan_cosine2	4.1e-11	5.1e-10	NA	NA	NA	NA	NA	NA	NA	NA	NA	NA	NA	NA	NA	NA	NA	NA	NA	NA	NA	NA	NA	NA	0.00291805	0.0106896	14.5976	0.180371	-0.0102288	6.21638	0.510166
ENSMUSG00000029598	Plbd2	0.253539	0.000100113	0.00129687	9.26592	7.02e-10	3.05e-08	24	1.48e-08	1.94e-07	36.938	40.4995	0.831011	circan_triangular	4.19e-11	5.2e-10	0.0126	0.00203	24	10	0.213	0.00203	0.0126	24	12	0.213	0.0245811	0.439622	24	7.84479	11.9672	0.000543	0.0047	24	9.92	11.7703	0.228	0.0194	2.76232e-08	3.89154e-07	11.7451	0.123421	-0.183868	9.7419	0.349088
ENSMUSG00000024191	Bnip1	0.147538	0.00270627	0.0187995	1.88561	0.0326169	0.134778	24	5.54e-10	4.57e-09	45.9441	49.5056	0.699769	circan_cosine2	4.23e-11	5.24e-10	0.0268	0.00576	24	0	0.135	0.00576	0.0268	24	2	0.135	0.213156	0.828218	24	2.00006	9.66292	0.00945	0.0425	24	2	9.5377	0.156	0.0163	0.00382247	0.0134519	9.43648	0.0792751	0.136322	2.01195	0.224224
ENSMUSG00000099681	1700052K11Rik	0.405318	3.35e-05	0.000580246	2.52927	5.95e-07	4.92e-05	24	4.47e-08	7.32e-07	36.6003	40.1618	0.834464	circan_sine	4.23e-11	5.24e-10	0.00745	0.000943	24	20	0.355	0.000943	0.00745	24	22	0.355	0.0395761	0.446556	24	19.6375	7.26259	0.000418	0.00384	24	20.8	6.92827	0.423	0.0611	1.83305e-07	2.15085e-06	6.26327	-0.507127	0.359847	20.3572	1.43437
ENSMUSG00000111080	Gm20300	0.205485	2.69e-05	0.000498009	1.88825	3.31e-05	0.00082784	24	5.69e-08	8.8e-07	35.122	38.6835	0.848688	circan_sine	4.32e-11	5.35e-10	0.00125	6.27e-05	24	22	0.184	6.27e-05	0.00125	24	0	0.184	0.0324003	0.439622	24	21.9999	10.1516	2.87e-05	0.00056	24	23	9.9015	0.199	0.0201	6.21543e-07	6.42091e-06	9.82106	-0.0670574	0.206402	22.8001	0.189667
ENSMUSG00000040283	Btnl9	0.413477	4.62e-05	0.000727496	2.79529	2.58e-07	2.82e-05	24	3.34e-08	5.88e-07	36.6952	40.2567	0.833502	circan_sine	4.35e-11	5.38e-10	0.00745	0.000943	24	18	0.39	0.000943	0.00745	24	20	0.39	0.0401093	0.44689	24	20.2206	8.21555	0.000423	0.00388	24	20.1	7.87299	0.38	0.0482	8.07834e-08	1.04532e-06	7.55231	-0.476955	0.170768	19.3133	1.34903
ENSMUSG00000042271	Nxt2	0.184287	0.0029532	0.0199816	5.99292	1.04e-06	1.28e-05	24	5.23e-10	4.34e-09	46.9147	50.4762	0.679267	circan_cosine2	4.36e-11	5.39e-10	NA	NA	NA	NA	NA	NA	NA	NA	NA	NA	NA	NA	NA	NA	NA	NA	NA	NA	NA	NA	NA	NA	0.00284646	0.0104687	9.646	0.194571	-0.000780271	6.01532	0.550331
ENSMUSG00000033319	Fem1c	0.250753	2.63e-05	0.000491186	2.18081	3.93e-06	0.000182623	24	5.87e-08	9.03e-07	36.0113	39.5728	0.840301	circan_sine	4.36e-11	5.39e-10	0.000914	3.71e-05	24	20	0.221	3.71e-05	0.000914	24	22	0.221	0.0364748	0.440221	24	21.9999	9.28908	1.96e-05	0.000434	24	22	9.04391	0.25	0.0276	5.63821e-07	5.89021e-06	8.90194	-0.157361	0.232493	21.7272	0.445084
ENSMUSG00000001211	Agpat3	0.129251	0.000201921	0.0033694	4.76941	0.000732295	0.0049101	24	7.71e-09	4.61e-08	38.9167	42.4782	0.809088	circan_cosine2	4.39e-11	5.42e-10	0.0209	0.00412	24	4	0.0849	0.00412	0.0209	24	6	0.0849	0.184322	0.775378	24	6.19826	13.0123	0.00621	0.0304	24	6.1	12.8647	0.24	0.0187	0.00159748	0.00639138	12.8507	0.126872	0.0484941	4.60545	0.358849
ENSMUSG00000031217	Efnb1	0.346448	2.72e-05	0.000501864	2.26	2.4e-06	0.000129503	24	5.74e-08	8.86e-07	36.2251	39.7866	0.838209	circan_sine	4.4e-11	5.42e-10	0.00313	0.000265	24	20	0.314	0.000265	0.00313	24	22	0.314	0.0375604	0.443052	24	21.9999	9.73617	0.000125	0.00157	24	22	9.40794	0.328	0.0348	8.80363e-08	1.12922e-06	9.30145	-0.237141	0.284082	21.3431	0.670737
ENSMUSG00000074277	Phldb3	0.343377	2.66e-05	0.000494015	1.96541	1.82e-05	0.000554131	24	5.87e-08	9.03e-07	35.3692	38.9307	0.846407	circan_sine	4.4e-11	5.42e-10	0.0209	0.00412	24	22	0.335	0.00412	0.0209	24	0	0.335	0.0334658	0.439622	24	21.9999	9.05097	0.00136	0.00941	24	23	8.83943	0.35	0.0396	2.5536e-08	3.64706e-07	8.67775	-0.142394	0.358618	22.5563	0.40275
ENSMUSG00000032059	Alg9	0.109345	0.00233371	0.0170893	6.39952	3.24e-07	4.59e-06	24	6.77e-10	5.44e-09	45.9831	49.5446	0.698978	circan_cosine2	4.45e-11	5.47e-10	NA	NA	NA	NA	NA	NA	NA	NA	NA	NA	NA	NA	NA	NA	NA	NA	NA	NA	NA	NA	NA	NA	NA	NA	NA	NA	NA	NA	NA
ENSMUSG00000085501	Gm11772	0.200591	4.24e-05	0.000692815	0.436887	0.282928	0.82373	24	3.76e-08	6.45e-07	36.7332	40.2947	0.833115	circan_sine	4.5e-11	5.53e-10	0.00745	0.000943	24	4	0.184	0.000943	0.00745	24	6	0.184	0.0403256	0.44714	24	4.38501	6.19015	0.000425	0.00389	24	5.19	6.01119	0.23	0.0382	0.00196663	0.00762929	4.58497	0.413577	0.191498	4.34363	1.16977
ENSMUSG00000004098	Col5a3	0.540291	4.15e-05	0.000683614	0.458068	0.26356	0.78632	24	3.87e-08	6.56e-07	36.7353	40.2967	0.833093	circan_sine	4.51e-11	5.55e-10	0.0042	0.000412	24	2	0.37	0.000412	0.0042	24	4	0.37	0.0403376	0.44714	24	2.81867	11.8522	0.000199	0.00221	24	3.41	11.3794	0.474	0.0417	4.34185e-09	7.21895e-08	11.3659	0.493858	0.241974	4.25978	1.39684
ENSMUSG00000043924	Ncmap	0.407955	4.41e-05	0.000706313	0.412777	0.307031	0.874582	24	3.71e-08	6.38e-07	36.7612	40.3227	0.832828	circan_sine	4.61e-11	5.66e-10	0.00971	0.00139	24	2	0.329	0.00139	0.00971	24	4	0.329	0.0404864	0.447489	24	3.98978	6.06964	0.000608	0.00511	24	3.99	5.69857	0.373	0.0655	1.32391e-06	1.26532e-05	3.7362	1.12271	0.448024	4.54968	3.1755
ENSMUSG00000038954	Supt3	0.223793	0.00197619	0.0152348	1.50756	0.109674	0.369831	24	8.39e-10	6.56e-09	44.8285	48.39	0.721351	circan_cosine2	4.66e-11	5.72e-10	NA	NA	NA	NA	NA	NA	NA	NA	NA	NA	NA	NA	NA	NA	NA	NA	NA	NA	NA	NA	NA	NA	0.0016613	0.00660851	7.26909	0.0938114	0.273416	1.2625	0.265339
ENSMUSG00000039782	Cpeb2	0.518092	0.000105186	0.00135498	3.77278	0.00155389	0.00773062	24	1.58e-08	2.06e-07	38.6998	42.2613	0.811641	circan_triangular	4.69e-11	5.74e-10	0.0126	0.00203	24	2	0.307	0.00203	0.0126	24	4	0.307	0.0554687	0.475499	24	4.19169	10.4667	0.00113	0.00816	24	4.1	10.1331	0.464	0.0458	6.78571e-07	6.94491e-06	10.0755	0.35953	0.215335	3.93874	1.0169
ENSMUSG00000002625	Akap8l	0.315428	5.73e-05	0.000852975	0.111464	0.760082	1	24	2.94e-08	5.33e-07	36.7568	40.3183	0.832873	circan_sine	4.74e-11	5.8e-10	0.00171	0.000104	24	4	0.292	0.000104	0.00171	24	6	0.292	0.0404611	0.447484	24	6.36455	10.9305	5.61e-05	0.000899	24	6.18	10.599	0.391	0.0369	1.21188e-07	1.50092e-06	10.5526	0.323487	0.0282675	5.66706	0.91496
ENSMUSG00000037905	Bri3bp	0.124384	0.00194545	0.0150946	1.49152	0.115142	0.384165	24	8.74e-10	6.81e-09	44.7678	48.3293	0.722469	circan_cosine2	4.78e-11	5.85e-10	0.0268	0.00576	24	0	0.0885	0.00576	0.0268	24	2	0.0885	0.204742	0.812692	24	2.00007	10.4216	0.00913	0.0414	24	2	10.2865	0.126	0.0122	0.0047636	0.0161916	10.2242	0.043336	0.123125	1.2927	0.122573
ENSMUSG00000041236	Vps41	0.16516	5.59e-05	0.000837623	0.173201	0.642323	1	24	3.06e-08	5.51e-07	36.7824	40.3438	0.832612	circan_sine	4.81e-11	5.88e-10	0.00745	0.000943	24	4	0.165	0.000943	0.00745	24	6	0.165	0.0406081	0.447813	24	5.63321	10.4996	0.000428	0.00391	24	5.82	10.3458	0.174	0.0169	1.17095e-05	8.82353e-05	10.2851	0.169412	0.0288687	5.35529	0.479169
ENSMUSG00000097134	1110002J07Rik	0.305499	2.79e-05	0.000511308	1.9913	1.58e-05	0.000510529	24	6.28e-08	9.52e-07	35.5707	39.1322	0.844519	circan_sine	4.91e-11	6e-10	0.00313	0.000265	24	22	0.31	0.000265	0.00313	24	0	0.31	0.0343717	0.439622	24	21.9999	6.14612	0.000115	0.00148	24	23	5.8765	0.3	0.051	8.47236e-06	6.62159e-05	4.25921	-0.302661	0.690063	22.4212	0.856055
ENSMUSG00000051124	Gimap9	0.388594	3.9e-05	0.000656116	2.59794	4.94e-07	4.42e-05	24	4.51e-08	7.32e-07	36.8094	40.3709	0.832335	circan_sine	4.94e-11	6.03e-10	0.00565	0.000628	24	20	0.269	0.000628	0.00565	24	22	0.269	0.0407646	0.447813	24	19.227	9.3114	0.000296	0.00294	24	20.6	8.96514	0.388	0.0432	1.3788e-07	1.67701e-06	8.82091	-0.364488	0.212092	20.013	1.03093
ENSMUSG00000097615	Gm2061	0.623447	2.97e-05	0.000529693	2.31628	1.84e-06	0.000107981	24	5.96e-08	9.13e-07	36.4803	40.0418	0.835671	circan_sine	4.96e-11	6.05e-10	0.00971	0.00139	24	20	0.621	0.00139	0.00971	24	22	0.621	0.0389158	0.44627	24	21.9999	7.57589	0.000586	0.00497	24	22	7.08165	0.61	0.0861	9.38941e-08	1.19566e-06	6.50476	-0.649086	0.64464	20.9869	1.83589
ENSMUSG00000005625	Psmd4	0.152211	0.00230645	0.0169492	2.4168	0.00544092	0.0290545	24	7.73e-10	6.12e-09	45.2068	48.7683	0.714253	circan_cosine2	5e-11	6.09e-10	NA	NA	NA	NA	NA	NA	NA	NA	NA	NA	NA	NA	NA	NA	NA	NA	NA	NA	NA	NA	NA	NA	0.00236817	0.00896984	11.8336	0.0818976	0.131913	2.12226	0.231641
ENSMUSG00000021918	Nek4	0.342582	2.79e-05	0.000511308	2.14414	5.36e-06	0.000229419	24	6.39e-08	9.65e-07	36.0569	39.6183	0.839858	circan_sine	5e-11	6.09e-10	0.00231	0.000167	24	20	0.263	0.000167	0.00231	24	22	0.263	0.0367025	0.440221	24	21.9999	9.30346	7.99e-05	0.00114	24	22	9.0022	0.343	0.0381	1.61066e-07	1.92562e-06	8.85937	-0.203714	0.307983	21.7678	0.576191
ENSMUSG00000058444	Map2k5	0.255209	0.000108824	0.00139406	6.65675	1.32e-06	1.53e-05	24	1.66e-08	2.15e-07	36.9433	40.5048	0.830956	circan_triangular	5.06e-11	6.15e-10	0.00745	0.000943	24	6	0.193	0.000943	0.00745	24	8	0.193	0.0403328	0.44714	24	7.99184	9.67109	0.000425	0.00389	24	8	9.40991	0.225	0.0239	2.40681e-06	2.15756e-05	9.29842	0.226131	-0.0290383	6.48783	0.639596
ENSMUSG00000003421	Nosip	0.157792	0.00300602	0.0202258	6.15961	6.57e-07	8.54e-06	24	6.09e-10	4.96e-09	46.8809	50.4424	0.68001	circan_cosine2	5.13e-11	6.24e-10	0.0341	0.00795	24	4	0.139	NA	NA	NA	NA	NA	NA	NA	NA	NA	NA	NA	NA	NA	NA	NA	NA	NA	0.00556611	0.0183737	9.59168	0.161786	0.00296426	5.93002	0.457599
ENSMUSG00000019312	Grb7	0.307557	0.00010991	0.00140514	2.81687	0.0228005	0.0839972	24	1.68e-08	2.17e-07	37.3756	40.9371	0.826416	circan_triangular	5.18e-11	6.28e-10	0.00971	0.00139	24	2	0.212	0.00139	0.00971	24	4	0.212	0.0542744	0.474606	24	2.00004	12.4226	0.000793	0.00626	24	3	12.1816	0.253	0.0208	2.20548e-06	1.99535e-05	12.1642	0.171698	0.183832	2.86968	0.485635
ENSMUSG00000038541	Srd5a2	0.493802	0.000109997	0.00140514	2.74014	0.027479	0.0986509	24	1.68e-08	2.17e-07	37.1876	40.7491	0.828407	circan_triangular	5.18e-11	6.29e-10	0.00125	6.27e-05	24	2	0.348	6.27e-05	0.00125	24	4	0.348	0.0508896	0.466821	24	3.21271	6.70149	4.36e-05	0.000754	24	3.61	6.38679	0.504	0.0789	1.84542e-06	1.70998e-05	5.35758	0.505399	0.552447	2.83023	1.42948
ENSMUSG00000003269	Cyth2	0.319926	0.000110055	0.00140514	8.16889	6.65e-09	1.88e-07	24	1.68e-08	2.17e-07	38.833	42.3945	0.810079	circan_triangular	5.19e-11	6.29e-10	0.00125	6.27e-05	24	6	0.195	6.27e-05	0.00125	24	8	0.195	0.0557101	0.475499	24	8.78429	9.91048	4.74e-05	0.000792	24	8.39	9.6388	0.207	0.0215	3.03237e-06	2.66413e-05	9.54589	0.23604	-0.128315	7.90195	0.667621
ENSMUSG00000073676	Hspe1	0.307083	5.74e-05	0.000852975	2.95475	2.18e-07	2.49e-05	24	3.23e-08	5.76e-07	36.8664	40.4279	0.83175	circan_sine	5.19e-11	6.29e-10	0.00231	0.000167	24	18	0.261	0.000167	0.00231	24	20	0.261	0.0410969	0.44803	24	18.1618	12.8486	8.87e-05	0.00122	24	19.1	12.5627	0.333	0.0265	1.44903e-07	1.74916e-06	12.5506	-0.303329	0.0572167	18.7121	0.857944
ENSMUSG00000029616	Erp29	0.294972	3.36e-05	0.000581324	2.44032	9.93e-07	6.79e-05	24	5.54e-08	8.61e-07	36.7408	40.3023	0.833036	circan_sine	5.22e-11	6.32e-10	0.00565	0.000628	24	20	0.274	0.000628	0.00565	24	22	0.274	0.0403695	0.44714	24	20.0553	11.1572	0.000294	0.00292	24	21	10.9239	0.316	0.0289	1.57726e-07	1.88971e-06	10.8859	-0.233345	0.197916	20.6869	0.66
ENSMUSG00000001017	Chtop	0.124776	0.000110523	0.00140801	3.58726	0.00280548	0.0130962	24	1.69e-08	2.18e-07	38.6872	42.2487	0.811789	circan_triangular	5.24e-11	6.34e-10	0.00231	0.000167	24	2	0.0709	0.000167	0.00231	24	4	0.0709	0.0555038	0.475499	24	4.32684	11.1365	0.000117	0.0015	24	4.16	11.051	0.115	0.0104	0.000672032	0.0030408	11.0105	0.0794234	0.0578628	3.59502	0.224643
ENSMUSG00000032109	Nlrx1	0.207222	4.6e-05	0.00072544	0.430955	0.291867	0.84128	24	4.1e-08	6.87e-07	36.9097	40.4712	0.831303	circan_sine	5.28e-11	6.38e-10	0.00313	0.000265	24	4	0.202	0.000265	0.00313	24	6	0.202	0.041352	0.448466	24	4.42894	8.83827	0.000136	0.00167	24	5.21	8.62536	0.179	0.0207	8.81736e-06	6.8699e-05	8.43384	0.211356	0.0982488	4.33791	0.597804
ENSMUSG00000041180	Hectd2	0.279624	0.00211505	0.0159248	1.51897	0.108318	0.366562	24	9.04e-10	7.01e-09	45.0103	48.5717	0.717968	circan_cosine2	5.35e-11	6.46e-10	0.0268	0.00576	24	0	0.221	0.00576	0.0268	24	2	0.221	0.211757	0.824218	24	2.00007	6.874	0.0094	0.0423	24	2	6.49153	0.272	0.0419	0.000548962	0.00256085	5.56666	0.171059	0.480171	1.30721	0.483827
ENSMUSG00000020993	Trappc6b	0.174097	0.000113141	0.00142718	7.88282	1.63e-08	3.84e-07	24	1.75e-08	2.23e-07	38.9151	42.4766	0.809108	circan_triangular	5.53e-11	6.67e-10	0.0126	0.00203	24	6	0.128	0.00203	0.0126	24	8	0.128	0.0552698	0.475499	24	7.26056	10.0636	0.00113	0.00814	24	7.63	9.94073	0.119	0.012	0.000215362	0.00112427	9.86134	0.126728	-0.0619995	7.73796	0.358442
ENSMUSG00000025423	Pias2	0.245319	0.000113419	0.00142757	8.95554	1.23e-09	4.86e-08	24	1.75e-08	2.23e-07	37.9552	41.5167	0.820115	circan_triangular	5.56e-11	6.7e-10	0.00565	0.000628	24	8	0.204	0.000628	0.00565	24	10	0.204	0.031477	0.439622	24	9.38546	10.2311	0.000234	0.00248	24	9.69	10.0098	0.224	0.0224	5.7718e-07	6.01906e-06	9.93477	0.131742	-0.167736	9.4569	0.372622
ENSMUSG00000026915	Strbp	0.26839	0.000113762	0.00142969	6.96612	4.26e-07	5.84e-06	24	1.76e-08	2.24e-07	37.8004	41.3619	0.821823	circan_triangular	5.6e-11	6.74e-10	0.0268	0.00576	24	6	0.158	0.00576	0.0268	24	8	0.158	0.0614677	0.487602	24	7.03054	10.5929	0.00317	0.0178	24	7.52	10.3501	0.299	0.0289	9.00175e-06	6.99809e-05	10.2916	0.210828	-0.0654009	7.14896	0.596312
ENSMUSG00000028124	Gclm	0.275392	0.00011437	0.00143485	7.23061	1.59e-07	2.53e-06	24	1.77e-08	2.25e-07	38.3143	41.8758	0.816083	circan_triangular	5.66e-11	6.81e-10	0.0042	0.000412	24	6	0.183	0.000412	0.0042	24	8	0.183	0.0552017	0.475499	24	6.47975	13.298	0.000266	0.00271	24	7.24	13.0633	0.23	0.0176	1.93874e-06	1.77775e-05	13.0517	0.209022	-0.0729422	7.28249	0.591205
ENSMUSG00000052485	Tmem171	0.496612	3.09e-05	0.0005454	1.8566	4.84e-05	0.00110122	24	6.58e-08	9.88e-07	35.344	38.9055	0.846641	circan_sine	5.68e-11	6.82e-10	0.00171	0.000104	24	22	0.473	0.000104	0.00171	24	0	0.473	0.0333552	0.439622	24	21.9999	5.86415	4.69e-05	0.000787	24	23	5.53285	0.512	0.0926	3.8613e-08	5.27941e-07	3.11594	-0.618482	1.78156	22.7237	1.74933
ENSMUSG00000028568	Btf3l4	0.0876025	0.00318341	0.0210069	6.11021	8.17e-07	1.04e-05	24	6.42e-10	5.2e-09	47.0468	50.6083	0.676341	circan_cosine2	5.7e-11	6.85e-10	0.0341	0.00795	24	6	0.0824	NA	NA	NA	NA	NA	NA	NA	NA	NA	NA	NA	NA	NA	NA	NA	NA	NA	NA	NA	NA	NA	NA	NA	NA
ENSMUSG00000046020	Pofut1	0.173327	2.97e-05	0.000529693	2.09647	7.97e-06	0.000303931	24	6.95e-08	1.03e-06	36.0727	39.6342	0.839703	circan_sine	5.76e-11	6.92e-10	0.000677	2.13e-05	24	20	0.135	2.13e-05	0.000677	24	22	0.135	0.0367823	0.440221	24	21.9999	9.48169	1.18e-05	0.000314	24	22	9.27037	0.164	0.0177	1.2484e-05	9.34257e-05	9.14688	-0.0948227	0.163594	21.9935	0.268199
ENSMUSG00000097930	C330002G04Rik	0.68576	0.000115478	0.0014456	3.06146	0.0125667	0.0496561	24	1.8e-08	2.27e-07	38.0328	41.5943	0.819253	circan_triangular	5.79e-11	6.94e-10	0.00171	0.000104	24	2	0.525	0.000104	0.00171	24	4	0.525	0.0490562	0.46219	24	3.01409	7.48092	6.71e-05	0.00102	24	3.51	7.02775	0.646	0.0919	9.29291e-08	1.18508e-06	6.42287	0.571994	0.594761	2.92547	1.61784
ENSMUSG00000060131	Atp8b4	0.646708	0.000115625	0.00144588	0.673618	0.597164	1	24	1.8e-08	2.27e-07	36.0153	39.5768	0.840262	circan_triangular	5.81e-11	6.96e-10	0.00565	0.000628	24	0	0.396	0.000628	0.00565	24	2	0.396	0.0417902	0.450283	24	2.00008	6.92266	0.000303	0.00299	24	2	6.49717	0.549	0.0845	2.4778e-07	2.82463e-06	5.56575	0.138383	0.842016	0.6222	0.391407
ENSMUSG00000001768	Rin2	0.360487	0.000115794	0.00144642	0.12389	0.921905	1	24	1.8e-08	2.28e-07	36.5271	40.0886	0.835202	circan_triangular	5.82e-11	6.97e-10	0.00565	0.000628	24	0	0.255	0.000628	0.00565	24	2	0.255	0.0393078	0.44627	24	2.00007	9.06748	0.000287	0.00287	24	2	8.82562	0.293	0.0332	5.60154e-07	5.86232e-06	8.66101	0.0106127	0.309122	0.131086	0.0300172
ENSMUSG00000069633	Pex11g	0.277514	0.000116246	0.00145017	0.722606	0.571495	1	24	1.81e-08	2.29e-07	35.9511	39.5126	0.840885	circan_triangular	5.88e-11	7.03e-10	0.00125	6.27e-05	24	0	0.201	6.27e-05	0.00125	24	2	0.201	0.0361897	0.440141	24	2.00007	9.87014	3.18e-05	0.000604	24	2	9.63291	0.229	0.0238	7.83551e-07	7.9091e-06	9.53691	0.0485215	0.228208	0.800229	0.137239
ENSMUSG00000030779	Rbbp6	0.17072	0.000701834	0.00758693	6.987	2.06e-07	3.08e-06	24	3.12e-09	2.07e-08	41.6805	45.242	0.772856	circan_cosine2	6.1e-11	7.29e-10	0.0341	0.00795	24	6	0.17	0.00795	0.0341	24	8	0.17	0.142838	0.678431	24	9.30896	10.8526	0.00884	0.0403	24	8.65	10.587	0.155	0.0147	0.000443651	0.00212875	10.5376	0.172958	-0.0742441	7.5488	0.489198
ENSMUSG00000063952	Brpf3	0.40715	0.000118191	0.00146842	9.43216	7.71e-10	3.31e-08	24	1.85e-08	2.33e-07	36.9068	40.4683	0.831333	circan_triangular	6.1e-11	7.29e-10	0.00313	0.000265	24	8	0.336	0.000265	0.00313	24	10	0.336	0.0296914	0.439622	24	9.67183	10.61	0.0001	0.00134	24	9.84	10.2454	0.369	0.036	3.24367e-09	5.57722e-08	10.1859	0.197853	-0.308861	9.82379	0.559612
ENSMUSG00000083678	Gm12989	0.136619	0.00148338	0.0125022	5.2673	4.23e-05	0.00036953	24	1.52e-09	1.1e-08	44.4113	47.9728	0.728928	circan_cosine2	6.28e-11	7.49e-10	0.0163	0.00291	24	4	0.108	0.00291	0.0163	24	6	0.108	0.240811	0.88057	24	5.53374	7.48428	0.00579	0.0287	24	5.77	7.34318	0.143	0.0195	NA	NA	NA	NA	NA	NA	NA
ENSMUSG00000105452	Gm5276	0.506033	0.000119795	0.00148515	4.58548	0.000148664	0.000944867	24	1.89e-08	2.37e-07	38.6929	42.2544	0.811722	circan_triangular	6.29e-11	7.5e-10	0.00971	0.00139	24	4	0.336	0.00139	0.00971	24	6	0.336	0.0584845	0.483018	24	2.41256	5.99081	0.000848	0.00658	24	4.21	5.57733	0.277	0.0496	1.10443e-07	1.37461e-06	3.36002	1.15846	0.490005	4.4715	3.27661
ENSMUSG00000051390	Zbtb22	0.363776	5.88e-05	0.000865865	0.274369	0.482644	1	24	3.88e-08	6.56e-07	37.0983	40.6598	0.829344	circan_sine	6.34e-11	7.55e-10	0.00971	0.00139	24	4	0.339	0.00139	0.00971	24	6	0.339	0.0424884	0.451666	24	6.81307	9.71753	0.000635	0.0053	24	6.41	9.32064	0.501	0.0538	1.3619e-07	1.65875e-06	9.20851	0.376679	0.10287	4.98168	1.06541
ENSMUSG00000104520	Gm37336	0.742497	3.5e-05	0.000601196	2.38115	1.49e-06	9.31e-05	24	6.57e-08	9.87e-07	36.8766	40.4381	0.831644	circan_sine	6.4e-11	7.62e-10	0.00313	0.000265	24	20	0.617	0.000265	0.00313	24	22	0.617	0.0411569	0.44803	24	21.0603	7.22022	0.000136	0.00166	24	21.5	6.62608	0.737	0.111	4.04377e-07	4.40194e-06	5.79037	-0.957604	0.8069	20.6746	2.70851
ENSMUSG00000068854	Hist2h2be	0.286041	3.23e-05	0.000564767	2.25072	3.09e-06	0.000156103	24	7.16e-08	1.05e-06	36.6199	40.1813	0.834266	circan_sine	6.44e-11	7.66e-10	0.0042	0.000412	24	20	0.253	0.000412	0.0042	24	22	0.253	0.0396852	0.446556	24	21.9999	7.77974	0.000196	0.00219	24	22	7.45507	0.261	0.035	2.09625e-06	1.90631e-05	7.01145	-0.23553	0.292879	21.4129	0.666178
ENSMUSG00000026611	Spata17	0.231742	3.2e-05	0.000560282	1.95826	2.31e-05	0.000665324	24	7.29e-08	1.06e-06	35.7786	39.34	0.842545	circan_sine	6.48e-11	7.7e-10	0.0209	0.00412	24	22	0.238	0.00412	0.0209	24	0	0.238	0.0353421	0.439622	24	21.9999	5.67893	0.00143	0.00976	24	23	5.47948	0.231	0.0421	0.000721665	0.00323876	3.05695	-0.338838	0.752502	22.3839	0.95838
ENSMUSG00000031835	Mbtps1	0.157559	0.00236906	0.0172269	5.49619	1.24e-05	0.000119319	24	1e-09	7.64e-09	45.9547	49.5162	0.699555	circan_cosine2	6.58e-11	7.82e-10	NA	NA	NA	NA	NA	NA	NA	NA	NA	NA	NA	NA	NA	NA	NA	NA	NA	NA	NA	NA	NA	NA	0.00515146	0.0172735	10.9005	0.159366	0.00148229	5.96447	0.450755
ENSMUSG00000020134	Peli1	0.273407	0.00012233	0.00151171	4.47038	0.000213696	0.0013064	24	1.94e-08	2.43e-07	38.8744	42.4359	0.80959	circan_triangular	6.6e-11	7.83e-10	0.00565	0.000628	24	4	0.164	0.000628	0.00565	24	6	0.164	0.0561755	0.475987	24	6.07309	9.69265	0.000397	0.00369	24	6.04	9.46801	0.295	0.0312	9.16146e-06	7.11509e-05	9.36155	0.212887	0.0861447	4.53129	0.602136
ENSMUSG00000038208	Pgap3	0.218531	0.00296302	0.020035	2.26046	0.00998617	0.0487577	24	8.04e-10	6.32e-09	46.0177	49.5792	0.698274	circan_cosine2	6.62e-11	7.85e-10	0.0341	0.00795	24	0	0.201	NA	NA	NA	NA	NA	NA	NA	NA	NA	NA	NA	NA	NA	NA	NA	NA	NA	0.00189164	0.00738224	6.32352	0.209777	0.265054	2.55732	0.593338
ENSMUSG00000021572	Cep72	0.230881	0.00195412	0.0151288	2.59706	0.0034575	0.0194611	24	1.22e-09	9.07e-09	44.5048	48.0663	0.727252	circan_cosine2	6.64e-11	7.86e-10	NA	NA	NA	NA	NA	NA	NA	NA	NA	NA	NA	NA	NA	NA	NA	NA	NA	NA	NA	NA	NA	NA	0.00409757	0.0142472	4.83878	0.277935	0.396044	2.33735	0.786118
ENSMUSG00000034101	Ctnnd1	0.144341	0.00320684	0.021068	1.91321	0.0328666	0.135648	24	7.48e-10	5.95e-09	46.3583	49.9198	0.69123	circan_cosine2	6.66e-11	7.88e-10	NA	NA	NA	NA	NA	NA	NA	NA	NA	NA	NA	NA	NA	NA	NA	NA	NA	NA	NA	NA	NA	NA	0.0036776	0.013015	9.72423	0.0769029	0.133321	1.9985	0.217514
ENSMUSG00000045671	Spred2	0.363406	0.000123087	0.00151781	5.48826	1.34e-05	0.000112445	24	1.96e-08	2.44e-07	36.8498	40.4113	0.83192	circan_triangular	6.69e-11	7.91e-10	0.0042	0.000412	24	6	0.255	0.000412	0.0042	24	8	0.255	0.0486155	0.461046	24	6.46831	8.98163	0.000237	0.00249	24	7.23	8.6279	0.355	0.0412	5.22783e-07	5.52701e-06	8.44021	0.34224	0.0472745	5.47569	0.967999
ENSMUSG00000039063	Echdc3	0.241997	0.000123265	0.00151838	3.53686	0.00351795	0.0160147	24	1.96e-08	2.44e-07	38.8999	42.4614	0.809288	circan_triangular	6.71e-11	7.93e-10	0.0209	0.00412	24	2	0.154	0.00412	0.0209	24	4	0.154	0.0585989	0.483018	24	3.44345	11.3057	0.00225	0.0137	24	3.72	11.1529	0.216	0.0194	1.8611e-05	0.000132526	11.1172	0.154566	0.113607	3.57893	0.43718
ENSMUSG00000032420	Nt5e	0.605906	3.26e-05	0.000566716	1.95355	2.44e-05	0.00068403	24	7.45e-08	1.08e-06	35.8067	39.3681	0.842276	circan_sine	6.73e-11	7.94e-10	0.00565	0.000628	24	22	0.576	0.000628	0.00565	24	0	0.576	0.0354763	0.439622	24	21.9999	8.26743	0.000261	0.00268	24	23	7.64392	0.585	0.0766	1.94485e-09	3.45385e-08	7.26955	-0.28959	0.720037	22.5394	0.819084
ENSMUSG00000030533	Unc45a	0.236543	5.74e-05	0.000852975	2.80506	3.25e-07	3.29e-05	24	4.29e-08	7.1e-07	37.1869	40.7484	0.828414	circan_sine	6.83e-11	8.06e-10	0.00125	6.27e-05	24	18	0.194	6.27e-05	0.00125	24	20	0.194	0.043037	0.452215	24	18.3498	10.06	3.73e-05	0.000678	24	19.2	9.83348	0.286	0.0291	1.24973e-06	1.19897e-05	9.75098	-0.234466	0.0822214	19.2883	0.663171
ENSMUSG00000078444	Gm10941	0.131625	0.00239525	0.0173568	1.54261	0.10505	0.357597	24	1.03e-09	7.85e-09	45.3456	48.9071	0.711594	circan_cosine2	6.86e-11	8.08e-10	0.0341	0.00795	24	0	0.109	NA	NA	NA	NA	NA	NA	NA	NA	NA	NA	NA	NA	NA	NA	NA	NA	NA	NA	NA	NA	NA	NA	NA	NA
ENSMUSG00000024767	Otub1	0.271983	0.000124454	0.00152813	7.74863	2.86e-08	6e-07	24	1.99e-08	2.47e-07	39.0874	42.6489	0.807052	circan_triangular	6.86e-11	8.08e-10	0.00971	0.00139	24	6	0.173	0.00139	0.00971	24	8	0.173	0.0570939	0.477306	24	7.34327	10.8846	0.00083	0.00648	24	7.67	10.6898	0.197	0.0184	8.90524e-06	6.92918e-05	10.6428	0.195871	-0.0915006	7.6693	0.554007
ENSMUSG00000047003	Zfp41	0.38383	3.53e-05	0.000604062	1.70959	0.000177693	0.00290958	24	7.15e-08	1.05e-06	35.2783	38.8398	0.84725	circan_sine	6.99e-11	8.23e-10	0.00313	0.000265	24	22	0.348	0.000265	0.00313	24	0	0.348	0.0330684	0.439622	24	21.9999	7.05698	0.000111	0.00144	24	23	6.68641	0.388	0.058	1.1924e-07	1.47784e-06	5.88	-0.0808736	0.619153	23.5039	0.228745
ENSMUSG00000050965	Prkca	0.541278	6.02e-05	0.000879211	0.298947	0.450122	1	24	4.2e-08	6.98e-07	37.2105	40.7719	0.828167	circan_sine	7e-11	8.24e-10	0.00313	0.000265	24	4	0.528	0.000265	0.00313	24	6	0.528	0.0431843	0.452215	24	6.00422	8.57768	0.000142	0.00172	24	6	7.99074	0.634	0.0794	4.43402e-08	5.99732e-07	7.70529	0.607905	0.186717	4.86171	1.71942
ENSMUSG00000040329	Il7	0.0971682	0.00242593	0.0174939	2.47635	0.0050505	0.0272492	24	1.06e-09	8e-09	45.2388	48.8002	0.713644	circan_cosine2	7.1e-11	8.34e-10	NA	NA	NA	NA	NA	NA	NA	NA	NA	NA	NA	NA	NA	NA	NA	NA	NA	NA	NA	NA	NA	NA	NA	NA	NA	NA	NA	NA	NA
ENSMUSG00000020381	Mrnip	0.832247	0.000184772	0.0261625	2.77246	0.0133151	0.0658157	24	1.39e-08	3.58e-07	28.8053	33.2571	0.911468	circan_damp	7.1e-11	8.34e-10	0.00231	0.000167	24	0	0.624	0.000167	0.00231	24	2	0.624	0.0165612	0.439622	24	2.00005	7.86545	3.83e-05	0.000691	24	2	7.17086	0.577	0.0805	2.92567e-15	1.44028e-13	6.60801	0.627067	0.714845	2.7505	1.77361
ENSMUSG00000029439	Sfswap	0.187193	6.75e-05	0.000951467	0.154266	0.682346	1	24	3.81e-08	6.5e-07	37.2082	40.7697	0.828191	circan_sine	7.12e-11	8.36e-10	0.00745	0.000943	24	4	0.18	0.000943	0.00745	24	6	0.18	0.04317	0.452215	24	7.17952	10.0779	0.000452	0.00407	24	6.59	9.89042	0.208	0.0211	7.5972e-06	6.00417e-05	9.80926	0.195222	0.0307285	5.40366	0.552172
ENSMUSG00000039879	Heca	0.631614	0.0031108	0.100583	8.11382	2.21e-11	2.15e-09	24	8.4e-10	5.34e-08	29.6182	34.0701	0.917169	circan_damp	7.23e-11	8.47e-10	0.00313	0.000265	24	6	0.308	0.000265	0.00313	24	8	0.308	0.0195213	0.439622	24	7.21656	10.5835	6.82e-05	0.00103	24	7.61	10.1508	0.5	0.0493	6.66451e-12	1.8823e-10	10.0861	0.359234	-0.17136	7.70012	1.01607
ENSMUSG00000022849	Hspbap1	0.2449	3.42e-05	0.000587822	1.90522	3.68e-05	0.000887044	24	7.68e-08	1.11e-06	35.752	39.3135	0.842799	circan_sine	7.26e-11	8.51e-10	0.00171	0.000104	24	22	0.207	0.000104	0.00171	24	0	0.207	0.0352159	0.439622	24	21.9999	7.62448	4.94e-05	0.000818	24	23	7.32409	0.238	0.0325	4.85612e-06	4.05805e-05	6.83166	-0.113142	0.321301	22.7067	0.320013
ENSMUSG00000074280	Gm6166	0.687202	0.00315357	0.020916	2.21705	0.0118992	0.0565282	24	8.35e-10	6.53e-09	46.2108	49.7722	0.694307	circan_cosine2	7.28e-11	8.52e-10	NA	NA	NA	NA	NA	NA	NA	NA	NA	NA	NA	NA	NA	NA	NA	NA	NA	NA	NA	NA	NA	NA	0.000881257	0.00385727	10.2717	0.312212	0.637334	1.73993	0.883069
ENSMUSG00000035781	R3hdm4	0.0987975	0.00274193	0.0189713	6.41527	4.27e-07	5.81e-06	24	9.68e-10	7.42e-09	46.3338	49.8953	0.691744	circan_cosine2	7.34e-11	8.58e-10	NA	NA	NA	NA	NA	NA	NA	NA	NA	NA	NA	NA	NA	NA	NA	NA	NA	NA	NA	NA	NA	NA	NA	NA	NA	NA	NA	NA	NA
ENSMUSG00000048930	Tada3	0.244238	3.35e-05	0.000580246	2.1601	5.85e-06	0.000240992	24	7.93e-08	1.14e-06	36.5256	40.0871	0.835217	circan_sine	7.34e-11	8.58e-10	0.0126	0.00203	24	20	0.249	0.00203	0.0126	24	22	0.249	0.0391632	0.44627	24	20.6072	8.91281	0.000829	0.00647	24	21.3	8.7452	0.291	0.0333	2.48922e-06	2.22578e-05	8.57024	-0.151308	0.228168	21.7633	0.427964
ENSMUSG00000068011	Mkrn2os	0.193991	0.00333525	0.0216656	2.09628	0.018071	0.0810289	24	8.03e-10	6.31e-09	46.4292	49.9907	0.689738	circan_cosine2	7.4e-11	8.64e-10	NA	NA	NA	NA	NA	NA	NA	NA	NA	NA	NA	NA	NA	NA	NA	NA	NA	NA	NA	NA	NA	NA	0.00299381	0.0109342	9.38726	0.103349	0.177404	2.01491	0.292316
ENSMUSG00000026113	Inpp4a	0.239242	0.00340462	0.0219383	6.17375	7.9e-07	1.01e-05	24	7.92e-10	6.25e-09	47.155	50.7165	0.673919	circan_cosine2	7.46e-11	8.7e-10	0.0341	0.00795	24	6	0.213	NA	NA	NA	NA	NA	NA	NA	NA	NA	NA	NA	NA	NA	NA	NA	NA	NA	0.00181867	0.00714016	9.50325	0.248748	-0.0149308	6.229	0.703565
ENSMUSG00000026853	Crat	0.501262	4.52e-05	0.000715096	2.54945	7.56e-07	5.7e-05	24	6.15e-08	9.37e-07	37.2612	40.8227	0.827631	circan_sine	7.67e-11	8.94e-10	0.0042	0.000412	24	20	0.365	0.000412	0.0042	24	22	0.365	0.0435043	0.452215	24	20.2395	11.0749	0.000214	0.00233	24	21.1	10.5949	0.42	0.0397	2.15023e-08	3.12413e-07	10.5597	-0.417305	0.278262	20.2464	1.18032
ENSMUSG00000099568	Gm28513	0.721138	0.000131177	0.00159373	9.64101	8.01e-10	3.41e-08	24	2.14e-08	2.62e-07	36.5561	40.1176	0.83491	circan_triangular	7.73e-11	9.01e-10	0.00745	0.000943	24	8	0.471	0.000943	0.00745	24	10	0.471	0.0454461	0.45376	24	9.84849	5.97844	0.000474	0.00421	24	9.92	4.99969	0.653	0.131	4.93555e-13	1.72246e-11	0.0688543	2.17004	-3.3978	9.82901	6.13781
ENSMUSG00000028879	Stx12	0.21039	0.000131348	0.00159413	9.13559	1.19e-09	4.75e-08	24	2.14e-08	2.63e-07	37.9281	41.4896	0.820416	circan_triangular	7.76e-11	9.03e-10	0.00313	0.000265	24	8	0.17	0.000265	0.00313	24	10	0.17	0.0367197	0.440221	24	11.0937	9.61405	0.000122	0.00155	24	10.5	9.45394	0.156	0.0165	9.90569e-06	7.62682e-05	9.34465	0.112761	-0.150172	9.53986	0.318936
ENSMUSG00000034591	Slc41a2	0.774169	3.7e-05	0.000629869	1.73598	0.000149808	0.00254759	24	7.67e-08	1.11e-06	35.4478	39.0093	0.845673	circan_sine	7.84e-11	9.11e-10	0.00171	0.000104	24	22	0.633	0.000104	0.00171	24	0	0.633	0.0338153	0.439622	24	21.9999	9.78215	4.75e-05	0.000792	24	23	9.25896	0.804	0.0869	7.65479e-11	1.806e-09	9.16548	-0.12476	0.844907	23.44	0.352874
ENSMUSG00000025648	Pfkfb4	0.353983	4.43e-05	0.000706313	2.52006	8.66e-07	6.17e-05	24	6.46e-08	9.74e-07	37.2698	40.8313	0.82754	circan_sine	7.88e-11	9.16e-10	0.00745	0.000943	24	18	0.229	0.000943	0.00745	24	20	0.229	0.0435588	0.452215	24	21.9999	6.88319	0.000456	0.00409	24	21	6.5275	0.31	0.0475	2.55166e-07	2.89945e-06	5.61038	-0.515452	0.354405	20.3007	1.45792
ENSMUSG00000026162	Nhej1	0.352936	3.66e-05	0.000624177	1.79851	9e-05	0.00174147	24	7.83e-08	1.13e-06	35.579	39.1405	0.844441	circan_sine	7.91e-11	9.18e-10	0.00313	0.000265	24	22	0.318	0.000265	0.00313	24	0	0.318	0.0344094	0.439622	24	21.9999	7.71446	0.000115	0.00148	24	23	7.33129	0.352	0.048	3.57255e-08	4.91512e-07	6.84372	-0.118752	0.480681	23.0749	0.335883
ENSMUSG00000063704	Mapk15	0.750459	0.000132634	0.00160468	0.7716	0.551558	1	24	2.17e-08	2.65e-07	36.208	39.7695	0.838377	circan_triangular	7.93e-11	9.19e-10	0.00745	0.000943	24	0	0.582	0.000943	0.00745	24	2	0.582	0.0390452	0.44627	24	2.00007	11.0688	0.000413	0.00381	24	2	10.4975	0.618	0.0589	6.73515e-09	1.08106e-07	10.4659	0.102964	0.604853	0.644056	0.291226
ENSMUSG00000025586	Cpeb1	0.523362	0.000132621	0.00160468	9.85424	7.78e-10	3.33e-08	24	2.17e-08	2.65e-07	35.8978	39.4593	0.8414	circan_triangular	7.93e-11	9.19e-10	0.00313	0.000265	24	8	0.315	0.000265	0.00313	24	10	0.315	0.0601923	0.486787	24	9.77727	8.50077	0.000192	0.00215	24	9.89	7.78284	0.448	0.0575	4.98458e-08	6.69065e-07	7.4444	0.322141	-0.465341	9.68709	0.911152
ENSMUSG00000058173	Smco4	0.32246	3.51e-05	0.0006016	1.96637	2.4e-05	0.000678518	24	8.22e-08	1.17e-06	36.0331	39.5946	0.840089	circan_sine	7.96e-11	9.22e-10	0.0042	0.000412	24	22	0.33	0.000412	0.0042	24	0	0.33	0.0365835	0.440221	24	21.9999	8.9598	0.000182	0.00207	24	23	8.66353	0.317	0.0366	4.59055e-08	6.19004e-07	8.47998	-0.143422	0.340917	22.4789	0.405657
ENSMUSG00000047881	Rell1	0.297613	0.00111174	0.0104013	5.12881	0.000106318	0.000860148	24	2.6e-09	1.76e-08	43.452	47.0135	0.745425	circan_cosine2	7.98e-11	9.23e-10	0.00171	0.000104	24	4	0.221	0.000104	0.00171	24	6	0.221	0.156309	0.710331	24	4.70883	8.8408	0.000195	0.00218	24	5.35	8.53628	0.341	0.04	4.499e-05	0.00028635	8.3444	0.347443	0.127584	4.65576	0.982717
ENSMUSG00000000811	Txnrd3	0.457078	0.000133154	0.00160723	7.22398	1.98e-07	3.06e-06	24	2.18e-08	2.66e-07	38.6715	42.2329	0.811972	circan_triangular	8e-11	9.24e-10	0.0268	0.00576	24	6	0.35	0.00576	0.0268	24	8	0.35	0.0504511	0.466821	24	8.41042	9.03343	0.00266	0.0156	24	8.21	8.56161	0.385	0.0449	1.70675e-07	2.02694e-06	8.36837	0.401135	-0.107822	7.00301	1.13458
ENSMUSG00000028960	Ube4b	0.188467	6.47e-05	0.0009273	0.285414	0.471378	1	24	4.48e-08	7.32e-07	37.353	40.9145	0.826657	circan_sine	8e-11	9.24e-10	0.0163	0.00291	24	4	0.191	0.00291	0.0163	24	6	0.191	0.0440918	0.452514	24	6.28255	10.801	0.00128	0.00896	24	6.14	10.6095	0.251	0.0236	5.13106e-06	4.26556e-05	10.5588	0.185559	0.0554088	4.89161	0.52484
ENSMUSG00000021282	Eif5	0.172125	0.000133209	0.00160723	6.86404	7.66e-07	9.55e-06	24	2.18e-08	2.66e-07	37.9619	41.5234	0.820041	circan_triangular	8.01e-11	9.25e-10	0.00745	0.000943	24	6	0.118	0.000943	0.00745	24	8	0.118	0.0540965	0.473789	24	6.8662	13.2087	0.000555	0.00477	24	7.43	13.0397	0.179	0.0137	2.7431e-05	0.000186586	13.0255	0.136578	-0.0299334	6.82413	0.3863
ENSMUSG00000044285	Gm1821	0.283375	0.000133263	0.00160723	9.57591	8.41e-10	3.57e-08	24	2.18e-08	2.66e-07	36.794	40.3555	0.832493	circan_triangular	8.01e-11	9.25e-10	0.00745	0.000943	24	10	0.26	0.000943	0.00745	24	12	0.26	0.0224624	0.439622	24	9.69145	7.57963	0.000249	0.00259	24	10.8	7.35125	0.244	0.0333	1.86196e-06	1.7244e-05	6.86883	0.164596	-0.296479	10.0642	0.465548
ENSMUSG00000084996	Gm11419	0.427939	5.92e-05	0.000868944	0.381638	0.351606	0.955599	24	4.98e-08	7.87e-07	37.3781	40.9396	0.82639	circan_sine	8.12e-11	9.36e-10	0.00745	0.000943	24	4	0.354	0.000943	0.00745	24	6	0.354	0.044254	0.452514	24	4.22615	6.41248	0.000462	0.00414	24	5.11	6.00091	0.403	0.0671	8.84265e-08	1.13258e-06	4.54641	0.894424	0.378557	4.47066	2.52981
ENSMUSG00000038812	Trmt112	0.173122	0.00351892	0.0224663	6.17122	8.41e-07	1.06e-05	24	8.42e-10	6.58e-09	47.2329	50.7943	0.672161	circan_cosine2	8.16e-11	9.4e-10	NA	NA	NA	NA	NA	NA	NA	NA	NA	NA	NA	NA	NA	NA	NA	NA	NA	NA	NA	NA	NA	NA	0.00296057	0.0108364	9.78443	0.184475	-0.0324052	6.6642	0.521775
ENSMUSG00000013236	Ptprs	0.358272	4.24e-05	0.000692815	0.677411	0.128489	0.474126	24	7e-08	1.03e-06	37.2563	40.8178	0.827683	circan_sine	8.18e-11	9.41e-10	0.00125	6.27e-05	24	2	0.304	6.27e-05	0.00125	24	4	0.304	0.0434732	0.452215	24	2.94649	8.49448	3.77e-05	0.000681	24	3.47	8.15035	0.346	0.0425	1.26442e-07	1.55901e-06	7.88697	0.338522	0.271516	3.41788	0.957485
ENSMUSG00000039968	Rsbn1l	0.174862	6.78e-05	0.000952251	0.245017	0.531125	1	24	4.39e-08	7.24e-07	37.3745	40.936	0.826429	circan_sine	8.2e-11	9.43e-10	0.0042	0.000412	24	4	0.163	0.000412	0.0042	24	6	0.163	0.0442305	0.452514	24	4.89299	8.8271	0.000217	0.00236	24	5.45	8.65745	0.156	0.018	5.93119e-05	0.000364602	8.46945	0.190803	0.0482044	5.05477	0.539672
ENSMUSG00000033088	Triobp	0.159631	0.00285326	0.0195467	6.41538	4.57e-07	6.16e-06	24	1.04e-09	7.93e-09	46.427	49.9885	0.689784	circan_cosine2	8.21e-11	9.43e-10	NA	NA	NA	NA	NA	NA	NA	NA	NA	NA	NA	NA	NA	NA	NA	NA	NA	NA	NA	NA	NA	NA	0.00274295	0.0101413	9.42759	0.172227	-0.0338945	6.74224	0.487132
ENSMUSG00000018820	Zfyve27	0.247925	0.000134749	0.00162328	7.18848	2.3e-07	3.46e-06	24	2.22e-08	2.7e-07	38.6411	42.2026	0.812326	circan_triangular	8.22e-11	9.44e-10	0.00171	0.000104	24	6	0.147	0.000104	0.00171	24	8	0.147	0.0564233	0.475987	24	8.39334	9.89414	7.63e-05	0.0011	24	8.2	9.68267	0.195	0.0202	2.52631e-05	0.000173447	9.59026	0.195418	-0.0598648	7.13547	0.552724
ENSMUSG00000029569	Tmem168	0.313999	0.000134875	0.00162328	4.89105	6.95e-05	0.000477098	24	2.22e-08	2.7e-07	38.5019	42.0634	0.813937	circan_triangular	8.24e-11	9.45e-10	0.00745	0.000943	24	4	0.204	0.000943	0.00745	24	6	0.204	0.0592928	0.484809	24	6.2446	9.49264	0.000603	0.00508	24	6.12	9.21359	0.388	0.0421	5.05562e-06	4.20681e-05	9.08835	0.256271	0.0845649	4.78253	0.724843
ENSMUSG00000046574	Prr12	0.161344	0.00252772	0.0179443	6.50513	3.88e-07	5.34e-06	24	1.19e-09	8.87e-09	45.9721	49.5336	0.699202	circan_cosine2	8.28e-11	9.49e-10	NA	NA	NA	NA	NA	NA	NA	NA	NA	NA	NA	NA	NA	NA	NA	NA	NA	NA	NA	NA	NA	NA	0.00376272	0.013271	9.4588	0.173688	-0.0127103	6.27902	0.491263
ENSMUSG00000022270	Retreg1	0.609124	0.00013527	0.00162465	6.24864	8.11e-06	7.3e-05	24	2.23e-08	2.71e-07	36.2871	39.8486	0.837597	circan_triangular	8.29e-11	9.5e-10	0.0042	0.000412	24	4	0.476	0.000412	0.0042	24	6	0.476	0.0416011	0.449802	24	6.71942	11.0218	0.000205	0.00226	24	6.36	10.4151	0.792	0.0761	3.29547e-10	6.91421e-09	10.3743	0.565867	-0.0077336	6.0522	1.60051
ENSMUSG00000058486	Wdr91	0.382642	0.000135746	0.00162867	2.72622	0.0313961	0.111021	24	2.24e-08	2.72e-07	37.6758	41.2373	0.823184	circan_triangular	8.36e-11	9.57e-10	0.0042	0.000412	24	2	0.28	0.000412	0.0042	24	4	0.28	0.0505005	0.466821	24	2.00007	10.459	0.000245	0.00256	24	3	10.0269	0.284	0.0283	2.2921e-07	2.64026e-06	9.95777	0.214114	0.252155	2.68906	0.605607
ENSMUSG00000041225	Arhgap12	0.248393	7.2e-05	0.000994307	0.170989	0.654243	1	24	4.23e-08	7.02e-07	37.3869	40.9483	0.826297	circan_sine	8.37e-11	9.58e-10	0.00971	0.00139	24	4	0.228	0.00139	0.00971	24	6	0.228	0.0443108	0.452514	24	6.31614	9.75874	0.00066	0.00544	24	6.16	9.48575	0.289	0.0305	1.08542e-06	1.05795e-05	9.38162	0.26328	0.0425275	5.38829	0.744667
ENSMUSG00000038070	Cntln	0.142129	0.0023297	0.0170839	2.54511	0.0043487	0.0238709	24	1.31e-09	9.66e-09	45.0276	48.589	0.717644	circan_cosine2	8.43e-11	9.63e-10	0.0341	0.00795	24	0	0.142	NA	NA	NA	NA	NA	NA	NA	NA	NA	NA	NA	NA	NA	NA	NA	NA	NA	NA	NA	NA	NA	NA	NA	NA
ENSMUSG00000053012	Krcc1	0.234747	0.000137196	0.00164094	4.98941	5.39e-05	0.000385183	24	2.27e-08	2.75e-07	38.3522	41.9137	0.815652	circan_triangular	8.56e-11	9.78e-10	0.00125	6.27e-05	24	4	0.152	6.27e-05	0.00125	24	6	0.152	0.0528564	0.470919	24	6.0177	10.9375	4.52e-05	0.000769	24	6.01	10.7392	0.224	0.0209	7.46547e-06	5.90801e-05	10.6927	0.189602	0.044549	5.11851	0.536277
ENSMUSG00000028893	Sesn2	0.544904	0.000138259	0.00164854	7.23686	1.99e-07	3.06e-06	24	2.29e-08	2.77e-07	38.7833	42.3448	0.810663	circan_triangular	8.72e-11	9.94e-10	0.0209	0.00412	24	6	0.346	0.00412	0.0209	24	8	0.346	0.0642774	0.49606	24	6.53687	8.68999	0.00244	0.0146	24	7.27	8.32313	0.444	0.0533	9.06281e-07	9.01881e-06	8.09939	0.464387	-0.183568	7.4379	1.31348
ENSMUSG00000087042	Gm11611	0.50056	3.93e-05	0.00065801	1.72262	0.000176147	0.00288822	24	8.2e-08	1.17e-06	35.5636	39.1251	0.844586	circan_sine	8.85e-11	1.01e-09	0.00231	0.000167	24	22	0.406	0.000167	0.00231	24	0	0.406	0.0343391	0.439622	24	21.9999	5.69139	7.51e-05	0.00109	24	23	5.29345	0.513	0.0969	1.02826e-05	7.88256e-05	2.26719	-0.0851778	2.08984	23.8444	0.240919
ENSMUSG00000027360	Hdc	1.15379	0.00315299	0.101083	8.54919	1.21e-11	1.42e-09	24	1.03e-09	6.06e-08	29.8371	34.2889	0.913599	circan_damp	8.89e-11	1.01e-09	0.00565	0.000628	24	8	0.654	0.000628	0.00565	24	10	0.654	0.0211781	0.439622	24	8.92338	9.38182	0.000163	0.00191	24	9.46	8.46387	0.652	0.0771	5.06928e-14	2.08254e-12	8.26115	0.658639	-0.416692	8.15465	1.86291
ENSMUSG00000086593	Gm16548	0.409339	6.65e-05	0.000941911	0.313259	0.435985	1	24	4.93e-08	7.81e-07	37.4845	41.046	0.825252	circan_sine	9e-11	1.02e-09	0.00745	0.000943	24	4	0.386	0.000943	0.00745	24	6	0.386	0.0449516	0.453176	24	4.04396	7.84332	0.000469	0.00418	24	5.02	7.49111	0.43	0.0575	1.62622e-07	1.94045e-06	7.06346	0.520239	0.180921	4.72161	1.47146
ENSMUSG00000036817	Sun1	0.15694	0.00375537	0.0235429	6.09745	1.13e-06	1.37e-05	24	8.77e-10	6.82e-09	47.4316	50.9931	0.667619	circan_cosine2	9.03e-11	1.03e-09	0.0126	0.00203	24	4	0.143	0.00203	0.0126	24	6	0.143	0.293763	0.984718	24	8.17723	9.16388	0.00502	0.0256	24	7.09	8.98562	0.19	0.0211	0.00488271	0.01652	8.83917	0.179352	-0.00671222	6.14289	0.507285
ENSMUSG00000026176	Ctdsp1	0.208485	4.98e-05	0.000776433	0.574408	0.188151	0.624234	24	6.63e-08	9.91e-07	37.4518	41.0133	0.825602	circan_sine	9.05e-11	1.03e-09	0.00745	0.000943	24	2	0.193	0.000943	0.00745	24	4	0.193	0.0447356	0.453176	24	5.9541	12.6331	0.000467	0.00417	24	4.98	12.4316	0.342	0.0275	2.26089e-06	2.0392e-05	12.4147	0.176556	0.11515	3.79251	0.499375
ENSMUSG00000060519	Tor3a	0.663403	5.01e-05	0.000780307	2.56957	7.69e-07	5.7e-05	24	6.65e-08	9.93e-07	37.4639	41.0254	0.825473	circan_sine	9.14e-11	1.04e-09	0.00745	0.000943	24	20	0.563	0.000943	0.00745	24	22	0.563	0.0448155	0.453176	24	18.6741	8.87231	0.000468	0.00418	24	20.3	8.29241	0.79	0.0953	1.50275e-08	2.23121e-07	8.07403	-0.663979	0.415464	20.1357	1.87802
ENSMUSG00000009376	Met	0.363376	0.0038575	0.109174	7.37988	5.08e-10	2.22e-08	24	8.72e-10	5.41e-08	29.3277	33.7795	0.907447	circan_damp	9.22e-11	1.05e-09	0.00125	6.27e-05	24	6	0.287	6.27e-05	0.00125	24	8	0.287	0.0149375	0.439622	24	8.33751	11.1357	1.39e-05	0.00035	24	8.17	10.7694	0.289	0.0268	1.72597e-12	5.48082e-11	10.724	0.292782	-0.0978334	7.23181	0.828112
ENSMUSG00000022636	Alcam	0.387091	0.000141759	0.00168679	6.8031	1.04e-06	1.25e-05	24	2.37e-08	2.86e-07	37.9728	41.5343	0.819921	circan_triangular	9.23e-11	1.05e-09	0.0042	0.000412	24	4	0.281	0.000412	0.0042	24	6	0.281	0.0463347	0.456847	24	7.08785	10.7897	0.000226	0.00243	24	6.54	10.4369	0.422	0.0404	1.4385e-07	1.73883e-06	10.3855	0.331281	-0.0584793	6.6674	0.937005
ENSMUSG00000026343	Gpr39	0.32572	0.00336935	0.0218326	2.24823	0.0114829	0.054774	24	1.01e-09	7.66e-09	46.3405	49.902	0.691602	circan_cosine2	9.29e-11	1.05e-09	NA	NA	NA	NA	NA	NA	NA	NA	NA	NA	NA	NA	NA	NA	NA	NA	NA	NA	NA	NA	NA	NA	0.00114059	0.00479983	6.09975	0.186462	0.484528	1.40322	0.527395
ENSMUSG00000040435	Ppp1r15a	0.335304	0.000142535	0.00169427	9.02237	1.54e-09	5.88e-08	24	2.39e-08	2.88e-07	38.3778	41.9393	0.81536	circan_triangular	9.34e-11	1.06e-09	0.0126	0.00203	24	8	0.272	0.00203	0.0126	24	10	0.272	0.0373985	0.443052	24	12.4917	9.17317	0.000795	0.00627	24	11.2	8.90729	0.229	0.0257	5.49057e-07	5.75302e-06	8.75197	0.18596	-0.240278	9.48416	0.525973
ENSMUSG00000017721	Pigt	0.167596	0.0029448	0.0199767	2.40389	0.00694178	0.0357138	24	1.17e-09	8.77e-09	45.8229	49.3844	0.702213	circan_cosine2	9.45e-11	1.07e-09	NA	NA	NA	NA	NA	NA	NA	NA	NA	NA	NA	NA	NA	NA	NA	NA	NA	NA	NA	NA	NA	NA	0.00265978	0.00988319	10.4844	0.0728455	0.15693	1.66002	0.206038
ENSMUSG00000029486	Mrpl1	0.151972	4.04e-05	0.000670731	1.39708	0.00250435	0.0229556	24	8.56e-08	1.21e-06	35.6757	39.2372	0.843525	circan_sine	9.47e-11	1.07e-09	0.0042	0.000412	24	0	0.141	0.000412	0.0042	24	2	0.141	0.034857	0.439622	24	2.00007	9.9527	0.000174	0.00201	24	2	9.83288	0.166	0.0169	2.25765e-05	0.000157268	9.7475	0.0279259	0.157498	0.670305	0.0789864
ENSMUSG00000064138	Fam172a	0.292258	7.48e-05	0.00102236	0.209168	0.590912	1	24	4.7e-08	7.58e-07	37.5428	41.1043	0.824625	circan_sine	9.62e-11	1.09e-09	0.00745	0.000943	24	4	0.287	0.000943	0.00745	24	6	0.287	0.0453401	0.45376	24	6.30117	8.77945	0.000473	0.00421	24	6.15	8.46517	0.345	0.0407	1.04761e-06	1.02572e-05	8.25368	0.325955	0.0660093	5.23679	0.921939
ENSMUSG00000021432	Slc35b3	0.172827	4.84e-05	0.000757861	0.623285	0.159514	0.555058	24	7.26e-08	1.06e-06	37.485	41.0465	0.825246	circan_sine	9.63e-11	1.09e-09	0.00313	0.000265	24	2	0.152	0.000265	0.00313	24	4	0.152	0.0449549	0.453176	24	5.34976	9.01471	0.000147	0.00177	24	4.67	8.85667	0.248	0.028	6.15436e-05	0.00037583	8.69288	0.156286	0.111778	3.62848	0.442044
ENSMUSG00000074794	Arrdc3	1.15149	0.000145022	0.00171473	7.54204	7.1e-08	1.29e-06	24	2.45e-08	2.93e-07	39.2937	42.8552	0.804559	circan_triangular	9.72e-11	1.1e-09	0.0209	0.00412	24	6	0.786	0.00412	0.0209	24	8	0.786	0.0611014	0.487121	24	6.83304	12.4323	0.00234	0.0141	24	7.42	11.4459	1.03	0.0896	1.28419e-08	1.94439e-07	11.4806	0.866669	-0.42844	7.75371	2.45131
ENSMUSG00000075376	Rc3h2	0.103296	0.00193215	0.0150145	6.68423	3.34e-07	4.71e-06	24	1.84e-09	1.3e-08	44.9312	48.4927	0.719445	circan_cosine2	9.73e-11	1.1e-09	NA	NA	NA	NA	NA	NA	NA	NA	NA	NA	NA	NA	NA	NA	NA	NA	NA	NA	NA	NA	NA	NA	NA	NA	NA	NA	NA	NA	NA
ENSMUSG00000042903	Foxo4	0.268869	0.000145147	0.00171473	7.0931	3.61e-07	5.07e-06	24	2.45e-08	2.93e-07	38.6511	42.2126	0.812209	circan_triangular	9.74e-11	1.1e-09	0.00565	0.000628	24	6	0.167	0.000628	0.00565	24	8	0.167	0.0651952	0.498565	24	6.84434	10.396	0.000455	0.00409	24	7.42	10.1444	0.294	0.029	9.57177e-06	7.38909e-05	10.0773	0.21008	-0.0704129	7.23531	0.594196
ENSMUSG00000019528	Gyg	0.312595	0.000145599	0.00171831	3.62041	0.00312295	0.0143892	24	2.46e-08	2.94e-07	39.3736	42.9351	0.803583	circan_triangular	9.81e-11	1.1e-09	0.00565	0.000628	24	2	0.177	0.000628	0.00565	24	4	0.177	0.0646359	0.496457	24	4.70816	8.02584	0.000451	0.00406	24	4.35	7.79664	0.263	0.0337	4.32837e-05	0.000276565	7.45197	0.255995	0.150096	3.97439	0.724062
ENSMUSG00000071335	Mfsd4b3	0.330219	4.16e-05	0.000684805	1.4745	0.0013924	0.0143384	24	8.62e-08	1.22e-06	35.6108	39.1723	0.84414	circan_sine	9.82e-11	1.1e-09	0.0042	0.000412	24	0	0.308	0.000412	0.0042	24	2	0.308	0.0345558	0.439622	24	21.9999	9.03488	0.000173	0.002	24	24	8.83124	0.329	0.0372	6.82201e-08	8.94576e-07	8.66899	0.0425899	0.36069	0.44895	0.120462
ENSMUSG00000057963	Itpk1	0.348431	3.9e-05	0.000656116	1.93885	3.27e-05	0.000824304	24	9.22e-08	1.28e-06	36.1866	39.748	0.838588	circan_sine	9.83e-11	1.1e-09	0.00231	0.000167	24	22	0.316	0.000167	0.00231	24	0	0.316	0.0373614	0.443052	24	21.9999	10.0101	8.12e-05	0.00115	24	23	9.75211	0.347	0.0356	5.59107e-08	7.41996e-07	9.66876	-0.135873	0.344399	22.5646	0.384308
ENSMUSG00000025823	Pdia4	0.608591	5.96e-05	0.000873002	2.68785	5.37e-07	4.6e-05	24	6.04e-08	9.23e-07	37.5834	41.1449	0.824186	circan_sine	9.84e-11	1.11e-09	0.00565	0.000628	24	20	0.485	0.000628	0.00565	24	22	0.485	0.0456134	0.45376	24	18.1833	13.2832	0.000328	0.00318	24	20.1	12.7143	0.73	0.0574	1.34705e-08	2.02737e-07	12.7275	-0.570025	0.268919	19.6838	1.61227
ENSMUSG00000025218	Poll	0.25789	3.88e-05	0.00065498	0.940725	0.0434309	0.2068	24	9.32e-08	1.29e-06	36.9633	40.5248	0.830749	circan_sine	9.88e-11	1.11e-09	0.00745	0.000943	24	2	0.248	0.000943	0.00745	24	4	0.248	0.0416706	0.449802	24	2.00007	8.61291	0.000438	0.00397	24	3	8.32631	0.256	0.0308	1.43691e-06	1.36005e-05	8.09066	0.181522	0.240262	2.47145	0.513422
ENSMUSG00000040699	Limd2	0.473377	0.00014644	0.00172647	7.74928	3.56e-08	7.25e-07	24	2.48e-08	2.96e-07	39.4749	43.0364	0.802338	circan_triangular	9.94e-11	1.11e-09	0.00565	0.000628	24	6	0.302	0.000628	0.00565	24	8	0.302	0.0596249	0.484809	24	7.44881	9.415	0.000419	0.00385	24	7.72	8.99414	0.4	0.0445	4.42428e-07	4.76902e-06	8.85513	0.37279	-0.168072	7.61788	1.05441
ENSMUSG00000024260	Sap130	0.25498	7.77e-05	0.00104814	0.181697	0.638056	1	24	4.73e-08	7.61e-07	37.5859	41.1474	0.824159	circan_sine	1e-10	1.12e-09	0.00171	0.000104	24	4	0.236	0.000104	0.00171	24	6	0.236	0.0456304	0.45376	24	5.80713	9.58058	6.27e-05	0.000975	24	5.9	9.33196	0.274	0.0294	1.26599e-06	1.21392e-05	9.2161	0.269646	0.04499	5.3685	0.762674
ENSMUSG00000022519	Srl	0.319445	4.23e-05	0.000691869	1.62011	0.000432056	0.0058379	24	8.68e-08	1.22e-06	35.5979	39.1594	0.844262	circan_sine	1e-10	1.12e-09	0.00313	0.000265	24	22	0.273	0.000265	0.00313	24	0	0.273	0.0344966	0.439622	24	2.00007	6.29359	0.000115	0.00148	24	1	6.08435	0.329	0.054	1.89767e-06	1.74919e-05	4.74551	-0.0440326	0.698823	23.7596	0.124543
ENSMUSG00000035235	Trim13	0.306732	1.29e-05	0.000518797	0	1	1	24	2.85e-07	1.21e-06	33.3321	36.8936	0.864147	circan_cosine2	1e-10	1.12e-09	0.00971	0.00139	24	22	0.396	0.00139	0.00971	24	0	0.396	0.0418901	0.450497	24	2.00007	7.19259	0.000627	0.00524	24	1	6.77541	0.332	0.0491	2.29581e-07	2.64281e-06	6.02374	-0.127396	0.57661	23.1694	0.36033
ENSMUSG00000069255	Dusp22	0.123703	0.000147194	0.00173358	5.21788	3.17e-05	0.000240979	24	2.5e-08	2.98e-07	38.0156	41.5771	0.819445	circan_triangular	1.01e-10	1.12e-09	0.0042	0.000412	24	4	0.089	0.000412	0.0042	24	6	0.089	0.0574949	0.479044	24	4.65405	9.21143	0.000276	0.00279	24	5.33	9.12086	0.0944	0.0103	0.00562221	0.0185173	8.98327	0.10794	0.023375	5.1854	0.3053
ENSMUSG00000032290	Ptpn9	0.372076	3.91e-05	0.000657014	2.18903	5.72e-06	0.000238112	24	9.48e-08	1.31e-06	36.9599	40.5214	0.830784	circan_sine	1.01e-10	1.13e-09	0.00125	6.27e-05	24	20	0.31	6.27e-05	0.00125	24	22	0.31	0.0416503	0.449802	24	21.9999	9.7352	3.62e-05	0.000661	24	22	9.347	0.358	0.0383	9.75014e-08	1.23357e-06	9.23756	-0.232371	0.320609	21.6044	0.657243
ENSMUSG00000079614	Seh1l	0.222371	0.000148233	0.0017405	6.82821	1e-06	1.21e-05	24	2.52e-08	3e-07	38.1429	41.7044	0.818021	circan_triangular	1.02e-10	1.14e-09	0.0042	0.000412	24	6	0.152	0.000412	0.0042	24	8	0.152	0.0552587	0.475499	24	6.80072	10.5714	0.000266	0.00272	24	7.4	10.3741	0.21	0.0202	1.57506e-05	0.000114706	10.3153	0.183468	-0.0391392	6.80283	0.518925
ENSMUSG00000036879	Phkb	0.285304	0.000149208	0.00174838	3.03503	0.0155727	0.0598735	24	2.55e-08	3.02e-07	38.6065	42.168	0.812727	circan_triangular	1.04e-10	1.16e-09	0.00565	0.000628	24	2	0.217	0.000628	0.00565	24	4	0.217	0.054789	0.475499	24	3.72178	9.7776	0.000388	0.00363	24	3.86	9.58603	0.281	0.0293	1.02011e-05	7.82352e-05	9.48844	0.1664	0.171729	2.9398	0.470649
ENSMUSG00000068466	Gm5518	0.284823	0.000149666	0.00175197	9.33831	1.16e-09	4.66e-08	24	2.56e-08	3.03e-07	37.7536	41.315	0.822336	circan_triangular	1.04e-10	1.16e-09	0.00125	6.27e-05	24	8	0.207	6.27e-05	0.00125	24	10	0.207	0.0609195	0.487121	24	9.26805	9.33171	5.15e-05	0.000841	24	9.63	9.05881	0.215	0.0237	9.27804e-06	7.19702e-05	8.91879	0.167511	-0.18884	9.22835	0.473793
ENSMUSG00000027956	Tmem144	0.286376	4.1e-05	0.00067696	1.29455	0.00544533	0.0419554	24	9.27e-08	1.28e-06	35.9968	39.5583	0.840442	circan_sine	1.04e-10	1.16e-09	0.00125	6.27e-05	24	0	0.292	6.27e-05	0.00125	24	2	0.292	0.0364027	0.440221	24	2.00007	8.07826	3.19e-05	0.000605	24	2	7.85188	0.314	0.04	3.07959e-07	3.43729e-06	7.51961	0.100365	0.350341	1.06573	0.283876
ENSMUSG00000028494	Plin2	0.582928	4.32e-05	0.000701036	1.51125	0.00106597	0.0117277	24	8.93e-08	1.25e-06	35.6593	39.2208	0.843681	circan_sine	1.05e-10	1.17e-09	0.00971	0.00139	24	22	0.539	0.00139	0.00971	24	0	0.539	0.0347805	0.439622	24	21.9999	13.9048	0.00053	0.0046	24	23	13.4442	0.581	0.0432	7.0366e-09	1.12637e-07	13.4552	0.0592504	0.580259	0.388686	0.167586
ENSMUSG00000040570	Rundc3b	0.406772	0.000150669	0.00176015	9.35405	1.16e-09	4.66e-08	24	2.58e-08	3.05e-07	37.729	41.2904	0.822605	circan_triangular	1.06e-10	1.18e-09	0.00313	0.000265	24	8	0.269	0.000265	0.00313	24	10	0.269	0.0591252	0.484692	24	9.63563	6.27845	0.000189	0.00213	24	9.82	5.83269	0.316	0.0541	5.68324e-06	4.67607e-05	4.14983	0.552719	-0.652495	9.3155	1.56333
ENSMUSG00000038524	Fchsd1	0.286875	4.28e-05	0.000697265	1.43171	0.00199463	0.0190869	24	9.06e-08	1.27e-06	35.747	39.3085	0.842846	circan_sine	1.06e-10	1.18e-09	0.0042	0.000412	24	0	0.243	0.000412	0.0042	24	2	0.243	0.0351922	0.439622	24	2.00007	6.43446	0.000176	0.00202	24	2	6.21216	0.312	0.0503	1.23295e-05	9.23872e-05	5.01591	0.0952531	0.578432	0.623417	0.269417
ENSMUSG00000026121	Sema4c	0.290883	4.33e-05	0.000701036	1.6503	0.000344951	0.00490067	24	9e-08	1.26e-06	35.684	39.2455	0.843446	circan_sine	1.06e-10	1.18e-09	0.00971	0.00139	24	0	0.251	0.00139	0.00971	24	2	0.251	0.0348959	0.439622	24	21.9999	7.85282	0.000531	0.00461	24	24	7.63108	0.29	0.038	4.00805e-07	4.37115e-06	7.24171	-0.0253779	0.374837	23.7418	0.0717795
ENSMUSG00000039164	Naif1	0.400239	7.98e-05	0.00106814	2.95732	3.26e-07	3.29e-05	24	4.92e-08	7.8e-07	37.655	41.2165	0.823411	circan_sine	1.07e-10	1.19e-09	0.00171	0.000104	24	18	0.328	0.000104	0.00171	24	20	0.328	0.0461008	0.45604	24	18.2991	8.20315	6.33e-05	0.000982	24	19.1	7.85634	0.454	0.0578	1.10841e-07	1.37858e-06	7.5306	-0.490862	0.0938596	18.7217	1.38837
ENSMUSG00000078317	F8a	0.175811	0.00291943	0.0198434	6.47208	4.84e-07	6.49e-06	24	1.36e-09	9.94e-09	46.3776	49.9391	0.690825	circan_cosine2	1.08e-10	1.2e-09	NA	NA	NA	NA	NA	NA	NA	NA	NA	NA	NA	NA	NA	NA	NA	NA	NA	NA	NA	NA	NA	NA	0.00393929	0.0137996	8.193	0.20494	-0.0418822	6.77001	0.579659
ENSMUSG00000085404	Gm12909	0.59234	0.000152082	0.00176949	4.34273	0.000384069	0.00221425	24	2.61e-08	3.08e-07	39.5061	43.0676	0.801953	circan_triangular	1.08e-10	1.2e-09	0.0042	0.000412	24	4	0.373	0.000412	0.0042	24	6	0.373	0.0646712	0.496457	24	5.40413	9.6616	0.000307	0.00303	24	5.7	9.26288	0.653	0.0705	1.08297e-06	1.05682e-05	9.15654	0.418035	0.252135	3.92694	1.18238
ENSMUSG00000022992	Kansl2	0.254632	0.000152397	0.00177136	7.00455	5.35e-07	7.09e-06	24	2.62e-08	3.08e-07	38.5971	42.1586	0.812836	circan_triangular	1.09e-10	1.2e-09	0.0126	0.00203	24	6	0.18	0.00203	0.0126	24	8	0.18	0.0583122	0.483018	24	6.48968	10.0692	0.00119	0.00845	24	7.24	9.85423	0.215	0.0218	1.77261e-05	0.000127305	9.77229	0.204432	-0.0529663	6.96836	0.578221
ENSMUSG00000020390	Ube2b	0.197664	8.14e-05	0.0010807	0.164439	0.669618	1	24	4.91e-08	7.8e-07	37.6731	41.2346	0.823214	circan_sine	1.09e-10	1.21e-09	0.00313	0.000265	24	4	0.19	0.000265	0.00313	24	6	0.19	0.0462253	0.456519	24	6.69287	11.5622	0.000151	0.0018	24	6.35	11.3629	0.242	0.0213	4.21549e-06	3.59602e-05	11.3315	0.198909	0.0321134	5.38859	0.562598
ENSMUSG00000058655	Eif4b	0.555202	0.00393543	0.109738	7.52408	2.39e-10	1.24e-08	24	1.02e-09	6.06e-08	29.9128	34.3646	0.907401	circan_damp	1.09e-10	1.21e-09	0.00231	0.000167	24	6	0.409	0.000167	0.00231	24	8	0.409	0.0166798	0.439622	24	8.28753	13.4259	3.85e-05	0.000693	24	8.14	12.9034	0.437	0.0339	6.72791e-14	2.71956e-12	12.8938	0.396641	-0.135265	7.25538	1.12187
ENSMUSG00000116478	Gm18890	0.471275	0.000152997	0.00177655	7.44775	1.06e-07	1.82e-06	24	2.63e-08	3.1e-07	39.3203	42.8818	0.804234	circan_triangular	1.1e-10	1.21e-09	0.0163	0.00291	24	6	0.314	0.00291	0.0163	24	8	0.314	0.0620132	0.489684	24	6.61059	6.39066	0.00173	0.0113	24	7.31	6.03357	0.365	0.0606	5.27333e-06	4.37558e-05	4.64084	0.750859	-0.312969	7.50847	2.12375
ENSMUSG00000033111	3830406C13Rik	0.298101	4.39e-05	0.000705796	1.65678	0.000331148	0.00476085	24	9.16e-08	1.28e-06	35.7245	39.286	0.843061	circan_sine	1.1e-10	1.21e-09	0.0042	0.000412	24	0	0.228	0.000412	0.0042	24	2	0.228	0.035086	0.439622	24	2.00007	8.5472	0.000175	0.00202	24	2	8.37072	0.326	0.0389	1.83777e-07	2.15495e-06	8.14358	-0.0308033	0.345069	23.6599	0.087125
ENSMUSG00000084128	Esrp2	0.216175	4.42e-05	0.000706313	1.61014	0.000486658	0.00637736	24	9.15e-08	1.28e-06	35.7004	39.2619	0.843291	circan_sine	1.1e-10	1.21e-09	0.00565	0.000628	24	22	0.196	0.000628	0.00565	24	0	0.196	0.0349726	0.439622	24	21.9999	12.1094	0.000258	0.00265	24	23	11.9143	0.218	0.0183	5.34875e-07	5.63566e-06	11.8916	-0.00740045	0.217777	23.8702	0.0209316
ENSMUSG00000009470	Tnpo1	0.278841	0.000153512	0.00177896	7.28946	1.88e-07	2.93e-06	24	2.65e-08	3.11e-07	39.1176	42.6791	0.80669	circan_triangular	1.11e-10	1.22e-09	0.00745	0.000943	24	6	0.204	0.000943	0.00745	24	8	0.204	0.0576931	0.479949	24	7.36321	10.9289	0.000588	0.00499	24	7.68	10.6748	0.252	0.0236	6.29048e-06	5.09717e-05	10.6277	0.215989	-0.0678184	7.16212	0.610908
ENSMUSG00000022884	Eif4a2	0.209888	0.000154877	0.00179118	7.55954	7.29e-08	1.32e-06	24	2.68e-08	3.14e-07	39.4676	43.0291	0.802428	circan_triangular	1.13e-10	1.24e-09	0.00745	0.000943	24	6	0.141	0.000943	0.00745	24	8	0.141	0.0564132	0.475987	24	8.73024	13.2144	0.000577	0.00491	24	8.37	13.0137	0.153	0.0118	1.77011e-05	0.000127189	13.0002	0.156603	-0.0558684	7.30893	0.442941
ENSMUSG00000018160	Med1	0.228472	0.000156778	0.00180753	9.06137	1.68e-09	6.24e-08	24	2.72e-08	3.18e-07	38.529	42.0905	0.813624	circan_triangular	1.16e-10	1.28e-09	0.00313	0.000265	24	8	0.147	0.000265	0.00313	24	10	0.147	0.0644934	0.49606	24	9.95484	9.98411	0.000205	0.00226	24	9.98	9.72356	0.157	0.0162	4.4515e-05	0.000283737	9.63374	0.139541	-0.133108	8.90989	0.394681
ENSMUSG00000087484	2900089D17Rik	0.640981	0.000157301	0.00181014	9.163	1.48e-09	5.69e-08	24	2.74e-08	3.19e-07	38.3103	41.8718	0.816129	circan_triangular	1.17e-10	1.28e-09	0.0163	0.00291	24	10	0.503	0.00291	0.0163	24	12	0.503	0.0441502	0.452514	24	9.08587	6.65232	0.00128	0.00897	24	10.5	6.04032	0.492	0.0815	1.37878e-08	2.06805e-07	4.62233	0.771089	-0.898348	9.29061	2.18097
ENSMUSG00000052698	Tln2	0.355172	4.53e-05	0.000715439	1.64419	0.000376746	0.0052515	24	9.49e-08	1.31e-06	35.786	39.3475	0.842474	circan_sine	1.17e-10	1.28e-09	0.00171	0.000104	24	22	0.272	0.000104	0.00171	24	0	0.272	0.0353775	0.439622	24	21.9999	8.4459	4.96e-05	0.00082	24	23	8.19315	0.366	0.0447	1.37381e-07	1.6721e-06	7.93705	-0.0270251	0.409401	23.7482	0.0764386
ENSMUSG00000067889	Sptbn2	0.402181	0.000158138	0.00181796	5.77896	9.39e-06	8.23e-05	24	2.76e-08	3.21e-07	36.6015	40.163	0.834451	circan_triangular	1.18e-10	1.3e-09	0.0042	0.000412	24	4	0.315	0.000412	0.0042	24	6	0.315	0.046615	0.458336	24	6.48303	11.9844	0.000228	0.00244	24	6.24	11.5864	0.528	0.0456	6.82011e-08	8.94576e-07	11.5654	0.358033	0.0173119	5.81545	1.01267
ENSMUSG00000050445	Cyp8b1	0.840877	4.25e-05	0.000692966	1.98093	2.62e-05	0.000716153	24	1.05e-07	1.41e-06	36.5391	40.1006	0.835081	circan_sine	1.21e-10	1.32e-09	0.00231	0.000167	24	22	0.708	0.000167	0.00231	24	0	0.708	0.0392373	0.44627	24	21.9999	14.1755	8.5e-05	0.00119	24	23	13.3485	0.82	0.0614	2.41254e-10	5.19152e-09	13.3826	-0.314026	0.739889	22.4668	0.888199
ENSMUSG00000035910	Dcdc2a	0.375121	4.47e-05	0.000712894	1.80664	0.000102052	0.00191311	24	1.01e-07	1.37e-06	36.0853	39.6468	0.83958	circan_sine	1.22e-10	1.34e-09	0.00565	0.000628	24	22	0.339	0.000628	0.00565	24	0	0.339	0.0368456	0.440239	24	21.9999	6.96382	0.00027	0.00274	24	23	6.63544	0.376	0.0567	5.41355e-07	5.68245e-06	5.7982	-0.141579	0.610323	23.1293	0.400445
ENSMUSG00000049606	Zfp644	0.138041	0.00413019	0.0251213	6.14054	1.19e-06	1.44e-05	24	1.11e-09	8.34e-09	47.6227	51.1842	0.663173	circan_cosine2	1.24e-10	1.36e-09	NA	NA	NA	NA	NA	NA	NA	NA	NA	NA	NA	NA	NA	NA	NA	NA	NA	NA	NA	NA	NA	NA	NA	NA	NA	NA	NA	NA	NA
ENSMUSG00000041845	Rhod	0.294168	0.00299283	0.0201881	2.46866	0.00618746	0.0324421	24	1.52e-09	1.1e-08	45.7666	49.3281	0.703339	circan_cosine2	1.24e-10	1.35e-09	NA	NA	NA	NA	NA	NA	NA	NA	NA	NA	NA	NA	NA	NA	NA	NA	NA	NA	NA	NA	NA	NA	0.000881368	0.00385727	9.70724	0.11595	0.285435	1.47387	0.327956
ENSMUSG00000023072	Cep89	0.272146	0.000161531	0.00184777	3.93756	0.00134545	0.0068051	24	2.84e-08	3.29e-07	39.7715	43.333	0.798641	circan_triangular	1.24e-10	1.36e-09	0.0163	0.00291	24	4	0.17	0.00291	0.0163	24	6	0.17	0.0644147	0.49606	24	4.11889	8.07723	0.00179	0.0115	24	5.06	7.88367	0.232	0.0294	9.54269e-05	0.000550509	7.5597	0.224706	0.128963	4.00985	0.635565
ENSMUSG00000090330	9130221H12Rik	0.230165	0.000161128	0.00184681	9.23779	1.42e-09	5.45e-08	24	2.83e-08	3.28e-07	38.1918	41.7533	0.81747	circan_triangular	1.24e-10	1.35e-09	0.00231	0.000167	24	8	0.144	0.000167	0.00231	24	10	0.144	0.065132	0.498386	24	10.0059	7.01289	0.000136	0.00166	24	10	6.79034	0.153	0.0225	0.00158454	0.00634682	6.05195	0.207531	-0.211252	9.03393	0.586987
ENSMUSG00000020376	Rnf130	0.193623	0.000161321	0.00184719	6.53053	3.45e-06	3.49e-05	24	2.83e-08	3.29e-07	37.5868	41.1482	0.82415	circan_triangular	1.24e-10	1.35e-09	0.00971	0.00139	24	6	0.141	0.00139	0.00971	24	8	0.141	0.044899	0.453176	24	6.41246	11.4737	0.000668	0.00548	24	7.21	11.2903	0.166	0.0147	7.33905e-06	5.83153e-05	11.2562	0.166595	-0.0168288	6.38455	0.471203
ENSMUSG00000047153	Khnyn	0.420558	0.000162376	0.00185192	3.37718	0.00666568	0.0283109	24	2.86e-08	3.3e-07	39.3755	42.937	0.803559	circan_triangular	1.26e-10	1.37e-09	0.0042	0.000412	24	2	0.346	0.000412	0.0042	24	4	0.346	0.0608852	0.487121	24	2.00007	10.6357	0.000291	0.0029	24	3	10.262	0.301	0.0294	5.34779e-07	5.63566e-06	10.2055	0.270836	0.220983	3.38587	0.766041
ENSMUSG00000028637	Ccdc30	0.217234	0.00390507	0.0241791	1.83272	0.0490421	0.189631	24	1.21e-09	8.96e-09	46.8005	50.3619	0.681771	circan_cosine2	1.28e-10	1.39e-09	NA	NA	NA	NA	NA	NA	NA	NA	NA	NA	NA	NA	NA	NA	NA	NA	NA	NA	NA	NA	NA	NA	0.00307756	0.0111879	7.30016	0.13814	0.24541	1.95833	0.390719
ENSMUSG00000039298	Cdk5rap2	0.446007	0.000164352	0.00186549	3.73942	0.00242971	0.0115264	24	2.91e-08	3.34e-07	39.744	43.3054	0.798988	circan_triangular	1.29e-10	1.41e-09	0.00745	0.000943	24	2	0.249	0.000943	0.00745	24	4	0.249	0.0660951	0.500644	24	5.0252	7.80885	0.000666	0.00548	24	4.51	7.46621	0.388	0.052	5.46188e-06	4.51713e-05	7.03149	0.388582	0.22791	3.97384	1.09908
ENSMUSG00000039765	Cc2d2a	0.269619	0.00228962	0.0168888	1.37516	0.176467	0.545527	24	2.1e-09	1.46e-08	45.0046	48.5661	0.718074	circan_cosine2	1.3e-10	1.42e-09	0.0341	0.00795	24	2	0.21	NA	NA	NA	NA	NA	NA	NA	NA	NA	NA	NA	NA	NA	NA	NA	NA	NA	0.00353348	0.0125679	6.1697	0.243005	0.323841	2.45893	0.687321
ENSMUSG00000042770	Hebp1	0.17487	0.00403263	0.0246865	6.22485	9.66e-07	1.2e-05	24	1.21e-09	8.97e-09	47.4956	51.0571	0.666138	circan_cosine2	1.32e-10	1.43e-09	NA	NA	NA	NA	NA	NA	NA	NA	NA	NA	NA	NA	NA	NA	NA	NA	NA	NA	NA	NA	NA	NA	0.00502059	0.0169216	12.9321	0.172752	0.0130452	5.7121	0.488618
ENSMUSG00000027175	Tcp11l1	0.153346	0.0040898	0.0249631	1.9322	0.0359546	0.146937	24	1.19e-09	8.88e-09	46.9432	50.5047	0.678639	circan_cosine2	1.32e-10	1.43e-09	0.0268	0.00576	24	0	0.124	NA	NA	NA	NA	NA	NA	NA	NA	NA	NA	NA	NA	NA	NA	NA	NA	NA	0.00937751	0.028387	6.76266	0.116054	0.188565	2.10737	0.328249
ENSMUSG00000022751	Nit2	0.291247	0.00016572	0.00187631	3.06565	0.0152965	0.058949	24	2.94e-08	3.37e-07	38.9223	42.4838	0.809022	circan_triangular	1.32e-10	1.43e-09	0.00313	0.000265	24	2	0.186	0.000265	0.00313	24	4	0.186	0.0622533	0.490449	24	2.00007	12.5122	0.000198	0.0022	24	3	12.2592	0.22	0.0179	7.02501e-06	5.62001e-05	12.2422	0.162565	0.162887	2.99622	0.459804
ENSMUSG00000021417	Eci2	0.537907	0.000165815	0.00187631	9.17006	1.59e-09	6.01e-08	24	2.94e-08	3.37e-07	38.4243	41.9858	0.814828	circan_triangular	1.32e-10	1.43e-09	0.00313	0.000265	24	10	0.407	0.000265	0.00313	24	12	0.407	0.0392238	0.44627	24	7.93655	12.7769	0.00013	0.00162	24	9.97	12.3345	0.452	0.0366	3.45317e-09	5.86873e-08	12.3286	0.2858	-0.369673	9.48612	0.808364
ENSMUSG00000033831	Fgb	0.290729	4.5e-05	0.000715096	0.904384	0.0542714	0.247149	24	1.09e-07	1.45e-06	37.3748	40.9362	0.826426	circan_sine	1.32e-10	1.43e-09	0.00745	0.000943	24	2	0.298	0.000943	0.00745	24	4	0.298	0.0442323	0.452514	24	2.00007	17.1567	0.000462	0.00414	24	3	16.8595	0.314	0.0186	1.26817e-07	1.56077e-06	16.8581	0.185076	0.229379	2.59324	0.523474
ENSMUSG00000024160	Spsb3	0.397041	4.48e-05	0.000713372	2.23493	4.92e-06	0.000219383	24	1.09e-07	1.45e-06	37.3622	40.9237	0.826559	circan_sine	1.32e-10	1.43e-09	0.000914	3.71e-05	24	20	0.328	3.71e-05	0.000914	24	22	0.328	0.0441512	0.452514	24	20.2083	7.4659	2.34e-05	0.000487	24	21.1	7.16359	0.462	0.0644	5.63249e-07	5.88772e-06	6.61483	-0.343761	0.43813	21.4588	0.972304
ENSMUSG00000027340	Slc23a2	0.514188	0.000166369	0.00188073	5.87068	8.3e-06	7.43e-05	24	2.96e-08	3.38e-07	36.433	39.9945	0.836146	circan_triangular	1.33e-10	1.44e-09	0.00313	0.000265	24	6	0.38	0.000265	0.00313	24	8	0.38	0.0455006	0.45376	24	6.26294	9.44424	0.000149	0.00178	24	7.13	8.93041	0.467	0.0523	1.31826e-08	1.98912e-07	8.78717	0.495022	0.0157944	5.87817	1.40013
ENSMUSG00000040811	Eml2	0.3742	0.000167188	0.0018863	3.42166	0.00601988	0.0258295	24	2.98e-08	3.4e-07	39.5019	43.0634	0.802005	circan_triangular	1.34e-10	1.45e-09	0.00971	0.00139	24	4	0.219	0.00139	0.00971	24	6	0.219	0.0653551	0.498939	24	5.26485	9.09551	0.000938	0.0071	24	5.63	8.83596	0.399	0.0452	8.84283e-06	6.8867e-05	8.67529	0.25223	0.195832	3.47827	0.713414
ENSMUSG00000028443	Nudt2	0.244747	7e-05	0.000977391	0.434886	0.3072	0.87465	24	7.06e-08	1.04e-06	37.9171	41.4785	0.820538	circan_sine	1.34e-10	1.45e-09	0.00565	0.000628	24	2	0.178	0.000628	0.00565	24	4	0.178	0.0479459	0.458904	24	5.21167	9.15788	0.000344	0.0033	24	4.61	8.91503	0.268	0.03	3.48134e-06	3.02391e-05	8.75953	0.247958	0.111193	4.38979	0.701331
ENSMUSG00000055923	Aasdh	0.212736	4.42e-05	0.000706313	2.14345	8.85e-06	0.000333466	24	1.12e-07	1.48e-06	37.1421	40.7036	0.828885	circan_sine	1.34e-10	1.45e-09	0.00565	0.000628	24	22	0.199	0.000628	0.00565	24	0	0.199	0.0427582	0.451767	24	21.9999	8.73522	0.00031	0.00304	24	23	8.52606	0.194	0.0227	1.32391e-05	9.84498e-05	8.32115	-0.131473	0.204122	21.8143	0.371862
ENSMUSG00000031023	Akip1	0.175674	0.00429296	0.0259146	6.13077	1.3e-06	1.56e-05	24	1.18e-09	8.85e-09	47.7174	51.2789	0.660941	circan_cosine2	1.37e-10	1.48e-09	NA	NA	NA	NA	NA	NA	NA	NA	NA	NA	NA	NA	NA	NA	NA	NA	NA	NA	NA	NA	NA	NA	0.00568742	0.0186762	9.23819	0.188169	-0.00735726	6.14927	0.532222
ENSMUSG00000027281	Slx4ip	0.3466	8.12e-05	0.00107983	2.83841	4.48e-07	4.12e-05	24	6.23e-08	9.46e-07	37.9362	41.4977	0.820327	circan_sine	1.37e-10	1.47e-09	0.0126	0.00203	24	18	0.327	0.00203	0.0126	24	20	0.327	0.0480844	0.45974	24	18.5811	7.54914	0.000997	0.0074	24	19.3	7.21153	0.355	0.0492	6.15686e-07	6.3716e-06	6.67975	-0.472963	0.139291	19.094	1.33774
ENSMUSG00000019796	Lrp11	0.401992	5.42e-05	0.000821535	2.46172	1.52e-06	9.4e-05	24	9.57e-08	1.31e-06	37.8353	41.3968	0.82144	circan_sine	1.4e-10	1.51e-09	0.00971	0.00139	24	20	0.341	0.00139	0.00971	24	22	0.341	0.0473597	0.458686	24	21.9999	7.07003	0.000701	0.0057	24	22	6.64316	0.306	0.0461	2.67022e-07	3.02059e-06	5.80982	-0.513531	0.408655	20.5675	1.45248
ENSMUSG00000020641	Rsad2	0.6303	0.00290128	0.0197533	2.52684	0.00546034	0.0291134	24	1.83e-09	1.29e-08	45.5992	49.1607	0.706657	circan_cosine2	1.43e-10	1.54e-09	NA	NA	NA	NA	NA	NA	NA	NA	NA	NA	NA	NA	NA	NA	NA	NA	NA	NA	NA	NA	NA	NA	0.0011955	0.00499871	7.76743	0.315437	0.754524	1.51253	0.892191
ENSMUSG00000015189	Casd1	0.199758	4.64e-05	0.000729012	1.17683	0.0129433	0.082043	24	1.16e-07	1.51e-06	36.6905	40.2519	0.83355	circan_sine	1.44e-10	1.55e-09	0.0042	0.000412	24	0	0.2	0.000412	0.0042	24	2	0.2	0.0400826	0.44689	24	2.00007	9.98634	0.000198	0.0022	24	2	9.82195	0.218	0.0222	3.27922e-06	2.86529e-05	9.73726	0.0818976	0.19429	1.52377	0.231642
ENSMUSG00000047187	Rab2a	0.110257	0.000172825	0.00193665	4.39966	0.000366094	0.00211802	24	3.12e-08	3.53e-07	39.7658	43.3273	0.798712	circan_triangular	1.45e-10	1.56e-09	0.0126	0.00203	24	4	0.0816	0.00203	0.0126	24	6	0.0816	0.0658847	0.500644	24	5.6142	11.9703	0.00132	0.00922	24	5.81	11.8912	0.115	0.00969	0.00112416	0.00474543	11.8656	0.0786778	0.036307	4.34856	0.222535
ENSMUSG00000037643	Prkci	0.156122	6.29e-05	0.000911562	2.58024	9.55e-07	6.65e-05	24	8.61e-08	1.22e-06	37.9761	41.5375	0.819884	circan_sine	1.46e-10	1.57e-09	0.0126	0.00203	24	20	0.122	0.00203	0.0126	24	22	0.122	0.0483749	0.461046	24	20.3539	9.43705	0.001	0.00744	24	21.2	9.30497	0.139	0.0149	0.000118722	0.000665299	9.18425	-0.141264	0.0900725	20.1682	0.399554
ENSMUSG00000025235	Bbs4	0.305064	5.02e-05	0.000780307	2.35126	2.69e-06	0.000140913	24	1.08e-07	1.45e-06	37.7213	41.2828	0.822689	circan_sine	1.46e-10	1.57e-09	0.00745	0.000943	24	20	0.286	0.000943	0.00745	24	22	0.286	0.0465585	0.45805	24	21.9999	7.37199	0.000484	0.00428	24	22	7.03548	0.267	0.038	3.67219e-06	3.16628e-05	6.42641	-0.297679	0.318335	21.128	0.841964
ENSMUSG00000031796	Cfap20	0.317717	0.000173613	0.00194189	6.3994	6.18e-06	5.81e-05	24	3.13e-08	3.55e-07	37.3945	40.956	0.826215	circan_triangular	1.47e-10	1.57e-09	0.0042	0.000412	24	6	0.246	0.000412	0.0042	24	8	0.246	0.0527944	0.470919	24	6.44326	10.3354	0.000255	0.00264	24	7.22	10.0399	0.299	0.0298	7.10764e-07	7.23657e-06	9.96971	0.282996	-0.028562	6.38421	0.800434
ENSMUSG00000108808	Gm45204	0.294412	0.000627564	0.00708766	3.11782	0.00184989	0.0111734	24	8.84e-09	5.2e-08	41.1421	44.7036	0.780496	circan_cosine2	1.49e-10	1.6e-09	NA	NA	NA	NA	NA	NA	NA	NA	NA	NA	NA	NA	NA	NA	NA	NA	NA	NA	NA	NA	NA	NA	0.00181118	0.00711392	1.88622	0.825569	0.965437	2.7023	2.33506
ENSMUSG00000056493	Foxk1	0.566668	0.000175159	0.00195521	7.47266	1.17e-07	1.95e-06	24	3.17e-08	3.59e-07	39.6729	43.2343	0.799879	circan_triangular	1.5e-10	1.6e-09	0.0163	0.00291	24	6	0.373	0.00291	0.0163	24	8	0.373	0.0677619	0.504367	24	6.98501	10.4512	0.00188	0.0119	24	7.49	9.97584	0.54	0.0541	7.77164e-07	7.86265e-06	9.91604	0.419658	-0.174823	7.50772	1.18697
ENSMUSG00000035392	Dennd1a	0.266644	7.53e-05	0.00102718	0.418207	0.326021	0.910019	24	7.43e-08	1.08e-06	38.046	41.6074	0.819106	circan_sine	1.51e-10	1.61e-09	0.00745	0.000943	24	4	0.248	0.000943	0.00745	24	6	0.248	0.04889	0.461745	24	5.67775	9.84276	0.000506	0.00443	24	5.84	9.56993	0.321	0.0335	1.19161e-06	1.14696e-05	9.47254	0.260908	0.115487	4.40827	0.737958
ENSMUSG00000005371	Fbxo11	0.117622	0.00449528	0.0268207	6.0979	1.54e-06	1.8e-05	24	1.26e-09	9.29e-09	47.8413	51.4028	0.657991	circan_cosine2	1.52e-10	1.63e-09	NA	NA	NA	NA	NA	NA	NA	NA	NA	NA	NA	NA	NA	NA	NA	NA	NA	NA	NA	NA	NA	NA	NA	NA	NA	NA	NA	NA	NA
ENSMUSG00000079020	Slc45a4	0.183957	0.00241533	0.0174417	1.37365	0.180179	0.555748	24	2.34e-09	1.6e-08	45.1346	48.6961	0.715626	circan_cosine2	1.52e-10	1.63e-09	NA	NA	NA	NA	NA	NA	NA	NA	NA	NA	NA	NA	NA	NA	NA	NA	NA	NA	NA	NA	NA	NA	0.00331034	0.0118943	8.32318	0.0844331	0.193481	1.57173	0.238813
ENSMUSG00000070699	Sars2	0.189407	5.53e-05	0.000832888	0.701909	0.126668	0.468714	24	1.03e-07	1.39e-06	37.9067	41.4682	0.820653	circan_sine	1.53e-10	1.64e-09	0.00565	0.000628	24	2	0.159	0.000628	0.00565	24	4	0.159	0.0478709	0.458904	24	4.42524	9.11255	0.000343	0.0033	24	4.21	8.94319	0.234	0.0261	2.61541e-05	0.000179145	8.7899	0.160849	0.13471	3.33694	0.45495
ENSMUSG00000026816	Gtf3c5	0.294021	5.12e-05	0.000789937	1.66851	0.00034499	0.00490067	24	1.11e-07	1.48e-06	36.1171	39.6786	0.839269	circan_sine	1.54e-10	1.64e-09	0.00231	0.000167	24	22	0.209	0.000167	0.00231	24	0	0.209	0.0370066	0.44114	24	21.9999	8.57555	8.05e-05	0.00114	24	23	8.30357	0.297	0.0357	5.27469e-07	5.56987e-06	8.06623	-0.0294816	0.337906	23.6676	0.0833866
ENSMUSG00000060657	Marf1	0.106638	0.00393147	0.0243102	6.32836	8.2e-07	1.04e-05	24	1.47e-09	1.07e-08	47.3113	50.8728	0.670378	circan_cosine2	1.56e-10	1.66e-09	0.0341	0.00795	24	6	0.115	NA	NA	NA	NA	NA	NA	NA	NA	NA	NA	NA	NA	NA	NA	NA	NA	NA	NA	NA	NA	NA	NA	NA	NA
ENSMUSG00000032998	Foxj3	0.191756	0.000178313	0.00198084	9.68617	1.22e-09	4.86e-08	24	3.25e-08	3.66e-07	37.2038	40.7653	0.828236	circan_triangular	1.56e-10	1.66e-09	0.00565	0.000628	24	8	0.155	0.000628	0.00565	24	10	0.155	0.0424093	0.451546	24	9.88959	9.21642	0.000307	0.00303	24	9.94	9.01316	0.169	0.0188	4.68139e-05	0.000296247	8.86615	0.0979798	-0.154222	9.8381	0.277129
ENSMUSG00000059439	Bcas3	0.30087	0.000179278	0.00198964	9.52567	1.32e-09	5.14e-08	24	3.28e-08	3.68e-07	37.6949	41.2564	0.822976	circan_triangular	1.58e-10	1.68e-09	0.0042	0.000412	24	8	0.213	0.000412	0.0042	24	10	0.213	0.0472323	0.458686	24	9.65308	9.7576	0.00023	0.00245	24	9.83	9.43813	0.262	0.0278	9.94664e-07	9.80422e-06	9.33068	0.162544	-0.224493	9.60624	0.459743
ENSMUSG00000021133	Susd6	0.401354	0.000180038	0.00199536	10.3178	9.5e-11	7.16e-09	24	3.3e-08	3.7e-07	34.6892	38.2506	0.852596	circan_triangular	1.59e-10	1.7e-09	0.00231	0.000167	24	8	0.324	0.000167	0.00231	24	10	0.324	0.0292918	0.439622	24	9.90256	10.8454	6.49e-05	0.000997	24	9.95	10.3875	0.377	0.0363	1.67203e-09	2.99775e-08	10.3333	0.16978	-0.31807	10.1272	0.48021
ENSMUSG00000058470	Gm8369	0.180408	0.00439532	0.0263795	2.04577	0.0259773	0.111089	24	1.35e-09	9.91e-09	47.108	50.6695	0.674973	circan_cosine2	1.6e-10	1.7e-09	NA	NA	NA	NA	NA	NA	NA	NA	NA	NA	NA	NA	NA	NA	NA	NA	NA	NA	NA	NA	NA	NA	NA	NA	NA	NA	NA	NA	NA
ENSMUSG00000006288	Ttc5	0.180893	4.82e-05	0.000756134	1.1382	0.0167473	0.0999799	24	1.23e-07	1.6e-06	36.9174	40.4788	0.831224	circan_sine	1.6e-10	1.7e-09	0.00745	0.000943	24	0	0.181	0.000943	0.00745	24	2	0.181	0.0413973	0.448466	24	2.00007	8.4504	0.000435	0.00396	24	2	8.25792	0.189	0.0228	6.66426e-05	0.000402643	8.00924	0.0886443	0.194224	1.63547	0.250724
ENSMUSG00000021754	Map3k1	0.285319	4.89e-05	0.000764342	1.18019	0.0130506	0.0826356	24	1.23e-07	1.6e-06	36.8076	40.369	0.832354	circan_sine	1.62e-10	1.72e-09	0.00313	0.000265	24	0	0.268	0.000265	0.00313	24	2	0.268	0.0407538	0.447813	24	2.00007	9.01996	0.000134	0.00166	24	2	8.68364	0.284	0.0327	3.85166e-07	4.22675e-06	8.50216	0.121355	0.295617	1.48792	0.343243
ENSMUSG00000037824	Tspan14	0.322421	5.25e-05	0.000800509	1.68367	0.000312351	0.00457346	24	1.16e-07	1.51e-06	36.1991	39.7606	0.838465	circan_sine	1.63e-10	1.73e-09	0.00313	0.000265	24	22	0.27	0.000265	0.00313	24	0	0.27	0.0374262	0.443052	24	2.00007	10.079	0.000124	0.00156	24	1	9.84459	0.325	0.033	7.23513e-08	9.46637e-07	9.76544	-0.039383	0.335592	23.5538	0.111392
ENSMUSG00000028788	Ptp4a2	0.0843303	0.00315764	0.0209297	5.46958	2.32e-05	0.000214023	24	1.94e-09	1.36e-08	46.5867	50.1481	0.68639	circan_cosine2	1.64e-10	1.74e-09	NA	NA	NA	NA	NA	NA	NA	NA	NA	NA	NA	NA	NA	NA	NA	NA	NA	NA	NA	NA	NA	NA	NA	NA	NA	NA	NA	NA	NA
ENSMUSG00000025878	Uimc1	0.182616	0.00018317	0.00202117	7.34954	1.91e-07	2.97e-06	24	3.38e-08	3.77e-07	39.6285	43.19	0.800433	circan_triangular	1.66e-10	1.76e-09	0.00565	0.000628	24	6	0.106	0.000628	0.00565	24	8	0.106	0.0669787	0.503221	24	6.7212	9.79436	0.000466	0.00417	24	7.36	9.68571	0.125	0.0129	0.000335916	0.00166438	9.5922	0.139806	-0.0525815	7.3741	0.395431
ENSMUSG00000026398	Nr5a2	0.237656	0.00450185	0.0268207	5.81035	4.75e-06	4.98e-05	24	1.38e-09	1.01e-08	47.822	51.3834	0.658454	circan_cosine2	1.67e-10	1.77e-09	NA	NA	NA	NA	NA	NA	NA	NA	NA	NA	NA	NA	NA	NA	NA	NA	NA	NA	NA	NA	NA	NA	0.00168767	0.00669595	10.5993	0.251355	0.00939619	5.85728	0.71094
ENSMUSG00000038068	Rnf144b	0.404664	5.25e-05	0.000800509	2.32774	3.27e-06	0.000160909	24	1.18e-07	1.54e-06	37.8211	41.3826	0.821596	circan_sine	1.67e-10	1.76e-09	0.00971	0.00139	24	20	0.332	0.00139	0.00971	24	22	0.332	0.0472591	0.458686	24	20.7923	10.8671	0.000699	0.00569	24	21.4	10.529	0.412	0.0391	1.6116e-07	1.92562e-06	10.4863	-0.295015	0.297968	21.019	0.83443
ENSMUSG00000022517	Mgrn1	0.562825	0.00319995	0.101442	8.85111	1.3e-11	1.46e-09	24	1.96e-09	8.75e-08	30.2984	34.7503	0.916424	circan_damp	1.68e-10	1.78e-09	0.00745	0.000943	24	8	0.282	0.000943	0.00745	24	10	0.282	0.0269693	0.439622	24	7.45461	11.4263	0.000294	0.00293	24	8.73	11.1157	0.324	0.0291	4.23469e-09	7.06076e-08	11.0803	0.220142	-0.182427	8.64319	0.622656
ENSMUSG00000040414	Slc25a28	0.217418	0.000187314	0.00205511	9.32449	1.62e-09	6.09e-08	24	3.48e-08	3.87e-07	38.3508	41.9123	0.815668	circan_triangular	1.74e-10	1.84e-09	0.00745	0.000943	24	8	0.173	0.000943	0.00745	24	10	0.173	0.0380217	0.444055	24	9.48896	9.91803	0.000403	0.00374	24	9.74	9.73948	0.191	0.0196	4.8858e-06	4.08092e-05	9.64969	0.111264	-0.160875	9.68877	0.314702
ENSMUSG00000099338	2810030D12Rik	0.19887	0.00465732	0.0274458	5.83418	4.47e-06	4.72e-05	24	1.43e-09	1.04e-08	47.9137	51.4752	0.656253	circan_cosine2	1.78e-10	1.88e-09	NA	NA	NA	NA	NA	NA	NA	NA	NA	NA	NA	NA	NA	NA	NA	NA	NA	NA	NA	NA	NA	NA	0.00914769	0.0277916	6.86127	0.266514	0.0110841	5.84123	0.753816
ENSMUSG00000022865	Cxadr	0.363828	5.04e-05	0.000781691	2.09241	1.44e-05	0.000477789	24	1.33e-07	1.7e-06	37.3087	40.8702	0.827128	circan_sine	1.79e-10	1.89e-09	0.00231	0.000167	24	22	0.307	0.000167	0.00231	24	0	0.307	0.043807	0.452514	24	21.9999	11.8359	9.41e-05	0.00127	24	23	11.5215	0.338	0.0293	2.15731e-07	2.4954e-06	11.5	-0.177449	0.315822	22.0447	0.501901
ENSMUSG00000070610	Gm13127	0.251497	0.00273512	0.0189367	1.40657	0.169944	0.529764	24	2.47e-09	1.68e-08	45.4866	49.0481	0.708862	circan_cosine2	1.81e-10	1.9e-09	NA	NA	NA	NA	NA	NA	NA	NA	NA	NA	NA	NA	NA	NA	NA	NA	NA	NA	NA	NA	NA	NA	NA	NA	NA	NA	NA	NA	NA
ENSMUSG00000038836	Agbl3	0.201664	0.00010284	0.00127522	2.98498	4.26e-07	4.09e-05	24	6.6e-08	9.9e-07	38.2246	41.7861	0.8171	circan_sine	1.81e-10	1.91e-09	0.00313	0.000265	24	18	0.177	0.000265	0.00313	24	20	0.177	0.0502399	0.466716	24	21.9999	7.80234	0.000163	0.00191	24	21	7.58467	0.0681	0.00898	0.000108823	0.000616972	7.17965	-0.260466	0.0462602	18.6714	0.736709
ENSMUSG00000032782	Cntrob	0.249424	5.09e-05	0.00078611	2.02727	2.28e-05	0.000659199	24	1.33e-07	1.7e-06	37.1276	40.6891	0.829037	circan_sine	1.81e-10	1.91e-09	0.0209	0.00412	24	22	0.242	0.00412	0.0209	24	0	0.242	0.0426686	0.451719	24	2.00007	8.60379	0.00169	0.0111	24	1	8.42712	0.214	0.0254	1.93221e-06	1.77546e-05	8.20786	-0.126095	0.256038	22.252	0.356651
ENSMUSG00000024304	Cdh2	0.192845	0.00425611	0.0257368	5.67946	8.95e-06	8.9e-05	24	1.63e-09	1.16e-08	47.5777	51.1392	0.664226	circan_cosine2	1.85e-10	1.94e-09	NA	NA	NA	NA	NA	NA	NA	NA	NA	NA	NA	NA	NA	NA	NA	NA	NA	NA	NA	NA	NA	NA	0.00311991	0.0113138	11.2385	0.20292	0.0063368	5.88076	0.573945
ENSMUSG00000001763	Tspan33	0.326726	5.56e-05	0.00083454	1.70231	0.000283292	0.00426335	24	1.25e-07	1.62e-06	36.3679	39.9294	0.836795	circan_sine	1.85e-10	1.95e-09	0.000677	2.13e-05	24	22	0.267	2.13e-05	0.000677	24	0	0.267	0.0383105	0.444849	24	21.9999	9.99642	1.23e-05	0.000323	24	23	9.73648	0.336	0.0345	1.06877e-07	1.33779e-06	9.65143	-0.0391227	0.340838	23.5635	0.110656
ENSMUSG00000022505	Emp2	0.533275	0.000194122	0.00211572	7.30232	2.45e-07	3.65e-06	24	3.66e-08	4.03e-07	39.7024	43.2639	0.799509	circan_triangular	1.89e-10	1.99e-09	0.00565	0.000628	24	6	0.376	0.000628	0.00565	24	8	0.376	0.0609687	0.487121	24	6.84103	9.09887	0.000428	0.00391	24	7.42	8.61381	0.457	0.0531	9.36823e-07	9.29126e-06	8.4343	0.441214	-0.14721	7.23008	1.24794
ENSMUSG00000010755	Cars	0.409168	0.000194325	0.00211595	4.25586	0.000621192	0.00341283	24	3.66e-08	4.04e-07	40.1448	43.7063	0.793875	circan_triangular	1.9e-10	1.99e-09	0.00171	0.000104	24	4	0.256	0.000104	0.00171	24	6	0.256	0.0705193	0.511468	24	13.8786	10.0167	9.37e-05	0.00127	24	9.94	10.151	0.134	0.0132	9.93911e-07	9.80229e-06	10.0895	0.288656	0.15764	4.09068	0.816442
ENSMUSG00000113204	Gm46430	0.232656	0.00010434	0.00129113	0.169481	0.668468	1	24	6.84e-08	1.02e-06	38.2779	41.8394	0.816496	circan_sine	1.9e-10	2e-09	0.00565	0.000628	24	4	0.239	0.000628	0.00565	24	6	0.239	0.0506529	0.466821	24	5.37908	8.57769	0.000361	0.00343	24	5.69	8.36594	0.239	0.0285	9.64213e-06	7.44014e-05	8.13727	0.263561	0.0505144	5.27668	0.745462
ENSMUSG00000023830	Igf2r	0.319777	0.000194693	0.00211795	7.71275	5.93e-08	1.12e-06	24	3.67e-08	4.04e-07	40.1313	43.6928	0.79405	circan_triangular	1.91e-10	2e-09	0.0126	0.00203	24	6	0.201	0.00203	0.0126	24	8	0.201	0.070181	0.511347	24	7.64638	10.6668	0.0014	0.00963	24	7.82	10.3809	0.315	0.0304	7.40779e-06	5.87556e-05	10.3255	0.22729	-0.11843	7.83479	0.642874
ENSMUSG00000041143	Tmco4	0.376376	0.000195038	0.00211969	9.33744	1.7e-09	6.3e-08	24	3.68e-08	4.05e-07	38.4188	41.9803	0.814891	circan_triangular	1.91e-10	2.01e-09	0.0042	0.000412	24	8	0.241	0.000412	0.0042	24	10	0.241	0.0562181	0.475987	24	9.53825	9.24494	0.00027	0.00274	24	9.77	8.8289	0.317	0.0359	3.96474e-07	4.32969e-06	8.66774	0.223032	-0.278983	9.42397	0.63083
ENSMUSG00000027412	Lpin3	0.366992	5.49e-05	0.000828489	0.84796	0.073809	0.311568	24	1.31e-07	1.68e-06	37.9059	41.4674	0.820662	circan_sine	1.92e-10	2.01e-09	0.00171	0.000104	24	2	0.347	0.000104	0.00171	24	4	0.347	0.0478651	0.458904	24	3.15464	8.20185	6.56e-05	0.001	24	3.58	7.90287	0.444	0.0562	4.98906e-07	5.31603e-06	7.58873	0.308663	0.324449	2.90478	0.87303
ENSMUSG00000045374	Wdr81	0.297964	6.83e-05	0.000956736	0.606795	0.18186	0.609993	24	1.07e-07	1.45e-06	38.2608	41.8222	0.816691	circan_sine	1.95e-10	2.04e-09	0.00971	0.00139	24	2	0.265	0.00139	0.00971	24	4	0.265	0.0505194	0.466821	24	2.10816	10.8965	0.000743	0.00596	24	3.05	10.591	0.246	0.0232	4.30618e-07	4.66159e-06	10.5441	0.255709	0.168727	3.7721	0.723255
ENSMUSG00000032601	Prkar2a	0.198631	8.48e-05	0.00110283	2.71722	7.28e-07	5.55e-05	24	8.78e-08	1.23e-06	38.3425	41.904	0.815763	circan_sine	1.98e-10	2.07e-09	0.0163	0.00291	24	20	0.135	0.00291	0.0163	24	22	0.135	0.0511585	0.466821	24	21.9999	11.9058	0.00146	0.0099	24	22	11.6984	0.112	0.00957	6.6782e-06	5.38164e-05	11.6728	-0.182091	0.0817508	19.6119	0.515032
ENSMUSG00000005936	Kctd20	0.153335	0.0001	0.00125025	0.255755	0.530948	1	24	7.42e-08	1.08e-06	38.3302	41.8916	0.815903	circan_sine	1.98e-10	2.07e-09	0.00313	0.000265	24	4	0.14	0.000265	0.00313	24	6	0.14	0.0510615	0.466821	24	3.28923	10.5304	0.000165	0.00193	24	4.64	10.3807	0.104	0.01	3.59253e-05	0.000235144	10.3211	0.154079	0.0416417	4.99177	0.435803
ENSMUSG00000029103	Lrpap1	0.0790624	0.00404845	0.0247542	6.3855	8.42e-07	1.06e-05	24	1.86e-09	1.31e-08	47.2944	50.8559	0.670762	circan_cosine2	2e-10	2.09e-09	0.0268	0.00576	24	4	0.0807	NA	NA	NA	NA	NA	NA	NA	NA	NA	NA	NA	NA	NA	NA	NA	NA	NA	NA	NA	NA	NA	NA	NA	NA
ENSMUSG00000026199	Ankzf1	0.130701	0.00388991	0.024127	6.42039	7.84e-07	9.99e-06	24	1.94e-09	1.36e-08	47.1444	50.7059	0.674156	circan_cosine2	2.01e-10	2.09e-09	NA	NA	NA	NA	NA	NA	NA	NA	NA	NA	NA	NA	NA	NA	NA	NA	NA	NA	NA	NA	NA	NA	NA	NA	NA	NA	NA	NA	NA
ENSMUSG00000029106	Add1	0.264208	0.00019942	0.00215717	2.79665	0.0321006	0.113235	24	3.8e-08	4.16e-07	38.8039	42.3654	0.810421	circan_triangular	2.01e-10	2.1e-09	0.0042	0.000412	24	2	0.188	0.000412	0.0042	24	4	0.188	0.0595458	0.484809	24	4.03415	10.4377	0.000285	0.00286	24	4.02	10.2591	0.277	0.027	1.59564e-05	0.000116061	10.1969	0.14484	0.167315	2.72545	0.409668
ENSMUSG00000022847	Thpo	0.316082	5.36e-05	0.000814522	2.00839	2.74e-05	0.000737748	24	1.41e-07	1.78e-06	37.1854	40.7469	0.82843	circan_sine	2.01e-10	2.09e-09	0.0042	0.000412	24	22	0.295	0.000412	0.0042	24	0	0.295	0.0430274	0.452215	24	21.9999	9.85161	0.000212	0.00231	24	23	9.52631	0.301	0.0316	1.97786e-07	2.30085e-06	9.42744	-0.142167	0.305913	22.3383	0.402109
ENSMUSG00000031232	Magt1	0.343811	0.000109031	0.0013271	3.00059	4.47e-07	4.12e-05	24	7e-08	1.03e-06	38.3448	41.9063	0.815736	circan_sine	2.03e-10	2.11e-09	0.0042	0.000412	24	18	0.303	0.000412	0.0042	24	20	0.303	0.0511768	0.466821	24	17.4482	11.771	0.000248	0.00259	24	18.7	11.4599	0.487	0.0425	3.05367e-07	3.41052e-06	11.4372	-0.351002	0.0564996	18.6096	0.992784
ENSMUSG00000066621	Tecpr1	0.103722	0.00278647	0.019241	1.39162	0.178637	0.551317	24	2.77e-09	1.86e-08	45.512	49.0735	0.708366	circan_cosine2	2.05e-10	2.13e-09	NA	NA	NA	NA	NA	NA	NA	NA	NA	NA	NA	NA	NA	NA	NA	NA	NA	NA	NA	NA	NA	NA	NA	NA	NA	NA	NA	NA	NA
ENSMUSG00000022244	Amacr	0.262664	0.000200867	0.00217079	4.33983	0.000501649	0.00282028	24	3.84e-08	4.19e-07	40.1709	43.7324	0.793538	circan_triangular	2.05e-10	2.13e-09	0.0042	0.000412	24	4	0.146	0.000412	0.0042	24	6	0.146	0.0720721	0.515242	24	5.57181	12.3942	0.000339	0.00326	24	5.79	12.2057	0.281	0.023	2.07875e-05	0.000146193	12.1875	0.183996	0.0960346	4.16254	0.520418
ENSMUSG00000021483	Cdk20	0.320926	6.39e-05	0.000921405	2.45132	1.96e-06	0.000111637	24	1.2e-07	1.57e-06	38.2319	41.7934	0.817018	circan_sine	2.05e-10	2.13e-09	0.0163	0.00291	24	20	0.308	0.00291	0.0163	24	22	0.308	0.0502962	0.466821	24	21.9573	8.78668	0.00144	0.0098	24	22	8.54431	0.289	0.0338	1.45903e-06	1.38024e-05	8.34649	-0.281082	0.23548	20.6637	0.79502
ENSMUSG00000035246	Pcyt1b	0.21268	0.00236019	0.0172105	1.30813	0.215861	0.641113	24	3.29e-09	2.17e-08	44.9886	48.5501	0.718374	circan_cosine2	2.06e-10	2.14e-09	0.0209	0.00412	24	0	0.134	0.00412	0.0209	24	2	0.134	0.292409	0.98201	24	2.00007	5.50598	0.0093	0.042	24	2	5.24117	0.197	0.0376	NA	NA	NA	NA	NA	NA	NA
ENSMUSG00000001493	Meox1	0.598643	0.000201183	0.00217132	0.672162	0.618215	1	24	3.84e-08	4.2e-07	37.4423	41.0038	0.825704	circan_triangular	2.06e-10	2.13e-09	0.0042	0.000412	24	0	0.422	0.000412	0.0042	24	2	0.422	0.0448303	0.453176	24	2.00007	6.03733	0.00022	0.00237	24	2	5.5022	0.486	0.0884	1.06691e-07	1.33641e-06	3.15834	0.274061	1.43388	0.72137	0.775161
ENSMUSG00000100691	2010320M18Rik	0.245609	0.0026914	0.0187211	5.3348	5.34e-05	0.000460608	24	2.91e-09	1.95e-08	45.9707	49.5322	0.69923	circan_cosine2	2.08e-10	2.16e-09	NA	NA	NA	NA	NA	NA	NA	NA	NA	NA	NA	NA	NA	NA	NA	NA	NA	NA	NA	NA	NA	NA	0.00177321	0.00699076	7.59564	0.302147	0.0767667	5.04963	0.854601
ENSMUSG00000097290	1300002E11Rik	0.187765	8.21e-05	0.00108315	2.66886	8.6e-07	6.17e-05	24	9.56e-08	1.31e-06	38.3898	41.9513	0.815223	circan_sine	2.08e-10	2.16e-09	0.0126	0.00203	24	18	0.154	0.00203	0.0126	24	20	0.154	0.0515336	0.467858	24	20.0505	8.64285	0.00106	0.00777	24	20	8.47858	0.192	0.0226	5.96704e-05	0.000366294	8.26589	-0.192683	0.0976307	19.7914	0.54499
ENSMUSG00000058446	Znrf2	0.218157	7.23e-05	0.00099756	0.581458	0.199111	0.650445	24	1.08e-07	1.45e-06	38.345	41.9065	0.815734	circan_sine	2.08e-10	2.16e-09	0.00565	0.000628	24	2	0.197	0.000628	0.00565	24	4	0.197	0.0511786	0.466821	24	5.09193	11.357	0.000365	0.00345	24	4.55	11.154	0.286	0.0257	3.45419e-06	3.00328e-05	11.1192	0.187259	0.123011	3.77993	0.529647
ENSMUSG00000022742	Cpox	0.257899	7.05e-05	0.000982096	2.53304	1.4e-06	8.81e-05	24	1.12e-07	1.48e-06	38.3395	41.901	0.815797	circan_sine	2.1e-10	2.18e-09	0.0042	0.000412	24	20	0.206	0.000412	0.0042	24	22	0.206	0.0511347	0.466821	24	21.3015	12.341	0.000248	0.00259	24	21.7	12.1009	0.205	0.0169	8.25751e-07	8.27818e-06	12.0829	-0.217883	0.152077	20.3276	0.616265
ENSMUSG00000097101	1810034E14Rik	0.398314	7.07e-05	0.000982739	0.608973	0.181993	0.610093	24	1.13e-07	1.49e-06	38.3445	41.906	0.815739	circan_sine	2.11e-10	2.19e-09	0.0209	0.00412	24	2	0.333	0.00412	0.0209	24	4	0.333	0.0511746	0.466821	24	4.71925	8.82515	0.00199	0.0125	24	4.36	8.46339	0.491	0.0581	3.00014e-07	3.35924e-06	8.25789	0.366564	0.272966	3.55509	1.0368
ENSMUSG00000028744	Pqlc2	0.19324	0.001853	0.0145345	2.82084	0.00303337	0.0174126	24	4.31e-09	2.75e-08	44.0257	47.5872	0.73571	circan_cosine2	2.12e-10	2.19e-09	NA	NA	NA	NA	NA	NA	NA	NA	NA	NA	NA	NA	NA	NA	NA	NA	NA	NA	NA	NA	NA	NA	0.00098771	0.00424778	9.28216	0.165242	0.136846	3.358	0.467375
ENSMUSG00000027665	Pik3ca	0.251685	0.00020373	0.00219071	7.96784	2.81e-08	5.92e-07	24	3.91e-08	4.26e-07	40.3251	43.8866	0.791527	circan_triangular	2.12e-10	2.19e-09	0.0126	0.00203	24	6	0.149	0.00203	0.0126	24	8	0.149	0.069295	0.508937	24	6.9471	10.0844	0.00139	0.00953	24	7.47	9.88435	0.242	0.0245	3.63141e-05	0.000236979	9.80401	0.170213	-0.110901	8.20574	0.481435
ENSMUSG00000030654	Arl6ip1	0.183212	0.000204849	0.00219533	8.16056	1.61e-08	3.81e-07	24	3.94e-08	4.27e-07	40.312	43.8735	0.791699	circan_triangular	2.14e-10	2.21e-09	0.0163	0.00291	24	8	0.117	0.00291	0.0163	24	10	0.117	0.0706299	0.51154	24	8.73623	12.7639	0.00195	0.0122	24	9.37	12.5968	0.125	0.00988	8.26336e-05	0.000487069	12.58	0.121891	-0.0753576	8.11506	0.34476
ENSMUSG00000022620	Arsa	0.524995	0.00020482	0.00219533	6.42333	6.89e-06	6.35e-05	24	3.94e-08	4.27e-07	37.8868	41.4483	0.820873	circan_triangular	2.14e-10	2.21e-09	0.00971	0.00139	24	6	0.396	0.00139	0.00971	24	8	0.396	0.0553757	0.475499	24	6.56764	11.5395	0.000807	0.00635	24	7.28	10.9603	0.573	0.0523	2.61505e-08	3.72275e-07	10.9341	0.455115	-0.0375528	6.31446	1.28726
ENSMUSG00000025785	Exosc7	0.241969	0.00020468	0.00219533	0.332253	0.804533	1	24	3.94e-08	4.27e-07	37.8671	41.4286	0.821089	circan_triangular	2.14e-10	2.21e-09	0.0268	0.00576	24	0	0.146	0.00576	0.0268	24	2	0.146	0.0493813	0.462795	24	2.00007	9.94223	0.00261	0.0154	24	2	9.78418	0.196	0.02	1.6045e-05	0.000116657	9.69755	0.0123177	0.197616	0.237781	0.0348398
ENSMUSG00000024827	Gldc	0.476822	5.89e-05	0.000865865	1.75996	0.000190015	0.00307328	24	1.38e-07	1.74e-06	36.6293	40.1908	0.83417	circan_sine	2.16e-10	2.22e-09	0.000366	6.47e-06	24	22	0.352	6.47e-06	0.000366	24	0	0.352	0.0397383	0.446556	24	21.9999	13.0096	4.16e-06	0.000167	24	23	12.6179	0.486	0.0385	1.13241e-08	1.73696e-07	12.615	-0.0789617	0.461535	23.3528	0.223338
ENSMUSG00000079484	Phyhd1	0.228447	0.00020601	0.00220368	2.77684	0.034091	0.119308	24	3.97e-08	4.3e-07	38.8379	42.3994	0.810021	circan_triangular	2.17e-10	2.23e-09	0.00971	0.00139	24	2	0.141	0.00139	0.00971	24	4	0.141	0.0794681	0.533962	24	2.00007	8.44849	0.00112	0.00809	24	3	8.22088	0.161	0.0196	0.00033246	0.00164911	7.96635	0.152421	0.15234	3.00102	0.431112
ENSMUSG00000006906	Stambp	0.140078	5.57e-05	0.00083454	0.953094	0.0473275	0.221719	24	1.47e-07	1.83e-06	37.7865	41.348	0.821976	circan_sine	2.17e-10	2.23e-09	0.00313	0.000265	24	2	0.13	0.000265	0.00313	24	4	0.13	0.0470146	0.458686	24	2.00008	8.9862	0.000153	0.00182	24	3	8.86106	0.155	0.0175	0.000437311	0.00210176	8.69713	0.0900937	0.127489	2.34987	0.254823
ENSMUSG00000034329	Brip1	0.327889	0.00342047	0.0220023	6.5343	6.71e-07	8.72e-06	24	2.41e-09	1.65e-08	46.6316	50.193	0.685427	circan_cosine2	2.19e-10	2.24e-09	NA	NA	NA	NA	NA	NA	NA	NA	NA	NA	NA	NA	NA	NA	NA	NA	NA	NA	NA	NA	NA	NA	0.00103233	0.00441489	5.61301	0.536208	-0.169124	7.16705	1.51663
ENSMUSG00000027195	Hsd17b12	0.220259	5.81e-05	0.000858325	1.84747	9.6e-05	0.00183111	24	1.43e-07	1.79e-06	36.8392	40.4007	0.832029	circan_sine	2.2e-10	2.26e-09	0.000677	2.13e-05	24	22	0.172	2.13e-05	0.000677	24	0	0.172	0.0409377	0.44803	24	21.9999	12.5909	1.31e-05	0.000336	24	23	12.3548	0.217	0.0175	7.75746e-07	7.85281e-06	12.3374	-0.0599035	0.211838	22.9473	0.169433
ENSMUSG00000055239	Kcmf1	0.231429	0.000207674	0.00221386	7.69894	6.78e-08	1.24e-06	24	4.02e-08	4.33e-07	40.2763	43.8378	0.792166	circan_triangular	2.21e-10	2.27e-09	0.00565	0.000628	24	6	0.13	0.000628	0.00565	24	8	0.13	0.070156	0.511347	24	7.14462	11.3511	0.000486	0.00429	24	7.57	11.1421	0.214	0.0192	3.48833e-05	0.000229311	11.1063	0.167389	-0.0786275	7.67739	0.473447
ENSMUSG00000109841	E330011O21Rik	0.18808	0.00500461	0.0287282	5.82772	5.22e-06	5.43e-05	24	1.67e-09	1.19e-08	48.0737	51.6352	0.652369	circan_cosine2	2.22e-10	2.27e-09	NA	NA	NA	NA	NA	NA	NA	NA	NA	NA	NA	NA	NA	NA	NA	NA	NA	NA	NA	NA	NA	NA	NA	NA	NA	NA	NA	NA	NA
ENSMUSG00000085438	1700020I14Rik	0.148072	0.000110539	0.00134271	0.202529	0.615551	1	24	7.73e-08	1.11e-06	38.4698	42.0313	0.814306	circan_sine	2.26e-10	2.32e-09	0.0042	0.000412	24	4	0.142	0.000412	0.0042	24	6	0.142	0.052176	0.46983	24	6.991	11.0221	0.000252	0.00262	24	6.5	10.8615	0.2	0.0184	4.23406e-05	0.000270955	10.8173	0.14888	0.0297696	5.24616	0.421095
ENSMUSG00000075470	Alg10b	0.136897	0.00260987	0.0183749	2.68196	0.00421743	0.023236	24	3.29e-09	2.17e-08	45.0874	48.6489	0.716518	circan_cosine2	2.27e-10	2.33e-09	NA	NA	NA	NA	NA	NA	NA	NA	NA	NA	NA	NA	NA	NA	NA	NA	NA	NA	NA	NA	NA	NA	0.00769625	0.0240416	10.0839	0.0914763	0.108018	2.68399	0.258734
ENSMUSG00000037542	Aldh8a1	0.23235	0.000210549	0.00223565	5.0082	8.08e-05	0.000547178	24	4.09e-08	4.4e-07	39.3632	42.9246	0.803711	circan_triangular	2.28e-10	2.33e-09	0.00565	0.000628	24	4	0.167	0.000628	0.00565	24	6	0.167	0.0648842	0.49716	24	6.26539	13.624	0.000453	0.00407	24	6.13	13.4392	0.27	0.0201	2.31087e-05	0.000160278	13.4288	0.181096	0.0457813	5.05419	0.512218
ENSMUSG00000004070	Hmox2	0.209918	0.000210312	0.0022352	6.85624	1.41e-06	1.62e-05	24	4.09e-08	4.4e-07	39.0724	42.6339	0.807233	circan_triangular	2.28e-10	2.33e-09	0.00565	0.000628	24	6	0.112	0.000628	0.00565	24	8	0.112	0.0833395	0.541767	24	6.64013	10.3199	0.000569	0.00486	24	7.32	10.1441	0.23	0.0227	0.000153396	0.000831573	10.076	0.166036	-0.0515947	7.15082	0.46962
ENSMUSG00000020182	Ddc	0.952563	5.89e-05	0.000865865	2.27224	5.26e-06	0.000226712	24	1.47e-07	1.83e-06	38.0486	41.6101	0.819076	circan_sine	2.29e-10	2.33e-09	0.000262	3.39e-06	24	20	0.656	3.39e-06	0.000262	24	22	0.656	0.04891	0.461745	24	19.5836	12.4291	2.75e-06	0.000134	24	20.8	11.6881	1.17	0.0999	1.61858e-06	1.5117e-05	11.7215	-0.598831	0.660607	21.1872	1.69375
ENSMUSG00000054021	Sirt5	0.223492	5.78e-05	0.000856176	0.91794	0.0561812	0.252943	24	1.5e-07	1.87e-06	37.941	41.5025	0.820273	circan_sine	2.3e-10	2.35e-09	0.0042	0.000412	24	2	0.205	0.000412	0.0042	24	4	0.205	0.0481196	0.459832	24	2.00007	9.22695	0.000234	0.00248	24	3	8.99684	0.239	0.0265	6.08987e-06	4.95055e-05	8.84983	0.150188	0.196994	2.48813	0.424797
ENSMUSG00000063904	Dpp3	0.125885	6.11e-05	0.000889794	1.73297	0.000242322	0.00372688	24	1.42e-07	1.79e-06	36.6557	40.2172	0.833902	circan_sine	2.3e-10	2.35e-09	0.00125	6.27e-05	24	22	0.0932	6.27e-05	0.00125	24	0	0.0932	0.0398865	0.446556	24	21.9999	11.3452	3.48e-05	0.000641	24	23	11.2179	0.126	0.0113	3.86063e-05	0.000250054	11.1815	-0.0198842	0.126266	23.4034	0.0562409
ENSMUSG00000056770	Setd3	0.289639	0.00363884	0.108302	8.95318	1.46e-11	1.56e-09	24	2.41e-09	1.01e-07	30.888	35.3399	0.909087	circan_damp	2.32e-10	2.36e-09	0.00565	0.000628	24	8	0.139	0.000628	0.00565	24	10	0.139	0.0283983	0.439622	24	8.97617	11.8607	0.000213	0.00233	24	9.49	11.6559	0.157	0.0135	8.77179e-07	8.75391e-06	11.6277	0.118093	-0.0993159	8.67091	0.334019
ENSMUSG00000039354	Smarcal1	0.203443	5.76e-05	0.000854621	1.9821	3.56e-05	0.000865766	24	1.53e-07	1.89e-06	37.2704	40.8319	0.827533	circan_sine	2.33e-10	2.37e-09	0.00313	0.000265	24	22	0.177	0.000265	0.00313	24	0	0.177	0.0435629	0.452215	24	21.9999	8.98248	0.000143	0.00172	24	23	8.80726	0.197	0.0223	1.42858e-05	0.000105212	8.63906	-0.0911763	0.205856	22.4074	0.257886
ENSMUSG00000020284	1810043G02Rik	0.170834	0.00446586	0.0267412	5.64332	1.21e-05	0.000116973	24	1.98e-09	1.39e-08	47.6468	51.2083	0.662607	circan_cosine2	2.34e-10	2.38e-09	NA	NA	NA	NA	NA	NA	NA	NA	NA	NA	NA	NA	NA	NA	NA	NA	NA	NA	NA	NA	NA	NA	0.00795086	0.0246961	7.89078	0.205761	0.0228151	5.57819	0.58198
ENSMUSG00000038481	Cdk19	0.439317	0.0002129	0.00225546	8.07152	2.2e-08	4.93e-07	24	4.16e-08	4.46e-07	40.4252	43.9867	0.79021	circan_triangular	2.34e-10	2.38e-09	0.0163	0.00291	24	8	0.182	0.00291	0.0163	24	10	0.182	0.0646448	0.496457	24	9.28272	8.61454	0.0018	0.0115	24	9.64	8.1479	0.2	0.0246	1.81472e-06	1.68241e-05	7.88565	0.374412	-0.150524	7.4601	1.059
ENSMUSG00000109108	Gm36371	0.221181	0.00492028	0.0284638	1.88224	0.0476408	0.185382	24	1.81e-09	1.28e-08	47.3728	50.9343	0.66897	circan_cosine2	2.35e-10	2.39e-09	NA	NA	NA	NA	NA	NA	NA	NA	NA	NA	NA	NA	NA	NA	NA	NA	NA	NA	NA	NA	NA	NA	NA	NA	NA	NA	NA	NA	NA
ENSMUSG00000016520	Lnx2	0.410862	5.97e-05	0.000873002	2.2752	5.24e-06	0.000226712	24	1.49e-07	1.86e-06	38.0844	41.6459	0.818676	circan_sine	2.35e-10	2.39e-09	0.00565	0.000628	24	20	0.34	0.000628	0.00565	24	22	0.34	0.0491766	0.462322	24	20.6329	9.77898	0.000352	0.00336	24	21.3	9.45532	0.446	0.0472	5.90617e-07	6.14828e-06	9.35833	-0.282315	0.333579	21.3172	0.798508
ENSMUSG00000037344	Slc12a9	0.197727	0.00192154	0.0149656	6.82646	5.07e-07	6.76e-06	24	4.69e-09	2.96e-08	44.5787	48.1402	0.725917	circan_cosine2	2.38e-10	2.41e-09	NA	NA	NA	NA	NA	NA	NA	NA	NA	NA	NA	NA	NA	NA	NA	NA	NA	NA	NA	NA	NA	NA	0.000590473	0.00272707	9.51388	0.207905	-0.0897642	7.55683	0.588045
ENSMUSG00000039653	Baat	0.212126	6.77e-05	0.000952251	2.43382	2.32e-06	0.000126559	24	1.34e-07	1.71e-06	38.3833	41.9448	0.815297	circan_sine	2.4e-10	2.43e-09	0.00231	0.000167	24	20	0.176	0.000167	0.00231	24	22	0.176	0.051482	0.467626	24	22	13.4045	0.000109	0.00142	24	22	13.1951	0.174	0.0132	3.33045e-06	2.90861e-05	13.184	-0.163031	0.138148	20.6851	0.461122
ENSMUSG00000036002	Fam214b	0.310143	0.000215098	0.00226934	9.60599	1.65e-09	6.2e-08	24	4.22e-08	4.5e-07	37.9261	41.4876	0.820438	circan_triangular	2.4e-10	2.43e-09	0.00313	0.000265	24	8	0.213	0.000265	0.00313	24	10	0.213	0.0668816	0.503122	24	9.94055	10.0236	0.000212	0.00231	24	9.97	9.69902	0.233	0.0241	1.14527e-05	8.66273e-05	9.61079	0.160465	-0.215257	9.55314	0.453863
ENSMUSG00000023017	Asic1	0.310519	0.000215339	0.00226981	0.867045	0.525539	1	24	4.23e-08	4.51e-07	37.2911	40.8525	0.827315	circan_triangular	2.4e-10	2.43e-09	0.0042	0.000412	24	0	0.22	0.000412	0.0042	24	2	0.22	0.0452088	0.45376	24	2.00007	7.45153	0.000221	0.00238	24	2	7.15583	0.249	0.0347	2.18871e-05	0.000153071	6.59843	0.082381	0.339149	0.9102	0.233009
ENSMUSG00000028689	Ccdc163	0.147002	0.00353422	0.0225501	6.53614	7.12e-07	9.16e-06	24	2.59e-09	1.75e-08	46.7056	50.2671	0.683832	circan_cosine2	2.42e-10	2.45e-09	NA	NA	NA	NA	NA	NA	NA	NA	NA	NA	NA	NA	NA	NA	NA	NA	NA	NA	NA	NA	NA	NA	0.00973542	0.0292894	7.45662	0.183233	-0.0542013	7.09857	0.51826
ENSMUSG00000006289	Osgep	0.180802	0.000120957	0.00143264	0.0738706	0.848922	1	24	7.58e-08	1.1e-06	38.5302	42.0916	0.813611	circan_sine	2.42e-10	2.45e-09	0.00971	0.00139	24	4	0.176	0.00139	0.00971	24	6	0.176	0.0526674	0.470919	24	3.712	9.40147	0.000771	0.00613	24	4.86	9.23733	0.101	0.011	2.65531e-05	0.000181314	9.11125	0.196935	0.0147131	5.71516	0.557017
ENSMUSG00000037017	Zscan21	0.179073	0.00021634	0.00227809	4.56161	0.000284708	0.00168604	24	4.25e-08	4.53e-07	40.1398	43.7013	0.793941	circan_triangular	2.43e-10	2.46e-09	0.00971	0.00139	24	4	0.111	0.00139	0.00971	24	6	0.111	0.074533	0.521238	24	2.92627	9.21396	0.00106	0.00774	24	4.46	9.08757	0.134	0.0147	0.000735301	0.00329138	8.94796	0.139839	0.0603937	4.44276	0.395523
ENSMUSG00000089736	Tgfbr3l	0.335601	0.00011254	0.00135915	0.228871	0.575206	1	24	8.26e-08	1.17e-06	38.5606	42.1221	0.813259	circan_sine	2.45e-10	2.48e-09	0.00971	0.00139	24	4	0.318	0.00139	0.00971	24	6	0.318	0.0529175	0.470919	24	6.1582	8.16348	0.000775	0.00615	24	6.08	7.83931	0.424	0.0541	1.08592e-06	1.05795e-05	7.50882	0.4091	0.0932918	5.14359	1.15711
ENSMUSG00000003402	Prkcsh	0.0662292	0.00478551	0.0279481	1.78658	0.0641878	0.239909	24	1.96e-09	1.37e-08	47.261	50.8225	0.671522	circan_cosine2	2.47e-10	2.5e-09	NA	NA	NA	NA	NA	NA	NA	NA	NA	NA	NA	NA	NA	NA	NA	NA	NA	NA	NA	NA	NA	NA	NA	NA	NA	NA	NA	NA	NA
ENSMUSG00000066178	6030445D17Rik	0.180372	0.00469461	0.0275722	2.26538	0.0143844	0.066453	24	2.01e-09	1.41e-08	47.123	50.6845	0.674638	circan_cosine2	2.49e-10	2.51e-09	NA	NA	NA	NA	NA	NA	NA	NA	NA	NA	NA	NA	NA	NA	NA	NA	NA	NA	NA	NA	NA	NA	NA	NA	NA	NA	NA	NA	NA
ENSMUSG00000028677	Rnf220	0.224322	0.000218582	0.00229029	4.48287	0.000359898	0.00208741	24	4.31e-08	4.58e-07	40.2496	43.8111	0.792515	circan_triangular	2.49e-10	2.51e-09	0.0126	0.00203	24	4	0.148	0.00203	0.0126	24	6	0.148	0.0726547	0.51633	24	4.57698	9.9337	0.00145	0.00984	24	5.29	9.77273	0.191	0.0195	7.86617e-05	0.000465838	9.68564	0.168706	0.0757124	4.38869	0.477174
ENSMUSG00000041530	Ago1	0.274757	0.000218671	0.00229029	7.0507	7.19e-07	9.02e-06	24	4.32e-08	4.58e-07	39.5707	43.1322	0.801153	circan_triangular	2.49e-10	2.51e-09	0.00313	0.000265	24	6	0.205	0.000265	0.00313	24	8	0.205	0.0643604	0.49606	24	6.96613	9.98391	0.000204	0.00226	24	7.48	9.74724	0.243	0.025	1.34584e-05	9.9954e-05	9.65983	0.225137	-0.0574436	6.95424	0.636783
ENSMUSG00000068551	Zfp467	0.281899	0.000104864	0.00129422	0.325647	0.440852	1	24	9.12e-08	1.27e-06	38.6006	42.1621	0.812796	circan_sine	2.52e-10	2.54e-09	0.0042	0.000412	24	4	0.264	0.000412	0.0042	24	6	0.264	0.053249	0.471135	24	5.3241	10.4659	0.000257	0.00265	24	5.66	10.1668	0.263	0.0259	1.68845e-06	1.57363e-05	10.1036	0.272065	0.0960832	4.70324	0.769515
ENSMUSG00000095930	Nim1k	0.241244	7.4e-05	0.00101317	0.641825	0.165964	0.570993	24	1.3e-07	1.66e-06	38.5102	42.0717	0.813841	circan_sine	2.53e-10	2.54e-09	0.0042	0.000412	24	2	0.216	0.000412	0.0042	24	4	0.216	0.0525043	0.4705	24	4.3685	7.44829	0.000254	0.00263	24	4.18	7.23391	0.291	0.0403	5.03238e-05	0.0003163	6.70923	0.270723	0.19962	3.5731	0.765721
ENSMUSG00000097458	Gm26697	0.398647	5.96e-05	0.000873002	2.01736	2.88e-05	0.000757453	24	1.62e-07	1.98e-06	37.4704	41.0319	0.825403	circan_sine	2.54e-10	2.55e-09	0.00971	0.00139	24	22	0.378	0.00139	0.00971	24	0	0.378	0.0448585	0.453176	24	21.9999	5.92789	0.000667	0.00548	24	23	5.47498	0.37	0.0676	2.60118e-06	2.31648e-05	2.99829	-0.580667	1.31882	22.4158	1.64237
ENSMUSG00000050390	C77080	0.890927	0.00501743	0.123253	7.8097	1.18e-10	7.28e-09	24	1.94e-09	8.74e-08	31.4856	35.9374	0.90445	circan_damp	2.57e-10	2.58e-09	0.00745	0.000943	24	6	0.534	0.000943	0.00745	24	8	0.534	0.0218017	0.439622	24	7.24109	12.3567	0.000242	0.00255	24	7.62	11.6629	0.652	0.0559	2.53907e-13	9.30324e-12	11.6496	0.528157	-0.223217	7.52737	1.49385
ENSMUSG00000002763	Pex6	0.180204	0.000222507	0.00231311	8.07808	2.29e-08	5.04e-07	24	4.42e-08	4.66e-07	40.5288	44.0903	0.788837	circan_triangular	2.59e-10	2.6e-09	0.00313	0.000265	24	8	0.101	0.000265	0.00313	24	10	0.101	0.0723045	0.515675	24	7.92209	12.0963	0.000227	0.00243	24	8.96	11.9316	0.142	0.0119	9.33744e-05	0.000540615	11.9079	0.120136	-0.0762767	8.16081	0.339797
ENSMUSG00000110156	Gm42067	0.423359	0.000108618	0.00132343	2.84118	6.38e-07	5.09e-05	24	9.04e-08	1.26e-06	38.6258	42.1872	0.812504	circan_sine	2.59e-10	2.6e-09	0.00313	0.000265	24	18	0.414	0.000265	0.00313	24	20	0.414	0.0534587	0.471135	24	15.8139	8.07072	0.000172	0.00199	24	17.9	7.69383	0.486	0.0632	5.9488e-07	6.17806e-06	7.33021	-0.527309	0.144025	19.0184	1.49145
ENSMUSG00000026576	Atp1b1	0.475421	0.000223145	0.00231311	9.06547	2.77e-09	9.19e-08	24	4.44e-08	4.66e-07	39.3883	42.9497	0.803404	circan_triangular	2.61e-10	2.61e-09	0.0126	0.00203	24	10	0.385	0.00203	0.0126	24	12	0.385	0.0476561	0.458904	24	8.84727	11.4504	0.000989	0.00736	24	10.4	10.9737	0.384	0.035	3.38074e-08	4.68045e-07	10.9431	0.260605	-0.310666	9.33388	0.737102
ENSMUSG00000000131	Xpo6	0.217269	0.000223254	0.00231311	5.62918	1.92e-05	0.000155408	24	4.44e-08	4.66e-07	37.953	41.5145	0.82014	circan_triangular	2.61e-10	2.61e-09	0.0042	0.000412	24	4	0.168	0.000412	0.0042	24	6	0.168	0.0546043	0.475499	24	6.54972	10.3752	0.000263	0.0027	24	6.27	10.1811	0.272	0.0267	1.45892e-05	0.000107223	10.1145	0.193761	0.0180565	5.64507	0.548039
ENSMUSG00000029469	Ift81	0.315554	6.46e-05	0.000927069	1.73652	0.000248261	0.00380838	24	1.53e-07	1.9e-06	36.8012	40.3627	0.832419	circan_sine	2.61e-10	2.61e-09	0.00313	0.000265	24	22	0.277	0.000265	0.00313	24	0	0.277	0.0407172	0.447813	24	2.00007	7.20107	0.000134	0.00166	24	1	7.01386	0.32	0.0456	1.1298e-06	1.09465e-05	6.39295	-0.0788254	0.45213	23.3407	0.222952
ENSMUSG00000039656	Rxrb	0.182189	0.000223887	0.00231703	7.25965	3.46e-07	4.9e-06	24	4.46e-08	4.67e-07	39.9837	43.5452	0.795947	circan_triangular	2.63e-10	2.63e-09	0.00171	0.000104	24	6	0.121	0.000104	0.00171	24	8	0.121	0.0644419	0.49606	24	6.69561	10.6687	8.63e-05	0.0012	24	7.35	10.5224	0.138	0.0131	0.000112623	0.000635567	10.4679	0.142273	-0.0414056	7.08177	0.402408
ENSMUSG00000069045	Ddx3y	0.264276	0.000224034	0.00231703	8.84049	3.92e-09	1.22e-07	24	4.46e-08	4.67e-07	39.8251	43.3866	0.797965	circan_triangular	2.63e-10	2.63e-09	0.00313	0.000265	24	8	0.148	0.000265	0.00313	24	10	0.148	0.073942	0.519899	24	9.62993	11.0315	0.000232	0.00246	24	9.81	10.7871	0.171	0.0159	2.96904e-05	0.00019949	10.7434	0.160476	-0.136993	8.69909	0.453895
ENSMUSG00000024283	Wac	0.190878	0.000225339	0.00232843	6.85508	1.54e-06	1.76e-05	24	4.5e-08	4.7e-07	39.2404	42.8019	0.805207	circan_triangular	2.67e-10	2.67e-09	0.00745	0.000943	24	6	0.135	0.000943	0.00745	24	8	0.135	0.0551549	0.475499	24	6.75105	10.6117	0.000565	0.00484	24	7.38	10.4294	0.17	0.0163	4.06666e-05	0.000261096	10.372	0.161198	-0.0263712	6.6194	0.455938
ENSMUSG00000060470	Adgrg3	0.317427	6.43e-05	0.000924971	1.31912	0.0060842	0.0456372	24	1.6e-07	1.96e-06	37.0093	40.5708	0.830272	circan_sine	2.7e-10	2.7e-09	0.0042	0.000412	24	0	0.309	0.000412	0.0042	24	2	0.309	0.0419466	0.450497	24	21.9999	8.10182	0.000207	0.00227	24	24	7.87433	0.307	0.039	1.7948e-07	2.11632e-06	7.54905	0.102845	0.389911	0.985076	0.290891
ENSMUSG00000009076	Zmat5	0.232273	0.00490667	0.0284325	2.24532	0.0157119	0.0718522	24	2.12e-09	1.47e-08	47.2487	50.8102	0.671801	circan_cosine2	2.73e-10	2.72e-09	NA	NA	NA	NA	NA	NA	NA	NA	NA	NA	NA	NA	NA	NA	NA	NA	NA	NA	NA	NA	NA	NA	0.00350788	0.0124996	6.77118	0.176124	0.280996	2.13859	0.498154
ENSMUSG00000005683	Cs	0.205262	6.73e-05	0.000950921	1.5597	0.00103093	0.0114586	24	1.54e-07	1.91e-06	36.7183	40.2798	0.833266	circan_sine	2.73e-10	2.73e-09	0.00971	0.00139	24	22	0.172	0.00139	0.00971	24	0	0.172	0.0402408	0.44714	24	21.9999	12.4401	0.000605	0.00509	24	23	12.2492	0.206	0.0168	1.13169e-06	1.09587e-05	12.2302	0.00162817	0.208042	0.0298931	0.00460516
ENSMUSG00000115326	Gm35019	0.269337	0.00494409	0.028539	6.29501	1.27e-06	1.52e-05	24	2.14e-09	1.48e-08	47.8845	51.446	0.656955	circan_cosine2	2.77e-10	2.76e-09	NA	NA	NA	NA	NA	NA	NA	NA	NA	NA	NA	NA	NA	NA	NA	NA	NA	NA	NA	NA	NA	NA	0.00388359	0.0136343	0.87653	1.89562	-0.0521698	6.1051	5.36163
ENSMUSG00000044340	Phlpp1	0.344989	0.00022887	0.00236069	4.08724	0.00116934	0.00603715	24	4.6e-08	4.8e-07	40.5941	44.1556	0.787967	circan_triangular	2.77e-10	2.76e-09	0.00971	0.00139	24	2	0.247	0.00139	0.00971	24	4	0.247	0.0741549	0.519899	24	5.60149	9.57725	0.00105	0.00771	24	4.8	9.31597	0.368	0.0395	1.04287e-05	7.98073e-05	9.20162	0.253401	0.1413	4.05702	0.716725
ENSMUSG00000047394	Odf3b	0.405927	6.28e-05	0.000910683	1.17805	0.015134	0.0926722	24	1.68e-07	2.04e-06	37.4114	40.9728	0.826035	circan_sine	2.78e-10	2.76e-09	0.0042	0.000412	24	0	0.412	0.000412	0.0042	24	2	0.412	0.0444705	0.453024	24	2.00007	8.4918	0.000218	0.00236	24	2	8.12644	0.435	0.0535	1.79891e-07	2.11925e-06	7.86119	0.184657	0.443023	1.50846	0.522289
ENSMUSG00000013465	Nelfb	0.140739	6.79e-05	0.000952751	1.56389	0.00100398	0.0112808	24	1.56e-07	1.92e-06	36.7369	40.2984	0.833077	circan_sine	2.78e-10	2.76e-09	0.00565	0.000628	24	22	0.12	0.000628	0.00565	24	0	0.12	0.0403469	0.44714	24	21.9999	10.0716	0.000294	0.00292	24	23	9.94234	0.141	0.0142	5.89863e-05	0.000362853	9.86255	0.0021188	0.148148	0.0546254	0.00599287
ENSMUSG00000100017	2410022M11Rik	0.232738	0.005157	0.0292702	6.24151	1.46e-06	1.72e-05	24	2.06e-09	1.43e-08	48.0424	51.6039	0.653133	circan_cosine2	2.79e-10	2.77e-09	NA	NA	NA	NA	NA	NA	NA	NA	NA	NA	NA	NA	NA	NA	NA	NA	NA	NA	NA	NA	NA	NA	0.00324501	0.0116977	7.07972	0.310827	-0.0311277	6.38125	0.879152
ENSMUSG00000078612	Fyb2	0.405533	6.83e-05	0.000956736	2.35939	3.64e-06	0.000171121	24	1.56e-07	1.92e-06	38.4404	42.0019	0.814643	circan_sine	2.81e-10	2.79e-09	0.0209	0.00412	24	20	0.382	0.00412	0.0209	24	22	0.382	0.0519388	0.4687	24	21.2747	8.70327	0.00202	0.0126	24	21.6	8.31395	0.361	0.0434	2.84113e-07	3.19949e-06	8.08439	-0.329002	0.333124	21.0238	0.930559
ENSMUSG00000022684	Bfar	0.348536	0.000231257	0.00237682	9.30999	2.23e-09	7.72e-08	24	4.67e-08	4.85e-07	38.9147	42.4762	0.809113	circan_triangular	2.83e-10	2.81e-09	0.00971	0.00139	24	8	0.293	0.00139	0.00971	24	10	0.293	0.0434981	0.452215	24	7.41976	10.9398	0.000649	0.00537	24	8.71	10.7314	0.298	0.0277	5.96188e-07	6.18435e-06	10.6886	0.171347	-0.250981	9.71189	0.484641
ENSMUSG00000032766	Gng11	0.363327	6.5e-05	0.000928096	2.27172	5.89e-06	0.000241844	24	1.66e-07	2.02e-06	38.2787	41.8402	0.816487	circan_sine	2.83e-10	2.81e-09	0.0163	0.00291	24	20	0.339	0.00291	0.0163	24	22	0.339	0.0506592	0.466821	24	21.1288	8.4644	0.00145	0.00984	24	21.6	8.19321	0.389	0.0475	7.73965e-07	7.83929e-06	7.93998	-0.267773	0.328682	21.3887	0.757375
ENSMUSG00000115575	Gm49024	0.502757	6.55e-05	0.000932019	1.84425	0.000110466	0.00201376	24	1.66e-07	2.02e-06	37.1188	40.6803	0.829129	circan_sine	2.85e-10	2.82e-09	0.00313	0.000265	24	22	0.448	0.000265	0.00313	24	0	0.448	0.0426147	0.451719	24	21.9999	6.27899	0.00014	0.0017	24	23	5.78315	0.505	0.0873	1.98029e-07	2.30094e-06	3.98376	-0.344272	1.27729	22.9944	0.973747
ENSMUSG00000115867	Gm17753	0.355839	6.34e-05	0.000915986	1.16075	0.0168796	0.100539	24	1.72e-07	2.07e-06	37.493	41.0544	0.825161	circan_sine	2.86e-10	2.83e-09	0.00745	0.000943	24	0	0.329	0.000943	0.00745	24	2	0.329	0.0450077	0.453454	24	2.00007	9.12503	0.00047	0.00419	24	2	8.82529	0.375	0.0425	6.28629e-07	6.48272e-06	8.66545	0.155607	0.357862	1.56671	0.440123
ENSMUSG00000084923	Gm15611	0.559407	8.5e-05	0.00110442	0.570779	0.212576	0.680117	24	1.29e-07	1.66e-06	38.7017	42.2632	0.811619	circan_sine	2.88e-10	2.85e-09	0.00971	0.00139	24	2	0.439	0.00139	0.00971	24	4	0.439	0.0540991	0.473789	24	3.57756	6.1347	0.00079	0.00625	24	3.79	5.60798	0.541	0.0965	6.53041e-09	1.04915e-07	3.45937	1.40378	0.887537	3.84646	3.97048
ENSMUSG00000021948	Prkcd	0.220937	0.00389792	0.0241602	6.51686	8.29e-07	1.05e-05	24	2.87e-09	1.92e-08	46.9753	50.5368	0.677929	circan_cosine2	2.94e-10	2.9e-09	NA	NA	NA	NA	NA	NA	NA	NA	NA	NA	NA	NA	NA	NA	NA	NA	NA	NA	NA	NA	NA	NA	0.00497676	0.0167995	8.83486	0.230871	-0.0241673	6.39839	0.653003
ENSMUSG00000056050	Mia3	0.34544	0.000237359	0.0024352	9.54202	1.97e-09	6.99e-08	24	4.84e-08	5.02e-07	38.362	41.9235	0.81554	circan_triangular	3.01e-10	2.97e-09	0.00565	0.000628	24	10	0.278	0.000628	0.00565	24	12	0.278	0.0366136	0.440221	24	9.71363	12.4744	0.000269	0.00274	24	10.9	12.1801	0.283	0.0233	2.62254e-08	3.73041e-07	12.1638	0.16251	-0.266534	9.90858	0.459649
ENSMUSG00000017176	Nt5c3b	0.297598	0.00168509	0.0135917	2.9051	0.00296131	0.017046	24	6.84e-09	4.15e-08	43.693	47.2545	0.741397	circan_cosine2	3.02e-10	2.98e-09	NA	NA	NA	NA	NA	NA	NA	NA	NA	NA	NA	NA	NA	NA	NA	NA	NA	NA	NA	NA	NA	NA	0.00105324	0.00449561	6.51219	0.261218	0.365599	2.36971	0.738836
ENSMUSG00000026240	Cops7b	0.235672	0.000238147	0.00243894	4.09916	0.00116956	0.00603715	24	4.86e-08	5.03e-07	40.686	44.2474	0.786736	circan_triangular	3.03e-10	2.99e-09	NA	NA	NA	NA	NA	NA	NA	NA	NA	NA	NA	NA	NA	NA	NA	NA	NA	NA	NA	NA	NA	NA	0.000135207	0.000745818	8.67189	0.177526	0.0995885	4.04723	0.502119
ENSMUSG00000044573	Acp1	0.129509	0.000238098	0.00243894	9.17952	2.65e-09	8.95e-08	24	4.86e-08	5.03e-07	39.2987	42.8602	0.804498	circan_triangular	3.03e-10	2.99e-09	0.00745	0.000943	24	8	0.101	0.000943	0.00745	24	10	0.101	0.0518433	0.4687	24	8.94884	11.3372	0.000534	0.00463	24	9.47	11.2338	0.109	0.00969	0.000289608	0.00145705	11.1976	0.067585	-0.0856245	9.44769	0.191159
ENSMUSG00000090708	Gm17196	0.283779	6.98e-05	0.0009755	1.44245	0.00261747	0.0238579	24	1.66e-07	2.02e-06	36.9169	40.4784	0.831228	circan_sine	3.03e-10	2.99e-09	0.00971	0.00139	24	0	0.259	0.00139	0.00971	24	2	0.259	0.0413948	0.448466	24	21.9999	5.95287	0.00062	0.0052	24	24	5.76239	0.281	0.0488	2.83369e-05	0.000191491	3.96403	0.109271	0.760034	0.545429	0.309066
ENSMUSG00000020451	Limk2	0.148939	0.00123031	0.0110842	1.01951	0.384395	1	24	9.47e-09	5.53e-08	43.0822	46.6437	0.751462	circan_cosine2	3.05e-10	3e-09	NA	NA	NA	NA	NA	NA	NA	NA	NA	NA	NA	NA	NA	NA	NA	NA	NA	NA	NA	NA	NA	NA	0.0091753	0.0278644	8.16514	0.0650979	0.159876	1.477	0.184125
ENSMUSG00000025579	Gaa	0.142353	0.0032919	0.0214558	5.36446	5.59e-05	0.000479958	24	3.59e-09	2.34e-08	46.5043	50.0658	0.688146	circan_cosine2	3.09e-10	3.04e-09	NA	NA	NA	NA	NA	NA	NA	NA	NA	NA	NA	NA	NA	NA	NA	NA	NA	NA	NA	NA	NA	NA	0.00462137	0.0158058	11.8733	0.143273	0.0380012	5.00968	0.405238
ENSMUSG00000031955	Bcar1	0.3911	0.00024026	0.00245623	7.62182	1.07e-07	1.83e-06	24	4.92e-08	5.09e-07	40.5685	44.13	0.788308	circan_triangular	3.09e-10	3.04e-09	0.00971	0.00139	24	6	0.247	0.00139	0.00971	24	8	0.247	0.0783491	0.53111	24	6.42404	11.0059	0.0011	0.008	24	7.21	10.7052	0.317	0.0296	4.08022e-06	3.49077e-05	10.6643	0.276249	-0.15168	7.91799	0.781351
ENSMUSG00000021215	Net1	0.37397	6.5e-05	0.000928096	2.04917	2.53e-05	0.000698259	24	1.82e-07	2.16e-06	37.779	41.3405	0.822058	circan_sine	3.09e-10	3.04e-09	0.00313	0.000265	24	22	0.335	0.000265	0.00313	24	0	0.335	0.0469618	0.458686	24	21.4538	11.4801	0.000153	0.00182	24	22.7	11.2323	0.377	0.0336	6.79063e-07	6.94591e-06	11.2067	-0.172989	0.32916	22.1517	0.489287
ENSMUSG00000020419	Hormad2	0.217355	0.00514261	0.0292262	6.2936	1.36e-06	1.61e-05	24	2.31e-09	1.58e-08	47.9769	51.5383	0.654726	circan_cosine2	3.1e-10	3.05e-09	NA	NA	NA	NA	NA	NA	NA	NA	NA	NA	NA	NA	NA	NA	NA	NA	NA	NA	NA	NA	NA	NA	0.00827555	0.0255381	2.07136	1.18105	0.110378	5.64405	3.34053
ENSMUSG00000026466	Tor1aip1	0.269758	0.000240548	0.002457	7.31624	3.11e-07	4.46e-06	24	4.93e-08	5.09e-07	40.2387	43.8002	0.792656	circan_triangular	3.1e-10	3.05e-09	0.00971	0.00139	24	6	0.163	0.00139	0.00971	24	8	0.163	0.0761819	0.526226	24	7.36537	10.5493	0.00108	0.00784	24	7.68	10.3094	0.269	0.0261	3.54483e-05	0.000232678	10.2498	0.200172	-0.0765697	7.39552	0.566172
ENSMUSG00000020721	Helz	0.119412	0.00451299	0.026869	5.56425	2.06e-05	0.00019164	24	2.64e-09	1.78e-08	47.5677	51.1292	0.664459	circan_cosine2	3.11e-10	3.05e-09	NA	NA	NA	NA	NA	NA	NA	NA	NA	NA	NA	NA	NA	NA	NA	NA	NA	NA	NA	NA	NA	NA	NA	NA	NA	NA	NA	NA	NA
ENSMUSG00000040596	Pogk	0.475952	0.000241693	0.00246433	9.67008	1.92e-09	6.87e-08	24	4.96e-08	5.12e-07	38.0349	41.5964	0.819229	circan_triangular	3.14e-10	3.07e-09	0.00565	0.000628	24	10	0.398	0.000628	0.00565	24	12	0.398	0.0426765	0.451719	24	9.33479	8.48837	0.000309	0.00304	24	10.7	8.04617	0.396	0.0492	3.0212e-08	4.21248e-07	7.76387	0.264435	-0.435996	9.91752	0.747936
ENSMUSG00000069833	Ahnak	0.217014	0.000122349	0.00144632	2.87589	6.71e-07	5.24e-05	24	9.86e-08	1.35e-06	38.8346	42.396	0.81006	circan_sine	3.15e-10	3.08e-09	0.00231	0.000167	24	18	0.198	0.000167	0.00231	24	20	0.198	0.055243	0.475499	24	21.9999	9.63478	0.000116	0.00149	24	21	9.40384	0.114	0.0121	1.04964e-05	8.02553e-05	9.29292	-0.225489	0.0631242	19.0426	0.637781
ENSMUSG00000026491	Ahctf1	0.335352	8.42e-05	0.00109603	2.52602	1.79e-06	0.000106113	24	1.43e-07	1.79e-06	38.7658	42.3273	0.810869	circan_sine	3.15e-10	3.08e-09	0.0042	0.000412	24	20	0.258	0.000412	0.0042	24	22	0.258	0.0546469	0.475499	24	21.9999	10.9288	0.000263	0.0027	24	22	10.6173	0.264	0.0248	1.24202e-06	1.19327e-05	10.5738	-0.276033	0.199335	20.389	0.78074
ENSMUSG00000034602	Mon2	0.214452	0.000242624	0.00247164	10.5101	8.22e-11	6.59e-09	24	4.99e-08	5.14e-07	36.0951	39.6566	0.839484	circan_triangular	3.17e-10	3.1e-09	0.00971	0.00139	24	10	0.195	0.00139	0.00971	24	12	0.195	0.0215337	0.439622	24	9.65479	10.9644	0.000342	0.00329	24	10.8	10.7934	0.182	0.0168	5.25132e-08	7.0113e-07	10.7473	0.0962855	-0.169623	10.0279	0.272336
ENSMUSG00000076437	Selenoh	0.289984	0.000244068	0.00247978	8.21879	1.76e-08	4.09e-07	24	5.03e-08	5.17e-07	40.7046	44.2661	0.786485	circan_triangular	3.21e-10	3.14e-09	0.0209	0.00412	24	6	0.191	0.00412	0.0209	24	8	0.191	0.07676	0.528082	24	8.7724	8.47994	0.00286	0.0165	24	8.39	8.22152	0.193	0.0235	5.68963e-05	0.000351715	7.96815	0.228728	-0.125089	7.91158	0.646942
ENSMUSG00000079065	BC005561	0.387575	0.000245925	0.00249645	6.76711	2.4e-06	2.56e-05	24	5.09e-08	5.22e-07	39.2552	42.8167	0.805027	circan_triangular	3.27e-10	3.19e-09	0.00565	0.000628	24	6	0.288	0.000628	0.00565	24	8	0.288	0.0723538	0.515822	24	7.27707	7.05412	0.0005	0.00439	24	7.64	6.70689	0.392	0.0585	1.71028e-05	0.000123431	5.92241	0.495913	-0.108838	6.82523	1.40265
ENSMUSG00000061410	Zcchc14	0.256602	0.000247912	0.0025122	9.09402	3.11e-09	1.01e-07	24	5.14e-08	5.27e-07	39.587	43.1485	0.80095	circan_triangular	3.33e-10	3.25e-09	0.00971	0.00139	24	8	0.203	0.00139	0.00971	24	10	0.203	0.052359	0.469899	24	9.48857	10.4852	0.000767	0.00611	24	9.74	10.2416	0.219	0.0214	7.67322e-06	6.05611e-05	10.1784	0.137656	-0.167811	9.37585	0.389351
ENSMUSG00000020694	Tlk2	0.107212	0.00593849	0.0322911	5.92498	4.55e-06	4.8e-05	24	2.17e-09	1.51e-08	48.4989	52.0604	0.641758	circan_cosine2	3.36e-10	3.28e-09	NA	NA	NA	NA	NA	NA	NA	NA	NA	NA	NA	NA	NA	NA	NA	NA	NA	NA	NA	NA	NA	NA	NA	NA	NA	NA	NA	NA	NA
ENSMUSG00000047875	Gpr157	0.391528	0.000126861	0.00148318	0.257816	0.537703	1	24	1.02e-07	1.38e-06	38.905	42.4665	0.809228	circan_sine	3.37e-10	3.28e-09	0.00745	0.000943	24	4	0.359	0.000943	0.00745	24	6	0.359	0.0558625	0.475499	24	6.12824	8.2302	0.000571	0.00488	24	6.06	7.79295	0.488	0.0626	4.8592e-07	5.18393e-06	7.4541	0.473144	0.118536	5.06235	1.33825
ENSMUSG00000001249	Hpn	0.162271	0.000249662	0.0025255	8.47876	9.49e-09	2.44e-07	24	5.2e-08	5.31e-07	40.5713	44.1327	0.788272	circan_triangular	3.38e-10	3.29e-09	0.00971	0.00139	24	8	0.0937	0.00139	0.00971	24	10	0.0937	0.079682	0.5344	24	9.5175	14.1931	0.00112	0.0081	24	9.76	14.0025	0.106	0.0076	0.000183343	0.000973558	13.9925	0.104813	-0.0710219	8.27479	0.296455
ENSMUSG00000022674	Ube2v2	0.175651	7.04e-05	0.000981542	1.87064	9.74e-05	0.00185497	24	1.84e-07	2.18e-06	37.3746	40.9361	0.826428	circan_sine	3.38e-10	3.29e-09	0.00171	0.000104	24	22	0.142	0.000104	0.00171	24	0	0.142	0.0442311	0.452514	24	21.9999	8.50999	6.09e-05	0.000956	24	23	8.26788	0.168	0.0203	8.58983e-05	0.000502446	8.02024	-0.0624229	0.199838	22.8435	0.176559
ENSMUSG00000066440	Zfyve26	0.24837	0.00295229	0.0199816	2.69282	0.00470746	0.0255973	24	4.41e-09	2.81e-08	45.3792	48.9407	0.710946	circan_cosine2	3.39e-10	3.3e-09	NA	NA	NA	NA	NA	NA	NA	NA	NA	NA	NA	NA	NA	NA	NA	NA	NA	NA	NA	NA	NA	NA	0.00098494	0.0042369	9.74453	0.197814	0.188025	3.09689	0.559502
ENSMUSG00000018841	Rad51d	0.187837	0.00267903	0.0186725	2.73897	0.00423805	0.023325	24	4.87e-09	3.06e-08	45.0669	48.6284	0.716904	circan_cosine2	3.4e-10	3.3e-09	NA	NA	NA	NA	NA	NA	NA	NA	NA	NA	NA	NA	NA	NA	NA	NA	NA	NA	NA	NA	NA	NA	0.00563157	0.0185377	8.54527	0.100734	0.176071	1.98499	0.284919
ENSMUSG00000092471	Cyp21a2-ps	0.566096	7.33e-05	0.00100703	2.333	4.63e-06	0.000207947	24	1.78e-07	2.14e-06	38.6029	42.1644	0.812769	circan_sine	3.41e-10	3.31e-09	0.00313	0.000265	24	20	0.49	0.000265	0.00313	24	22	0.49	0.0532683	0.471135	24	21.9999	8.59258	0.000172	0.00199	24	22	8.06889	0.515	0.0638	2.99361e-08	4.18253e-07	7.80321	-0.478089	0.495819	21.0695	1.35224
ENSMUSG00000044308	Ubr3	0.208924	0.000252694	0.00254964	7.54225	1.51e-07	2.43e-06	24	5.28e-08	5.39e-07	40.6203	44.1818	0.787617	circan_triangular	3.48e-10	3.38e-09	0.00971	0.00139	24	6	0.132	0.00139	0.00971	24	8	0.132	0.076841	0.528082	24	7.62293	11.6385	0.00109	0.0079	24	7.81	11.4479	0.202	0.0177	6.72926e-05	0.000406152	11.4177	0.151776	-0.0672366	7.59289	0.429287
ENSMUSG00000042744	Hectd4	0.186451	0.000252751	0.00254964	9.15076	2.99e-09	9.78e-08	24	5.29e-08	5.39e-07	39.5113	43.0728	0.801888	circan_triangular	3.48e-10	3.38e-09	0.00565	0.000628	24	8	0.148	0.000628	0.00565	24	10	0.148	0.0498264	0.46503	24	9.46639	10.0519	0.000356	0.00339	24	9.73	9.87	0.165	0.0167	6.2587e-05	0.000380953	9.78723	0.0985974	-0.127465	9.48515	0.278876
ENSMUSG00000021900	Btd	0.201553	0.000253816	0.00255586	0	1	1	24	5.32e-08	5.41e-07	38.5395	42.101	0.813502	circan_triangular	3.51e-10	3.41e-09	0.00231	0.000167	24	22	0.149	0.000167	0.00231	24	0	0.149	0.0393344	0.44627	24	21.9999	11.4793	8.52e-05	0.00119	24	23	11.2934	0.157	0.0139	6.02908e-06	4.91063e-05	11.2592	-0.03685	0.158787	23.129	0.104227
ENSMUSG00000031776	Arl2bp	0.371273	0.000254594	0.00255815	3.75728	0.00323561	0.0148491	24	5.34e-08	5.42e-07	40.7934	44.3549	0.785285	circan_triangular	3.54e-10	3.43e-09	0.00745	0.000943	24	2	0.262	0.000943	0.00745	24	4	0.262	0.0771737	0.528612	24	3.03559	8.36779	0.000766	0.0061	24	3.52	8.10258	0.272	0.0336	1.36757e-05	0.000101354	7.82931	0.280759	0.197106	3.66195	0.794106
ENSMUSG00000074768	Bhmt	0.97906	7.19e-05	0.000993485	1.87252	9.8e-05	0.00186313	24	1.89e-07	2.23e-06	37.4293	40.9908	0.825843	circan_sine	3.54e-10	3.43e-09	0.0042	0.000412	24	22	0.834	0.000412	0.0042	24	0	0.834	0.044588	0.453176	24	21.9999	16.9206	0.000219	0.00236	24	23	15.7668	0.96	0.0609	3.04216e-07	3.40239e-06	15.8349	-0.270941	0.859779	22.8339	0.766336
ENSMUSG00000060798	Intu	0.227428	0.00376478	0.0235876	2.56959	0.0065419	0.0339416	24	3.66e-09	2.38e-08	46.1757	49.7372	0.695031	circan_cosine2	3.59e-10	3.47e-09	NA	NA	NA	NA	NA	NA	NA	NA	NA	NA	NA	NA	NA	NA	NA	NA	NA	NA	NA	NA	NA	NA	0.00258168	0.00963974	6.77065	0.226383	0.225389	3.0084	0.640307
ENSMUSG00000041319	Thoc6	0.204326	7.64e-05	0.00103871	1.52137	0.00153338	0.0154428	24	1.82e-07	2.16e-06	37.0405	40.602	0.829947	circan_sine	3.6e-10	3.49e-09	NA	NA	NA	NA	NA	0.0109	0.0432	24	2	0.194	0.0421355	0.450663	24	2.00007	7.9097	0.00398	0.0213	24	2	7.76806	0.22	0.0283	9.88561e-05	0.000568245	7.41456	0.015449	0.253419	0.232571	0.0436963
ENSMUSG00000054716	Zfp771	0.335866	0.000257139	0.00257078	7.91013	4.65e-08	9.03e-07	24	5.42e-08	5.47e-07	40.8696	44.4311	0.784248	circan_triangular	3.62e-10	3.5e-09	0.0163	0.00291	24	6	0.247	0.00291	0.0163	24	8	0.247	0.0772306	0.528623	24	9.51541	9.73888	0.00211	0.0131	24	8.76	9.4557	0.223	0.0236	1.80985e-05	0.000129346	9.35179	0.249091	-0.126728	7.79768	0.704536
ENSMUSG00000020380	Rad50	0.2739	0.000257256	0.00257078	4.53772	0.000360679	0.00209089	24	5.42e-08	5.47e-07	40.5816	44.143	0.788135	circan_triangular	3.62e-10	3.5e-09	0.00745	0.000943	24	4	0.177	0.000943	0.00745	24	6	0.177	0.0737849	0.519899	24	5.64457	8.47436	0.000735	0.00592	24	5.82	8.25198	0.244	0.0296	6.96922e-05	0.000418514	8.00478	0.239248	0.088778	4.64277	0.676695
ENSMUSG00000032744	Heyl	0.41754	7.14e-05	0.000989976	2.2232	8.89e-06	0.000333466	24	1.96e-07	2.28e-06	38.4341	41.9956	0.814716	circan_sine	3.63e-10	3.5e-09	0.0126	0.00203	24	22	0.365	0.00203	0.0126	24	0	0.365	0.0518879	0.4687	24	21.0765	7.66061	0.00107	0.0078	24	22.5	7.32397	0.386	0.0527	1.69921e-06	1.58198e-05	6.84178	-0.31998	0.454495	21.6569	0.905039
ENSMUSG00000032040	Dcps	0.231408	0.000132725	0.00152949	0.245811	0.556621	1	24	1.06e-07	1.43e-06	38.9891	42.5506	0.808228	circan_sine	3.65e-10	3.52e-09	0.0268	0.00576	24	4	0.235	0.00576	0.0268	24	6	0.235	0.0566149	0.476441	24	4.59645	9.43073	0.00294	0.0168	24	5.3	9.21309	0.204	0.0221	8.14613e-06	6.39213e-05	9.08716	0.243354	0.0620425	5.04649	0.68831
ENSMUSG00000021327	Zkscan3	0.201794	7.37e-05	0.00101138	2.29037	6.05e-06	0.000245191	24	1.9e-07	2.24e-06	38.5921	42.1536	0.812894	circan_sine	3.65e-10	3.52e-09	0.00125	6.27e-05	24	20	0.184	6.27e-05	0.00125	24	22	0.184	0.0531786	0.471135	24	20.8328	11.0294	4.54e-05	0.000771	24	21.4	10.86	0.207	0.0191	6.97648e-06	5.59134e-05	10.8175	-0.139493	0.15769	21.2336	0.394544
ENSMUSG00000035112	Wnk4	0.623267	0.000258426	0.00257801	9.13754	3.14e-09	1.01e-07	24	5.45e-08	5.5e-07	39.5954	43.1569	0.800845	circan_triangular	3.66e-10	3.52e-09	0.0042	0.000412	24	8	0.492	0.000412	0.0042	24	10	0.492	0.0439781	0.452514	24	8.40371	8.54637	0.000216	0.00235	24	9.2	8.10576	0.565	0.0697	1.58196e-09	2.84523e-08	7.84163	0.392704	-0.527066	9.55408	1.11073
ENSMUSG00000009739	Pou6f1	0.201381	8.29e-05	0.00108597	0.697683	0.142815	0.512214	24	1.7e-07	2.05e-06	38.8466	42.4081	0.809918	circan_sine	3.66e-10	3.52e-09	0.0126	0.00203	24	2	0.177	0.00203	0.0126	24	4	0.177	0.0553484	0.475499	24	2.78607	8.8354	0.00113	0.00815	24	3.39	8.66355	0.218	0.0252	3.09417e-05	0.000206716	8.4775	0.175227	0.145833	3.34874	0.495618
ENSMUSG00000006522	Itih3	0.276528	7.15e-05	0.000989976	2.05361	2.71e-05	0.000734659	24	2.05e-07	2.37e-06	38.0186	41.5801	0.819411	circan_sine	3.8e-10	3.65e-09	0.0042	0.000412	24	22	0.298	0.000412	0.0042	24	0	0.298	0.0486874	0.461046	24	21.9999	14.8161	0.000237	0.00249	24	23	14.5923	0.269	0.0184	6.24506e-07	6.44774e-06	14.5886	-0.130703	0.246593	22.1383	0.369682
ENSMUSG00000058794	Nfe2	0.539234	7.69e-05	0.00104442	1.74699	0.000268553	0.00407763	24	1.92e-07	2.25e-06	37.2471	40.8086	0.82778	circan_sine	3.82e-10	3.68e-09	0.00565	0.000628	24	22	0.496	0.000628	0.00565	24	0	0.496	0.0434153	0.452215	24	2.00007	6.61934	0.000314	0.00308	24	1	6.32382	0.547	0.0864	8.10783e-09	1.27811e-07	5.21995	-0.149977	1.01868	23.4416	0.424198
ENSMUSG00000030203	Dusp16	0.140599	0.00461983	0.0273176	2.4391	0.00962005	0.0473187	24	3.2e-09	2.11e-08	46.8729	50.4344	0.680186	circan_cosine2	3.83e-10	3.68e-09	NA	NA	NA	NA	NA	NA	NA	NA	NA	NA	NA	NA	NA	NA	NA	NA	NA	NA	NA	NA	NA	NA	0.00651015	0.020881	9.87151	0.0962639	0.116583	2.63646	0.272275
ENSMUSG00000078584	AU022252	0.216274	7.77e-05	0.00104814	1.41452	0.00347788	0.0298276	24	1.92e-07	2.25e-06	37.2301	40.7916	0.827959	circan_sine	3.87e-10	3.72e-09	0.00971	0.00139	24	0	0.212	0.00139	0.00971	24	2	0.212	0.0433078	0.452215	24	21.9999	11.0099	0.000646	0.00536	24	24	10.8242	0.214	0.0197	1.60884e-06	1.50404e-05	10.7807	0.0359872	0.219232	0.62147	0.101787
ENSMUSG00000030314	Atg7	0.209615	0.000266542	0.00263845	3.2926	0.0114607	0.0457875	24	5.7e-08	5.69e-07	40.4527	44.0142	0.789847	circan_triangular	3.93e-10	3.77e-09	0.0126	0.00203	24	2	0.146	0.00203	0.0126	24	4	0.146	0.0786531	0.531633	24	3.35837	10.7368	0.00155	0.0104	24	3.68	10.5943	0.182	0.0172	0.000127505	0.00070732	10.5432	0.129718	0.107094	3.3638	0.366897
ENSMUSG00000015002	Efr3a	0.207044	0.000267093	0.00264164	4.28011	0.000773607	0.00415108	24	5.71e-08	5.71e-07	40.887	44.4485	0.784011	circan_triangular	3.95e-10	3.79e-09	0.0341	0.00795	24	4	0.133	0.00795	0.0341	24	6	0.133	0.079058	0.532371	24	5.39931	10.4327	0.00526	0.0266	24	5.7	10.2834	0.208	0.0202	0.000159737	0.000862764	10.221	0.149164	0.0734774	4.2517	0.421901
ENSMUSG00000038827	Fam206a	0.291229	7.29e-05	0.00100266	2.09343	2.12e-05	0.000624219	24	2.11e-07	2.41e-06	38.185	41.7465	0.817546	circan_sine	3.98e-10	3.81e-09	0.0126	0.00203	24	22	0.272	0.00203	0.0126	24	0	0.272	0.0499369	0.465819	24	21.9999	7.66765	0.00103	0.0076	24	23	7.3626	0.267	0.0362	6.05669e-06	4.92812e-05	6.88627	-0.192775	0.344154	22.0497	0.545251
ENSMUSG00000116810	AC135964.1	0.259753	0.00015186	0.00167539	0.0612924	0.876752	1	24	1.02e-07	1.38e-06	39.0717	42.6332	0.80724	circan_sine	4.01e-10	3.84e-09	0.0042	0.000412	24	6	0.242	0.000412	0.0042	24	8	0.242	0.0573668	0.478784	24	5.96252	6.75437	0.000275	0.00279	24	6.98	6.50041	0.203	0.0312	5.12444e-05	0.000321399	5.56797	0.455662	0.0236076	5.80228	1.28881
ENSMUSG00000041654	Slc39a11	0.180696	0.00302626	0.0202848	1.30849	0.230494	0.676666	24	5.21e-09	3.26e-08	45.6059	49.1674	0.706524	circan_cosine2	4.08e-10	3.9e-09	NA	NA	NA	NA	NA	NA	NA	NA	NA	NA	NA	NA	NA	NA	NA	NA	NA	NA	NA	NA	NA	NA	0.00725218	0.0228604	9.75986	0.0986518	0.153236	2.18486	0.279029
ENSMUSG00000097783	Gm26747	0.284821	8.56e-05	0.00110999	2.42282	3.25e-06	0.000160909	24	1.85e-07	2.19e-06	38.9389	42.5004	0.808826	circan_sine	4.09e-10	3.91e-09	0.0126	0.00203	24	20	0.242	0.00203	0.0126	24	22	0.242	0.0561639	0.475987	24	22	5.81133	0.00115	0.00824	24	22	5.55461	0.249	0.0448	0.000156814	0.000848533	3.32832	-0.717771	0.589072	20.625	2.03016
ENSMUSG00000028901	Gmeb1	0.234772	7.99e-05	0.00106814	1.71171	0.000364485	0.00509851	24	1.98e-07	2.31e-06	37.2686	40.8301	0.827553	circan_sine	4.09e-10	3.91e-09	0.00565	0.000628	24	22	0.243	0.000628	0.00565	24	0	0.243	0.0435513	0.452215	24	2.00007	8.24427	0.000315	0.00308	24	1	8.08091	0.235	0.0291	1.26755e-05	9.46984e-05	7.80023	-0.0346843	0.276228	23.5229	0.0981019
ENSMUSG00000025151	Maged1	0.168322	7.89e-05	0.00105919	2.31057	5.77e-06	0.00023938	24	2.02e-07	2.34e-06	38.7644	42.3259	0.810885	circan_sine	4.12e-10	3.94e-09	0.00171	0.000104	24	20	0.138	0.000104	0.00171	24	22	0.138	0.0546348	0.475499	24	21.9999	11.9718	7.41e-05	0.00108	24	22	11.7992	0.149	0.0126	2.00891e-05	0.000141847	11.7742	-0.112527	0.125539	21.2086	0.318276
ENSMUSG00000070520	Nsmce3	0.12189	0.00574591	0.0316405	2.21869	0.0191305	0.0851673	24	2.79e-09	1.87e-08	47.6514	51.2128	0.662499	circan_cosine2	4.15e-10	3.96e-09	NA	NA	NA	NA	NA	NA	NA	NA	NA	NA	NA	NA	NA	NA	NA	NA	NA	NA	NA	NA	NA	NA	NA	NA	NA	NA	NA	NA	NA
ENSMUSG00000058454	Dhcr7	0.602012	7.72e-05	0.00104647	1.87879	0.000100455	0.0018994	24	2.08e-07	2.39e-06	37.623	41.1845	0.823758	circan_sine	4.15e-10	3.96e-09	0.00565	0.000628	24	22	0.542	0.000628	0.00565	24	0	0.542	0.0458822	0.454127	24	2.00007	12.1494	0.00033	0.00319	24	1	11.8793	0.583	0.0491	9.02022e-09	1.40311e-07	11.8822	-0.171546	0.565079	22.8742	0.485205
ENSMUSG00000040188	Scamp2	0.219564	0.000272932	0.00268944	5.07107	9.07e-05	0.000607456	24	5.89e-08	5.86e-07	39.8721	43.4336	0.79737	circan_triangular	4.16e-10	3.96e-09	0.0163	0.00291	24	4	0.153	0.00291	0.0163	24	6	0.153	0.0674156	0.50356	24	6.06492	9.57799	0.00187	0.0119	24	6.03	9.40295	0.226	0.0241	7.66186e-05	0.000455422	9.29118	0.187088	0.0417093	5.16214	0.529165
ENSMUSG00000003929	Zfp81	0.196049	0.0047787	0.0279425	2.43596	0.00996972	0.0487164	24	3.38e-09	2.22e-08	46.9599	50.5213	0.678271	circan_cosine2	4.18e-10	3.98e-09	NA	NA	NA	NA	NA	NA	NA	NA	NA	NA	NA	NA	NA	NA	NA	NA	NA	NA	NA	NA	NA	NA	0.0032446	0.0116977	7.05664	0.185291	0.196689	2.88606	0.524081
ENSMUSG00000026662	Sephs1	0.246191	0.000273536	0.00269041	7.33269	3.49e-07	4.93e-06	24	5.91e-08	5.87e-07	40.5705	44.132	0.788282	circan_triangular	4.18e-10	3.98e-09	0.0126	0.00203	24	6	0.155	0.00203	0.0126	24	8	0.155	0.0824819	0.540488	24	7.12035	10.359	0.00162	0.0107	24	7.56	10.1492	0.249	0.0245	5.36957e-05	0.000334275	10.0822	0.185588	-0.0782263	7.52371	0.524921
ENSMUSG00000038290	Smg6	0.25875	0.000273889	0.00269041	7.91872	4.95e-08	9.56e-07	24	5.92e-08	5.87e-07	41.0206	44.5821	0.782177	circan_triangular	4.19e-10	3.99e-09	0.0163	0.00291	24	8	0.172	0.00291	0.0163	24	10	0.172	0.0797927	0.5344	24	7.8289	10.0797	0.00217	0.0133	24	8.91	9.86089	0.184	0.0187	5.55198e-05	0.000344536	9.78013	0.183405	-0.100856	7.92044	0.518749
ENSMUSG00000021767	Kat6b	0.195464	0.0058505	0.0320413	1.82404	0.0636013	0.23866	24	2.78e-09	1.87e-08	47.7622	51.3237	0.659878	circan_cosine2	4.21e-10	4e-09	NA	NA	NA	NA	NA	NA	NA	NA	NA	NA	NA	NA	NA	NA	NA	NA	NA	NA	NA	NA	NA	NA	0.00479895	0.0162867	8.57908	0.0945841	0.199903	1.68808	0.267524
ENSMUSG00000029763	Exoc4	0.414967	0.000274637	0.00269089	3.36757	0.0096553	0.0394343	24	5.94e-08	5.88e-07	40.6258	44.1873	0.787543	circan_triangular	4.22e-10	4e-09	0.00313	0.000265	24	2	0.299	0.000265	0.00313	24	4	0.299	0.0810241	0.537088	24	3.99941	9.15806	0.000252	0.00262	24	4	8.86964	0.368	0.0415	1.58824e-05	0.000115618	8.71618	0.275083	0.216232	3.45537	0.778052
ENSMUSG00000028563	Tm2d1	0.231909	0.00027463	0.00269089	8.73982	6.31e-09	1.79e-07	24	5.94e-08	5.88e-07	40.4777	44.0392	0.789516	circan_triangular	4.22e-10	4e-09	0.0042	0.000412	24	8	0.143	0.000412	0.0042	24	10	0.143	0.0750944	0.522819	24	8.44271	9.30501	0.000352	0.00336	24	9.22	9.14633	0.155	0.017	0.000145926	0.000796226	9.01329	0.147597	-0.133017	8.80172	0.417468
ENSMUSG00000051910	Sox6	0.376724	0.000275314	0.00269523	7.18698	5.93e-07	7.74e-06	24	5.96e-08	5.89e-07	40.3704	43.9319	0.790933	circan_triangular	4.24e-10	4.02e-09	0.0163	0.00291	24	6	0.267	0.00291	0.0163	24	8	0.267	0.0707957	0.511606	24	7.34263	8.95478	0.00195	0.0123	24	7.67	8.59408	0.355	0.0413	1.9147e-06	1.76212e-05	8.40361	0.33748	-0.0913239	7.00946	0.954538
ENSMUSG00000114025	Gm49331	0.250446	7.82e-05	0.00105241	2.24933	8.35e-06	0.000316477	24	2.14e-07	2.44e-06	38.6852	42.2467	0.811811	circan_sine	4.32e-10	4.1e-09	0.00745	0.000943	24	20	0.259	0.000943	0.00745	24	22	0.259	0.0539592	0.473469	24	21.1011	7.39515	0.000554	0.00476	24	21.6	7.21514	0.275	0.0381	2.54591e-05	0.000174588	6.6832	-0.219485	0.279859	21.4596	0.620796
ENSMUSG00000022098	Bmp1	0.252275	0.000139487	0.00159505	2.85714	8.33e-07	6.01e-05	24	1.22e-07	1.58e-06	39.1883	42.7498	0.805837	circan_sine	4.37e-10	4.14e-09	0.00313	0.000265	24	18	0.202	0.000265	0.00313	24	20	0.202	0.0584499	0.483018	24	21.9999	12.5147	0.000187	0.00211	24	21	12.2714	0.151	0.0123	4.68677e-06	3.93397e-05	12.2552	-0.239419	0.0718319	19.1134	0.67718
ENSMUSG00000047446	Arl4a	0.351136	8.33e-05	0.00108712	1.63833	0.00066582	0.00813429	24	2.03e-07	2.36e-06	37.2669	40.8284	0.82757	circan_sine	4.37e-10	4.14e-09	0.0209	0.00412	24	22	0.285	0.00412	0.0209	24	0	0.285	0.0435407	0.452215	24	21.9999	10.136	0.00173	0.0112	24	23	9.81807	0.363	0.0369	2.91461e-08	4.08323e-07	9.73964	-0.0254348	0.376922	23.7426	0.0719404
ENSMUSG00000020056	Washc3	0.131679	0.0051197	0.0291479	1.62803	0.109973	0.370599	24	3.34e-09	2.2e-08	47.2896	50.8511	0.670871	circan_cosine2	4.41e-10	4.17e-09	0.0341	0.00795	24	0	0.109	NA	NA	NA	NA	NA	NA	NA	NA	NA	NA	NA	NA	NA	NA	NA	NA	NA	NA	NA	NA	NA	NA	NA	NA
ENSMUSG00000029466	Anapc7	0.159338	0.000279942	0.00272705	4.38015	0.000609038	0.00335538	24	6.1e-08	6e-07	40.931	44.4924	0.78341	circan_triangular	4.41e-10	4.17e-09	0.0268	0.00576	24	4	0.0937	0.00576	0.0268	24	6	0.0937	0.0830649	0.540959	24	5.03972	9.83358	0.00413	0.022	24	5.52	9.71463	0.145	0.0149	0.000976438	0.00420546	9.62292	0.115823	0.0606195	4.15822	0.327597
ENSMUSG00000033295	Ptprf	0.406702	0.000279982	0.00272705	5.05967	9.6e-05	0.000637408	24	6.11e-08	6e-07	39.9583	43.5198	0.796272	circan_triangular	4.41e-10	4.17e-09	0.00745	0.000943	24	4	0.281	0.000943	0.00745	24	6	0.281	0.0759008	0.525224	24	6.0494	12.6412	0.000755	0.00603	24	6.02	12.3114	0.428	0.0347	2.76744e-06	2.45274e-05	12.3013	0.32261	0.0825243	5.04342	0.912479
ENSMUSG00000039616	Mocos	0.29054	8.24e-05	0.00108439	1.39956	0.00404	0.0335352	24	2.08e-07	2.39e-06	37.4038	40.9653	0.826116	circan_sine	4.43e-10	4.19e-09	0.00565	0.000628	24	0	0.254	0.000628	0.00565	24	2	0.254	0.044421	0.453024	24	2.00007	11.1672	0.000321	0.00312	24	2	10.9262	0.314	0.0287	3.96217e-07	4.32969e-06	10.8883	0.0499011	0.292591	0.64524	0.141142
ENSMUSG00000033454	Zbtb1	0.214253	0.00302963	0.0202878	6.73361	8.06e-07	1.02e-05	24	5.72e-09	3.53e-08	45.9117	49.4732	0.700424	circan_cosine2	4.46e-10	4.21e-09	0.0209	0.00412	24	8	0.131	0.00412	0.0209	24	10	0.131	0.269398	0.93768	24	8.84489	8.91219	0.00866	0.0398	24	9.42	8.60664	0.144	0.0167	0.00144023	0.00585798	8.42024	0.245875	-0.0813345	7.22027	0.695439
ENSMUSG00000027001	Dusp19	0.286708	7.74e-05	0.00104647	2.15214	1.53e-05	0.000500248	24	2.25e-07	2.53e-06	38.4786	42.0401	0.814205	circan_sine	4.48e-10	4.23e-09	0.00565	0.000628	24	20	0.283	0.000628	0.00565	24	22	0.283	0.0522468	0.46983	24	21.4085	7.72151	0.000372	0.00351	24	21.7	7.49334	0.304	0.0405	6.71513e-06	5.40646e-05	7.06295	-0.21184	0.312437	21.7241	0.599174
ENSMUSG00000032557	Uba5	0.296491	0.000160917	0.00175256	3.10191	6.57e-07	5.2e-05	24	1.09e-07	1.45e-06	39.2018	42.7633	0.805674	circan_sine	4.53e-10	4.27e-09	0.00745	0.000943	24	18	0.258	0.000943	0.00745	24	20	0.258	0.058577	0.483018	24	16.341	10.7225	0.000597	0.00505	24	18.2	10.4021	0.484	0.0466	1.95681e-06	1.79246e-05	10.3496	-0.310801	0.0161171	18.1979	0.879078
ENSMUSG00000015944	Castor2	0.397974	7.86e-05	0.00105649	2.00002	4.32e-05	0.00100898	24	2.27e-07	2.55e-06	38.0699	41.6314	0.818838	circan_sine	4.59e-10	4.33e-09	0.00745	0.000943	24	22	0.354	0.000943	0.00745	24	0	0.354	0.0490685	0.46219	24	21.9999	7.86513	0.000508	0.00445	24	23	7.58133	0.393	0.0519	4.43297e-07	4.77546e-06	7.18256	-0.216167	0.466882	22.3437	0.611412
ENSMUSG00000002227	Mov10	0.288867	0.000160905	0.00175256	0.0971777	0.809218	1	24	1.13e-07	1.49e-06	39.2368	42.7983	0.805251	circan_sine	4.66e-10	4.39e-09	0.00745	0.000943	24	4	0.291	0.000943	0.00745	24	6	0.291	0.0589083	0.484079	24	5.76261	10.2509	0.0006	0.00506	24	5.88	9.95816	0.252	0.0254	1.70399e-06	1.58559e-05	9.88537	0.300507	0.0227294	5.71164	0.849962
ENSMUSG00000035597	Prpf39	0.184904	0.000162717	0.00176732	0.0600785	0.879976	1	24	1.12e-07	1.48e-06	39.2378	42.7993	0.805238	circan_sine	4.68e-10	4.4e-09	0.00745	0.000943	24	4	0.182	0.000943	0.00745	24	6	0.182	0.0589179	0.484079	24	5.84231	9.82998	0.0006	0.00506	24	5.92	9.65891	0.183	0.019	3.40619e-05	0.000224498	9.56466	0.197566	0.0123558	5.76142	0.558801
ENSMUSG00000026034	Clk1	0.170541	0.00487535	0.0282982	6.47471	1.2e-06	1.44e-05	24	3.75e-09	2.43e-08	47.5801	51.1416	0.664169	circan_cosine2	4.7e-10	4.42e-09	NA	NA	NA	NA	NA	NA	NA	NA	NA	NA	NA	NA	NA	NA	NA	NA	NA	NA	NA	NA	NA	NA	0.00603816	0.0196232	11.1663	0.174763	-0.0258287	6.56047	0.494304
ENSMUSG00000035509	Fbxl21	0.264108	0.00302156	0.0202848	5.25375	0.000123843	0.000989701	24	6.04e-09	3.72e-08	46.1035	49.665	0.696519	circan_cosine2	4.7e-10	4.42e-09	NA	NA	NA	NA	NA	NA	NA	NA	NA	NA	NA	NA	NA	NA	NA	NA	NA	NA	NA	NA	NA	NA	0.00353123	0.012565	6.98525	0.329142	0.0868084	5.01501	0.930955
ENSMUSG00000049164	Zfp518a	0.198042	8.16e-05	0.00108156	2.24269	9.13e-06	0.000334417	24	2.27e-07	2.56e-06	38.7754	42.3369	0.810756	circan_sine	4.77e-10	4.48e-09	0.00745	0.000943	24	20	0.2	0.000943	0.00745	24	22	0.2	0.0547295	0.475499	24	20.2954	8.07242	0.000561	0.00481	24	21.1	7.92779	0.233	0.0294	0.000108838	0.000616972	7.61333	-0.152935	0.192997	21.4404	0.432565
ENSMUSG00000022120	Rnf219	0.323726	0.000289968	0.00281008	0.0583153	0.966547	1	24	6.42e-08	6.28e-07	38.875	42.4365	0.809582	circan_triangular	4.78e-10	4.49e-09	0.0163	0.00291	24	0	0.202	0.00291	0.0163	24	2	0.202	0.0556933	0.475499	24	2.00007	6.54296	0.00158	0.0105	24	2	6.34853	0.262	0.0413	0.000288171	0.00145065	5.29205	0.000438099	0.453216	0.0036923	0.00123913
ENSMUSG00000028549	Itgb3bp	0.233957	0.00591019	0.0322383	2.25766	0.0177007	0.0795502	24	3.18e-09	2.11e-08	47.6845	51.2459	0.661719	circan_cosine2	4.84e-10	4.53e-09	NA	NA	NA	NA	NA	NA	NA	NA	NA	NA	NA	NA	NA	NA	NA	NA	NA	NA	NA	NA	NA	NA	0.0042384	0.014684	5.66641	0.17928	0.359862	1.76547	0.507081
ENSMUSG00000097187	Gm19426	0.383641	8.3e-05	0.00108597	1.88848	0.000100523	0.0018994	24	2.29e-07	2.57e-06	37.8277	41.3892	0.821524	circan_sine	4.88e-10	4.58e-09	0.0042	0.000412	24	22	0.332	0.000412	0.0042	24	0	0.332	0.0473056	0.458686	24	21.9999	7.2727	0.000231	0.00245	24	23	6.93516	0.378	0.0545	1.41648e-06	1.3436e-05	6.27939	-0.173869	0.552207	22.8349	0.491775
ENSMUSG00000058013	45180	0.38819	8.29e-05	0.00108597	2.2449	9.17e-06	0.000334417	24	2.32e-07	2.59e-06	38.8169	42.3784	0.810268	circan_sine	4.93e-10	4.62e-09	0.00313	0.000265	24	20	0.315	0.000265	0.00313	24	22	0.315	0.0550894	0.475499	24	21.9999	9.309	0.000177	0.00203	24	22	8.97956	0.378	0.0421	4.59559e-07	4.93256e-06	8.83928	-0.279228	0.326028	21.2948	0.789776
ENSMUSG00000038324	Trpc4ap	0.122928	0.000294152	0.00284109	7.72245	1.02e-07	1.76e-06	24	6.55e-08	6.39e-07	41.1176	44.6791	0.780836	circan_triangular	4.94e-10	4.63e-09	0.0209	0.00412	24	6	0.0686	0.00412	0.0209	24	8	0.0686	0.0839098	0.542509	24	6.90324	11.9074	0.0031	0.0175	24	7.45	11.8067	0.122	0.0104	0.00106313	0.00452795	11.7803	0.0835206	-0.0475816	7.97801	0.236232
ENSMUSG00000022779	Top3b	0.180881	8.14e-05	0.0010807	2.01584	4.02e-05	0.00095365	24	2.38e-07	2.65e-06	38.2052	41.7667	0.817319	circan_sine	4.98e-10	4.66e-09	0.00971	0.00139	24	20	0.148	0.00139	0.00971	24	22	0.148	0.0500912	0.466349	24	21.9999	10.1333	0.000737	0.00593	24	22	9.96642	0.193	0.0193	2.12754e-05	0.000149326	9.88958	-0.0823238	0.170345	22.2804	0.232847
ENSMUSG00000029817	Tra2a	0.326613	8.67e-05	0.00111744	2.32005	6.07e-06	0.000245191	24	2.25e-07	2.53e-06	38.9892	42.5507	0.808227	circan_sine	5e-10	4.67e-09	0.00565	0.000628	24	20	0.281	0.000628	0.00565	24	22	0.281	0.0566159	0.476441	24	19.3834	10.2321	0.0004	0.00371	24	20.7	9.98866	0.421	0.0422	1.41085e-06	1.33898e-05	9.91921	-0.229762	0.250892	21.1678	0.649866
ENSMUSG00000097706	E030037K01Rik	0.194071	0.00626725	0.033657	6.24497	2.08e-06	2.35e-05	24	3.11e-09	2.07e-08	48.4848	52.0463	0.642117	circan_cosine2	5.01e-10	4.68e-09	NA	NA	NA	NA	NA	NA	NA	NA	NA	NA	NA	NA	NA	NA	NA	NA	NA	NA	NA	NA	NA	NA	NA	NA	NA	NA	NA	NA	NA
ENSMUSG00000083169	Gm6580	0.36183	0.000295829	0.00285404	3.87804	0.00260803	0.0122665	24	6.6e-08	6.44e-07	41.1947	44.7562	0.779763	circan_triangular	5.01e-10	4.68e-09	0.00921	0.00117	24	2	0.21	0.00117	0.00921	24	4	0.21	0.0826168	0.540519	24	2.00007	5.36396	0.000988	0.00736	24	3	5.06314	0.215	0.0424	0.000225415	NA	0.768634	1.81341	1.02051	4.04207	5.12909
ENSMUSG00000015013	Trappc2l	0.26113	0.000296139	0.00285404	6.94747	1.56e-06	1.78e-05	24	6.61e-08	6.44e-07	40.1109	43.6723	0.794314	circan_triangular	5.02e-10	4.68e-09	0.0126	0.00203	24	6	0.191	0.00203	0.0126	24	8	0.191	0.0739901	0.519899	24	7.71274	9.24241	0.00147	0.00994	24	7.86	9.05922	0.189	0.0208	6.86498e-05	0.000413071	8.91907	0.222205	-0.0502207	6.84903	0.628489
ENSMUSG00000026991	Pkp4	0.204822	0.000298689	0.00287289	7.71206	1.08e-07	1.84e-06	24	6.69e-08	6.5e-07	41.1479	44.7094	0.780414	circan_triangular	5.12e-10	4.77e-09	0.00971	0.00139	24	6	0.112	0.00139	0.00971	24	8	0.112	0.0828718	0.540685	24	7.55711	11.4385	0.00116	0.00832	24	7.78	11.2514	0.2	0.0178	9.55457e-05	0.000551013	11.2174	0.145965	-0.0735053	7.78194	0.41285
ENSMUSG00000033526	Ppip5k1	0.30779	8.57e-05	0.00110999	1.85181	0.000135404	0.00235995	24	2.33e-07	2.6e-06	37.7876	41.3491	0.821964	circan_sine	5.12e-10	4.77e-09	0.00971	0.00139	24	22	0.227	0.00139	0.00971	24	0	0.227	0.0470223	0.458686	24	21.9999	7.65133	0.000696	0.00567	24	23	7.39766	0.312	0.0422	1.99167e-06	1.8206e-05	6.93542	-0.116395	0.395162	22.9058	0.329215
ENSMUSG00000025417	Pip4k2c	0.28038	0.00592379	0.131208	7.18331	1.42e-09	5.11e-08	24	3.38e-09	1.28e-07	32.3131	36.7649	0.898797	circan_damp	5.13e-10	4.77e-09	0.000914	3.71e-05	24	6	0.151	3.71e-05	0.000914	24	8	0.151	0.0226123	0.439622	24	6.4277	9.90105	1.26e-05	0.000327	24	7.21	9.68204	0.187	0.0193	1.82884e-07	2.14877e-06	9.58811	0.195353	-0.0480799	6.92178	0.552541
ENSMUSG00000028821	Syf2	0.223575	0.000302685	0.00290165	6.74892	3.34e-06	3.39e-05	24	6.82e-08	6.6e-07	39.7295	43.291	0.799169	circan_triangular	5.28e-10	4.92e-09	0.0042	0.000412	24	6	0.182	0.000412	0.0042	24	8	0.182	0.0688382	0.506615	24	7.25667	10.6245	0.000325	0.00315	24	7.63	10.4343	0.196	0.0188	5.34047e-05	0.000332816	10.3781	0.185404	-0.0310001	6.63281	0.524401
ENSMUSG00000023004	Tuba1b	0.3078	0.000303045	0.00290269	0.232847	0.867758	1	24	6.83e-08	6.61e-07	38.9316	42.4931	0.808912	circan_triangular	5.3e-10	4.93e-09	0.0126	0.00203	24	0	0.188	0.00203	0.0126	24	2	0.188	0.0574218	0.47891	24	2.00007	10.4224	0.00117	0.00837	24	2	10.1563	0.23	0.0227	5.73125e-06	4.70898e-05	10.0906	-0.0101819	0.24751	23.843	0.0287987
ENSMUSG00000116831	CT027991.1	0.237349	0.00693346	0.036045	6.04426	3.93e-06	4.2e-05	24	3e-09	2e-08	48.844	52.4055	0.632825	circan_cosine2	5.32e-10	4.94e-09	NA	NA	NA	NA	NA	NA	NA	NA	NA	NA	NA	NA	NA	NA	NA	NA	NA	NA	NA	NA	NA	NA	0.00409046	0.0142302	5.96422	0.393997	-0.0145389	6.14089	1.11439
ENSMUSG00000021738	Atxn7	0.358689	0.000303718	0.00290673	10.2842	2.32e-10	1.36e-08	24	6.85e-08	6.62e-07	36.0138	39.5752	0.840277	circan_triangular	5.33e-10	4.95e-09	0.00171	0.000104	24	10	0.277	0.000104	0.00171	24	12	0.277	0.0413837	0.448466	24	10.0928	9.77516	5.73e-05	0.000914	24	11	9.41218	0.289	0.0307	1.83019e-07	2.14892e-06	9.30457	0.144888	-0.297129	10.267	0.409806
ENSMUSG00000037583	Nr0b2	0.765388	0.000101035	0.00125807	0.672641	0.162377	0.562718	24	2.07e-07	2.38e-06	39.28	42.8415	0.804726	circan_sine	5.34e-10	4.96e-09	0.00971	0.00139	24	4	0.574	0.00139	0.00971	24	6	0.574	0.0593208	0.484809	24	2.00007	11.5276	0.000859	0.00663	24	4	10.691	0.826	0.0773	2.85442e-08	4.00209e-07	10.692	0.60629	0.469703	3.4823	1.71485
ENSMUSG00000050423	Ppp1r3g	1.25178	0.000304443	0.00291125	8.68581	8.14e-09	2.18e-07	24	6.87e-08	6.64e-07	40.803	44.3645	0.785154	circan_triangular	5.36e-10	4.97e-09	0.00971	0.00139	24	8	0.732	0.00139	0.00971	24	10	0.732	0.0841	0.542628	24	9.27869	7.3271	0.00118	0.0084	24	9.64	5.87491	0.929	0.158	5.95153e-05	0.000365597	4.29448	1.86645	-1.02232	7.91407	5.27912
ENSMUSG00000055912	Tmem150a	0.335704	0.000172925	0.0018495	3.07088	7.38e-07	5.6e-05	24	1.22e-07	1.58e-06	39.3909	42.9523	0.803372	circan_sine	5.39e-10	5e-09	0.00313	0.000265	24	18	0.303	0.000265	0.00313	24	20	0.303	0.0603971	0.487121	24	16.9054	12.915	0.000193	0.00216	24	18.5	12.6046	0.479	0.038	1.15012e-06	1.11194e-05	12.5963	-0.339756	0.0224571	18.2521	0.960974
ENSMUSG00000052062	Pard3b	0.283724	0.00317206	0.0209852	6.74494	9e-07	1.12e-05	24	6.7e-09	4.08e-08	45.9984	49.5599	0.698667	circan_cosine2	5.44e-10	5.03e-09	NA	NA	NA	NA	NA	NA	NA	NA	NA	NA	NA	NA	NA	NA	NA	NA	NA	NA	NA	NA	NA	NA	0.000941984	0.00407499	7.0725	0.384956	-0.0900833	6.87805	1.08882
ENSMUSG00000027884	Clcc1	0.210299	0.000306439	0.00292307	7.9822	4.79e-08	9.27e-07	24	6.94e-08	6.68e-07	41.293	44.8545	0.778385	circan_triangular	5.44e-10	5.03e-09	0.0209	0.00412	24	8	0.146	0.00412	0.0209	24	10	0.146	0.0818219	0.538587	24	8.16706	10.5122	0.00303	0.0172	24	9.08	10.3552	0.154	0.0149	0.000135827	0.000748537	10.2957	0.142091	-0.0929794	8.21328	0.401895
ENSMUSG00000002524	Puf60	0.182529	0.000307519	0.00292854	5.40565	4.58e-05	0.000331816	24	6.97e-08	6.71e-07	39.3876	42.9491	0.803412	circan_triangular	5.48e-10	5.07e-09	0.00565	0.000628	24	4	0.132	0.000628	0.00565	24	6	0.132	0.0679815	0.505172	24	5.67985	11.2595	0.000472	0.0042	24	5.84	11.126	0.174	0.0156	9.36919e-05	0.000541741	11.0888	0.153475	0.0225818	5.44198	0.434093
ENSMUSG00000032065	Tex12	0.412466	9.27e-05	0.00117533	1.67463	0.000552068	0.00701191	24	2.35e-07	2.62e-06	37.5686	41.1301	0.824346	circan_sine	5.57e-10	5.15e-09	0.0126	0.00203	24	22	0.369	0.00203	0.0126	24	0	0.369	0.0455136	0.45376	24	2.00007	6.34957	0.000949	0.00717	24	1	6.10819	0.422	0.0691	1.02127e-06	1.00496e-05	4.80046	-0.102553	0.858024	23.5456	0.290064
ENSMUSG00000074657	Kif5a	0.233832	0.00243262	0.01753	6.85722	8.34e-07	1.05e-05	24	8.98e-09	5.27e-08	45.0907	48.6522	0.716454	circan_cosine2	5.58e-10	5.16e-09	NA	NA	NA	NA	NA	NA	NA	NA	NA	NA	NA	NA	NA	NA	NA	NA	NA	NA	NA	NA	NA	NA	0.00100449	0.00431151	7.18397	0.297497	-0.131192	7.58645	0.841449
ENSMUSG00000037331	Larp1	0.211595	8.72e-05	0.00112082	1.93709	7.46e-05	0.00152882	24	2.51e-07	2.75e-06	38.1068	41.6683	0.818426	circan_sine	5.59e-10	5.16e-09	0.0042	0.000412	24	22	0.188	0.000412	0.0042	24	0	0.188	0.0493442	0.462795	24	21.9999	12.5512	0.00024	0.00252	24	23	12.3456	0.209	0.017	2.70088e-06	2.39921e-05	12.3283	-0.075836	0.200441	22.6184	0.214497
ENSMUSG00000029203	Ube2k	0.101971	8.94e-05	0.00114419	1.29513	0.00879085	0.0605242	24	2.45e-07	2.7e-06	37.874	41.4355	0.821014	circan_sine	5.6e-10	5.16e-09	0.0126	0.00203	24	0	0.104	0.00203	0.0126	24	2	0.104	0.0476359	0.458904	24	2.00007	10.7856	0.000989	0.00736	24	2	10.6963	0.109	0.0102	0.000444246	0.00213103	10.6463	0.0280907	0.101675	1.02962	0.0794526
ENSMUSG00000028015	Ctso	0.193874	0.00031047	0.00294934	8.34773	1.78e-08	4.11e-07	24	7.07e-08	6.78e-07	41.2012	44.7627	0.779672	circan_triangular	5.61e-10	5.17e-09	0.0163	0.00291	24	8	0.124	0.00291	0.0163	24	10	0.124	0.0835695	0.542509	24	9.27335	10.6431	0.00227	0.0138	24	9.64	10.4374	0.136	0.013	0.000206384	0.00108189	10.3804	0.125843	-0.089884	8.3691	0.355938
ENSMUSG00000042726	Trafd1	0.299062	0.000310751	0.00294958	3.83408	0.00305923	0.0141295	24	7.08e-08	6.78e-07	41.2983	44.8598	0.77831	circan_triangular	5.62e-10	5.18e-09	0.00745	0.000943	24	4	0.196	0.000943	0.00745	24	6	0.196	0.0839152	0.542509	24	5.52127	11.1426	0.000826	0.00646	24	5.76	10.9113	0.275	0.0252	5.80448e-05	0.000357436	10.8724	0.203915	0.105723	4.17298	0.576759
ENSMUSG00000029761	Cald1	0.349657	8.91e-05	0.00114225	0.86931	0.0799698	0.331578	24	2.47e-07	2.71e-06	39.0179	42.5794	0.807885	circan_sine	5.62e-10	5.18e-09	0.0209	0.00412	24	2	0.349	0.00412	0.0209	24	4	0.349	0.0568754	0.476621	24	3.60383	12.8729	0.00219	0.0134	24	3.8	12.5984	0.453	0.0359	1.11753e-06	1.08634e-05	12.5908	0.231776	0.262725	2.76125	0.655562
ENSMUSG00000037935	Smarce1	0.148865	9.11e-05	0.00116325	1.80052	0.000209727	0.00332878	24	2.44e-07	2.69e-06	37.7876	41.3491	0.821964	circan_sine	5.67e-10	5.22e-09	0.00231	0.000167	24	22	0.133	0.000167	0.00231	24	0	0.133	0.0470222	0.458686	24	21.9999	10.1674	0.0001	0.00134	24	23	10.0445	0.153	0.0153	5.07772e-05	0.000318695	9.97055	-0.0353462	0.154197	23.1393	0.0999742
ENSMUSG00000070002	Ell	0.204575	0.000313929	0.00297729	9.81242	2.74e-09	9.14e-08	24	7.18e-08	6.88e-07	38.2769	41.8384	0.816508	circan_triangular	5.75e-10	5.29e-09	0.0042	0.000412	24	10	0.176	0.000412	0.0042	24	12	0.176	0.0343523	0.439622	24	10.1417	10.7693	0.000172	0.00199	24	11.1	10.5926	0.175	0.0165	1.38017e-06	1.31198e-05	10.5408	0.0896977	-0.167616	10.1231	0.253703
ENSMUSG00000047150	1700001C19Rik	0.338235	0.000159939	0.00174832	0.268155	0.532985	1	24	1.41e-07	1.78e-06	39.4811	43.0426	0.802262	circan_sine	5.76e-10	5.3e-09	0.00565	0.000628	24	4	0.32	0.000628	0.00565	24	6	0.32	0.0612921	0.487121	24	5.73731	8.82594	0.00043	0.00392	24	5.87	8.48663	0.375	0.0442	3.84782e-06	3.30565e-05	8.28281	0.362601	0.097433	4.9973	1.02559
ENSMUSG00000074647	Fam83c	0.337437	0.000178152	0.00188844	3.06779	7.69e-07	5.7e-05	24	1.27e-07	1.64e-06	39.4647	43.0262	0.802464	circan_sine	5.77e-10	5.3e-09	0.0163	0.00291	24	18	0.3	0.00291	0.0163	24	20	0.3	0.0611283	0.487121	24	17.3948	5.98764	0.00171	0.0111	24	18.7	5.68139	0.433	0.0762	0.000102353	0.000586432	3.74312	-0.910918	0.105777	18.4416	2.57646
ENSMUSG00000036022	Fam122b	0.273262	0.000316928	0.0030008	3.41514	0.00939196	0.0384814	24	7.28e-08	6.96e-07	41.0276	44.5891	0.782081	circan_triangular	5.88e-10	5.4e-09	0.00745	0.000943	24	2	0.167	0.000943	0.00745	24	4	0.167	0.0822116	0.539244	24	3.74874	7.03647	0.000811	0.00637	24	3.87	6.84816	0.241	0.0352	0.000718872	0.00322869	6.14451	0.250037	0.206336	3.36465	0.707212
ENSMUSG00000038975	Rabggtb	0.184049	0.000181102	0.0019129	0.0787294	0.845812	1	24	1.3e-07	1.67e-06	39.5077	43.0692	0.801934	circan_sine	6.01e-10	5.51e-09	0.00565	0.000628	24	4	0.181	0.000628	0.00565	24	6	0.181	0.0615589	0.487602	24	8.38484	10.6745	0.000432	0.00393	24	7.19	10.5049	0.132	0.0125	2.83477e-05	0.000191491	10.4511	0.192974	0.0140607	5.72217	0.545814
ENSMUSG00000067567	Hdac8	0.231258	0.00679414	0.0354801	2.12023	0.0284779	0.120252	24	3.49e-09	2.28e-08	48.1174	51.6789	0.651297	circan_cosine2	6.04e-10	5.54e-09	NA	NA	NA	NA	NA	NA	NA	NA	NA	NA	NA	NA	NA	NA	NA	NA	NA	NA	NA	NA	NA	NA	0.00594478	0.0193841	6.98403	0.174225	0.247404	2.34357	0.492782
ENSMUSG00000041168	Lonp1	0.123494	0.000321579	0.00303241	7.38745	3.59e-07	5.05e-06	24	7.43e-08	7.08e-07	41.0294	44.5909	0.782056	circan_triangular	6.08e-10	5.57e-09	0.00565	0.000628	24	6	0.0809	0.000628	0.00565	24	8	0.0809	0.0883836	0.553944	24	6.99142	12.7587	0.0006	0.00506	24	7.5	12.6435	0.134	0.0106	0.000842289	0.00370095	12.6259	0.0893606	-0.0369329	7.49703	0.25275
ENSMUSG00000054135	A430110L20Rik	0.215233	0.00643525	0.034285	6.29943	2.05e-06	2.32e-05	24	3.74e-09	2.42e-08	48.485	52.0465	0.642113	circan_cosine2	6.12e-10	5.6e-09	NA	NA	NA	NA	NA	NA	NA	NA	NA	NA	NA	NA	NA	NA	NA	NA	NA	NA	NA	NA	NA	NA	NA	NA	NA	NA	NA	NA	NA
ENSMUSG00000111253	Gm34654	1.01755	9.43e-05	0.00118932	1.3399	0.00672507	0.0495698	24	2.55e-07	2.79e-06	37.8753	41.4368	0.820999	circan_sine	6.13e-10	5.61e-09	0.0209	0.00412	24	0	0.893	0.00412	0.0209	24	2	0.893	0.0476456	0.458904	24	2.00007	6.98192	0.00187	0.0119	24	2	6.0821	1.11	0.182	1.07739e-06	1.05196e-05	4.65529	0.322077	2.38361	0.513018	0.910971
ENSMUSG00000030583	Sipa1l3	0.323353	0.000324292	0.00305051	5.41806	4.73e-05	0.000341953	24	7.52e-08	7.14e-07	39.4895	43.051	0.802158	circan_triangular	6.2e-10	5.67e-09	0.0126	0.00203	24	4	0.231	0.00203	0.0126	24	6	0.231	0.0710317	0.511899	24	5.28894	8.94057	0.00142	0.00971	24	5.64	8.69515	0.264	0.0304	2.05138e-05	0.000144441	8.51626	0.290138	0.0420628	5.45007	0.820635
ENSMUSG00000048497	Mmgt2	0.19231	0.00410837	0.0250422	2.63212	0.00665824	0.0344765	24	5.94e-09	3.66e-08	46.2964	49.8579	0.692525	circan_cosine2	6.21e-10	5.67e-09	NA	NA	NA	NA	NA	NA	NA	NA	NA	NA	NA	NA	NA	NA	NA	NA	NA	NA	NA	NA	NA	NA	NA	NA	NA	NA	NA	NA	NA
ENSMUSG00000007589	Tinf2	0.236267	0.000325012	0.00305479	7.63803	1.55e-07	2.49e-06	24	7.54e-08	7.16e-07	41.2998	44.8613	0.778289	circan_triangular	6.23e-10	5.7e-09	0.0268	0.00576	24	6	0.159	0.00576	0.0268	24	8	0.159	0.0804213	0.535079	24	7.58001	9.08055	0.00402	0.0215	24	7.79	8.87307	0.192	0.0217	0.000127413	0.000707029	8.7127	0.19076	-0.0772887	7.47039	0.539552
ENSMUSG00000020029	Nudt4	0.144777	0.00298439	0.0201534	5.20628	0.000183044	0.00140875	24	8.22e-09	4.89e-08	45.9916	49.5531	0.698805	circan_cosine2	6.24e-10	5.7e-09	0.0126	0.00203	24	4	0.103	0.00203	0.0126	24	6	0.103	0.278011	0.954864	24	5.55544	12.5555	0.00478	0.0247	24	5.78	12.4048	0.179	0.0144	0.00379753	0.0133829	12.389	0.145021	0.0486906	4.7627	0.410181
ENSMUSG00000032067	Pts	0.12377	0.00553347	0.0307799	6.45431	1.49e-06	1.74e-05	24	4.48e-09	2.85e-08	47.9118	51.4733	0.656298	circan_cosine2	6.3e-10	5.75e-09	NA	NA	NA	NA	NA	NA	NA	NA	NA	NA	NA	NA	NA	NA	NA	NA	NA	NA	NA	NA	NA	NA	NA	NA	NA	NA	NA	NA	NA
ENSMUSG00000031078	Cttn	0.227488	0.000326476	0.00306357	6.77951	3.29e-06	3.35e-05	24	7.59e-08	7.19e-07	39.9889	43.5504	0.795881	circan_triangular	6.3e-10	5.75e-09	0.00745	0.000943	24	6	0.176	0.000943	0.00745	24	8	0.176	0.0628628	0.492941	24	6.49162	10.8074	0.000636	0.0053	24	7.25	10.6191	0.174	0.0164	2.2266e-05	0.000155412	10.5692	0.191673	-0.029919	6.59146	0.542134
ENSMUSG00000013846	St3gal1	0.381076	9.37e-05	0.0011843	2.2633	9.38e-06	0.000339314	24	2.66e-07	2.86e-06	39.125	42.6865	0.806601	circan_sine	6.32e-10	5.76e-09	0.00565	0.000628	24	20	0.358	0.000628	0.00565	24	22	0.358	0.0578582	0.480878	24	21.9999	12.3644	0.000408	0.00377	24	22	11.9671	0.363	0.0304	3.05002e-07	3.4086e-06	11.955	-0.251562	0.296755	21.3141	0.711526
ENSMUSG00000021400	Wrnip1	0.494004	0.000327487	0.00307055	0	1	1	24	7.63e-08	7.22e-07	39.1891	42.7506	0.805828	circan_triangular	6.35e-10	5.78e-09	0.00231	0.000167	24	22	0.352	0.000167	0.00231	24	0	0.352	0.0442227	0.452514	24	22	10.9356	9.49e-05	0.00128	24	23	10.6537	0.403	0.0378	1.34912e-07	1.6466e-06	10.6136	-0.0950302	0.386064	23.0781	0.268786
ENSMUSG00000034285	Nipsnap1	0.200791	0.000329476	0.00307536	3.59335	0.00608888	0.0260965	24	7.69e-08	7.25e-07	41.2976	44.8591	0.77832	circan_triangular	6.44e-10	5.85e-09	0.00971	0.00139	24	2	0.125	0.00139	0.00971	24	4	0.125	0.0869159	0.550179	24	2.00007	13.3728	0.00121	0.00858	24	3	13.2282	0.141	0.0107	0.000157698	0.000852273	13.2162	0.126378	0.0903882	3.62846	0.357452
ENSMUSG00000087613	Gm13855	0.3893	9.74e-05	0.00122262	2.31915	6.96e-06	0.00027626	24	2.6e-07	2.82e-06	39.2583	42.8198	0.804989	circan_sine	6.44e-10	5.85e-09	0.0042	0.000412	24	20	0.288	0.000412	0.0042	24	22	0.288	0.0591133	0.484692	24	21.6075	5.79784	0.000283	0.00284	24	21.8	5.44198	0.359	0.0659	5.91344e-06	4.83164e-05	2.93429	-0.969237	0.932147	20.9255	2.74142
ENSMUSG00000024664	Fads3	0.352705	0.00728149	0.0372591	6.1192	3.49e-06	3.78e-05	24	3.52e-09	2.3e-08	48.9241	52.4856	0.63071	circan_cosine2	6.51e-10	5.91e-09	NA	NA	NA	NA	NA	NA	NA	NA	NA	NA	NA	NA	NA	NA	NA	NA	NA	NA	NA	NA	NA	NA	0.00147567	0.00597041	8.81155	0.39732	-0.0443526	6.42463	1.12379
ENSMUSG00000110755	BC049987	1.12481	0.000119324	0.00141478	2.54251	2.5e-06	0.000133873	24	2.15e-07	2.45e-06	39.5532	43.1147	0.801369	circan_sine	6.51e-10	5.91e-09	0.00313	0.000265	24	20	0.935	0.000265	0.00313	24	22	0.935	0.0620201	0.489684	24	21.9999	9.46898	0.000198	0.0022	24	22	8.48072	0.879	0.104	8.01172e-05	0.000473661	8.37455	-0.983056	0.623338	20.1585	2.7805
ENSMUSG00000029312	Klhl8	0.305519	0.000331882	0.00308918	0.437548	0.757284	1	24	7.77e-08	7.3e-07	39.0147	42.5762	0.807923	circan_triangular	6.55e-10	5.94e-09	0.0126	0.00203	24	0	0.206	0.00203	0.0126	24	2	0.206	0.0588192	0.484019	24	21.9999	7.40646	0.0012	0.00849	24	24	7.28838	0.235	0.0323	7.08869e-05	0.000424935	6.78521	0.0317923	0.327223	0.369954	0.0899222
ENSMUSG00000034334	Fam151b	0.245236	0.000137877	0.00157968	0.473371	0.305507	0.871482	24	1.87e-07	2.21e-06	39.6162	43.1777	0.800587	circan_sine	6.56e-10	5.95e-09	0.0268	0.00576	24	4	0.234	0.00576	0.0268	24	6	0.234	0.0626647	0.492277	24	2.19236	7.53192	0.00322	0.0181	24	4.1	7.31778	0.255	0.0349	6.07841e-05	0.000371965	6.82729	0.298753	0.153672	4.18531	0.845001
ENSMUSG00000030213	Atf7ip	0.212503	9.27e-05	0.00117533	0.963584	0.0551584	0.24985	24	2.79e-07	2.99e-06	38.9611	42.5226	0.808561	circan_sine	6.57e-10	5.96e-09	0.0042	0.000412	24	2	0.217	0.000412	0.0042	24	4	0.217	0.0563633	0.475987	24	2.00007	9.6916	0.000271	0.00275	24	3	9.50986	0.243	0.0256	1.41948e-05	0.000104673	9.40683	0.128897	0.186996	2.30524	0.364575
ENSMUSG00000115200	Gm46516	0.475219	9.87e-05	0.00123656	1.74846	0.000333502	0.00478499	24	2.63e-07	2.84e-06	37.8543	41.4158	0.821231	circan_sine	6.58e-10	5.96e-09	0.00745	0.000943	24	22	0.434	0.000943	0.00745	24	0	0.434	0.0474949	0.458904	24	2.00007	6.86119	0.000493	0.00434	24	1	6.56468	0.478	0.0728	3.94484e-08	5.38527e-07	5.67673	-0.150032	0.797716	23.2899	0.424355
ENSMUSG00000033540	Idua	0.57206	0.00602219	0.131434	8.03475	8.89e-11	5.97e-09	24	4.32e-09	1.52e-07	32.4614	36.9133	0.915678	circan_damp	6.6e-10	5.97e-09	0.00231	0.000167	24	6	0.216	0.000167	0.00231	24	8	0.216	0.0312512	0.439622	24	6.84611	8.44262	6.89e-05	0.00104	24	7.42	8.10056	0.359	0.0443	7.44796e-08	9.71598e-07	7.8237	0.310837	-0.127404	7.48584	0.879179
ENSMUSG00000049354	Dcaf7	0.297893	0.000333627	0.00310257	4.2066	0.0011614	0.00600576	24	7.83e-08	7.35e-07	41.4512	45.0127	0.776146	circan_triangular	6.63e-10	6e-09	0.00745	0.000943	24	4	0.189	0.000943	0.00745	24	6	0.189	0.0859942	0.546971	24	4.79848	10.4602	0.000845	0.00656	24	5.4	10.2422	0.258	0.0252	3.06479e-05	0.000205142	10.181	0.21466	0.1052	4.25944	0.607151
ENSMUSG00000025410	Dctn2	0.162148	0.000333859	0.00310257	6.90208	2.16e-06	2.34e-05	24	7.84e-08	7.35e-07	40.3126	43.874	0.791692	circan_triangular	6.64e-10	6e-09	0.00971	0.00139	24	6	0.111	0.00139	0.00971	24	8	0.111	0.0722987	0.515675	24	7.04014	12.0423	0.00103	0.00757	24	7.52	11.9023	0.142	0.0119	0.000188634	0.000998344	11.8779	0.129977	-0.0259961	6.75401	0.367631
ENSMUSG00000042558	Adprhl2	0.148664	0.00527076	0.029658	2.48969	0.00992339	0.0486142	24	5.06e-09	3.17e-08	47.1241	50.6856	0.674612	circan_cosine2	6.76e-10	6.11e-09	0.0268	0.00576	24	0	0.129	NA	NA	NA	NA	NA	NA	NA	NA	NA	NA	NA	NA	NA	NA	NA	NA	NA	0.0083659	0.0257763	9.26666	0.107116	0.123428	2.7302	0.30297
ENSMUSG00000036403	Cep135	0.203084	0.00710515	0.0366988	2.09434	0.0316584	0.131548	24	3.77e-09	2.44e-08	48.2358	51.7972	0.648374	circan_cosine2	6.78e-10	6.12e-09	NA	NA	NA	NA	NA	NA	NA	NA	NA	NA	NA	NA	NA	NA	NA	NA	NA	NA	NA	NA	NA	NA	0.00935445	0.0283288	6.84343	0.14753	0.234437	2.14546	0.417277
ENSMUSG00000036216	Leap2	0.555749	9.64e-05	0.00121302	1.92253	9.14e-05	0.00176145	24	2.82e-07	3e-06	38.2974	41.8589	0.816276	circan_sine	6.89e-10	6.22e-09	0.0163	0.00291	24	22	0.526	0.00291	0.0163	24	0	0.526	0.0508046	0.466821	24	21.9999	11.7211	0.00145	0.00986	24	23	11.2426	0.556	0.0495	3.23728e-08	4.49597e-07	11.2311	-0.211811	0.520716	22.5243	0.599091
ENSMUSG00000053219	Raet1e	0.589879	0.000339532	0.00315023	3.32047	0.0124434	0.0492361	24	8.03e-08	7.52e-07	41.074	44.6355	0.78144	circan_triangular	6.9e-10	6.23e-09	0.0126	0.00203	24	2	0.352	0.00203	0.0126	24	4	0.352	0.0863996	0.548575	24	2.00007	7.71717	0.00169	0.011	24	3	7.15161	0.411	0.0574	5.36166e-06	4.44259e-05	6.60971	0.495583	0.422374	3.30399	1.40172
ENSMUSG00000092086	Gm6793	0.234496	9.79e-05	0.00122854	1.86588	0.000139243	0.00240573	24	2.78e-07	2.98e-06	38.1534	41.7149	0.817902	circan_sine	6.91e-10	6.23e-09	0.00745	0.000943	24	22	0.24	0.000943	0.00745	24	0	0.24	0.0496963	0.464297	24	2.00007	10.2497	0.000514	0.00449	24	1	10.0993	0.22	0.0218	1.91761e-06	1.76344e-05	10.0305	-0.0719748	0.237535	22.8762	0.203575
ENSMUSG00000021178	Psmc1	0.120266	0.0034209	0.0220023	5.2472	0.000155001	0.00121355	24	7.99e-09	4.76e-08	46.3913	49.9528	0.690536	circan_cosine2	6.92e-10	6.23e-09	NA	NA	NA	NA	NA	NA	NA	NA	NA	NA	NA	NA	NA	NA	NA	NA	NA	NA	NA	NA	NA	NA	0.00988834	0.0296583	12.0355	0.121364	0.0276781	5.14353	0.343269
ENSMUSG00000025002	Cyp2c55	0.436393	0.00406973	0.0248698	5.32636	0.000103042	0.000836957	24	6.75e-09	4.1e-08	46.9438	50.5053	0.678626	circan_cosine2	6.95e-10	6.26e-09	NA	NA	NA	NA	NA	NA	NA	NA	NA	NA	NA	NA	NA	NA	NA	NA	NA	NA	NA	NA	NA	NA	0.000203246	0.00106734	8.33889	0.525115	0.116064	5.1691	1.48525
ENSMUSG00000024240	Epc1	0.129458	0.00575403	0.0316517	5.53617	3.67e-05	0.000327422	24	4.82e-09	3.03e-08	48.0925	51.654	0.651908	circan_cosine2	7.02e-10	6.31e-09	NA	NA	NA	NA	NA	NA	NA	NA	NA	NA	NA	NA	NA	NA	NA	NA	NA	NA	NA	NA	NA	NA	NA	NA	NA	NA	NA	NA	NA
ENSMUSG00000026455	Klhl12	0.25534	0.000341905	0.00316302	6.68712	4.9e-06	4.73e-05	24	8.11e-08	7.58e-07	39.8864	43.4479	0.797188	circan_triangular	7.02e-10	6.31e-09	0.00971	0.00139	24	6	0.173	0.00139	0.00971	24	8	0.173	0.0847695	0.543811	24	6.45272	9.37533	0.00119	0.00845	24	7.23	9.14795	0.246	0.0269	6.23247e-05	0.000379712	9.01648	0.219554	-0.0462987	6.79386	0.620993
ENSMUSG00000017119	Nbr1	0.171547	0.000342282	0.00316302	7.26466	6.02e-07	7.82e-06	24	8.12e-08	7.58e-07	41.0157	44.5772	0.782246	circan_triangular	7.03e-10	6.32e-09	0.00971	0.00139	24	6	0.113	0.00139	0.00971	24	8	0.113	0.0900803	0.559796	24	6.83789	12.6207	0.00125	0.00882	24	7.42	12.4861	0.16	0.0128	0.000294541	0.00147723	12.4683	0.125668	-0.0498306	7.44197	0.355443
ENSMUSG00000090217	Gm16116	0.416378	0.000342271	0.00316302	2.34398	0.0992766	0.305642	24	8.12e-08	7.58e-07	38.9723	42.5338	0.808428	circan_triangular	7.03e-10	6.32e-09	0.0209	0.00412	24	0	0.337	0.00412	0.0209	24	2	0.337	0.0598654	0.485671	24	2.00007	6.13992	0.00229	0.0139	24	2	5.78892	0.355	0.0613	3.60236e-05	0.00023549	4.03742	0.52286	0.761001	2.29945	1.47887
ENSMUSG00000023043	Krt18	0.307313	0.000100551	0.0012537	1.81625	0.000205051	0.00327641	24	2.79e-07	2.99e-06	38.07	41.6315	0.818837	circan_sine	7.1e-10	6.38e-09	0.00313	0.000265	24	22	0.256	0.000265	0.00313	24	0	0.256	0.0490691	0.46219	24	21.9999	13.1654	0.000159	0.00188	24	23	12.8985	0.31	0.0241	6.04408e-07	6.26225e-06	12.8898	-0.0750951	0.298913	23.0598	0.212401
ENSMUSG00000097867	Lppos	0.310371	0.000154186	0.00169633	0.407697	0.369827	0.989307	24	1.84e-07	2.18e-06	39.7184	43.2799	0.799309	circan_sine	7.16e-10	6.43e-09	0.00745	0.000943	24	4	0.278	0.000943	0.00745	24	6	0.278	0.0637298	0.495358	24	4.204	8.54488	0.000644	0.00535	24	5.1	8.27593	0.358	0.0433	7.9176e-06	6.22667e-05	8.03639	0.324913	0.149551	4.35229	0.918991
ENSMUSG00000044328	Trp53i13	0.19485	0.00329265	0.0214558	1.25345	0.270766	0.767995	24	8.67e-09	5.1e-08	45.7481	49.3096	0.703708	circan_cosine2	7.21e-10	6.47e-09	NA	NA	NA	NA	NA	NA	NA	NA	NA	NA	NA	NA	NA	NA	NA	NA	NA	NA	NA	NA	NA	NA	0.00780888	0.0243237	6.95961	0.105836	0.238132	1.59749	0.299349
ENSMUSG00000001786	Fbxo7	0.217184	0.000346524	0.00319711	7.9733	5.87e-08	1.11e-06	24	8.27e-08	7.7e-07	41.5835	45.145	0.774255	circan_triangular	7.24e-10	6.49e-09	0.0341	0.00795	24	6	0.16	0.00795	0.0341	24	8	0.16	0.0853049	0.544711	24	9.36232	9.49378	0.00563	0.0281	24	8.68	9.25697	0.158	0.017	0.000184957	0.000980649	9.13347	0.165171	-0.0795285	7.71403	0.467173
ENSMUSG00000031380	Vegfd	0.39257	0.000144377	0.00161681	0.47806	0.303856	0.868542	24	2.02e-07	2.34e-06	39.7362	43.2977	0.799085	circan_sine	7.35e-10	6.58e-09	0.00745	0.000943	24	4	0.357	0.000943	0.00745	24	6	0.357	0.0639175	0.49606	24	5.01802	7.18308	0.000646	0.00536	24	5.51	6.81173	0.458	0.0672	1.93869e-06	1.77775e-05	6.09045	0.541155	0.28751	4.13459	1.53062
ENSMUSG00000050050	Ccdc158	0.225206	0.00442836	0.0265472	2.62491	0.00718021	0.036777	24	6.63e-09	4.04e-08	46.4938	50.0553	0.688369	circan_cosine2	7.41e-10	6.63e-09	NA	NA	NA	NA	NA	NA	NA	NA	NA	NA	NA	NA	NA	NA	NA	NA	NA	NA	NA	NA	NA	NA	0.00745821	0.0234261	4.35632	0.390437	0.401202	2.94806	1.10432
ENSMUSG00000040652	Oaz2	0.0962824	0.000129039	0.00149715	0.58149	0.224123	0.702349	24	2.28e-07	2.56e-06	39.7028	43.2643	0.799505	circan_sine	7.41e-10	6.63e-09	0.00971	0.00139	24	2	0.082	0.00139	0.00971	24	4	0.082	0.0635652	0.495002	24	4.19924	10.376	0.000914	0.00696	24	4.1	10.2922	0.112	0.0108	0.00169321	0.00671643	10.2282	0.0837832	0.0559073	3.75236	0.236975
ENSMUSG00000024248	Cox7a2l	0.18096	0.000350277	0.00322915	8.81267	7.92e-09	2.14e-07	24	8.39e-08	7.81e-07	40.9543	44.5158	0.783089	circan_triangular	7.42e-10	6.64e-09	0.00745	0.000943	24	8	0.145	0.000943	0.00745	24	10	0.145	0.0608293	0.487121	24	8.11658	11.9003	0.000617	0.00518	24	9.06	11.741	0.174	0.0148	4.93156e-05	0.000310517	11.7146	0.0991345	-0.110455	9.20612	0.280395
ENSMUSG00000034854	Mfsd12	0.245408	0.000115905	0.00138806	2.45548	3.85e-06	0.000180661	24	2.54e-07	2.78e-06	39.6161	43.1775	0.800588	circan_sine	7.43e-10	6.64e-09	0.00565	0.000628	24	20	0.203	0.000628	0.00565	24	22	0.203	0.0626632	0.492277	24	21.0291	8.84305	0.000439	0.00398	24	21.5	8.59687	0.201	0.0233	1.06013e-05	8.095e-05	8.4042	-0.216955	0.177738	20.6217	0.613641
ENSMUSG00000044502	Bod1	0.0980922	0.00562185	0.0311062	5.50245	4.47e-05	0.000389148	24	5.27e-09	3.29e-08	47.99	51.5515	0.654408	circan_cosine2	7.48e-10	6.68e-09	NA	NA	NA	NA	NA	NA	NA	NA	NA	NA	NA	NA	NA	NA	NA	NA	NA	NA	NA	NA	NA	NA	NA	NA	NA	NA	NA	NA	NA
ENSMUSG00000046229	Scand1	0.257601	0.00348272	0.022266	6.75548	1.09e-06	1.33e-05	24	8.57e-09	5.05e-08	46.2032	49.7647	0.694463	circan_cosine2	7.53e-10	6.72e-09	NA	NA	NA	NA	NA	NA	NA	NA	NA	NA	NA	NA	NA	NA	NA	NA	NA	NA	NA	NA	NA	NA	0.00179213	0.00705011	9.56032	0.269513	-0.0894372	7.22388	0.762299
ENSMUSG00000047767	Atg16l2	0.476873	0.000113258	0.0013646	2.41939	4.6e-06	0.000207555	24	2.66e-07	2.86e-06	39.5953	43.1568	0.800846	circan_sine	7.6e-10	6.77e-09	0.00971	0.00139	24	20	0.425	0.00139	0.00971	24	22	0.425	0.0624502	0.491414	24	21.9999	10.1732	0.0009	0.00689	24	22	9.56923	0.378	0.0395	1.9724e-07	2.29601e-06	9.4878	-0.384244	0.336322	20.7463	1.08681
ENSMUSG00000028093	Acp6	0.201976	0.000195237	0.00202028	0.155596	0.710767	1	24	1.55e-07	1.91e-06	39.7667	43.3282	0.798701	circan_sine	7.61e-10	6.78e-09	0.00745	0.000943	24	4	0.163	0.000943	0.00745	24	6	0.163	0.0642414	0.49606	24	6.0607	10.8473	0.000649	0.00537	24	6.03	10.6384	0.228	0.0215	1.54602e-05	0.000112871	10.5898	0.207159	0.0324957	5.40567	0.585934
ENSMUSG00000060450	Rnf14	0.266195	0.000355653	0.00327348	7.87594	8.19e-08	1.45e-06	24	8.58e-08	7.97e-07	41.6302	45.1917	0.773583	circan_triangular	7.69e-10	6.85e-09	0.0341	0.00795	24	8	0.16	0.00795	0.0341	24	10	0.16	0.089208	0.557171	24	9.5285	11.1343	0.00585	0.029	24	9.76	10.8393	0.172	0.0159	5.73986e-05	0.000354447	10.7974	0.18481	-0.100333	7.89983	0.52272
ENSMUSG00000035783	Acta2	0.513179	9.88e-05	0.00123721	2.07437	3.33e-05	0.000828366	24	3.08e-07	3.21e-06	38.8466	42.4081	0.809918	circan_sine	7.69e-10	6.85e-09	0.00565	0.000628	24	20	0.507	0.000628	0.00565	24	22	0.507	0.055348	0.475499	24	21.9999	7.36635	0.000392	0.00365	24	22	6.78006	0.514	0.0759	1.67931e-07	2.00109e-06	6.04477	-0.398252	0.688099	21.9959	1.12643
ENSMUSG00000016344	Ppdpf	0.263765	0.000108167	0.00132064	1.64416	0.000795325	0.00943358	24	2.84e-07	3.01e-06	37.9096	41.4711	0.82062	circan_sine	7.74e-10	6.88e-09	0.0163	0.00291	24	0	0.226	0.00291	0.0163	24	2	0.226	0.0478922	0.458904	24	21.9999	11.3645	0.00138	0.00947	24	24	11.1352	0.263	0.0236	5.9316e-07	6.16872e-06	11.1015	-0.0199034	0.27032	23.7193	0.0562953
ENSMUSG00000024800	Rpp30	0.163456	0.00435528	0.0261543	2.64388	0.00696502	0.035798	24	7.09e-09	4.28e-08	46.424	49.9855	0.689847	circan_cosine2	7.78e-10	6.92e-09	NA	NA	NA	NA	NA	NA	NA	NA	NA	NA	NA	NA	NA	NA	NA	NA	NA	NA	NA	NA	NA	NA	NA	NA	NA	NA	NA	NA	NA
ENSMUSG00000085962	Gm16984	0.545841	0.000360018	0.00329794	7.27144	6.3e-07	8.05e-06	24	8.73e-08	8.07e-07	41.1473	44.7087	0.780424	circan_triangular	7.91e-10	7.03e-09	0.0268	0.00576	24	6	0.386	0.00576	0.0268	24	8	0.386	0.0832782	0.541564	24	6.54336	6.74516	0.00414	0.022	24	7.27	6.2871	0.439	0.0698	1.98115e-06	1.81287e-05	5.17652	0.78849	-0.274592	7.28005	2.23019
ENSMUSG00000030204	Ddx47	0.118869	0.000360025	0.00329794	7.10286	1.15e-06	1.36e-05	24	8.73e-08	8.07e-07	40.881	44.4424	0.784093	circan_triangular	7.91e-10	7.03e-09	0.0126	0.00203	24	6	0.0874	0.00203	0.0126	24	8	0.0874	0.0769864	0.528133	24	6.63843	10.3395	0.00152	0.0102	24	7.32	10.2471	0.0899	0.00878	0.00282743	0.0104052	10.1811	0.0963497	-0.02402	6.93323	0.272518
ENSMUSG00000031979	Cog2	0.134649	0.000176375	0.0018752	0.319588	0.471609	1	24	1.79e-07	2.14e-06	39.8268	43.3883	0.797943	circan_sine	7.93e-10	7.04e-09	0.00745	0.000943	24	4	0.128	0.000943	0.00745	24	6	0.128	0.0648856	0.49716	24	2.00007	9.56972	0.000655	0.00542	24	4	9.42747	0.0868	0.00921	0.000475435	0.00226034	9.31578	0.136985	0.0474914	4.72527	0.387451
ENSMUSG00000036687	Tmem184a	0.456773	0.000360938	0.00330368	3.08751	0.0224749	0.0828771	24	8.76e-08	8.09e-07	40.8604	44.4218	0.784374	circan_triangular	7.96e-10	7.06e-09	0.0126	0.00203	24	2	0.309	0.00203	0.0126	24	4	0.309	0.083014	0.540824	24	4.78211	9.21394	0.00163	0.0108	24	4.39	8.89165	0.486	0.0546	1.79735e-05	0.000128662	8.74408	0.283414	0.272946	3.07186	0.801617
ENSMUSG00000030269	Mtmr14	0.211262	0.000363438	0.0033213	8.47649	1.65e-08	3.87e-07	24	8.85e-08	8.16e-07	41.4697	45.0312	0.775884	circan_triangular	8.09e-10	7.17e-09	0.0268	0.00576	24	8	0.142	0.00576	0.0268	24	10	0.142	0.08831	0.553869	24	8.33189	9.63277	0.00436	0.0229	24	9.17	9.49642	0.13	0.0136	0.000375004	0.00183585	9.39138	0.13912	-0.104372	8.45855	0.39349
ENSMUSG00000024778	Fas	0.30961	0.000127437	0.0014858	2.50551	3.28e-06	0.000160909	24	2.56e-07	2.79e-06	39.7703	43.3318	0.798656	circan_sine	8.2e-10	7.26e-09	0.00565	0.000628	24	20	0.258	0.000628	0.00565	24	22	0.258	0.0642802	0.49606	24	18.987	9.27433	0.000449	0.00405	24	20.5	9.00941	0.366	0.0406	4.07802e-06	3.49058e-05	8.86881	-0.276373	0.20158	20.4071	0.7817
ENSMUSG00000055447	Cd47	0.179212	0.000365645	0.00333882	7.15581	9.72e-07	1.17e-05	24	8.93e-08	8.23e-07	41.0077	44.5692	0.782356	circan_triangular	8.21e-10	7.26e-09	0.00971	0.00139	24	6	0.136	0.00139	0.00971	24	8	0.136	0.0729593	0.517455	24	7.5529	11.4418	0.00104	0.00762	24	7.78	11.2607	0.163	0.0144	0.000106316	0.000604621	11.2261	0.141656	-0.0356385	6.94144	0.400664
ENSMUSG00000039041	Adrm1	0.10967	0.00259034	0.0182869	5.11673	0.000335946	0.00243777	24	1.26e-08	7.15e-08	45.5014	49.0629	0.708573	circan_cosine2	8.22e-10	7.27e-09	0.0268	0.00576	24	4	0.0934	NA	NA	NA	NA	NA	NA	NA	NA	NA	NA	NA	NA	NA	NA	NA	NA	NA	0.00606109	0.0196832	11.7591	0.111423	0.0414962	4.63824	0.315152
ENSMUSG00000048424	Ranbp3l	0.597867	0.000366073	0.00334009	7.37858	4.42e-07	6.04e-06	24	8.94e-08	8.23e-07	41.3294	44.8909	0.777872	circan_triangular	8.23e-10	7.28e-09	0.0126	0.00203	24	6	0.428	0.00203	0.0126	24	8	0.428	0.0805838	0.535548	24	8.50086	6.60219	0.00159	0.0106	24	8.25	6.07357	0.438	0.0722	4.54064e-06	3.83258e-05	4.7291	0.983439	-0.262896	6.99777	2.78159
ENSMUSG00000028164	Manba	0.193521	0.000206614	0.00210036	3.03219	9.68e-07	6.7e-05	24	1.59e-07	1.96e-06	39.8507	43.4122	0.79764	circan_sine	8.27e-10	7.3e-09	0.0126	0.00203	24	18	0.174	0.00203	0.0126	24	20	0.174	0.0651442	0.498386	24	17.7699	9.66047	0.00131	0.00916	24	18.9	9.47061	0.232	0.0245	3.88094e-05	0.000251185	9.36424	-0.206064	0.0207328	18.383	0.582836
ENSMUSG00000021615	Xrcc4	0.223688	0.0030693	0.0204744	1.20244	0.300969	0.83659	24	1.08e-08	6.21e-08	45.516	49.0775	0.708288	circan_cosine2	8.32e-10	7.34e-09	NA	NA	NA	NA	NA	NA	NA	NA	NA	NA	NA	NA	NA	NA	NA	NA	NA	NA	NA	NA	NA	NA	0.00521206	0.0174335	7.49624	0.0634247	0.269414	0.883148	0.179392
ENSMUSG00000041740	Rnf10	0.118169	0.00147446	0.0125014	4.9456	0.00085254	0.00562936	24	2.26e-08	1.2e-07	43.8982	47.4597	0.737907	circan_cosine2	8.36e-10	7.38e-09	NA	NA	NA	NA	NA	NA	NA	NA	NA	NA	NA	NA	NA	NA	NA	NA	NA	NA	NA	NA	NA	NA	NA	NA	NA	NA	NA	NA	NA
ENSMUSG00000040213	Kyat3	0.403903	0.000208421	0.00211153	3.02398	9.89e-07	6.79e-05	24	1.62e-07	1.99e-06	39.8798	43.4413	0.797272	circan_sine	8.49e-10	7.49e-09	0.0126	0.00203	24	18	0.38	0.00203	0.0126	24	20	0.38	0.06546	0.499322	24	16.2064	13.1671	0.00132	0.00918	24	18.1	12.6745	0.551	0.0435	5.87193e-07	6.11936e-06	12.6718	-0.401263	0.0334157	18.3174	1.13494
ENSMUSG00000028019	Pdgfc	0.837509	0.00111084	0.067058	0	1	1	24	3.07e-08	6.5e-07	30.7865	35.2384	0.89639	circan_damp	8.55e-10	7.54e-09	0.0042	0.000412	24	22	0.53	0.000412	0.0042	24	0	0.53	0.0213476	0.439622	24	21.9999	7.85032	0.000111	0.00144	24	23	7.41372	0.621	0.0838	8.66088e-13	2.88543e-11	6.95329	-0.0576851	0.797305	23.7241	0.163158
ENSMUSG00000069324	Gm5096	0.979075	0.000107965	0.00131953	1.88967	0.000129216	0.00227207	24	3.2e-07	3.3e-06	38.4624	42.0239	0.814391	circan_sine	8.66e-10	7.63e-09	0.0042	0.000412	24	22	0.826	0.000412	0.0042	24	0	0.826	0.0521161	0.46983	24	21.9999	13.6421	0.000252	0.00262	24	23	12.4385	0.949	0.0763	8.96935e-07	8.94094e-06	12.5012	-0.282173	0.866517	22.7975	0.798106
ENSMUSG00000043639	Rbm20	0.261506	0.000374419	0.0033921	4.33685	0.000899872	0.00476	24	9.23e-08	8.44e-07	41.6537	45.2152	0.773243	circan_triangular	8.67e-10	7.63e-09	0.00971	0.00139	24	2	0.167	0.00139	0.00971	24	4	0.167	0.0936641	0.567545	24	4.46291	6.95795	0.0013	0.00907	24	4.23	6.79187	0.246	0.0362	0.00125624	0.00522662	6.05806	0.275715	0.157013	4.02264	0.779838
ENSMUSG00000031489	Adrb3	0.570651	0.00011794	0.00140547	0.745638	0.13436	0.49062	24	2.93e-07	3.08e-06	39.7036	43.2651	0.799495	circan_sine	8.67e-10	7.63e-09	0.00745	0.000943	24	2	0.561	0.000943	0.00745	24	4	0.561	0.0635739	0.495002	24	3.30735	8.6094	0.000643	0.00534	24	3.65	8.1536	0.694	0.0851	4.01118e-08	5.45893e-07	7.90723	0.542228	0.461268	3.3075	1.53365
ENSMUSG00000032261	Sh3bgrl2	0.493972	0.000374401	0.0033921	6.35778	1.82e-05	0.000147798	24	9.23e-08	8.44e-07	39.2433	42.8048	0.805172	circan_triangular	8.67e-10	7.63e-09	0.00971	0.00139	24	6	0.346	0.00139	0.00971	24	8	0.346	0.0645117	0.49606	24	6.55362	10.9452	0.000927	0.00703	24	7.28	10.4553	0.486	0.0465	1.61298e-07	1.92596e-06	10.4134	0.440786	-0.0408735	6.35319	1.24673
ENSMUSG00000115509	Gm49012	0.895747	0.000106069	0.00130439	1.97239	7.12e-05	0.00146624	24	3.27e-07	3.36e-06	38.6908	42.2522	0.811747	circan_sine	8.7e-10	7.65e-09	0.0163	0.00291	24	22	0.97	0.00291	0.0163	24	0	0.97	0.0540059	0.473578	24	21.9999	7.31853	0.00153	0.0103	24	23	6.52532	0.885	0.136	1.84874e-08	2.71518e-07	5.58294	-0.695799	1.55237	22.3905	1.96802
ENSMUSG00000046668	Cxxc5	0.242479	0.000169406	0.00182004	0.402175	0.379756	1	24	2.05e-07	2.37e-06	39.9279	43.4894	0.79666	circan_sine	8.72e-10	7.66e-09	0.0268	0.00576	24	4	0.205	0.00576	0.0268	24	6	0.205	0.0659875	0.500644	24	3.49532	10.9489	0.00337	0.0187	24	4.75	10.7184	0.222	0.0207	1.23087e-05	9.22707e-05	10.674	0.222517	0.0966284	4.43513	0.629373
ENSMUSG00000029198	Grpel1	0.129128	0.000375954	0.00340067	8.98741	6.66e-09	1.88e-07	24	9.29e-08	8.48e-07	40.8236	44.385	0.784875	circan_triangular	8.76e-10	7.69e-09	0.00565	0.000628	24	8	0.0865	0.000628	0.00565	24	10	0.0865	0.0751693	0.522819	24	8.29688	12.2877	0.000518	0.00451	24	9.15	12.2007	0.0962	0.00788	0.000592435	0.00273398	12.1793	0.0714534	-0.0765766	9.13214	0.202101
ENSMUSG00000006418	Rnf114	0.0816841	0.00653627	0.0346196	6.41227	2e-06	2.28e-05	24	5.43e-09	3.38e-08	48.367	51.9285	0.645095	circan_cosine2	8.9e-10	7.8e-09	NA	NA	NA	NA	NA	NA	NA	NA	NA	NA	NA	NA	NA	NA	NA	NA	NA	NA	NA	NA	NA	NA	NA	NA	NA	NA	NA	NA	NA
ENSMUSG00000054469	Lclat1	0.280603	0.000378615	0.00342207	6.81047	3.56e-06	3.59e-05	24	9.38e-08	8.56e-07	40.4268	43.9883	0.79019	circan_triangular	8.9e-10	7.8e-09	0.0209	0.00412	24	6	0.225	0.00412	0.0209	24	8	0.225	0.0699716	0.510854	24	7.09697	10.3112	0.00264	0.0155	24	7.55	10.0511	0.252	0.025	1.23924e-05	9.28195e-05	9.98084	0.239402	-0.0438933	6.69263	0.677132
ENSMUSG00000037949	Ano10	0.221275	0.00614466	0.0332031	2.4424	0.0123033	0.0581281	24	5.8e-09	3.58e-08	47.5646	51.126	0.664533	circan_cosine2	8.93e-10	7.82e-09	NA	NA	NA	NA	NA	NA	NA	NA	NA	NA	NA	NA	NA	NA	NA	NA	NA	NA	NA	NA	NA	NA	0.00764965	0.0239165	8.53635	0.108292	0.215444	1.77908	0.306296
ENSMUSG00000063694	Cycs	0.210766	0.000196422	0.00202951	2.88647	1.19e-06	7.82e-05	24	1.81e-07	2.16e-06	39.9466	43.5081	0.796422	circan_sine	8.93e-10	7.82e-09	0.00231	0.000167	24	18	0.171	0.000167	0.00231	24	20	0.171	0.0661944	0.500644	24	19.0237	12.1876	0.000138	0.00168	24	19.5	12.0168	0.224	0.0186	1.72593e-05	0.000124459	11.9965	-0.20575	0.0536381	18.9741	0.581949
ENSMUSG00000031490	Eif4ebp1	0.290878	0.000379848	0.00343052	8.29592	2.73e-08	5.8e-07	24	9.43e-08	8.59e-07	41.7137	45.2752	0.772374	circan_triangular	8.97e-10	7.85e-09	0.00745	0.000943	24	8	0.193	0.000943	0.00745	24	10	0.193	0.0894487	0.55782	24	6.91488	11.0636	0.000875	0.00674	24	8.46	10.8403	0.211	0.0195	3.63187e-05	0.000236979	10.7996	0.191311	-0.13333	8.32491	0.541109
ENSMUSG00000063200	Nol7	0.13774	0.000123136	0.0014513	0.716727	0.148884	0.528259	24	2.93e-07	3.08e-06	39.7859	43.3474	0.798459	circan_sine	9.03e-10	7.9e-09	0.00313	0.000265	24	2	0.109	0.000265	0.00313	24	4	0.109	0.0644464	0.49606	24	2.93607	10.9494	0.000205	0.00226	24	3.47	10.8327	0.153	0.0141	0.000142388	0.000779572	10.7878	0.10697	0.0938601	3.24899	0.302556
ENSMUSG00000020900	Myh10	0.274464	0.00751571	0.0380462	2.203	0.0246237	0.106128	24	4.81e-09	3.03e-08	48.3062	51.8677	0.646619	circan_cosine2	9.05e-10	7.91e-09	NA	NA	NA	NA	NA	NA	NA	NA	NA	NA	NA	NA	NA	NA	NA	NA	NA	NA	NA	NA	NA	NA	0.00391305	0.0137268	8.80849	0.147959	0.267031	1.93269	0.418492
ENSMUSG00000037455	Slc18b1	0.321237	0.000107315	0.00131428	2.14941	2.23e-05	0.000649616	24	3.4e-07	3.46e-06	39.2404	42.8019	0.805207	circan_sine	9.13e-10	7.98e-09	0.0042	0.000412	24	22	0.276	0.000412	0.0042	24	0	0.276	0.0589428	0.484079	24	21.9999	8.01271	0.000282	0.00284	24	23	7.62537	0.282	0.0369	1.77239e-06	1.64403e-05	7.23763	-0.224564	0.349882	21.8204	0.635163
ENSMUSG00000021795	Sftpd	0.382976	0.000383308	0.00345371	2.70235	0.0529877	0.176791	24	9.55e-08	8.68e-07	40.2092	43.7707	0.793041	circan_triangular	9.16e-10	7.99e-09	0.0042	0.000412	24	2	0.266	0.000412	0.0042	24	4	0.266	0.0747811	0.522047	24	3.27845	6.89608	0.000351	0.00335	24	3.64	6.61475	0.357	0.0539	2.41863e-05	0.000166768	5.76763	0.339397	0.412986	2.62759	0.959959
ENSMUSG00000018995	Nars2	0.175478	0.000112692	0.00135915	0.848921	0.093241	0.372047	24	3.25e-07	3.34e-06	39.5827	43.1441	0.801004	circan_sine	9.16e-10	7.99e-09	0.0042	0.000412	24	2	0.17	0.000412	0.0042	24	4	0.17	0.0623201	0.490761	24	2.00007	9.5496	0.000297	0.00295	24	3	9.3741	0.187	0.02	7.51332e-05	0.000447498	9.25973	0.124199	0.142725	2.73532	0.351288
ENSMUSG00000039231	Suv39h1	0.228411	0.000383612	0.00345371	9.1717	5.43e-09	1.59e-07	24	9.56e-08	8.69e-07	40.4985	44.06	0.78924	circan_triangular	9.18e-10	8e-09	0.00565	0.000628	24	8	0.139	0.000628	0.00565	24	10	0.139	0.0829138	0.54073	24	9.55971	8.0913	0.000566	0.00484	24	9.78	7.82895	0.182	0.0233	0.000411107	0.00199158	7.49246	0.15794	-0.172832	9.17184	0.446723
ENSMUSG00000023826	Prkn	0.479292	0.000384231	0.00345658	8.19473	3.63e-08	7.34e-07	24	9.58e-08	8.7e-07	41.7906	45.352	0.771257	circan_triangular	9.21e-10	8.03e-09	0.0209	0.00412	24	8	0.306	0.00412	0.0209	24	10	0.306	0.091845	0.564057	24	7.57217	8.00778	0.00336	0.0187	24	8.79	7.67476	0.307	0.04	1.62578e-05	0.000118059	7.30802	0.396833	-0.24759	8.13071	1.12241
ENSMUSG00000026097	Ormdl1	0.191386	0.00020476	0.00209404	0.217437	0.614801	1	24	1.8e-07	2.15e-06	39.9762	43.5377	0.796044	circan_sine	9.21e-10	8.03e-09	0.00745	0.000943	24	4	0.187	0.000943	0.00745	24	6	0.187	0.066523	0.50172	24	6.64419	9.5859	0.00067	0.00549	24	6.32	9.3878	0.23	0.0245	6.27816e-05	0.000381802	9.27503	0.199988	0.0419028	5.21108	0.56565
ENSMUSG00000021708	Rasgrf2	0.15659	0.00762791	0.0384549	6.25804	2.94e-06	3.24e-05	24	4.88e-09	3.06e-08	48.9197	52.4812	0.630828	circan_cosine2	9.3e-10	8.1e-09	NA	NA	NA	NA	NA	NA	NA	NA	NA	NA	NA	NA	NA	NA	NA	NA	NA	NA	NA	NA	NA	NA	NA	NA	NA	NA	NA	NA	NA
ENSMUSG00000046985	Tapt1	0.309881	0.000386076	0.00346778	7.33511	5.54e-07	7.31e-06	24	9.65e-08	8.74e-07	41.4023	44.9638	0.776842	circan_triangular	9.32e-10	8.11e-09	0.00745	0.000943	24	6	0.187	0.000943	0.00745	24	8	0.187	0.0987589	0.579604	24	6.72931	10.98	0.000957	0.0072	24	7.36	10.7418	0.302	0.0281	4.68421e-05	0.000296319	10.6993	0.223001	-0.10272	7.64881	0.630742
ENSMUSG00000032812	Arap1	0.418102	0.00058739	0.0489793	0	1	1	24	6.43e-08	1.15e-06	29.0411	33.493	0.907124	circan_damp	9.44e-10	8.21e-09	0.000914	3.71e-05	24	22	0.188	3.71e-05	0.000914	24	0	0.188	0.0303086	0.439622	24	21.9999	11.212	1.65e-05	0.000388	24	23	11.0948	0.263	0.0237	4.2734e-08	5.79787e-07	11.0583	-0.00385496	0.254907	23.9422	0.0109035
ENSMUSG00000087445	Gm14286	0.397613	0.000118783	0.00140976	1.52037	0.00217174	0.0204686	24	3.18e-07	3.3e-06	38.1191	41.6805	0.818288	circan_sine	9.45e-10	8.21e-09	0.00565	0.000628	24	22	0.326	0.000628	0.00565	24	0	0.326	0.0494366	0.463072	24	21.9999	7.02163	0.000353	0.00337	24	23	6.7528	0.41	0.0608	8.05918e-08	1.04361e-06	5.9925	0.0131442	0.657084	0.0763989	0.0371775
ENSMUSG00000037316	Bag4	0.530077	0.00754821	0.14825	8.19159	1.15e-10	7.15e-09	24	5.02e-09	1.66e-07	33.4984	37.9503	0.892416	circan_damp	9.47e-10	8.23e-09	0.00971	0.00139	24	6	0.267	0.00139	0.00971	24	8	0.267	0.0290268	0.439622	24	8.38046	9.93958	0.000449	0.00405	24	8.19	9.5285	0.379	0.0397	3.515e-09	5.95085e-08	9.42817	0.301974	-0.151231	7.77347	0.854112
ENSMUSG00000112366	C730027H18Rik	0.407535	0.000115367	0.00138301	1.3417	0.00755478	0.0538194	24	3.29e-07	3.38e-06	38.3578	41.9193	0.815589	circan_sine	9.5e-10	8.24e-09	0.0163	0.00291	24	0	0.383	0.00291	0.0163	24	2	0.383	0.0512792	0.466821	24	21.9999	9.09033	0.00146	0.00991	24	24	8.86423	0.397	0.0448	9.63124e-08	1.22204e-06	8.71162	0.0944836	0.445439	0.798381	0.26724
ENSMUSG00000026004	Kansl1l	0.296507	0.000224329	0.0022272	0	1	1	24	1.7e-07	2.05e-06	39.9969	43.5584	0.795779	circan_sine	9.52e-10	8.26e-09	NA	NA	NA	NA	NA	0.0109	0.0432	24	8	0.307	0.0656236	0.499657	24	8.7623	8.51523	0.00588	0.0291	24	8.38	8.14028	0.184	0.0227	4.47143e-06	3.78141e-05	7.87552	0.356605	-0.0264109	6.28238	1.00863
ENSMUSG00000025609	Mkln1	0.12018	0.00734648	0.0374627	6.31716	2.58e-06	2.87e-05	24	5.19e-09	3.25e-08	48.7672	52.3287	0.634839	circan_cosine2	9.53e-10	8.26e-09	NA	NA	NA	NA	NA	NA	NA	NA	NA	NA	NA	NA	NA	NA	NA	NA	NA	NA	NA	NA	NA	NA	NA	NA	NA	NA	NA	NA	NA
ENSMUSG00000109297	Gm31522	0.526209	0.000394198	0.00352187	3.36644	0.0122172	0.0483907	24	9.94e-08	8.97e-07	41.4921	45.0536	0.775564	circan_triangular	9.78e-10	8.48e-09	0.0209	0.00412	24	2	0.364	0.00412	0.0209	24	4	0.364	0.087574	0.55124	24	4.48451	6.7474	0.00322	0.0181	24	4.24	6.3849	0.523	0.0819	1.3793e-05	0.000102181	5.36353	0.586008	0.506557	3.27728	1.65748
ENSMUSG00000068267	Cenpb	0.185564	0.000394419	0.00352187	2.48195	0.0816377	0.257238	24	9.95e-08	8.97e-07	39.722	43.2835	0.799264	circan_triangular	9.8e-10	8.48e-09	0.0042	0.000412	24	2	0.119	0.000412	0.0042	24	4	0.119	0.0798133	0.5344	24	4.85931	11.9836	0.000372	0.00351	24	4.43	11.8553	0.222	0.0187	0.000137183	0.000754359	11.8312	0.0956187	0.123101	2.52255	0.270451
ENSMUSG00000116993	AC135964.2	0.388291	0.000218896	0.00219255	0.151237	0.721288	1	24	1.79e-07	2.15e-06	40.0363	43.5978	0.795273	circan_sine	9.81e-10	8.49e-09	0.0209	0.00412	24	4	0.362	0.00412	0.0209	24	6	0.362	0.0671976	0.50346	24	5.82822	8.77934	0.00254	0.0151	24	5.91	8.41302	0.425	0.0505	3.33841e-06	2.91412e-05	8.20121	0.429174	0.0734823	5.35228	1.21389
ENSMUSG00000085923	Gm12781	0.344636	0.000394871	0.00352187	6.58584	8.51e-06	7.59e-05	24	9.97e-08	8.97e-07	39.997	43.5585	0.795778	circan_triangular	9.82e-10	8.49e-09	0.00971	0.00139	24	6	0.232	0.00139	0.00971	24	8	0.232	0.0839628	0.542509	24	6.33793	7.6634	0.00118	0.0084	24	7.17	7.33365	0.316	0.0431	1.60864e-05	0.000116862	6.85148	0.383667	-0.0576738	6.56992	1.08517
ENSMUSG00000001576	Ergic1	0.226129	0.00590017	0.0322173	2.50103	0.010794	0.0520845	24	6.68e-09	4.07e-08	47.3847	50.9462	0.668698	circan_cosine2	9.83e-10	8.49e-09	NA	NA	NA	NA	NA	NA	NA	NA	NA	NA	NA	NA	NA	NA	NA	NA	NA	NA	NA	NA	NA	NA	0.00271405	0.0100573	11.1448	0.0839974	0.220345	1.39115	0.237581
ENSMUSG00000031021	Tmem9b	0.0973761	0.00225935	0.0167449	1.06922	0.380708	1	24	1.74e-08	9.55e-08	44.6348	48.1963	0.7249	circan_cosine2	9.83e-10	8.49e-09	NA	NA	NA	NA	NA	NA	NA	NA	NA	NA	NA	NA	NA	NA	NA	NA	NA	NA	NA	NA	NA	NA	NA	NA	NA	NA	NA	NA	NA
ENSMUSG00000042121	Ssh1	0.233562	0.000395455	0.00352187	7.76679	1.34e-07	2.22e-06	24	9.99e-08	8.97e-07	41.8423	45.4038	0.7705	circan_triangular	9.86e-10	8.51e-09	0.0126	0.00203	24	6	0.152	0.00203	0.0126	24	8	0.152	0.0938422	0.567545	24	7.6388	9.21286	0.00182	0.0116	24	7.82	9.00285	0.228	0.0254	0.000282636	0.00142809	8.85621	0.172637	-0.0902403	7.83979	0.488292
ENSMUSG00000019961	Tmpo	0.189496	0.000219713	0.00219602	2.99276	1.11e-06	7.47e-05	24	1.8e-07	2.15e-06	40.0423	43.6038	0.795197	circan_sine	9.86e-10	8.51e-09	0.00971	0.00139	24	18	0.175	0.00139	0.00971	24	20	0.175	0.0672647	0.50346	24	21.6336	10.4918	0.000962	0.00722	24	20.8	10.3077	0.0697	0.00676	3.74284e-05	0.000243229	10.2468	-0.193081	0.0298293	18.5855	0.546115
ENSMUSG00000054545	Ugt1a6a	0.558982	0.000396953	0.00353248	7.86015	1.01e-07	1.74e-06	24	1e-07	9.02e-07	41.886	45.4475	0.769859	circan_triangular	9.94e-10	8.57e-09	0.00745	0.000943	24	6	0.237	0.000943	0.00745	24	8	0.237	0.0937096	0.567545	24	6.94564	9.57912	0.000913	0.00696	24	7.47	9.12656	0.532	0.0583	4.2262e-06	3.60015e-05	9.00899	0.40269	-0.224511	7.94273	1.13898
ENSMUSG00000078453	Abracl	0.217932	0.000193915	0.00201428	0.32555	0.46884	1	24	2.05e-07	2.37e-06	40.0664	43.6278	0.794887	circan_sine	9.94e-10	8.57e-09	0.0268	0.00576	24	4	0.211	0.00576	0.0268	24	6	0.211	0.0675376	0.503716	24	2.00007	8.06908	0.00344	0.019	24	4	7.8655	0.17	0.0217	0.000143542	0.000785648	7.5387	0.250427	0.083149	4.77549	0.708316
ENSMUSG00000025196	Cpn1	0.13874	0.000397585	0.00353538	3.7491	0.00464462	0.0205081	24	1.01e-07	9.03e-07	41.8465	45.408	0.770439	circan_triangular	9.98e-10	8.6e-09	0.0163	0.00291	24	2	0.0806	0.00291	0.0163	24	4	0.0806	0.0930576	0.565711	24	2.00007	13.4494	0.00249	0.0149	24	3	13.3074	0.0784	0.00589	0.000603061	0.00277793	13.2943	0.0902007	0.0608615	3.73274	0.255126
ENSMUSG00000031591	Asah1	0.181408	0.007499	0.0379801	5.67069	2.44e-05	0.000224349	24	5.41e-09	3.36e-08	48.8665	52.428	0.632232	circan_cosine2	1.01e-09	8.69e-09	NA	NA	NA	NA	NA	NA	NA	NA	NA	NA	NA	NA	NA	NA	NA	NA	NA	NA	NA	NA	NA	NA	NA	NA	NA	NA	NA	NA	NA
ENSMUSG00000062078	Qk	0.161057	0.00482646	0.0281026	6.64606	1.47e-06	1.73e-05	24	8.36e-09	4.95e-08	47.2274	50.7889	0.672283	circan_cosine2	1.01e-09	8.66e-09	NA	NA	NA	NA	NA	NA	NA	NA	NA	NA	NA	NA	NA	NA	NA	NA	NA	NA	NA	NA	NA	NA	0.0026449	0.00983203	10.5391	0.168027	-0.0627246	7.36471	0.475252
ENSMUSG00000046573	Lyrm4	0.166338	0.00467427	0.0275126	6.6642	1.44e-06	1.7e-05	24	8.69e-09	5.12e-08	47.113	50.6745	0.674861	circan_cosine2	1.01e-09	8.7e-09	NA	NA	NA	NA	NA	NA	NA	NA	NA	NA	NA	NA	NA	NA	NA	NA	NA	NA	NA	NA	NA	NA	0.00779231	0.0242764	8.04217	0.191283	-0.0571517	7.10901	0.541029
ENSMUSG00000059434	Gckr	0.204725	0.000185327	0.00194031	0.386179	0.400122	1	24	2.22e-07	2.51e-06	40.1018	43.6633	0.794431	circan_sine	1.03e-09	8.82e-09	0.00231	0.000167	24	4	0.162	0.000167	0.00231	24	6	0.162	0.067942	0.505172	24	2.68369	13.0987	0.000141	0.00171	24	4.34	12.9195	0.202	0.0156	2.54584e-05	0.000174588	12.907	0.188064	0.0757627	4.53718	0.531926
ENSMUSG00000006191	Cdkal1	0.218472	0.000121071	0.00143264	1.74758	0.000404637	0.00553572	24	3.41e-07	3.46e-06	38.3485	41.91	0.815694	circan_sine	1.03e-09	8.82e-09	0.00313	0.000265	24	22	0.165	0.000265	0.00313	24	0	0.165	0.0512061	0.466821	24	21.9999	8.52432	0.000166	0.00194	24	23	8.23142	0.213	0.0259	1.64681e-05	0.000119389	7.97954	-0.0478787	0.25568	23.2929	0.135421
ENSMUSG00000049339	Retreg2	0.321218	0.00755887	0.14825	8.14432	1.23e-10	7.41e-09	24	5.48e-09	1.78e-07	33.5877	38.0396	0.89554	circan_damp	1.03e-09	8.85e-09	0.00971	0.00139	24	6	0.171	0.00139	0.00971	24	8	0.171	0.0306704	0.439622	24	7.87986	12.7612	0.000472	0.0042	24	7.94	12.5386	0.235	0.0188	2.45239e-07	2.79747e-06	12.5212	0.166046	-0.0718974	7.56083	0.469648
ENSMUSG00000063268	Parp10	0.14775	0.00382087	0.0238529	6.76542	1.32e-06	1.57e-05	24	1.09e-08	6.27e-08	46.4079	49.9694	0.690186	circan_cosine2	1.04e-09	8.91e-09	NA	NA	NA	NA	NA	NA	NA	NA	NA	NA	NA	NA	NA	NA	NA	NA	NA	NA	NA	NA	NA	NA	0.00702022	0.0222286	9.82262	0.153005	-0.0464163	7.12506	0.432763
ENSMUSG00000036611	Eepd1	0.632387	0.000405031	0.00359183	4.19768	0.0014135	0.00711187	24	1.03e-07	9.25e-07	41.9142	45.4757	0.769444	circan_triangular	1.04e-09	8.92e-09	0.0268	0.00576	24	2	0.462	0.00576	0.0268	24	4	0.462	0.0951584	0.57019	24	6.1131	9.97	0.00466	0.0242	24	5.06	9.45853	0.845	0.0893	1.37689e-06	1.31027e-05	9.3738	0.461937	0.279532	3.92137	1.30656
ENSMUSG00000038446	Cdc40	0.24986	0.000403897	0.00358599	7.29432	6.8e-07	8.59e-06	24	1.03e-07	9.22e-07	41.4564	45.0179	0.776073	circan_triangular	1.04e-09	8.88e-09	0.0126	0.00203	24	6	0.17	0.00203	0.0126	24	8	0.17	0.0916635	0.563895	24	8.18939	9.78687	0.00178	0.0115	24	8.09	9.5531	0.23	0.0241	9.04595e-05	0.000526505	9.45327	0.197818	-0.0700675	7.30028	0.559515
ENSMUSG00000038302	Afg1l	0.169308	0.000143153	0.00161068	2.51329	3.62e-06	0.000171121	24	2.92e-07	3.08e-06	40.0295	43.591	0.795361	circan_sine	1.04e-09	8.92e-09	0.0126	0.00203	24	18	0.141	0.00203	0.0126	24	20	0.141	0.0671202	0.50346	24	21.9999	9.02599	0.00135	0.00932	24	21	8.80495	0.132	0.0149	0.000180932	0.000961916	8.63579	-0.15174	0.114616	20.471	0.429186
ENSMUSG00000029782	Tmem209	0.160448	0.00667653	0.0351125	2.42089	0.0137525	0.0638454	24	6.41e-09	3.93e-08	47.7949	51.3563	0.659101	circan_cosine2	1.06e-09	9.1e-09	NA	NA	NA	NA	NA	NA	NA	NA	NA	NA	NA	NA	NA	NA	NA	NA	NA	NA	NA	NA	NA	NA	NA	NA	NA	NA	NA	NA	NA
ENSMUSG00000081058	Hist2h3c2	0.635685	0.000172386	0.00184539	2.67676	2.07e-06	0.000116286	24	2.46e-07	2.71e-06	40.1223	43.6837	0.794167	circan_sine	1.06e-09	9.03e-09	0.0268	0.00576	24	20	0.501	0.00576	0.0268	24	22	0.501	0.0681766	0.505473	24	18.0545	6.91739	0.00347	0.0191	24	20	6.32301	0.81	0.128	2.27396e-06	2.04889e-05	5.25223	-1.11965	0.599171	19.8769	3.16685
ENSMUSG00000028803	Nipal3	0.339696	0.00012368	0.00145482	1.41387	0.00482153	0.0381873	24	3.47e-07	3.51e-06	38.3594	41.9209	0.81557	circan_sine	1.07e-09	9.12e-09	0.00171	0.000104	24	0	0.278	0.000104	0.00171	24	2	0.278	0.051292	0.466821	24	2.00007	8.71532	6.99e-05	0.00105	24	2	8.45128	0.368	0.0436	1.15074e-06	1.11194e-05	8.24034	0.0696031	0.375702	0.699714	0.196867
ENSMUSG00000020097	Sgpl1	0.221642	0.000125119	0.00146885	1.67059	0.000738721	0.00887402	24	3.44e-07	3.49e-06	38.2944	41.8559	0.81631	circan_sine	1.07e-09	9.15e-09	0.00565	0.000628	24	22	0.196	0.000628	0.00565	24	0	0.196	0.0507811	0.466821	24	21.9999	11.5756	0.000362	0.00343	24	23	11.3638	0.224	0.0197	3.15996e-06	2.77071e-05	11.3334	-0.0181976	0.226109	23.6932	0.0514707
ENSMUSG00000033577	Myo6	0.222457	0.000411426	0.00362322	8.92877	8.33e-09	2.23e-07	24	1.06e-07	9.4e-07	41.1508	44.7123	0.780375	circan_triangular	1.08e-09	9.23e-09	0.0209	0.00412	24	8	0.17	0.00412	0.0209	24	10	0.17	0.066192	0.500644	24	9.59103	11.152	0.00251	0.0149	24	9.8	10.9233	0.192	0.0176	2.78248e-05	0.000188827	10.882	0.120906	-0.141335	9.29697	0.341972
ENSMUSG00000023348	Trip6	0.201845	0.000168273	0.00181189	0.497018	0.296066	0.850682	24	2.59e-07	2.81e-06	40.1419	43.7034	0.793913	circan_sine	1.08e-09	9.24e-09	0.0042	0.000412	24	2	0.164	0.000412	0.0042	24	4	0.164	0.0684027	0.505517	24	5.29669	9.87439	0.000323	0.00314	24	4.65	9.67563	0.245	0.0254	2.79462e-05	0.000189505	9.58348	0.18981	0.103573	4.09202	0.536863
ENSMUSG00000024055	Cyp4f13	0.166513	0.000414627	0.0036365	9.03953	7.18e-09	1.99e-07	24	1.07e-07	9.47e-07	40.9637	44.5252	0.782961	circan_triangular	1.1e-09	9.38e-09	0.00313	0.000265	24	8	0.0961	0.000265	0.00313	24	10	0.0961	0.094152	0.568252	24	8.74384	11.8367	0.00029	0.00289	24	9.37	11.696	0.117	0.00997	0.000431389	0.0020767	11.6692	0.0966388	-0.0939977	8.94708	0.273336
ENSMUSG00000022314	Rad21	0.220819	0.00041446	0.0036365	6.7138	5.69e-06	5.39e-05	24	1.07e-07	9.47e-07	40.4317	43.9932	0.790124	circan_triangular	1.1e-09	9.38e-09	0.0163	0.00291	24	6	0.174	0.00291	0.0163	24	8	0.174	0.0705365	0.511468	24	7.29605	10.8194	0.00195	0.0122	24	7.65	10.5869	0.223	0.021	3.55518e-05	0.000233184	10.536	0.186975	-0.0271569	6.55094	0.528844
ENSMUSG00000021806	Nid2	0.47642	0.000122581	0.00144762	1.82753	0.00022818	0.00355531	24	3.62e-07	3.65e-06	38.5801	42.1416	0.813034	circan_sine	1.1e-09	9.38e-09	0.00745	0.000943	24	22	0.429	0.000943	0.00745	24	0	0.429	0.0530786	0.471135	24	21.9999	8.55166	0.000546	0.00471	24	23	8.03091	0.473	0.0589	2.815e-08	3.94997e-07	7.75117	-0.156154	0.568698	22.9764	0.441671
ENSMUSG00000113543	Gm36264	0.701063	0.000117216	0.00140235	2.04415	4.87e-05	0.00110592	24	3.81e-07	3.83e-06	39.1584	42.7199	0.806199	circan_sine	1.11e-09	9.44e-09	0.0042	0.000412	24	22	0.652	0.000412	0.0042	24	0	0.652	0.0581692	0.483016	24	10.016	7.41556	0.000279	0.00281	24	5.01	7.81645	0.239	0.0306	2.56208e-08	3.65621e-07	7.504	-0.35293	0.761491	22.3422	0.998237
ENSMUSG00000054766	Set	0.123252	0.000162566	0.00176729	2.599	2.74e-06	0.000142344	24	2.78e-07	2.98e-06	40.1635	43.725	0.793633	circan_sine	1.12e-09	9.56e-09	0.00565	0.000628	24	20	0.102	0.000628	0.00565	24	22	0.102	0.0686531	0.505873	24	20.7226	11.8767	0.000477	0.00422	24	21.4	11.7741	0.104	0.00885	0.000184231	0.000977388	11.7478	-0.106141	0.0655051	20.1121	0.300212
ENSMUSG00000020629	Adi1	0.172752	0.000418668	0.00366297	9.0333	7.35e-09	2.02e-07	24	1.08e-07	9.58e-07	40.9997	44.5612	0.782466	circan_triangular	1.13e-09	9.57e-09	0.00971	0.00139	24	8	0.111	0.00139	0.00971	24	10	0.111	0.0969829	0.57386	24	9.69821	12.5192	0.00134	0.00928	24	9.85	12.3493	0.115	0.00928	0.000385305	0.00188106	12.3304	0.0990248	-0.0944369	8.90943	0.280084
ENSMUSG00000048965	Mrgpre	0.381636	0.000418915	0.00366297	6.34238	2.2e-05	0.000175428	24	1.09e-07	9.58e-07	39.4887	43.0502	0.802167	circan_triangular	1.13e-09	9.58e-09	0.00971	0.00139	24	6	0.26	0.00139	0.00971	24	8	0.26	0.0912172	0.563404	24	6.01087	6.61525	0.00127	0.00889	24	7.01	6.33626	0.25	0.0395	2.89483e-05	0.000194951	5.27272	0.598796	-0.111444	6.70286	1.69365
ENSMUSG00000022335	Zfat	0.2547	0.000117927	0.00140547	2.1345	2.72e-05	0.000734659	24	3.85e-07	3.86e-06	39.4257	42.9872	0.802944	circan_sine	1.13e-09	9.57e-09	0.0209	0.00412	24	20	0.258	0.00412	0.0209	24	22	0.258	0.060741	0.487121	24	21.9999	7.17824	0.00232	0.0141	24	22	6.92195	0.252	0.0364	5.20035e-05	0.000325581	6.25813	-0.204014	0.33154	21.8929	0.577038
ENSMUSG00000055302	Mrfap1	0.112313	0.000127306	0.00148574	1.7228	0.000508666	0.00658885	24	3.59e-07	3.62e-06	38.4201	41.9816	0.814876	circan_sine	1.13e-09	9.62e-09	0.00971	0.00139	24	22	0.0981	0.00139	0.00971	24	0	0.0981	0.0517758	0.4687	24	21.9999	12.3406	0.00076	0.00606	24	23	12.2394	0.113	0.00925	0.000116264	0.000652975	12.2183	-0.0169887	0.112747	23.4287	0.0480513
ENSMUSG00000107306	Gm42577	0.239079	0.00390892	0.0241851	5.22819	0.000217947	0.00164563	24	1.17e-08	6.7e-08	46.6808	50.2423	0.684367	circan_cosine2	1.14e-09	9.66e-09	0.0268	0.00576	24	4	0.185	NA	NA	NA	NA	NA	NA	NA	NA	NA	NA	NA	NA	NA	NA	NA	NA	NA	0.00755807	0.0236932	2.02353	1.09226	0.124745	5.56564	3.08937
ENSMUSG00000097254	C430042M11Rik	0.191731	0.00412411	0.025099	2.74324	0.00634471	0.0331268	24	1.13e-08	6.49e-08	46.1449	49.7064	0.695667	circan_cosine2	1.16e-09	9.82e-09	NA	NA	NA	NA	NA	NA	NA	NA	NA	NA	NA	NA	NA	NA	NA	NA	NA	NA	NA	NA	NA	NA	NA	NA	NA	NA	NA	NA	NA
ENSMUSG00000035578	Iqcg	0.124074	0.0074159	0.0376875	6.37897	2.55e-06	2.83e-05	24	6.36e-09	3.9e-08	48.7078	52.2693	0.636386	circan_cosine2	1.17e-09	9.89e-09	NA	NA	NA	NA	NA	NA	NA	NA	NA	NA	NA	NA	NA	NA	NA	NA	NA	NA	NA	NA	NA	NA	NA	NA	NA	NA	NA	NA	NA
ENSMUSG00000025337	Sbds	0.230354	0.000425084	0.00370568	9.58368	4.61e-09	1.4e-07	24	1.11e-07	9.75e-07	39.7344	43.2958	0.799108	circan_triangular	1.17e-09	9.89e-09	0.00565	0.000628	24	10	0.157	0.000628	0.00565	24	12	0.157	0.0784154	0.53111	24	10.3556	11.1383	0.000538	0.00466	24	11.2	10.8992	0.16	0.0147	6.14205e-05	0.000375208	10.8582	0.117888	-0.15801	9.5516	0.333438
ENSMUSG00000024614	Tmx3	0.0863023	0.00799085	0.0398839	6.29954	3.07e-06	3.35e-05	24	5.95e-09	3.67e-08	48.9806	52.5421	0.629208	circan_cosine2	1.18e-09	9.96e-09	NA	NA	NA	NA	NA	NA	NA	NA	NA	NA	NA	NA	NA	NA	NA	NA	NA	NA	NA	NA	NA	NA	NA	NA	NA	NA	NA	NA	NA
ENSMUSG00000047473	Zfp30	0.315132	0.000427044	0.00370876	4.27314	0.00120727	0.00619855	24	1.12e-07	9.78e-07	42.0043	45.5658	0.768112	circan_triangular	1.18e-09	9.97e-09	0.00971	0.00139	24	4	0.222	0.00139	0.00971	24	6	0.222	0.096466	0.573442	24	2.85383	7.51212	0.00133	0.00925	24	4.43	7.29038	0.245	0.0336	0.000182051	0.000967278	6.79109	0.297062	0.145874	4.25643	0.84022
ENSMUSG00000014349	Ube2z	0.17881	0.000426629	0.00370799	7.00967	2.02e-06	2.23e-05	24	1.11e-07	9.77e-07	41.1276	44.6891	0.780697	circan_triangular	1.18e-09	9.96e-09	0.0126	0.00203	24	6	0.126	0.00203	0.0126	24	8	0.126	0.0943356	0.568312	24	6.59352	10.9601	0.00183	0.0117	24	7.3	10.8062	0.168	0.0156	0.000369733	0.00181206	10.7611	0.138985	-0.0423342	7.12937	0.393108
ENSMUSG00000030868	Dctn5	0.139482	0.000426366	0.00370799	0.0651151	0.964196	1	24	1.11e-07	9.77e-07	39.858	43.4195	0.797548	circan_triangular	1.18e-09	9.95e-09	0.0163	0.00291	24	0	0.0908	0.00291	0.0163	24	2	0.0908	0.0653385	0.498939	24	21.9999	9.91245	0.00182	0.0116	24	24	9.81939	0.107	0.0109	0.00147752	0.00597516	9.73289	-9.51542e-06	0.113572	23.9997	2.69137e-05
ENSMUSG00000000386	Mx1	0.323436	0.00764005	0.0384699	2.3216	0.0188326	0.084094	24	6.37e-09	3.91e-08	48.2377	51.7992	0.648326	circan_cosine2	1.2e-09	1.02e-08	NA	NA	NA	NA	NA	NA	NA	NA	NA	NA	NA	NA	NA	NA	NA	NA	NA	NA	NA	NA	NA	NA	0.00245589	0.00923461	5.9932	0.31827	0.454777	2.33238	0.900203
ENSMUSG00000029148	Nrbp1	0.12329	0.000429322	0.00372574	6.58859	9.36e-06	8.21e-05	24	1.12e-07	9.85e-07	40.2153	43.7768	0.792961	circan_triangular	1.2e-09	1.01e-08	0.0163	0.00291	24	6	0.0706	0.00291	0.0163	24	8	0.0706	0.11671	0.620392	24	6.40193	10.8462	0.00305	0.0173	24	7.2	10.7621	0.122	0.0113	0.00336018	0.0120506	10.7145	0.0965863	-0.0273266	7.05317	0.273187
ENSMUSG00000051359	Ncald	0.530591	0.000430337	0.00373174	1.45297	0.334147	0.861261	24	1.13e-07	9.87e-07	37.7537	41.3152	0.822335	circan_triangular	1.2e-09	1.01e-08	0.00971	0.00139	24	0	0.408	0.00139	0.00971	24	2	0.408	0.0508836	0.466821	24	2.00005	8.88704	0.000748	0.00599	24	2	8.49003	0.456	0.0537	6.19769e-07	6.40634e-06	8.292	0.198306	0.464617	1.54091	0.560895
ENSMUSG00000028538	St3gal3	0.145574	0.00587266	0.0321008	2.55417	0.0100098	0.0488204	24	8.31e-09	4.93e-08	47.2972	50.8587	0.670698	circan_cosine2	1.21e-09	1.02e-08	NA	NA	NA	NA	NA	NA	NA	NA	NA	NA	NA	NA	NA	NA	NA	NA	NA	NA	NA	NA	NA	NA	NA	NA	NA	NA	NA	NA	NA
ENSMUSG00000096188	Cmtm4	0.227667	0.000431433	0.00373844	8.77994	1.15e-08	2.88e-07	24	1.13e-07	9.9e-07	41.509	45.0705	0.775323	circan_triangular	1.21e-09	1.02e-08	0.0209	0.00412	24	10	0.197	0.00412	0.0209	24	12	0.197	0.0600843	0.486132	24	7.2931	10.5955	0.0023	0.014	24	9.65	10.4271	0.192	0.0185	2.28854e-05	0.000159168	10.3706	0.125829	-0.148654	9.3169	0.355898
ENSMUSG00000038332	Sesn1	0.223439	0.000237739	0.00230836	0.170468	0.692338	1	24	2.06e-07	2.37e-06	40.2607	43.8222	0.792369	circan_sine	1.21e-09	1.02e-08	0.00565	0.000628	24	4	0.212	0.000628	0.00565	24	6	0.212	0.0697938	0.510516	24	6.95116	9.1149	0.000484	0.00428	24	6.48	8.89047	0.264	0.0297	2.74446e-05	0.000186606	8.73322	0.249334	0.0387698	5.41078	0.705224
ENSMUSG00000024812	Tjp2	0.392114	0.000123885	0.0014558	1.95254	9.56e-05	0.00182987	24	3.95e-07	3.94e-06	38.9956	42.5571	0.80815	circan_sine	1.21e-09	1.02e-08	0.0042	0.000412	24	22	0.343	0.000412	0.0042	24	0	0.343	0.0566737	0.47646	24	21.9999	10.0361	0.000272	0.00276	24	23	9.73382	0.386	0.0397	1.12059e-06	1.08752e-05	9.65469	-0.142422	0.383965	22.6433	0.402831
ENSMUSG00000092268	Gm20540	0.222859	0.00707595	0.0365667	2.40876	0.0147936	0.068162	24	6.96e-09	4.21e-08	47.9514	51.5129	0.655343	circan_cosine2	1.22e-09	1.02e-08	NA	NA	NA	NA	NA	NA	NA	NA	NA	NA	NA	NA	NA	NA	NA	NA	NA	NA	NA	NA	NA	NA	0.00900992	0.0274571	2.74995	0.293971	0.858447	1.26023	0.831476
ENSMUSG00000063785	Utp14a	0.348512	0.000433746	0.00374518	6.67234	7e-06	6.44e-05	24	1.14e-07	9.94e-07	40.4473	44.0088	0.789918	circan_triangular	1.22e-09	1.03e-08	0.00565	0.000628	24	6	0.169	0.000628	0.00565	24	8	0.169	0.108675	0.601882	24	6.21125	9.05376	0.000723	0.00584	24	7.11	8.76959	0.289	0.0329	2.64689e-05	0.000180949	8.60314	0.30819	-0.0808972	6.98052	0.871692
ENSMUSG00000044250	Pced1b	0.344242	0.000186113	0.00194511	0.454222	0.336217	0.92883	24	2.65e-07	2.86e-06	40.2774	43.8388	0.792152	circan_sine	1.22e-09	1.02e-08	0.0209	0.00412	24	4	0.334	0.00412	0.0209	24	6	0.334	0.0699911	0.510854	24	4.89398	7.44034	0.00264	0.0155	24	5.45	7.10289	0.358	0.0504	1.33502e-05	9.92341e-05	6.52843	0.43562	0.212003	4.26995	1.23212
ENSMUSG00000021809	Nudt13	0.166625	0.00403522	0.0246878	1.25945	0.280085	0.786975	24	1.23e-08	6.98e-08	46.2611	49.8226	0.693261	circan_cosine2	1.23e-09	1.03e-08	0.0341	0.00795	24	0	0.127	NA	NA	NA	NA	NA	NA	NA	NA	NA	NA	NA	NA	NA	NA	NA	NA	NA	0.0045435	0.0155606	9.00629	0.0325145	0.18486	0.665037	0.0919648
ENSMUSG00000022637	Cblb	0.480141	0.000436804	0.00376519	6.98304	2.3e-06	2.47e-05	24	1.15e-07	1e-06	41.1352	44.6966	0.780592	circan_triangular	1.24e-09	1.04e-08	0.00565	0.000628	24	6	0.354	0.000628	0.00565	24	8	0.354	0.0805454	0.535548	24	6.40808	8.30456	0.000551	0.00475	24	7.2	7.91591	0.356	0.045	4.68755e-06	3.93397e-05	7.61031	0.455651	-0.107323	6.88358	1.28878
ENSMUSG00000074825	Itpripl1	0.18399	0.00890824	0.0432052	6.15099	4.74e-06	4.98e-05	24	5.69e-09	3.52e-08	49.3604	52.9219	0.618887	circan_cosine2	1.25e-09	1.05e-08	NA	NA	NA	NA	NA	NA	NA	NA	NA	NA	NA	NA	NA	NA	NA	NA	NA	NA	NA	NA	NA	NA	NA	NA	NA	NA	NA	NA	NA
ENSMUSG00000107964	4930447C11Rik	0.282675	0.00857832	0.0419963	1.87011	0.0688809	0.25466	24	5.96e-09	3.67e-08	48.6911	52.2526	0.63682	circan_cosine2	1.26e-09	1.06e-08	NA	NA	NA	NA	NA	NA	NA	NA	NA	NA	NA	NA	NA	NA	NA	NA	NA	NA	NA	NA	NA	NA	NA	NA	NA	NA	NA	NA	NA
ENSMUSG00000021044	Adck1	0.17995	0.00347282	0.0222384	2.83144	0.00548992	0.0292185	24	1.47e-08	8.17e-08	45.6009	49.1624	0.706622	circan_cosine2	1.26e-09	1.05e-08	NA	NA	NA	NA	NA	NA	NA	NA	NA	NA	NA	NA	NA	NA	NA	NA	NA	NA	NA	NA	NA	NA	0.00854328	0.0262494	8.70204	0.0985694	0.17491	1.96021	0.278796
ENSMUSG00000095325	Zfp870	0.275278	0.000199654	0.00205418	2.73825	1.94e-06	0.00011116	24	2.56e-07	2.79e-06	40.3199	43.8814	0.791596	circan_sine	1.26e-09	1.06e-08	0.00171	0.000104	24	18	0.224	0.000104	0.00171	24	20	0.224	0.0704994	0.511468	24	20.0645	8.29841	9.37e-05	0.00127	24	20	8.0635	0.269	0.0333	7.34463e-06	5.83334e-05	7.78187	-0.315879	0.136596	19.559	0.893442
ENSMUSG00000005803	Sqor	0.317228	0.00044016	0.00378282	9.28806	5.94e-09	1.7e-07	24	1.17e-07	1.01e-06	40.5779	44.1394	0.788184	circan_triangular	1.27e-09	1.06e-08	0.00971	0.00139	24	8	0.252	0.00139	0.00971	24	10	0.252	0.0634244	0.494909	24	9.40348	12.6525	0.000913	0.00696	24	9.7	12.3307	0.286	0.0232	2.25927e-06	2.03878e-05	12.3161	0.1637	-0.211568	9.48462	0.463013
ENSMUSG00000050373	Snx21	0.197575	0.000251695	0.00240073	0.101982	0.809283	1	24	2.07e-07	2.38e-06	40.3197	43.8812	0.791599	circan_sine	1.28e-09	1.07e-08	0.0209	0.00412	24	4	0.18	0.00412	0.0209	24	6	0.18	0.0704971	0.511468	24	6.03767	8.99149	0.00265	0.0156	24	6.02	8.78948	0.207	0.0236	4.9833e-05	0.000313439	8.61901	0.222996	0.0218378	5.62713	0.630727
ENSMUSG00000039308	Ndst2	0.0849527	0.00922297	0.0442397	5.91826	1.04e-05	0.000101905	24	5.67e-09	3.51e-08	49.4891	53.0506	0.615298	circan_cosine2	1.29e-09	1.08e-08	NA	NA	NA	NA	NA	NA	NA	NA	NA	NA	NA	NA	NA	NA	NA	NA	NA	NA	NA	NA	NA	NA	NA	NA	NA	NA	NA	NA	NA
ENSMUSG00000030641	Ddias	0.25295	0.00482816	0.0281026	1.33701	0.243034	0.706115	24	1.09e-08	6.24e-08	46.7983	50.3598	0.681819	circan_cosine2	1.29e-09	1.08e-08	NA	NA	NA	NA	NA	NA	NA	NA	NA	NA	NA	NA	NA	NA	NA	NA	NA	NA	NA	NA	NA	NA	0.0043212	0.0149327	3.89488	0.170066	0.698809	0.911863	0.48102
ENSMUSG00000071074	Yipf3	0.137607	0.000443305	0.00380085	7.62495	2.5e-07	3.69e-06	24	1.18e-07	1.02e-06	42.0279	45.5894	0.767762	circan_triangular	1.29e-09	1.08e-08	0.00745	0.000943	24	6	0.074	0.000943	0.00745	24	8	0.074	0.0987549	0.579604	24	7.07125	11.4658	0.000957	0.0072	24	7.54	11.3553	0.124	0.0109	0.00118562	0.00496562	11.3218	0.0981895	-0.0457038	7.66402	0.277722
ENSMUSG00000030201	Lrp6	0.131862	0.00803051	0.04004	6.33446	3.02e-06	3.3e-05	24	6.61e-09	4.03e-08	48.95	52.5115	0.630023	circan_cosine2	1.31e-09	1.09e-08	NA	NA	NA	NA	NA	NA	NA	NA	NA	NA	NA	NA	NA	NA	NA	NA	NA	NA	NA	NA	NA	NA	NA	NA	NA	NA	NA	NA	NA
ENSMUSG00000020017	Hal	0.430134	0.000127842	0.00148762	0.943969	0.0676446	0.290282	24	4.16e-07	4.11e-06	39.7515	43.313	0.798893	circan_sine	1.31e-09	1.09e-08	0.00745	0.000943	24	2	0.401	0.000943	0.00745	24	4	0.401	0.0640798	0.49606	24	2.42738	14.296	0.000647	0.00537	24	3.21	13.9434	0.504	0.0361	6.33135e-07	6.52536e-06	13.9493	0.260326	0.340471	2.49345	0.736314
ENSMUSG00000073988	Ttpa	0.336037	0.00044804	0.00382774	7.15156	1.3e-06	1.51e-05	24	1.2e-07	1.03e-06	41.4939	45.0554	0.775539	circan_triangular	1.32e-09	1.1e-08	0.00565	0.000628	24	6	0.221	0.000628	0.00565	24	8	0.221	0.0994295	0.579946	24	7.00597	13.2858	0.000667	0.00548	24	7.5	13.0016	0.334	0.0257	1.42465e-05	0.000104967	12.994	0.258989	-0.0855604	7.21877	0.732532
ENSMUSG00000032584	Mst1r	0.279751	0.00385666	0.0239812	6.7991	1.49e-06	1.74e-05	24	1.4e-08	7.83e-08	46.3575	49.919	0.691247	circan_cosine2	1.33e-09	1.11e-08	NA	NA	NA	NA	NA	NA	NA	NA	NA	NA	NA	NA	NA	NA	NA	NA	NA	NA	NA	NA	NA	NA	0.00121119	0.0050571	4.08225	0.725561	-0.269027	7.35627	2.0522
ENSMUSG00000029674	Limk1	0.301495	0.000209879	0.00212268	2.76462	1.88e-06	0.000107981	24	2.57e-07	2.8e-06	40.3748	43.9363	0.790875	circan_sine	1.33e-09	1.11e-08	0.0126	0.00203	24	18	0.241	0.00203	0.0126	24	20	0.241	0.0711628	0.512219	24	18.3207	7.49999	0.00142	0.00972	24	19.2	7.21394	0.382	0.053	2.91044e-05	0.000195852	6.68403	-0.38547	0.141131	19.3406	1.09027
ENSMUSG00000099707	Gm8883	0.32368	0.000450593	0.00383858	4.64697	0.000464911	0.00262396	24	1.21e-07	1.04e-06	41.7963	45.3578	0.771173	circan_triangular	1.34e-09	1.11e-08	0.00745	0.000943	24	4	0.209	0.000943	0.00745	24	6	0.209	0.0966894	0.573646	24	5.56994	9.35606	0.000939	0.00711	24	5.78	9.13698	0.349	0.0382	4.00544e-05	0.000257882	9.0073	0.262992	0.103889	4.56297	0.743854
ENSMUSG00000021222	Dcaf4	0.412015	0.000452632	0.00384576	2.59897	0.0693951	0.223794	24	1.21e-07	1.04e-06	40.3749	43.9364	0.790873	circan_triangular	1.35e-09	1.12e-08	0.00745	0.000943	24	2	0.328	0.000943	0.00745	24	4	0.328	0.073024	0.517455	24	2.00007	7.2243	0.000729	0.00587	24	3	6.91331	0.388	0.0561	2.7847e-05	0.000188905	6.24702	0.322579	0.39462	2.6176	0.912392
ENSMUSG00000117284	Gm7072	0.216392	0.00259298	0.0182932	5.05562	0.000581642	0.00401634	24	2.13e-08	1.14e-07	45.4158	48.9773	0.710238	circan_cosine2	1.36e-09	1.13e-08	NA	NA	NA	NA	NA	NA	NA	NA	NA	NA	NA	NA	NA	NA	NA	NA	NA	NA	NA	NA	NA	NA	NA	NA	NA	NA	NA	NA	NA
ENSMUSG00000021135	Slc10a1	0.303347	0.000455271	0.00386094	8.87227	1.06e-08	2.69e-07	24	1.22e-07	1.05e-06	41.4938	45.0553	0.775539	circan_triangular	1.37e-09	1.14e-08	0.0126	0.00203	24	8	0.223	0.00203	0.0126	24	10	0.223	0.0684666	0.505517	24	9.097	14.67	0.00137	0.00944	24	9.55	14.3941	0.268	0.0186	3.02712e-06	2.66084e-05	14.3894	0.165604	-0.189836	9.26	0.4684
ENSMUSG00000037266	Rsrp1	0.173107	0.0015683	0.0129301	7.11055	1.28e-06	1.53e-05	24	3.64e-08	1.86e-07	43.4456	47.0071	0.745531	circan_cosine2	1.4e-09	1.17e-08	NA	NA	NA	NA	NA	NA	NA	NA	NA	NA	NA	NA	NA	NA	NA	NA	NA	NA	NA	NA	NA	NA	0.00337156	0.0120841	13.7242	0.16765	-0.0597736	7.3082	0.474187
ENSMUSG00000051550	Zfp579	0.429738	0.000459432	0.00389336	3.76658	0.00495064	0.0217511	24	1.24e-07	1.06e-06	42.1973	45.7588	0.76523	circan_triangular	1.4e-09	1.16e-08	0.0268	0.00576	24	2	0.252	0.00576	0.0268	24	4	0.252	0.0996777	0.581017	24	3.66058	9.11326	0.00486	0.025	24	3.83	8.82136	0.351	0.0397	1.78791e-05	0.000128222	8.66378	0.309366	0.202536	3.78586	0.875018
ENSMUSG00000032637	Atxn2l	0.212172	0.000460771	0.00389696	7.67432	2.25e-07	3.41e-06	24	1.25e-07	1.06e-06	42.1536	45.7151	0.765887	circan_triangular	1.41e-09	1.17e-08	0.00745	0.000943	24	6	0.137	0.000943	0.00745	24	8	0.137	0.0956456	0.570639	24	8.17309	12.1498	0.00093	0.00705	24	8.09	11.9861	0.15	0.0125	0.000165818	0.000891514	11.9643	0.154606	-0.069135	7.60618	0.437291
ENSMUSG00000045827	Serpinb9	0.604696	0.000460498	0.00389696	4.35178	0.00104592	0.00546985	24	1.24e-07	1.06e-06	42.1349	45.6964	0.766167	circan_triangular	1.41e-09	1.17e-08	0.00971	0.00139	24	4	0.428	0.00139	0.00971	24	6	0.428	0.0982715	0.57817	24	5.05713	8.44601	0.00135	0.00936	24	5.53	8.02532	0.583	0.0727	1.89199e-05	0.000134345	7.75572	0.497444	0.221428	4.40031	1.40698
ENSMUSG00000020868	Xylt2	0.108772	0.00527032	0.029658	2.65419	0.00825451	0.0414237	24	1.1e-08	6.29e-08	46.8839	50.4454	0.679946	circan_cosine2	1.42e-09	1.17e-08	NA	NA	NA	NA	NA	NA	NA	NA	NA	NA	NA	NA	NA	NA	NA	NA	NA	NA	NA	NA	NA	NA	NA	NA	NA	NA	NA	NA	NA
ENSMUSG00000108170	Gm43966	0.352603	0.000461877	0.00390262	3.82688	0.00424952	0.0189009	24	1.25e-07	1.06e-06	42.234	45.7955	0.764677	circan_triangular	1.42e-09	1.17e-08	0.00971	0.00139	24	2	0.248	0.00139	0.00971	24	4	0.248	0.0992824	0.57991	24	3.62454	5.74699	0.00137	0.00943	24	3.81	5.48268	0.255	0.0464	0.000132683	0.000733504	3.05972	0.809289	0.603951	3.55113	2.28901
ENSMUSG00000030232	Aebp2	0.234761	0.000462413	0.0039043	8.5796	1.88e-08	4.31e-07	24	1.25e-07	1.07e-06	41.9382	45.4997	0.76909	circan_triangular	1.42e-09	1.18e-08	0.0126	0.00203	24	8	0.15	0.00203	0.0126	24	10	0.15	0.0993111	0.57991	24	8.74842	9.98317	0.00191	0.0121	24	9.37	9.76028	0.168	0.0172	0.000216628	0.00113021	9.67323	0.150953	-0.120218	8.5689	0.426958
ENSMUSG00000032231	Anxa2	0.28058	0.000132578	0.00152949	2.20105	2.04e-05	0.000601378	24	4.35e-07	4.26e-06	39.8427	43.4042	0.797742	circan_sine	1.42e-09	1.17e-08	0.00745	0.000943	24	20	0.29	0.000943	0.00745	24	22	0.29	0.0650574	0.498146	24	21.9999	8.99709	0.000656	0.00543	24	22	8.75189	0.286	0.0327	6.57308e-06	5.30421e-05	8.58017	-0.191109	0.253371	21.5316	0.540537
ENSMUSG00000111250	Gm47818	0.535257	0.000134109	0.00154394	1.92489	0.000125308	0.00221974	24	4.3e-07	4.24e-06	39.0951	42.6566	0.80696	circan_sine	1.42e-09	1.17e-08	0.0209	0.00412	24	22	0.58	0.00412	0.0209	24	0	0.58	0.0575819	0.479467	24	21.9999	5.61481	0.00222	0.0135	24	23	5.11167	0.533	0.104	2.14752e-06	1.94791e-05	1.34286	-0.908177	2.64513	22.7367	2.56871
ENSMUSG00000022111	Uchl3	0.134971	0.00896651	0.0434271	1.87699	0.0692916	0.255863	24	6.53e-09	3.99e-08	48.7982	52.3596	0.63403	circan_cosine2	1.44e-09	1.19e-08	NA	NA	NA	NA	NA	NA	NA	NA	NA	NA	NA	NA	NA	NA	NA	NA	NA	NA	NA	NA	NA	NA	NA	NA	NA	NA	NA	NA	NA
ENSMUSG00000023259	Slc26a6	0.421116	0.000140699	0.00160626	2.31753	1.07e-05	0.000376809	24	4.18e-07	4.12e-06	40.1143	43.6758	0.794269	circan_sine	1.44e-09	1.19e-08	0.00171	0.000104	24	20	0.351	0.000104	0.00171	24	22	0.351	0.0680854	0.505416	24	21.9999	8.15671	9.08e-05	0.00124	24	22	7.70973	0.36	0.0467	4.33285e-06	3.67532e-05	7.3549	-0.337391	0.391323	21.2822	0.954287
ENSMUSG00000032599	Ip6k2	0.374832	0.00903651	0.0436849	6.21797	4.3e-06	4.57e-05	24	6.53e-09	3.99e-08	49.3424	52.9039	0.619385	circan_cosine2	1.45e-09	1.19e-08	NA	NA	NA	NA	NA	NA	NA	NA	NA	NA	NA	NA	NA	NA	NA	NA	NA	NA	NA	NA	NA	NA	0.00319006	0.0115279	10.0129	0.403457	-0.042756	6.40329	1.14115
ENSMUSG00000036452	Arhgap26	0.329905	0.00288652	0.0197097	1.10369	0.369432	0.989569	24	2.04e-08	1.1e-07	45.273	48.8345	0.712989	circan_cosine2	1.45e-09	1.19e-08	NA	NA	NA	NA	NA	NA	NA	NA	NA	NA	NA	NA	NA	NA	NA	NA	NA	NA	NA	NA	NA	NA	0.00164392	0.00655189	8.72709	0.067713	0.359471	0.711182	0.191521
ENSMUSG00000022994	Adcy6	0.475457	0.000466522	0.00393186	8.93734	9.94e-09	2.54e-07	24	1.27e-07	1.08e-06	41.4422	45.0037	0.776275	circan_triangular	1.45e-09	1.2e-08	0.00971	0.00139	24	8	0.312	0.00139	0.00971	24	10	0.312	0.0776667	0.530173	24	9.05926	10.5541	0.0011	0.00795	24	9.53	10.1266	0.394	0.039	6.68207e-07	6.85078e-06	10.0701	0.279141	-0.307771	9.18618	0.789531
ENSMUSG00000042406	Atf4	0.240613	0.000142318	0.00160833	2.33133	1e-05	0.000358216	24	4.15e-07	4.11e-06	40.1461	43.7076	0.793859	circan_sine	1.45e-09	1.2e-08	0.0126	0.00203	24	20	0.204	0.00203	0.0126	24	22	0.204	0.0684516	0.505517	24	19.5243	12.4608	0.00137	0.00944	24	20.8	12.2661	0.288	0.0234	1.16948e-05	8.81943e-05	12.25	-0.167426	0.175854	21.0938	0.473553
ENSMUSG00000056579	Tug1	0.131844	0.000182243	0.00191824	0.545273	0.264228	0.78792	24	3.26e-07	3.35e-06	40.437	43.9985	0.790054	circan_sine	1.46e-09	1.2e-08	0.00745	0.000943	24	4	0.107	0.000943	0.00745	24	6	0.107	0.071925	0.514395	24	4.86505	9.89999	0.000719	0.00581	24	5.43	9.79071	0.186	0.019	0.000582051	0.00269311	9.70308	0.117356	0.0742651	3.8449	0.331932
ENSMUSG00000024870	Rab1b	0.134325	0.000468939	0.00394785	7.02237	2.19e-06	2.37e-05	24	1.28e-07	1.08e-06	41.3825	44.944	0.777122	circan_triangular	1.47e-09	1.21e-08	0.0268	0.00576	24	6	0.0664	0.00576	0.0268	24	8	0.0664	0.11938	0.626161	24	6.74928	12.2314	0.00569	0.0283	24	7.37	12.1293	0.153	0.0126	0.00149177	0.0060245	12.1074	0.0974318	-0.0415105	7.53842	0.275579
ENSMUSG00000037432	Fer1l5	0.263968	0.000267388	0.00249255	3.04214	1.34e-06	8.6e-05	24	2.24e-07	2.53e-06	40.4633	44.0248	0.789707	circan_sine	1.47e-09	1.21e-08	0.00745	0.000943	24	18	0.209	0.000943	0.00745	24	20	0.209	0.0722491	0.515675	24	17.8806	7.94756	0.000722	0.00583	24	18.9	7.65357	0.282	0.0369	1.6336e-05	0.000118528	7.27223	-0.342136	0.0311039	18.3463	0.967708
ENSMUSG00000027367	Stard7	0.368049	0.0084173	0.155392	8.47492	9.92e-11	6.51e-09	24	7.12e-09	2.19e-07	34.0993	38.5512	0.886461	circan_damp	1.47e-09	1.21e-08	0.0163	0.00291	24	8	0.185	0.00291	0.0163	24	10	0.185	0.0320521	0.439622	24	9.04625	12.4303	0.000958	0.0072	24	9.52	12.1358	0.201	0.0165	1.17819e-07	1.46228e-06	12.1155	0.188974	-0.107552	7.97639	0.534498
ENSMUSG00000041921	Metap1d	0.155706	0.00874299	0.042642	6.28126	3.71e-06	3.98e-05	24	6.93e-09	4.2e-08	49.2061	52.7676	0.623126	circan_cosine2	1.49e-09	1.22e-08	NA	NA	NA	NA	NA	NA	NA	NA	NA	NA	NA	NA	NA	NA	NA	NA	NA	NA	NA	NA	NA	NA	NA	NA	NA	NA	NA	NA	NA
ENSMUSG00000024759	Atl3	0.277615	0.000471775	0.00396016	6.69275	7.25e-06	6.65e-05	24	1.29e-07	1.09e-06	40.7066	44.2681	0.786458	circan_triangular	1.49e-09	1.22e-08	0.0209	0.00412	24	6	0.186	0.00412	0.0209	24	8	0.186	0.0848578	0.543973	24	6.90739	11.6647	0.00313	0.0177	24	7.45	11.4164	0.267	0.0234	2.43868e-05	0.000168085	11.3887	0.23039	-0.0403453	6.66219	0.65164
ENSMUSG00000088106	Gm22378	0.312653	0.00912822	0.0439243	1.88897	0.0676464	0.250945	24	6.71e-09	4.08e-08	48.8438	52.4053	0.63283	circan_cosine2	1.5e-09	1.23e-08	NA	NA	NA	NA	NA	NA	NA	NA	NA	NA	NA	NA	NA	NA	NA	NA	NA	NA	NA	NA	NA	NA	NA	NA	NA	NA	NA	NA	NA
ENSMUSG00000035953	Pip4p1	0.326622	0.000473258	0.00396973	3.9152	0.00343714	0.0156742	24	1.3e-07	1.09e-06	42.314	45.8754	0.763468	circan_triangular	1.5e-09	1.23e-08	0.0268	0.00576	24	2	0.204	0.00576	0.0268	24	4	0.204	0.100984	0.584139	24	5.65345	10.1885	0.00491	0.0253	24	4.83	9.93419	0.347	0.0349	5.25187e-05	0.000328224	9.86032	0.229653	0.13038	4.02769	0.649558
ENSMUSG00000021497	Txndc15	0.104431	0.000140922	0.00160626	1.31387	0.010269	0.0685982	24	4.33e-07	4.26e-06	38.917	42.4785	0.809085	circan_sine	1.5e-09	1.23e-08	0.00971	0.00139	24	0	0.101	0.00139	0.00971	24	2	0.101	0.0559694	0.475514	24	21.9999	11.748	0.000815	0.00639	24	24	11.6977	0.101	0.00863	0.000282961	0.00142932	11.6696	0.027888	0.10262	1.01356	0.0788791
ENSMUSG00000037541	Shank2	0.856352	0.000474713	0.00397327	1.04276	0.485605	1	24	1.3e-07	1.1e-06	39.0159	42.5774	0.807908	circan_triangular	1.51e-09	1.24e-08	0.0126	0.00203	24	0	0.584	0.00203	0.0126	24	2	0.584	0.0608475	0.487121	24	2.00007	9.74516	0.00123	0.0087	24	2	9.18334	0.745	0.0812	1.4171e-07	1.71885e-06	9.09103	0.178913	0.716156	0.935118	0.506043
ENSMUSG00000040282	BC052040	0.442371	0.000474481	0.00397327	1.48262	0.330184	0.853141	24	1.3e-07	1.1e-06	37.9372	41.4987	0.820315	circan_triangular	1.51e-09	1.24e-08	0.00565	0.000628	24	0	0.343	0.000628	0.00565	24	2	0.343	0.0496874	0.464297	24	2.00007	7.67334	0.000355	0.00338	24	2	7.31197	0.382	0.0522	6.38575e-07	6.57374e-06	6.82178	0.21945	0.467981	1.67488	0.620697
ENSMUSG00000054474	Thnsl2	0.236585	0.000258773	0.00244673	0.200061	0.649178	1	24	2.4e-07	2.66e-06	40.5089	44.0704	0.789102	circan_sine	1.52e-09	1.24e-08	0.0163	0.00291	24	4	0.229	0.00291	0.0163	24	6	0.229	0.072818	0.517082	24	4.81142	10.9403	0.002	0.0125	24	5.41	10.737	0.242	0.0225	1.99512e-05	0.000140986	10.6932	0.238063	0.0429312	5.31849	0.673344
ENSMUSG00000004843	Chmp2b	0.185706	0.000143995	0.00161557	0.826666	0.108897	0.419655	24	4.32e-07	4.25e-06	40.1669	43.7284	0.793589	circan_sine	1.52e-09	1.24e-08	0.00565	0.000628	24	2	0.166	0.000628	0.00565	24	4	0.166	0.0686929	0.50596	24	4.92648	9.94304	0.000477	0.00422	24	4.46	9.78385	0.269	0.0275	6.04212e-05	0.000370387	9.69759	0.133792	0.145046	2.84592	0.37842
ENSMUSG00000002083	Bbc3	0.583306	0.000144714	0.00161905	1.39002	0.00632015	0.0469925	24	4.29e-07	4.23e-06	38.79	42.3515	0.810585	circan_sine	1.52e-09	1.24e-08	0.00313	0.000265	24	0	0.506	0.000265	0.00313	24	2	0.506	0.0548555	0.475499	24	2.00007	9.6456	0.000177	0.00202	24	2	9.03907	0.613	0.0678	2.24369e-08	3.24654e-07	8.91913	0.13189	0.623393	0.796385	0.373041
ENSMUSG00000034610	Tut4	0.512159	0.000477411	0.00398717	9.21539	7.22e-09	1.99e-07	24	1.31e-07	1.1e-06	40.9458	44.5073	0.783206	circan_triangular	1.53e-09	1.25e-08	0.0163	0.00291	24	8	0.317	0.00291	0.0163	24	10	0.317	0.111508	0.610661	24	9.29445	9.3213	0.00293	0.0168	24	9.65	8.69749	0.382	0.0439	4.53894e-06	3.83258e-05	8.53248	0.318505	-0.334543	9.09379	0.900867
ENSMUSG00000033106	Slc7a6os	0.152318	0.000480116	0.00399998	8.69091	1.59e-08	3.77e-07	24	1.32e-07	1.11e-06	41.8922	45.4537	0.769767	circan_triangular	1.55e-09	1.27e-08	0.00971	0.00139	24	8	0.0983	0.00139	0.00971	24	10	0.0983	0.0910004	0.562727	24	9.62816	9.90955	0.00126	0.00888	24	9.81	9.7668	0.109	0.0112	0.00142948	0.00581961	9.67774	0.092775	-0.0870475	8.87838	0.262407
ENSMUSG00000063065	Mapk3	0.167234	0.000274628	0.00253951	0.0933398	0.82625	1	24	2.32e-07	2.59e-06	40.5227	44.0841	0.78892	circan_sine	1.56e-09	1.27e-08	0.00971	0.00139	24	4	0.152	0.00139	0.00971	24	6	0.152	0.0729901	0.517455	24	6.44162	10.5687	0.00104	0.00762	24	6.22	10.3771	0.221	0.0213	9.36634e-05	0.000541741	10.3183	0.173303	0.0155702	5.65774	0.490175
ENSMUSG00000022575	Gsdmd	0.31565	0.000481391	0.00400143	2.22171	0.135648	0.402169	24	1.33e-07	1.11e-06	39.4971	43.0586	0.802065	circan_triangular	1.56e-09	1.27e-08	0.0209	0.00412	24	0	0.257	0.00412	0.0209	24	2	0.257	0.0664987	0.50172	24	3.17022	10.6113	0.00252	0.015	24	2.59	10.4042	0.31	0.0298	1.51211e-05	0.000110809	10.3511	0.145934	0.23818	2.09974	0.412764
ENSMUSG00000038515	Grtp1	0.165452	0.0089268	0.043275	6.28077	3.86e-06	4.13e-05	24	7.25e-09	4.37e-08	49.254	52.8155	0.621817	circan_cosine2	1.58e-09	1.29e-08	NA	NA	NA	NA	NA	NA	NA	NA	NA	NA	NA	NA	NA	NA	NA	NA	NA	NA	NA	NA	NA	NA	0.0081688	0.0252618	9.47102	0.181996	-0.0367228	6.76052	0.514762
ENSMUSG00000039509	Nup133	0.299521	0.000483025	0.00400796	6.82325	4.67e-06	4.53e-05	24	1.33e-07	1.12e-06	41.0591	44.6206	0.781647	circan_triangular	1.58e-09	1.28e-08	0.00313	0.000265	24	6	0.221	0.000265	0.00313	24	8	0.221	0.081691	0.538245	24	7.17823	8.79021	0.000254	0.00263	24	7.59	8.50911	0.28	0.0329	2.77783e-05	0.000188584	8.30464	0.279513	-0.0499733	6.67578	0.790581
ENSMUSG00000027203	Dut	0.202304	0.000141825	0.00160833	1.22588	0.0176709	0.10417	24	4.6e-07	4.45e-06	39.1995	42.761	0.805702	circan_sine	1.59e-09	1.3e-08	0.0126	0.00203	24	0	0.19	0.00203	0.0126	24	2	0.19	0.0585552	0.483018	24	2.52996	8.57873	0.00119	0.00846	24	2.26	8.45076	0.235	0.0278	7.45187e-05	0.000444439	8.23535	0.0783325	0.219004	1.31206	0.221558
ENSMUSG00000024910	Ctsw	0.164291	0.00014765	0.00164881	1.74768	0.000484507	0.00637301	24	4.39e-07	4.31e-06	38.8303	42.3918	0.81011	circan_sine	1.59e-09	1.29e-08	0.00565	0.000628	24	22	0.16	0.000628	0.00565	24	0	0.16	0.0552061	0.475499	24	21.9999	5.85973	0.000391	0.00365	24	23	5.6831	0.164	0.0289	NA	NA	NA	NA	NA	NA	NA
ENSMUSG00000038271	Iffo1	0.279593	0.000485751	0.00402479	8.6301	1.83e-08	4.19e-07	24	1.35e-07	1.12e-06	41.9973	45.5587	0.768217	circan_triangular	1.6e-09	1.3e-08	0.00565	0.000628	24	8	0.158	0.000628	0.00565	24	10	0.158	0.10217	0.585732	24	9.8091	9.2891	0.000684	0.00559	24	9.9	8.97323	0.185	0.0206	0.000114345	0.000643839	8.82607	0.192129	-0.153242	8.57173	0.543422
ENSMUSG00000024369	Nelfe	0.230023	0.000142544	0.00160833	1.9133	0.000144308	0.00248243	24	4.62e-07	4.46e-06	39.2039	42.7654	0.805649	circan_sine	1.61e-09	1.31e-08	0.0163	0.00291	24	22	0.233	0.00291	0.0163	24	0	0.233	0.0585967	0.483018	24	2.00007	10.3917	0.00165	0.0109	24	1	10.2876	0.215	0.0209	7.04646e-06	5.63259e-05	10.2273	-0.0842695	0.225403	22.6334	0.23835
ENSMUSG00000021981	Cab39l	0.0768423	0.0039684	0.0244225	5.18308	0.000325014	0.00236835	24	1.67e-08	9.21e-08	46.6439	50.2054	0.685162	circan_cosine2	1.62e-09	1.32e-08	NA	NA	NA	NA	NA	NA	NA	NA	NA	NA	NA	NA	NA	NA	NA	NA	NA	NA	NA	NA	NA	NA	NA	NA	NA	NA	NA	NA	NA
ENSMUSG00000030257	Srgap3	1.00064	0.000139397	0.00159505	2.08708	4.42e-05	0.00102427	24	4.78e-07	4.58e-06	39.6937	43.2552	0.799618	circan_sine	1.63e-09	1.32e-08	0.0163	0.00291	24	22	0.978	0.00291	0.0163	24	0	0.978	0.0634705	0.495002	24	21.9999	8.88513	0.00177	0.0114	24	23	7.68955	0.917	0.119	1.46666e-05	0.000107702	7.38738	-0.477344	1.06709	22.3933	1.35013
ENSMUSG00000054309	Cpsf3	0.0671901	0.00935252	0.0446119	2.14354	0.0339193	0.139495	24	7.19e-09	4.33e-08	48.8651	52.4266	0.632269	circan_cosine2	1.64e-09	1.33e-08	NA	NA	NA	NA	NA	NA	NA	NA	NA	NA	NA	NA	NA	NA	NA	NA	NA	NA	NA	NA	NA	NA	NA	NA	NA	NA	NA	NA	NA
ENSMUSG00000046782	Ttc6	0.17061	0.00478523	0.0279481	6.73723	1.8e-06	2.07e-05	24	1.41e-08	7.91e-08	47.0172	50.5787	0.676999	circan_cosine2	1.65e-09	1.34e-08	NA	NA	NA	NA	NA	NA	NA	NA	NA	NA	NA	NA	NA	NA	NA	NA	NA	NA	NA	NA	NA	NA	NA	NA	NA	NA	NA	NA	NA
ENSMUSG00000031511	Arhgef7	0.213672	0.000142234	0.00160833	2.20666	2.13e-05	0.000625158	24	4.74e-07	4.56e-06	40.0168	43.5783	0.795524	circan_sine	1.65e-09	1.33e-08	0.0209	0.00412	24	20	0.194	0.00412	0.0209	24	22	0.194	0.0669773	0.503221	24	19.6446	10.0267	0.00254	0.0151	24	20.8	9.87157	0.273	0.0277	2.83323e-05	0.000191491	9.79133	-0.132462	0.18283	21.6051	0.37466
ENSMUSG00000049555	Tmie	0.704325	0.000141845	0.00160833	2.19542	2.27e-05	0.000659199	24	4.75e-07	4.56e-06	39.9902	43.5517	0.795865	circan_sine	1.65e-09	1.33e-08	0.00971	0.00139	24	20	0.68	0.00139	0.00971	24	22	0.68	0.0666795	0.502028	24	21.9999	10.2925	0.000955	0.00719	24	22	9.73938	0.728	0.0747	2.99218e-07	3.35246e-06	9.6923	-0.431046	0.573852	21.5392	1.21918
ENSMUSG00000000823	Zfp512b	0.402341	0.000495541	0.00408246	3.91442	0.00357346	0.016219	24	1.38e-07	1.15e-06	42.4225	45.984	0.761813	circan_triangular	1.67e-09	1.35e-08	NA	NA	NA	NA	NA	0.0109	0.0432	24	6	0.266	0.103104	0.587919	24	5.55741	10.4835	0.00873	0.04	24	5.78	10.1957	0.424	0.0416	5.26468e-05	0.000328843	10.1387	0.277402	0.154347	4.06056	0.784611
ENSMUSG00000024588	Fech	0.31893	0.000494777	0.00407908	9.08152	8.9e-09	2.34e-07	24	1.38e-07	1.15e-06	41.3156	44.8771	0.778066	circan_triangular	1.67e-09	1.35e-08	0.0209	0.00412	24	8	0.278	0.00412	0.0209	24	10	0.278	0.0555901	0.475499	24	7.94898	12.7191	0.00215	0.0132	24	8.97	12.451	0.33	0.0265	1.24243e-06	1.19327e-05	12.4372	0.16171	-0.218974	9.5703	0.457385
ENSMUSG00000020638	Cmpk2	0.659846	0.00015157	0.0016753	1.40677	0.00581772	0.0440268	24	4.52e-07	4.39e-06	38.8674	42.4289	0.809673	circan_sine	1.67e-09	1.35e-08	0.00971	0.00139	24	0	0.66	0.00139	0.00971	24	2	0.66	0.0555306	0.475499	24	21.9999	8.44003	0.000809	0.00636	24	24	7.92819	0.651	0.0821	5.50149e-08	7.32314e-07	7.64304	0.124092	0.801814	0.586501	0.350984
ENSMUSG00000037820	Tgm2	0.304679	0.000143619	0.00161352	1.96743	0.000100468	0.0018994	24	4.8e-07	4.59e-06	39.3964	42.9579	0.803304	circan_sine	1.68e-09	1.36e-08	0.00565	0.000628	24	22	0.31	0.000628	0.00565	24	0	0.31	0.0604516	0.487121	24	22	11.9457	0.000425	0.00389	24	23	11.6868	0.295	0.0253	2.0363e-06	1.85755e-05	11.6665	-0.121437	0.288769	22.4794	0.343475
ENSMUSG00000031328	Flna	0.196881	0.000205766	0.00209892	2.64428	2.98e-06	0.000151383	24	3.38e-07	3.45e-06	40.6155	44.177	0.787681	circan_sine	1.7e-09	1.37e-08	0.0126	0.00203	24	20	0.161	0.00203	0.0126	24	22	0.161	0.074168	0.519899	24	19.3586	9.76513	0.00147	0.00996	24	20.7	9.60276	0.196	0.0204	5.3435e-05	0.000332888	9.50598	-0.188162	0.101065	19.8827	0.532203
ENSMUSG00000020140	Lgr5	0.501642	0.000501005	0.00412454	4.62947	0.000541092	0.00301996	24	1.41e-07	1.17e-06	42.0722	45.6336	0.767104	circan_triangular	1.72e-09	1.39e-08	0.0042	0.000412	24	4	0.302	0.000412	0.0042	24	6	0.302	0.0972447	0.574627	24	4.56946	7.75196	0.000446	0.00402	24	5.28	7.40866	0.444	0.0599	3.84256e-06	3.30348e-05	6.96047	0.51464	0.191652	4.63831	1.45562
ENSMUSG00000015224	Cyp2j9	0.402385	0.000502943	0.00413754	7.96031	1.05e-07	1.8e-06	24	1.41e-07	1.17e-06	42.4632	46.0246	0.76119	circan_triangular	1.73e-09	1.4e-08	0.0209	0.00412	24	6	0.261	0.00412	0.0209	24	8	0.261	0.101247	0.584139	24	8.29489	9.58362	0.00366	0.0199	24	8.15	9.22489	0.301	0.0326	1.81171e-05	0.000129426	9.10762	0.306271	-0.153787	7.77749	0.866266
ENSMUSG00000028622	Mrpl37	0.0898125	0.0101563	0.0472975	5.91689	1.25e-05	0.000120814	24	7.05e-09	4.25e-08	49.7048	53.2663	0.609182	circan_cosine2	1.74e-09	1.41e-08	NA	NA	NA	NA	NA	NA	NA	NA	NA	NA	NA	NA	NA	NA	NA	NA	NA	NA	NA	NA	NA	NA	NA	NA	NA	NA	NA	NA	NA
ENSMUSG00000038372	Gmds	0.321991	0.00950104	0.0450521	1.85863	0.075554	0.274279	24	7.58e-09	4.54e-08	48.9293	52.4908	0.630572	circan_cosine2	1.75e-09	1.41e-08	NA	NA	NA	NA	NA	NA	NA	NA	NA	NA	NA	NA	NA	NA	NA	NA	NA	NA	NA	NA	NA	NA	0.00634018	0.0204539	6.05201	0.268317	0.445942	2.06898	0.758916
ENSMUSG00000009115	Spatc1l	0.32037	0.000242331	0.00234338	2.78648	2.09e-06	0.00011641	24	2.96e-07	3.11e-06	40.6646	44.2261	0.787022	circan_sine	1.75e-09	1.41e-08	0.0163	0.00291	24	18	0.291	0.00291	0.0163	24	20	0.291	0.0748014	0.522047	24	18.5837	6.21894	0.00205	0.0128	24	19.3	5.92473	0.373	0.0629	3.17463e-05	0.00021145	4.38037	-0.754871	0.28124	19.3622	2.1351
ENSMUSG00000023274	Cd4	0.460121	0.000144321	0.00161681	2.13534	3.37e-05	0.00083869	24	4.98e-07	4.72e-06	39.9016	43.4631	0.796994	circan_sine	1.75e-09	1.41e-08	0.00745	0.000943	24	22	0.418	0.000943	0.00745	24	0	0.418	0.0656991	0.499657	24	21.9999	6.96934	0.000662	0.00545	24	23	6.43538	0.411	0.0639	1.72808e-06	1.60631e-05	5.45602	-0.433959	0.684691	21.8422	1.22742
ENSMUSG00000003378	Grik5	0.200832	0.00584532	0.0320413	6.64639	2.08e-06	2.35e-05	24	1.23e-08	7.01e-08	47.6865	51.2479	0.661672	circan_cosine2	1.76e-09	1.41e-08	NA	NA	NA	NA	NA	NA	NA	NA	NA	NA	NA	NA	NA	NA	NA	NA	NA	NA	NA	NA	NA	NA	0.006634	0.021193	8.76731	0.221737	-0.0485958	6.8241	0.627167
ENSMUSG00000031816	Mthfsd	0.171923	0.000145303	0.00162412	2.0362	6.43e-05	0.00135579	24	5e-07	4.74e-06	39.642	43.2035	0.800265	circan_sine	1.77e-09	1.42e-08	0.0042	0.000412	24	22	0.135	0.000412	0.0042	24	0	0.135	0.0629316	0.492987	24	21.9999	9.25427	0.0003	0.00296	24	23	9.09471	0.163	0.0179	0.000137918	0.000757688	8.95606	-0.0813193	0.167069	22.2697	0.230006
ENSMUSG00000035757	Selenoo	0.309739	0.000508094	0.00417244	8.39289	3.31e-08	6.81e-07	24	1.44e-07	1.19e-06	42.3386	45.9001	0.763093	circan_triangular	1.78e-09	1.43e-08	0.0268	0.00576	24	8	0.179	0.00576	0.0268	24	10	0.179	0.107816	0.599393	24	8.61976	10.7236	0.0052	0.0264	24	9.31	10.3939	0.208	0.02	4.14267e-05	0.000265492	10.34	0.211145	-0.131745	8.13083	0.597207
ENSMUSG00000045482	Trrap	0.230443	0.00050827	0.00417244	5.4899	6.75e-05	0.000465411	24	1.44e-07	1.19e-06	40.4424	44.0039	0.789983	circan_triangular	1.78e-09	1.43e-08	0.0126	0.00203	24	4	0.149	0.00203	0.0126	24	6	0.149	0.0816448	0.538163	24	6.24585	10.4158	0.00161	0.0107	24	6.12	10.2001	0.266	0.026	6.50004e-05	0.000393666	10.1354	0.197823	0.0247797	5.52401	0.559529
ENSMUSG00000038150	Ormdl3	0.344372	0.000153153	0.00168808	2.29949	1.32e-05	0.000447987	24	4.77e-07	4.57e-06	40.3013	43.8628	0.791839	circan_sine	1.78e-09	1.43e-08	0.0042	0.000412	24	20	0.261	0.000412	0.0042	24	22	0.261	0.0702768	0.511347	24	19.3112	12.2246	0.000331	0.0032	24	20.7	11.9622	0.442	0.0369	6.25213e-06	5.07076e-05	11.9486	-0.229002	0.251368	21.1777	0.647715
ENSMUSG00000062580	Timm17a	0.204835	0.000509047	0.00417585	10.442	3.19e-10	1.74e-08	24	1.44e-07	1.19e-06	37.9158	41.4773	0.820551	circan_triangular	1.78e-09	1.43e-08	0.00745	0.000943	24	10	0.177	0.000943	0.00745	24	12	0.177	0.0407123	0.447813	24	9.86404	10.1188	0.000429	0.00391	24	10.9	9.95286	0.167	0.0168	1.10236e-05	8.37778e-05	9.87449	0.0870315	-0.163315	10.1298	0.246162
ENSMUSG00000054764	Mtnr1a	0.468798	0.000150131	0.00166515	1.24064	0.0167197	0.0998653	24	4.91e-07	4.67e-06	39.289	42.8505	0.804616	circan_sine	1.79e-09	1.44e-08	0.0209	0.00412	24	0	0.452	0.00412	0.0209	24	2	0.452	0.0594073	0.484809	24	2.00007	6.15172	0.00228	0.0138	24	2	5.76213	0.514	0.0892	1.43571e-06	1.35964e-05	3.92573	0.437402	1.25144	1.28437	1.23716
ENSMUSG00000037921	Ddx60	0.412031	0.000511622	0.00418971	3.64386	0.00732845	0.0308254	24	1.45e-07	1.2e-06	42.3817	45.9432	0.762437	circan_triangular	1.81e-09	1.45e-08	NA	NA	NA	NA	NA	0.0109	0.0432	24	4	0.217	0.107515	0.598584	24	7.54951	7.62101	0.00905	0.0411	24	5.77	7.32406	0.463	0.0632	0.00017937	0.000954472	6.8441	0.365207	0.218247	3.9425	1.03296
ENSMUSG00000057113	Npm1	0.242645	0.000511825	0.00418971	9.16383	8.49e-09	2.26e-07	24	1.45e-07	1.2e-06	41.2303	44.7917	0.779265	circan_triangular	1.81e-09	1.45e-08	0.0163	0.00291	24	8	0.201	0.00291	0.0163	24	10	0.201	0.0673183	0.50346	24	10.1881	12.0642	0.00187	0.0119	24	10.1	11.8269	0.197	0.0166	1.70104e-05	0.000122824	11.8039	0.124051	-0.163858	9.5248	0.350868
ENSMUSG00000026790	Odf2	0.37962	0.000513694	0.00419667	8.57089	2.25e-08	4.98e-07	24	1.46e-07	1.2e-06	42.1994	45.7609	0.765199	circan_triangular	1.82e-09	1.46e-08	0.00971	0.00139	24	8	0.225	0.00139	0.00971	24	10	0.225	0.102631	0.58664	24	9.44195	9.0351	0.00141	0.00967	24	9.72	8.61088	0.274	0.0318	2.34224e-05	0.000162135	8.42517	0.255686	-0.217724	8.69436	0.723189
ENSMUSG00000005580	Adcy9	0.520262	0.000513767	0.00419667	7.11921	1.76e-06	1.96e-05	24	1.46e-07	1.2e-06	41.7735	45.335	0.771505	circan_triangular	1.82e-09	1.46e-08	0.00971	0.00139	24	6	0.394	0.00139	0.00971	24	8	0.394	0.0873845	0.550882	24	7.28425	8.94715	0.00122	0.00861	24	7.64	8.50047	0.423	0.0498	5.47282e-06	4.52194e-05	8.30747	0.458469	-0.104412	6.85531	1.29675
ENSMUSG00000063253	Scoc	0.28987	0.000281316	0.00258793	2.95067	1.64e-06	9.91e-05	24	2.66e-07	2.86e-06	40.6951	44.2566	0.786612	circan_sine	1.82e-09	1.46e-08	0.00971	0.00139	24	18	0.284	0.00139	0.00971	24	20	0.284	0.0751983	0.522819	24	16.9003	8.70702	0.00106	0.00778	24	18.5	8.42011	0.426	0.0506	1.12384e-05	8.52629e-05	8.20401	-0.33443	0.0732117	18.8232	0.94591
ENSMUSG00000021747	4930452B06Rik	0.416115	0.000518107	0.00422018	8.50372	2.63e-08	5.64e-07	24	1.48e-07	1.21e-06	42.2891	45.8506	0.763844	circan_triangular	1.86e-09	1.49e-08	0.0126	0.00203	24	8	0.251	0.00203	0.0126	24	10	0.251	0.10376	0.589533	24	9.37359	7.30694	0.00199	0.0125	24	9.69	6.91693	0.275	0.0397	2.38122e-05	0.00016451	6.25503	0.393474	-0.304025	8.51281	1.11291
ENSMUSG00000074578	Zfas1	0.323156	0.000518555	0.00422085	9.27022	7.76e-09	2.1e-07	24	1.48e-07	1.21e-06	41.029	44.5905	0.782063	circan_triangular	1.86e-09	1.49e-08	0.00745	0.000943	24	8	0.221	0.000943	0.00745	24	10	0.221	0.10003	0.581562	24	9.09942	9.11872	0.000968	0.00725	24	9.55	8.77876	0.255	0.029	3.06816e-05	0.00020529	8.61195	0.200217	-0.22041	9.18323	0.566299
ENSMUSG00000038910	Plcl2	0.100163	0.0103646	0.0480527	6.07691	7.59e-06	7.68e-05	24	7.43e-09	4.46e-08	49.7374	53.2989	0.608243	circan_cosine2	1.87e-09	1.49e-08	NA	NA	NA	NA	NA	NA	NA	NA	NA	NA	NA	NA	NA	NA	NA	NA	NA	NA	NA	NA	NA	NA	NA	NA	NA	NA	NA	NA	NA
ENSMUSG00000063015	Ccni	0.208792	0.000519191	0.00422305	4.82714	0.000335774	0.0019603	24	1.48e-07	1.21e-06	41.885	45.4464	0.769874	circan_triangular	1.87e-09	1.49e-08	0.00745	0.000943	24	4	0.124	0.000943	0.00745	24	6	0.124	0.0985612	0.578845	24	6.27307	12.2895	0.000956	0.0072	24	6.14	12.1141	0.25	0.0206	0.000131628	0.000728128	12.0937	0.160691	0.0498814	4.85032	0.454504
ENSMUSG00000085995	Gm2788	0.982405	0.000149798	0.00166342	2.05299	5.96e-05	0.00129367	24	5.22e-07	4.89e-06	39.7648	43.3263	0.798726	circan_sine	1.9e-09	1.51e-08	0.0268	0.00576	24	20	0.935	0.00576	0.0268	24	22	0.935	0.0642208	0.49606	24	21.9999	9.9747	0.00329	0.0184	24	22	9.14579	1.03	0.112	3.00724e-05	0.000201749	9.09909	-0.395295	0.927255	22.4607	1.11806
ENSMUSG00000017418	Arl5b	0.404448	0.00926152	0.164041	8.80857	8.26e-11	5.72e-09	24	8.45e-09	2.52e-07	34.1418	38.5937	0.878996	circan_damp	1.9e-09	1.51e-08	0.00171	0.000104	24	8	0.248	0.000104	0.00171	24	10	0.248	0.0275438	0.439622	24	8.92897	9.80442	3.93e-05	0.000702	24	9.46	9.48399	0.271	0.0286	2.29134e-08	3.30193e-07	9.37915	0.22625	-0.185014	8.61829	0.639931
ENSMUSG00000050310	Rictor	0.290532	0.000304256	0.00273612	0.0288728	0.945307	1	24	2.59e-07	2.81e-06	40.736	44.2975	0.786061	circan_sine	1.91e-09	1.52e-08	0.0268	0.00576	24	6	0.287	0.00576	0.0268	24	8	0.287	0.075734	0.524743	24	8.91149	9.38359	0.00381	0.0206	24	8.46	9.08814	0.121	0.0133	1.01076e-05	7.76873e-05	8.95439	0.319243	0.010425	5.87531	0.902957
ENSMUSG00000029528	Pxn	0.0928564	0.00449921	0.0268207	5.20983	0.000307039	0.00224996	24	1.76e-08	9.61e-08	46.9903	50.5518	0.677597	circan_cosine2	1.92e-09	1.53e-08	NA	NA	NA	NA	NA	NA	NA	NA	NA	NA	NA	NA	NA	NA	NA	NA	NA	NA	NA	NA	NA	NA	NA	NA	NA	NA	NA	NA	NA
ENSMUSG00000032026	Rexo2	0.209074	0.000151369	0.00167463	2.15827	3.08e-05	0.000793215	24	5.26e-07	4.91e-06	40.0665	43.628	0.794885	circan_sine	1.93e-09	1.54e-08	0.00971	0.00139	24	22	0.195	0.00139	0.00971	24	0	0.195	0.0675394	0.503716	24	21.1667	11.6733	0.000966	0.00724	24	22.6	11.5193	0.202	0.0176	2.16107e-05	0.000151498	11.4918	-0.114347	0.177855	21.8175	0.323423
ENSMUSG00000021198	Unc79	0.469463	0.000528983	0.00427498	8.06428	8.34e-08	1.48e-06	24	1.52e-07	1.24e-06	42.5798	46.1413	0.759391	circan_triangular	1.95e-09	1.55e-08	0.0268	0.00576	24	8	0.289	0.00576	0.0268	24	10	0.289	0.105813	0.594888	24	6.87692	5.47353	0.00512	0.026	24	8.44	5.10734	0.328	0.0643	3.72536e-05	0.000242451	1.23413	1.78174	-1.14108	8.17579	5.03952
ENSMUSG00000096105	Bhmt-ps1	0.654092	0.000154445	0.00169761	1.94158	0.000128884	0.00226958	24	5.2e-07	4.88e-06	39.4862	43.0477	0.802198	circan_sine	1.95e-09	1.55e-08	0.00565	0.000628	24	22	0.55	0.000628	0.00565	24	0	0.55	0.0613436	0.487121	24	21.9999	7.75209	0.00043	0.00392	24	23	6.90732	0.62	0.0898	1.56243e-07	1.87322e-06	6.25481	-0.330212	0.898024	22.6541	0.933981
ENSMUSG00000034994	Eef2	0.188601	0.000529544	0.00427498	9.49687	6.75e-09	1.89e-07	24	1.53e-07	1.24e-06	40.5287	44.0902	0.788839	circan_triangular	1.96e-09	1.55e-08	0.0126	0.00203	24	10	0.168	0.00203	0.0126	24	12	0.168	0.0467808	0.458686	24	8.96405	15.7525	0.000973	0.00727	24	10.5	15.6079	0.163	0.0104	6.51596e-06	5.26777e-05	15.6014	0.0850484	-0.143029	9.95089	0.240553
ENSMUSG00000020962	Gtf2a1	0.229815	0.000529651	0.00427498	1.16724	0.442703	1	24	1.53e-07	1.24e-06	39.0354	42.5969	0.807676	circan_triangular	1.96e-09	1.55e-08	0.00171	0.000104	24	0	0.155	0.000104	0.00171	24	2	0.155	0.060559	0.487121	24	2.00007	9.84366	8.15e-05	0.00115	24	2	9.7028	0.205	0.0211	4.10028e-05	0.000263062	9.61121	0.0637113	0.185274	1.26513	0.180203
ENSMUSG00000051864	Tbc1d22a	0.319957	0.000530675	0.00428026	4.31241	0.00132354	0.0067178	24	1.53e-07	1.24e-06	42.4967	46.0582	0.760675	circan_triangular	1.97e-09	1.56e-08	0.0126	0.00203	24	4	0.182	0.00203	0.0126	24	6	0.182	0.107646	0.598942	24	5.65967	9.46958	0.00206	0.0128	24	5.83	9.21433	0.31	0.0337	5.49942e-05	0.000341394	9.09152	0.240884	0.118435	4.25454	0.681322
ENSMUSG00000029490	Mfsd7a	0.292722	0.000531271	0.00428207	6.11524	6.48e-05	0.000449842	24	1.53e-07	1.25e-06	39.4336	42.9951	0.802847	circan_triangular	1.97e-09	1.56e-08	0.0126	0.00203	24	6	0.214	0.00203	0.0126	24	8	0.214	0.0665838	0.50172	24	6.43427	7.80494	0.00134	0.00928	24	7.22	7.5263	0.276	0.0367	2.30113e-05	0.000159729	7.10762	0.337458	-0.00301558	6.03413	0.954476
ENSMUSG00000110344	Gm45716	0.464508	0.000531797	0.00428332	7.96446	1.12e-07	1.9e-06	24	1.54e-07	1.25e-06	42.5952	46.1567	0.759154	circan_triangular	1.98e-09	1.57e-08	0.0163	0.00291	24	8	0.3	0.00291	0.0163	24	10	0.3	0.105885	0.595031	24	6.63397	7.74523	0.0028	0.0162	24	8.32	7.4101	0.322	0.0435	2.01194e-05	0.00014195	6.96381	0.413359	-0.249622	8.07515	1.16916
ENSMUSG00000027940	Tpm3	0.1316	0.000153433	0.00168961	1.12961	0.0312115	0.160391	24	5.33e-07	4.96e-06	39.6958	43.2572	0.799593	circan_sine	1.98e-09	1.57e-08	0.0126	0.00203	24	0	0.133	0.00203	0.0126	24	2	0.133	0.0634918	0.495002	24	4.15813	11.3311	0.00128	0.00898	24	3.08	11.2505	0.177	0.0157	0.000139767	0.000766173	11.2153	0.0567952	0.121997	1.66428	0.160641
ENSMUSG00000020393	Kremen1	0.299892	0.000532989	0.00428993	5.52311	6.65e-05	0.00045912	24	1.54e-07	1.25e-06	40.4767	44.0382	0.78953	circan_triangular	1.99e-09	1.57e-08	0.0163	0.00291	24	4	0.226	0.00291	0.0163	24	6	0.226	0.0754618	0.523853	24	6.65384	9.35083	0.00207	0.0129	24	6.33	9.05105	0.401	0.0443	1.43667e-05	0.000105764	8.91222	0.279351	0.0269158	5.6331	0.790124
ENSMUSG00000033943	Mga	0.136731	0.0100502	0.0468663	6.212	5.33e-06	5.53e-05	24	8.2e-09	4.88e-08	49.5878	53.1493	0.612517	circan_cosine2	2e-09	1.58e-08	NA	NA	NA	NA	NA	NA	NA	NA	NA	NA	NA	NA	NA	NA	NA	NA	NA	NA	NA	NA	NA	NA	NA	NA	NA	NA	NA	NA	NA
ENSMUSG00000027852	Nras	0.162457	0.000533853	0.00429389	7.45809	5.7e-07	7.48e-06	24	1.54e-07	1.25e-06	42.3223	45.8838	0.763341	circan_triangular	2e-09	1.58e-08	0.0209	0.00412	24	6	0.115	0.00412	0.0209	24	8	0.115	0.0914385	0.563837	24	8.97842	9.61901	0.00334	0.0186	24	8.49	9.49791	0.0857	0.00902	0.0014017	0.00572639	9.39147	0.129955	-0.0406306	7.15746	0.367569
ENSMUSG00000015568	Lpl	0.587445	0.000182252	0.00191824	0.690906	0.177284	0.599372	24	4.61e-07	4.46e-06	40.6747	44.2361	0.786888	circan_sine	2.03e-09	1.61e-08	0.00971	0.00139	24	2	0.559	0.00139	0.00971	24	4	0.559	0.0749318	0.522496	24	2.00007	10.1883	0.00106	0.00776	24	3	9.48622	0.477	0.0503	6.83647e-07	6.98065e-06	9.41596	0.451254	0.415402	3.15793	1.27634
ENSMUSG00000059481	Plg	0.151237	0.0102511	0.0476325	6.19194	5.73e-06	5.92e-05	24	8.28e-09	4.92e-08	49.6483	53.2098	0.610797	circan_cosine2	2.05e-09	1.62e-08	NA	NA	NA	NA	NA	NA	NA	NA	NA	NA	NA	NA	NA	NA	NA	NA	NA	NA	NA	NA	NA	NA	NA	NA	NA	NA	NA	NA	NA
ENSMUSG00000102305	Gm38192	0.264792	0.000540311	0.00433209	8.68254	1.93e-08	4.39e-07	24	1.57e-07	1.27e-06	42.1871	45.7486	0.765383	circan_triangular	2.05e-09	1.62e-08	0.0268	0.00576	24	8	0.161	0.00576	0.0268	24	10	0.161	0.11652	0.620392	24	9.32708	5.76162	0.00557	0.0279	24	9.66	5.48053	0.159	0.029	0.00422042	0.014629	3.0513	0.587382	-0.437573	8.44563	1.66137
ENSMUSG00000043090	Zfp866	0.172889	0.000540638	0.00433209	7.34992	8.41e-07	1.03e-05	24	1.57e-07	1.27e-06	42.2296	45.7911	0.764744	circan_triangular	2.06e-09	1.62e-08	0.00565	0.000628	24	6	0.111	0.000628	0.00565	24	8	0.111	0.0977491	0.575932	24	7.88191	8.69263	0.000657	0.00543	24	7.94	8.56982	0.116	0.0135	0.00261441	0.00974715	8.36956	0.145706	-0.0501653	7.26655	0.412118
ENSMUSG00000001847	Rac1	0.0920089	0.00671368	0.0352298	5.3936	0.000128906	0.00102544	24	1.28e-08	7.21e-08	48.2404	51.8018	0.64826	circan_cosine2	2.07e-09	1.63e-08	NA	NA	NA	NA	NA	NA	NA	NA	NA	NA	NA	NA	NA	NA	NA	NA	NA	NA	NA	NA	NA	NA	NA	NA	NA	NA	NA	NA	NA
ENSMUSG00000021364	Elovl2	0.202317	0.00667092	0.0351007	5.38808	0.000132967	0.00105694	24	1.3e-08	7.32e-08	48.2168	51.7782	0.648846	circan_cosine2	2.09e-09	1.65e-08	NA	NA	NA	NA	NA	NA	NA	NA	NA	NA	NA	NA	NA	NA	NA	NA	NA	NA	NA	NA	NA	NA	0.00540239	0.0179509	14.1321	0.206501	0.0218729	5.59691	0.584073
ENSMUSG00000062604	Srpk2	0.146345	0.00533831	0.0299827	6.72404	2.11e-06	2.38e-05	24	1.62e-08	8.93e-08	47.3104	50.8719	0.670397	circan_cosine2	2.09e-09	1.65e-08	0.00971	0.00139	24	6	0.12	0.00139	0.00971	24	8	0.12	0.325805	1	24	9.62963	9.40773	0.00395	0.0212	24	8.81	9.1889	0.117	0.0127	0.00715564	0.0226086	9.06223	0.160674	-0.0610316	7.38661	0.454456
ENSMUSG00000016024	Lbp	0.329279	0.000544543	0.00434956	3.48278	0.0113712	0.0454453	24	1.59e-07	1.28e-06	42.3946	45.9561	0.76224	circan_triangular	2.09e-09	1.65e-08	NA	NA	NA	NA	NA	NA	NA	NA	NA	NA	NA	NA	NA	NA	NA	NA	NA	NA	NA	NA	NA	NA	0.000108801	0.000616972	11.4499	0.205301	0.153711	3.54516	0.58068
ENSMUSG00000027883	Gpsm2	0.267289	0.000170513	0.00182699	1.49341	0.00346249	0.0297494	24	5.1e-07	4.8e-06	39.0231	42.5846	0.807823	circan_sine	2.1e-09	1.65e-08	0.00125	6.27e-05	24	0	0.214	6.27e-05	0.00125	24	2	0.214	0.0569222	0.476621	24	21.9999	9.14095	4.84e-05	0.000804	24	24	8.96327	0.266	0.0297	4.24419e-06	3.61177e-05	8.81494	0.0284263	0.28785	0.375992	0.0804016
ENSMUSG00000023094	Msrb2	0.186027	0.00401647	0.0246433	2.84884	0.00634668	0.0331268	24	2.19e-08	1.17e-07	45.95	49.5115	0.69965	circan_cosine2	2.12e-09	1.67e-08	NA	NA	NA	NA	NA	NA	NA	NA	NA	NA	NA	NA	NA	NA	NA	NA	NA	NA	NA	NA	NA	NA	0.00251472	0.00942184	8.49171	0.183288	0.131314	3.62539	0.518416
ENSMUSG00000038622	Med30	0.286835	0.000547191	0.00436467	5.01561	0.000221018	0.00134612	24	1.6e-07	1.29e-06	41.6902	45.2517	0.772715	circan_triangular	2.12e-09	1.66e-08	0.0126	0.00203	24	4	0.202	0.00203	0.0126	24	6	0.202	0.0902026	0.559817	24	6.06578	8.02964	0.00176	0.0114	24	6.03	7.78402	0.283	0.0364	0.000128773	0.000713452	7.43721	0.279911	0.0595535	5.19926	0.791708
ENSMUSG00000027293	Ehd4	0.39464	0.000227392	0.00224265	2.64395	3.38e-06	0.000163356	24	3.87e-07	3.87e-06	40.851	44.4125	0.784502	circan_sine	2.12e-09	1.67e-08	0.0042	0.000412	24	18	0.261	0.000412	0.0042	24	20	0.261	0.0772681	0.528655	24	19.9851	8.40728	0.000361	0.00343	24	20	8.0338	0.377	0.047	4.66037e-06	3.91862e-05	7.75346	-0.404378	0.20636	19.8024	1.14375
ENSMUSG00000015090	Ptgds	0.560327	0.00956802	0.0452872	2.27308	0.0252307	0.108252	24	9.33e-09	5.45e-08	48.8252	52.3867	0.63332	circan_cosine2	2.15e-09	1.69e-08	NA	NA	NA	NA	NA	NA	NA	NA	NA	NA	NA	NA	NA	NA	NA	NA	NA	NA	NA	NA	NA	NA	NA	NA	NA	NA	NA	NA	NA
ENSMUSG00000035824	Tk2	0.217322	0.00055198	0.00438771	6.06265	8.11e-05	0.000548462	24	1.62e-07	1.3e-06	39.3718	42.9333	0.803605	circan_triangular	2.16e-09	1.69e-08	0.00565	0.000628	24	6	0.142	0.000628	0.00565	24	8	0.142	0.0891395	0.557043	24	6.07362	9.9165	0.000604	0.00509	24	7.04	9.74683	0.172	0.0176	9.86202e-05	0.000567074	9.65902	0.20121	-0.0108051	6.20492	0.569107
ENSMUSG00000048495	Tyw5	0.260682	0.000160133	0.00174883	0.966236	0.0672072	0.289229	24	5.61e-07	5.15e-06	40.2344	43.7959	0.792712	circan_sine	2.17e-09	1.7e-08	0.0163	0.00291	24	2	0.238	0.00291	0.0163	24	4	0.238	0.0694829	0.5099	24	4.0511	8.3124	0.00192	0.0121	24	4.03	8.1382	0.392	0.0482	3.73735e-05	0.000243052	7.87134	0.173884	0.254526	2.28931	0.491819
ENSMUSG00000032014	Oaf	0.371148	0.000560963	0.00444992	7.2374	1.31e-06	1.52e-05	24	1.66e-07	1.33e-06	42.1684	45.7299	0.765665	circan_triangular	2.24e-09	1.76e-08	0.0163	0.00291	24	6	0.246	0.00291	0.0163	24	8	0.246	0.101678	0.584948	24	7.25217	13.2812	0.0027	0.0158	24	7.63	13.0242	0.274	0.021	2.8385e-05	0.000191669	13.0184	0.274138	-0.0939258	7.26084	0.775381
ENSMUSG00000024101	Washc1	0.16132	0.00030497	0.00273783	0.210893	0.638961	1	24	3.06e-07	3.19e-06	40.9206	44.482	0.783552	circan_sine	2.25e-09	1.76e-08	NA	NA	NA	NA	NA	0.0109	0.0432	24	6	0.166	0.0782153	0.53111	24	4.70235	9.8561	0.00685	0.0329	24	5.35	9.69152	0.112	0.0116	0.000165088	0.000888671	9.59919	0.167416	0.0360849	5.1891	0.473524
ENSMUSG00000031834	Pik3r2	0.14796	0.000294162	0.00266695	0.265568	0.561898	1	24	3.2e-07	3.3e-06	40.9331	44.4946	0.78338	circan_sine	2.26e-09	1.77e-08	0.0126	0.00203	24	4	0.135	0.00203	0.0126	24	6	0.135	0.0783878	0.53111	24	5.17011	10.18	0.00155	0.0104	24	5.59	10.0513	0.171	0.017	0.000219567	0.00114284	9.97804	0.15154	0.039617	5.02328	0.428621
ENSMUSG00000029641	Rasl11a	0.377528	0.000197979	0.0020387	2.48685	6.17e-06	0.000247955	24	4.75e-07	4.56e-06	40.8242	44.3857	0.784867	circan_sine	2.26e-09	1.77e-08	0.0268	0.00576	24	20	0.322	0.00576	0.0268	24	22	0.322	0.0769067	0.528133	24	19.2702	6.10437	0.00386	0.0208	24	20.6	5.79176	0.433	0.0748	0.000114457	0.000644266	4.06269	-0.73638	0.605134	20.6275	2.0828
ENSMUSG00000102091	Olfr1034	0.418196	0.000279087	0.00257354	2.81437	2.29e-06	0.000125529	24	3.37e-07	3.45e-06	40.937	44.4985	0.783327	circan_sine	2.27e-09	1.77e-08	0.000914	3.71e-05	24	18	0.299	3.71e-05	0.000914	24	20	0.299	0.0784414	0.53111	24	18.8802	8.23316	4e-05	0.000709	24	19.4	7.88426	0.489	0.062	5.92323e-06	4.8374e-05	7.57274	-0.471181	0.163718	19.2774	1.3327
ENSMUSG00000013858	Tmem259	0.194665	0.000564283	0.00447318	6.99578	3.1e-06	3.18e-05	24	1.67e-07	1.34e-06	41.7868	45.3482	0.771312	circan_triangular	2.28e-09	1.78e-08	0.00745	0.000943	24	6	0.132	0.000943	0.00745	24	8	0.132	0.0918218	0.564057	24	6.8816	12.301	0.000896	0.00686	24	7.44	12.1514	0.151	0.0124	0.000159941	0.000863605	12.1311	0.15551	-0.0360946	6.87115	0.439848
ENSMUSG00000089789	Rdh1	0.414477	0.000566368	0.00448576	5.26198	0.000127373	0.000823144	24	1.68e-07	1.34e-06	41.268	44.8295	0.778736	circan_triangular	2.3e-09	1.79e-08	0.0053	0.00052	24	4	0.259	0.00052	0.0053	24	6	0.259	0.0968341	0.57386	24	5.6861	5.52233	0.000549	0.00473	24	5.84	5.20225	0.381	0.0733	3.07911e-05	0.000205944	1.87011	1.58459	0.250866	5.40025	4.48189
ENSMUSG00000044447	Dock5	0.248125	0.000567035	0.00448576	9.88678	6.71e-09	1.89e-07	24	1.69e-07	1.34e-06	39.5995	43.1609	0.800795	circan_triangular	2.3e-09	1.8e-08	0.0042	0.000412	24	10	0.208	0.000412	0.0042	24	12	0.208	0.0595826	0.484809	24	9.95962	9.63355	0.000285	0.00286	24	11	9.33129	0.211	0.0226	8.69874e-06	6.78347e-05	9.21507	0.116189	-0.2083	10.0565	0.328632
ENSMUSG00000040415	Dtx3	0.235284	0.000168815	0.00181533	1.89536	0.000193213	0.00312078	24	5.69e-07	5.19e-06	39.5526	43.1141	0.801377	circan_sine	2.31e-09	1.8e-08	0.00745	0.000943	24	22	0.212	0.000943	0.00745	24	0	0.212	0.0620139	0.489684	24	21.9999	8.43671	0.000628	0.00524	24	23	8.19137	0.229	0.028	3.43317e-05	0.000226191	7.93299	-0.0895128	0.259415	22.7308	0.25318
ENSMUSG00000031617	Tmem184c	0.295668	0.00026156	0.00246089	2.73546	2.76e-06	0.000142344	24	3.7e-07	3.73e-06	40.9657	44.5271	0.782934	circan_sine	2.33e-09	1.82e-08	0.00745	0.000943	24	18	0.223	0.000943	0.00745	24	20	0.223	0.0788373	0.531852	24	18.1063	8.75719	0.000781	0.00618	24	19.1	8.48623	0.436	0.0514	1.41281e-05	0.000104312	8.28067	-0.311773	0.128072	19.4888	0.881828
ENSMUSG00000028542	Slc6a9	0.551466	0.000572965	0.00452027	9.11374	1.07e-08	2.71e-07	24	1.71e-07	1.36e-06	41.6129	45.1744	0.773831	circan_triangular	2.36e-09	1.84e-08	0.0268	0.00576	24	10	0.48	0.00576	0.0268	24	12	0.48	0.0595433	0.484809	24	8.02518	10.475	0.00308	0.0174	24	10	10.0082	0.486	0.0485	1.04307e-07	1.3112e-06	9.94974	0.286622	-0.398374	9.61772	0.810689
ENSMUSG00000059743	Fdps	0.62778	0.00018395	0.00193099	2.37969	1.02e-05	0.000362799	24	5.36e-07	4.98e-06	40.7424	44.3039	0.785974	circan_sine	2.37e-09	1.85e-08	0.0209	0.00412	24	20	0.604	0.00412	0.0209	24	22	0.604	0.0758187	0.525128	24	21.9999	9.64838	0.00283	0.0164	24	22	9.00583	0.543	0.0603	3.43611e-07	3.81348e-06	8.89435	-0.474861	0.467958	20.972	1.34311
ENSMUSG00000057440	Mpp7	0.381545	0.000577179	0.0045411	3.88483	0.00435485	0.0193192	24	1.73e-07	1.37e-06	42.7769	46.3383	0.756318	circan_triangular	2.4e-09	1.87e-08	0.0268	0.00576	24	2	0.253	0.00576	0.0268	24	4	0.253	0.110547	0.607568	24	3.13687	7.72611	0.00532	0.0268	24	3.57	7.43916	0.251	0.0338	4.85214e-05	0.000306064	6.99599	0.339516	0.197993	3.98339	0.960297
ENSMUSG00000025935	Tram1	0.246855	0.000230872	0.00226384	2.60652	4.08e-06	0.00018907	24	4.34e-07	4.26e-06	40.9693	44.5308	0.782884	circan_sine	2.41e-09	1.87e-08	0.0126	0.00203	24	20	0.211	0.00203	0.0126	24	22	0.211	0.0788882	0.531852	24	19.8667	12.5001	0.00156	0.0104	24	20.9	12.3021	0.238	0.0194	7.4703e-06	5.90918e-05	12.2869	-0.218022	0.133936	20.1042	0.616659
ENSMUSG00000022351	Sqle	0.622037	0.000173348	0.00185236	2.26426	1.87e-05	0.000561704	24	5.83e-07	5.28e-06	40.5585	44.12	0.788442	circan_sine	2.43e-09	1.89e-08	0.0126	0.00203	24	20	0.605	0.00203	0.0126	24	22	0.605	0.0734426	0.519405	24	21.9999	12.5569	0.00146	0.0099	24	22	11.748	0.538	0.0458	2.58179e-07	2.92802e-06	11.7599	-0.381092	0.46708	21.3859	1.07789
ENSMUSG00000042790	Rnf214	0.100881	0.00279248	0.0192698	2.99979	0.00538754	0.0288286	24	3.64e-08	1.86e-07	44.9196	48.4811	0.719661	circan_cosine2	2.44e-09	1.9e-08	0.0341	0.00795	24	4	0.0639	NA	NA	NA	NA	NA	NA	NA	NA	NA	NA	NA	NA	NA	NA	NA	NA	NA	NA	NA	NA	NA	NA	NA	NA
ENSMUSG00000031109	Enox2	0.285851	0.00025297	0.00240394	0.457032	0.348965	0.951332	24	4.02e-07	4e-06	41.0075	44.569	0.782359	circan_sine	2.44e-09	1.9e-08	0.00171	0.000104	24	4	0.23	0.000104	0.00171	24	6	0.23	0.0794197	0.533836	24	6.12256	8.73887	0.000105	0.00138	24	6.06	8.42702	0.41	0.0487	1.58977e-05	0.000115682	8.21156	0.293528	0.140526	4.29449	0.830222
ENSMUSG00000003464	Pex19	0.114596	0.0097457	0.0459611	5.63964	4.61e-05	0.000400834	24	1.05e-08	6.08e-08	49.4317	52.9931	0.616906	circan_cosine2	2.46e-09	1.91e-08	NA	NA	NA	NA	NA	NA	NA	NA	NA	NA	NA	NA	NA	NA	NA	NA	NA	NA	NA	NA	NA	NA	NA	NA	NA	NA	NA	NA	NA
ENSMUSG00000029516	Cit	0.299051	0.00017643	0.0018752	1.83722	0.000301902	0.00445334	24	5.82e-07	5.28e-06	39.4856	43.0471	0.802206	circan_sine	2.46e-09	1.91e-08	0.0126	0.00203	24	22	0.298	0.00203	0.0126	24	0	0.298	0.0613375	0.487121	24	21.9999	6.31159	0.00124	0.00875	24	23	6.11048	0.31	0.0507	2.79619e-05	0.000189539	4.80365	-0.193881	0.628059	22.8563	0.548378
ENSMUSG00000036932	Aifm1	0.0688074	0.0105563	0.0487628	6.2439	5.59e-06	5.79e-05	24	9.75e-09	5.68e-08	49.671	53.2325	0.610149	circan_cosine2	2.47e-09	1.91e-08	NA	NA	NA	NA	NA	NA	NA	NA	NA	NA	NA	NA	NA	NA	NA	NA	NA	NA	NA	NA	NA	NA	NA	NA	NA	NA	NA	NA	NA
ENSMUSG00000020429	Igfbp1	1.00114	0.00511107	0.0291306	5.22632	0.000318826	0.00232978	24	2.01e-08	1.09e-07	47.324	50.8855	0.670087	circan_cosine2	2.47e-09	1.91e-08	0.0341	0.00795	24	4	0.758	NA	NA	NA	NA	NA	NA	NA	NA	NA	NA	NA	NA	NA	NA	NA	NA	NA	0.000197122	0.00103735	9.76479	1.23484	0.459975	4.63798	3.49265
ENSMUSG00000042328	Hps4	0.241955	0.000175606	0.00186978	0.871174	0.0993628	0.389982	24	5.89e-07	5.32e-06	40.595	44.1565	0.787955	circan_sine	2.48e-09	1.92e-08	0.00745	0.000943	24	2	0.221	0.000943	0.00745	24	4	0.221	0.073906	0.519899	24	2.00004	9.31053	0.000737	0.00593	24	3	9.04275	0.225	0.0249	1.51951e-05	0.000111212	8.90263	0.173257	0.204404	2.68568	0.490045
ENSMUSG00000049382	Krt8	0.304333	0.000170197	0.00182525	2.04782	7.05e-05	0.00145477	24	6.15e-07	5.5e-06	40.0508	43.6123	0.795087	circan_sine	2.51e-09	1.94e-08	0.0042	0.000412	24	22	0.245	0.000412	0.0042	24	0	0.245	0.0673616	0.50356	24	21.9999	13.8247	0.000319	0.00311	24	23	13.4115	0.274	0.0205	1.3329e-06	1.27254e-05	13.407	-0.143325	0.278094	22.1823	0.405384
ENSMUSG00000020894	Vamp2	0.252809	0.000589054	0.00462193	11.0913	6.83e-11	5.8e-09	24	1.78e-07	1.41e-06	39.8465	43.408	0.797693	circan_triangular	2.52e-09	1.95e-08	0.0042	0.000412	24	10	0.216	0.000412	0.0042	24	12	0.216	0.0425711	0.451666	24	11.5988	10.4826	0.00021	0.0023	24	11.8	10.2703	0.197	0.0192	1.91095e-06	1.75959e-05	10.2078	0.0814561	-0.202818	10.5412	0.230393
ENSMUSG00000028252	Ccnc	0.168942	0.000173953	0.00185712	1.93999	0.000146944	0.00250804	24	6.06e-07	5.45e-06	39.7651	43.3265	0.798722	circan_sine	2.53e-09	1.96e-08	0.00565	0.000628	24	22	0.158	0.000628	0.00565	24	0	0.158	0.0642238	0.49606	24	21.9999	9.39654	0.000449	0.00405	24	23	9.1853	0.161	0.0175	9.91599e-05	0.000569806	9.0553	-0.0689838	0.172061	22.5435	0.195116
ENSMUSG00000034247	Plekhm1	0.171732	0.00482019	0.0281026	5.1972	0.000373852	0.00268662	24	2.2e-08	1.18e-07	47.1367	50.6982	0.674329	circan_cosine2	2.54e-09	1.97e-08	NA	NA	NA	NA	NA	NA	NA	NA	NA	NA	NA	NA	NA	NA	NA	NA	NA	NA	NA	NA	NA	NA	0.00802116	0.0248707	9.61183	0.177765	0.0438309	5.0766	0.502795
ENSMUSG00000115100	Gm34934	0.451004	0.000322978	0.00285853	0.223705	0.622686	1	24	3.38e-07	3.45e-06	41.0796	44.6411	0.781363	circan_sine	2.61e-09	2.02e-08	0.0163	0.00291	24	4	0.393	0.00291	0.0163	24	6	0.393	0.0804372	0.535079	24	6.44822	8.40266	0.00219	0.0134	24	6.22	7.87903	0.634	0.0804	1.69444e-06	1.57837e-05	7.5695	0.538227	0.121644	5.15097	1.52233
ENSMUSG00000024169	Ift140	0.214723	0.00034209	0.00298114	3.02857	1.88e-06	0.000107981	24	3.18e-07	3.3e-06	41.0689	44.6304	0.781511	circan_sine	2.61e-09	2.02e-08	0.00971	0.00139	24	18	0.197	0.00139	0.00971	24	20	0.197	0.0802848	0.534869	24	17.8328	8.80404	0.00113	0.00814	24	18.9	8.60437	0.25	0.0291	7.94355e-05	0.000469947	8.4114	-0.24341	0.0253811	18.3969	0.688466
ENSMUSG00000058492	Scp2-ps2	0.100685	0.0109927	0.0501171	1.91849	0.0696224	0.256993	24	9.96e-09	5.79e-08	49.2894	52.8509	0.620845	circan_cosine2	2.62e-09	2.02e-08	NA	NA	NA	NA	NA	NA	NA	NA	NA	NA	NA	NA	NA	NA	NA	NA	NA	NA	NA	NA	NA	NA	NA	NA	NA	NA	NA	NA	NA
ENSMUSG00000024014	Pim1	0.728061	0.000598597	0.00466824	3.32693	0.017431	0.06605	24	1.83e-07	1.43e-06	42.4453	46.0068	0.761464	circan_triangular	2.62e-09	2.02e-08	0.0163	0.00291	24	2	0.495	0.00291	0.0163	24	4	0.495	0.108709	0.601882	24	3.78987	10.1079	0.00286	0.0165	24	3.89	9.60061	0.645	0.0672	5.0119e-06	4.17437e-05	9.54089	0.490405	0.359192	3.5853	1.38708
ENSMUSG00000019996	Map7	0.197869	0.000189304	0.0019681	1.48588	0.00394126	0.0329471	24	5.85e-07	5.3e-06	39.2857	42.8472	0.804656	circan_sine	2.65e-09	2.04e-08	0.0126	0.00203	24	0	0.176	0.00203	0.0126	24	2	0.176	0.0593756	0.484809	24	21.9999	10.2977	0.00121	0.00856	24	24	10.1602	0.197	0.0194	2.32171e-05	0.000160904	10.0933	0.0182017	0.205402	0.337603	0.0514823
ENSMUSG00000056938	Acbd4	0.202392	0.00017929	0.00189713	1.92287	0.000170066	0.00281566	24	6.25e-07	5.56e-06	39.7829	43.3444	0.798497	circan_sine	2.68e-09	2.06e-08	0.00971	0.00139	24	22	0.196	0.00139	0.00971	24	0	0.196	0.0644142	0.49606	24	2.00007	11.1225	0.000926	0.00703	24	1	11.0498	0.192	0.0174	1.07418e-05	8.1777e-05	11.0124	-0.0771568	0.195415	22.5636	0.218232
ENSMUSG00000024330	Col11a2	0.33799	0.000330866	0.00290125	2.93467	2.09e-06	0.00011641	24	3.4e-07	3.46e-06	41.1095	44.671	0.780948	circan_sine	2.69e-09	2.07e-08	0.00565	0.000628	24	18	0.28	0.000628	0.00565	24	20	0.28	0.0808638	0.536528	24	18.0621	7.25263	0.000553	0.00476	24	19	6.97374	0.443	0.0635	1.41635e-05	0.000104486	6.34136	-0.502665	0.114655	18.8566	1.42175
ENSMUSG00000097093	C330013E15Rik	0.267334	0.000229459	0.00225736	2.55458	5.21e-06	0.000226421	24	4.91e-07	4.67e-06	41.0588	44.6202	0.781651	circan_sine	2.69e-09	2.07e-08	0.0209	0.00412	24	20	0.223	0.00412	0.0209	24	22	0.223	0.0801415	0.534869	24	19.6918	7.03548	0.00297	0.017	24	20.8	6.82888	0.284	0.0416	0.000135439	0.000746863	6.1148	-0.333687	0.230752	20.311	0.943808
ENSMUSG00000024737	Slc15a3	0.345251	0.00258514	0.0182626	0.992194	0.450231	1	24	4.38e-08	2.2e-07	44.9431	48.5046	0.719224	circan_cosine2	2.71e-09	2.09e-08	NA	NA	NA	NA	NA	NA	NA	NA	NA	NA	NA	NA	NA	NA	NA	NA	NA	NA	NA	NA	NA	NA	0.00110854	0.00469188	7.05067	0.0368227	0.478268	0.293508	0.10415
ENSMUSG00000015217	Hmgb3	0.142484	0.00982082	0.0461898	6.37439	4.36e-06	4.61e-05	24	1.16e-08	6.64e-08	49.3605	52.922	0.618884	circan_cosine2	2.73e-09	2.1e-08	NA	NA	NA	NA	NA	NA	NA	NA	NA	NA	NA	NA	NA	NA	NA	NA	NA	NA	NA	NA	NA	NA	NA	NA	NA	NA	NA	NA	NA
ENSMUSG00000041341	Atg2b	0.232614	0.000611496	0.00474321	7.17248	1.85e-06	2.06e-05	24	1.88e-07	1.47e-06	42.2807	45.8422	0.763971	circan_triangular	2.75e-09	2.12e-08	0.0268	0.00576	24	6	0.131	0.00576	0.0268	24	8	0.131	0.119337	0.626161	24	6.62035	10.1353	0.00569	0.0283	24	7.31	9.96797	0.21	0.0211	0.000458557	0.00218954	9.89285	0.174979	-0.0671062	7.39882	0.494916
ENSMUSG00000026213	Stk11ip	0.192416	0.00674979	0.0353549	5.3419	0.000191243	0.00146751	24	1.71e-08	9.4e-08	48.1723	51.7338	0.649945	circan_cosine2	2.76e-09	2.12e-08	NA	NA	NA	NA	NA	NA	NA	NA	NA	NA	NA	NA	NA	NA	NA	NA	NA	NA	NA	NA	NA	NA	NA	NA	NA	NA	NA	NA	NA
ENSMUSG00000032702	Kank1	0.198536	0.00591505	0.0322479	2.71492	0.00893441	0.0444713	24	1.96e-08	1.06e-07	47.0876	50.6491	0.67543	circan_cosine2	2.76e-09	2.12e-08	NA	NA	NA	NA	NA	NA	NA	NA	NA	NA	NA	NA	NA	NA	NA	NA	NA	NA	NA	NA	NA	NA	0.00698344	0.0221241	10.6789	0.148538	0.134792	3.18517	0.42013
ENSMUSG00000104149	Gm37138	0.406912	0.000189151	0.0019681	1.76458	0.000538059	0.00690944	24	6.11e-07	5.48e-06	39.4681	43.0296	0.802422	circan_sine	2.76e-09	2.12e-08	0.0042	0.000412	24	22	0.366	0.000412	0.0042	24	0	0.366	0.0611624	0.487121	24	2.00007	5.46394	0.000292	0.00291	24	1	5.16251	0.399	0.0773	0.000125532	0.000698502	1.59658	-0.112604	2.00502	23.7857	0.318492
ENSMUSG00000031843	Mphosph6	0.322998	0.000295109	0.0026735	2.77735	2.77e-06	0.000142344	24	3.95e-07	3.94e-06	41.1534	44.7149	0.780338	circan_sine	2.78e-09	2.14e-08	0.0126	0.00203	24	18	0.259	0.00203	0.0126	24	20	0.259	0.0814954	0.538163	24	18.1485	7.57943	0.0016	0.0107	24	19.1	7.28767	0.456	0.0626	4.0326e-05	0.000259287	6.79171	-0.402848	0.158718	19.4336	1.13943
ENSMUSG00000043131	Mob1a	0.133976	0.00756871	0.0382216	5.40373	0.000143967	0.00113313	24	1.56e-08	8.63e-08	48.5377	52.0992	0.640769	circan_cosine2	2.82e-09	2.16e-08	NA	NA	NA	NA	NA	NA	NA	NA	NA	NA	NA	NA	NA	NA	NA	NA	NA	NA	NA	NA	NA	NA	NA	NA	NA	NA	NA	NA	NA
ENSMUSG00000021147	Wdr37	0.238118	0.000310024	0.00276948	2.81546	2.61e-06	0.000139411	24	3.88e-07	3.88e-06	41.1847	44.7462	0.779902	circan_sine	2.87e-09	2.2e-08	0.00231	0.000167	24	18	0.171	0.000167	0.00231	24	20	0.171	0.0819494	0.538587	24	19.5141	9.15026	0.000167	0.00195	24	19.8	8.95548	0.247	0.0276	3.46775e-05	0.000228214	8.80646	-0.252802	0.0869842	19.2658	0.715033
ENSMUSG00000029916	Agk	0.290707	0.000180618	0.00190949	1.01536	0.0573795	0.256784	24	6.66e-07	5.86e-06	40.4054	43.9669	0.790472	circan_sine	2.87e-09	2.2e-08	0.00971	0.00139	24	2	0.294	0.00139	0.00971	24	4	0.294	0.0715361	0.512669	24	2.62336	7.91462	0.00102	0.00752	24	3.31	7.68522	0.352	0.0459	3.09714e-05	0.000206836	7.31445	0.188995	0.308999	2.09677	0.534559
ENSMUSG00000045095	Magi1	0.28185	0.000226007	0.00223495	0.631191	0.219481	0.694541	24	5.35e-07	4.98e-06	41.0983	44.6598	0.781104	circan_sine	2.88e-09	2.21e-08	0.0163	0.00291	24	2	0.267	0.00291	0.0163	24	4	0.267	0.0807037	0.535768	24	2.86266	10.1097	0.0022	0.0134	24	3.43	9.84746	0.272	0.0276	1.10461e-05	8.38679e-05	9.7701	0.236864	0.173859	3.58141	0.669952
ENSMUSG00000034501	Pcnx4	0.129651	0.00491951	0.0284638	2.81084	0.00753602	0.0384105	24	2.49e-08	1.32e-07	46.5043	50.0658	0.688147	circan_cosine2	2.92e-09	2.23e-08	NA	NA	NA	NA	NA	NA	NA	NA	NA	NA	NA	NA	NA	NA	NA	NA	NA	NA	NA	NA	NA	NA	NA	NA	NA	NA	NA	NA	NA
ENSMUSG00000022817	Itgb5	0.192722	0.000197333	0.00203381	1.67859	0.00103301	0.0114603	24	6.22e-07	5.54e-06	39.4146	42.9761	0.80308	circan_sine	2.92e-09	2.24e-08	0.0163	0.00291	24	22	0.161	0.00291	0.0163	24	0	0.161	0.060631	0.487121	24	2.00007	11.2545	0.0017	0.0111	24	1	11.1527	0.196	0.0176	1.80908e-05	0.000129346	11.1172	-0.0202749	0.195788	23.6059	0.0573462
ENSMUSG00000078588	Ccdc24	0.441146	0.000631026	0.00485553	7.75468	2.75e-07	3.98e-06	24	1.97e-07	1.53e-06	42.9426	46.5041	0.753696	circan_triangular	2.97e-09	2.27e-08	NA	NA	NA	NA	NA	NA	NA	NA	NA	NA	NA	NA	NA	NA	NA	NA	NA	NA	NA	NA	NA	NA	0.000126369	0.00070234	3.07891	0.977928	-0.56334	7.99629	2.766
ENSMUSG00000022414	Tab1	0.376078	0.000631972	0.0048562	0.571954	0.707641	1	24	1.98e-07	1.53e-06	40.5326	44.0941	0.788788	circan_triangular	2.98e-09	2.27e-08	0.00745	0.000943	24	0	0.255	0.000943	0.00745	24	2	0.255	0.0770673	0.528487	24	2.00007	8.24994	0.000765	0.0061	24	2	8.01437	0.316	0.0394	2.50971e-05	0.000172441	7.72436	0.043841	0.350186	0.475729	0.124001
ENSMUSG00000036941	Elac1	0.218044	0.000185816	0.00194372	1.15721	0.0296908	0.154882	24	6.75e-07	5.92e-06	40.0632	43.6247	0.794928	circan_sine	2.98e-09	2.28e-08	0.0126	0.00203	24	0	0.19	0.00203	0.0126	24	2	0.19	0.0675018	0.503716	24	2.00007	8.63185	0.00135	0.00936	24	2	8.47692	0.243	0.0287	7.16255e-05	0.000428489	8.26604	0.102084	0.225951	1.62088	0.288736
ENSMUSG00000052302	Tbc1d30	0.496257	0.000633154	0.0048562	9.58263	8.53e-09	2.26e-07	24	1.98e-07	1.53e-06	40.76	44.3215	0.785736	circan_triangular	2.99e-09	2.28e-08	0.00971	0.00139	24	8	0.399	0.00139	0.00971	24	10	0.399	0.0846843	0.543635	24	9.55205	8.51321	0.00118	0.00844	24	9.78	8.01299	0.42	0.0524	1.99693e-06	1.82352e-05	7.73244	0.284624	-0.429396	9.76412	0.805037
ENSMUSG00000051113	Fam71e1	0.32723	0.00018483	0.00193852	2.15621	3.89e-05	0.000933119	24	6.81e-07	5.95e-06	40.5291	44.0906	0.788833	circan_sine	2.99e-09	2.28e-08	0.0209	0.00412	24	22	0.336	0.00412	0.0209	24	0	0.336	0.0730717	0.517455	24	20.1197	6.38488	0.00274	0.016	24	22.1	6.1928	0.363	0.0587	2.73924e-05	0.000186395	4.98204	-0.373316	0.569192	21.7827	1.0559
ENSMUSG00000066258	Trim12a	0.429249	0.000633636	0.0048562	3.66419	0.00812558	0.0337214	24	1.99e-07	1.53e-06	42.9023	46.4638	0.754336	circan_triangular	3e-09	2.28e-08	NA	NA	NA	NA	NA	0.0109	0.0432	24	6	0.343	0.117772	0.62197	24	4.88933	8.34906	0.0098	0.0437	24	5.44	8.03885	0.377	0.0469	0.000127992	0.000709797	7.76092	0.339706	0.18604	4.08618	0.960834
ENSMUSG00000003813	Rad23a	0.319342	0.000635267	0.00486546	7.12387	2.31e-06	2.48e-05	24	1.99e-07	1.54e-06	42.2969	45.8584	0.763727	circan_triangular	3.01e-09	2.3e-08	0.00971	0.00139	24	6	0.183	0.00139	0.00971	24	8	0.183	0.122038	0.631567	24	6.82152	10.3323	0.00164	0.0109	24	7.41	10.0622	0.338	0.0336	0.000123349	0.000689032	9.9955	0.238162	-0.0890193	7.36631	0.673622
ENSMUSG00000112762	4930459C07Rik	0.234422	0.0085324	0.0418796	1.51383	0.186101	0.569793	24	1.49e-08	8.25e-08	48.4024	51.9638	0.644205	circan_cosine2	3.02e-09	2.3e-08	0.0163	0.00291	24	0	0.206	NA	NA	NA	NA	NA	NA	NA	NA	NA	NA	NA	NA	NA	NA	NA	NA	NA	NA	NA	NA	NA	NA	NA	NA
ENSMUSG00000031844	Hsd17b2	0.698593	0.00169441	0.0770318	0.0637777	0.956516	1	24	7.5e-08	1.3e-06	32.5597	37.0116	0.88502	circan_damp	3.02e-09	2.3e-08	0.00231	0.000167	24	0	0.435	0.000167	0.00231	24	2	0.435	0.0262726	0.439622	24	21.9999	12.6293	5.87e-05	0.000931	24	24	12.3524	0.491	0.0397	7.88861e-11	1.85619e-09	12.3454	0.0549649	0.494399	0.422922	0.155464
ENSMUSG00000021936	Mapk8	0.151811	0.000638026	0.00488335	7.10059	2.53e-06	2.69e-05	24	2.01e-07	1.55e-06	42.2695	45.831	0.764141	circan_triangular	3.04e-09	2.32e-08	0.0042	0.000412	24	6	0.0868	0.000412	0.0042	24	8	0.0868	0.114821	0.616377	24	7.38643	9.32255	0.000518	0.00452	24	7.69	9.22669	0.117	0.0127	0.00381928	0.0134461	9.09914	0.122292	-0.0405322	7.22248	0.345894
ENSMUSG00000020166	Cnot2	0.130683	0.000324353	0.00286584	0.305431	0.516148	1	24	3.95e-07	3.94e-06	41.2476	44.8091	0.779022	circan_sine	3.05e-09	2.32e-08	0.0163	0.00291	24	4	0.123	0.00291	0.0163	24	6	0.123	0.0828722	0.540685	24	6.25466	10.0948	0.00225	0.0137	24	6.13	9.96074	0.178	0.0179	0.000630621	0.00288004	9.88268	0.130523	0.0400363	4.86315	0.369174
ENSMUSG00000067924	Rtl8b	0.340993	0.000187075	0.00195345	2.04212	8.09e-05	0.00162599	24	6.94e-07	6.04e-06	40.2571	43.8186	0.792416	circan_sine	3.08e-09	2.34e-08	0.0163	0.00291	24	22	0.33	0.00291	0.0163	24	0	0.33	0.0697508	0.510409	24	21.9999	7.61551	0.00193	0.0121	24	23	7.29011	0.328	0.045	4.55662e-06	3.84417e-05	6.79121	-0.211425	0.418971	22.2149	0.598
ENSMUSG00000020657	Dnajc27	0.273499	0.00021221	0.00213899	0.737616	0.160822	0.558631	24	6.18e-07	5.51e-06	41.0642	44.6257	0.781575	circan_sine	3.11e-09	2.36e-08	0.00971	0.00139	24	2	0.251	0.00139	0.00971	24	4	0.251	0.080219	0.534869	24	2.00007	6.4625	0.00113	0.00813	24	3	6.15901	0.258	0.0419	0.000177179	0.000944526	4.91204	0.406082	0.375814	3.14779	1.14857
ENSMUSG00000042063	Zfp386	0.323247	0.000644021	0.00491483	0.0789643	0.958576	1	24	2.03e-07	1.56e-06	40.9108	44.4723	0.783685	circan_triangular	3.11e-09	2.36e-08	0.00745	0.000943	24	22	0.201	0.000943	0.00745	24	0	0.201	0.0782225	0.53111	24	2.00007	8.60386	0.000775	0.00615	24	1	8.3678	0.252	0.0301	4.80451e-05	0.000303385	8.14156	0.00300482	0.281363	0.0407912	0.0084989
ENSMUSG00000062729	Ppox	0.243302	0.00064413	0.00491483	0.111036	0.941784	1	24	2.04e-07	1.56e-06	40.905	44.4664	0.783766	circan_triangular	3.11e-09	2.36e-08	0.0163	0.00291	24	0	0.156	0.00291	0.0163	24	2	0.156	0.0780578	0.53111	24	2.00007	10.3541	0.00213	0.0132	24	2	10.2171	0.198	0.0193	8.00759e-05	0.000473577	10.1527	-0.00925743	0.194217	23.8181	0.026184
ENSMUSG00000044361	BC024139	0.32432	0.000646235	0.00492658	6.95962	4.23e-06	4.18e-05	24	2.05e-07	1.57e-06	42.0522	45.6136	0.767402	circan_triangular	3.14e-09	2.38e-08	0.0126	0.00203	24	6	0.247	0.00203	0.0126	24	8	0.247	0.0915113	0.563837	24	9.41213	8.48949	0.00178	0.0115	24	8.71	8.15739	0.207	0.0254	0.000108743	0.000616972	7.89628	0.300862	-0.060345	6.7561	0.850965
ENSMUSG00000024241	Sos1	0.0919618	0.00723666	0.0371208	5.35461	0.000192919	0.00147928	24	1.84e-08	1e-07	48.3569	51.9184	0.645349	circan_cosine2	3.17e-09	2.4e-08	NA	NA	NA	NA	NA	NA	NA	NA	NA	NA	NA	NA	NA	NA	NA	NA	NA	NA	NA	NA	NA	NA	NA	NA	NA	NA	NA	NA	NA
ENSMUSG00000029505	Ep400	0.175083	0.000648709	0.00493929	7.86169	2.05e-07	3.14e-06	24	2.06e-07	1.58e-06	43.047	46.6085	0.752027	circan_triangular	3.17e-09	2.4e-08	NA	NA	NA	NA	NA	NA	NA	NA	NA	NA	NA	NA	NA	NA	NA	NA	NA	NA	NA	NA	NA	NA	0.00158499	0.00634715	9.85249	0.115358	-0.0801688	8.31984	0.326282
ENSMUSG00000041199	Rpusd1	0.233845	0.000206271	0.00209957	1.53246	0.0030341	0.026754	24	6.49e-07	5.73e-06	39.4584	43.0199	0.802542	circan_sine	3.18e-09	2.4e-08	0.0209	0.00412	24	22	0.188	0.00412	0.0209	24	0	0.188	0.0610653	0.487121	24	2.00007	7.19524	0.00233	0.0141	24	1	6.99967	0.241	0.0344	9.82425e-05	0.000565271	6.37437	0.0136801	0.34832	0.149941	0.0386932
ENSMUSG00000037190	Cyb561d2	0.137603	0.00573015	0.0315871	6.76012	2.65e-06	2.94e-05	24	2.35e-08	1.25e-07	47.4086	50.9701	0.668148	circan_cosine2	3.19e-09	2.42e-08	NA	NA	NA	NA	NA	NA	NA	NA	NA	NA	NA	NA	NA	NA	NA	NA	NA	NA	NA	NA	NA	NA	NA	NA	NA	NA	NA	NA	NA
ENSMUSG00000028582	Cc2d1b	0.177211	0.00019516	0.00202028	2.24673	2.38e-05	0.000678153	24	6.91e-07	6.02e-06	40.8136	44.3751	0.78501	circan_sine	3.2e-09	2.42e-08	0.0126	0.00203	24	22	0.171	0.00203	0.0126	24	0	0.171	0.0767654	0.528082	24	21.9999	9.21081	0.00152	0.0102	24	23	9.02595	0.149	0.0165	0.000144998	0.000792388	8.88115	-0.122247	0.152508	21.419	0.345767
ENSMUSG00000022106	Rcbtb2	0.123174	0.0113881	0.0514169	2.18648	0.035383	0.144771	24	1.19e-08	6.76e-08	49.3069	52.8684	0.620364	circan_cosine2	3.21e-09	2.43e-08	NA	NA	NA	NA	NA	NA	NA	NA	NA	NA	NA	NA	NA	NA	NA	NA	NA	NA	NA	NA	NA	NA	NA	NA	NA	NA	NA	NA	NA
ENSMUSG00000042496	Prdm10	0.360197	0.000200407	0.00205837	1.80944	0.000413905	0.00562457	24	6.75e-07	5.92e-06	39.7175	43.279	0.79932	circan_sine	3.21e-09	2.43e-08	0.0163	0.00291	24	22	0.364	0.00291	0.0163	24	0	0.364	0.06372	0.495358	24	2.00007	8.29826	0.00178	0.0115	24	1	8.07823	0.35	0.0433	3.37566e-06	2.93936e-05	7.80362	-0.093179	0.416785	23.1599	0.26355
ENSMUSG00000036644	Tbc1d9b	0.127694	0.0117953	0.0523995	5.78663	2.95e-05	0.00026744	24	1.16e-08	6.61e-08	49.9859	53.5474	0.601001	circan_cosine2	3.23e-09	2.44e-08	NA	NA	NA	NA	NA	NA	NA	NA	NA	NA	NA	NA	NA	NA	NA	NA	NA	NA	NA	NA	NA	NA	NA	NA	NA	NA	NA	NA	NA
ENSMUSG00000087231	E230016M11Rik	0.322852	0.000337846	0.00294847	0.288766	0.538268	1	24	4.04e-07	4.01e-06	41.3101	44.8716	0.778145	circan_sine	3.24e-09	2.44e-08	NA	NA	NA	NA	NA	NA	NA	NA	NA	NA	NA	NA	NA	NA	NA	NA	NA	NA	NA	NA	NA	NA	3.88524e-05	0.00025131	5.98856	0.511038	0.134755	5.0152	1.44543
ENSMUSG00000039632	Ccdc151	0.435868	0.00030432	0.00273612	2.73981	3.3e-06	0.000160909	24	4.5e-07	4.38e-06	41.3134	44.8749	0.778098	circan_sine	3.25e-09	2.45e-08	0.0209	0.00412	24	18	0.294	0.00412	0.0209	24	20	0.294	0.0838517	0.542509	24	20.134	8.43143	0.0031	0.0175	24	20.1	8.07503	0.441	0.0546	1.27199e-05	9.4909e-05	7.8089	-0.46733	0.184266	19.4346	1.32181
ENSMUSG00000005553	Atp4a	0.569931	0.000207175	0.00210428	1.68192	0.00105209	0.0116071	24	6.63e-07	5.85e-06	39.5377	43.0991	0.801563	circan_sine	3.26e-09	2.46e-08	0.0042	0.000412	24	22	0.445	0.000412	0.0042	24	0	0.445	0.0618618	0.489293	24	2.00007	6.78611	0.000295	0.00293	24	1	6.43495	0.58	0.0902	3.80062e-06	3.26902e-05	5.45865	-0.115709	0.977346	23.5499	0.327274
ENSMUSG00000103857	Gm37249	0.308853	0.000657691	0.00499741	9.16336	1.25e-08	3.09e-07	24	2.1e-07	1.61e-06	41.8528	45.4143	0.770346	circan_triangular	3.27e-09	2.47e-08	0.0268	0.00576	24	8	0.235	0.00576	0.0268	24	10	0.235	0.103049	0.587907	24	9.90712	6.07879	0.005	0.0256	24	9.95	5.7192	0.235	0.0411	0.000231646	0.00119863	3.84403	0.453522	-0.566127	9.42013	1.28275
ENSMUSG00000027455	Nsfl1c	0.180825	0.00022342	0.00222362	0.703445	0.179664	0.605355	24	6.18e-07	5.51e-06	41.1595	44.721	0.780253	circan_sine	3.27e-09	2.47e-08	0.0126	0.00203	24	2	0.167	0.00203	0.0126	24	4	0.167	0.0815838	0.538163	24	2.00007	11.2895	0.0016	0.0107	24	3	11.0891	0.16	0.0144	5.18778e-05	0.000324909	11.0524	0.142915	0.12103	3.31598	0.404225
ENSMUSG00000011148	Adssl1	0.319389	0.000659492	0.00500122	8.69593	2.56e-08	5.52e-07	24	2.11e-07	1.61e-06	42.6488	46.2103	0.758321	circan_triangular	3.29e-09	2.48e-08	0.00745	0.000943	24	8	0.183	0.000943	0.00745	24	10	0.183	0.113808	0.613868	24	9.06164	10.0846	0.00109	0.0079	24	9.53	9.79189	0.224	0.0229	7.56152e-05	0.000450217	9.7111	0.203089	-0.172235	8.6867	0.574423
ENSMUSG00000031783	Polr2c	0.199729	0.000659962	0.00500149	9.12138	1.32e-08	3.25e-07	24	2.11e-07	1.61e-06	41.9468	45.5083	0.768963	circan_triangular	3.3e-09	2.48e-08	0.0209	0.00412	24	8	0.159	0.00412	0.0209	24	10	0.159	0.0782928	0.53111	24	11.6499	9.61088	0.00291	0.0167	24	10.8	9.4452	0.141	0.0149	0.000221668	0.00115309	9.33594	0.108841	-0.139501	9.46919	0.30785
ENSMUSG00000037780	Mbl1	0.261154	0.000663705	0.00501998	2.17549	0.159805	0.4639	24	2.13e-07	1.62e-06	40.2017	43.7632	0.793138	circan_triangular	3.34e-09	2.52e-08	0.00745	0.000943	24	0	0.195	0.000943	0.00745	24	2	0.195	0.0781368	0.53111	24	2.00007	12.9657	0.000775	0.00615	24	2	12.6648	0.204	0.0161	1.51909e-05	0.000111212	12.6521	0.125952	0.195237	2.18848	0.356247
ENSMUSG00000020674	Pxdn	0.334401	0.00019429	0.00201466	2.05024	7.99e-05	0.00160929	24	7.3e-07	6.3e-06	40.3705	43.932	0.790932	circan_sine	3.36e-09	2.52e-08	0.00565	0.000628	24	22	0.3	0.000628	0.00565	24	0	0.3	0.0711104	0.512219	24	21.9999	8.49011	0.000492	0.00433	24	23	8.17302	0.316	0.0387	7.04713e-06	5.63259e-05	7.91702	-0.173189	0.351806	22.2526	0.489852
ENSMUSG00000078716	Tmem8b	0.189015	0.0117098	0.0521756	1.8624	0.0843021	0.29938	24	1.22e-08	6.91e-08	49.4247	52.9862	0.617099	circan_cosine2	3.37e-09	2.53e-08	NA	NA	NA	NA	NA	NA	NA	NA	NA	NA	NA	NA	NA	NA	NA	NA	NA	NA	NA	NA	NA	NA	NA	NA	NA	NA	NA	NA	NA
ENSMUSG00000059669	Taf1b	0.201055	0.00924576	0.0443056	1.54987	0.174807	0.541907	24	1.54e-08	8.51e-08	48.6351	52.1966	0.638267	circan_cosine2	3.37e-09	2.53e-08	NA	NA	NA	NA	NA	NA	NA	NA	NA	NA	NA	NA	NA	NA	NA	NA	NA	NA	NA	NA	NA	NA	NA	NA	NA	NA	NA	NA	NA
ENSMUSG00000067369	Trmt2b	0.161605	0.000667381	0.00503459	7.98676	1.47e-07	2.39e-06	24	2.15e-07	1.63e-06	43.132	46.6934	0.750659	circan_triangular	3.39e-09	2.54e-08	0.0341	0.00795	24	6	0.0921	0.00795	0.0341	24	8	0.0921	0.116029	0.619322	24	8.74306	10.0187	0.00737	0.035	24	8.37	9.88267	0.145	0.0147	0.0016319	0.00651283	9.80053	0.109947	-0.0713963	8.19989	0.310978
ENSMUSG00000065468	Mir26b	0.18763	0.0115819	0.0519735	2.19357	0.0352463	0.144326	24	1.25e-08	7.08e-08	49.3423	52.9038	0.619387	circan_cosine2	3.42e-09	2.56e-08	NA	NA	NA	NA	NA	NA	NA	NA	NA	NA	NA	NA	NA	NA	NA	NA	NA	NA	NA	NA	NA	NA	NA	NA	NA	NA	NA	NA	NA
ENSMUSG00000099889	Mrgprb11-ps	0.392684	0.000196575	0.00202951	1.10668	0.0392693	0.191819	24	7.39e-07	6.35e-06	40.3526	43.914	0.791167	circan_sine	3.43e-09	2.58e-08	0.0042	0.000412	24	2	0.355	0.000412	0.0042	24	4	0.355	0.0708933	0.511695	24	2.00005	5.43052	0.000334	0.00322	24	3	5.14994	0.514	0.0997	7.241e-05	0.000432595	1.52286	0.858201	1.96946	1.56969	2.42736
ENSMUSG00000025409	Mbd6	0.165178	0.000672124	0.00505714	6.39327	3.28e-05	0.000248944	24	2.17e-07	1.64e-06	40.8492	44.4107	0.784527	circan_triangular	3.45e-09	2.58e-08	0.00745	0.000943	24	6	0.126	0.000943	0.00745	24	8	0.126	0.0779055	0.53111	24	7.09271	11.263	0.000773	0.00614	24	7.55	11.1184	0.142	0.0127	0.00023098	0.00119589	11.081	0.143576	-0.0102484	6.27219	0.406094
ENSMUSG00000038079	Tmem237	0.254907	0.000673282	0.00506255	7.79002	2.7e-07	3.94e-06	24	2.17e-07	1.65e-06	43.111	46.6725	0.750997	circan_triangular	3.46e-09	2.59e-08	0.0341	0.00795	24	8	0.155	0.00795	0.0341	24	10	0.155	0.116254	0.619629	24	6.73658	6.96033	0.00738	0.035	24	8.37	6.77631	0.154	0.0227	0.00185757	0.00726378	6.03334	0.281838	-0.137226	7.73075	0.797159
ENSMUSG00000062542	Syt9	0.422734	0.000202669	0.00207801	1.22537	0.0214945	0.121094	24	7.29e-07	6.3e-06	40.0551	43.6166	0.795032	circan_sine	3.49e-09	2.62e-08	0.00971	0.00139	24	0	0.426	0.00139	0.00971	24	2	0.426	0.0674099	0.50356	24	2.00007	6.45161	0.000964	0.00723	24	2	6.01966	0.451	0.075	2.49988e-06	2.23417e-05	4.60628	0.330442	0.867849	1.38965	0.93463
ENSMUSG00000027641	Rbl1	0.317705	0.000309302	0.00276837	2.72329	3.58e-06	0.000170637	24	4.79e-07	4.58e-06	41.3904	44.9519	0.77701	circan_sine	3.5e-09	2.62e-08	0.00971	0.00139	24	18	0.225	0.00139	0.00971	24	20	0.225	0.0850167	0.544409	24	18.3077	6.92104	0.00119	0.00846	24	19.2	6.64782	0.478	0.0719	2.29042e-05	0.000159191	5.82488	-0.491144	0.222844	19.627	1.38917
ENSMUSG00000046658	Zfp316	0.191164	0.000292584	0.00266075	0.471854	0.343748	0.941551	24	5.08e-07	4.79e-06	41.3842	44.9457	0.777098	circan_sine	3.51e-09	2.63e-08	0.0126	0.00203	24	4	0.169	0.00203	0.0126	24	6	0.169	0.0849216	0.544009	24	2.00007	8.15855	0.00166	0.0109	24	4	7.93973	0.136	0.0171	0.000310962	0.00155252	7.62929	0.207662	0.107551	4.17465	0.587357
ENSMUSG00000032245	Cln6	0.593214	0.000678243	0.00509058	7.57058	5.52e-07	7.29e-06	24	2.2e-07	1.66e-06	42.996	46.5575	0.752845	circan_triangular	3.52e-09	2.63e-08	NA	NA	NA	NA	NA	NA	NA	NA	NA	NA	NA	NA	NA	NA	NA	NA	NA	NA	NA	NA	NA	NA	4.37783e-06	3.71115e-05	6.86999	0.554826	-0.292187	7.8515	1.56928
ENSMUSG00000026456	Cyb5r1	0.353988	0.000678546	0.00509058	7.47129	7.68e-07	9.57e-06	24	2.2e-07	1.66e-06	42.9078	46.4693	0.754249	circan_triangular	3.52e-09	2.63e-08	0.0209	0.00412	24	6	0.287	0.00412	0.0209	24	8	0.287	0.108582	0.601882	24	7.54393	8.99014	0.00389	0.0209	24	7.77	8.65083	0.318	0.0367	3.54673e-05	0.000232716	8.46886	0.29827	-0.098454	7.21781	0.843636
ENSMUSG00000020898	Ctc1	0.316902	0.000206241	0.00209957	0.866591	0.106281	0.411572	24	7.22e-07	6.24e-06	40.9729	44.5344	0.782834	circan_sine	3.52e-09	2.63e-08	0.0163	0.00291	24	2	0.273	0.00291	0.0163	24	4	0.273	0.0789383	0.531991	24	4.60731	8.33346	0.00215	0.0132	24	4.3	8.09333	0.474	0.0585	2.67224e-05	0.000182258	7.82111	0.240621	0.282017	2.69809	0.680579
ENSMUSG00000061292	Cyp3a59	1.05217	0.000679066	0.00509058	6.22938	5.86e-05	0.000413775	24	2.2e-07	1.66e-06	40.419	43.9805	0.790292	circan_triangular	3.53e-09	2.64e-08	0.00745	0.000943	24	4	0.7	0.000943	0.00745	24	6	0.7	0.0851501	0.544711	24	5.96117	11.7841	0.000837	0.00652	24	5.98	10.8665	0.682	0.0628	7.86165e-07	7.93011e-06	10.9184	0.986226	-0.0874625	6.33786	2.78947
ENSMUSG00000020623	Map2k6	0.781844	0.000679215	0.00509058	10.4937	4.35e-10	2.25e-08	24	2.2e-07	1.66e-06	38.8537	42.4152	0.809834	circan_triangular	3.53e-09	2.64e-08	0.00745	0.000943	24	10	0.497	0.000943	0.00745	24	12	0.497	0.0702609	0.511347	24	10.0392	9.27291	0.000704	0.00572	24	11	8.19968	0.651	0.0794	2.10383e-09	3.71114e-08	7.97109	0.299045	-0.730237	10.5153	0.845827
ENSMUSG00000024442	Dele1	0.126358	0.00850639	0.0418211	5.4297	0.00014358	0.00113094	24	1.76e-08	9.64e-08	48.8497	52.4112	0.632675	circan_cosine2	3.54e-09	2.64e-08	NA	NA	NA	NA	NA	NA	NA	NA	NA	NA	NA	NA	NA	NA	NA	NA	NA	NA	NA	NA	NA	NA	NA	NA	NA	NA	NA	NA	NA
ENSMUSG00000029110	Rnf4	0.273397	0.000680745	0.00509874	6.98597	4.14e-06	4.1e-05	24	2.21e-07	1.67e-06	42.2286	45.7901	0.764759	circan_triangular	3.55e-09	2.65e-08	0.00971	0.00139	24	6	0.199	0.00139	0.00971	24	8	0.199	0.113714	0.613728	24	7.00939	11.3834	0.00154	0.0103	24	7.5	11.1167	0.298	0.0268	0.000103098	0.00059004	11.0831	0.211412	-0.0609482	7.07212	0.597965
ENSMUSG00000076928	Trac	0.171416	0.00394982	0.0243802	2.92743	0.00668441	0.0345721	24	3.83e-08	1.94e-07	45.8386	49.4001	0.701898	circan_cosine2	3.57e-09	2.66e-08	NA	NA	NA	NA	NA	NA	NA	NA	NA	NA	NA	NA	NA	NA	NA	NA	NA	NA	NA	NA	NA	NA	NA	NA	NA	NA	NA	NA	NA
ENSMUSG00000039801	Cplane1	0.2432	0.000682967	0.00510876	5.15165	0.000203023	0.00124643	24	2.22e-07	1.67e-06	41.9704	45.5319	0.768615	circan_triangular	3.58e-09	2.67e-08	0.00971	0.00139	24	4	0.164	0.00139	0.00971	24	6	0.164	0.10137	0.584445	24	6.23883	7.61589	0.00139	0.00957	24	6.12	7.40751	0.278	0.0376	0.000841617	0.00369892	6.94827	0.258231	0.0521657	5.23862	0.730386
ENSMUSG00000095419	Gm14328	0.323314	0.0115029	0.0518752	2.23733	0.0316902	0.131575	24	1.32e-08	7.43e-08	49.2945	52.856	0.620704	circan_cosine2	3.59e-09	2.67e-08	NA	NA	NA	NA	NA	NA	NA	NA	NA	NA	NA	NA	NA	NA	NA	NA	NA	NA	NA	NA	NA	NA	0.0059293	0.0193443	5.19773	0.317641	0.550336	1.9995	0.898425
ENSMUSG00000040725	Hnrnpul1	0.131865	0.0071172	0.0366991	5.32291	0.000238879	0.00178567	24	2.14e-08	1.15e-07	48.2683	51.8298	0.647564	circan_cosine2	3.59e-09	2.67e-08	NA	NA	NA	NA	NA	NA	NA	NA	NA	NA	NA	NA	NA	NA	NA	NA	NA	NA	NA	NA	NA	NA	NA	NA	NA	NA	NA	NA	NA
ENSMUSG00000063019	Manbal	0.221988	0.000235852	0.00229378	0.689202	0.189357	0.627184	24	6.45e-07	5.7e-06	41.2716	44.8331	0.778685	circan_sine	3.59e-09	2.67e-08	0.0268	0.00576	24	2	0.22	0.00576	0.0268	24	4	0.22	0.0832284	0.541436	24	3.71055	8.72904	0.00414	0.022	24	3.86	8.53525	0.254	0.0298	7.00359e-05	0.000420015	8.33352	0.194888	0.165131	3.31499	0.551225
ENSMUSG00000028759	Hp1bp3	0.151773	0.000685	0.00512064	6.58153	1.74e-05	0.000142379	24	2.23e-07	1.68e-06	41.3799	44.9414	0.777159	circan_triangular	3.61e-09	2.68e-08	0.0126	0.00203	24	6	0.111	0.00203	0.0126	24	8	0.111	0.0911019	0.562942	24	6.88454	11.9002	0.00177	0.0114	24	7.44	11.773	0.133	0.0113	0.000379364	0.00185462	11.747	0.128288	-0.0169227	6.50098	0.362853
ENSMUSG00000063808	Gpatch1	0.292128	0.000686009	0.00512088	4.15677	0.00249795	0.011821	24	2.23e-07	1.68e-06	43.1737	46.7352	0.749984	circan_triangular	3.62e-09	2.69e-08	0.0341	0.00795	24	2	0.189	0.00795	0.0341	24	4	0.189	0.119546	0.6266	24	3.68792	8.75201	0.00756	0.0357	24	3.84	8.58001	0.259	0.0301	0.000334218	0.0016568	8.38611	0.220099	0.119339	4.10221	0.622534
ENSMUSG00000029575	Mmab	0.366627	0.000214214	0.00215554	1.77189	0.000572931	0.00719427	24	7.21e-07	6.24e-06	39.7862	43.3477	0.798456	circan_sine	3.64e-09	2.7e-08	0.00971	0.00139	24	22	0.329	0.00139	0.00971	24	0	0.329	0.0644496	0.49606	24	2.00007	10.5057	0.000926	0.00703	24	1	10.2867	0.364	0.0354	2.4603e-06	2.20103e-05	10.2345	-0.0689448	0.36156	23.2803	0.195005
ENSMUSG00000027361	Gabpb1	0.28512	0.000225872	0.00223495	0.752375	0.156525	0.548022	24	6.89e-07	6.01e-06	41.2155	44.777	0.779472	circan_sine	3.67e-09	2.72e-08	0.00971	0.00139	24	2	0.27	0.00139	0.00971	24	4	0.27	0.0823996	0.540145	24	5.52379	8.57511	0.00116	0.00828	24	4.76	8.31777	0.457	0.055	2.1765e-05	0.000152459	8.08555	0.248027	0.230478	3.14002	0.701526
ENSMUSG00000036099	Vezt	0.219464	0.000691844	0.00514846	7.19888	2.01e-06	2.21e-05	24	2.26e-07	1.7e-06	42.619	46.1805	0.758785	circan_triangular	3.69e-09	2.74e-08	0.0163	0.00291	24	8	0.1	0.00291	0.0163	24	10	0.1	0.102204	0.585732	24	6.36734	9.55489	0.00271	0.0158	24	8.18	9.37116	0.123	0.0131	0.000241027	0.00124315	9.25747	0.185343	-0.0465673	6.94024	0.524228
ENSMUSG00000051855	Mest	0.177864	0.00921191	0.0442248	1.52139	0.187713	0.573548	24	1.71e-08	9.37e-08	48.5961	52.1576	0.639272	circan_cosine2	3.7e-09	2.75e-08	NA	NA	NA	NA	NA	NA	NA	NA	NA	NA	NA	NA	NA	NA	NA	NA	NA	NA	NA	NA	NA	NA	NA	NA	NA	NA	NA	NA	NA
ENSMUSG00000073600	Prob1	0.38003	0.000269361	0.00250702	2.5652	6.02e-06	0.000245191	24	5.92e-07	5.34e-06	41.4129	44.9744	0.77669	circan_sine	3.76e-09	2.78e-08	0.0163	0.00291	24	20	0.328	0.00291	0.0163	24	22	0.328	0.085361	0.544739	24	21.9999	9.25675	0.00231	0.014	24	22	8.7734	0.252	0.0287	7.35115e-06	5.83588e-05	8.61372	-0.347411	0.227948	20.218	0.982626
ENSMUSG00000029171	Pgm1	0.195799	0.00163775	0.0133129	3.2036	0.00558654	0.0296648	24	9.76e-08	4.55e-07	43.6623	47.2238	0.741915	circan_cosine2	3.77e-09	2.79e-08	NA	NA	NA	NA	NA	NA	NA	NA	NA	NA	NA	NA	NA	NA	NA	NA	NA	NA	NA	NA	NA	NA	0.00813919	0.0251893	6.85646	0.202316	0.182403	3.19754	0.572237
ENSMUSG00000031928	Mre11a	0.13008	0.00748449	0.0379251	2.64397	0.0115001	0.0548056	24	2.14e-08	1.15e-07	47.7707	51.3322	0.659677	circan_cosine2	3.78e-09	2.8e-08	NA	NA	NA	NA	NA	NA	NA	NA	NA	NA	NA	NA	NA	NA	NA	NA	NA	NA	NA	NA	NA	NA	NA	NA	NA	NA	NA	NA	NA
ENSMUSG00000040963	Asgr2	0.254442	0.000700553	0.00519037	8.55493	3.73e-08	7.47e-07	24	2.31e-07	1.72e-06	42.9574	46.5189	0.75346	circan_triangular	3.8e-09	2.81e-08	0.0268	0.00576	24	8	0.165	0.00576	0.0268	24	10	0.165	0.115281	0.617699	24	9.25943	12.9016	0.00552	0.0277	24	9.63	12.6942	0.168	0.0132	0.000173777	0.00092751	12.6812	0.1544	-0.125818	8.61173	0.43671
ENSMUSG00000021786	Oxsm	0.134306	0.0112311	0.0508917	2.30493	0.0268574	0.114289	24	1.44e-08	8.06e-08	49.1792	52.7406	0.62386	circan_cosine2	3.81e-09	2.82e-08	NA	NA	NA	NA	NA	NA	NA	NA	NA	NA	NA	NA	NA	NA	NA	NA	NA	NA	NA	NA	NA	NA	NA	NA	NA	NA	NA	NA	NA
ENSMUSG00000114818	Gm35164	0.367936	0.000701091	0.00519037	2.87354	0.049726	0.167182	24	2.31e-07	1.72e-06	42.0861	45.6476	0.766896	circan_triangular	3.81e-09	2.82e-08	NA	NA	NA	NA	NA	0.0109	0.0432	24	4	0.233	0.116838	0.620392	24	2.00007	6.82702	0.00973	0.0435	24	3	6.54003	0.289	0.0442	0.000339451	0.00168047	5.64739	0.345428	0.350117	2.97425	0.977017
ENSMUSG00000078578	Ube2d3	0.136153	0.000701523	0.00519037	8.37758	5.6e-08	1.06e-06	24	2.31e-07	1.72e-06	43.1154	46.6768	0.750928	circan_triangular	3.82e-09	2.82e-08	0.0163	0.00291	24	8	0.0871	0.00291	0.0163	24	10	0.0871	0.124182	0.635893	24	9.46654	13.0355	0.00322	0.0181	24	9.73	12.8966	0.0781	0.00605	0.00158278	0.0063412	12.8813	0.089589	-0.0558714	8.12996	0.253396
ENSMUSG00000006281	Tep1	0.124484	0.000922881	0.00916107	3.34815	0.00606355	0.0318888	24	1.78e-07	7.86e-07	42.5304	46.0919	0.760156	circan_cosine2	3.86e-09	2.85e-08	NA	NA	NA	NA	NA	NA	NA	NA	NA	NA	NA	NA	NA	NA	NA	NA	NA	NA	NA	NA	NA	NA	NA	NA	NA	NA	NA	NA	NA
ENSMUSG00000028645	Slc2a1	0.277163	0.000261717	0.00246089	2.5133	7.54e-06	0.000294274	24	6.46e-07	5.71e-06	41.4351	44.9966	0.776376	circan_sine	3.97e-09	2.93e-08	0.0209	0.00412	24	20	0.247	0.00412	0.0209	24	22	0.247	0.0857018	0.54569	24	21.9999	9.30835	0.00316	0.0178	24	22	9.04705	0.223	0.0246	3.10416e-05	0.000207147	8.91016	-0.243207	0.179314	20.4267	0.687893
ENSMUSG00000044155	Lsm8	0.268285	0.00071453	0.00525963	3.74029	0.00736271	0.0309357	24	2.37e-07	1.76e-06	43.2294	46.7909	0.749079	circan_triangular	3.99e-09	2.94e-08	0.0126	0.00203	24	2	0.187	0.00203	0.0126	24	4	0.187	0.120619	0.629019	24	5.09096	8.20581	0.00228	0.0138	24	4.55	8.00915	0.264	0.0329	0.000596935	0.00275213	7.71556	0.206243	0.139298	3.73097	0.583343
ENSMUSG00000086448	9330162012Rik	0.171714	0.0128112	0.0554923	6.16855	9.27e-06	9.17e-05	24	1.34e-08	7.53e-08	50.1654	53.7269	0.595652	circan_cosine2	4.03e-09	2.97e-08	NA	NA	NA	NA	NA	NA	NA	NA	NA	NA	NA	NA	NA	NA	NA	NA	NA	NA	NA	NA	NA	NA	NA	NA	NA	NA	NA	NA	NA
ENSMUSG00000114882	Gm48581	0.429246	0.000216225	0.00217355	1.91386	0.000217999	0.00342356	24	7.93e-07	6.69e-06	40.2026	43.7641	0.793126	circan_sine	4.03e-09	2.97e-08	0.0268	0.00576	24	22	0.443	0.00576	0.0268	24	0	0.443	0.0691089	0.507835	24	21.9999	5.48637	0.00351	0.0193	24	23	4.92872	0.411	0.0833	1.86725e-06	1.72747e-05	0.0680559	-1.06083	2.99426	22.6994	3.00049
ENSMUSG00000042638	Gucy2c	0.343045	0.00071947	0.00528252	7.26192	1.7e-06	1.91e-05	24	2.4e-07	1.77e-06	42.8024	46.3639	0.755916	circan_triangular	4.05e-09	2.98e-08	0.0126	0.00203	24	6	0.233	0.00203	0.0126	24	8	0.233	0.112707	0.61178	24	6.1962	5.76609	0.00214	0.0132	24	7.1	5.52582	0.205	0.0371	0.00160227	0.00640764	3.25486	0.81109	-0.269256	7.2243	2.29411
ENSMUSG00000027312	Atrn	0.217483	0.000422938	0.00345312	0.0247736	0.954672	1	24	4.08e-07	4.04e-06	41.5294	45.0909	0.775031	circan_sine	4.05e-09	2.98e-08	0.00313	0.000265	24	4	0.193	0.000265	0.00313	24	6	0.193	0.0871705	0.550631	24	8.11572	11.1876	0.00027	0.00274	24	7.06	10.9529	0.267	0.0243	6.66992e-05	0.000402847	10.9149	0.223351	0.00230928	5.96051	0.631733
ENSMUSG00000074698	Csnk2a1	0.11608	0.000382686	0.00321262	0.262494	0.576887	1	24	4.56e-07	4.43e-06	41.5556	45.1171	0.774655	circan_sine	4.1e-09	3.02e-08	0.0341	0.00795	24	4	0.11	0.00795	0.0341	24	6	0.11	0.0875851	0.55124	24	6.69458	11.6609	0.00576	0.0286	24	6.35	11.5463	0.135	0.0117	0.000667582	0.00302221	11.5165	0.113595	0.0315416	4.96545	0.321294
ENSMUSG00000041966	Dcaf17	0.140881	0.000723955	0.0052986	7.54937	6.51e-07	8.26e-06	24	2.42e-07	1.78e-06	43.1334	46.6949	0.750636	circan_triangular	4.11e-09	3.02e-08	0.0163	0.00291	24	6	0.0877	0.00291	0.0163	24	8	0.0877	0.121454	0.63052	24	8.69406	8.78595	0.00316	0.0178	24	8.35	8.63775	0.134	0.0155	NA	NA	NA	NA	NA	NA	NA
ENSMUSG00000027796	Smad9	0.747803	0.00072364	0.0052986	10.1161	1.55e-09	5.88e-08	24	2.42e-07	1.78e-06	37.9017	41.4631	0.820708	circan_triangular	4.11e-09	3.02e-08	0.00745	0.000943	24	10	0.611	0.000943	0.00745	24	12	0.611	0.0534916	0.471135	24	9.36347	9.7683	0.000549	0.00473	24	10.7	8.91376	0.65	0.0729	6.51424e-09	1.04751e-07	8.7874	0.332249	-0.647912	10.1901	0.939743
ENSMUSG00000091337	Eid1	0.242487	0.000217734	0.00218541	0.913311	0.0918487	0.368137	24	8.09e-07	6.8e-06	41.0431	44.6046	0.781867	circan_sine	4.13e-09	3.03e-08	0.00231	0.000167	24	2	0.227	0.000167	0.00231	24	4	0.227	0.0799204	0.534605	24	2.00007	7.99446	0.000164	0.00191	24	3	7.77005	0.265	0.0341	4.78571e-05	0.000302306	7.41953	0.189717	0.25135	2.46968	0.536602
ENSMUSG00000041625	Ggact	0.182726	0.000223368	0.00222362	1.29959	0.0147768	0.0909532	24	7.93e-07	6.69e-06	40.0673	43.6288	0.794875	circan_sine	4.15e-09	3.05e-08	0.0126	0.00203	24	0	0.183	0.00203	0.0126	24	2	0.183	0.0675485	0.503716	24	2.00007	10.8922	0.00135	0.00936	24	2	10.7618	0.207	0.0192	3.31774e-05	0.000219324	10.7163	0.0536211	0.182027	1.09426	0.151663
ENSMUSG00000021218	Gdi2	0.132105	0.000727271	0.0053195	9.01406	1.77e-08	4.09e-07	24	2.44e-07	1.8e-06	42.3906	45.9521	0.762301	circan_triangular	4.16e-09	3.05e-08	0.0126	0.00203	24	8	0.0955	0.00203	0.0126	24	10	0.0955	0.096951	0.57386	24	9.12756	13.0302	0.00187	0.0119	24	9.56	12.8969	0.113	0.00875	0.000687801	0.00310577	12.8815	0.0720648	-0.0797956	9.19428	0.20383
ENSMUSG00000027792	Bche	0.201097	0.000731447	0.00534665	9.56241	1.08e-08	2.72e-07	24	2.46e-07	1.81e-06	41.1841	44.7456	0.77991	circan_triangular	4.22e-09	3.09e-08	0.0341	0.00795	24	10	0.172	0.00795	0.0341	24	12	0.172	0.0685428	0.505517	24	10.1187	11.8609	0.00464	0.0241	24	11.1	11.6237	0.161	0.0139	3.26283e-05	0.000216588	11.5966	0.0962571	-0.148912	9.80809	0.272256
ENSMUSG00000036686	Cc2d1a	0.210697	0.000229888	0.00225791	1.37037	0.00972336	0.0657468	24	7.91e-07	6.69e-06	39.9557	43.5172	0.796305	circan_sine	4.26e-09	3.12e-08	0.0126	0.00203	24	0	0.188	0.00203	0.0126	24	2	0.188	0.0662956	0.500807	24	21.9999	9.5545	0.00133	0.00925	24	24	9.43792	0.206	0.0219	3.30747e-05	0.000218809	9.32962	0.0493451	0.220203	0.842045	0.139569
ENSMUSG00000034413	Neurl1b	0.277608	0.000230847	0.00226384	2.32045	1.87e-05	0.000561704	24	7.91e-07	6.69e-06	41.2648	44.8263	0.778781	circan_sine	4.28e-09	3.13e-08	NA	NA	NA	NA	NA	0.0109	0.0432	24	22	0.261	0.0831267	0.541166	24	21.2676	6.28589	0.00723	0.0344	24	21.6	6.04917	0.271	0.0447	0.000122549	0.000685219	4.67298	-0.424953	0.454623	21.1288	1.20195
ENSMUSG00000042202	Slc35e2	0.254424	0.000737851	0.00538771	8.24734	8.37e-08	1.48e-06	24	2.49e-07	1.83e-06	43.3112	46.8727	0.747744	circan_triangular	4.3e-09	3.15e-08	0.0268	0.00576	24	8	0.147	0.00576	0.0268	24	10	0.147	0.124348	0.636052	24	8.18365	10.9614	0.0059	0.0292	24	9.09	10.7322	0.173	0.0162	0.000229079	0.00118709	10.6878	0.17105	-0.106377	8.12518	0.483802
ENSMUSG00000043940	Wdfy3	0.195183	0.000737998	0.00538771	6.96002	5.06e-06	4.86e-05	24	2.49e-07	1.83e-06	42.379	45.9405	0.762478	circan_triangular	4.31e-09	3.15e-08	0.0042	0.000412	24	6	0.167	0.000412	0.0042	24	8	0.167	0.0923988	0.564681	24	7.05177	10.4262	0.000425	0.00389	24	7.53	10.2369	0.172	0.0168	0.000313122	0.00156242	10.1726	0.160209	-0.0287377	6.67796	0.45314
ENSMUSG00000019857	Asf1a	0.116526	0.0112682	0.0509712	6.38741	5.7e-06	5.89e-05	24	1.65e-08	9.12e-08	49.6588	53.2203	0.610498	circan_cosine2	4.36e-09	3.19e-08	NA	NA	NA	NA	NA	NA	NA	NA	NA	NA	NA	NA	NA	NA	NA	NA	NA	NA	NA	NA	NA	NA	NA	NA	NA	NA	NA	NA	NA
ENSMUSG00000021916	Glt8d1	0.258924	0.000421458	0.00344462	2.98458	2.63e-06	0.000139713	24	4.45e-07	4.34e-06	41.6189	45.1803	0.773746	circan_sine	4.39e-09	3.21e-08	0.0126	0.00203	24	18	0.211	0.00203	0.0126	24	20	0.211	0.0885939	0.554914	24	17.1257	8.78214	0.00173	0.0112	24	18.6	8.50499	0.404	0.0475	4.52416e-05	0.000287744	8.30118	-0.291861	0.0460401	18.5976	0.825509
ENSMUSG00000033233	Trim45	0.332534	0.000219437	0.00219511	2.13323	5.41e-05	0.00119052	24	8.56e-07	7.11e-06	40.8782	44.4396	0.784132	circan_sine	4.39e-09	3.21e-08	NA	NA	NA	NA	NA	0.0147	0.0541	24	22	0.37	0.0776361	0.530164	24	21.9999	6.7506	0.00886	0.0404	24	22	6.4729	0.343	0.0531	4.45735e-05	0.000284007	5.52841	-0.290942	0.500962	21.9902	0.822909
ENSMUSG00000106535	Gm43031	0.328117	0.000239354	0.00232025	1.54803	0.00305016	0.0268424	24	7.87e-07	6.67e-06	39.8153	43.3768	0.798089	circan_sine	4.41e-09	3.22e-08	0.00971	0.00139	24	22	0.244	0.00139	0.00971	24	0	0.244	0.0647613	0.496936	24	21.9999	6.96724	0.00093	0.00705	24	23	6.62379	0.326	0.0492	5.86983e-06	4.80046e-05	5.78333	0.0287715	0.555569	0.197637	0.0813781
ENSMUSG00000053119	Chmp3	0.14354	0.00074711	0.00542448	7.22805	2.02e-06	2.22e-05	24	2.54e-07	1.86e-06	42.8465	46.408	0.75522	circan_triangular	4.43e-09	3.24e-08	0.00565	0.000628	24	6	0.069	0.000628	0.00565	24	8	0.069	0.128406	0.646666	24	7.08548	11.0742	0.000841	0.00654	24	7.54	10.9506	0.151	0.0138	0.00174922	0.00690288	10.9085	0.108003	-0.0418375	7.41166	0.30548
ENSMUSG00000038712	Mindy1	0.104277	0.00633912	0.0339031	2.76187	0.00947032	0.0467146	24	3e-08	1.56e-07	47.2011	50.7625	0.67288	circan_cosine2	4.45e-09	3.25e-08	NA	NA	NA	NA	NA	NA	NA	NA	NA	NA	NA	NA	NA	NA	NA	NA	NA	NA	NA	NA	NA	NA	NA	NA	NA	NA	NA	NA	NA
ENSMUSG00000006310	Zbtb32	0.34607	0.000310124	0.00276948	2.62564	5.41e-06	0.000229867	24	6.14e-07	5.5e-06	41.6192	45.1807	0.773741	circan_sine	4.46e-09	3.25e-08	0.00971	0.00139	24	18	0.29	0.00139	0.00971	24	20	0.29	0.0886001	0.554914	24	20.5012	7.1268	0.00123	0.0087	24	20.3	6.77775	0.288	0.0425	2.2652e-05	0.000157732	6.04077	-0.453659	0.264284	20.0149	1.28314
ENSMUSG00000039652	Cpeb3	0.410846	0.000750499	0.0054409	9.31028	1.33e-08	3.26e-07	24	2.55e-07	1.87e-06	41.864	45.4255	0.770182	circan_triangular	4.48e-09	3.27e-08	0.0126	0.00203	24	8	0.352	0.00203	0.0126	24	10	0.352	0.0684599	0.505517	24	12.2999	8.87297	0.00137	0.00944	24	11.1	8.55766	0.305	0.0356	2.7681e-06	2.45274e-05	8.36528	0.219782	-0.335133	9.78286	0.621638
ENSMUSG00000028080	Lrba	0.177941	0.011296	0.0510618	2.36339	0.0240572	0.104248	24	1.7e-08	9.35e-08	49.1342	52.6956	0.625081	circan_cosine2	4.49e-09	3.27e-08	NA	NA	NA	NA	NA	NA	NA	NA	NA	NA	NA	NA	NA	NA	NA	NA	NA	NA	NA	NA	NA	NA	NA	NA	NA	NA	NA	NA	NA
ENSMUSG00000030590	Fam98c	0.260955	0.000751334	0.0054409	8.94382	2.06e-08	4.64e-07	24	2.56e-07	1.87e-06	42.5934	46.1549	0.759181	circan_triangular	4.49e-09	3.27e-08	0.00565	0.000628	24	8	0.124	0.000628	0.00565	24	10	0.124	0.130979	0.651118	24	9.53162	8.32195	0.000856	0.00662	24	9.77	8.08261	0.16	0.0198	0.000594207	0.00274144	7.80436	0.186734	-0.161429	8.72287	0.528164
ENSMUSG00000001027	Scn4a	0.127236	0.0131127	0.0563529	2.05583	0.0541923	0.207084	24	1.47e-08	8.17e-08	49.6985	53.26	0.609361	circan_cosine2	4.5e-09	3.27e-08	NA	NA	NA	NA	NA	NA	NA	NA	NA	NA	NA	NA	NA	NA	NA	NA	NA	NA	NA	NA	NA	NA	NA	NA	NA	NA	NA	NA	NA
ENSMUSG00000029185	Fam114a1	0.265264	0.000233177	0.0022752	1.31638	0.0137033	0.0859454	24	8.3e-07	6.94e-06	40.1248	43.6863	0.794134	circan_sine	4.52e-09	3.29e-08	NA	NA	NA	NA	NA	0.0147	0.0541	24	2	0.247	0.0682055	0.505473	24	2.53389	9.73471	0.00791	0.037	24	2.27	9.5611	0.3	0.0314	1.60639e-05	0.000116747	9.46445	0.074642	0.270692	1.02773	0.21112
ENSMUSG00000084761	Gm12406	0.329403	0.00023965	0.00232123	1.70422	0.0010199	0.0113785	24	8.09e-07	6.8e-06	39.9254	43.4869	0.796692	circan_sine	4.53e-09	3.29e-08	0.0042	0.000412	24	22	0.246	0.000412	0.0042	24	0	0.246	0.0659603	0.500644	24	21.9999	6.14072	0.000313	0.00307	24	23	5.83948	0.335	0.0573	1.48617e-05	0.000108998	4.16585	-0.109093	0.829086	23.5003	0.308561
ENSMUSG00000040410	Fbxl4	0.209162	0.000754649	0.00546092	7.49538	8.27e-07	1.02e-05	24	2.58e-07	1.88e-06	43.1842	46.7457	0.749814	circan_triangular	4.54e-09	3.3e-08	0.0268	0.00576	24	6	0.145	0.00576	0.0268	24	8	0.145	0.118645	0.624237	24	8.16409	9.427	0.00566	0.0282	24	8.08	9.22644	0.186	0.0201	0.000643817	0.00292816	9.10067	0.165407	-0.0632912	7.39592	0.467842
ENSMUSG00000065336	Snora34	0.245172	0.0109545	0.0500745	5.56049	9.12e-05	0.000747517	24	1.78e-08	9.71e-08	49.6094	53.1709	0.611904	circan_cosine2	4.55e-09	3.3e-08	0.0341	0.00795	24	6	0.204	NA	NA	NA	NA	NA	NA	NA	NA	NA	NA	NA	NA	NA	NA	NA	NA	NA	NA	NA	NA	NA	NA	NA	NA
ENSMUSG00000035506	Slc12a8	0.229366	0.00676896	0.0354019	1.28846	0.296974	0.827505	24	2.88e-08	1.5e-07	47.5775	51.139	0.664232	circan_cosine2	4.55e-09	3.31e-08	NA	NA	NA	NA	NA	NA	NA	NA	NA	NA	NA	NA	NA	NA	NA	NA	NA	NA	NA	NA	NA	NA	0.0094926	0.0286779	3.47531	0.47376	0.573649	2.63682	1.34
ENSMUSG00000022677	Fopnl	0.165724	0.000252056	0.00240073	0.739613	0.167087	0.573694	24	7.78e-07	6.62e-06	41.464	45.0255	0.775964	circan_sine	4.58e-09	3.32e-08	0.0126	0.00203	24	2	0.153	0.00203	0.0126	24	4	0.153	0.0861492	0.547763	24	2.38983	9.10498	0.00169	0.011	24	3.19	8.96261	0.177	0.0198	0.00040746	0.00197717	8.81129	0.135803	0.122443	3.19743	0.38411
ENSMUSG00000025505	Tmem80	0.24605	0.000243563	0.00234944	1.61035	0.00200129	0.0191198	24	8.06e-07	6.79e-06	39.8644	43.4259	0.797466	circan_sine	4.59e-09	3.33e-08	0.00745	0.000943	24	0	0.186	0.000943	0.00745	24	2	0.186	0.0652931	0.498889	24	2.00007	9.00434	0.000658	0.00543	24	2	8.82047	0.26	0.0295	9.00053e-06	6.99809e-05	8.65569	-0.0128989	0.280037	23.8242	0.0364837
ENSMUSG00000039770	Ypel5	0.509074	0.0129948	0.188832	8.12077	4.54e-10	2.03e-08	24	1.52e-08	3.84e-07	35.8914	40.3432	0.871731	circan_damp	4.62e-09	3.35e-08	0.0209	0.00412	24	8	0.248	0.00412	0.0209	24	10	0.248	0.0361721	0.440141	24	8.54807	11.0426	0.00146	0.0099	24	9.27	10.6156	0.275	0.0259	2.77774e-08	3.90391e-07	10.569	0.289024	-0.142073	7.74513	0.817483
ENSMUSG00000027803	Wwtr1	0.275589	0.000761985	0.00550365	7.65999	4.9e-07	6.59e-06	24	2.61e-07	1.9e-06	43.3364	46.8979	0.747331	circan_triangular	4.65e-09	3.37e-08	0.0341	0.00795	24	6	0.202	0.00795	0.0341	24	8	0.202	0.114574	0.615418	24	8.12092	9.11181	0.00729	0.0346	24	8.06	8.83242	0.232	0.0263	0.000207339	0.00108625	8.66959	0.218566	-0.0874032	7.45308	0.618199
ENSMUSG00000024941	Scyl1	0.175132	0.000764887	0.00551426	7.84327	2.77e-07	4.01e-06	24	2.63e-07	1.91e-06	43.4304	46.9919	0.745782	circan_triangular	4.69e-09	3.4e-08	0.0268	0.00576	24	6	0.0869	0.00576	0.0268	24	8	0.0869	0.125193	0.637832	24	7.12904	10.7307	0.00593	0.0293	24	7.56	10.6099	0.16	0.0151	0.00101214	0.00433909	10.5591	0.11903	-0.0738772	8.12175	0.336667
ENSMUSG00000056429	Tgoln1	0.126376	0.00684728	0.0357218	2.73407	0.0101972	0.0496416	24	2.96e-08	1.54e-07	47.4293	50.9907	0.667672	circan_cosine2	4.73e-09	3.42e-08	NA	NA	NA	NA	NA	NA	NA	NA	NA	NA	NA	NA	NA	NA	NA	NA	NA	NA	NA	NA	NA	NA	NA	NA	NA	NA	NA	NA	NA
ENSMUSG00000028426	Rad23b	0.19624	0.00024704	0.00237191	1.52825	0.0035823	0.0306114	24	8.22e-07	6.88e-06	39.9006	43.4621	0.797008	circan_sine	4.73e-09	3.42e-08	0.0126	0.00203	24	22	0.139	0.00203	0.0126	24	0	0.139	0.0656876	0.499657	24	2.00007	12.5443	0.00132	0.0092	24	1	12.4223	0.205	0.0165	1.88315e-05	0.000133896	12.4057	0.00744167	0.198947	0.142811	0.0210482
ENSMUSG00000045287	Rtn4rl1	0.425111	0.000246906	0.00237191	1.61505	0.00195809	0.0188433	24	8.22e-07	6.88e-06	39.9002	43.4617	0.797013	circan_sine	4.73e-09	3.42e-08	0.00313	0.000265	24	0	0.32	0.000265	0.00313	24	2	0.32	0.0656833	0.499657	24	21.9999	9.42845	0.000208	0.00229	24	24	9.13384	0.425	0.0465	2.12994e-06	1.93495e-05	9.01193	-0.00546805	0.444886	23.9531	0.015466
ENSMUSG00000067714	Lpar5	0.291333	0.000233173	0.0022752	2.24536	2.94e-05	0.00076584	24	8.72e-07	7.2e-06	41.2254	44.7869	0.779333	circan_sine	4.74e-09	3.43e-08	0.0209	0.00412	24	20	0.281	0.00412	0.0209	24	22	0.281	0.0825452	0.540519	24	2.00007	5.2859	0.00305	0.0173	24	3.68e-05	5.23215	0.228	0.0435	7.84383e-05	0.000464828	1.82841	-1.06504	1.21711	21.2541	3.01239
ENSMUSG00000110459	Gm31717	0.35287	0.000227327	0.00224265	2.057	9.05e-05	0.0017481	24	8.97e-07	7.32e-06	40.7603	44.3218	0.785733	circan_sine	4.75e-09	3.43e-08	0.0042	0.000412	24	22	0.255	0.000412	0.0042	24	0	0.255	0.0760548	0.525549	24	21.9999	6.63141	0.000356	0.00339	24	23	6.21911	0.325	0.0523	1.70102e-05	0.000122824	5.04161	-0.326346	0.614548	22.1353	0.923047
ENSMUSG00000030979	Uros	0.252069	0.000235034	0.00228956	1.8932	0.000272034	0.00412522	24	8.73e-07	7.2e-06	40.3391	43.9006	0.791344	circan_sine	4.78e-09	3.45e-08	0.00745	0.000943	24	22	0.239	0.000943	0.00745	24	0	0.239	0.0707306	0.51154	24	21.9999	9.78978	0.000708	0.00574	24	23	9.63098	0.259	0.0269	2.24355e-05	0.000156471	9.53853	-0.0817779	0.251818	22.8006	0.231303
ENSMUSG00000053329	D10Jhu81e	0.125224	0.000774939	0.00558324	8.03035	1.63e-07	2.59e-06	24	2.68e-07	1.94e-06	43.4834	47.0448	0.744906	circan_triangular	4.84e-09	3.49e-08	NA	NA	NA	NA	NA	NA	NA	NA	NA	NA	NA	NA	NA	NA	NA	NA	NA	NA	NA	NA	NA	NA	0.00265907	0.00988263	11.9718	0.0846793	-0.0477152	7.96003	0.239509
ENSMUSG00000040998	Npnt	0.383459	0.00024937	0.00238855	1.61789	0.00193505	0.0186657	24	8.33e-07	6.95e-06	39.9261	43.4875	0.796684	circan_sine	4.84e-09	3.49e-08	0.0209	0.00412	24	0	0.291	0.00412	0.0209	24	2	0.291	0.0659675	0.500644	24	21.9999	5.80724	0.0025	0.0149	24	24	5.4992	0.383	0.0697	7.83318e-06	6.17406e-05	3.08867	-0.0690057	1.3476	23.8046	0.195178
ENSMUSG00000061718	Ppp1r1b	0.403432	0.000415597	0.00342157	2.88796	3.13e-06	0.000157381	24	5.04e-07	4.76e-06	41.7361	45.2976	0.77205	circan_sine	4.87e-09	3.51e-08	0.0126	0.00203	24	18	0.371	0.00203	0.0126	24	20	0.371	0.0905037	0.56105	24	19.2531	9.17804	0.00176	0.0114	24	19.6	8.80719	0.337	0.0383	4.43457e-06	3.75564e-05	8.65314	-0.438232	0.109836	18.938	1.23951
ENSMUSG00000021973	Micu2	0.264365	0.000285013	0.00261386	0.634591	0.228409	0.712148	24	7.34e-07	6.33e-06	41.6428	45.2043	0.773401	circan_sine	4.87e-09	3.51e-08	0.00971	0.00139	24	4	0.209	0.00139	0.00971	24	6	0.209	0.0889795	0.556642	24	5.16874	10.7579	0.00124	0.00873	24	5.58	10.5202	0.36	0.0342	3.65827e-05	0.000238525	10.4716	0.218215	0.157175	3.61572	0.617204
ENSMUSG00000040447	Spns2	0.369357	0.000232496	0.00227414	2.18403	4.23e-05	0.00099038	24	9.06e-07	7.38e-06	41.1216	44.6831	0.78078	circan_sine	4.91e-09	3.53e-08	0.00971	0.00139	24	20	0.311	0.00139	0.00971	24	22	0.311	0.0810377	0.537088	24	21.9999	10.3555	0.00114	0.00818	24	22	10.004	0.362	0.0362	4.59386e-06	3.87009e-05	9.9404	-0.221574	0.309492	21.6267	0.626707
ENSMUSG00000032548	Slco2a1	0.315737	0.00024641	0.00237128	1.39328	0.00878858	0.0605242	24	8.56e-07	7.11e-06	40.0742	43.6357	0.794787	circan_sine	4.91e-09	3.53e-08	0.00971	0.00139	24	0	0.271	0.00139	0.00971	24	2	0.271	0.0676266	0.50409	24	2.00007	12.1845	0.000967	0.00724	24	2	11.9185	0.341	0.0286	3.17991e-06	2.78681e-05	11.9025	0.0567382	0.314083	0.682658	0.16048
ENSMUSG00000020458	Rtn4	0.340883	0.000782764	0.00562557	5.45966	0.000119095	0.000772247	24	2.72e-07	1.97e-06	41.6178	45.1793	0.773761	circan_triangular	4.96e-09	3.57e-08	0.0126	0.00203	24	4	0.257	0.00203	0.0126	24	6	0.257	0.0919093	0.564057	24	6.18038	11.0532	0.00179	0.0115	24	6.09	10.7455	0.356	0.0332	7.97313e-06	6.26475e-05	10.7056	0.297196	0.0398783	5.49051	0.840596
ENSMUSG00000032621	Srek1	0.19109	0.000786479	0.00564173	8.94013	2.22e-08	4.98e-07	24	2.74e-07	1.98e-06	42.7111	46.2726	0.757348	circan_triangular	5.01e-09	3.6e-08	0.0126	0.00203	24	8	0.129	0.00203	0.0126	24	10	0.129	0.109346	0.604477	24	9.77574	10.2152	0.00209	0.013	24	9.89	10.0364	0.139	0.0138	0.00050674	0.00239239	9.96313	0.113603	-0.116834	9.05355	0.321319
ENSMUSG00000020212	Mdm1	0.209118	0.00744125	0.0377979	1.32026	0.283571	0.795317	24	2.9e-08	1.51e-07	47.8469	51.4084	0.657858	circan_cosine2	5.02e-09	3.61e-08	NA	NA	NA	NA	NA	NA	NA	NA	NA	NA	NA	NA	NA	NA	NA	NA	NA	NA	NA	NA	NA	NA	NA	NA	NA	NA	NA	NA	NA
ENSMUSG00000006782	Cnp	0.358353	0.000240089	0.00232359	1.23557	0.0222432	0.123988	24	9.05e-07	7.37e-06	40.4289	43.9904	0.790161	circan_sine	5.05e-09	3.63e-08	0.00971	0.00139	24	0	0.315	0.00139	0.00971	24	2	0.315	0.0718252	0.513886	24	2.00007	9.57608	0.00102	0.00753	24	2	9.29159	0.388	0.0418	7.21843e-06	5.75125e-05	9.18083	0.126413	0.357051	1.29976	0.35755
ENSMUSG00000036764	Dnajc12	0.286097	0.000452937	0.00364308	0.134976	0.767201	1	24	4.81e-07	4.59e-06	41.7663	45.3278	0.77161	circan_sine	5.06e-09	3.63e-08	0.00745	0.000943	24	4	0.243	0.000943	0.00745	24	6	0.243	0.0910046	0.562727	24	4.54537	8.90466	0.000889	0.00682	24	5.27	8.6366	0.208	0.0241	1.52323e-05	0.000111438	8.45256	0.331474	0.0395985	5.54584	0.937551
ENSMUSG00000020514	Mrpl22	0.167618	0.00024324	0.00234836	1.86096	0.000349599	0.00494256	24	8.96e-07	7.32e-06	40.3262	43.8877	0.791513	circan_sine	5.07e-09	3.64e-08	0.0126	0.00203	24	22	0.158	0.00203	0.0126	24	0	0.158	0.0705755	0.511468	24	21.9999	9.88099	0.00141	0.00967	24	23	9.70004	0.167	0.0172	9.49915e-05	0.000548536	9.60806	-0.0499735	0.170582	22.9114	0.141346
ENSMUSG00000002881	Nab1	0.306789	0.000790737	0.0056636	9.36544	1.38e-08	3.37e-07	24	2.76e-07	1.99e-06	41.8689	45.4304	0.770109	circan_triangular	5.08e-09	3.64e-08	0.0163	0.00291	24	10	0.255	0.00291	0.0163	24	12	0.255	0.0788211	0.531852	24	8.9702	11.3554	0.00215	0.0132	24	10.5	11.0207	0.26	0.0236	7.10069e-06	5.67026e-05	10.9859	0.156389	-0.21844	9.62665	0.442334
ENSMUSG00000035671	Zswim4	0.347122	0.000243174	0.00234836	0.871641	0.110074	0.422739	24	9e-07	7.34e-06	41.3503	44.9118	0.777577	circan_sine	5.09e-09	3.65e-08	0.0126	0.00203	24	2	0.331	0.00203	0.0126	24	4	0.331	0.0844077	0.542825	24	2.50335	9.0379	0.00165	0.0109	24	3.25	8.73387	0.385	0.0441	9.56483e-06	7.38801e-05	8.56629	0.24699	0.294811	2.66373	0.698593
ENSMUSG00000030982	Vsp35l	0.246615	0.000796004	0.00568884	4.19712	0.00256504	0.0120988	24	2.79e-07	2.01e-06	43.5111	47.0726	0.744444	circan_triangular	5.16e-09	3.7e-08	0.0341	0.00795	24	4	0.137	0.00795	0.0341	24	6	0.137	0.12881	0.647664	24	6.02405	9.68512	0.00807	0.0377	24	6.01	9.48803	0.281	0.0297	0.000441598	0.00211948	9.3843	0.175707	0.103533	3.96612	0.496974
ENSMUSG00000030397	Mark4	0.123192	0.00229223	0.0168924	7.14657	2.78e-06	3.07e-05	24	9.83e-08	4.57e-07	44.3476	47.9091	0.730063	circan_cosine2	5.23e-09	3.75e-08	NA	NA	NA	NA	NA	NA	NA	NA	NA	NA	NA	NA	NA	NA	NA	NA	NA	NA	NA	NA	NA	NA	0.00542488	0.0180053	9.30974	0.126978	-0.0663245	7.83863	0.359148
ENSMUSG00000020105	Lrig3	0.231349	0.000801857	0.00571299	8.13307	1.29e-07	2.14e-06	24	2.82e-07	2.02e-06	43.5481	47.1096	0.743828	circan_triangular	5.25e-09	3.76e-08	0.0341	0.00795	24	8	0.108	0.00795	0.0341	24	10	0.108	0.118208	0.623007	24	9.09538	8.69111	0.00749	0.0354	24	9.55	8.43239	0.113	0.0134	0.000528735	0.00248292	8.21442	0.194897	-0.0799933	7.48768	0.551252
ENSMUSG00000075415	Fnbp1	0.210891	0.000403683	0.00335108	0.328316	0.499603	1	24	5.6e-07	5.15e-06	41.8169	45.3784	0.770872	circan_sine	5.25e-09	3.76e-08	NA	NA	NA	NA	NA	0.0109	0.0432	24	6	0.179	0.0918507	0.564057	24	5.02688	9.94261	0.00789	0.037	24	5.51	9.74266	0.223	0.0229	9.25464e-05	0.000536349	9.65587	0.209711	0.0704924	4.76136	0.593151
ENSMUSG00000019494	Cops6	0.135741	0.000281249	0.00258793	0.684061	0.200016	0.652326	24	8.05e-07	6.78e-06	41.6746	45.2361	0.772941	circan_sine	5.25e-09	3.76e-08	0.0163	0.00291	24	2	0.119	0.00291	0.0163	24	4	0.119	0.0894956	0.55782	24	4.29916	11.8268	0.00241	0.0144	24	4.15	11.702	0.159	0.0136	0.000296908	0.00148741	11.6753	0.10804	0.086965	3.41122	0.305584
ENSMUSG00000034303	Ccdc15	0.276802	0.000803178	0.00571887	3.31469	0.0214293	0.0795552	24	2.83e-07	2.03e-06	43.1357	46.6971	0.7506	circan_triangular	5.27e-09	3.77e-08	0.0268	0.00576	24	2	0.167	0.00576	0.0268	24	4	0.167	0.123066	0.634149	24	4.50209	5.77021	0.00585	0.029	24	4.25	5.60453	0.309	0.0551	0.00494754	0.0167169	3.50558	0.507475	0.43678	3.28544	1.43535
ENSMUSG00000027968	Larp7	0.216468	0.0008088	0.00575535	3.06314	0.0366147	0.127406	24	2.86e-07	2.05e-06	42.7849	46.3463	0.756192	circan_triangular	5.36e-09	3.83e-08	0.0209	0.00412	24	2	0.149	0.00412	0.0209	24	4	0.149	0.112429	0.611056	24	4.33348	8.54466	0.00402	0.0215	24	4.17	8.39271	0.219	0.0261	0.00110152	0.00466807	8.16805	0.138896	0.141205	2.96852	0.392858
ENSMUSG00000034218	Atm	0.350841	0.000809564	0.00575723	9.49767	1.31e-08	3.23e-07	24	2.86e-07	2.05e-06	41.6094	45.1708	0.773883	circan_triangular	5.37e-09	3.84e-08	0.0163	0.00291	24	8	0.262	0.00291	0.0163	24	10	0.262	0.0926212	0.564858	24	10.2371	7.40899	0.00248	0.0148	24	10.1	7.09839	0.267	0.0376	0.000102281	0.0005864	6.52332	0.241796	-0.332392	9.59776	0.683902
ENSMUSG00000000326	Comt	0.300028	0.000258707	0.00244673	1.71864	0.00098634	0.0111504	24	9e-07	7.34e-06	40.1357	43.6972	0.793993	circan_sine	5.4e-09	3.85e-08	0.0163	0.00291	24	22	0.263	0.00291	0.0163	24	0	0.263	0.0683316	0.505517	24	21.9999	15.1393	0.00189	0.012	24	23	14.8978	0.308	0.0206	7.25101e-06	5.77199e-05	14.8974	-0.0375202	0.29301	23.5135	0.106123
ENSMUSG00000036430	Tbcc	0.236902	0.000272612	0.0025261	2.40552	1.41e-05	0.000471035	24	8.57e-07	7.12e-06	41.6437	45.2052	0.773387	circan_sine	5.41e-09	3.86e-08	0.00745	0.000943	24	20	0.205	0.000943	0.00745	24	22	0.205	0.0889951	0.556642	24	20.3408	8.9384	0.000871	0.00671	24	21.2	8.73745	0.239	0.0274	5.60871e-05	0.000347689	8.56323	-0.20067	0.179529	20.7878	0.567581
ENSMUSG00000039536	Stau1	0.139282	0.000812871	0.00577662	4.82122	0.000542945	0.00302884	24	2.88e-07	2.06e-06	42.9792	46.5407	0.753113	circan_triangular	5.42e-09	3.87e-08	0.0209	0.00412	24	4	0.102	0.00412	0.0209	24	6	0.102	0.118813	0.624628	24	5.21177	11.5426	0.00422	0.0223	24	5.61	11.4363	0.117	0.0102	0.00153744	0.00618064	11.4046	0.107267	0.0326009	4.87299	0.303397
ENSMUSG00000051934	Spats2	0.248096	0.000813683	0.00577662	0.240298	0.877875	1	24	2.88e-07	2.06e-06	41.4579	45.0194	0.776052	circan_triangular	5.44e-09	3.87e-08	0.0209	0.00412	24	0	0.142	0.00412	0.0209	24	2	0.142	0.0881945	0.553595	24	2.00007	8.33096	0.00324	0.0182	24	2	8.20595	0.204	0.0248	0.000377802	0.00184904	7.95019	-0.00858029	0.223943	23.8537	0.0242687
ENSMUSG00000073102	Drc1	0.311491	0.000261697	0.00246089	1.66538	0.00144495	0.014714	24	8.97e-07	7.32e-06	40.0856	43.6471	0.79464	circan_sine	5.44e-09	3.87e-08	0.00231	0.000167	24	22	0.228	0.000167	0.00231	24	0	0.228	0.0677563	0.504367	24	2.00007	6.01764	0.000141	0.00171	24	1	5.89443	0.324	0.0549	3.99323e-05	0.000257319	4.31104	-0.0634978	0.76518	23.6837	0.179599
ENSMUSG00000041119	Pde9a	0.473309	0.000243747	0.00234944	2.01113	0.000130349	0.00228524	24	9.7e-07	7.81e-06	40.7894	44.3509	0.785339	circan_sine	5.48e-09	3.9e-08	NA	NA	NA	NA	NA	0.0109	0.0432	24	22	0.431	0.076441	0.527156	24	20.1218	10.1214	0.00672	0.0325	24	21.1	9.8231	0.61	0.0621	1.98858e-06	1.81872e-05	9.75846	-0.223539	0.44812	22.2325	0.632264
ENSMUSG00000030612	Mrpl46	0.136165	0.0118022	0.0524077	1.63321	0.155799	0.493561	24	2.01e-08	1.08e-07	49.3015	52.863	0.620513	circan_cosine2	5.49e-09	3.91e-08	NA	NA	NA	NA	NA	NA	NA	NA	NA	NA	NA	NA	NA	NA	NA	NA	NA	NA	NA	NA	NA	NA	NA	NA	NA	NA	NA	NA	NA
ENSMUSG00000004266	Ptpn6	0.259646	0.000251508	0.00240073	2.26597	2.84e-05	0.000749531	24	9.44e-07	7.66e-06	41.4245	44.986	0.776526	circan_sine	5.5e-09	3.91e-08	0.00745	0.000943	24	20	0.237	0.000943	0.00745	24	22	0.237	0.0855386	0.545423	24	20.5143	9.76248	0.000841	0.00654	24	21.3	9.54068	0.273	0.0286	2.72735e-05	0.000185658	9.44329	-0.181117	0.21027	21.284	0.512278
ENSMUSG00000067049	Unc93a	0.442877	0.000476326	0.00376256	0.105454	0.816188	1	24	5.02e-07	4.75e-06	41.8589	45.4204	0.770257	circan_sine	5.54e-09	3.94e-08	0.0042	0.000412	24	4	0.392	0.000412	0.0042	24	6	0.392	0.0925598	0.564775	24	6.17644	5.87192	0.000426	0.00389	24	6.09	5.41667	0.487	0.0898	3.54521e-06	3.06654e-05	2.73905	1.79758	0.256261	5.45911	5.08432
ENSMUSG00000028104	Polr3gl	0.225482	0.000471972	0.00373065	0.137129	0.764834	1	24	5.1e-07	4.8e-06	41.8676	45.4291	0.770129	circan_sine	5.57e-09	3.96e-08	0.0126	0.00203	24	6	0.215	0.00203	0.0126	24	8	0.215	0.0927083	0.565106	24	6.31985	8.75982	0.0018	0.0115	24	7.16	8.52888	0.215	0.0252	0.000101571	0.000582711	8.32692	0.254081	0.0410369	5.38836	0.718649
ENSMUSG00000049800	Sertad2	0.383845	0.000824366	0.00584312	8.36645	7.37e-08	1.33e-06	24	2.94e-07	2.1e-06	43.5053	47.0668	0.74454	circan_triangular	5.61e-09	3.99e-08	0.00745	0.000943	24	8	0.267	0.000943	0.00745	24	10	0.267	0.119702	0.626684	24	8.38884	9.61306	0.00114	0.00818	24	9.19	9.27678	0.309	0.0333	6.09077e-05	0.000372592	9.16302	0.248422	-0.191027	8.50393	0.702643
ENSMUSG00000026307	Scly	0.167309	0.000824678	0.00584312	2.39961	0.121832	0.366482	24	2.94e-07	2.1e-06	41.3933	44.9548	0.776969	circan_triangular	5.61e-09	3.99e-08	NA	NA	NA	NA	NA	0.0109	0.0432	24	4	0.122	0.0955235	0.570597	24	2.00005	11.7086	0.00816	0.038	24	3	11.5773	0.16	0.0138	0.000345263	0.00170598	11.5489	0.0844215	0.116989	2.38766	0.23878
ENSMUSG00000096111	Gm21917	0.212332	0.00382736	0.0238792	1.03033	0.444276	1	24	6.37e-08	3.08e-07	45.9414	49.5029	0.699825	circan_cosine2	5.64e-09	4e-08	NA	NA	NA	NA	NA	NA	NA	NA	NA	NA	NA	NA	NA	NA	NA	NA	NA	NA	NA	NA	NA	NA	NA	NA	NA	NA	NA	NA	NA
ENSMUSG00000034032	Rpap1	0.210864	0.000250115	0.00239338	1.19878	0.027718	0.147104	24	9.74e-07	7.83e-06	40.6399	44.2014	0.787354	circan_sine	5.64e-09	4e-08	0.0126	0.00203	24	0	0.187	0.00203	0.0126	24	2	0.187	0.0744825	0.521088	24	2.00007	9.01641	0.00148	0.00999	24	2	8.81698	0.222	0.0252	6.99004e-05	0.00041945	8.65107	0.0861791	0.216066	1.44965	0.243751
ENSMUSG00000043372	Hexim2	0.252172	0.000254473	0.00241566	2.26446	2.9e-05	0.000760227	24	9.6e-07	7.75e-06	41.4501	45.0116	0.776162	circan_sine	5.65e-09	4.01e-08	0.00745	0.000943	24	20	0.208	0.000943	0.00745	24	22	0.208	0.0859337	0.546824	24	21.9999	7.17407	0.000844	0.00656	24	22	6.90254	0.224	0.0324	0.000154563	0.000837389	6.22796	-0.243306	0.295675	21.37	0.688174
ENSMUSG00000035268	Pkig	0.121195	0.00877435	0.042775	1.38915	0.254067	0.729015	24	2.82e-08	1.48e-07	48.33	51.8915	0.646024	circan_cosine2	5.72e-09	4.05e-08	NA	NA	NA	NA	NA	NA	NA	NA	NA	NA	NA	NA	NA	NA	NA	NA	NA	NA	NA	NA	NA	NA	NA	NA	NA	NA	NA	NA	NA
ENSMUSG00000027304	Rtf1	0.186314	0.000831822	0.00587098	7.82594	3.31e-07	4.71e-06	24	2.98e-07	2.12e-06	43.6229	47.1844	0.742577	circan_triangular	5.73e-09	4.06e-08	0.0341	0.00795	24	8	0.115	0.00795	0.0341	24	10	0.115	0.129007	0.647664	24	8.1808	9.80503	0.00809	0.0377	24	9.09	9.62229	0.132	0.0137	0.001466	0.00593677	9.5256	0.134999	-0.065997	7.73685	0.381834
ENSMUSG00000036461	Elf1	0.357839	0.000831976	0.00587098	3.63342	0.0106178	0.0428947	24	2.98e-07	2.12e-06	43.527	47.0885	0.74418	circan_triangular	5.73e-09	4.06e-08	NA	NA	NA	NA	NA	NA	NA	NA	NA	NA	NA	NA	NA	NA	NA	NA	NA	NA	NA	NA	NA	NA	0.000102339	0.000586432	9.09723	0.257701	0.156995	3.90998	0.72889
ENSMUSG00000028565	Nfia	0.202911	0.000832171	0.00587098	3.67871	0.00954261	0.0390017	24	2.98e-07	2.12e-06	43.5563	47.1178	0.743691	circan_triangular	5.74e-09	4.06e-08	NA	NA	NA	NA	NA	NA	NA	NA	NA	NA	NA	NA	NA	NA	NA	NA	NA	NA	NA	NA	NA	NA	0.000942897	0.00407696	10.6819	0.139466	0.0774243	4.06421	0.394469
ENSMUSG00000003345	Csnk1g2	0.129451	0.000832904	0.00587256	6.88863	7.66e-06	6.94e-05	24	2.99e-07	2.12e-06	42.5415	46.103	0.759985	circan_triangular	5.75e-09	4.07e-08	NA	NA	NA	NA	NA	NA	NA	NA	NA	NA	NA	NA	NA	NA	NA	NA	NA	NA	NA	NA	NA	NA	0.00121156	0.00505746	11.6231	0.104964	-0.0194358	6.69937	0.296882
ENSMUSG00000027244	Atg13	0.254267	0.000835213	0.0058822	7.44402	1.14e-06	1.34e-05	24	3e-07	2.13e-06	43.3757	46.9372	0.746685	circan_triangular	5.79e-09	4.09e-08	0.0268	0.00576	24	6	0.201	0.00576	0.0268	24	8	0.201	0.121383	0.63052	24	2.00007	11.0879	0.00578	0.0287	24	5	10.9509	0.0232	0.00212	0.000364772	0.00179024	10.9128	0.192642	-0.0685165	7.30525	0.544875
ENSMUSG00000048755	Mcat	0.199339	0.00083529	0.0058822	0.679184	0.667087	1	24	3e-07	2.13e-06	41.1228	44.6843	0.780763	circan_triangular	5.79e-09	4.09e-08	0.00745	0.000943	24	0	0.147	0.000943	0.00745	24	2	0.147	0.0826705	0.540519	24	2.00007	9.99006	0.000815	0.00639	24	2	9.85065	0.166	0.0169	0.000270869	0.00137653	9.76754	0.0334	0.162308	0.775204	0.0944694
ENSMUSG00000034403	Pja1	0.157326	0.000256041	0.00242862	1.23904	0.0225909	0.125547	24	9.82e-07	7.88e-06	40.5723	44.1338	0.788258	circan_sine	5.81e-09	4.1e-08	0.0126	0.00203	24	0	0.13	0.00203	0.0126	24	2	0.13	0.0736177	0.519899	24	2.00005	11.3026	0.00146	0.00991	24	2	11.1905	0.173	0.0155	0.000128693	0.000713232	11.155	0.0533285	0.149861	1.30589	0.150836
ENSMUSG00000015016	Acsf3	0.158557	0.000316463	0.00281343	0.61252	0.246806	0.751592	24	8.02e-07	6.76e-06	41.8518	45.4133	0.770361	circan_sine	5.86e-09	4.14e-08	0.0209	0.00412	24	2	0.153	0.00412	0.0209	24	4	0.153	0.0924393	0.564681	24	4.1522	10.301	0.00338	0.0188	24	4.08	10.1581	0.179	0.0176	0.000273351	0.00138754	10.0903	0.137107	0.0928335	3.72657	0.387798
ENSMUSG00000092545	Gm20319	0.229301	0.000471743	0.00373065	0.185449	0.691203	1	24	5.4e-07	5e-06	41.9274	45.4889	0.769249	circan_sine	5.88e-09	4.15e-08	0.0126	0.00203	24	4	0.212	0.00203	0.0126	24	6	0.212	0.093733	0.567545	24	6.8657	10.4544	0.00182	0.0116	24	6.43	10.2273	0.289	0.0283	8.33789e-05	0.000490805	10.166	0.231219	0.0449705	5.26625	0.653987
ENSMUSG00000007216	Zfp775	0.283554	0.00026445	0.0024807	1.80043	0.000571701	0.00719401	24	9.65e-07	7.77e-06	40.3643	43.9258	0.791013	circan_sine	5.89e-09	4.16e-08	0.0126	0.00203	24	22	0.261	0.00203	0.0126	24	0	0.261	0.0710354	0.511899	24	20.7453	7.35012	0.00142	0.00971	24	22.4	7.19167	0.312	0.0434	5.42341e-05	0.000337269	6.65448	-0.0971236	0.389958	23.0676	0.274707
ENSMUSG00000029163	Emilin1	0.311454	0.000452136	0.0036391	2.88952	3.49e-06	0.000167434	24	5.65e-07	5.17e-06	41.9345	45.496	0.769145	circan_sine	5.9e-09	4.16e-08	0.000502	1.19e-05	24	18	0.22	1.19e-05	0.000502	24	20	0.22	0.0938553	0.567545	24	18.3744	9.81259	1.65e-05	0.000388	24	19.2	9.54356	0.371	0.0389	3.21502e-05	0.000213979	9.44915	-0.305956	0.0816421	18.9961	0.865373
ENSMUSG00000027168	Pax6	0.333764	0.000842323	0.0059242	3.69611	0.00923685	0.0379536	24	3.04e-07	2.15e-06	43.595	47.1565	0.743044	circan_triangular	5.91e-09	4.16e-08	NA	NA	NA	NA	NA	NA	NA	NA	NA	NA	NA	NA	NA	NA	NA	NA	NA	NA	NA	NA	NA	NA	0.000706262	0.00317854	3.40405	0.708957	0.443061	3.86645	2.00523
ENSMUSG00000025607	Copg2	0.333884	0.000842835	0.0059242	4.6407	0.000881781	0.00467502	24	3.04e-07	2.15e-06	43.305	46.8665	0.747846	circan_triangular	5.92e-09	4.17e-08	0.0163	0.00291	24	4	0.24	0.00291	0.0163	24	6	0.24	0.122775	0.633507	24	6.32782	9.85257	0.00319	0.0179	24	6.16	9.56425	0.399	0.0417	0.000102624	0.000587602	9.47023	0.263888	0.0909049	4.7328	0.746387
ENSMUSG00000061132	Blnk	0.252439	0.00930389	0.0444614	6.61254	4.66e-06	4.9e-05	24	2.76e-08	1.45e-07	48.8591	52.4205	0.63243	circan_cosine2	5.93e-09	4.17e-08	NA	NA	NA	NA	NA	NA	NA	NA	NA	NA	NA	NA	NA	NA	NA	NA	NA	NA	NA	NA	NA	NA	NA	NA	NA	NA	NA	NA	NA
ENSMUSG00000029647	Pan3	0.222358	0.000846118	0.00593416	8.10474	1.51e-07	2.43e-06	24	3.06e-07	2.16e-06	43.681	47.2424	0.7416	circan_triangular	5.97e-09	4.2e-08	0.0163	0.00291	24	8	0.147	0.00291	0.0163	24	10	0.147	0.131137	0.651295	24	8.78821	9.7074	0.00338	0.0188	24	9.39	9.50083	0.132	0.0139	0.000506586	0.0023923	9.39706	0.160606	-0.088392	7.92179	0.454261
ENSMUSG00000057130	Txnl4a	0.267283	0.00030801	0.00275888	2.49168	1.03e-05	0.000364602	24	8.43e-07	7.03e-06	41.8445	45.406	0.770468	circan_sine	5.99e-09	4.21e-08	0.0163	0.00291	24	20	0.236	0.00291	0.0163	24	22	0.236	0.0923158	0.564681	24	20.7877	9.24877	0.00248	0.0148	24	21.4	9.0364	0.254	0.0281	3.99907e-05	0.000257601	8.89719	-0.229058	0.179806	20.5421	0.647874
ENSMUSG00000102813	Gm37795	0.479305	0.000847927	0.00593416	1.0336	0.517515	1	24	3.07e-07	2.16e-06	40.574	44.1354	0.788236	circan_triangular	6e-09	4.22e-08	0.00231	0.000167	24	0	0.292	0.000167	0.00231	24	2	0.292	0.0835443	0.542509	24	2.00007	6.27838	0.00017	0.00198	24	2	5.81524	0.389	0.0669	2.9359e-06	2.5873e-05	4.0986	0.283836	0.975044	1.08202	0.802808
ENSMUSG00000029687	Ezh2	0.187577	0.0143821	0.0600967	1.99212	0.0678231	0.251511	24	1.82e-08	9.9e-08	49.9255	53.487	0.602778	circan_cosine2	6.02e-09	4.23e-08	NA	NA	NA	NA	NA	NA	NA	NA	NA	NA	NA	NA	NA	NA	NA	NA	NA	NA	NA	NA	NA	NA	NA	NA	NA	NA	NA	NA	NA
ENSMUSG00000020261	Slc36a1	0.229255	0.000266663	0.00249255	1.33653	0.013155	0.0832078	24	9.79e-07	7.86e-06	40.396	43.9575	0.790595	circan_sine	6.02e-09	4.23e-08	0.0163	0.00291	24	0	0.215	0.00291	0.0163	24	2	0.215	0.0714218	0.51263	24	2.00005	10.7208	0.00197	0.0123	24	2	10.5575	0.252	0.0239	1.83285e-05	0.000130778	10.5076	0.0526085	0.231642	0.85303	0.148799
ENSMUSG00000028629	Exo5	0.366244	0.000850222	0.00594383	0.903054	0.57036	1	24	3.08e-07	2.17e-06	40.8237	44.3851	0.784874	circan_triangular	6.04e-09	4.24e-08	0.0268	0.00576	24	0	0.241	0.00576	0.0268	24	2	0.241	0.0815334	0.538163	24	2.00008	7.29997	0.00407	0.0217	24	2	7.08803	0.328	0.0463	8.07906e-05	0.000476843	6.50531	0.107625	0.39325	1.0204	0.30441
ENSMUSG00000097729	2310015A10Rik	0.445663	0.0002672	0.00249255	1.80168	0.000572363	0.00719427	24	9.79e-07	7.86e-06	40.3924	43.9539	0.790643	circan_sine	6.04e-09	4.24e-08	0.00971	0.00139	24	22	0.46	0.00139	0.00971	24	0	0.46	0.0713773	0.51263	24	2.00007	7.68504	0.00102	0.00751	24	1	7.29785	0.426	0.0584	2.55914e-07	2.9042e-06	6.80938	-0.116971	0.620413	23.2882	0.330844
ENSMUSG00000029634	Rnf6	0.191802	0.000856336	0.0059742	7.95271	2.37e-07	3.54e-06	24	3.11e-07	2.19e-06	43.7173	47.2788	0.740987	circan_triangular	6.15e-09	4.31e-08	0.0341	0.00795	24	8	0.112	0.00795	0.0341	24	10	0.112	0.127581	0.644136	24	8.39547	10.4446	0.00801	0.0374	24	9.2	10.2427	0.123	0.012	0.000778032	0.00345304	10.1787	0.138872	-0.0643705	7.65792	0.39279
ENSMUSG00000040249	Lrp1	0.227008	0.000506895	0.00391805	0.0389063	0.930605	1	24	5.29e-07	4.93e-06	41.9695	45.531	0.768627	circan_sine	6.17e-09	4.33e-08	0.0126	0.00203	24	6	0.212	0.00203	0.0126	24	8	0.212	0.0944632	0.568312	24	6.61668	14.5608	0.00183	0.0117	24	7.31	14.3221	0.207	0.0144	4.42787e-05	0.000282435	14.3174	0.226299	0.00728122	5.87714	0.640069
ENSMUSG00000054519	Zfp867	0.38704	0.000501545	0.00389712	0.0953755	0.833857	1	24	5.36e-07	4.98e-06	41.9749	45.5363	0.768549	circan_sine	6.19e-09	4.34e-08	0.0268	0.00576	24	4	0.391	0.00576	0.0268	24	6	0.391	0.0945559	0.56836	24	8.29577	8.06478	0.00463	0.0241	24	7.15	7.62055	0.364	0.0477	8.89286e-06	6.9226e-05	7.23909	0.506962	0.0316786	5.76163	1.43391
ENSMUSG00000005124	Wisp1	0.408255	0.000271387	0.00251996	1.35283	0.0120415	0.0776499	24	9.93e-07	7.94e-06	40.3984	43.9599	0.790565	circan_sine	6.2e-09	4.34e-08	0.0042	0.000412	24	0	0.421	0.000412	0.0042	24	2	0.421	0.0714503	0.51263	24	21.9999	6.48585	0.000336	0.00324	24	24	6.2096	0.399	0.0642	5.06459e-06	4.21228e-05	5.02364	0.187433	0.772843	0.908824	0.530139
ENSMUSG00000051716	Apon	0.359598	0.000860023	0.00599419	0.40695	0.79635	1	24	3.13e-07	2.2e-06	41.492	45.0535	0.775565	circan_triangular	6.21e-09	4.35e-08	0.0126	0.00203	24	0	0.234	0.00203	0.0126	24	2	0.234	0.0923905	0.564681	24	2.00008	13.6742	0.00179	0.0115	24	2	13.3906	0.288	0.0215	1.74985e-05	0.000125875	13.3855	0.0192756	0.27461	0.267678	0.0545198
ENSMUSG00000063410	Stk24	0.225417	0.000496269	0.00386943	0.133569	0.771731	1	24	5.46e-07	5.03e-06	41.9844	45.5459	0.768407	circan_sine	6.24e-09	4.36e-08	0.0163	0.00291	24	6	0.203	0.00291	0.0163	24	8	0.203	0.0947232	0.568718	24	6.35942	9.5252	0.00253	0.015	24	7.18	9.27247	0.224	0.0241	7.60209e-05	0.000452174	9.15286	0.240734	0.0318943	5.49686	0.680898
ENSMUSG00000019845	Tube1	0.362504	0.000260719	0.00245732	1.17687	0.0317028	0.162388	24	1.04e-06	8.24e-06	40.8066	44.3681	0.785106	circan_sine	6.24e-09	4.36e-08	0.0209	0.00412	24	0	0.341	0.00412	0.0209	24	2	0.341	0.0766709	0.528082	24	3.98168	6.57883	0.00286	0.0165	24	2.99	6.33933	0.46	0.0726	2.65499e-05	0.000181314	5.27459	0.281342	0.639869	1.5823	0.795756
ENSMUSG00000000884	Gnb1l	0.215648	0.000315032	0.0028028	0.647031	0.225946	0.706285	24	8.63e-07	7.14e-06	41.8929	45.4544	0.769757	circan_sine	6.26e-09	4.38e-08	0.0163	0.00291	24	2	0.198	0.00291	0.0163	24	4	0.198	0.0931399	0.566011	24	5.19605	6.72626	0.0025	0.0149	24	4.6	6.51394	0.282	0.0433	0.000847016	0.00371926	5.59535	0.308474	0.222735	3.61124	0.872496
ENSMUSG00000030610	Det1	0.21111	0.000288394	0.00263472	2.39147	1.63e-05	0.000518252	24	9.47e-07	7.68e-06	41.7804	45.3419	0.771404	circan_sine	6.29e-09	4.39e-08	0.0042	0.000412	24	20	0.182	0.000412	0.0042	24	22	0.182	0.0912393	0.563404	24	21.9999	8.13173	0.00042	0.00386	24	22	7.89825	0.172	0.0217	0.000225276	0.00116979	7.57919	-0.192306	0.176316	20.8344	0.543922
ENSMUSG00000115837	9130002K18Rik	0.187366	0.0147847	0.061224	6.15566	1.27e-05	0.000122145	24	1.85e-08	1.01e-07	50.4933	54.0548	0.585611	circan_cosine2	6.3e-09	4.4e-08	NA	NA	NA	NA	NA	NA	NA	NA	NA	NA	NA	NA	NA	NA	NA	NA	NA	NA	NA	NA	NA	NA	NA	NA	NA	NA	NA	NA	NA
ENSMUSG00000056665	Them6	0.302447	0.00026731	0.00249255	2.25791	3.19e-05	0.000811963	24	1.03e-06	8.19e-06	41.5573	45.1187	0.774632	circan_sine	6.34e-09	4.43e-08	0.0126	0.00203	24	20	0.266	0.00203	0.0126	24	22	0.266	0.0876107	0.55124	24	21.174	7.99391	0.00171	0.0111	24	21.6	7.74128	0.308	0.0398	4.6093e-05	0.000292315	7.38691	-0.236699	0.288949	21.3784	0.669486
ENSMUSG00000024592	C330018D20Rik	0.227355	0.000260452	0.00245686	2.08414	8.83e-05	0.00171792	24	1.07e-06	8.47e-06	41.1556	44.717	0.780308	circan_sine	6.43e-09	4.49e-08	0.00745	0.000943	24	22	0.176	0.000943	0.00745	24	0	0.176	0.0815267	0.538163	24	21.9999	8.49901	0.000805	0.00634	24	23	8.31416	0.214	0.0257	0.000125211	0.000697005	8.07837	-0.130193	0.225508	22.0001	0.36824
ENSMUSG00000037818	Abhd18	0.0949693	0.0109735	0.050104	2.50068	0.0188319	0.084094	24	2.55e-08	1.35e-07	48.9031	52.4645	0.631267	circan_cosine2	6.44e-09	4.49e-08	NA	NA	NA	NA	NA	NA	NA	NA	NA	NA	NA	NA	NA	NA	NA	NA	NA	NA	NA	NA	NA	NA	NA	NA	NA	NA	NA	NA	NA
ENSMUSG00000061126	Cyp4f39	0.367317	0.000267242	0.00249255	2.23912	3.56e-05	0.000865766	24	1.05e-06	8.28e-06	41.534	45.0955	0.774965	circan_sine	6.44e-09	4.49e-08	0.0163	0.00291	24	20	0.381	0.00291	0.0163	24	22	0.381	0.0872429	0.550631	24	20.4403	5.72716	0.00235	0.0142	24	21.2	5.43735	0.409	0.0753	1.52913e-05	0.000111777	2.8733	-0.856718	1.17999	21.6013	2.42316
ENSMUSG00000054757	Akr1c20	0.148617	0.000499163	0.00388877	2.98352	3.3e-06	0.000160909	24	5.65e-07	5.17e-06	42.0265	45.588	0.767783	circan_sine	6.48e-09	4.52e-08	0.0209	0.00412	24	18	0.109	0.00412	0.0209	24	20	0.109	0.0954626	0.570597	24	17.9576	11.6075	0.00347	0.0191	24	19	11.4913	0.195	0.017	0.000449864	0.00215387	11.4617	-0.147109	0.0241706	18.622	0.416088
ENSMUSG00000005534	Insr	0.362655	0.0129879	0.188832	8.3701	3.18e-10	1.57e-08	24	2.18e-08	4.95e-07	36.201	40.6529	0.876937	circan_damp	6.49e-09	4.52e-08	0.00745	0.000943	24	6	0.151	0.000943	0.00745	24	8	0.151	0.0454778	0.45376	24	8.39367	11.8441	0.000474	0.00421	24	8.2	11.5982	0.244	0.0211	3.10332e-06	2.7224e-05	11.5705	0.171976	-0.081838	7.69655	0.486422
ENSMUSG00000097787	2700046G09Rik	0.183202	0.00280527	0.0193324	0.91906	0.513911	1	24	1.02e-07	4.72e-07	45.1509	48.7124	0.715317	circan_cosine2	6.56e-09	4.57e-08	NA	NA	NA	NA	NA	NA	NA	NA	NA	NA	NA	NA	NA	NA	NA	NA	NA	NA	NA	NA	NA	NA	NA	NA	NA	NA	NA	NA	NA
ENSMUSG00000028757	Ddost	0.189948	0.000328664	0.00289166	2.51662	9.81e-06	0.000352753	24	8.69e-07	7.18e-06	41.9593	45.5208	0.768778	circan_sine	6.56e-09	4.57e-08	0.0268	0.00576	24	18	0.143	0.00576	0.0268	24	20	0.143	0.0942853	0.568312	24	18.602	12.0414	0.00462	0.0241	24	19.3	11.8934	0.314	0.0264	9.73786e-05	0.00056085	11.8715	-0.155958	0.117585	20.4676	0.441115
ENSMUSG00000047789	Slc38a9	0.157216	0.00088053	0.00611865	8.73403	3.74e-08	7.47e-07	24	3.25e-07	2.27e-06	43.294	46.8555	0.748025	circan_triangular	6.57e-09	4.57e-08	0.0209	0.00412	24	8	0.0932	0.00412	0.0209	24	10	0.0932	0.126668	0.641592	24	9.90143	8.91535	0.00446	0.0234	24	9.95	8.71557	0.114	0.0131	0.00507141	0.0170505	8.53477	0.104326	-0.0936242	8.7937	0.295078
ENSMUSG00000032306	Mpi	0.149511	0.000324525	0.00286584	2.50317	1.03e-05	0.000365296	24	8.81e-07	7.22e-06	41.9498	45.5113	0.768919	circan_sine	6.57e-09	4.57e-08	0.0163	0.00291	24	20	0.123	0.00291	0.0163	24	22	0.123	0.0941198	0.568252	24	19.5659	9.12903	0.00252	0.015	24	20.8	8.98454	0.142	0.0158	0.000923997	0.00401309	8.8351	-0.131817	0.0952933	20.3909	0.372833
ENSMUSG00000020935	Dcakd	0.230464	0.000266341	0.00249255	1.99232	0.000161257	0.00269986	24	1.08e-06	8.52e-06	40.9421	44.5036	0.783258	circan_sine	6.62e-09	4.6e-08	0.0163	0.00291	24	22	0.214	0.00291	0.0163	24	0	0.214	0.0785112	0.531301	24	21.9999	9.99672	0.00214	0.0132	24	23	9.70299	0.211	0.0218	2.99209e-05	0.000200886	9.61415	-0.094543	0.225715	22.4849	0.267408
ENSMUSG00000026866	Kynu	0.378836	0.000265162	0.00248543	1.10333	0.045648	0.215718	24	1.09e-06	8.57e-06	41.069	44.6305	0.781509	circan_sine	6.65e-09	4.62e-08	0.0163	0.00291	24	0	0.359	0.00291	0.0163	24	2	0.359	0.0802868	0.534869	24	2.00007	12.4942	0.00219	0.0134	24	2	12.2034	0.411	0.0337	8.62617e-06	6.73284e-05	12.1967	0.180107	0.326818	1.92392	0.50942
ENSMUSG00000036898	Zfp157	0.114638	0.0123515	0.0540952	2.40223	0.0242352	0.104801	24	2.35e-08	1.25e-07	49.3069	52.8684	0.620362	circan_cosine2	6.67e-09	4.63e-08	NA	NA	NA	NA	NA	NA	NA	NA	NA	NA	NA	NA	NA	NA	NA	NA	NA	NA	NA	NA	NA	NA	NA	NA	NA	NA	NA	NA	NA
ENSMUSG00000072640	Lyrm9	0.195988	0.000267869	0.00249508	2.17487	5.24e-05	0.00116297	24	1.1e-06	8.59e-06	41.4339	44.9954	0.776392	circan_sine	6.74e-09	4.67e-08	0.0209	0.00412	24	20	0.197	0.00412	0.0209	24	22	0.197	0.0856838	0.54569	24	21.9999	8.36461	0.00316	0.0178	24	22	8.20027	0.204	0.0249	0.000250912	0.00128736	7.94248	-0.130631	0.191947	21.7175	0.369479
ENSMUSG00000028358	Zfp618	0.308956	0.000890252	0.00617135	3.44989	0.0169345	0.064444	24	3.3e-07	2.3e-06	43.5337	47.0952	0.744068	circan_triangular	6.75e-09	4.68e-08	0.0163	0.00291	24	2	0.167	0.00291	0.0163	24	4	0.167	0.136555	0.666038	24	2.00006	6.40383	0.00351	0.0193	24	3	6.14413	0.21	0.0342	0.00245748	0.00923863	4.89603	0.380878	0.278638	3.58746	1.07729
ENSMUSG00000024818	Slc25a45	0.336293	0.000357277	0.00305439	2.58432	7.81e-06	0.000302005	24	8.26e-07	6.9e-06	42.0349	45.5964	0.767658	circan_sine	6.77e-09	4.69e-08	0.0209	0.00412	24	18	0.221	0.00412	0.0209	24	20	0.221	0.095611	0.570639	24	18.8616	10.3243	0.00348	0.0191	24	19.4	10.059	0.504	0.0501	3.22435e-05	0.000214438	9.99751	-0.286545	0.193007	20.2642	0.810473
ENSMUSG00000101537	Gm29571	0.479348	0.000892155	0.00617651	4.60094	0.00103019	0.0054023	24	3.31e-07	2.31e-06	43.4858	47.0473	0.744866	circan_triangular	6.78e-09	4.7e-08	NA	NA	NA	NA	NA	NA	NA	NA	NA	NA	NA	NA	NA	NA	NA	NA	NA	NA	NA	NA	NA	NA	1.05351e-05	8.05114e-05	5.34429	0.655622	0.302983	4.34646	1.85438
ENSMUSG00000049858	Suox	0.287637	0.000287154	0.00262743	1.71307	0.00112417	0.0121655	24	1.03e-06	8.19e-06	40.3797	43.9411	0.790811	circan_sine	6.79e-09	4.7e-08	0.00971	0.00139	24	22	0.249	0.00139	0.00971	24	0	0.249	0.0712222	0.512219	24	2.00007	12.2064	0.00101	0.0075	24	1	12.0466	0.291	0.0242	4.93978e-06	4.12085e-05	12.0308	-0.0385958	0.289677	23.494	0.109166
ENSMUSG00000000184	Ccnd2	0.293856	0.000441008	0.00356698	2.78355	4.57e-06	0.000207555	24	6.76e-07	5.93e-06	42.0916	45.6531	0.766814	circan_sine	6.84e-09	4.73e-08	0.00565	0.000628	24	18	0.244	0.000628	0.00565	24	20	0.244	0.0966192	0.573646	24	18.7354	8.17597	0.00065	0.00538	24	19.4	7.91022	0.341	0.0432	6.01287e-05	0.000368851	7.59906	-0.329146	0.117557	19.3103	0.930965
ENSMUSG00000001151	Pcnt	0.268286	0.000510391	0.00392741	0.165585	0.723154	1	24	5.88e-07	5.32e-06	42.0894	45.6509	0.766847	circan_sine	6.88e-09	4.76e-08	NA	NA	NA	NA	NA	NA	NA	NA	NA	NA	NA	NA	NA	NA	NA	NA	NA	NA	NA	NA	NA	NA	6.02267e-05	0.000369323	8.42485	0.298447	0.0520722	5.34019	0.844137
ENSMUSG00000029625	Cpsf4	0.236809	0.0009026	0.00623075	7.48127	1.12e-06	1.33e-05	24	3.37e-07	2.34e-06	43.597	47.1585	0.74301	circan_triangular	6.97e-09	4.82e-08	NA	NA	NA	NA	NA	NA	NA	NA	NA	NA	NA	NA	NA	NA	NA	NA	NA	NA	NA	NA	NA	NA	0.000394018	0.00192093	9.48633	0.177975	-0.0867922	7.73313	0.503388
ENSMUSG00000026626	Ppp2r5a	0.196333	0.000357761	0.00305504	0.569642	0.280686	0.818742	24	8.53e-07	7.1e-06	42.0618	45.6233	0.767259	circan_sine	6.99e-09	4.83e-08	0.0268	0.00576	24	2	0.181	0.00576	0.0268	24	4	0.181	0.0960871	0.572514	24	4.15338	12.7799	0.0047	0.0243	24	4.08	12.6115	0.228	0.0181	8.54135e-05	0.000500441	12.5972	0.165779	0.104917	3.84476	0.468894
ENSMUSG00000019935	Slc17a8	0.855358	0.000352831	0.00304355	2.55306	8.94e-06	0.000333466	24	8.76e-07	7.2e-06	42.064	45.6255	0.767226	circan_sine	7.08e-09	4.89e-08	0.00971	0.00139	24	20	0.704	0.00139	0.00971	24	22	0.704	0.0961263	0.572522	24	21.9999	10.3191	0.00133	0.00923	24	22	9.20847	0.584	0.0634	5.28833e-05	0.000330151	9.16125	-0.706624	0.529309	20.4557	1.99863
ENSMUSG00000004054	Map3k11	0.0718309	0.0102171	0.0475383	5.40141	0.000233992	0.0017504	24	3.03e-08	1.57e-07	49.2373	52.7987	0.622275	circan_cosine2	7.1e-09	4.9e-08	NA	NA	NA	NA	NA	NA	NA	NA	NA	NA	NA	NA	NA	NA	NA	NA	NA	NA	NA	NA	NA	NA	NA	NA	NA	NA	NA	NA	NA
ENSMUSG00000015937	H2afy	0.108986	0.000910575	0.00626239	4.55713	0.00117233	0.00604637	24	3.42e-07	2.37e-06	43.5805	47.142	0.743287	circan_triangular	7.12e-09	4.91e-08	0.0209	0.00412	24	4	0.0757	0.00412	0.0209	24	6	0.0757	0.130426	0.64974	24	5.76733	11.353	0.00458	0.0238	24	5.88	11.2724	0.112	0.00998	0.00544988	0.0180644	11.237	0.0810214	0.0312145	4.59535	0.229163
ENSMUSG00000015085	Entpd2	0.300784	0.000910982	0.00626239	6.26656	7.37e-05	0.000501659	24	3.42e-07	2.37e-06	41.2926	44.8541	0.77839	circan_triangular	7.13e-09	4.92e-08	0.0209	0.00412	24	6	0.211	0.00412	0.0209	24	8	0.211	0.0891565	0.557043	24	6.2968	7.31909	0.00327	0.0183	24	7.15	7.01086	0.267	0.0381	6.26017e-05	0.000380953	6.39145	0.389753	-0.0183126	6.17934	1.10239
ENSMUSG00000027187	Cat	0.176097	0.000913923	0.00627513	5.03696	0.000366	0.00211802	24	3.44e-07	2.38e-06	42.9095	46.471	0.754221	circan_triangular	7.18e-09	4.95e-08	0.0268	0.00576	24	4	0.131	0.00576	0.0268	24	6	0.131	0.116384	0.620138	24	6.13315	16.8302	0.00557	0.0279	24	6.07	16.689	0.189	0.0113	0.000510655	0.002407	16.6836	0.138031	0.0321006	5.1272	0.390412
ENSMUSG00000035248	Tut7	0.191257	0.012084	0.0533179	5.51872	0.000140257	0.00110728	24	2.61e-08	1.37e-07	49.7835	53.345	0.606916	circan_cosine2	7.21e-09	4.97e-08	NA	NA	NA	NA	NA	NA	NA	NA	NA	NA	NA	NA	NA	NA	NA	NA	NA	NA	NA	NA	NA	NA	NA	NA	NA	NA	NA	NA	NA
ENSMUSG00000109141	Gm30692	0.51809	0.000357424	0.00305439	2.55695	8.91e-06	0.000333466	24	8.84e-07	7.24e-06	42.0871	45.6486	0.766881	circan_sine	7.22e-09	4.97e-08	0.0163	0.00291	24	20	0.428	0.00291	0.0163	24	22	0.428	0.0965397	0.573646	24	21.9999	6.04361	0.00258	0.0152	24	22	5.49647	0.37	0.0673	4.27946e-05	0.000273562	3.16101	-1.54934	0.790854	19.8028	4.38219
ENSMUSG00000027998	Plrg1	0.131135	0.000317576	0.00282121	2.43155	1.47e-05	0.000486913	24	9.98e-07	7.97e-06	41.9798	45.5413	0.768475	circan_sine	7.25e-09	4.99e-08	0.00745	0.000943	24	20	0.0998	0.000943	0.00745	24	22	0.0998	0.0946422	0.568422	24	21.9999	9.73048	0.000921	0.00701	24	22	9.59957	0.111	0.0116	0.00131311	0.00541588	9.5006	-0.10426	0.0907256	20.7353	0.294891
ENSMUSG00000102269	Gm7357	0.18038	0.0102823	0.0477563	1.44083	0.236766	0.691569	24	3.09e-08	1.6e-07	48.775	52.3365	0.634636	circan_cosine2	7.28e-09	5e-08	NA	NA	NA	NA	NA	NA	NA	NA	NA	NA	NA	NA	NA	NA	NA	NA	NA	NA	NA	NA	NA	NA	NA	NA	NA	NA	NA	NA	NA
ENSMUSG00000089876	Tmem102	0.267793	0.000289497	0.00263873	1.8189	0.000549062	0.00699789	24	1.1e-06	8.61e-06	40.6298	44.1913	0.78749	circan_sine	7.28e-09	5e-08	0.00971	0.00139	24	22	0.267	0.00139	0.00971	24	0	0.267	0.0743516	0.52078	24	21.9999	8.71743	0.00105	0.00772	24	23	8.51033	0.274	0.0322	2.51147e-05	0.000172495	8.30638	-0.0718889	0.295266	23.0878	0.203333
ENSMUSG00000052915	Msl1	0.145255	0.000921908	0.00630745	3.39348	0.0196195	0.0733079	24	3.48e-07	2.4e-06	43.558	47.1195	0.743662	circan_triangular	7.34e-09	5.04e-08	0.0268	0.00576	24	2	0.103	0.00576	0.0268	24	4	0.103	0.143233	0.678431	24	2.00007	10.9712	0.00668	0.0323	24	3	10.8329	0.081	0.00748	0.0025472	0.00952309	10.7881	0.0940188	0.0669218	3.63714	0.265925
ENSMUSG00000032217	Rnf111	0.219228	0.000923473	0.00631441	4.80173	0.000650054	0.00354627	24	3.49e-07	2.4e-06	43.3158	46.8773	0.747668	circan_triangular	7.37e-09	5.06e-08	0.0209	0.00412	24	4	0.151	0.00412	0.0209	24	6	0.151	0.132522	0.654896	24	6.20395	9.78503	0.00464	0.0241	24	6.1	9.59664	0.263	0.0274	0.000693771	0.00312952	9.49988	0.173135	0.0598295	4.72911	0.4897
ENSMUSG00000085468	Gm15343	0.356728	0.000299258	0.00270491	2.33554	2.33e-05	0.000667553	24	1.09e-06	8.56e-06	41.8704	45.4319	0.770088	circan_sine	7.45e-09	5.11e-08	0.00231	0.000167	24	20	0.262	0.000167	0.00231	24	22	0.262	0.0927553	0.56519	24	21.9999	7.88839	0.000188	0.00212	24	22	7.49789	0.317	0.0422	2.32801e-05	0.000161277	7.07777	-0.311317	0.329828	21.1103	0.880537
ENSMUSG00000034518	Hmgxb4	0.244891	0.000303245	0.00273599	1.59168	0.00271742	0.0246368	24	1.08e-06	8.47e-06	40.3921	43.9536	0.790647	circan_sine	7.45e-09	5.11e-08	0.0268	0.00576	24	22	0.22	0.00576	0.0268	24	0	0.22	0.071374	0.51263	24	2.00007	8.14394	0.00361	0.0197	24	1	7.99407	0.251	0.0314	5.79413e-05	0.000357048	7.69623	-0.00985692	0.298377	23.8739	0.0278796
ENSMUSG00000038658	Ric1	0.210965	0.000928954	0.00634057	8.49663	6.58e-08	1.22e-06	24	3.52e-07	2.42e-06	43.6858	47.2473	0.741518	circan_triangular	7.47e-09	5.13e-08	0.0163	0.00291	24	8	0.133	0.00291	0.0163	24	10	0.133	0.1319	0.653112	24	7.16089	9.6746	0.0034	0.0188	24	8.58	9.5156	0.154	0.0162	0.00069337	0.00312851	9.41257	0.140864	-0.109071	8.51671	0.398423
ENSMUSG00000056300	Zfp981	0.291515	0.000468922	0.00372222	2.80751	4.59e-06	0.000207555	24	6.99e-07	6.07e-06	42.185	45.7464	0.765416	circan_sine	7.48e-09	5.13e-08	0.0153	0.00247	24	18	0.23	0.00247	0.0153	24	20	0.23	0.0983108	0.57817	24	18.6762	5.38565	0.00226	0.0138	24	19.3	5.11285	0.327	0.0639	0.000504613	0.00238426	1.2255	-1.70722	0.451955	18.9885	4.82874
ENSMUSG00000028412	Slc44a1	0.3767	0.000297296	0.00268922	1.75825	0.000850103	0.00993093	24	1.1e-06	8.62e-06	40.5501	44.1116	0.788554	circan_sine	7.48e-09	5.13e-08	0.0209	0.00412	24	22	0.348	0.00412	0.0209	24	0	0.348	0.0733358	0.518916	24	21.9999	10.8767	0.00275	0.016	24	23	10.4592	0.377	0.036	5.97256e-07	6.19179e-06	10.4147	-0.0667083	0.39328	23.3582	0.18868
ENSMUSG00000056310	Tyw1	0.0798956	0.00924382	0.0443056	5.33153	0.000330882	0.0024027	24	3.55e-08	1.82e-07	48.9003	52.4618	0.631339	circan_cosine2	7.5e-09	5.14e-08	NA	NA	NA	NA	NA	NA	NA	NA	NA	NA	NA	NA	NA	NA	NA	NA	NA	NA	NA	NA	NA	NA	NA	NA	NA	NA	NA	NA	NA
ENSMUSG00000052395	Rft1	0.217305	0.000930595	0.00634057	6.99759	6.1e-06	5.75e-05	24	3.53e-07	2.42e-06	43.0154	46.5769	0.752534	circan_triangular	7.5e-09	5.14e-08	0.0126	0.00203	24	6	0.147	0.00203	0.0126	24	8	0.147	0.117488	0.621526	24	6.88289	9.35662	0.00222	0.0136	24	7.44	9.16059	0.198	0.0216	0.000365512	0.00179287	9.0293	0.1889	-0.0451527	6.89621	0.534289
ENSMUSG00000024683	Mrpl16	0.151599	0.000294112	0.00266695	2.29857	2.82e-05	0.000746546	24	1.12e-06	8.73e-06	41.8141	45.3756	0.770912	circan_sine	7.51e-09	5.14e-08	0.00125	6.27e-05	24	20	0.102	6.27e-05	0.00125	24	22	0.102	0.0918037	0.564057	24	21.9999	10.7059	7.52e-05	0.00109	24	22	10.5068	0.123	0.0117	0.000253461	0.00129817	10.4524	-0.103052	0.115533	21.2179	0.291476
ENSMUSG00000020899	Pfas	0.208358	0.000417184	0.0034273	2.68651	6.08e-06	0.000245191	24	7.9e-07	6.69e-06	42.1797	45.7412	0.765495	circan_sine	7.52e-09	5.15e-08	0.00565	0.000628	24	18	0.147	0.000628	0.00565	24	20	0.147	0.0982145	0.578107	24	21.9999	8.79334	0.00066	0.00544	24	21	8.60882	0.168	0.0195	0.000217868	0.00113534	8.41709	-0.209054	0.103272	19.7526	0.591295
ENSMUSG00000021000	Mia2	0.297459	0.00093413	0.00635715	9.78598	1.49e-08	3.57e-07	24	3.55e-07	2.44e-06	41.2116	44.7731	0.779526	circan_triangular	7.57e-09	5.18e-08	0.00971	0.00139	24	10	0.26	0.00139	0.00971	24	12	0.26	0.0626539	0.492277	24	9.56583	13.3475	0.000903	0.0069	24	10.8	13.0241	0.266	0.0204	2.31222e-06	2.08123e-05	13.0151	0.130412	-0.236649	10.0761	0.36886
ENSMUSG00000036975	Tmem177	0.162441	0.000303568	0.00273599	1.69775	0.00131177	0.0136856	24	1.1e-06	8.63e-06	40.4903	44.0518	0.789349	circan_sine	7.64e-09	5.22e-08	0.00745	0.000943	24	22	0.144	0.000943	0.00745	24	0	0.144	0.072585	0.51633	24	2.00006	8.33577	0.000725	0.00585	24	1	8.28838	0.17	0.0205	0.000510149	0.0024059	8.04514	-0.0217877	0.191843	23.568	0.0616249
ENSMUSG00000039545	Flicr	0.21926	0.000302106	0.00272858	1.73226	0.00103053	0.0114586	24	1.11e-06	8.68e-06	40.5371	44.0986	0.788728	circan_sine	7.66e-09	5.23e-08	0.0163	0.00291	24	22	0.227	0.00291	0.0163	24	0	0.227	0.0731716	0.517958	24	2.00007	5.37033	0.00201	0.0126	24	1	5.20967	0.216	0.0415	0.00514054	0.0172467	1.80082	-0.219324	1.17078	23.2926	0.620343
ENSMUSG00000006095	Tbcb	0.224375	0.000282683	0.00259649	2.0722	0.000103875	0.00193651	24	1.2e-06	9.24e-06	41.3156	44.8771	0.778067	circan_sine	7.71e-09	5.26e-08	0.0268	0.00576	24	22	0.224	0.00576	0.0268	24	0	0.224	0.0838847	0.542509	24	21.9999	10.0206	0.00417	0.0221	24	23	9.84278	0.215	0.0218	3.46724e-05	0.000228214	9.76208	-0.116068	0.20989	22.0705	0.32829
ENSMUSG00000050312	Nsun3	0.279897	0.00094154	0.00639626	0.421295	0.79159	1	24	3.59e-07	2.46e-06	41.714	45.2755	0.772371	circan_triangular	7.72e-09	5.27e-08	0.00971	0.00139	24	0	0.171	0.00139	0.00971	24	2	0.171	0.0924068	0.564681	24	2.00007	8.88715	0.00128	0.00898	24	2	8.722	0.238	0.0273	0.000162389	0.00087548	8.54571	0.0233296	0.238365	0.372662	0.0659861
ENSMUSG00000066306	Numa1	0.100768	0.0161357	0.0648228	6.07049	1.85e-05	0.000173628	24	2.11e-08	1.13e-07	50.7254	54.2869	0.578284	circan_cosine2	7.76e-09	5.29e-08	NA	NA	NA	NA	NA	NA	NA	NA	NA	NA	NA	NA	NA	NA	NA	NA	NA	NA	NA	NA	NA	NA	NA	NA	NA	NA	NA	NA	NA
ENSMUSG00000021892	Sh3bp5	0.164011	0.000284694	0.00261295	2.07829	0.000100801	0.00190164	24	1.21e-06	9.32e-06	41.3488	44.9103	0.777598	circan_sine	7.83e-09	5.34e-08	0.0042	0.000412	24	20	0.136	0.000412	0.0042	24	22	0.136	0.0843846	0.542825	24	21.9999	11.0495	0.000392	0.00365	24	22	10.8868	0.167	0.0153	0.00016374	0.000881686	10.8444	-0.0793444	0.146046	22.099	0.22442
ENSMUSG00000031360	Ctps2	0.272093	0.00046903	0.00372222	0.358103	0.47436	1	24	7.37e-07	6.34e-06	42.2376	45.7991	0.764623	circan_sine	7.87e-09	5.36e-08	0.00745	0.000943	24	4	0.243	0.000943	0.00745	24	6	0.243	0.0992807	0.57991	24	5.26253	8.35861	0.000962	0.00722	24	5.63	8.07777	0.266	0.033	8.87603e-05	0.00051747	7.80174	0.299989	0.116483	4.58529	0.848497
ENSMUSG00000039031	Arhgap18	0.421983	0.00052161	0.00398796	0.227012	0.636236	1	24	6.62e-07	5.84e-06	42.2324	45.7939	0.764701	circan_sine	7.87e-09	5.36e-08	0.0126	0.00203	24	4	0.378	0.00203	0.0126	24	6	0.378	0.0991845	0.57991	24	6.29326	9.00602	0.00191	0.0121	24	6.15	8.50269	0.573	0.0674	1.14163e-05	8.64263e-05	8.31178	0.455909	0.105474	5.13159	1.2895
ENSMUSG00000026048	Ercc5	0.133687	0.000950801	0.00644401	8.88438	3.27e-08	6.74e-07	24	3.65e-07	2.49e-06	43.2631	46.8246	0.748531	circan_triangular	7.9e-09	5.38e-08	0.0126	0.00203	24	8	0.0949	0.00203	0.0126	24	10	0.0949	0.124867	0.636862	24	10.0085	9.36353	0.00235	0.0142	24	10	9.23117	0.092	0.00996	0.00743404	0.0233722	9.1039	0.0830552	-0.0792988	8.91164	0.234916
ENSMUSG00000097113	Gm19705	0.230963	0.00902026	0.0436272	2.67835	0.0134055	0.062513	24	3.85e-08	1.95e-07	48.1891	51.7506	0.649531	circan_cosine2	7.91e-09	5.38e-08	NA	NA	NA	NA	NA	NA	NA	NA	NA	NA	NA	NA	NA	NA	NA	NA	NA	NA	NA	NA	NA	NA	NA	NA	NA	NA	NA	NA	NA
ENSMUSG00000040459	Arglu1	0.177964	0.000495134	0.0038675	0.299967	0.54173	1	24	7.02e-07	6.09e-06	42.2432	45.8047	0.764538	circan_sine	7.92e-09	5.39e-08	0.0209	0.00412	24	4	0.169	0.00412	0.0209	24	6	0.169	0.0993848	0.57991	24	6.26886	10.6017	0.0036	0.0197	24	6.13	10.3975	0.245	0.0235	0.000195258	0.00102883	10.3405	0.175988	0.0519102	4.90438	0.497768
ENSMUSG00000107552	Gm44096	0.298119	0.000565984	0.00421619	0.0300952	0.946816	1	24	6.17e-07	5.51e-06	42.2327	45.7942	0.764697	circan_sine	7.95e-09	5.4e-08	0.0126	0.00203	24	4	0.3	0.00203	0.0126	24	6	0.3	0.0991901	0.57991	24	7.08795	7.36381	0.00191	0.0121	24	6.54	7.07307	0.356	0.0503	0.000102619	0.000587602	6.48689	0.428127	0.0141896	5.87345	1.21093
ENSMUSG00000024515	Smad4	0.242819	0.000953538	0.00645876	7.60983	8.01e-07	9.9e-06	24	3.66e-07	2.5e-06	43.8335	47.395	0.739014	circan_triangular	7.96e-09	5.41e-08	NA	NA	NA	NA	NA	NA	NA	NA	NA	NA	NA	NA	NA	NA	NA	NA	NA	NA	NA	NA	NA	NA	0.000519655	0.00244485	9.51758	0.176475	-0.0897944	7.79787	0.499146
ENSMUSG00000020091	Eif4ebp2	0.410013	0.0135881	0.19274	8.33461	3.79e-10	1.76e-08	24	2.58e-08	5.66e-07	36.3704	40.8223	0.878833	circan_damp	7.98e-09	5.42e-08	0.00171	0.000104	24	6	0.161	0.000104	0.00171	24	8	0.161	0.0463674	0.456919	24	6.85063	13.551	6.37e-05	0.000984	24	7.43	13.3276	0.29	0.0217	1.57715e-06	1.47771e-05	13.3165	0.181934	-0.093622	7.81534	0.514587
ENSMUSG00000079562	Maea	0.114616	0.000412678	0.00340674	0.49052	0.346206	0.946103	24	8.5e-07	7.08e-06	42.233	45.7944	0.764693	circan_sine	7.99e-09	5.42e-08	0.00745	0.000943	24	4	0.102	0.000943	0.00745	24	6	0.102	0.0991947	0.57991	24	2.75986	10.3332	0.000961	0.00722	24	4.38	10.2159	0.0964	0.00943	0.00141847	0.00578547	10.1493	0.104008	0.056888	4.08822	0.29418
ENSMUSG00000073889	Il11ra1	0.360478	0.000291265	0.00265078	1.9956	0.000173307	0.00285345	24	1.22e-06	9.4e-06	41.164	44.7255	0.780191	circan_sine	8.08e-09	5.48e-08	0.0341	0.00795	24	22	0.38	0.00795	0.0341	24	0	0.38	0.0816486	0.538163	24	21.9999	10.7636	0.00541	0.0273	24	23	10.4138	0.351	0.0337	3.54449e-06	3.06654e-05	10.3678	-0.154719	0.340827	22.3723	0.43761
ENSMUSG00000020612	Prkar1a	0.123831	0.000343192	0.00298638	0.679979	0.21151	0.678656	24	1.04e-06	8.24e-06	42.1314	45.6929	0.766219	circan_sine	8.13e-09	5.51e-08	0.0209	0.00412	24	2	0.107	0.00412	0.0209	24	4	0.107	0.097336	0.574627	24	4.97966	12.2877	0.00354	0.0194	24	4.49	12.18	0.174	0.0143	0.000568092	0.00263753	12.1591	0.0978965	0.0786685	3.41434	0.276893
ENSMUSG00000004980	Hnrnpa2b1	0.0844336	0.000314645	0.00280144	1.4536	0.00702738	0.0509752	24	1.15e-06	8.96e-06	40.5633	44.1247	0.788379	circan_sine	8.24e-09	5.59e-08	0.0209	0.00412	24	0	0.0778	0.00412	0.0209	24	2	0.0778	0.0735023	0.519482	24	2.00007	13.8492	0.00275	0.016	24	2	13.7784	0.0916	0.00665	0.00105529	0.00450106	13.7667	0.00952843	0.084075	0.431059	0.0269505
ENSMUSG00000017858	Ift52	0.192967	0.000968957	0.00653636	5.10752	0.000331232	0.00193672	24	3.75e-07	2.55e-06	42.9224	46.4839	0.754017	circan_triangular	8.27e-09	5.6e-08	0.0126	0.00203	24	4	0.125	0.00203	0.0126	24	6	0.125	0.126645	0.641592	24	5.68893	9.75525	0.00238	0.0143	24	5.84	9.60901	0.184	0.0191	0.000910646	0.00396375	9.51184	0.158699	0.0387758	5.08464	0.448867
ENSMUSG00000002668	Dennd1c	0.192251	0.000293628	0.00266617	2.15023	6.73e-05	0.00140957	24	1.25e-06	9.58e-06	41.5971	45.1586	0.774059	circan_sine	8.33e-09	5.64e-08	0.0126	0.00203	24	20	0.163	0.00203	0.0126	24	22	0.163	0.0882455	0.553658	24	21.9999	8.13178	0.00172	0.0112	24	22	7.92693	0.187	0.0235	0.000350949	0.00172962	7.61398	-0.132658	0.195071	21.7188	0.375212
ENSMUSG00000031986	Sprtn	0.131254	0.0165756	0.0659994	6.03899	2.13e-05	0.00019787	24	2.22e-08	1.19e-07	50.7929	54.3544	0.576117	circan_cosine2	8.35e-09	5.66e-08	NA	NA	NA	NA	NA	NA	NA	NA	NA	NA	NA	NA	NA	NA	NA	NA	NA	NA	NA	NA	NA	NA	NA	NA	NA	NA	NA	NA	NA
ENSMUSG00000038212	Mfsd14b	0.175601	0.000492819	0.00385669	0.337082	0.499302	1	24	7.54e-07	6.45e-06	42.3093	45.8708	0.763538	circan_sine	8.44e-09	5.71e-08	0.0341	0.00795	24	4	0.153	0.00795	0.0341	24	6	0.153	0.100621	0.583114	24	6.2251	10.3137	0.00651	0.0316	24	6.11	10.1312	0.245	0.0242	0.000207797	0.001088	10.0631	0.174186	0.0600134	4.73262	0.492671
ENSMUSG00000091648	C2cd4d	0.292068	0.000458776	0.0036801	2.72907	5.82e-06	0.000240715	24	8.11e-07	6.81e-06	42.307	45.8685	0.763572	circan_sine	8.45e-09	5.72e-08	0.00745	0.000943	24	18	0.249	0.000943	0.00745	24	20	0.249	0.100579	0.583114	24	21.9999	6.98506	0.000973	0.00727	24	21	6.63501	0.18	0.0271	4.60034e-05	0.000291852	5.80209	-0.457377	0.197539	19.5573	1.29366
ENSMUSG00000011837	Snapc2	0.189625	0.000393146	0.00327962	0.567408	0.287021	0.832124	24	9.64e-07	7.76e-06	42.2772	45.8387	0.764024	circan_sine	8.6e-09	5.81e-08	0.0341	0.00795	24	2	0.159	0.00795	0.0341	24	4	0.159	0.100019	0.581562	24	6.03321	9.07709	0.00647	0.0315	24	5.02	8.87519	0.309	0.0348	0.000248163	0.00127623	8.71546	0.179551	0.112603	3.86044	0.507846
ENSMUSG00000022364	Tbc1d31	0.116709	0.0124919	0.0545859	1.54837	0.19661	0.596359	24	3.06e-08	1.58e-07	49.3587	52.9202	0.618934	circan_cosine2	8.66e-09	5.85e-08	NA	NA	NA	NA	NA	NA	NA	NA	NA	NA	NA	NA	NA	NA	NA	NA	NA	NA	NA	NA	NA	NA	NA	NA	NA	NA	NA	NA	NA
ENSMUSG00000020807	4933427D14Rik	0.22153	0.000993649	0.00668729	7.2703	2.62e-06	2.77e-05	24	3.9e-07	2.64e-06	43.5903	47.1518	0.743122	circan_triangular	8.79e-09	5.94e-08	0.0163	0.00291	24	6	0.145	0.00291	0.0163	24	8	0.145	0.133136	0.656778	24	6.53523	7.6205	0.00343	0.019	24	7.27	7.41714	0.193	0.026	0.00247848	0.00930366	6.96146	0.221987	-0.0746418	7.23899	0.627874
ENSMUSG00000022257	Laptm4b	0.133762	0.0165955	0.0659994	5.86602	3.94e-05	0.000347379	24	2.35e-08	1.25e-07	50.7839	54.3454	0.576408	circan_cosine2	8.84e-09	5.97e-08	NA	NA	NA	NA	NA	NA	NA	NA	NA	NA	NA	NA	NA	NA	NA	NA	NA	NA	NA	NA	NA	NA	NA	NA	NA	NA	NA	NA	NA
ENSMUSG00000055723	Rras2	0.12852	0.00673254	0.0352823	2.84235	0.0102246	0.0497287	24	5.81e-08	2.83e-07	47.2633	50.8248	0.67147	circan_cosine2	8.86e-09	5.98e-08	NA	NA	NA	NA	NA	NA	NA	NA	NA	NA	NA	NA	NA	NA	NA	NA	NA	NA	NA	NA	NA	NA	NA	NA	NA	NA	NA	NA	NA
ENSMUSG00000036450	Hif1an	0.158929	0.00099728	0.00670782	7.11561	4.47e-06	4.35e-05	24	3.92e-07	2.66e-06	43.3789	46.9404	0.746632	circan_triangular	8.86e-09	5.98e-08	0.0268	0.00576	24	6	0.119	0.00576	0.0268	24	8	0.119	0.111585	0.610661	24	5.57989	10.074	0.00536	0.027	24	6.79	9.97259	0.0853	0.00856	0.00178344	0.00702377	9.89525	0.129342	-0.0278644	6.8105	0.365836
ENSMUSG00000044461	Shisa2	0.199154	0.000376563	0.00317465	2.51787	1.15e-05	0.000400235	24	1.04e-06	8.24e-06	42.2732	45.8347	0.764085	circan_sine	8.88e-09	5.99e-08	0.0268	0.00576	24	20	0.175	0.00576	0.0268	24	22	0.175	0.0999435	0.581437	24	20.244	5.76738	0.00487	0.0251	24	21.1	5.57803	0.173	0.031	0.00601586	0.0195688	3.4212	-0.528649	0.322622	20.093	1.49525
ENSMUSG00000051811	Cox6b2	0.173223	0.00880906	0.0428439	2.71858	0.0129306	0.0607336	24	4.6e-08	2.29e-07	48.0791	51.6406	0.652236	circan_cosine2	9.17e-09	6.17e-08	NA	NA	NA	NA	NA	NA	NA	NA	NA	NA	NA	NA	NA	NA	NA	NA	NA	NA	NA	NA	NA	NA	NA	NA	NA	NA	NA	NA	NA
ENSMUSG00000027775	Mfsd1	0.237929	0.00101137	0.00678674	7.23789	3e-06	3.11e-05	24	4.01e-07	2.71e-06	43.59	47.1515	0.743127	circan_triangular	9.17e-09	6.17e-08	0.0268	0.00576	24	6	0.163	0.00576	0.0268	24	8	0.163	0.127219	0.643737	24	7.76805	11.4372	0.00602	0.0296	24	7.88	11.201	0.222	0.0198	0.00020764	0.0010875	11.1679	0.184992	-0.0572029	7.1455	0.523237
ENSMUSG00000032565	Nudt16	0.346333	0.00101119	0.00678674	5.36411	0.000196507	0.00121158	24	4.01e-07	2.71e-06	42.4925	46.054	0.760739	circan_triangular	9.17e-09	6.17e-08	0.00971	0.00139	24	4	0.249	0.00139	0.00971	24	6	0.249	0.111852	0.611056	24	6.73899	8.38495	0.00152	0.0102	24	6.37	8.07042	0.451	0.0558	0.000108728	0.000616972	7.79365	0.334285	0.0484595	5.45011	0.9455
ENSMUSG00000039781	Cep131	0.147118	0.0159145	0.0641074	6.24226	1.27e-05	0.000122575	24	2.56e-08	1.35e-07	50.5962	54.1577	0.582384	circan_cosine2	9.21e-09	6.2e-08	NA	NA	NA	NA	NA	NA	NA	NA	NA	NA	NA	NA	NA	NA	NA	NA	NA	NA	NA	NA	NA	NA	NA	NA	NA	NA	NA	NA	NA
ENSMUSG00000036009	Mettl25	0.236623	0.000553031	0.0041578	0.241525	0.619201	1	24	7.36e-07	6.33e-06	42.3968	45.9583	0.762206	circan_sine	9.21e-09	6.2e-08	NA	NA	NA	NA	NA	0.0109	0.0432	24	6	0.236	0.102288	0.585758	24	6.38724	7.12223	0.00867	0.0398	24	6.19	6.84802	0.28	0.0409	0.000260197	0.00132765	6.14183	0.361191	0.0860318	5.10683	1.0216
ENSMUSG00000030983	Bccip	0.171269	0.00101469	0.00680117	8.6069	5.99e-08	1.13e-06	24	4.03e-07	2.72e-06	43.7867	47.3481	0.739811	circan_triangular	9.24e-09	6.21e-08	0.0163	0.00291	24	8	0.107	0.00291	0.0163	24	10	0.107	0.143133	0.678431	24	9.59514	11.1484	0.00366	0.0199	24	9.8	11.035	0.0938	0.0085	0.00161323	0.00644562	10.9961	0.108476	-0.0829706	8.49409	0.306818
ENSMUSG00000021555	Naa35	0.156043	0.00101444	0.00680117	6.97047	7.55e-06	6.86e-05	24	4.03e-07	2.72e-06	43.179	46.7404	0.749899	circan_triangular	9.24e-09	6.21e-08	NA	NA	NA	NA	NA	NA	NA	NA	NA	NA	NA	NA	NA	NA	NA	NA	NA	NA	NA	NA	NA	NA	0.00145243	0.00589255	9.40634	0.134693	-0.0265594	6.74365	0.380968
ENSMUSG00000050271	Prag1	0.352111	0.000311999	0.00278205	1.95177	0.000246125	0.00378048	24	1.31e-06	1e-05	41.1938	44.7553	0.779774	circan_sine	9.24e-09	6.21e-08	0.0126	0.00203	24	22	0.264	0.00203	0.0126	24	0	0.264	0.0820831	0.538699	24	21.9999	6.52513	0.00161	0.0107	24	23	6.11343	0.337	0.0552	1.92176e-05	0.000136185	4.81639	-0.303145	0.679337	22.3968	0.857425
ENSMUSG00000046138	9930021J03Rik	0.321241	0.00101728	0.00681454	6.64323	2.35e-05	0.000185217	24	4.04e-07	2.73e-06	42.5243	46.0857	0.76025	circan_triangular	9.3e-09	6.24e-08	0.0209	0.00412	24	4	0.18	0.00412	0.0209	24	6	0.18	0.11753	0.621526	24	6.66359	9.15947	0.00418	0.0221	24	6.33	8.83403	0.402	0.0455	3.89076e-05	0.000251543	8.67461	0.30102	-0.0475498	6.59843	0.851412
ENSMUSG00000032112	Trappc4	0.125656	0.00790141	0.0395374	5.21729	0.000624029	0.0042722	24	5.22e-08	2.59e-07	48.3574	51.9189	0.645337	circan_cosine2	9.33e-09	6.26e-08	NA	NA	NA	NA	NA	NA	NA	NA	NA	NA	NA	NA	NA	NA	NA	NA	NA	NA	NA	NA	NA	NA	NA	NA	NA	NA	NA	NA	NA
ENSMUSG00000019907	Ppp1r12a	0.119757	0.000312253	0.00278223	0.938221	0.0950487	0.377009	24	1.32e-06	1.01e-05	41.8422	45.4037	0.770501	circan_sine	9.33e-09	6.26e-08	0.0209	0.00412	24	2	0.11	0.00412	0.0209	24	4	0.11	0.0922773	0.564681	24	4.21361	9.69352	0.00337	0.0187	24	4.11	9.59977	0.165	0.0172	0.00176441	0.0069597	9.50046	0.0756757	0.103447	2.41246	0.214043
ENSMUSG00000031604	Msmo1	0.483992	0.00766521	0.0385407	1.22977	0.345386	0.934887	24	5.43e-08	2.68e-07	47.8247	51.3862	0.658389	circan_cosine2	9.41e-09	6.31e-08	NA	NA	NA	NA	NA	NA	NA	NA	NA	NA	NA	NA	NA	NA	NA	NA	NA	NA	NA	NA	NA	NA	NA	NA	NA	NA	NA	NA	NA
ENSMUSG00000036104	Rab3gap1	0.268519	0.00102399	0.00685153	9.1355	2.61e-08	5.61e-07	24	4.08e-07	2.75e-06	43.0052	46.5667	0.752697	circan_triangular	9.45e-09	6.33e-08	0.00971	0.00139	24	8	0.208	0.00139	0.00971	24	10	0.208	0.0972466	0.574627	24	9.92932	10.3105	0.00134	0.00929	24	9.96	10.0547	0.221	0.0219	7.51229e-05	0.000447498	9.98537	0.13931	-0.18436	9.52826	0.394027
ENSMUSG00000073535	Gm5532	0.207447	0.00107312	0.0101956	0.655213	0.678635	1	24	3.9e-07	1.62e-06	43.0822	46.6437	0.751461	circan_cosine2	9.47e-09	6.34e-08	NA	NA	NA	NA	NA	NA	NA	NA	NA	NA	NA	NA	NA	NA	NA	NA	NA	NA	NA	NA	NA	NA	0.00392662	0.0137635	2.05842	0.187804	1.12905	0.629601	0.531189
ENSMUSG00000028961	Pgd	0.376839	0.00031091	0.00277442	2.13831	7.7e-05	0.00156481	24	1.35e-06	1.02e-05	41.7042	45.2657	0.772512	circan_sine	9.48e-09	6.35e-08	0.0268	0.00576	24	20	0.337	0.00576	0.0268	24	22	0.337	0.0899798	0.559467	24	21.9999	11.42	0.00444	0.0232	24	22	10.9611	0.355	0.0324	6.95835e-06	5.58188e-05	10.934	-0.204236	0.317566	21.8169	0.577666
ENSMUSG00000027016	Zfp385b	0.511249	0.00102626	0.00686063	9.89881	1.72e-08	4.02e-07	24	4.1e-07	2.76e-06	41.1366	44.6981	0.780572	circan_triangular	9.5e-09	6.36e-08	0.0126	0.00203	24	10	0.414	0.00203	0.0126	24	12	0.414	0.0792469	0.532873	24	9.84744	9.89196	0.00156	0.0104	24	10.9	9.18866	0.448	0.0487	5.1308e-07	5.43421e-06	9.07747	0.241554	-0.430161	10.0456	0.683218
ENSMUSG00000000568	Hnrnpd	0.231887	0.00102811	0.00686316	8.3459	1.09e-07	1.87e-06	24	4.11e-07	2.76e-06	44.0411	47.6026	0.735443	circan_triangular	9.54e-09	6.38e-08	0.0163	0.00291	24	8	0.142	0.00291	0.0163	24	10	0.142	0.147227	0.687214	24	9.04858	11.1306	0.00375	0.0203	24	9.52	10.9052	0.142	0.013	0.000516531	0.00243145	10.865	0.154621	-0.0970494	8.14099	0.437334
ENSMUSG00000028409	Smu1	0.134465	0.00103101	0.00687064	4.65987	0.00102827	0.00539468	24	4.13e-07	2.77e-06	43.7651	47.3265	0.740178	circan_triangular	9.6e-09	6.42e-08	0.0126	0.00203	24	4	0.0938	0.00203	0.0126	24	6	0.0938	0.137223	0.667018	24	3.12893	10.727	0.00255	0.0151	24	4.56	10.642	0.115	0.0108	0.00331589	0.0119118	10.5912	0.102938	0.0368462	4.68702	0.291151
ENSMUSG00000025147	Mob2	0.129489	0.00103235	0.00687163	8.22503	1.49e-07	2.41e-06	24	4.13e-07	2.77e-06	44.1132	47.6747	0.734189	circan_triangular	9.64e-09	6.44e-08	0.00971	0.00139	24	6	0.0665	0.00139	0.00971	24	8	0.0665	0.14367	0.679241	24	9.53575	9.73059	0.0019	0.012	24	8.77	9.60695	0.0995	0.0104	0.0086446	0.0265053	9.50783	0.0893804	-0.0593181	8.23804	0.252806
ENSMUSG00000107605	Gm44117	0.617043	0.00103327	0.00687376	8.07538	2.23e-07	3.38e-06	24	4.14e-07	2.78e-06	44.156	47.7175	0.733441	circan_triangular	9.66e-09	6.45e-08	NA	NA	NA	NA	NA	NA	NA	NA	NA	NA	NA	NA	NA	NA	NA	NA	NA	NA	NA	NA	NA	NA	2.60321e-06	2.31712e-05	5.57167	0.720705	-0.491746	8.28708	2.03846
ENSMUSG00000107529	Gm44291	0.185175	0.00977161	0.0459999	1.34987	0.28567	0.799862	24	4.4e-08	2.21e-07	48.5503	52.1118	0.640446	circan_cosine2	9.7e-09	6.48e-08	NA	NA	NA	NA	NA	NA	NA	NA	NA	NA	NA	NA	NA	NA	NA	NA	NA	NA	NA	NA	NA	NA	NA	NA	NA	NA	NA	NA	NA
ENSMUSG00000111375	Btbd8	0.341725	0.00103635	0.00688827	1.37528	0.406296	1	24	4.16e-07	2.79e-06	40.3545	43.916	0.791141	circan_triangular	9.73e-09	6.49e-08	0.00565	0.000628	24	0	0.262	0.000628	0.00565	24	2	0.262	0.0725548	0.51633	24	2.00007	6.90857	0.000501	0.0044	24	2	6.59014	0.279	0.0424	6.51577e-05	0.000394483	5.72752	0.195801	0.439931	1.5995	0.553809
ENSMUSG00000032688	Malt1	0.267672	0.00103948	0.00690227	2.70506	0.080521	0.253927	24	4.18e-07	2.8e-06	42.7153	46.2768	0.757283	circan_triangular	9.8e-09	6.54e-08	NA	NA	NA	NA	NA	0.0109	0.0432	24	4	0.2	0.11615	0.619612	24	3.82966	8.26094	0.00968	0.0434	24	3.91	8.06865	0.265	0.0329	0.000346653	0.0017118	7.7877	0.171229	0.20228	2.68318	0.484308
ENSMUSG00000024271	Elp2	0.136837	0.000537859	0.00408492	2.82964	5.14e-06	0.000225039	24	8.08e-07	6.8e-06	42.4643	46.0258	0.761173	circan_sine	9.8e-09	6.54e-08	0.0163	0.00291	24	18	0.112	0.00291	0.0163	24	20	0.112	0.103596	0.58935	24	18.6046	10.2543	0.00274	0.016	24	19.3	10.1397	0.167	0.0165	0.000791184	0.0035038	10.0705	-0.136216	0.045295	19.2262	0.385277
ENSMUSG00000059981	Taok2	0.145467	0.00104363	0.00692276	9.87716	1.77e-08	4.1e-07	24	4.2e-07	2.81e-06	41.2441	44.8056	0.779071	circan_triangular	9.89e-09	6.59e-08	0.0126	0.00203	24	10	0.118	0.00203	0.0126	24	12	0.118	0.0707405	0.51154	24	11.0317	11.2863	0.00141	0.00968	24	11.5	11.1219	0.118	0.0106	0.000230683	0.0011947	11.084	0.0635127	-0.117071	10.1013	0.179641
ENSMUSG00000033862	Cdk10	0.102309	0.0148911	0.0614833	6.36594	1e-05	9.85e-05	24	2.97e-08	1.55e-07	50.3217	53.8832	0.590908	circan_cosine2	9.98e-09	6.65e-08	NA	NA	NA	NA	NA	NA	NA	NA	NA	NA	NA	NA	NA	NA	NA	NA	NA	NA	NA	NA	NA	NA	NA	NA	NA	NA	NA	NA	NA
ENSMUSG00000026721	Rabgap1l	0.272472	0.00104962	0.0069545	7.97187	3.06e-07	4.39e-06	24	4.24e-07	2.83e-06	44.1974	47.7589	0.732716	circan_triangular	1e-08	6.68e-08	NA	NA	NA	NA	NA	NA	NA	NA	NA	NA	NA	NA	NA	NA	NA	NA	NA	NA	NA	NA	NA	NA	0.00019527	0.00102883	9.65202	0.202352	-0.0985085	7.73051	0.572338
ENSMUSG00000020752	Recql5	0.135718	0.000390034	0.00325822	2.499	1.33e-05	0.000448123	24	1.14e-06	8.88e-06	42.382	45.9435	0.762432	circan_sine	1e-08	6.67e-08	0.0268	0.00576	24	20	0.0884	0.00576	0.0268	24	22	0.0884	0.102003	0.585732	24	21.9999	9.52433	0.00496	0.0254	24	22	9.39148	0.106	0.0112	0.00140691	0.00574634	9.27812	-0.117413	0.0874282	20.4448	0.332094
ENSMUSG00000085235	Gm12576	0.356508	0.000321445	0.00284921	2.17468	6.43e-05	0.00135579	24	1.39e-06	1.04e-05	41.8581	45.4196	0.770268	circan_sine	1.01e-08	6.71e-08	0.0126	0.00203	24	22	0.323	0.00203	0.0126	24	0	0.323	0.0925467	0.564775	24	21.9999	6.81218	0.0018	0.0115	24	23	6.44523	0.315	0.0489	4.96052e-05	0.00031223	5.47796	-0.335473	0.525162	21.8286	0.94886
ENSMUSG00000019370	Calm3	0.163577	0.000335109	0.00293103	1.30948	0.0176767	0.10417	24	1.34e-06	1.02e-05	41.0171	44.5786	0.782227	circan_sine	1.01e-08	6.75e-08	0.00231	0.000167	24	0	0.155	0.000167	0.00231	24	2	0.155	0.0795541	0.53434	24	21.9999	10.9682	0.000163	0.00191	24	24	10.894	0.158	0.0145	0.000109939	0.000622414	10.8516	0.0448978	0.159807	1.04618	0.12699
ENSMUSG00000049659	Aftph	0.171538	0.00105754	0.00699492	6.94191	8.83e-06	7.82e-05	24	4.29e-07	2.86e-06	43.2299	46.7913	0.749072	circan_triangular	1.02e-08	6.79e-08	0.0163	0.00291	24	6	0.121	0.00291	0.0163	24	8	0.121	0.114191	0.614456	24	6.71381	10.2168	0.00299	0.0171	24	7.36	10.0603	0.146	0.0145	0.000905359	0.00394756	9.9878	0.14185	-0.0296635	6.78743	0.401214
ENSMUSG00000038593	Tctn1	0.227383	0.000540739	0.00409458	0.326191	0.515731	1	24	8.39e-07	7e-06	42.5064	46.0679	0.760526	circan_sine	1.02e-08	6.79e-08	0.0268	0.00576	24	4	0.238	0.00576	0.0268	24	6	0.238	0.104423	0.590559	24	4.12154	7.53595	0.00506	0.0258	24	5.06	7.31789	0.197	0.0269	0.000271593	0.00137981	6.82881	0.298619	0.0963364	4.808	0.844622
ENSMUSG00000097448	Platr22	0.287521	0.000325355	0.00287104	1.16878	0.0367817	0.182742	24	1.4e-06	1.04e-05	41.3574	44.9189	0.777477	circan_sine	1.02e-08	6.8e-08	0.0126	0.00203	24	0	0.257	0.00203	0.0126	24	2	0.257	0.0845142	0.542957	24	2.00007	5.7044	0.00166	0.0109	24	2	5.45584	0.308	0.0565	0.000548459	0.00255918	2.98228	0.349241	0.969226	1.32104	0.987803
ENSMUSG00000020640	Itsn2	0.171124	0.00106379	0.00702817	7.2201	3.43e-06	3.48e-05	24	4.33e-07	2.88e-06	43.6876	47.2491	0.741488	circan_triangular	1.04e-08	6.88e-08	0.00565	0.000628	24	6	0.0915	0.000628	0.00565	24	8	0.0915	0.139348	0.672234	24	7.94899	9.79076	0.000906	0.00692	24	7.97	9.65859	0.136	0.0141	0.00204907	0.0078935	9.56411	0.135078	-0.0445295	7.21635	0.382057
ENSMUSG00000039473	Ubn1	0.195685	0.00107172	0.00706443	7.67606	7.73e-07	9.61e-06	24	4.38e-07	2.91e-06	44.1525	47.714	0.733503	circan_triangular	1.05e-08	6.99e-08	NA	NA	NA	NA	NA	NA	NA	NA	NA	NA	NA	NA	NA	NA	NA	NA	NA	NA	NA	NA	NA	NA	0.001295	0.00535752	9.80187	0.14568	-0.0604187	7.5017	0.412044
ENSMUSG00000033965	Slc16a2	0.32881	0.00106927	0.00705631	7.38912	1.96e-06	2.16e-05	24	4.36e-07	2.9e-06	43.9074	47.4689	0.737749	circan_triangular	1.05e-08	6.96e-08	NA	NA	NA	NA	NA	NA	NA	NA	NA	NA	NA	NA	NA	NA	NA	NA	NA	NA	NA	NA	NA	NA	4.59066e-05	0.000291447	12.1428	0.25766	-0.0861997	7.23317	0.728772
ENSMUSG00000043068	Fam89a	0.771709	0.000337581	0.00294847	1.85544	0.000498357	0.00648354	24	1.38e-06	1.03e-05	41.0982	44.6596	0.781106	circan_sine	1.05e-08	6.94e-08	0.0042	0.000412	24	22	0.575	0.000412	0.0042	24	0	0.575	0.0807016	0.535768	24	21.9999	9.2843	0.000376	0.00353	24	23	8.73456	0.791	0.0905	6.25243e-05	0.000380763	8.61219	-0.24664	0.785702	22.8382	0.697602
ENSMUSG00000084797	Gm14321	0.269783	0.000351966	0.0030405	1.46563	0.00703136	0.0509752	24	1.33e-06	1.01e-05	40.8201	44.3816	0.784922	circan_sine	1.05e-08	6.99e-08	0.0341	0.00795	24	0	0.234	0.00795	0.0341	24	2	0.234	0.0768519	0.528082	24	21.9999	6.11694	0.00513	0.0261	24	24	5.9702	0.268	0.0449	0.000277732	0.00140654	4.49869	0.078582	0.628272	0.475289	0.222263
ENSMUSG00000113880	A030005L19Rik	0.180625	0.0146111	0.0607369	6.40663	9.58e-06	9.47e-05	24	3.23e-08	1.67e-07	50.2286	53.7901	0.593744	circan_cosine2	1.06e-08	7.03e-08	NA	NA	NA	NA	NA	NA	NA	NA	NA	NA	NA	NA	NA	NA	NA	NA	NA	NA	NA	NA	NA	NA	NA	NA	NA	NA	NA	NA	NA
ENSMUSG00000090098	Alms1-ps2	0.300573	0.000601484	0.00440239	2.93635	4.6e-06	0.000207555	24	7.83e-07	6.65e-06	42.5386	46.1001	0.760029	circan_sine	1.06e-08	7.01e-08	0.0319	0.00685	24	18	0.274	0.00685	0.0319	24	20	0.274	0.105061	0.59225	24	18.4547	5.37629	0.00593	0.0293	24	19.2	5.08551	0.281	0.0553	8.87202e-05	0.000517407	1.06088	-1.88512	0.448298	18.8918	5.33194
ENSMUSG00000027624	Epb41l1	0.422561	0.00576792	0.0317114	5.07311	0.00130532	0.00822279	24	8.27e-08	3.91e-07	47.3968	50.9583	0.668419	circan_cosine2	1.07e-08	7.08e-08	NA	NA	NA	NA	NA	NA	NA	NA	NA	NA	NA	NA	NA	NA	NA	NA	NA	NA	NA	NA	NA	NA	0.000333725	0.00165491	6.8963	0.645412	0.100452	5.41023	1.8255
ENSMUSG00000026134	Prim2	0.261174	0.0010779	0.00709658	3.60825	0.0134738	0.0527705	24	4.42e-07	2.93e-06	44.1225	47.684	0.734027	circan_triangular	1.07e-08	7.07e-08	0.00971	0.00139	24	2	0.151	0.00139	0.00971	24	4	0.151	0.146535	0.685226	24	5.05486	7.06682	0.00194	0.0122	24	4.53	6.88115	0.265	0.0385	0.00131007	0.00540845	6.19654	0.260199	0.185039	3.63878	0.735955
ENSMUSG00000029729	Zkscan1	0.21082	0.00107818	0.00709658	5.25974	0.000265184	0.0015867	24	4.42e-07	2.93e-06	42.8821	46.4436	0.754657	circan_triangular	1.07e-08	7.07e-08	0.0341	0.00795	24	4	0.154	0.00795	0.0341	24	6	0.154	0.122376	0.632539	24	4.85118	10.0848	0.00772	0.0363	24	5.43	9.95539	0.211	0.0212	0.000585809	0.00270908	9.87925	0.177051	0.0345106	5.26469	0.500777
ENSMUSG00000028789	Azin2	1.12059	0.0124048	0.185685	8.67115	3.31e-10	1.61e-08	24	3.83e-08	7.68e-07	35.6872	40.1391	0.889554	circan_damp	1.07e-08	7.07e-08	NA	NA	NA	NA	NA	0.0109	0.0432	24	10	0.392	0.0546387	0.475499	24	7.48646	7.27166	0.005	0.0256	24	8.74	6.67227	0.505	0.0757	4.15046e-08	5.63977e-07	5.85858	0.605768	-0.450404	8.44212	1.71337
ENSMUSG00000040688	Tbl3	0.163731	0.00063222	0.00457227	3.01737	4.31e-06	0.000198313	24	7.63e-07	6.51e-06	42.5568	46.1183	0.759748	circan_sine	1.08e-08	7.15e-08	NA	NA	NA	NA	NA	0.0109	0.0432	24	20	0.155	0.105423	0.593363	24	17.9503	10.125	0.0089	0.0405	24	19	9.96049	0.171	0.0172	0.000360027	0.00176991	9.88398	-0.170437	0.0230014	18.5124	0.48207
ENSMUSG00000024583	Txnl1	0.147336	0.000418713	0.00343276	2.53514	1.21e-05	0.000416711	24	1.15e-06	8.96e-06	42.4922	46.0537	0.760744	circan_sine	1.08e-08	7.16e-08	0.0163	0.00291	24	20	0.117	0.00291	0.0163	24	22	0.117	0.104144	0.590223	24	21.9999	11.9292	0.00276	0.016	24	22	11.7903	0.111	0.00945	0.00034528	0.00170598	11.7655	-0.123399	0.0874718	20.3554	0.349025
ENSMUSG00000015542	Nat9	0.114926	0.0122315	0.0537183	1.47148	0.233491	0.683345	24	3.98e-08	2.01e-07	49.2295	52.7909	0.622489	circan_cosine2	1.09e-08	7.21e-08	NA	NA	NA	NA	NA	NA	NA	NA	NA	NA	NA	NA	NA	NA	NA	NA	NA	NA	NA	NA	NA	NA	NA	NA	NA	NA	NA	NA	NA
ENSMUSG00000054836	Elp6	0.238939	0.000330972	0.00290125	2.03377	0.000155967	0.00263353	24	1.46e-06	1.08e-05	41.5787	45.1402	0.774323	circan_sine	1.09e-08	7.16e-08	0.00745	0.000943	24	22	0.185	0.000943	0.00745	24	0	0.185	0.0879521	0.55278	24	21.9999	8.13148	0.000862	0.00665	24	23	7.92182	0.23	0.029	0.000140588	0.000770197	7.60843	-0.126738	0.257065	22.2504	0.35847
ENSMUSG00000030852	Tacc2	0.243516	0.000348809	0.00301761	1.34541	0.0146908	0.0906051	24	1.39e-06	1.04e-05	41.0227	44.5842	0.782149	circan_sine	1.09e-08	7.18e-08	0.0341	0.00795	24	0	0.24	0.00795	0.0341	24	2	0.24	0.0796337	0.5344	24	21.9999	9.30206	0.0053	0.0268	24	24	9.14442	0.237	0.026	2.38598e-05	0.000164775	9.01409	0.0597205	0.260103	0.862077	0.168915
ENSMUSG00000100680	1810044D09Rik	0.27732	0.00109254	0.00717707	6.03512	0.000196187	0.00121026	24	4.51e-07	2.98e-06	41.1093	44.6708	0.780951	circan_triangular	1.1e-08	7.28e-08	0.0126	0.00203	24	6	0.202	0.00203	0.0126	24	8	0.202	0.10958	0.604939	24	5.41761	7.24521	0.00209	0.013	24	6.71	7.06283	0.228	0.0323	0.000494477	0.00233951	6.46999	0.342793	-0.0140333	6.15628	0.969565
ENSMUSG00000081223	Gm12247	0.244563	0.00783669	0.0392702	1.21432	0.357702	0.964211	24	6.31e-08	3.05e-07	47.8649	51.4264	0.657426	circan_cosine2	1.11e-08	7.31e-08	NA	NA	NA	NA	NA	NA	NA	NA	NA	NA	NA	NA	NA	NA	NA	NA	NA	NA	NA	NA	NA	NA	0.00630942	0.0203807	5.65731	0.186904	0.380609	1.74361	0.528645
ENSMUSG00000016534	Lamp2	0.148758	0.00109593	0.00719522	4.45715	0.0017936	0.00880178	24	4.53e-07	3e-06	44.1121	47.6736	0.734208	circan_triangular	1.11e-08	7.33e-08	0.0126	0.00203	24	4	0.0942	0.00203	0.0126	24	6	0.0942	0.150006	0.693703	24	5.8997	14.1906	0.00277	0.0161	24	5.95	14.0811	0.165	0.0117	0.00170662	0.0067666	14.0716	0.105613	0.049169	4.33568	0.298717
ENSMUSG00000007837	Prrg2	0.0867039	0.014811	0.0612538	2.38018	0.0293861	0.123685	24	3.37e-08	1.73e-07	49.7672	53.3287	0.607387	circan_cosine2	1.12e-08	7.36e-08	NA	NA	NA	NA	NA	NA	NA	NA	NA	NA	NA	NA	NA	NA	NA	NA	NA	NA	NA	NA	NA	NA	NA	NA	NA	NA	NA	NA	NA
ENSMUSG00000024908	Ppp6r3	0.173436	0.000642485	0.00462123	0.124729	0.791861	1	24	7.81e-07	6.63e-06	42.596	46.1574	0.759142	circan_sine	1.12e-08	7.39e-08	0.0163	0.00291	24	4	0.158	0.00291	0.0163	24	6	0.158	0.106209	0.595318	24	6.52942	10.9321	0.0028	0.0163	24	6.26	10.7546	0.226	0.021	0.000259159	0.0013235	10.7093	0.175481	0.0222938	5.51731	0.496336
ENSMUSG00000038418	Egr1	0.909549	0.000344371	0.00298789	0.889475	0.115854	0.438544	24	1.45e-06	1.07e-05	42.1377	45.6991	0.766125	circan_sine	1.12e-08	7.36e-08	0.00745	0.000943	24	2	0.773	0.000943	0.00745	24	4	0.773	0.0974494	0.57492	24	2.00007	8.22884	0.000946	0.00715	24	3	7.43063	1.02	0.137	8.33839e-07	8.34502e-06	7.04419	0.850348	1.08928	2.53184	2.40515
ENSMUSG00000042396	Rbm7	0.132694	0.00110158	0.00721998	7.83333	4.96e-07	6.66e-06	24	4.57e-07	3.01e-06	44.2866	47.8481	0.731144	circan_triangular	1.13e-08	7.41e-08	0.0163	0.00291	24	6	0.0734	0.00291	0.0163	24	8	0.0734	0.149106	0.690703	24	6.95117	10.4311	0.00379	0.0205	24	7.48	10.3539	0.0859	0.0083	0.00597157	0.0194606	10.2931	0.0929523	-0.0499472	7.8834	0.262909
ENSMUSG00000020142	Slc1a4	0.798515	0.0019667	0.0817586	0	1	1	24	2.57e-07	3.46e-06	33.3374	37.7892	0.8799	circan_damp	1.13e-08	7.43e-08	0.00231	0.000167	24	22	0.421	0.000167	0.00231	24	0	0.421	0.0367295	0.440221	24	21.9999	8.36472	8e-05	0.00114	24	23	8.08023	0.526	0.0651	8.58534e-10	1.65183e-08	7.80681	-0.0307819	0.612782	23.8083	0.0870644
ENSMUSG00000109674	Gm45470	0.292329	0.0127383	0.0552221	1.49318	0.225284	0.664557	24	3.98e-08	2.01e-07	49.3502	52.9117	0.619168	circan_cosine2	1.14e-08	7.46e-08	NA	NA	NA	NA	NA	NA	NA	NA	NA	NA	NA	NA	NA	NA	NA	NA	NA	NA	NA	NA	NA	NA	0.00734106	0.0231056	6.35332	0.228636	0.376241	2.08576	0.646681
ENSMUSG00000028402	Mpdz	0.339126	0.000598063	0.00439466	0.259777	0.598952	1	24	8.49e-07	7.07e-06	42.616	46.1775	0.758831	circan_sine	1.14e-08	7.47e-08	0.0126	0.00203	24	4	0.296	0.00203	0.0126	24	6	0.296	0.106614	0.595894	24	6.72289	9.70285	0.00204	0.0127	24	6.36	9.29766	0.521	0.0561	2.75817e-05	0.000187394	9.18848	0.350653	0.0860327	5.08099	0.991797
ENSMUSG00000030322	Mbd4	0.248553	0.000415911	0.00342157	2.50678	1.38e-05	0.000463822	24	1.22e-06	9.41e-06	42.52	46.0814	0.760317	circan_sine	1.14e-08	7.47e-08	0.0163	0.00291	24	20	0.2	0.00291	0.0163	24	22	0.2	0.104691	0.591159	24	21.9999	6.48944	0.00277	0.0161	24	22	6.21763	0.184	0.0296	0.000608753	0.00279757	5.03709	-0.394432	0.281652	20.3686	1.11562
ENSMUSG00000031483	Erlin2	0.0940178	0.0173047	0.0677167	6.21113	1.58e-05	0.000150109	24	2.96e-08	1.54e-07	50.8075	54.369	0.575647	circan_cosine2	1.15e-08	7.53e-08	NA	NA	NA	NA	NA	NA	NA	NA	NA	NA	NA	NA	NA	NA	NA	NA	NA	NA	NA	NA	NA	NA	NA	NA	NA	NA	NA	NA	NA
ENSMUSG00000052407	Ccdc171	0.375607	0.000585496	0.0043183	0.291744	0.558978	1	24	8.75e-07	7.2e-06	42.6256	46.1871	0.758681	circan_sine	1.15e-08	7.52e-08	NA	NA	NA	NA	NA	NA	NA	NA	NA	NA	NA	NA	NA	NA	NA	NA	NA	NA	NA	NA	NA	NA	9.39179e-06	7.27244e-05	7.07154	0.489895	0.14024	4.93503	1.38563
ENSMUSG00000001143	Lman2l	0.193664	0.000485844	0.00381783	2.65412	8.45e-06	0.000319233	24	1.06e-06	8.34e-06	42.6085	46.1699	0.758948	circan_sine	1.15e-08	7.53e-08	0.0126	0.00203	24	20	0.153	0.00203	0.0126	24	22	0.153	0.106461	0.595623	24	18.7323	9.32709	0.00204	0.0127	24	20.4	9.15082	0.206	0.0225	0.000213233	0.00111415	9.01939	-0.190826	0.0973651	19.8021	0.539736
ENSMUSG00000031134	Rbmx	0.227027	0.00111203	0.0072579	0.448569	0.782824	1	24	4.63e-07	3.05e-06	42.1209	45.6824	0.766376	circan_triangular	1.15e-08	7.55e-08	0.0163	0.00291	24	0	0.114	0.00291	0.0163	24	2	0.114	0.105275	0.593087	24	2.00005	9.75255	0.00278	0.0161	24	2	9.52361	0.172	0.0181	0.000251583	0.00129005	9.42119	0.0101619	0.188716	0.205485	0.0287423
ENSMUSG00000048581	E130311K13Rik	0.374044	0.00111118	0.0072579	1.01701	0.537264	1	24	4.63e-07	3.05e-06	41.3261	44.8876	0.777918	circan_triangular	1.15e-08	7.54e-08	0.00745	0.000943	24	0	0.264	0.000943	0.00745	24	2	0.264	0.0852795	0.544711	24	2.00007	7.9884	0.000838	0.00653	24	2	7.70895	0.316	0.041	4.66386e-05	0.000295388	7.34632	0.113123	0.355556	1.1766	0.319961
ENSMUSG00000079557	44987	0.121752	0.00111279	0.0072579	4.5388	0.00149031	0.00745284	24	4.64e-07	3.05e-06	44.076	47.6375	0.734836	circan_triangular	1.16e-08	7.56e-08	NA	NA	NA	NA	NA	NA	NA	NA	NA	NA	NA	NA	NA	NA	NA	NA	NA	NA	NA	NA	NA	NA	0.00411912	0.0143073	10.9223	0.0916607	0.0355939	4.58518	0.259256
ENSMUSG00000075420	Smim6	0.284282	0.000599826	0.00439995	0.269354	0.587136	1	24	8.67e-07	7.17e-06	42.6406	46.202	0.758449	circan_sine	1.16e-08	7.61e-08	0.00745	0.000943	24	4	0.241	0.000943	0.00745	24	6	0.241	0.107113	0.596899	24	3.64394	6.35129	0.00103	0.00759	24	4.82	6.10765	0.273	0.0448	0.000274484	0.00139209	4.80784	0.590579	0.157883	5.00218	1.67041
ENSMUSG00000033446	Lpar6	0.216417	0.000476967	0.00376513	2.6333	9.02e-06	0.000334417	24	1.08e-06	8.53e-06	42.6097	46.1712	0.758929	circan_sine	1.16e-08	7.57e-08	NA	NA	NA	NA	NA	NA	NA	NA	NA	NA	NA	NA	NA	NA	NA	NA	NA	NA	NA	NA	NA	NA	0.000167042	0.00089645	8.86729	-0.211679	0.117669	19.9379	0.598717
ENSMUSG00000101856	1700096K18Rik	0.198015	0.0149386	0.0615574	2.38481	0.0293707	0.12367	24	3.49e-08	1.79e-07	49.7829	53.3444	0.606931	circan_cosine2	1.17e-08	7.62e-08	NA	NA	NA	NA	NA	NA	NA	NA	NA	NA	NA	NA	NA	NA	NA	NA	NA	NA	NA	NA	NA	NA	0.00949312	0.0286779	6.35178	0.11101	0.291849	1.38835	0.313983
ENSMUSG00000038838	Vars2	0.147853	0.0170375	0.0671759	6.25441	1.44e-05	0.00013761	24	3.1e-08	1.6e-07	50.7386	54.3001	0.577861	circan_cosine2	1.18e-08	7.71e-08	NA	NA	NA	NA	NA	NA	NA	NA	NA	NA	NA	NA	NA	NA	NA	NA	NA	NA	NA	NA	NA	NA	NA	NA	NA	NA	NA	NA	NA
ENSMUSG00000078687	Mup8	0.703417	0.0165997	0.0659994	1.77812	0.126877	0.416486	24	3.17e-08	1.64e-07	50.2112	53.7727	0.594271	circan_cosine2	1.18e-08	7.7e-08	NA	NA	NA	NA	NA	NA	NA	NA	NA	NA	NA	NA	NA	NA	NA	NA	NA	NA	NA	NA	NA	NA	0.000337553	0.00167201	7.18115	0.488555	1.05329	1.65891	1.38184
ENSMUSG00000031229	Atrx	0.157268	0.00112556	0.00733141	8.86155	4.44e-08	8.72e-07	24	4.72e-07	3.1e-06	43.7072	47.2687	0.741158	circan_triangular	1.19e-08	7.75e-08	NA	NA	NA	NA	NA	NA	NA	NA	NA	NA	NA	NA	NA	NA	NA	NA	NA	NA	NA	NA	NA	NA	0.00216474	0.00828861	10.202	0.0951789	-0.0871427	8.83175	0.269207
ENSMUSG00000005881	Ergic3	0.0961859	0.0155296	0.0632669	6.38296	1.09e-05	0.000106036	24	3.47e-08	1.78e-07	50.397	53.9584	0.588598	circan_cosine2	1.2e-08	7.83e-08	NA	NA	NA	NA	NA	NA	NA	NA	NA	NA	NA	NA	NA	NA	NA	NA	NA	NA	NA	NA	NA	NA	NA	NA	NA	NA	NA	NA	NA
ENSMUSG00000048234	Rnf149	0.146297	0.0135473	0.0576965	5.48174	0.000215658	0.00163232	24	3.97e-08	2e-07	49.9999	53.5614	0.600587	circan_cosine2	1.2e-08	7.82e-08	NA	NA	NA	NA	NA	NA	NA	NA	NA	NA	NA	NA	NA	NA	NA	NA	NA	NA	NA	NA	NA	NA	NA	NA	NA	NA	NA	NA	NA
ENSMUSG00000110597	Gm8798	0.257959	0.00644414	0.0342886	5.09916	0.00121245	0.00768892	24	8.32e-08	3.93e-07	47.7001	51.2616	0.66135	circan_cosine2	1.2e-08	7.82e-08	NA	NA	NA	NA	NA	NA	NA	NA	NA	NA	NA	NA	NA	NA	NA	NA	NA	NA	NA	NA	NA	NA	0.00615589	0.0199469	5.61552	0.440985	0.143653	4.79711	1.24729
ENSMUSG00000039813	Tbc1d2	0.361311	0.000358013	0.00305504	2.26723	4.23e-05	0.00099038	24	1.5e-06	1.1e-05	42.2435	45.805	0.764533	circan_sine	1.2e-08	7.83e-08	0.00745	0.000943	24	20	0.346	0.000943	0.00745	24	22	0.346	0.0993911	0.57991	24	20.404	7.08292	0.000963	0.00722	24	21.2	6.79021	0.395	0.0582	3.90952e-05	0.000252629	6.06444	-0.368415	0.420032	21.2497	1.04204
ENSMUSG00000031502	Col4a1	0.487505	0.000355038	0.00304838	1.90161	0.000387284	0.0053483	24	1.51e-06	1.11e-05	41.3514	44.9129	0.777562	circan_sine	1.2e-08	7.82e-08	0.00971	0.00139	24	22	0.427	0.00139	0.00971	24	0	0.427	0.0844235	0.542825	24	21.9999	10.4065	0.00118	0.00842	24	23	9.87467	0.476	0.0483	1.7114e-06	1.59165e-05	9.81562	-0.150056	0.482845	22.8491	0.424422
ENSMUSG00000098050	Gm5345	0.184695	0.00821947	0.0407762	2.80024	0.0121194	0.0573895	24	6.6e-08	3.18e-07	47.8102	51.3717	0.658735	circan_cosine2	1.21e-08	7.89e-08	NA	NA	NA	NA	NA	NA	NA	NA	NA	NA	NA	NA	NA	NA	NA	NA	NA	NA	NA	NA	NA	NA	0.00507095	0.0170505	7.28336	0.214852	0.145742	3.7233	0.607694
ENSMUSG00000029446	Psph	0.289108	0.000355772	0.00304838	1.91537	0.000355109	0.00499658	24	1.53e-06	1.12e-05	41.397	44.9585	0.776916	circan_sine	1.21e-08	7.9e-08	0.00971	0.00139	24	22	0.215	0.00139	0.00971	24	0	0.215	0.0851171	0.544711	24	21.9999	8.37948	0.00119	0.00846	24	23	8.16025	0.287	0.0352	8.33061e-05	0.000490679	7.90016	-0.103071	0.321105	22.8136	0.29153
ENSMUSG00000099478	Gm28370	0.164534	0.0151869	0.0622849	6.41312	1.04e-05	0.000101654	24	3.63e-08	1.85e-07	50.3086	53.8701	0.591309	circan_cosine2	1.23e-08	7.99e-08	NA	NA	NA	NA	NA	NA	NA	NA	NA	NA	NA	NA	NA	NA	NA	NA	NA	NA	NA	NA	NA	NA	NA	NA	NA	NA	NA	NA	NA
ENSMUSG00000073557	Ppp1r12b	0.169578	0.00114396	0.00743028	7.23023	3.68e-06	3.7e-05	24	4.84e-07	3.17e-06	43.8765	47.4379	0.73828	circan_triangular	1.23e-08	8.02e-08	NA	NA	NA	NA	NA	NA	NA	NA	NA	NA	NA	NA	NA	NA	NA	NA	NA	NA	NA	NA	NA	NA	0.00708106	0.0224011	7.84649	0.151644	-0.0542458	7.31221	0.428913
ENSMUSG00000031161	Hdac6	0.179324	0.000375101	0.00316457	0.803161	0.15473	0.544388	24	1.47e-06	1.08e-05	42.3929	45.9544	0.762266	circan_sine	1.23e-08	7.97e-08	0.0341	0.00795	24	2	0.162	0.00795	0.0341	24	4	0.162	0.102212	0.585732	24	5.56286	9.69367	0.0066	0.032	24	4.78	9.54515	0.305	0.032	0.000358008	0.00176047	9.44456	0.134486	0.136316	2.97419	0.380382
ENSMUSG00000024236	Svil	0.289135	0.000377649	0.0031793	1.65028	0.00218324	0.0205449	24	1.45e-06	1.07e-05	40.9632	44.5247	0.782968	circan_sine	1.23e-08	7.97e-08	0.0126	0.00203	24	22	0.282	0.00203	0.0126	24	0	0.282	0.078803	0.531852	24	2.00007	10.4045	0.00156	0.0104	24	1	10.1861	0.291	0.0286	1.48416e-05	0.000108896	10.1257	-0.0150935	0.29979	23.8079	0.042691
ENSMUSG00000070729	Gm12966	0.421653	0.00114465	0.00743059	4.83998	0.000741332	0.00399274	24	4.84e-07	3.17e-06	43.7797	47.3412	0.739929	circan_triangular	1.24e-08	8.03e-08	0.0163	0.00291	24	4	0.265	0.00291	0.0163	24	6	0.265	0.147938	0.688673	24	6.12005	8.69019	0.00376	0.0204	24	6.06	8.34009	0.483	0.058	7.50495e-05	0.000447302	8.11824	0.362502	0.119997	4.77895	1.02531
ENSMUSG00000028621	Cyb5rl	0.15299	0.000350545	0.00303042	2.06405	0.000137623	0.00238467	24	1.59e-06	1.15e-05	41.7988	45.3603	0.771136	circan_sine	1.24e-08	8.05e-08	0.0126	0.00203	24	22	0.0919	0.00203	0.0126	24	0	0.0919	0.0915473	0.563837	24	21.9999	9.03301	0.00178	0.0115	24	23	8.88494	0.143	0.0161	0.000865945	0.00379826	8.7246	-0.0791559	0.148235	22.1266	0.223887
ENSMUSG00000053460	Ggcx	0.249782	0.00041628	0.00342224	2.46265	1.73e-05	0.000535774	24	1.35e-06	1.02e-05	42.5769	46.1384	0.759437	circan_sine	1.25e-08	8.11e-08	0.00745	0.000943	24	20	0.188	0.000943	0.00745	24	22	0.188	0.105826	0.594888	24	19.3743	11.3586	0.00102	0.00752	24	20.7	11.1401	0.271	0.0243	0.00010839	0.000615419	11.1087	-0.194852	0.15518	20.5689	0.551126
ENSMUSG00000105565	Gm43566	0.204528	0.000634943	0.00458639	2.90314	5.31e-06	0.000228152	24	8.91e-07	7.29e-06	42.7214	46.2828	0.757188	circan_sine	1.26e-08	8.17e-08	0.0268	0.00576	24	16	0.19	0.00576	0.0268	24	18	0.19	0.108774	0.602056	24	15.4551	5.60957	0.00524	0.0266	24	16.7	5.38398	0.166	0.0308	0.00662835	0.0211819	2.68205	-0.803821	0.116066	18.5478	2.27355
ENSMUSG00000062515	Fabp4	0.359122	0.000355952	0.00304838	2.18281	6.87e-05	0.00142948	24	1.59e-06	1.15e-05	42.1106	45.672	0.766531	circan_sine	1.26e-08	8.17e-08	0.0209	0.00412	24	20	0.346	0.00412	0.0209	24	22	0.346	0.0969601	0.57386	24	21.9999	8.62732	0.00352	0.0193	24	22	8.28016	0.367	0.0443	1.42183e-05	0.000104803	8.04748	-0.246021	0.340855	21.6119	0.695852
ENSMUSG00000051335	Gfod1	0.586473	0.000353602	0.0030471	2.13759	8.91e-05	0.00172783	24	1.6e-06	1.15e-05	42.0028	45.5643	0.768134	circan_sine	1.26e-08	8.17e-08	0.00565	0.000628	24	20	0.525	0.000628	0.00565	24	22	0.525	0.0950456	0.569906	24	21.9999	7.73708	0.000641	0.00533	24	22	7.11263	0.598	0.0841	1.15132e-06	1.11194e-05	6.57075	-0.414524	0.744375	22.0592	1.17245
ENSMUSG00000008200	Fnbp4	0.272607	0.00115848	0.00750345	9.51824	2.32e-08	5.06e-07	24	4.93e-07	3.22e-06	42.4752	46.0366	0.761006	circan_triangular	1.27e-08	8.24e-08	0.0042	0.000412	24	8	0.17	0.000412	0.0042	24	10	0.17	0.145601	0.6837	24	10.0297	10.5856	0.000643	0.00534	24	10	10.2593	0.197	0.0192	0.00016535	0.000889539	10.2007	0.156206	-0.186091	9.33264	0.441819
ENSMUSG00000031198	Fundc2	0.137185	0.0167853	0.0664529	1.75502	0.135061	0.437856	24	3.41e-08	1.75e-07	50.2249	53.7864	0.593856	circan_cosine2	1.28e-08	8.25e-08	NA	NA	NA	NA	NA	NA	NA	NA	NA	NA	NA	NA	NA	NA	NA	NA	NA	NA	NA	NA	NA	NA	NA	NA	NA	NA	NA	NA	NA
ENSMUSG00000003051	Elf3	0.320325	0.000371942	0.00314701	2.28997	3.89e-05	0.000933119	24	1.54e-06	1.12e-05	42.3511	45.9126	0.762903	circan_sine	1.28e-08	8.27e-08	0.00565	0.000628	24	20	0.3	0.000628	0.00565	24	22	0.3	0.101413	0.584506	24	20.6132	6.36354	0.000679	0.00556	24	21.3	6.11049	0.346	0.0566	0.000201835	0.00106057	4.82163	-0.425016	0.513236	21.3581	1.20213
ENSMUSG00000003778	Brd8	0.20158	0.000417908	0.00342852	0.69019	0.215388	0.685923	24	1.39e-06	1.04e-05	42.5973	46.1587	0.759122	circan_sine	1.29e-08	8.34e-08	0.0209	0.00412	24	2	0.185	0.00412	0.0209	24	4	0.185	0.106235	0.595318	24	3.13901	9.31197	0.00382	0.0206	24	3.57	9.13789	0.221	0.0242	0.000214976	0.00112259	9.00586	0.167683	0.141109	3.32791	0.474279
ENSMUSG00000058761	Rnf169	0.393966	0.00117461	0.00759425	9.03189	3.71e-08	7.47e-07	24	5.04e-07	3.28e-06	43.5344	47.0959	0.744056	circan_triangular	1.32e-08	8.5e-08	0.0341	0.00795	24	8	0.215	0.00795	0.0341	24	10	0.215	0.156668	0.710815	24	9.69319	10.9924	0.00958	0.043	24	9.85	10.4598	0.292	0.0279	5.60228e-05	0.000347412	10.4154	0.23135	-0.22621	8.95709	0.654356
ENSMUSG00000046753	Ccdc66	0.369498	0.000371702	0.00314701	1.8838	0.000454766	0.00608947	24	1.59e-06	1.15e-05	41.4094	44.9708	0.776741	circan_sine	1.32e-08	8.5e-08	0.00745	0.000943	24	22	0.326	0.000943	0.00745	24	0	0.326	0.0853059	0.544711	24	21.9999	7.41228	0.000839	0.00653	24	23	6.99916	0.36	0.0514	3.03418e-05	0.000203324	6.38213	-0.138736	0.519707	23.0036	0.392405
ENSMUSG00000039109	F13a1	0.288807	0.00117778	0.00760295	3.5816	0.0151941	0.0585935	24	5.06e-07	3.29e-06	44.3129	47.8744	0.730678	circan_triangular	1.33e-08	8.56e-08	0.0209	0.00412	24	2	0.153	0.00412	0.0209	24	4	0.153	0.158968	0.71709	24	2.00007	5.49079	0.00545	0.0274	24	3	5.244	0.166	0.0316	0.00192834	0.00750058	2.00624	1.0486	0.622106	3.9547	2.96589
ENSMUSG00000028420	Tmem38b	0.209858	0.00117974	0.00760701	7.33967	2.66e-06	2.8e-05	24	5.07e-07	3.29e-06	44.087	47.6485	0.734645	circan_triangular	1.33e-08	8.58e-08	NA	NA	NA	NA	NA	NA	NA	NA	NA	NA	NA	NA	NA	NA	NA	NA	NA	NA	NA	NA	NA	NA	0.000517823	0.00243688	10.9575	0.159754	-0.0533502	7.23112	0.451854
ENSMUSG00000001100	Poldip2	0.11003	0.00117813	0.00760295	10.5333	9.71e-10	3.99e-08	24	5.06e-07	3.29e-06	40.477	44.0385	0.789526	circan_triangular	1.33e-08	8.56e-08	0.00971	0.00139	24	10	0.0903	0.00139	0.00971	24	12	0.0903	0.053076	0.471135	24	9.25886	11.7373	0.000777	0.00616	24	10.6	11.6238	0.0987	0.00849	0.000415798	0.00201264	11.5944	0.0454185	-0.0855368	10.1355	0.128463
ENSMUSG00000002486	Tchp	0.174514	0.000388362	0.00324793	2.3311	3.24e-05	0.000821799	24	1.55e-06	1.13e-05	42.4714	46.0328	0.761064	circan_sine	1.34e-08	8.64e-08	0.0209	0.00412	24	20	0.16	0.00412	0.0209	24	22	0.16	0.103734	0.589533	24	19.9671	7.57143	0.00374	0.0203	24	21	7.43391	0.199	0.0268	0.00232344	0.00882505	6.9829	-0.159685	0.16772	21.0937	0.451657
ENSMUSG00000020083	Fam241b	0.334211	0.000363064	0.0030915	1.01939	0.0742671	0.312947	24	1.66e-06	1.19e-05	42.0292	45.5907	0.767743	circan_sine	1.34e-08	8.65e-08	0.0268	0.00576	24	2	0.337	0.00576	0.0268	24	4	0.337	0.0955099	0.570597	24	2.00007	6.76548	0.00468	0.0242	24	3	6.4625	0.375	0.0581	0.000111243	0.000629281	5.50859	0.31055	0.498735	2.1273	0.878368
ENSMUSG00000089726	Mir17hg	0.364427	0.000136441	0.00256919	0	1	1	24	4.43e-06	1.54e-05	39.0113	42.5728	0.807964	circan_cosine2	1.34e-08	8.65e-08	NA	NA	NA	NA	NA	NA	NA	NA	NA	NA	NA	NA	NA	NA	NA	NA	NA	NA	NA	NA	NA	NA	4.99297e-06	4.16057e-05	7.34584	-0.146694	0.53103	22.9705	0.414914
ENSMUSG00000074238	Ap1ar	0.129786	0.00118612	0.00763537	9.54989	2.37e-08	5.16e-07	24	5.11e-07	3.32e-06	42.4579	46.0194	0.761271	circan_triangular	1.35e-08	8.68e-08	0.0126	0.00203	24	8	0.0918	0.00203	0.0126	24	10	0.0918	0.129233	0.647748	24	9.0235	9.67674	0.00242	0.0145	24	9.51	9.54182	0.11	0.0115	0.00630714	0.0203771	9.43858	0.0697621	-0.0897158	9.47545	0.197317
ENSMUSG00000036473	Tbc1d24	0.420927	0.00118959	0.00764915	9.04232	3.74e-08	7.47e-07	24	5.14e-07	3.33e-06	43.5472	47.1087	0.743844	circan_triangular	1.36e-08	8.74e-08	0.0163	0.00291	24	8	0.324	0.00291	0.0163	24	10	0.324	0.122271	0.632409	24	9.93605	10.0302	0.00318	0.0179	24	9.97	9.56476	0.333	0.0348	3.36618e-05	0.00022211	9.47682	0.24075	-0.265628	9.18751	0.680944
ENSMUSG00000042118	Bhmt2	0.230263	0.000394295	0.0032869	2.34051	3.13e-05	0.000804177	24	1.56e-06	1.13e-05	42.5084	46.0699	0.760494	circan_sine	1.37e-08	8.8e-08	0.0126	0.00203	24	20	0.196	0.00203	0.0126	24	22	0.196	0.104463	0.590559	24	21.9999	13.2036	0.002	0.0125	24	22	12.895	0.187	0.0145	6.2318e-05	0.000379712	12.8848	-0.15849	0.164862	21.0753	0.448276
ENSMUSG00000020021	Fgd6	0.3349	0.00119343	0.00766958	6.42766	6.01e-05	0.000421282	24	5.16e-07	3.34e-06	42.4179	45.9794	0.761884	circan_triangular	1.37e-08	8.8e-08	0.0341	0.00795	24	6	0.184	0.00795	0.0341	24	8	0.184	0.159633	0.718279	24	6.3204	10.3942	0.00973	0.0435	24	7.16	10.0957	0.335	0.0332	0.00010666	0.00060638	10.0336	0.284744	-0.0503696	6.66877	0.805379
ENSMUSG00000087433	Gm14167	0.126688	0.0185755	0.0712701	6.18056	1.93e-05	0.000180875	24	3.37e-08	1.73e-07	50.9857	54.5472	0.56984	circan_cosine2	1.39e-08	8.92e-08	NA	NA	NA	NA	NA	NA	NA	NA	NA	NA	NA	NA	NA	NA	NA	NA	NA	NA	NA	NA	NA	NA	NA	NA	NA	NA	NA	NA	NA
ENSMUSG00000003068	Stk11	0.158053	0.00120096	0.00771158	7.29871	3.14e-06	3.21e-05	24	5.21e-07	3.37e-06	44.081	47.6425	0.734749	circan_triangular	1.39e-08	8.93e-08	0.0209	0.00412	24	6	0.116	0.00412	0.0209	24	8	0.116	0.12812	0.646309	24	7.71288	12.027	0.00451	0.0236	24	7.86	11.8949	0.11	0.00925	0.00106174	0.0045231	11.871	0.123662	-0.032733	6.9884	0.34977
ENSMUSG00000026317	Cln8	0.314138	0.0012053	0.00773295	9.8655	2.24e-08	4.98e-07	24	5.24e-07	3.39e-06	41.66	45.2215	0.773152	circan_triangular	1.4e-08	9e-08	0.0209	0.00412	24	10	0.289	0.00412	0.0209	24	12	0.289	0.0563567	0.475987	24	12.1375	10.2458	0.00217	0.0133	24	12.1	9.93125	0.261	0.0263	1.5433e-06	1.44754e-05	9.8571	0.130222	-0.276094	10.3166	0.368325
ENSMUSG00000026826	Nr4a2	0.42352	0.00120889	0.00774573	7.99013	3.61e-07	5.07e-06	24	5.27e-07	3.4e-06	44.5299	48.0914	0.7268	circan_triangular	1.41e-08	9.06e-08	0.0126	0.00203	24	6	0.206	0.00203	0.0126	24	8	0.206	0.154509	0.70475	24	6.78775	6.13664	0.00284	0.0164	24	7.39	5.80022	0.373	0.0643	0.000368438	0.00180621	4.09557	0.665423	-0.408457	8.10286	1.8821
ENSMUSG00000025451	Paip1	0.16712	0.0012093	0.00774573	9.5345	2.46e-08	5.33e-07	24	5.27e-07	3.4e-06	42.5455	46.107	0.759922	circan_triangular	1.41e-08	9.07e-08	0.0209	0.00412	24	10	0.142	0.00412	0.0209	24	12	0.142	0.0811578	0.53729	24	9.66546	10.9548	0.00301	0.0171	24	10.8	10.7765	0.141	0.0131	0.000198192	0.00104267	10.7305	0.0791142	-0.127938	9.88455	0.223769
ENSMUSG00000033014	Trim33	0.168268	0.0012176	0.00778588	7.41887	2.15e-06	2.34e-05	24	5.33e-07	3.43e-06	44.2485	47.81	0.731816	circan_triangular	1.44e-08	9.21e-08	NA	NA	NA	NA	NA	NA	NA	NA	NA	NA	NA	NA	NA	NA	NA	NA	NA	NA	NA	NA	NA	NA	0.00477466	0.016218	8.81796	0.131563	-0.0532804	7.4698	0.372116
ENSMUSG00000074406	Zfp628	0.145283	0.0117632	0.0523238	6.64623	7.81e-06	7.88e-05	24	5.55e-08	2.72e-07	49.3568	52.9182	0.618987	circan_cosine2	1.45e-08	9.27e-08	NA	NA	NA	NA	NA	NA	NA	NA	NA	NA	NA	NA	NA	NA	NA	NA	NA	NA	NA	NA	NA	NA	NA	NA	NA	NA	NA	NA	NA
ENSMUSG00000061665	Cd2ap	0.151539	0.000689298	0.00487836	0.202871	0.679348	1	24	9.48e-07	7.68e-06	42.8611	46.4226	0.754989	circan_sine	1.45e-08	9.27e-08	0.0268	0.00576	24	4	0.147	0.00576	0.0268	24	6	0.147	0.111723	0.611047	24	5.93476	10.4198	0.00537	0.0271	24	5.97	10.2565	0.156	0.0152	0.000602624	0.00277664	10.1932	0.153792	0.0328505	5.19618	0.43499
ENSMUSG00000030016	Zfp638	0.116305	0.000683483	0.00484585	2.92548	5.59e-06	0.000234165	24	9.55e-07	7.71e-06	42.861	46.4225	0.754991	circan_sine	1.45e-08	9.27e-08	0.00971	0.00139	24	18	0.0972	0.00139	0.00971	24	20	0.0972	0.11172	0.611047	24	18.9135	9.66836	0.00152	0.0102	24	19.5	9.56745	0.113	0.0118	0.00285427	0.0104952	9.46601	-0.121252	0.025627	18.7956	0.342951
ENSMUSG00000023911	Flywch2	0.316791	0.0156259	0.0635464	5.55218	0.000177464	0.00137087	24	4.21e-08	2.12e-07	50.4106	53.9721	0.588177	circan_cosine2	1.46e-08	9.32e-08	NA	NA	NA	NA	NA	NA	NA	NA	NA	NA	NA	NA	NA	NA	NA	NA	NA	NA	NA	NA	NA	NA	0.00153782	0.00618075	3.89928	0.985723	0.027895	5.89193	2.78804
ENSMUSG00000050199	Lgr4	0.163973	0.0122303	0.0537183	6.62415	8.1e-06	8.13e-05	24	5.4e-08	2.66e-07	49.487	53.0485	0.615358	circan_cosine2	1.46e-08	9.35e-08	NA	NA	NA	NA	NA	NA	NA	NA	NA	NA	NA	NA	NA	NA	NA	NA	NA	NA	NA	NA	NA	NA	NA	NA	NA	NA	NA	NA	NA
ENSMUSG00000062248	Cks2	0.29721	0.000383231	0.00321493	1.95475	0.000297853	0.00441549	24	1.72e-06	1.23e-05	41.6918	45.2533	0.772693	circan_sine	1.46e-08	9.35e-08	NA	NA	NA	NA	NA	NA	NA	NA	NA	NA	NA	NA	NA	NA	NA	NA	NA	NA	NA	NA	NA	NA	1.3498e-05	0.000100206	9.26111	-0.131419	0.295582	22.402	0.371708
ENSMUSG00000020328	Nudcd2	0.136307	0.000731584	0.0050946	3.06317	5e-06	0.000220551	24	9.08e-07	7.39e-06	42.8714	46.4329	0.754827	circan_sine	1.47e-08	9.4e-08	NA	NA	NA	NA	NA	0.0109	0.0432	24	20	0.138	0.111944	0.611056	24	17.6658	10.1873	0.00937	0.0423	24	18.8	10.0581	0.156	0.0155	0.000929302	0.00403102	9.98516	-0.142786	0.010855	18.2898	0.40386
ENSMUSG00000020864	Ankrd40	0.119342	0.000408645	0.00338048	2.34662	3.16e-05	0.000809338	24	1.62e-06	1.16e-05	42.5917	46.1532	0.759208	circan_sine	1.47e-08	9.39e-08	0.00313	0.000265	24	20	0.0981	0.000265	0.00313	24	22	0.0981	0.106124	0.595318	24	21.2022	11.148	0.000323	0.00314	24	21.6	11.0331	0.107	0.00973	0.00112262	0.00474121	10.9932	-0.0843459	0.0870767	21.0608	0.238566
ENSMUSG00000042079	Hnrnpf	0.0865779	0.00059557	0.00438175	2.74376	7.76e-06	0.000300897	24	1.13e-06	8.79e-06	42.8893	46.4508	0.754543	circan_sine	1.49e-08	9.49e-08	0.0126	0.00203	24	18	0.0734	0.00203	0.0126	24	20	0.0734	0.11233	0.611056	24	19.1763	11.8954	0.00214	0.0132	24	19.6	11.8169	0.0917	0.00776	0.00367764	0.013015	11.7907	-0.0806285	0.0336804	19.5114	0.228052
ENSMUSG00000101970	1810026B05Rik	0.204461	0.000491752	0.00385669	2.55423	1.35e-05	0.000454166	24	1.37e-06	1.03e-05	42.8334	46.3949	0.755427	circan_sine	1.49e-08	9.54e-08	0.0209	0.00412	24	18	0.127	0.00412	0.0209	24	20	0.127	0.111131	0.609345	24	19.1929	8.90718	0.00398	0.0213	24	19.6	8.75033	0.299	0.0342	0.000353634	0.00174091	8.57761	-0.190638	0.127349	20.2496	0.539207
ENSMUSG00000026036	Nif3l1	0.245042	0.000615772	0.00448327	2.76677	7.49e-06	0.000294035	24	1.12e-06	8.74e-06	42.9177	46.4792	0.754091	circan_sine	1.52e-08	9.73e-08	0.0341	0.00795	24	20	0.176	0.00795	0.0341	24	22	0.176	0.112946	0.611971	24	16.0392	9.12347	0.0072	0.0343	24	19	8.88774	0.315	0.0354	0.000171751	0.00091837	8.73302	-0.254069	0.0932933	19.3442	0.718616
ENSMUSG00000016128	Stard13	0.173555	0.0125277	0.0546734	2.60701	0.0189773	0.0845934	24	5.52e-08	2.71e-07	49.0933	52.6548	0.626184	circan_cosine2	1.53e-08	9.75e-08	NA	NA	NA	NA	NA	NA	NA	NA	NA	NA	NA	NA	NA	NA	NA	NA	NA	NA	NA	NA	NA	NA	NA	NA	NA	NA	NA	NA	NA
ENSMUSG00000024603	Dctn4	0.0974954	0.0115797	0.0519735	2.6584	0.0170583	0.0770625	24	6e-08	2.92e-07	48.8347	52.3962	0.633071	circan_cosine2	1.53e-08	9.78e-08	NA	NA	NA	NA	NA	NA	NA	NA	NA	NA	NA	NA	NA	NA	NA	NA	NA	NA	NA	NA	NA	NA	NA	NA	NA	NA	NA	NA	NA
ENSMUSG00000059363	Fxn	0.216941	0.00124875	0.00794655	3.2748	0.0302607	0.107567	24	5.54e-07	3.55e-06	44.1451	47.7066	0.733632	circan_triangular	1.53e-08	9.74e-08	0.0341	0.00795	24	2	0.156	0.00795	0.0341	24	4	0.156	0.147733	0.688354	24	2.00007	9.6536	0.0091	0.0413	24	3	9.47526	0.157	0.0166	0.000896168	0.00391427	9.36989	0.13673	0.119154	3.26196	0.386731
ENSMUSG00000020048	Hsp90b1	0.373566	0.000729108	0.00508156	2.99412	5.4e-06	0.000229867	24	9.58e-07	7.73e-06	42.9234	46.4849	0.754002	circan_sine	1.54e-08	9.82e-08	0.00971	0.00139	24	18	0.337	0.00139	0.00971	24	20	0.337	0.113069	0.612267	24	17.4105	14.3663	0.00154	0.0103	24	18.7	13.9898	0.534	0.0382	7.16659e-06	5.7177e-05	13.9966	-0.389866	0.0610535	18.5934	1.10271
ENSMUSG00000025195	Dnmbp	0.334258	0.00125514	0.00796852	7.26812	3.7e-06	3.72e-05	24	5.58e-07	3.57e-06	44.1489	47.7104	0.733565	circan_triangular	1.55e-08	9.84e-08	0.0042	0.000412	24	6	0.208	0.000412	0.0042	24	8	0.208	0.171787	0.747374	24	6.47586	10.3063	0.000747	0.00599	24	7.24	10.0333	0.333	0.0332	0.000136954	0.000753805	9.96746	0.256309	-0.112372	7.57825	0.724953
ENSMUSG00000112189	AC079680.1	0.364787	0.00125494	0.00796852	2.91261	0.0607445	0.199463	24	5.58e-07	3.57e-06	43.5978	47.1593	0.742998	circan_triangular	1.55e-08	9.84e-08	0.0268	0.00576	24	0	0.286	0.00576	0.0268	24	2	0.286	0.131523	0.652048	24	2.00007	7.40787	0.0062	0.0304	24	2	7.08528	0.255	0.036	7.7243e-05	0.000458654	6.50659	0.281508	0.334068	2.67464	0.796224
ENSMUSG00000042210	Abhd14a	0.243568	0.000435948	0.00354234	2.40566	2.48e-05	0.000688702	24	1.61e-06	1.15e-05	42.7285	46.29	0.757076	circan_sine	1.55e-08	9.84e-08	0.0163	0.00291	24	20	0.197	0.00291	0.0163	24	22	0.197	0.108923	0.602511	24	21.9999	9.29543	0.00287	0.0165	24	22	8.95759	0.183	0.0204	7.45916e-05	0.000444723	8.81007	-0.198279	0.182416	20.8409	0.560818
ENSMUSG00000040270	Bach2	0.322757	0.00388786	0.024127	3.11282	0.00910556	0.0452152	24	1.82e-07	8.05e-07	45.7732	49.3347	0.703207	circan_cosine2	1.56e-08	9.94e-08	NA	NA	NA	NA	NA	NA	NA	NA	NA	NA	NA	NA	NA	NA	NA	NA	NA	NA	NA	NA	NA	NA	0.00252219	0.0094416	7.40956	0.326693	0.232823	3.63492	0.924026
ENSMUSG00000020115	Tbk1	0.152213	0.000742061	0.00515072	0.112819	0.813639	1	24	9.5e-07	7.69e-06	42.9311	46.4926	0.753878	circan_sine	1.56e-08	9.89e-08	0.0341	0.00795	24	4	0.135	0.00795	0.0341	24	6	0.135	0.113238	0.612446	24	6.35647	10.0473	0.00721	0.0344	24	6.18	9.85925	0.208	0.0211	0.000620867	0.00284623	9.77703	0.158531	0.0190634	5.54287	0.448394
ENSMUSG00000074272	Ceacam1	0.240536	0.000436841	0.00354717	0.736973	0.192983	0.635307	24	1.61e-06	1.16e-05	42.7338	46.2953	0.756994	circan_sine	1.56e-08	9.89e-08	NA	NA	NA	NA	NA	0.0109	0.0432	24	4	0.252	0.109033	0.60293	24	4.2115	12.112	0.00916	0.0415	24	4.11	11.9299	0.337	0.0282	8.37383e-05	0.000492756	11.9116	0.181314	0.164922	3.1807	0.512834
ENSMUSG00000033416	Gucd1	0.178874	0.000407627	0.0033744	1.8424	0.00065087	0.00798759	24	1.76e-06	1.25e-05	41.5158	45.0773	0.775225	circan_sine	1.58e-08	1e-07	0.0209	0.00412	24	22	0.142	0.00412	0.0209	24	0	0.142	0.0869572	0.550179	24	21.9999	12.6867	0.0032	0.018	24	23	12.5417	0.181	0.0144	0.000100877	0.000579108	12.5259	-0.0483985	0.17383	22.9628	0.136892
ENSMUSG00000027291	Vps39	0.102609	0.0200951	0.0755689	5.94909	4.2e-05	0.000368227	24	3.59e-08	1.83e-07	51.2227	54.7842	0.561933	circan_cosine2	1.59e-08	1.01e-07	NA	NA	NA	NA	NA	NA	NA	NA	NA	NA	NA	NA	NA	NA	NA	NA	NA	NA	NA	NA	NA	NA	NA	NA	NA	NA	NA	NA	NA
ENSMUSG00000030272	Camk1	0.163241	0.000661279	0.00471651	0.317482	0.534904	1	24	1.09e-06	8.58e-06	42.9659	46.5274	0.753324	circan_sine	1.6e-08	1.01e-07	0.0209	0.00412	24	4	0.138	0.00412	0.0209	24	6	0.138	0.114001	0.61401	24	5.80875	9.31063	0.00407	0.0217	24	5.9	9.14654	0.197	0.0216	0.00062769	0.00286962	9.0138	0.173008	0.0522257	4.88017	0.48934
ENSMUSG00000020553	Pctp	0.268399	0.000420734	0.00344259	1.41181	0.011109	0.0727802	24	1.73e-06	1.23e-05	41.3365	44.898	0.777772	circan_sine	1.6e-08	1.02e-07	0.0163	0.00291	24	0	0.253	0.00291	0.0163	24	2	0.253	0.0841988	0.542648	24	2.00007	11.832	0.00228	0.0138	24	2	11.6506	0.301	0.0258	1.16759e-05	8.81055e-05	11.6289	0.0477638	0.273035	0.661513	0.135096
ENSMUSG00000027378	Nphp1	0.216817	0.00976338	0.0459999	5.23091	0.000756429	0.00505241	24	7.48e-08	3.57e-07	48.8836	52.4451	0.631781	circan_cosine2	1.61e-08	1.02e-07	NA	NA	NA	NA	NA	NA	NA	NA	NA	NA	NA	NA	NA	NA	NA	NA	NA	NA	NA	NA	NA	NA	NA	NA	NA	NA	NA	NA	NA
ENSMUSG00000044968	Napepld	0.211459	0.000559085	0.0041805	2.6467	1.04e-05	0.000367772	24	1.31e-06	1e-05	42.9526	46.5141	0.753536	circan_sine	1.61e-08	1.02e-07	0.00745	0.000943	24	20	0.146	0.000943	0.00745	24	22	0.146	0.113708	0.613728	24	21.9999	6.72611	0.00109	0.0079	24	22	6.45293	0.116	0.018	0.00114049	0.00479983	5.48162	-0.336038	0.18816	19.9497	0.950459
ENSMUSG00000107516	Gm30784	0.381588	0.00127667	0.00807076	6.37313	7.85e-05	0.00053193	24	5.73e-07	3.65e-06	42.4544	46.0159	0.761325	circan_triangular	1.61e-08	1.02e-07	0.00313	0.000265	24	6	0.204	0.000265	0.00313	24	8	0.204	0.13917	0.672234	24	6.34916	7.96823	0.000414	0.00381	24	7.17	7.61957	0.368	0.0482	4.00635e-05	0.000257882	7.23908	0.427344	-0.0548356	6.48747	1.20871
ENSMUSG00000042015	Wdr41	0.235771	0.00127915	0.00807655	3.61375	0.0149722	0.0577763	24	5.75e-07	3.65e-06	44.531	48.0925	0.72678	circan_triangular	1.62e-08	1.02e-07	0.0209	0.00412	24	2	0.145	0.00412	0.0209	24	4	0.145	0.161559	0.722033	24	4.06529	9.11814	0.00553	0.0277	24	4.03	8.95174	0.197	0.022	0.00113576	0.00478409	8.80121	0.168808	0.108697	3.81481	0.477462
ENSMUSG00000021671	Poc5	0.240756	0.00127829	0.00807556	7.08957	6.95e-06	6.4e-05	24	5.74e-07	3.65e-06	43.9416	47.503	0.737162	circan_triangular	1.62e-08	1.02e-07	0.0341	0.00795	24	6	0.184	0.00795	0.0341	24	8	0.184	0.128944	0.647664	24	7.68478	7.79613	0.00808	0.0377	24	7.84	7.54354	0.225	0.0298	0.00107181	0.00455941	7.12939	0.24595	-0.0552289	6.84374	0.69565
ENSMUSG00000030423	Pop4	0.156381	0.000514682	0.00394563	0.576599	0.294824	0.847932	24	1.42e-06	1.06e-05	42.9203	46.4818	0.75405	circan_sine	1.62e-08	1.02e-07	NA	NA	NA	NA	NA	0.0109	0.0432	24	6	0.12	0.113003	0.612095	24	5.86516	8.94325	0.00945	0.0425	24	5.93	8.80129	0.241	0.0274	0.00127377	0.00528461	8.63192	0.145173	0.0960702	3.76699	0.410611
ENSMUSG00000033228	Scaf11	0.45535	0.0163268	0.20611	8.22004	7.16e-10	2.99e-08	24	4.51e-08	8.69e-07	36.9445	41.3963	0.882946	circan_damp	1.62e-08	1.03e-07	0.0163	0.00291	24	6	0.174	0.00291	0.0163	24	8	0.174	0.0560304	0.475796	24	7.21093	10.9795	0.00158	0.0105	24	7.61	10.7204	0.276	0.0258	5.22454e-06	4.33917e-05	10.674	0.192661	-0.0810486	7.52103	0.544929
ENSMUSG00000025066	Sfr1	0.13808	0.00128728	0.00811902	6.9707	1.05e-05	9.12e-05	24	5.8e-07	3.69e-06	43.7636	47.3251	0.740203	circan_triangular	1.64e-08	1.04e-07	0.00565	0.000628	24	6	0.0951	0.000628	0.00565	24	8	0.0951	0.139813	0.673691	24	7.53346	10.4465	0.000908	0.00694	24	7.77	10.338	0.11	0.0107	0.00374042	0.0132027	10.2766	0.111588	-0.025557	6.86	0.315617
ENSMUSG00000041390	Mdfic	0.27058	0.000401294	0.00333589	1.14315	0.045845	0.21622	24	1.87e-06	1.31e-05	41.9307	45.4922	0.769201	circan_sine	1.65e-08	1.04e-07	NA	NA	NA	NA	NA	NA	NA	NA	NA	NA	NA	NA	NA	NA	NA	NA	NA	NA	NA	NA	NA	NA	5.70183e-05	0.000352346	9.10775	0.118372	0.26357	1.61236	0.334807
ENSMUSG00000008855	Hdac5	0.388933	0.000400175	0.00332892	2.13835	0.000101745	0.00191036	24	1.89e-06	1.32e-05	42.293	45.8545	0.763786	circan_sine	1.66e-08	1.05e-07	0.00745	0.000943	24	20	0.341	0.000943	0.00745	24	22	0.341	0.100314	0.582462	24	19.8546	11.3117	0.000971	0.00727	24	20.9	11.0575	0.511	0.0462	1.41531e-05	0.000104453	11.035	-0.21843	0.33916	21.8145	0.617814
ENSMUSG00000084159	Gm12696	0.235171	0.000492702	0.00385669	2.505	1.72e-05	0.000535574	24	1.54e-06	1.12e-05	42.9147	46.4762	0.754139	circan_sine	1.67e-08	1.06e-07	0.0163	0.00291	24	18	0.176	0.00291	0.0163	24	20	0.176	0.112881	0.611971	24	19.2399	6.26341	0.00296	0.0169	24	19.6	6.07098	0.327	0.0538	0.00142238	0.00579472	4.72825	-0.404618	0.305402	20.4697	1.14443
ENSMUSG00000033068	Entpd6	0.215373	0.000414592	0.0034178	2.25842	5.28e-05	0.00116627	24	1.85e-06	1.29e-05	42.5738	46.1353	0.759484	circan_sine	1.68e-08	1.06e-07	0.0042	0.000412	24	20	0.2	0.000412	0.0042	24	22	0.2	0.105765	0.594888	24	21.9999	8.78032	0.000481	0.00426	24	22	8.48428	0.18	0.0212	9.22866e-05	0.000535196	8.27522	-0.155909	0.19619	21.4351	0.440976
ENSMUSG00000066442	Mthfs	0.148553	0.00846726	0.0416484	6.84042	6.97e-06	7.09e-05	24	9.05e-08	4.25e-07	48.2061	51.7676	0.649109	circan_cosine2	1.69e-08	1.06e-07	NA	NA	NA	NA	NA	NA	NA	NA	NA	NA	NA	NA	NA	NA	NA	NA	NA	NA	NA	NA	NA	NA	NA	NA	NA	NA	NA	NA	NA
ENSMUSG00000031985	Gnpat	0.0750176	0.00268431	0.0186968	3.22775	0.00912979	0.0452923	24	2.87e-07	1.22e-06	44.9481	48.5096	0.71913	circan_cosine2	1.69e-08	1.07e-07	NA	NA	NA	NA	NA	NA	NA	NA	NA	NA	NA	NA	NA	NA	NA	NA	NA	NA	NA	NA	NA	NA	NA	NA	NA	NA	NA	NA	NA
ENSMUSG00000002249	Tead3	0.21285	0.00130883	0.00823107	3.68305	0.0130465	0.051236	24	5.95e-07	3.77e-06	44.6279	48.1894	0.725025	circan_triangular	1.71e-08	1.08e-07	NA	NA	NA	NA	NA	NA	NA	NA	NA	NA	NA	NA	NA	NA	NA	NA	NA	NA	NA	NA	NA	NA	0.0016739	0.00664883	8.89477	0.15938	0.083116	4.16388	0.450794
ENSMUSG00000001173	Ocrl	0.16249	0.00130802	0.00823107	1.31435	0.439168	1	24	5.95e-07	3.77e-06	41.1372	44.6986	0.780564	circan_triangular	1.71e-08	1.08e-07	0.00971	0.00139	24	0	0.107	0.00139	0.00971	24	2	0.107	0.0906948	0.561548	24	2.00007	7.87003	0.00126	0.00887	24	2	7.7486	0.142	0.0183	0.00901481	0.0274589	7.38972	0.0584171	0.155864	1.36972	0.165228
ENSMUSG00000005054	Cstb	0.153716	0.00131186	0.00823357	7.38132	2.71e-06	2.84e-05	24	5.98e-07	3.78e-06	44.3871	47.9486	0.72936	circan_triangular	1.72e-08	1.08e-07	0.0268	0.00576	24	6	0.104	0.00576	0.0268	24	8	0.104	0.158106	0.714993	24	6.40683	10.3606	0.00728	0.0346	24	7.2	10.2507	0.109	0.0106	0.00275614	0.010179	10.1863	0.118701	-0.0434293	7.33975	0.335736
ENSMUSG00000043059	Zfp513	0.0948497	0.0197751	0.0746892	2.05235	0.0724352	0.2654	24	4.01e-08	2.02e-07	50.6623	54.2238	0.580293	circan_cosine2	1.74e-08	1.1e-07	NA	NA	NA	NA	NA	NA	NA	NA	NA	NA	NA	NA	NA	NA	NA	NA	NA	NA	NA	NA	NA	NA	NA	NA	NA	NA	NA	NA	NA
ENSMUSG00000061374	Fiz1	0.216138	0.00131644	0.0082578	6.75134	2.29e-05	0.000181298	24	6.01e-07	3.79e-06	43.4041	46.9656	0.746216	circan_triangular	1.74e-08	1.09e-07	0.0209	0.00412	24	6	0.146	0.00412	0.0209	24	8	0.146	0.161352	0.721989	24	6.70711	9.55154	0.00552	0.0277	24	7.35	9.3346	0.255	0.0273	0.000735093	0.00329138	9.21878	0.18328	-0.0458834	6.937	0.518393
ENSMUSG00000029716	Tfr2	0.0755395	0.010659	0.0491771	6.73633	7.9e-06	7.95e-05	24	7.48e-08	3.57e-07	48.9603	52.5218	0.629747	circan_cosine2	1.75e-08	1.1e-07	NA	NA	NA	NA	NA	NA	NA	NA	NA	NA	NA	NA	NA	NA	NA	NA	NA	NA	NA	NA	NA	NA	NA	NA	NA	NA	NA	NA	NA
ENSMUSG00000002778	Kdelr1	0.080728	0.0180919	0.06993	5.64695	0.000134076	0.00106412	24	4.43e-08	2.22e-07	50.8373	54.3988	0.574683	circan_cosine2	1.76e-08	1.11e-07	NA	NA	NA	NA	NA	NA	NA	NA	NA	NA	NA	NA	NA	NA	NA	NA	NA	NA	NA	NA	NA	NA	NA	NA	NA	NA	NA	NA	NA
ENSMUSG00000073609	D2hgdh	0.150607	0.0013228	0.00828417	7.65032	1.15e-06	1.36e-05	24	6.05e-07	3.82e-06	44.6338	48.1953	0.724918	circan_triangular	1.76e-08	1.1e-07	NA	NA	NA	NA	NA	NA	NA	NA	NA	NA	NA	NA	NA	NA	NA	NA	NA	NA	NA	NA	NA	NA	0.00324953	0.0117116	9.82684	0.114608	-0.0436333	7.38951	0.324162
ENSMUSG00000022999	Lmbr1l	0.288453	0.000801122	0.00544324	0	1	1	24	1.01e-06	8.06e-06	43.0657	46.6272	0.751728	circan_sine	1.78e-08	1.12e-07	NA	NA	NA	NA	NA	NA	NA	NA	NA	NA	NA	NA	NA	NA	NA	NA	NA	NA	NA	NA	NA	NA	5.74609e-05	0.0003546	9.36812	0.313415	-0.027286	6.33171	0.886471
ENSMUSG00000018076	Med13l	0.253855	0.00133088	0.00831674	6.39658	7.65e-05	0.000519597	24	6.11e-07	3.84e-06	42.6214	46.1829	0.758747	circan_triangular	1.78e-08	1.12e-07	NA	NA	NA	NA	NA	NA	NA	NA	NA	NA	NA	NA	NA	NA	NA	NA	NA	NA	NA	NA	NA	NA	0.00023868	0.00123285	8.52821	0.242535	-0.0289666	6.45405	0.685994
ENSMUSG00000027806	Tsc22d2	0.285889	0.00133476	0.00833645	9.03424	4.56e-08	8.87e-07	24	6.14e-07	3.86e-06	43.8439	47.4054	0.738836	circan_triangular	1.8e-08	1.13e-07	0.0126	0.00203	24	8	0.221	0.00203	0.0126	24	10	0.221	0.116847	0.620392	24	8.87917	9.835	0.00221	0.0135	24	9.44	9.58475	0.251	0.0261	0.000131921	0.000729517	9.49018	0.161066	-0.190983	9.32382	0.455564
ENSMUSG00000063445	Nmral1	0.436762	0.00133596	0.00833943	0.31383	0.850223	1	24	6.15e-07	3.86e-06	42.6941	46.2556	0.757615	circan_triangular	1.8e-08	1.13e-07	0.0126	0.00203	24	0	0.275	0.00203	0.0126	24	2	0.275	0.111562	0.610661	24	2.00007	8.46954	0.00212	0.0131	24	2	8.21168	0.358	0.0436	2.48269e-05	0.000170918	7.96586	0.0302586	0.405691	0.284369	0.0855843
ENSMUSG00000026142	Rhbdd1	0.287461	0.00133969	0.0083537	4.82371	0.000907804	0.00479537	24	6.17e-07	3.88e-06	44.1833	47.7448	0.732963	circan_triangular	1.81e-08	1.14e-07	0.0209	0.00412	24	4	0.164	0.00412	0.0209	24	6	0.164	0.16012	0.719268	24	6.29271	9.66857	0.00549	0.0275	24	6.15	9.42313	0.368	0.039	0.000351922	0.00173393	9.31771	0.23266	0.0760426	4.79337	0.658062
ENSMUSG00000022671	Mzt2	0.307495	0.00133818	0.00834879	2.3826	0.146452	0.430223	24	6.16e-07	3.87e-06	42.6003	46.1618	0.759074	circan_triangular	1.81e-08	1.13e-07	0.0341	0.00795	24	2	0.194	0.00795	0.0341	24	4	0.194	0.157827	0.71409	24	2.00007	9.63681	0.00964	0.0432	24	3	9.26805	0.214	0.0231	0.000216978	0.00113134	9.15185	0.17085	0.214356	2.57041	0.483237
ENSMUSG00000063146	Clip2	0.254165	0.000415854	0.00342157	2.06362	0.000165778	0.00276002	24	1.99e-06	1.38e-05	42.1988	45.7603	0.765207	circan_sine	1.81e-08	1.14e-07	NA	NA	NA	NA	NA	0.0109	0.0432	24	0	0.264	0.0985651	0.578845	24	19.9454	7.55983	0.00839	0.0388	24	22	7.38076	0.279	0.0378	0.000138356	0.000759384	6.91583	-0.164756	0.306208	22.1145	0.466
ENSMUSG00000093803	Ppp2r3d	0.175869	0.00797783	0.0398432	2.87647	0.0122117	0.0577738	24	1.05e-07	4.85e-07	47.6615	51.223	0.66226	circan_cosine2	1.83e-08	1.15e-07	NA	NA	NA	NA	NA	NA	NA	NA	NA	NA	NA	NA	NA	NA	NA	NA	NA	NA	NA	NA	NA	NA	0.00537523	0.0178877	9.09364	0.171069	0.112083	3.7845	0.483857
ENSMUSG00000065952	C330021F23Rik	0.729557	0.00134584	0.0083875	0.76381	0.64857	1	24	6.22e-07	3.9e-06	42.254	45.8155	0.764376	circan_triangular	1.83e-08	1.15e-07	0.0126	0.00203	24	0	0.504	0.00203	0.0126	24	2	0.504	0.112051	0.611056	24	2.00007	7.47661	0.00213	0.0132	24	2	7.0691	0.637	0.0901	5.39297e-05	0.000335613	6.51483	0.101877	0.792367	0.488432	0.288151
ENSMUSG00000024529	Lox	0.307917	0.000440501	0.00356698	1.79637	0.00094576	0.0108253	24	1.9e-06	1.32e-05	41.5868	45.1483	0.774208	circan_sine	1.83e-08	1.15e-07	0.00745	0.000943	24	22	0.299	0.000943	0.00745	24	0	0.299	0.0880805	0.553394	24	2.00007	5.51252	0.000863	0.00666	24	1	5.33882	0.307	0.0575	0.00013448	0.000742041	2.45181	-0.384791	1.24362	22.8538	1.08835
ENSMUSG00000068037	Mas1	0.274348	0.000451343	0.00363763	0.801358	0.163566	0.565685	24	1.87e-06	1.31e-05	42.82	46.3815	0.755639	circan_sine	1.85e-08	1.16e-07	0.0341	0.00795	24	2	0.261	0.00795	0.0341	24	4	0.261	0.110846	0.608653	24	4.87712	5.49998	0.00708	0.0338	24	4.44	5.291	0.426	0.0804	0.00212247	0.00814776	2.33559	0.855122	0.807914	3.1084	2.41865
ENSMUSG00000032180	Tmed1	0.264914	0.00135454	0.00843719	8.50601	1.18e-07	1.97e-06	24	6.28e-07	3.94e-06	44.5732	48.1347	0.726018	circan_triangular	1.86e-08	1.16e-07	0.0341	0.00795	24	8	0.187	0.00795	0.0341	24	10	0.187	0.143211	0.678431	24	9.44706	8.96955	0.00886	0.0404	24	9.72	8.71735	0.205	0.0235	0.000405326	0.00196898	8.54112	0.17359	-0.160924	8.85545	0.490985
ENSMUSG00000031669	Gins3	0.228325	0.000811699	0.00549645	3.08234	5.67e-06	0.000237001	24	1.05e-06	8.27e-06	43.111	46.6725	0.750998	circan_sine	1.86e-08	1.16e-07	NA	NA	NA	NA	NA	NA	NA	NA	NA	NA	NA	NA	NA	NA	NA	NA	NA	NA	NA	NA	NA	NA	0.000984937	0.0042369	4.74991	-0.506975	0.0189446	18.1427	1.43394
ENSMUSG00000060090	Rp2	0.112195	0.0186722	0.0714568	2.27925	0.0427473	0.169058	24	4.59e-08	2.29e-07	50.4111	53.9726	0.58816	circan_cosine2	1.88e-08	1.17e-07	NA	NA	NA	NA	NA	NA	NA	NA	NA	NA	NA	NA	NA	NA	NA	NA	NA	NA	NA	NA	NA	NA	NA	NA	NA	NA	NA	NA	NA
ENSMUSG00000041718	Alg13	0.264326	0.00135949	0.00845887	7.35161	3.15e-06	3.23e-05	24	6.32e-07	3.96e-06	44.4397	48.0012	0.72842	circan_triangular	1.88e-08	1.17e-07	0.0341	0.00795	24	6	0.203	0.00795	0.0341	24	8	0.203	0.139019	0.671786	24	8.62153	8.13495	0.00863	0.0397	24	8.31	7.82812	0.229	0.0293	0.000493136	0.00233592	7.49391	0.249681	-0.0786807	7.16606	0.706205
ENSMUSG00000060459	Kng2	0.266589	0.00136144	0.00846644	8.9124	5.6e-08	1.06e-06	24	6.33e-07	3.96e-06	44.0917	47.6531	0.734564	circan_triangular	1.88e-08	1.18e-07	0.00313	0.000265	24	8	0.159	0.000265	0.00313	24	10	0.159	0.119626	0.62663	24	8.72941	13.3711	0.00036	0.00342	24	9.36	13.1325	0.24	0.0183	9.54017e-05	0.000550509	13.1236	0.147804	-0.165724	9.21808	0.418053
ENSMUSG00000026078	Pdcl3	0.205541	0.000434326	0.00353398	1.90856	0.000452625	0.00606762	24	1.99e-06	1.38e-05	41.8533	45.4148	0.770339	circan_sine	1.89e-08	1.18e-07	0.0268	0.00576	24	22	0.203	0.00576	0.0268	24	0	0.203	0.0924649	0.564681	24	21.9999	9.54662	0.00454	0.0237	24	23	9.2859	0.198	0.0213	6.80126e-05	0.000409797	9.16667	-0.0782703	0.211699	22.6473	0.221382
ENSMUSG00000022295	Atp6v1c1	0.435408	0.0175458	0.21397	8.44343	6.45e-10	2.73e-08	24	4.92e-08	9.29e-07	37.6575	42.1094	0.86521	circan_damp	1.89e-08	1.18e-07	0.00745	0.000943	24	8	0.178	0.000943	0.00745	24	10	0.178	0.0568348	0.476621	24	7.80589	10.2502	0.000581	0.00493	24	8.9	9.98217	0.225	0.0225	6.18347e-06	5.01969e-05	9.9072	0.200099	-0.107569	7.8841	0.565965
ENSMUSG00000039670	Oxld1	0.255865	0.000809686	0.00549448	0.105724	0.826493	1	24	1.07e-06	8.45e-06	43.1347	46.6962	0.750616	circan_sine	1.9e-08	1.18e-07	0.0209	0.00412	24	4	0.271	0.00412	0.0209	24	6	0.271	0.117786	0.62197	24	8.88914	9.04515	0.00419	0.0222	24	7.44	8.75634	0.188	0.0215	0.000116684	0.000654914	8.58724	0.290224	0.0259171	5.6598	0.820878
ENSMUSG00000052812	Atad2b	0.0834134	0.00880416	0.0428439	5.15889	0.00113407	0.00724482	24	9.97e-08	4.63e-07	48.5354	52.0969	0.640827	circan_cosine2	1.92e-08	1.19e-07	NA	NA	NA	NA	NA	NA	NA	NA	NA	NA	NA	NA	NA	NA	NA	NA	NA	NA	NA	NA	NA	NA	NA	NA	NA	NA	NA	NA	NA
ENSMUSG00000066151	Fkbp15	0.18611	0.0013735	0.0085277	6.7656	2.31e-05	0.000182608	24	6.42e-07	4.01e-06	43.5391	47.1006	0.743979	circan_triangular	1.93e-08	1.2e-07	NA	NA	NA	NA	NA	NA	NA	NA	NA	NA	NA	NA	NA	NA	NA	NA	NA	NA	NA	NA	NA	NA	0.00167234	0.0066456	10.0295	0.149426	-0.0398157	6.99468	0.422641
ENSMUSG00000067813	Xkr9	0.159561	0.000660467	0.00471355	0.407667	0.442506	1	24	1.33e-06	1.01e-05	43.1544	46.7158	0.750297	circan_sine	1.93e-08	1.2e-07	0.0268	0.00576	24	2	0.115	0.00576	0.0268	24	4	0.115	0.118238	0.623007	24	4.74326	9.23389	0.00564	0.0281	24	4.37	9.08109	0.156	0.0172	0.000702814	0.00316679	8.94185	0.163187	0.068728	4.4774	0.461562
ENSMUSG00000074491	Clec4g	0.274061	0.000617562	0.00449081	2.665	1.1e-05	0.000383003	24	1.43e-06	1.07e-05	43.1463	46.7078	0.750427	circan_sine	1.94e-08	1.2e-07	0.0341	0.00795	24	18	0.231	0.00795	0.0341	24	20	0.231	0.118054	0.622402	24	22	10.5737	0.00748	0.0354	24	21	10.3513	0.244	0.0236	0.000109795	0.000621992	10.2987	-0.251016	0.127796	19.7988	0.70998
ENSMUSG00000074232	Gm10647	0.162725	0.00545106	0.0304517	3.02955	0.0103659	0.0503413	24	1.64e-07	7.31e-07	46.6175	50.179	0.685729	circan_cosine2	1.95e-08	1.21e-07	NA	NA	NA	NA	NA	NA	NA	NA	NA	NA	NA	NA	NA	NA	NA	NA	NA	NA	NA	NA	NA	NA	NA	NA	NA	NA	NA	NA	NA
ENSMUSG00000039405	Prss23	0.283085	0.000460534	0.00369037	1.722	0.00160486	0.0159868	24	1.94e-06	1.35e-05	41.5423	45.1038	0.774847	circan_sine	1.95e-08	1.22e-07	0.0268	0.00576	24	22	0.255	0.00576	0.0268	24	0	0.255	0.0873737	0.550882	24	21.9999	7.43419	0.00432	0.0228	24	23	7.23761	0.298	0.0412	4.48807e-05	0.000285758	6.71853	-0.0560635	0.388993	23.4532	0.158571
ENSMUSG00000044244	Il20rb	0.328748	0.001384	0.00857438	6.9477	1.26e-05	0.000106719	24	6.49e-07	4.05e-06	43.9013	47.4628	0.737853	circan_triangular	1.96e-08	1.22e-07	0.0209	0.00412	24	6	0.233	0.00412	0.0209	24	8	0.233	0.143087	0.678431	24	6.60912	6.65455	0.00497	0.0254	24	7.3	6.38886	0.271	0.0424	0.000569141	0.0026417	5.37877	0.469252	-0.101268	6.81187	1.32724
ENSMUSG00000068134	Zfp120	0.0953594	0.0202836	0.0760208	1.87425	0.111952	0.375686	24	4.56e-08	2.28e-07	50.7177	54.2792	0.578531	circan_cosine2	2.02e-08	1.25e-07	NA	NA	NA	NA	NA	NA	NA	NA	NA	NA	NA	NA	NA	NA	NA	NA	NA	NA	NA	NA	NA	NA	NA	NA	NA	NA	NA	NA	NA
ENSMUSG00000034121	Mks1	0.216185	0.000437785	0.00355242	2.12767	0.000119682	0.00213277	24	2.13e-06	1.46e-05	42.4785	46.04	0.760955	circan_sine	2.03e-08	1.26e-07	0.00971	0.00139	24	20	0.205	0.00139	0.00971	24	22	0.205	0.103874	0.589787	24	21.9999	7.32921	0.00142	0.00973	24	22	7.10874	0.211	0.0297	0.000434958	0.00209103	6.5342	-0.162842	0.273131	21.9464	0.460587
ENSMUSG00000021200	Asb2	0.414474	0.000440808	0.00356698	2.13348	0.000116543	0.00209566	24	2.15e-06	1.47e-05	42.5075	46.069	0.760508	circan_sine	2.06e-08	1.28e-07	0.0268	0.00576	24	20	0.41	0.00576	0.0268	24	22	0.41	0.104446	0.590559	24	21.4574	7.26559	0.00506	0.0258	24	21.7	6.94465	0.445	0.064	1.1933e-05	8.97984e-05	6.30426	-0.348938	0.533866	21.7887	0.986946
ENSMUSG00000023852	Chd1	0.165851	0.00141569	0.00874724	9.89549	2.93e-08	6.12e-07	24	6.73e-07	4.18e-06	42.0035	45.565	0.768125	circan_triangular	2.07e-08	1.29e-07	0.00971	0.00139	24	10	0.145	0.00139	0.00971	24	12	0.145	0.0929105	0.56519	24	9.44789	10.021	0.00129	0.00901	24	10.7	9.80738	0.149	0.0152	0.00028741	0.00144806	9.72152	0.0763718	-0.137728	10.0661	0.216012
ENSMUSG00000014980	Tsen15	0.249807	0.00070346	0.00496089	2.76414	9.01e-06	0.000334417	24	1.36e-06	1.02e-05	43.2376	46.7991	0.748946	circan_sine	2.08e-08	1.29e-07	0.0209	0.00412	24	18	0.196	0.00412	0.0209	24	20	0.196	0.120171	0.62786	24	21.8059	8.29627	0.00426	0.0225	24	20.9	8.05997	0.17	0.0211	0.000105702	0.000601518	7.77944	-0.284835	0.111023	19.4197	0.805634
ENSMUSG00000037251	Pomk	0.231279	0.000462791	0.00369785	1.83254	0.000783275	0.00931479	24	2.07e-06	1.43e-05	41.7952	45.3567	0.771189	circan_sine	2.09e-08	1.29e-07	0.0163	0.00291	24	22	0.178	0.00291	0.0163	24	0	0.178	0.0914865	0.563837	24	21.9999	8.15405	0.00246	0.0147	24	23	7.88833	0.229	0.029	9.85342e-05	0.000566764	7.56724	-0.071646	0.275327	23.0276	0.202645
ENSMUSG00000095440	Fignl2	0.201749	0.000469459	0.00372256	1.77578	0.00114743	0.0123723	24	2.05e-06	1.41e-05	41.6939	45.2553	0.772663	circan_sine	2.09e-08	1.3e-07	0.0126	0.00203	24	22	0.191	0.00203	0.0126	24	0	0.191	0.0898098	0.558796	24	21.9999	9.31753	0.00175	0.0113	24	23	9.13252	0.204	0.0223	8.57881e-05	0.000502136	8.99946	-0.0430105	0.220033	23.2626	0.121652
ENSMUSG00000038398	Upf3a	0.218261	0.00142616	0.00880255	7.28933	4.16e-06	4.12e-05	24	6.8e-07	4.23e-06	44.4817	48.0432	0.727667	circan_triangular	2.11e-08	1.31e-07	0.0341	0.00795	24	6	0.144	0.00795	0.0341	24	8	0.144	0.158941	0.71709	24	6.35212	9.36377	0.0097	0.0434	24	7.18	9.22535	0.14	0.0152	0.00109908	0.00465966	9.10044	0.178867	-0.0582201	7.20198	0.505913
ENSMUSG00000015747	Vps45	0.19686	0.000465188	0.00370655	1.83087	0.000795641	0.00943358	24	2.08e-06	1.43e-05	41.8034	45.3648	0.77107	circan_sine	2.11e-08	1.31e-07	0.0126	0.00203	24	22	0.163	0.00203	0.0126	24	0	0.163	0.0916228	0.563837	24	21.9999	8.33455	0.00178	0.0115	24	23	8.18301	0.201	0.0245	0.000383582	0.00187368	7.92271	-0.0567996	0.220676	23.0377	0.160653
ENSMUSG00000020463	Ppp4r3b	0.212319	0.00143621	0.00885983	7.39621	2.95e-06	3.06e-05	24	6.88e-07	4.27e-06	44.6187	48.1802	0.725193	circan_triangular	2.15e-08	1.33e-07	0.0341	0.00795	24	6	0.145	0.00795	0.0341	24	8	0.145	0.163126	0.725584	24	7.45326	10.2234	0.00992	0.0441	24	7.73	10.0088	0.223	0.0222	0.000917955	0.00399063	9.93554	0.163093	-0.0609476	7.36604	0.461297
ENSMUSG00000040536	Necab1	0.351122	0.00143713	0.00886077	3.29534	0.0315017	0.111361	24	6.89e-07	4.27e-06	44.5073	48.0688	0.727206	circan_triangular	2.15e-08	1.33e-07	NA	NA	NA	NA	NA	NA	NA	NA	NA	NA	NA	NA	NA	NA	NA	NA	NA	NA	NA	NA	NA	NA	0.000578073	0.00267752	9.35682	0.223608	0.177433	3.43787	0.632459
ENSMUSG00000048701	Ccdc6	0.125794	0.000823444	0.00555249	0.18803	0.705876	1	24	1.2e-06	9.26e-06	43.2654	46.8269	0.748493	circan_sine	2.15e-08	1.33e-07	0.00971	0.00139	24	4	0.122	0.00139	0.00971	24	6	0.122	0.120825	0.629019	24	5.94199	9.89661	0.00163	0.0108	24	5.97	9.76148	0.129	0.0132	0.00177387	0.00699076	9.67252	0.130821	0.0249342	5.2806	0.370019
ENSMUSG00000039515	Ptpa	0.23721	0.00143855	0.00886479	0	1	1	24	6.9e-07	4.28e-06	42.979	46.5405	0.753115	circan_triangular	2.16e-08	1.33e-07	0.000914	3.71e-05	24	20	0.162	3.71e-05	0.000914	24	22	0.162	0.0252609	0.439622	24	21.9999	10.944	1.39e-05	0.00035	24	22	10.7678	0.218	0.0202	1.08907e-07	1.35837e-06	10.7216	-0.104578	0.186618	22.049	0.295792
ENSMUSG00000000782	Tcf7	0.392141	0.00144251	0.00888445	8.33803	1.91e-07	2.97e-06	24	6.93e-07	4.29e-06	44.8451	48.4066	0.721044	circan_triangular	2.17e-08	1.34e-07	NA	NA	NA	NA	NA	NA	NA	NA	NA	NA	NA	NA	NA	NA	NA	NA	NA	NA	NA	NA	NA	NA	0.000149876	0.000815253	6.95187	0.345943	-0.227938	8.22537	0.978475
ENSMUSG00000030231	Plekha5	0.167103	0.000608113	0.00443836	0.540619	0.3288	0.914923	24	1.64e-06	1.18e-05	43.2412	46.8026	0.748888	circan_sine	2.17e-08	1.34e-07	0.00565	0.000628	24	2	0.126	0.000628	0.00565	24	4	0.126	0.120255	0.627978	24	5.3149	10.2645	0.000793	0.00626	24	4.66	10.1083	0.224	0.0222	0.000402553	0.00195713	10.0391	0.153449	0.0903896	3.96665	0.43402
ENSMUSG00000021113	Snapc1	0.25505	0.00051276	0.003938	2.41921	2.81e-05	0.000745637	24	1.95e-06	1.35e-05	43.0949	46.6564	0.751258	circan_sine	2.17e-08	1.34e-07	0.0341	0.00795	24	20	0.236	0.00795	0.0341	24	22	0.236	0.116879	0.620392	24	20.1161	8.342	0.00742	0.0351	24	21.1	8.16055	0.291	0.0356	0.000237507	0.00122716	7.89972	-0.219904	0.201164	20.8301	0.621983
ENSMUSG00000061046	Haghl	0.160586	0.00834776	0.0412359	1.14223	0.413571	1	24	1.2e-07	5.5e-07	47.9615	51.523	0.655099	circan_cosine2	2.18e-08	1.35e-07	NA	NA	NA	NA	NA	NA	NA	NA	NA	NA	NA	NA	NA	NA	NA	NA	NA	NA	NA	NA	NA	NA	NA	NA	NA	NA	NA	NA	NA
ENSMUSG00000025175	Fn3k	0.351667	0.00144945	0.00891769	8.58043	1.12e-07	1.9e-06	24	6.98e-07	4.32e-06	44.6643	48.2258	0.724363	circan_triangular	2.2e-08	1.35e-07	0.0268	0.00576	24	8	0.191	0.00576	0.0268	24	10	0.191	0.176434	0.757634	24	9.62748	9.85148	0.00801	0.0375	24	9.81	9.45969	0.215	0.0228	0.000280295	0.00141748	9.36077	0.234612	-0.167698	8.37045	0.663583
ENSMUSG00000045975	C2cd2	0.219895	0.00145323	0.00893563	4.92695	0.00077904	0.00417635	24	7.01e-07	4.34e-06	44.2278	47.7893	0.732182	circan_triangular	2.21e-08	1.36e-07	0.0163	0.00291	24	4	0.138	0.00291	0.0163	24	6	0.138	0.162707	0.725584	24	6.08737	12.2602	0.00409	0.0218	24	6.04	12.1049	0.256	0.0212	0.00106462	0.00453318	12.086	0.166248	0.0519039	4.84408	0.470219
ENSMUSG00000028041	Adam15	0.257508	0.000727069	0.00507608	2.77136	9.19e-06	0.000334417	24	1.4e-06	1.05e-05	43.3001	46.8615	0.747927	circan_sine	2.21e-08	1.36e-07	NA	NA	NA	NA	NA	NA	NA	NA	NA	NA	NA	NA	NA	NA	NA	NA	NA	NA	NA	NA	NA	NA	0.000297529	0.0014901	6.68041	-0.332623	0.128035	19.4035	0.9408
ENSMUSG00000059323	Tonsl	0.292446	0.000500673	0.00389289	2.37472	3.46e-05	0.000848534	24	2.04e-06	1.41e-05	43.0585	46.62	0.751843	circan_sine	2.22e-08	1.37e-07	0.0209	0.00412	24	18	0.213	0.00412	0.0209	24	20	0.213	0.116058	0.619322	24	20.4366	7.22908	0.00413	0.022	24	20.2	6.94477	0.302	0.0435	0.000129193	0.000715556	6.29892	-0.316306	0.295187	20.8681	0.894649
ENSMUSG00000026027	Stradb	0.301977	0.0180237	0.217376	8.37714	7.8e-10	3.17e-08	24	5.74e-08	1.05e-06	37.6422	42.0941	0.870719	circan_damp	2.24e-08	1.38e-07	0.0209	0.00412	24	6	0.134	0.00412	0.0209	24	8	0.134	0.0608776	0.487121	24	7.80082	10.5401	0.00233	0.0141	24	7.9	10.3589	0.189	0.0183	0.000105012	0.000598359	10.2983	0.130315	-0.0606865	7.66473	0.368588
ENSMUSG00000019338	Zfp687	0.155957	0.0213232	0.0786255	2.05018	0.0766192	0.277508	24	4.86e-08	2.42e-07	50.8385	54.4	0.574645	circan_cosine2	2.25e-08	1.38e-07	NA	NA	NA	NA	NA	NA	NA	NA	NA	NA	NA	NA	NA	NA	NA	NA	NA	NA	NA	NA	NA	NA	NA	NA	NA	NA	NA	NA	NA
ENSMUSG00000049287	Iba57	0.150241	0.0175169	0.0683159	2.43127	0.0313135	0.130525	24	5.95e-08	2.9e-07	50.1164	53.6779	0.597123	circan_cosine2	2.26e-08	1.39e-07	NA	NA	NA	NA	NA	NA	NA	NA	NA	NA	NA	NA	NA	NA	NA	NA	NA	NA	NA	NA	NA	NA	NA	NA	NA	NA	NA	NA	NA
ENSMUSG00000037697	Ddhd1	0.385565	0.000460676	0.00369037	2.03057	0.000225812	0.00352302	24	2.27e-06	1.52e-05	42.3485	45.91	0.762942	circan_sine	2.27e-08	1.39e-07	0.0209	0.00412	24	22	0.391	0.00412	0.0209	24	0	0.391	0.101363	0.584445	24	21.9999	9.39373	0.00366	0.0199	24	23	9.02305	0.373	0.0413	1.44404e-05	0.000106262	8.89293	-0.193876	0.370795	22.1598	0.548364
ENSMUSG00000027935	Rab13	0.197157	0.000485644	0.00381783	1.35386	0.0171016	0.101535	24	2.16e-06	1.47e-05	41.8024	45.3639	0.771084	circan_sine	2.27e-08	1.39e-07	0.0341	0.00795	24	0	0.2	0.00795	0.0341	24	2	0.2	0.0916069	0.563837	24	2.00007	8.34746	0.00599	0.0295	24	2	8.18369	0.217	0.0266	0.000289844	0.00145783	7.9228	0.0470995	0.229877	0.771937	0.133217
ENSMUSG00000031493	Ggn	0.108519	0.00593609	0.0322911	3.02186	0.0110445	0.0530725	24	1.81e-07	8.01e-07	46.8706	50.4321	0.680239	circan_cosine2	2.33e-08	1.43e-07	NA	NA	NA	NA	NA	NA	NA	NA	NA	NA	NA	NA	NA	NA	NA	NA	NA	NA	NA	NA	NA	NA	NA	NA	NA	NA	NA	NA	NA
ENSMUSG00000044433	Camsap3	0.298594	0.00148657	0.0091024	0.478723	0.776681	1	24	7.26e-07	4.48e-06	42.8462	46.4077	0.755225	circan_triangular	2.34e-08	1.43e-07	0.0268	0.00576	24	0	0.22	0.00576	0.0268	24	2	0.22	0.114234	0.614456	24	2.00007	9.70134	0.00548	0.0275	24	2	9.47876	0.25	0.0264	0.00011126	0.000629281	9.37642	0.0316738	0.246415	0.488304	0.0895871
ENSMUSG00000034724	Cnot6l	0.474232	0.0195634	0.225199	7.85586	1.79e-09	6.12e-08	24	5.54e-08	1.02e-06	37.9253	42.3771	0.869392	circan_damp	2.34e-08	1.44e-07	0.0341	0.00795	24	6	0.237	0.00795	0.0341	24	8	0.237	0.0544906	0.475499	24	7.75265	10.5818	0.00379	0.0205	24	7.88	10.2467	0.294	0.0287	1.52744e-06	1.43495e-05	10.1848	0.239187	-0.0683352	7.06297	0.676522
ENSMUSG00000030284	Creld1	0.217604	0.000555848	0.00416506	2.47231	2.35e-05	0.000673389	24	1.96e-06	1.36e-05	43.2342	46.7957	0.749002	circan_sine	2.35e-08	1.44e-07	0.00971	0.00139	24	20	0.194	0.00139	0.00971	24	22	0.194	0.120091	0.62781	24	19.7581	11.4743	0.00162	0.0107	24	20.9	11.2868	0.226	0.02	0.000103866	0.000593174	11.2571	-0.17965	0.141107	20.5432	0.508127
ENSMUSG00000041477	Dcp1b	0.144656	0.00149055	0.00912194	0.686818	0.685253	1	24	7.29e-07	4.49e-06	42.6261	46.1876	0.758674	circan_triangular	2.35e-08	1.44e-07	0.0268	0.00576	24	0	0.104	0.00576	0.0268	24	2	0.104	0.10806	0.599393	24	2.00007	7.63753	0.00521	0.0264	24	2	7.51917	0.122	0.0162	NA	NA	NA	NA	NA	NA	NA
ENSMUSG00000059923	Grb2	0.109788	0.000466942	0.00371556	2.09514	0.000155669	0.00263223	24	2.33e-06	1.56e-05	42.5517	46.1132	0.759827	circan_sine	2.36e-08	1.44e-07	0.00745	0.000943	24	20	0.0794	0.000943	0.00745	24	22	0.0794	0.105321	0.593162	24	21.9999	11.0031	0.00101	0.0075	24	22	10.8469	0.0967	0.00891	0.00127195	0.00527846	10.802	-0.0564686	0.0989014	22.0184	0.159717
ENSMUSG00000020576	Nbas	0.254801	0.000469698	0.00372256	2.0231	0.000241156	0.00371374	24	2.32e-06	1.56e-05	42.3732	45.9346	0.762567	circan_sine	2.36e-08	1.45e-07	0.0209	0.00412	24	22	0.292	0.00412	0.0209	24	0	0.292	0.101834	0.58543	24	2.00007	9.38061	0.00368	0.02	24	1	9.24304	0.221	0.0239	7.72675e-05	0.000458654	9.1234	-0.122871	0.245634	22.2283	0.347533
ENSMUSG00000040540	Gm9770	0.402251	0.00149575	0.00914886	7.42453	2.86e-06	2.98e-05	24	7.33e-07	4.51e-06	44.744	48.3055	0.722906	circan_triangular	2.37e-08	1.45e-07	NA	NA	NA	NA	NA	NA	NA	NA	NA	NA	NA	NA	NA	NA	NA	NA	NA	NA	NA	NA	NA	NA	0.000229712	0.00119002	5.38699	0.53248	-0.20203	7.38516	1.50608
ENSMUSG00000040860	Crocc	0.185053	0.000504311	0.00390333	2.34224	4.16e-05	0.000976878	24	2.17e-06	1.48e-05	43.0759	46.6374	0.751562	circan_sine	2.37e-08	1.45e-07	0.0163	0.00291	24	20	0.182	0.00291	0.0163	24	22	0.182	0.116451	0.620315	24	21.9999	7.575	0.00304	0.0173	24	22	7.39112	0.163	0.0221	0.00137944	0.00565245	6.92623	-0.172578	0.181553	21.0968	0.488125
ENSMUSG00000029547	Ints1	0.158803	0.000500344	0.00389287	2.32713	4.48e-05	0.00102903	24	2.19e-06	1.49e-05	43.0543	46.6158	0.75191	circan_sine	2.37e-08	1.45e-07	0.0209	0.00412	24	20	0.14	0.00412	0.0209	24	22	0.14	0.115964	0.619322	24	20.1727	10.3434	0.00413	0.022	24	21.1	10.216	0.175	0.0172	0.000530798	0.00248996	10.1513	-0.115779	0.120542	21.077	0.327474
ENSMUSG00000057522	Spop	0.136301	0.000483521	0.00380929	0.881844	0.131914	0.483317	24	2.27e-06	1.52e-05	42.9304	46.4919	0.753889	circan_sine	2.37e-08	1.45e-07	0.0126	0.00203	24	2	0.117	0.00203	0.0126	24	4	0.117	0.113223	0.612446	24	3.69958	12.0842	0.00215	0.0132	24	3.85	11.9675	0.166	0.0138	0.000581447	0.00269102	11.9446	0.0873178	0.105394	2.64276	0.246972
ENSMUSG00000041488	Stx3	0.212389	0.000846162	0.00565883	2.92298	7.5e-06	0.000294035	24	1.3e-06	9.98e-06	43.3749	46.9364	0.746698	circan_sine	2.38e-08	1.46e-07	0.0126	0.00203	24	18	0.201	0.00203	0.0126	24	20	0.201	0.123445	0.634284	24	18.637	8.70993	0.00232	0.0141	24	19.3	8.51376	0.203	0.0238	0.000292069	0.00146692	8.31009	-0.238363	0.050975	18.8047	0.674192
ENSMUSG00000020651	Slc26a4	0.32931	0.000759303	0.00524898	0.357049	0.499196	1	24	1.45e-06	1.07e-05	43.3747	46.9362	0.746702	circan_sine	2.38e-08	1.46e-07	0.0268	0.00576	24	4	0.298	0.00576	0.0268	24	6	0.298	0.123439	0.634284	24	5.31022	5.82759	0.00586	0.029	24	5.66	5.53848	0.414	0.0748	0.000488318	0.00231721	3.2816	1.03722	0.437386	4.47569	2.93371
ENSMUSG00000027466	Rbck1	0.108295	0.00149836	0.00916002	9.65625	3.34e-08	6.86e-07	24	7.35e-07	4.52e-06	42.7954	46.3569	0.756026	circan_triangular	2.38e-08	1.46e-07	0.0163	0.00291	24	10	0.1	0.00291	0.0163	24	12	0.1	0.0738732	0.519899	24	11.3506	11.1034	0.00203	0.0127	24	11.7	11.0007	0.087	0.00791	0.00135023	0.00554437	10.9592	0.0482554	-0.0861323	10.0494	0.136487
ENSMUSG00000051147	Nat2	0.12858	0.0083963	0.0413767	2.89275	0.0129559	0.0608251	24	1.31e-07	5.97e-07	47.778	51.3395	0.659503	circan_cosine2	2.39e-08	1.46e-07	0.0268	0.00576	24	2	0.115	NA	NA	NA	NA	NA	NA	NA	NA	NA	NA	NA	NA	NA	NA	NA	NA	NA	NA	NA	NA	NA	NA	NA	NA
ENSMUSG00000038526	Car14	0.413557	0.000492751	0.00385669	1.82963	0.000847113	0.00990573	24	2.25e-06	1.52e-05	41.9387	45.5002	0.769083	circan_sine	2.4e-08	1.46e-07	0.0126	0.00203	24	22	0.373	0.00203	0.0126	24	0	0.373	0.0939276	0.56773	24	2.00007	10.4135	0.00182	0.0116	24	1	10.1663	0.402	0.0395	1.40623e-05	0.000103914	10.1165	-0.103107	0.398574	23.0331	0.291631
ENSMUSG00000057315	Arhgap24	0.418475	0.00050767	0.00391805	1.45826	0.00949014	0.0645178	24	2.19e-06	1.48e-05	41.7209	45.2824	0.77227	circan_sine	2.4e-08	1.46e-07	NA	NA	NA	NA	NA	NA	NA	NA	NA	NA	NA	NA	NA	NA	NA	NA	NA	NA	NA	NA	NA	NA	1.81925e-05	0.000129913	8.15229	0.0568308	0.487351	0.443421	0.160742
ENSMUSG00000001435	Col18a1	0.180328	0.000621138	0.00451279	0.570116	0.309249	0.878381	24	1.82e-06	1.28e-05	43.3452	46.9067	0.747187	circan_sine	2.44e-08	1.49e-07	0.0163	0.00291	24	2	0.165	0.00291	0.0163	24	4	0.165	0.122727	0.63349	24	5.62468	15.3522	0.00319	0.0179	24	4.81	15.1915	0.281	0.0185	0.000181973	0.000967157	15.1866	0.155814	0.0999797	3.82088	0.440707
ENSMUSG00000038225	Primpol	0.187915	0.00050891	0.00392098	1.7139	0.0018475	0.0179826	24	2.22e-06	1.5e-05	41.7714	45.3328	0.771537	circan_sine	2.44e-08	1.49e-07	0.0126	0.00203	24	22	0.161	0.00203	0.0126	24	0	0.161	0.0910882	0.562942	24	21.9999	7.71883	0.00177	0.0114	24	23	7.50896	0.188	0.0251	0.000723081	0.00324237	7.08294	-0.0385892	0.245066	23.4034	0.109147
ENSMUSG00000032425	Zfp949	0.244226	0.00151645	0.00923147	7.40699	3.09e-06	3.18e-05	24	7.49e-07	4.59e-06	44.7592	48.3207	0.722627	circan_triangular	2.45e-08	1.49e-07	NA	NA	NA	NA	NA	NA	NA	NA	NA	NA	NA	NA	NA	NA	NA	NA	NA	NA	NA	NA	NA	NA	0.0011446	0.00481097	7.9986	0.215534	-0.0736235	7.2573	0.609621
ENSMUSG00000031590	Frg1	0.192851	0.000622825	0.00452022	0.568309	0.310631	0.880626	24	1.82e-06	1.28e-05	43.3482	46.9097	0.747137	circan_sine	2.45e-08	1.49e-07	0.0209	0.00412	24	4	0.132	0.00412	0.0209	24	6	0.132	0.122801	0.633507	24	5.13844	9.35201	0.00434	0.0229	24	5.57	9.19324	0.289	0.0314	0.000439593	0.00211215	9.06584	0.175212	0.114009	3.79656	0.495574
ENSMUSG00000100826	Snhg14	0.222825	0.000182707	0.00313948	0	1	1	24	6.28e-06	2.13e-05	39.712	43.2735	0.799389	circan_cosine2	2.48e-08	1.51e-07	NA	NA	NA	NA	NA	0.0109	0.0432	24	0	0.281	0.0826847	0.540519	24	21.9999	7.57228	0.0072	0.0343	24	23	7.40744	0.276	0.0373	4.5578e-05	0.000289466	6.94901	-0.108995	0.343292	22.8257	0.308283
ENSMUSG00000024069	Slc30a6	0.147675	0.00086189	0.00574143	2.91852	7.76e-06	0.000300897	24	1.35e-06	1.02e-05	43.4258	46.9873	0.745859	circan_sine	2.51e-08	1.53e-07	0.00971	0.00139	24	18	0.14	0.00139	0.00971	24	20	0.14	0.124686	0.63666	24	21.9999	8.93661	0.00168	0.011	24	21	8.79293	0.0699	0.00795	0.00196529	0.00762578	8.62268	-0.161914	0.038815	18.8987	0.457962
ENSMUSG00000022789	Dnm1l	0.154489	0.000629884	0.00456091	2.57186	1.7e-05	0.000532781	24	1.85e-06	1.3e-05	43.3769	46.9384	0.746665	circan_sine	2.52e-08	1.53e-07	NA	NA	NA	NA	NA	NA	NA	NA	NA	NA	NA	NA	NA	NA	NA	NA	NA	NA	NA	NA	NA	NA	0.000604544	0.00278296	10.3798	-0.134518	0.0894379	20.2413	0.380473
ENSMUSG00000031993	Snx19	0.141585	0.000499833	0.00389144	1.88818	0.000591761	0.00737625	24	2.37e-06	1.58e-05	42.1307	45.6921	0.76623	circan_sine	2.56e-08	1.55e-07	0.0042	0.000412	24	22	0.098	0.000412	0.0042	24	0	0.098	0.0973228	0.574627	24	21.9999	10.1248	0.000446	0.00403	24	23	9.96109	0.138	0.0138	0.000547029	0.00255319	9.88358	-0.0451215	0.140336	22.8117	0.127623
ENSMUSG00000046351	Zfp322a	0.209432	0.000810048	0.00549448	2.82137	9.09e-06	0.000334417	24	1.47e-06	1.08e-05	43.4525	47.014	0.745418	circan_sine	2.57e-08	1.56e-07	0.00565	0.000628	24	18	0.17	0.000628	0.00565	24	20	0.17	0.125342	0.638051	24	17.7906	9.04843	0.000823	0.00644	24	18.9	8.83031	0.298	0.0337	0.000293373	0.00147179	8.6676	-0.221268	0.0681417	19.1411	0.625841
ENSMUSG00000021998	Lcp1	0.261883	0.00154887	0.00936952	7.38111	3.47e-06	3.52e-05	24	7.74e-07	4.71e-06	44.7829	48.3444	0.722191	circan_triangular	2.58e-08	1.57e-07	0.0341	0.00795	24	6	0.181	NA	NA	NA	NA	NA	NA	NA	NA	NA	NA	NA	NA	NA	NA	NA	NA	NA	0.000344046	0.00170131	11.5324	0.195152	-0.0736724	7.37881	0.551973
ENSMUSG00000004929	Thop1	0.209946	0.000643554	0.00462333	2.58273	1.66e-05	0.000524304	24	1.86e-06	1.3e-05	43.4071	46.9686	0.746168	circan_sine	2.58e-08	1.57e-07	0.0209	0.00412	24	20	0.138	0.00412	0.0209	24	22	0.138	0.124228	0.635944	24	19.9337	8.98896	0.00439	0.023	24	21	8.79627	0.184	0.0209	0.000493675	0.00233697	8.62926	-0.191739	0.121082	20.1515	0.542321
ENSMUSG00000040548	Tex2	0.205005	0.000508735	0.00392098	1.30586	0.0229348	0.127102	24	2.36e-06	1.57e-05	42.0311	45.5926	0.767715	circan_sine	2.58e-08	1.57e-07	0.0126	0.00203	24	0	0.202	0.00203	0.0126	24	2	0.202	0.0955434	0.570597	24	21.9999	12.372	0.00185	0.0118	24	24	12.2179	0.198	0.0162	9.77147e-05	0.000562602	12.2005	0.0589545	0.198835	1.10101	0.166749
ENSMUSG00000087357	Gm12498	0.270037	0.0151262	0.0621336	2.59323	0.0227928	0.0995745	24	8.02e-08	3.8e-07	49.5735	53.135	0.61292	circan_cosine2	2.61e-08	1.59e-07	NA	NA	NA	NA	NA	NA	NA	NA	NA	NA	NA	NA	NA	NA	NA	NA	NA	NA	NA	NA	NA	NA	NA	NA	NA	NA	NA	NA	NA
ENSMUSG00000012114	Med15	0.182031	0.00155689	0.00939339	4.38389	0.00296943	0.0137697	24	7.8e-07	4.74e-06	44.9964	48.5579	0.718228	circan_triangular	2.62e-08	1.59e-07	0.0268	0.00576	24	4	0.0958	0.00576	0.0268	24	6	0.0958	0.180663	0.766529	24	5.09641	10.3183	0.00818	0.0381	24	5.55	10.1916	0.185	0.0182	0.00243092	0.00916222	10.1259	0.12874	0.0699561	4.09872	0.364132
ENSMUSG00000107335	Gm43372	0.172862	0.00164197	0.0133368	0.656572	0.693312	1	24	7.45e-07	2.95e-06	44.1331	47.6946	0.733842	circan_cosine2	2.63e-08	1.6e-07	0.0209	0.00412	24	0	0.113	0.00412	0.0209	24	2	0.113	0.202689	0.809588	24	2.00005	5.30703	0.00675	0.0326	24	2	5.10262	0.197	0.0385	NA	NA	NA	NA	NA	NA	NA
ENSMUSG00000038467	Chmp4b	0.0674122	0.0069821	0.0362255	2.98113	0.012027	0.0570557	24	1.78e-07	7.89e-07	47.2589	50.8204	0.671571	circan_cosine2	2.68e-08	1.62e-07	NA	NA	NA	NA	NA	NA	NA	NA	NA	NA	NA	NA	NA	NA	NA	NA	NA	NA	NA	NA	NA	NA	NA	NA	NA	NA	NA	NA	NA
ENSMUSG00000036478	Btg1	0.598344	0.00157182	0.00944402	1.39784	0.422739	1	24	7.92e-07	4.79e-06	41.444	45.0055	0.776249	circan_triangular	2.68e-08	1.62e-07	0.00971	0.00139	24	2	0.442	0.00139	0.00971	24	4	0.442	0.086184	0.54779	24	2.00007	11.1065	0.0012	0.00854	24	3	10.6017	0.584	0.0551	7.99863e-07	8.04656e-06	10.5764	0.196091	0.486925	1.46235	0.554628
ENSMUSG00000044122	Proca1	0.258185	0.000630655	0.00456372	2.54253	1.95e-05	0.000583207	24	1.99e-06	1.38e-05	43.4295	46.991	0.745797	circan_sine	2.7e-08	1.63e-07	0.0209	0.00412	24	20	0.214	0.00412	0.0209	24	22	0.214	0.124778	0.636769	24	21.9999	7.6145	0.0044	0.0231	24	22	7.31793	0.174	0.0238	0.000187309	0.000992226	6.83124	-0.285757	0.199783	20.3306	0.808244
ENSMUSG00000060224	Pyroxd2	0.29955	0.00158739	0.00952765	3.27788	0.034536	0.120719	24	8.05e-07	4.86e-06	44.7246	48.2861	0.723262	circan_triangular	2.74e-08	1.66e-07	0.0126	0.00203	24	2	0.201	0.00203	0.0126	24	4	0.201	0.188225	0.783905	24	3.03492	10.5057	0.00338	0.0188	24	3.52	10.3018	0.239	0.0232	0.00128403	0.00531715	10.2471	0.194718	0.133473	3.70471	0.550747
ENSMUSG00000005410	Mcm5	0.66511	0.000599892	0.00439995	2.48225	2.46e-05	0.000685954	24	2.13e-06	1.46e-05	43.3987	46.9602	0.746306	circan_sine	2.74e-08	1.66e-07	NA	NA	NA	NA	NA	NA	NA	NA	NA	NA	NA	NA	NA	NA	NA	NA	NA	NA	NA	NA	NA	NA	9.33579e-08	1.18969e-06	6.41525	-0.830318	0.634123	20.4913	2.34849
ENSMUSG00000042197	Zfp451	0.176655	0.00158954	0.00953562	8.15584	3.54e-07	4.99e-06	24	8.06e-07	4.87e-06	45.1511	48.7126	0.715313	circan_triangular	2.75e-08	1.66e-07	0.0341	0.00795	24	8	0.111	NA	NA	NA	NA	NA	NA	NA	NA	NA	NA	NA	NA	NA	NA	NA	NA	NA	0.00630077	0.0203677	8.61144	0.124468	-0.0810337	8.20439	0.352047
ENSMUSG00000078201	Tmem203	0.19216	0.000950671	0.00617392	0.101376	0.836387	1	24	1.35e-06	1.02e-05	43.5167	47.0782	0.744351	circan_sine	2.75e-08	1.67e-07	0.0126	0.00203	24	4	0.189	0.00203	0.0126	24	6	0.189	0.126941	0.642525	24	7.65795	8.65911	0.00238	0.0143	24	6.83	8.47737	0.161	0.019	0.000509511	0.00240354	8.26701	0.223227	0.0237225	5.59559	0.63138
ENSMUSG00000026708	Cenpl	0.290917	0.000966121	0.00624699	0	1	1	24	1.33e-06	1.01e-05	43.5162	47.0777	0.74436	circan_sine	2.76e-08	1.67e-07	NA	NA	NA	NA	NA	NA	NA	NA	NA	NA	NA	NA	NA	NA	NA	NA	NA	NA	NA	NA	NA	NA	7.11599e-05	0.000426282	7.33211	0.373567	-0.0550924	6.55929	1.05661
ENSMUSG00000100514	Gm12960	0.239493	0.000502317	0.00389931	2.05746	0.000210731	0.00334027	24	2.56e-06	1.68e-05	42.6255	46.187	0.758683	circan_sine	2.76e-08	1.67e-07	0.0341	0.00795	24	22	0.227	0.00795	0.0341	24	0	0.227	0.106807	0.596317	24	21.9999	8.97835	0.00685	0.0329	24	23	8.68151	0.215	0.0248	0.0001099	0.000622392	8.50114	-0.122793	0.238244	22.1822	0.34731
ENSMUSG00000017639	Rab11fip4	0.539626	0.000544523	0.00411034	1.54139	0.0059476	0.0448103	24	2.36e-06	1.57e-05	41.8227	45.3842	0.770786	circan_sine	2.76e-08	1.67e-07	0.0126	0.00203	24	0	0.418	0.00203	0.0126	24	2	0.418	0.0919487	0.564106	24	21.9999	8.84608	0.00179	0.0115	24	24	8.57742	0.539	0.0629	1.78482e-05	0.000128129	8.40821	0.0489519	0.582894	0.320032	0.138457
ENSMUSG00000066357	Wdr6	0.502037	0.00159265	0.00954826	5.46995	0.000268839	0.00160442	24	8.09e-07	4.88e-06	43.4037	46.9652	0.746224	circan_triangular	2.77e-08	1.67e-07	0.0268	0.00576	24	6	0.358	0.00576	0.0268	24	8	0.358	0.132213	0.653942	24	7.04664	9.57613	0.00623	0.0305	24	7.52	9.16176	0.403	0.044	5.21817e-05	0.000326465	9.05167	0.448478	0.0498434	5.57722	1.26849
ENSMUSG00000022235	Cmbl	0.17525	0.000543386	0.00410436	1.65203	0.00292134	0.0259713	24	2.38e-06	1.58e-05	41.8513	45.4128	0.770368	circan_sine	2.77e-08	1.67e-07	0.00565	0.000628	24	22	0.182	0.000628	0.00565	24	0	0.182	0.0924312	0.564681	24	2.00007	12.3459	0.000625	0.00522	24	1	12.2249	0.18	0.0147	0.000117053	0.00065678	12.2062	-0.0155796	0.174945	23.6607	0.0440658
ENSMUSG00000040703	Cyp2s1	0.407825	0.00159615	0.00956035	9.40394	4.23e-08	8.35e-07	24	8.12e-07	4.9e-06	43.5581	47.1196	0.743661	circan_triangular	2.78e-08	1.68e-07	0.00565	0.000628	24	8	0.271	0.000628	0.00565	24	10	0.271	0.175604	0.756117	24	9.11818	6.56767	0.00112	0.00807	24	9.56	6.11922	0.314	0.0514	0.000379358	0.00185462	4.84881	0.430624	-0.532218	9.40155	1.21799
ENSMUSG00000052117	D630039A03Rik	0.529234	0.000833778	0.00560118	0.326383	0.536076	1	24	1.55e-06	1.13e-05	43.5331	47.0946	0.744078	circan_sine	2.78e-08	1.68e-07	0.0341	0.00795	24	4	0.487	0.00795	0.0341	24	6	0.487	0.127353	0.644067	24	4.89586	9.812	0.00799	0.0374	24	5.45	9.30798	0.541	0.0582	6.54968e-06	5.2926e-05	9.22448	0.561279	0.150771	4.99761	1.58754
ENSMUSG00000032763	Ilvbl	0.464813	0.0154133	0.202861	8.6461	7.36e-10	3.03e-08	24	8.41e-08	1.42e-06	35.8096	40.2615	0.896951	circan_damp	2.78e-08	1.68e-07	NA	NA	NA	NA	NA	NA	NA	NA	NA	NA	NA	NA	NA	NA	NA	NA	NA	NA	NA	NA	NA	NA	8.38778e-05	0.000493254	9.72037	0.151945	-0.0817585	7.88559	0.429764
ENSMUSG00000031731	Ap1g1	0.0915897	0.0182766	0.0704608	2.45398	0.0314712	0.130874	24	7.14e-08	3.42e-07	50.1942	53.7556	0.594785	circan_cosine2	2.8e-08	1.69e-07	NA	NA	NA	NA	NA	NA	NA	NA	NA	NA	NA	NA	NA	NA	NA	NA	NA	NA	NA	NA	NA	NA	NA	NA	NA	NA	NA	NA	NA
ENSMUSG00000066441	Rdh11	0.624775	0.000540816	0.00409458	1.72216	0.00184678	0.0179826	24	2.42e-06	1.6e-05	41.9326	45.4941	0.769173	circan_sine	2.8e-08	1.69e-07	0.0163	0.00291	24	22	0.626	0.00291	0.0163	24	0	0.626	0.0938224	0.567545	24	2.00007	11.6055	0.00251	0.015	24	1	11.3005	0.64	0.0566	2.43584e-07	2.78219e-06	11.308	-0.0745373	0.639143	23.5565	0.210823
ENSMUSG00000038286	Bphl	0.0940628	0.0191919	0.0730162	6.43013	1.69e-05	0.000159495	24	6.83e-08	3.27e-07	50.8211	54.3826	0.575209	circan_cosine2	2.81e-08	1.69e-07	NA	NA	NA	NA	NA	NA	NA	NA	NA	NA	NA	NA	NA	NA	NA	NA	NA	NA	NA	NA	NA	NA	NA	NA	NA	NA	NA	NA	NA
ENSMUSG00000018547	Pip4k2b	0.208507	0.000585247	0.0043183	2.43343	3.06e-05	0.000792607	24	2.27e-06	1.53e-05	43.3895	46.951	0.746458	circan_sine	2.85e-08	1.72e-07	0.0209	0.00412	24	20	0.189	0.00412	0.0209	24	22	0.189	0.123799	0.635165	24	22	10.126	0.00437	0.023	24	22	9.91454	0.166	0.0167	0.000139609	0.000765546	9.83799	-0.169536	0.143742	20.6862	0.479521
ENSMUSG00000031200	Mtcp1	0.221963	0.00161484	0.00965225	8.76712	9.4e-08	1.64e-06	24	8.27e-07	4.98e-06	44.7095	48.271	0.723538	circan_triangular	2.86e-08	1.72e-07	NA	NA	NA	NA	NA	NA	NA	NA	NA	NA	NA	NA	NA	NA	NA	NA	NA	NA	NA	NA	NA	NA	0.00951528	0.0287251	6.4753	0.191596	-0.151767	8.55889	0.541916
ENSMUSG00000043572	Pars2	0.21785	0.000533227	0.00406372	2.2803	6.25e-05	0.00133661	24	2.53e-06	1.66e-05	43.1749	46.7364	0.749965	circan_sine	2.89e-08	1.74e-07	0.0268	0.00576	24	20	0.186	0.00576	0.0268	24	22	0.186	0.118712	0.624407	24	21.9999	7.56021	0.00566	0.0282	24	22	7.3539	0.201	0.0273	0.00048592	0.00230645	6.87736	-0.197965	0.22688	21.2596	0.55993
ENSMUSG00000071103	1700029J07Rik	0.25162	0.000882455	0.00583273	2.86126	9.15e-06	0.000334417	24	1.54e-06	1.12e-05	43.5794	47.1409	0.743306	circan_sine	2.91e-08	1.75e-07	0.0209	0.00412	24	18	0.19	0.00412	0.0209	24	20	0.19	0.128523	0.647076	24	18.8161	6.31939	0.00452	0.0236	24	19.4	6.10176	0.276	0.0453	0.000736789	0.00329573	4.79679	-0.505072	0.164364	19.2018	1.42856
ENSMUSG00000010721	Lmbr1	0.196394	0.00162915	0.00970099	6.95444	1.55e-05	0.00012786	24	8.38e-07	5.03e-06	44.3134	47.8749	0.730669	circan_triangular	2.92e-08	1.76e-07	0.0341	0.00795	24	6	0.123	NA	NA	NA	NA	NA	NA	NA	NA	NA	NA	NA	NA	NA	NA	NA	NA	NA	0.00663423	0.021193	7.41569	0.181518	-0.0590753	7.20184	0.513411
ENSMUSG00000024182	Axin1	0.244817	0.0016276	0.00970099	6.41853	9.2e-05	0.000615371	24	8.37e-07	5.03e-06	43.1958	46.7573	0.749626	circan_triangular	2.92e-08	1.75e-07	0.0268	0.00576	24	6	0.153	0.00576	0.0268	24	8	0.153	0.16827	0.738318	24	6.391	9.93628	0.00769	0.0362	24	7.2	9.69989	0.256	0.0264	0.000434915	0.00209103	9.6117	0.212806	-0.0341503	6.60779	0.601907
ENSMUSG00000033970	Rfc3	0.383296	0.00163019	0.00970099	3.10554	0.0486221	0.16414	24	8.39e-07	5.03e-06	44.5561	48.1176	0.726326	circan_triangular	2.93e-08	1.76e-07	NA	NA	NA	NA	NA	NA	NA	NA	NA	NA	NA	NA	NA	NA	NA	NA	NA	NA	NA	NA	NA	NA	0.000620957	0.00284623	7.55225	0.277287	0.235881	3.30754	0.784286
ENSMUSG00000047714	Ppp1r2	0.176802	0.00162944	0.00970099	9.52859	4.06e-08	8.04e-07	24	8.38e-07	5.03e-06	43.3255	46.887	0.74751	circan_triangular	2.93e-08	1.76e-07	0.0341	0.00795	24	10	0.14	0.00795	0.0341	24	12	0.14	0.122012	0.631567	24	9.75973	10.5732	0.0077	0.0362	24	10.9	10.3841	0.137	0.0132	0.000456509	0.00218154	10.3257	0.0900733	-0.1323	9.71679	0.254766
ENSMUSG00000021112	Mpp5	0.197061	0.0016305	0.00970099	9.6267	3.89e-08	7.74e-07	24	8.39e-07	5.03e-06	43.0893	46.6508	0.751347	circan_triangular	2.93e-08	1.76e-07	0.0268	0.00576	24	8	0.139	0.00576	0.0268	24	10	0.139	0.150816	0.695129	24	9.55376	9.2327	0.00699	0.0334	24	9.78	8.9763	0.173	0.0192	0.00126522	0.00525529	8.82751	0.10729	-0.146272	9.58267	0.303462
ENSMUSG00000112825	Gm9118	0.24495	0.0016314	0.00970099	10.9118	6.07e-10	2.74e-08	24	8.4e-07	5.03e-06	42.2181	45.7796	0.764917	circan_triangular	2.93e-08	1.76e-07	0.0209	0.00412	24	10	0.229	0.00412	0.0209	24	12	0.229	0.0548678	0.475499	24	12.9141	6.97905	0.00212	0.0131	24	12.5	6.75947	0.184	0.0272	0.00049339	0.00233625	6.0022	0.139571	-0.299635	10.3349	0.394768
ENSMUSG00000021360	Gcnt2	0.46633	0.00163452	0.00970455	9.24174	5.04e-08	9.73e-07	24	8.43e-07	5.04e-06	43.9587	47.5202	0.736868	circan_triangular	2.95e-08	1.77e-07	NA	NA	NA	NA	NA	0.0147	0.0541	24	10	0.452	0.0700104	0.510854	24	8.24927	9.65503	0.00809	0.0377	24	9.12	9.31327	0.507	0.0545	5.06211e-07	5.38086e-06	9.2071	0.237951	-0.382455	9.8741	0.673028
ENSMUSG00000043336	Filip1l	0.334117	0.000957733	0.00620962	2.98402	7.96e-06	0.000303931	24	1.44e-06	1.07e-05	43.5886	47.1501	0.743151	circan_sine	2.95e-08	1.77e-07	0.0209	0.00412	24	16	0.303	0.00412	0.0209	24	18	0.303	0.128759	0.647664	24	17.6245	7.99117	0.00453	0.0236	24	17.8	7.6173	0.541	0.071	4.66614e-05	0.000295388	7.23371	-0.434309	0.092471	18.8013	1.22841
ENSMUSG00000022877	Hrg	0.185154	0.00163589	0.00970766	10.3598	2.87e-09	9.46e-08	24	8.44e-07	5.04e-06	40.9348	44.4963	0.783357	circan_triangular	2.95e-08	1.77e-07	0.0163	0.00291	24	10	0.145	0.00291	0.0163	24	12	0.145	0.0685358	0.505517	24	10.0269	14.7774	0.0019	0.012	24	11	14.5565	0.156	0.0107	4.69039e-05	0.000296603	14.5488	0.0764092	-0.141247	10.1059	0.216118
ENSMUSG00000052593	Adam17	0.142895	0.000898155	0.00591024	2.87022	9.16e-06	0.000334417	24	1.55e-06	1.13e-05	43.6051	47.1665	0.742876	circan_sine	2.98e-08	1.78e-07	0.0163	0.00291	24	18	0.128	0.00291	0.0163	24	20	0.128	0.129179	0.647664	24	22	9.48548	0.00334	0.0186	24	21	9.34615	0.0741	0.00793	0.00138537	0.00567148	9.22965	-0.149212	0.04198	19.0476	0.422034
ENSMUSG00000043162	Pyurf	0.167266	0.000554526	0.00416472	1.7426	0.00165455	0.0163995	24	2.52e-06	1.66e-05	42.0297	45.5911	0.767736	circan_sine	2.99e-08	1.79e-07	0.0163	0.00291	24	22	0.145	0.00291	0.0163	24	0	0.145	0.0955178	0.570597	24	2.00007	9.80138	0.00255	0.0151	24	1	9.73119	0.172	0.0177	0.000202734	0.00106497	9.6417	-0.0284329	0.177156	23.3921	0.0804205
ENSMUSG00000002968	Med25	0.117283	0.00164635	0.00973973	8.39234	2.08e-07	3.18e-06	24	8.52e-07	5.08e-06	45.1226	48.6841	0.715853	circan_triangular	3e-08	1.79e-07	NA	NA	NA	NA	NA	NA	NA	NA	NA	NA	NA	NA	NA	NA	NA	NA	NA	NA	NA	NA	NA	NA	0.00692426	0.0219919	10.7398	0.0725435	-0.0605982	8.65822	0.205184
ENSMUSG00000090112	Shprh	0.14996	0.00165181	0.00975753	7.16454	7.82e-06	7.07e-05	24	8.57e-07	5.1e-06	44.6727	48.2342	0.72421	circan_triangular	3.02e-08	1.81e-07	0.0268	0.00576	24	6	0.103	0.00576	0.0268	24	8	0.103	0.166247	0.732482	24	6.20944	8.96365	0.00761	0.0359	24	7.1	8.86161	0.0942	0.0106	0.00901965	0.0274689	8.69857	0.124463	-0.0373522	7.11366	0.352034
ENSMUSG00000033589	Reep4	0.248751	0.000540853	0.00409458	1.27016	0.0286441	0.150876	24	2.62e-06	1.71e-05	42.273	45.8345	0.764089	circan_sine	3.02e-08	1.81e-07	0.00971	0.00139	24	0	0.247	0.00139	0.00971	24	2	0.247	0.0999392	0.581437	24	2.00007	8.89266	0.00137	0.00947	24	2	8.60723	0.256	0.0298	6.05131e-05	0.000370822	8.41785	0.0851646	0.268308	1.17401	0.240882
ENSMUSG00000026313	Hdac4	0.223722	0.00165143	0.00975753	10.1646	5.31e-09	1.57e-07	24	8.56e-07	5.1e-06	40.4096	43.9711	0.790417	circan_triangular	3.02e-08	1.81e-07	0.0126	0.00203	24	10	0.156	0.00203	0.0126	24	12	0.156	0.0926362	0.564858	24	10.1303	8.68036	0.0018	0.0115	24	11.1	8.35087	0.185	0.0222	0.000188829	0.000999076	8.11983	0.102955	-0.201357	10.1946	0.291201
ENSMUSG00000045441	Gprin3	0.387238	0.00165274	0.00975753	8.9174	7.66e-08	1.37e-06	24	8.57e-07	5.1e-06	44.5551	48.1166	0.726344	circan_triangular	3.03e-08	1.81e-07	NA	NA	NA	NA	NA	0.0109	0.0432	24	12	0.336	0.10646	0.595623	24	7.28081	8.72318	0.00897	0.0408	24	9.64	8.40577	0.352	0.0419	2.35987e-05	0.000163227	8.19172	0.237738	-0.294551	9.40615	0.672426
ENSMUSG00000025159	Mms19	0.249113	0.00165984	0.00977943	8.56011	1.46e-07	2.38e-06	24	8.63e-07	5.12e-06	45.0063	48.5678	0.718043	circan_triangular	3.06e-08	1.83e-07	NA	NA	NA	NA	NA	NA	NA	NA	NA	NA	NA	NA	NA	NA	NA	NA	NA	NA	NA	NA	NA	NA	0.000663752	0.00300642	9.96781	0.172937	-0.111585	8.18877	0.489139
ENSMUSG00000035284	Vps13c	0.204953	0.0217963	0.0798327	5.67479	0.000164007	0.00127164	24	6.59e-08	3.17e-07	51.2769	54.8384	0.560092	circan_cosine2	3.07e-08	1.83e-07	NA	NA	NA	NA	NA	NA	NA	NA	NA	NA	NA	NA	NA	NA	NA	NA	NA	NA	NA	NA	NA	NA	NA	NA	NA	NA	NA	NA	NA
ENSMUSG00000049285	Mblac1	0.309605	0.000990938	0.00635567	3.023	7.91e-06	0.000303931	24	1.45e-06	1.07e-05	43.6305	47.192	0.742449	circan_sine	3.08e-08	1.83e-07	NA	NA	NA	NA	NA	NA	NA	NA	NA	NA	NA	NA	NA	NA	NA	NA	NA	NA	NA	NA	NA	NA	9.09026e-05	0.000528735	5.6483	-0.540641	0.0678958	18.4772	1.52917
ENSMUSG00000115868	Gm2999	0.163382	0.0234879	0.0840478	6.18428	3.14e-05	0.00028372	24	6.19e-08	2.99e-07	51.5021	55.0636	0.552327	circan_cosine2	3.1e-08	1.85e-07	NA	NA	NA	NA	NA	NA	NA	NA	NA	NA	NA	NA	NA	NA	NA	NA	NA	NA	NA	NA	NA	NA	NA	NA	NA	NA	NA	NA	NA
ENSMUSG00000032826	Ank2	0.306795	0.000575102	0.00426277	1.65793	0.00294803	0.0261501	24	2.57e-06	1.68e-05	41.9952	45.5567	0.768247	circan_sine	3.15e-08	1.88e-07	0.0209	0.00412	24	22	0.276	0.00412	0.0209	24	0	0.276	0.0949116	0.56966	24	2.00007	6.71852	0.00346	0.0191	24	1	6.52759	0.312	0.0478	9.41854e-05	0.000544059	5.62264	-0.0557719	0.5176	23.59	0.157747
ENSMUSG00000042694	Stn1	0.203978	0.000577419	0.00427462	1.57554	0.00500997	0.039236	24	2.56e-06	1.68e-05	41.9608	45.5223	0.768756	circan_sine	3.15e-08	1.88e-07	NA	NA	NA	NA	NA	0.0109	0.0432	24	2	0.19	0.0943116	0.568312	24	2.00007	7.12006	0.00807	0.0377	24	2	6.94789	0.218	0.0314	0.00093137	0.00403899	6.2955	0.00888379	0.304537	0.111395	0.0251272
ENSMUSG00000006998	Psmd2	0.0876314	0.0080996	0.0402968	2.94609	0.0131838	0.0617407	24	1.83e-07	8.06e-07	47.652	51.2135	0.662484	circan_cosine2	3.16e-08	1.88e-07	NA	NA	NA	NA	NA	NA	NA	NA	NA	NA	NA	NA	NA	NA	NA	NA	NA	NA	NA	NA	NA	NA	NA	NA	NA	NA	NA	NA	NA
ENSMUSG00000111580	Gm19572	0.948333	0.00169568	0.00995498	2.7582	0.0902594	0.28065	24	8.93e-07	5.28e-06	44.0503	47.6117	0.735284	circan_triangular	3.23e-08	1.92e-07	0.00971	0.00139	24	2	0.691	0.00139	0.00971	24	4	0.691	0.144435	0.681068	24	5.03664	6.65479	0.00191	0.0121	24	4.52	6.06233	1.24	0.205	0.00241404	0.00911223	4.79918	1.15283	1.38866	2.64657	3.26069
ENSMUSG00000024911	Fibp	0.235372	0.00169962	0.00996802	7.86364	8.89e-07	1.08e-05	24	8.96e-07	5.29e-06	45.313	48.8745	0.712223	circan_triangular	3.24e-08	1.93e-07	NA	NA	NA	NA	NA	NA	NA	NA	NA	NA	NA	NA	NA	NA	NA	NA	NA	NA	NA	NA	NA	NA	0.00109705	0.00465395	9.80183	0.177101	-0.0741645	7.51483	0.500916
ENSMUSG00000039686	Zer1	0.173286	0.000841018	0.00564027	0.390031	0.471715	1	24	1.81e-06	1.28e-05	43.6851	47.2466	0.74153	circan_sine	3.24e-08	1.92e-07	NA	NA	NA	NA	NA	NA	NA	NA	NA	NA	NA	NA	NA	NA	NA	NA	NA	NA	NA	NA	NA	NA	0.00075209	0.00335141	9.84656	0.166995	0.066755	4.54742	0.472334
ENSMUSG00000019433	Gipc1	0.287756	0.0017011	0.0099716	3.22012	0.0401408	0.138341	24	8.97e-07	5.3e-06	44.8181	48.3796	0.721542	circan_triangular	3.25e-08	1.93e-07	NA	NA	NA	NA	NA	NA	NA	NA	NA	NA	NA	NA	NA	NA	NA	NA	NA	NA	NA	NA	NA	NA	0.00100054	0.00429664	8.78575	0.186133	0.160253	3.28486	0.526463
ENSMUSG00000028030	Tbck	0.22656	0.000553192	0.0041578	1.92008	0.000536323	0.00689459	24	2.77e-06	1.79e-05	42.4634	46.0249	0.761187	circan_sine	3.26e-08	1.94e-07	0.00745	0.000943	24	22	0.189	0.000943	0.00745	24	0	0.189	0.103578	0.58935	24	21.9999	8.87837	0.000999	0.00742	24	23	8.71613	0.231	0.0265	0.000184043	0.000976687	8.53997	-0.0850416	0.232942	22.6629	0.240534
ENSMUSG00000032064	Dixdc1	0.381002	0.0010336	0.00650228	0.0681175	0.8895	1	24	1.49e-06	1.1e-05	43.6962	47.2577	0.741342	circan_sine	3.29e-08	1.95e-07	0.0163	0.00291	24	4	0.348	0.00291	0.0163	24	6	0.348	0.13154	0.652048	24	6.90597	9.60737	0.00339	0.0188	24	6.45	9.24312	0.478	0.0517	2.28769e-05	0.000159168	9.13526	0.427005	0.0337392	5.69882	1.20775
ENSMUSG00000099055	Zfp-ps	0.345659	0.000566373	0.00421645	0.858599	0.148199	0.526737	24	2.74e-06	1.77e-05	43.316	46.8774	0.747666	circan_sine	3.3e-08	1.96e-07	NA	NA	NA	NA	NA	NA	NA	NA	NA	NA	NA	NA	NA	NA	NA	NA	NA	NA	NA	NA	NA	NA	0.000167282	0.000897467	5.32693	0.416164	0.497016	2.66269	1.17709
ENSMUSG00000087259	2610035D17Rik	0.378687	0.000557812	0.0041736	1.91893	0.000544692	0.00696457	24	2.8e-06	1.81e-05	42.4799	46.0414	0.760933	circan_sine	3.32e-08	1.97e-07	0.00971	0.00139	24	22	0.359	0.00139	0.00971	24	0	0.359	0.103901	0.589787	24	21.9999	6.52074	0.00142	0.00973	24	23	6.13431	0.376	0.0613	4.55303e-05	0.000289267	4.86794	-0.263581	0.730357	22.6771	0.745521
ENSMUSG00000002661	Alkbh7	0.525348	0.00151849	0.0742815	0	1	1	24	1.03e-06	1e-05	32.1984	36.6503	0.889114	circan_damp	3.32e-08	1.97e-07	0.00971	0.00139	24	0	0.181	0.00139	0.00971	24	2	0.181	0.0530266	0.471135	24	21.9999	9.14523	0.000776	0.00615	24	24	9.02019	0.275	0.0305	1.46636e-06	1.38643e-05	8.8775	-0.0145435	0.308164	23.8199	0.0411353
ENSMUSG00000029922	Mkrn1	0.18993	0.00171849	0.0100633	2.67905	0.102862	0.315754	24	9.12e-07	5.38e-06	43.9229	47.4844	0.737483	circan_triangular	3.33e-08	1.98e-07	0.0209	0.00412	24	2	0.144	0.00412	0.0209	24	4	0.144	0.158304	0.715696	24	2.00007	9.72284	0.00543	0.0273	24	3	9.55548	0.151	0.0158	0.00126975	0.00527177	9.45513	0.111528	0.125076	2.78152	0.315449
ENSMUSG00000030865	Chp2	0.266106	0.0202956	0.0760208	1.61987	0.201759	0.608433	24	7.73e-08	3.68e-07	50.5806	54.1421	0.582878	circan_cosine2	3.34e-08	1.98e-07	NA	NA	NA	NA	NA	NA	NA	NA	NA	NA	NA	NA	NA	NA	NA	NA	NA	NA	NA	NA	NA	NA	NA	NA	NA	NA	NA	NA	NA
ENSMUSG00000108624	Gm45091	0.416586	0.00100801	0.00642017	0.162822	0.747384	1	24	1.56e-06	1.13e-05	43.7172	47.2787	0.740988	circan_sine	3.34e-08	1.98e-07	0.0163	0.00291	24	4	0.384	0.00291	0.0163	24	6	0.384	0.132091	0.653876	24	6.86539	6.66548	0.0034	0.0189	24	6.43	6.18553	0.557	0.09	7.41543e-05	0.000442566	4.98597	0.827293	0.0970833	5.5538	2.33994
ENSMUSG00000041912	Tdrkh	0.292278	0.000555971	0.00416506	1.96032	0.000421038	0.00570847	24	2.85e-06	1.83e-05	42.5913	46.1527	0.759215	circan_sine	3.37e-08	1.99e-07	0.0209	0.00412	24	22	0.298	0.00412	0.0209	24	0	0.298	0.106114	0.595318	24	21.9999	7.83138	0.00382	0.0206	24	23	7.54176	0.277	0.0367	8.5819e-05	0.00050215	7.13121	-0.139393	0.359943	22.5887	0.394264
ENSMUSG00000090626	Tex9	0.297397	0.00058293	0.00430472	1.75645	0.00158304	0.0157959	24	2.72e-06	1.76e-05	42.1773	45.7388	0.76553	circan_sine	3.37e-08	1.99e-07	NA	NA	NA	NA	NA	0.0109	0.0432	24	0	0.297	0.0981717	0.578044	24	2.00007	5.87628	0.00836	0.0387	24	1	5.58307	0.286	0.0512	0.000166543	0.000894321	3.41822	-0.182084	0.926544	23.2588	0.515011
ENSMUSG00000032172	Olfm2	0.407758	0.00172732	0.0100843	6.2569	0.000167244	0.00104909	24	9.19e-07	5.4e-06	42.944	46.5055	0.753674	circan_triangular	3.38e-08	2e-07	0.00971	0.00139	24	4	0.297	0.00139	0.00971	24	6	0.297	0.13758	0.668182	24	6.77038	7.14699	0.00183	0.0117	24	6.39	6.71081	0.601	0.0895	2.19539e-05	0.000153477	5.93719	0.587076	-0.0187554	6.12199	1.6605
ENSMUSG00000052605	Isoc2b	0.197188	0.00367298	0.0232221	0.823043	0.603828	1	24	4.39e-07	1.8e-06	45.8824	49.4439	0.701016	circan_cosine2	3.42e-08	2.02e-07	NA	NA	NA	NA	NA	NA	NA	NA	NA	NA	NA	NA	NA	NA	NA	NA	NA	NA	NA	NA	NA	NA	0.00568403	0.0186738	9.20004	0.0330589	0.218343	0.573976	0.0935046
ENSMUSG00000031467	Agpat5	0.160302	0.00077915	0.0053435	2.64693	1.6e-05	0.000515486	24	2.08e-06	1.43e-05	43.7267	47.2882	0.740827	circan_sine	3.44e-08	2.03e-07	0.0209	0.00412	24	18	0.118	0.00412	0.0209	24	20	0.118	0.132341	0.654394	24	18.0313	8.96434	0.00464	0.0241	24	19	8.8057	0.244	0.0277	0.00180174	0.00708158	8.63747	-0.15493	0.0825973	19.8709	0.438208
ENSMUSG00000034064	Poglut1	0.214979	0.000561978	0.00419422	2.20924	9.9e-05	0.00187938	24	2.89e-06	1.85e-05	43.2134	46.7748	0.749341	circan_sine	3.45e-08	2.04e-07	0.00971	0.00139	24	20	0.183	0.00139	0.00971	24	22	0.183	0.119604	0.62663	24	21.0407	8.8136	0.00162	0.0107	24	21.5	8.64657	0.232	0.0269	0.000249617	0.00128221	8.46044	-0.145661	0.197953	21.5769	0.411991
ENSMUSG00000017499	Cdc6	0.313457	0.000916934	0.00600131	2.81456	1.1e-05	0.000383003	24	1.78e-06	1.26e-05	43.7594	47.3209	0.740274	circan_sine	3.47e-08	2.05e-07	0.0209	0.00412	24	18	0.234	0.00412	0.0209	24	20	0.234	0.133206	0.656778	24	17.7797	5.85021	0.00467	0.0242	24	18.9	5.53856	0.539	0.0973	0.000170857	0.000914124	3.26968	-1.04276	0.422937	19.4718	2.94936
ENSMUSG00000049401	Ogfr	0.1763	0.00174935	0.010163	6.94925	1.74e-05	0.000142379	24	9.38e-07	5.49e-06	44.4793	48.0408	0.72771	circan_triangular	3.48e-08	2.06e-07	0.0209	0.00412	24	6	0.123	0.00412	0.0209	24	8	0.123	0.17609	0.756581	24	7.17483	10.7454	0.00597	0.0294	24	7.59	10.5725	0.195	0.0184	0.00188869	0.00737727	10.5211	0.140552	-0.0350401	6.93324	0.397542
ENSMUSG00000038982	Bloc1s5	0.19736	0.00060067	0.00440023	1.45981	0.010547	0.0698972	24	2.75e-06	1.78e-05	42.1281	45.6896	0.766268	circan_sine	3.5e-08	2.07e-07	0.0209	0.00412	24	0	0.176	0.00412	0.0209	24	2	0.176	0.0972771	0.574627	24	2.00007	9.85707	0.00353	0.0194	24	2	9.72367	0.221	0.0227	0.000120459	0.000673743	9.63506	0.0221544	0.209889	0.401695	0.0626621
ENSMUSG00000031107	Rbmx2	0.298013	0.0017545	0.0101761	3.11418	0.0497201	0.167182	24	9.42e-07	5.5e-06	44.747	48.3085	0.722851	circan_triangular	3.51e-08	2.07e-07	NA	NA	NA	NA	NA	NA	NA	NA	NA	NA	NA	NA	NA	NA	NA	NA	NA	NA	NA	NA	NA	NA	0.00182224	0.007151	5.09736	0.35041	0.315575	3.19961	0.991109
ENSMUSG00000015120	Ube2i	0.156013	0.00105248	0.00658715	0.105136	0.832666	1	24	1.57e-06	1.14e-05	43.7638	47.3253	0.740199	circan_sine	3.51e-08	2.07e-07	0.0268	0.00576	24	4	0.163	0.00576	0.0268	24	6	0.163	0.133324	0.656778	24	7.3727	11.1829	0.00627	0.0307	24	6.69	11.0189	0.171	0.0155	0.000656872	0.00298062	10.9803	0.160099	0.0170132	5.59561	0.452829
ENSMUSG00000107620	Gm44256	0.226131	0.000621343	0.00451279	2.39189	4.1e-05	0.00096761	24	2.67e-06	1.73e-05	43.5506	47.112	0.743787	circan_sine	3.51e-08	2.07e-07	0.0163	0.00291	24	20	0.153	0.00291	0.0163	24	22	0.153	0.127793	0.645021	24	19.1291	5.29513	0.00331	0.0185	24	20.6	5.11057	0.279	0.0545	NA	NA	NA	NA	NA	NA	NA
ENSMUSG00000046380	Jrk	0.306714	0.000564707	0.00420931	2.19742	0.000106428	0.00196422	24	2.93e-06	1.87e-05	43.206	46.7675	0.74946	circan_sine	3.51e-08	2.07e-07	0.0163	0.00291	24	20	0.279	0.00291	0.0163	24	22	0.279	0.119432	0.626184	24	21.9999	6.51644	0.00311	0.0176	24	22	6.22056	0.293	0.0472	0.000209368	0.00109558	5.05119	-0.361656	0.481714	21.5401	1.02292
ENSMUSG00000110656	Gm20735	0.296287	0.000772788	0.0053175	2.62853	1.72e-05	0.000535574	24	2.15e-06	1.47e-05	43.7447	47.3062	0.740524	circan_sine	3.53e-08	2.08e-07	0.0163	0.00291	24	20	0.246	0.00291	0.0163	24	22	0.246	0.132815	0.655838	24	19.7589	6.02271	0.00342	0.0189	24	20.9	5.74561	0.25	0.0435	0.000520969	0.00244972	3.945	-0.720025	0.353909	19.745	2.03654
ENSMUSG00000020747	Tmem94	0.172879	0.000674107	0.00479165	0.652806	0.261012	0.781329	24	2.47e-06	1.63e-05	43.6598	47.2213	0.741956	circan_sine	3.53e-08	2.08e-07	0.00745	0.000943	24	2	0.165	0.000943	0.00745	24	4	0.165	0.130592	0.650031	24	6.01421	10.6166	0.00123	0.00869	24	5.01	10.4503	0.306	0.0293	0.000389335	0.00189968	10.3956	0.144812	0.111217	3.49835	0.40959
ENSMUSG00000005481	Ddx39	0.166659	0.000639664	0.0046093	2.42669	3.54e-05	0.000863098	24	2.6e-06	1.7e-05	43.599	47.1605	0.742978	circan_sine	3.53e-08	2.08e-07	0.0126	0.00203	24	20	0.14	0.00203	0.0126	24	22	0.14	0.129024	0.647664	24	19.6254	9.52463	0.00242	0.0145	24	20.8	9.379	0.179	0.0191	0.000666713	0.00301905	9.26601	-0.137365	0.116833	20.6921	0.388528
ENSMUSG00000011096	Akt1s1	0.135964	0.00176122	0.0102048	4.1768	0.005364	0.0233363	24	9.48e-07	5.53e-06	45.3856	48.9471	0.710822	circan_triangular	3.54e-08	2.08e-07	NA	NA	NA	NA	NA	NA	NA	NA	NA	NA	NA	NA	NA	NA	NA	NA	NA	NA	NA	NA	NA	NA	0.00549276	0.0181826	10.8595	0.0918934	0.0569812	3.87985	0.259914
ENSMUSG00000036114	Rpp25l	0.19228	0.000626349	0.00454084	2.39903	3.98e-05	0.000948532	24	2.66e-06	1.73e-05	43.5662	47.1277	0.743526	circan_sine	3.54e-08	2.08e-07	0.0163	0.00291	24	20	0.171	0.00291	0.0163	24	22	0.171	0.128188	0.646474	24	19.6312	9.41587	0.00331	0.0185	24	20.8	9.26222	0.221	0.0239	0.000465052	0.00221674	9.14093	-0.150335	0.142111	20.8926	0.425212
ENSMUSG00000020464	Pnpt1	0.127134	0.000567265	0.00422045	2.00554	0.000327028	0.004713	24	2.98e-06	1.9e-05	42.7683	46.3298	0.756452	circan_sine	3.58e-08	2.11e-07	0.0126	0.00203	24	22	0.112	0.00203	0.0126	24	0	0.112	0.109755	0.605153	24	21.9999	9.85881	0.00209	0.013	24	23	9.66698	0.114	0.0118	0.00146027	0.00591493	9.57208	-0.0564259	0.124252	22.3717	0.159596
ENSMUSG00000084821	Gm15880	0.166375	0.0227658	0.0820845	2.26902	0.0510661	0.196581	24	7.46e-08	3.56e-07	50.8866	54.4481	0.573084	circan_cosine2	3.6e-08	2.11e-07	NA	NA	NA	NA	NA	NA	NA	NA	NA	NA	NA	NA	NA	NA	NA	NA	NA	NA	NA	NA	NA	NA	NA	NA	NA	NA	NA	NA	NA
ENSMUSG00000058793	Cds2	0.272135	0.00177586	0.0102536	8.95019	8.23e-08	1.46e-06	24	9.6e-07	5.58e-06	44.6796	48.2411	0.724083	circan_triangular	3.61e-08	2.12e-07	NA	NA	NA	NA	NA	0.0109	0.0432	24	10	0.25	0.112391	0.611056	24	8.39503	11.8737	0.00941	0.0424	24	9.2	11.6423	0.273	0.0235	8.01471e-05	0.00047368	11.6192	0.143536	-0.181864	9.44785	0.405982
ENSMUSG00000020180	Snrpd3	0.238448	0.000574413	0.00426277	1.96329	0.000427569	0.00578384	24	2.98e-06	1.9e-05	42.6772	46.2387	0.757879	circan_sine	3.63e-08	2.13e-07	NA	NA	NA	NA	NA	0.0109	0.0432	24	0	0.231	0.107862	0.599393	24	20.8092	10.8988	0.00908	0.0412	24	22.4	10.749	0.256	0.0238	9.80672e-05	0.000564447	10.7071	-0.0957562	0.226885	22.4745	0.270839
ENSMUSG00000090248	Gm14027	0.463175	0.00108725	0.00675151	0	1	1	24	1.58e-06	1.14e-05	43.8002	47.3617	0.739581	circan_sine	3.64e-08	2.14e-07	0.0403	0.0094	24	6	0.496	0.0094	0.0403	24	8	0.496	0.132509	0.654896	24	8.13016	6.0093	0.00958	0.043	24	8.07	5.44131	0.325	0.0598	0.00125349	0.0052164	3.07081	1.3389	-0.0943076	6.2686	3.78698
ENSMUSG00000028445	Enho	0.615801	0.00178062	0.0102696	1.4652	0.409365	1	24	9.64e-07	5.6e-06	41.6255	45.187	0.773651	circan_triangular	3.64e-08	2.13e-07	0.0163	0.00291	24	0	0.441	0.00291	0.0163	24	2	0.441	0.0938376	0.567545	24	2.00007	11.1388	0.00251	0.015	24	2	10.6357	0.539	0.0506	9.33586e-06	7.2355e-05	10.615	0.216319	0.459549	1.68049	0.611843
ENSMUSG00000015759	Cnih1	0.150992	0.000575675	0.00426436	2.20546	0.000103951	0.00193651	24	2.99e-06	1.91e-05	43.2632	46.8247	0.748528	circan_sine	3.65e-08	2.14e-07	NA	NA	NA	NA	NA	NA	NA	NA	NA	NA	NA	NA	NA	NA	NA	NA	NA	NA	NA	NA	NA	NA	0.000769767	0.0034224	10.7204	-0.0902959	0.124412	21.6019	0.255395
ENSMUSG00000012519	Mlkl	0.305121	0.000599302	0.00439995	1.34001	0.0209494	0.11898	24	2.89e-06	1.85e-05	42.3418	45.9033	0.763045	circan_sine	3.67e-08	2.15e-07	NA	NA	NA	NA	NA	0.0109	0.0432	24	2	0.307	0.101236	0.584139	24	2.00007	7.95672	0.00859	0.0395	24	2	7.71887	0.336	0.0435	3.92019e-05	0.000253168	7.35996	0.0870375	0.383948	0.851504	0.246179
ENSMUSG00000028099	Polr3c	0.0977812	0.000798613	0.00543861	0.499244	0.374658	0.996855	24	2.18e-06	1.48e-05	43.7935	47.355	0.739695	circan_sine	3.68e-08	2.16e-07	0.0209	0.00412	24	4	0.08	0.00412	0.0209	24	6	0.08	0.134116	0.658272	24	5.1046	9.82662	0.00469	0.0243	24	5.55	9.73099	0.112	0.0115	0.00746201	0.0234338	9.63968	0.0916848	0.0500513	4.09131	0.259324
ENSMUSG00000053414	Hunk	0.438024	0.000574823	0.00426277	2.07873	0.000214983	0.00338066	24	3.08e-06	1.95e-05	42.9965	46.558	0.752836	circan_sine	3.75e-08	2.2e-07	NA	NA	NA	NA	NA	NA	NA	NA	NA	NA	NA	NA	NA	NA	NA	NA	NA	NA	NA	NA	NA	NA	1.16006e-05	8.76709e-05	6.75193	-0.301765	0.531432	22.0274	0.853521
ENSMUSG00000037600	Kdf1	0.318412	0.000609799	0.00444522	1.37192	0.0177434	0.104459	24	2.91e-06	1.86e-05	42.3133	45.8748	0.763478	circan_sine	3.75e-08	2.2e-07	0.0126	0.00203	24	0	0.321	0.00203	0.0126	24	2	0.321	0.100696	0.583304	24	2.92857	7.89188	0.00194	0.0122	24	2.46	7.75265	0.403	0.052	3.59567e-05	0.000235227	7.40482	0.0852678	0.40224	0.797901	0.241174
ENSMUSG00000043801	Oaz1-ps	0.124274	0.00971794	0.0458523	5.10507	0.00194471	0.0116918	24	1.86e-07	8.18e-07	48.7051	52.2666	0.636456	circan_cosine2	3.81e-08	2.23e-07	NA	NA	NA	NA	NA	NA	NA	NA	NA	NA	NA	NA	NA	NA	NA	NA	NA	NA	NA	NA	NA	NA	NA	NA	NA	NA	NA	NA	NA
ENSMUSG00000017802	Retreg3	0.144214	0.00110425	0.00680856	0.059135	0.904481	1	24	1.64e-06	1.17e-05	43.8508	47.4122	0.738719	circan_sine	3.83e-08	2.24e-07	0.0341	0.00795	24	4	0.147	0.00795	0.0341	24	6	0.147	0.13566	0.663154	24	6.56555	11.6534	0.00845	0.039	24	6.28	11.4828	0.197	0.0172	0.000871468	0.00381964	11.4533	0.145288	0.00936873	5.75403	0.410935
ENSMUSG00000036712	Cyld	0.215482	0.00182223	0.0104846	9.14868	6.67e-08	1.22e-06	24	1e-06	5.79e-06	44.4068	47.9683	0.729008	circan_triangular	3.85e-08	2.25e-07	0.00745	0.000943	24	8	0.111	0.000943	0.00745	24	10	0.111	0.206203	0.815476	24	9.51946	9.78157	0.00186	0.0118	24	9.76	9.47541	0.16	0.0169	0.00110607	0.0046848	9.37057	0.136597	-0.125362	8.83629	0.386353
ENSMUSG00000031373	Car5b	0.33201	0.000638189	0.00460424	0.773398	0.192933	0.635307	24	2.88e-06	1.84e-05	43.6178	47.1793	0.742663	circan_sine	3.88e-08	2.27e-07	NA	NA	NA	NA	NA	NA	NA	NA	NA	NA	NA	NA	NA	NA	NA	NA	NA	NA	NA	NA	NA	NA	8.39379e-05	0.000493272	6.68168	0.335432	0.323468	3.06935	0.948745
ENSMUSG00000070814	Zswim9	0.164745	0.0131328	0.056397	1.2644	0.364089	0.977936	24	1.4e-07	6.34e-07	49.1907	52.7522	0.623546	circan_cosine2	3.89e-08	2.27e-07	NA	NA	NA	NA	NA	NA	NA	NA	NA	NA	NA	NA	NA	NA	NA	NA	NA	NA	NA	NA	NA	NA	NA	NA	NA	NA	NA	NA	NA
ENSMUSG00000090704	Trp53-ps	0.17209	0.00527215	0.029658	3.12204	0.0121145	0.0573895	24	3.5e-07	1.47e-06	46.5531	50.1146	0.687107	circan_cosine2	3.89e-08	2.27e-07	NA	NA	NA	NA	NA	NA	NA	NA	NA	NA	NA	NA	NA	NA	NA	NA	NA	NA	NA	NA	NA	NA	NA	NA	NA	NA	NA	NA	NA
ENSMUSG00000067586	S1pr3	0.262749	0.000613266	0.00446776	1.81696	0.00112919	0.0122088	24	3.01e-06	1.91e-05	42.4338	45.9953	0.76164	circan_sine	3.89e-08	2.27e-07	0.0126	0.00203	24	22	0.226	0.00203	0.0126	24	0	0.226	0.103002	0.587828	24	21.9999	7.07209	0.00198	0.0124	24	23	6.76897	0.257	0.038	0.00029326	0.00147164	6.02248	-0.090969	0.402732	23.1514	0.257299
ENSMUSG00000031538	Plat	0.300207	0.00183407	0.0105317	4.53663	0.0024286	0.0115259	24	1.01e-06	5.84e-06	45.2648	48.8263	0.713147	circan_triangular	3.91e-08	2.28e-07	NA	NA	NA	NA	NA	NA	NA	NA	NA	NA	NA	NA	NA	NA	NA	NA	NA	NA	NA	NA	NA	NA	0.00433533	0.0149727	4.1394	0.536237	0.22014	4.51204	1.51671
ENSMUSG00000046879	Irgm1	0.300621	0.000606266	0.0044298	2.26708	7.82e-05	0.00158454	24	3.06e-06	1.94e-05	43.4592	47.0207	0.745306	circan_sine	3.91e-08	2.28e-07	0.00971	0.00139	24	20	0.289	0.00139	0.00971	24	22	0.289	0.125509	0.638508	24	20.3322	10.9436	0.00169	0.011	24	21.2	10.7288	0.353	0.0329	2.02407e-05	0.000142746	10.6913	-0.211039	0.251737	21.3351	0.596907
ENSMUSG00000026426	Arl8a	0.224897	0.00183622	0.0105336	4.32704	0.00394072	0.0176911	24	1.01e-06	5.85e-06	45.4195	48.981	0.710167	circan_triangular	3.92e-08	2.29e-07	0.0341	0.00795	24	4	0.142	NA	NA	NA	NA	NA	NA	NA	NA	NA	NA	NA	NA	NA	NA	NA	NA	NA	0.00164694	0.00656096	9.27772	0.168239	0.0827285	4.25434	0.475851
ENSMUSG00000032870	Smap2	0.138094	0.00183622	0.0105336	5.50434	0.000297727	0.00175953	24	1.01e-06	5.85e-06	43.6886	47.2501	0.741471	circan_triangular	3.92e-08	2.29e-07	0.00745	0.000943	24	4	0.0947	0.000943	0.00745	24	6	0.0947	0.140715	0.675029	24	6.24252	10.7169	0.00132	0.00918	24	6.12	10.5789	0.157	0.0148	0.00198747	0.00769323	10.5265	0.120946	0.0143655	5.54842	0.342087
ENSMUSG00000033863	Klf9	0.553415	0.00110336	0.00680856	0.107656	0.829833	1	24	1.69e-06	1.2e-05	43.8791	47.4406	0.738235	circan_sine	3.93e-08	2.29e-07	NA	NA	NA	NA	NA	NA	NA	NA	NA	NA	NA	NA	NA	NA	NA	NA	NA	NA	NA	NA	NA	NA	5.45877e-05	0.000339349	10.7149	0.538139	0.0498865	5.64691	1.52209
ENSMUSG00000000168	Dlat	0.181486	0.0255193	0.0887842	5.83393	0.000106393	0.000860148	24	7.36e-08	3.52e-07	51.7191	55.2805	0.544644	circan_cosine2	3.96e-08	2.31e-07	NA	NA	NA	NA	NA	NA	NA	NA	NA	NA	NA	NA	NA	NA	NA	NA	NA	NA	NA	NA	NA	NA	NA	NA	NA	NA	NA	NA	NA
ENSMUSG00000031698	Mylk3	0.235119	0.00557055	0.0309037	0.925679	0.548597	1	24	3.37e-07	1.42e-06	46.8754	50.4369	0.680132	circan_cosine2	3.96e-08	2.3e-07	NA	NA	NA	NA	NA	NA	NA	NA	NA	NA	NA	NA	NA	NA	NA	NA	NA	NA	NA	NA	NA	NA	NA	NA	NA	NA	NA	NA	NA
ENSMUSG00000004902	Slc25a18	0.154053	0.02202	0.0803415	6.39642	2.26e-05	0.000208591	24	8.64e-08	4.06e-07	51.1727	54.7342	0.563617	circan_cosine2	4.01e-08	2.33e-07	NA	NA	NA	NA	NA	NA	NA	NA	NA	NA	NA	NA	NA	NA	NA	NA	NA	NA	NA	NA	NA	NA	NA	NA	NA	NA	NA	NA	NA
ENSMUSG00000034758	Tle6	0.196696	0.000593914	0.00437226	2.10825	0.000187634	0.00304446	24	3.22e-06	2.02e-05	43.1446	46.7061	0.750455	circan_sine	4.03e-08	2.35e-07	0.0126	0.00203	24	22	0.181	0.00203	0.0126	24	0	0.181	0.118014	0.622402	24	21.9999	7.69623	0.00223	0.0136	24	23	7.50306	0.179	0.0238	0.00117649	0.0049309	7.07587	-0.132287	0.220674	21.9372	0.374164
ENSMUSG00000046826	Fam187b	0.36092	0.000855945	0.00570822	2.67076	1.65e-05	0.000522741	24	2.24e-06	1.51e-05	43.897	47.4585	0.737928	circan_sine	4.04e-08	2.35e-07	0.0268	0.00576	24	18	0.24	0.00576	0.0268	24	20	0.24	0.136923	0.66679	24	18.7337	7.95078	0.00642	0.0313	24	19.4	7.6619	0.517	0.0675	0.000170739	0.000913785	7.29546	-0.397067	0.205741	19.8261	1.12307
ENSMUSG00000058216	Gstp3	0.264965	0.0147941	0.0612285	5.29136	0.000896479	0.00587479	24	1.3e-07	5.9e-07	49.9531	53.5145	0.60197	circan_cosine2	4.05e-08	2.35e-07	NA	NA	NA	NA	NA	NA	NA	NA	NA	NA	NA	NA	NA	NA	NA	NA	NA	NA	NA	NA	NA	NA	NA	NA	NA	NA	NA	NA	NA
ENSMUSG00000110393	Gm36445	0.329845	0.00186389	0.0106605	7.69533	1.7e-06	1.91e-05	24	1.04e-06	5.97e-06	45.4665	49.028	0.709253	circan_triangular	4.07e-08	2.36e-07	NA	NA	NA	NA	NA	NA	NA	NA	NA	NA	NA	NA	NA	NA	NA	NA	NA	NA	NA	NA	NA	NA	0.00123818	0.00516	3.77793	0.644664	-0.318766	7.75406	1.82339
ENSMUSG00000032580	Rbm5	0.129522	0.00101076	0.00642684	0.290691	0.58467	1	24	1.91e-06	1.33e-05	43.9207	47.4821	0.737522	circan_sine	4.07e-08	2.36e-07	0.0341	0.00795	24	4	0.12	0.00795	0.0341	24	6	0.12	0.137575	0.668182	24	3.77179	10.6652	0.00855	0.0394	24	4.89	10.5499	0.121	0.0115	0.00154234	0.00619749	10.4969	0.129971	0.0379978	4.91356	0.367614
ENSMUSG00000001998	Ap4e1	0.322391	0.00186632	0.0106605	8.27385	3.4e-07	4.82e-06	24	1.04e-06	5.97e-06	45.4846	49.0461	0.708901	circan_triangular	4.08e-08	2.37e-07	NA	NA	NA	NA	NA	NA	NA	NA	NA	NA	NA	NA	NA	NA	NA	NA	NA	NA	NA	NA	NA	NA	0.000904552	0.00394628	6.90106	0.261543	-0.203726	8.52776	0.739756
ENSMUSG00000026074	Map4k4	0.313583	0.0171037	0.0672587	2.60585	0.0252444	0.108266	24	1.14e-07	5.24e-07	49.8599	53.4214	0.604697	circan_cosine2	4.11e-08	2.39e-07	NA	NA	NA	NA	NA	NA	NA	NA	NA	NA	NA	NA	NA	NA	NA	NA	NA	NA	NA	NA	NA	NA	NA	NA	NA	NA	NA	NA	NA
ENSMUSG00000046982	Tshz1	0.23814	0.00187333	0.0106933	9.25774	6.25e-08	1.17e-06	24	1.05e-06	6.01e-06	44.2677	47.8292	0.731478	circan_triangular	4.12e-08	2.39e-07	0.0163	0.00291	24	8	0.123	0.00291	0.0163	24	10	0.123	0.183107	0.771803	24	9.69073	9.4227	0.00455	0.0237	24	9.85	9.15328	0.175	0.0191	0.000796555	0.0035246	9.02344	0.147763	-0.154329	9.08301	0.417937
ENSMUSG00000106864	Gtf3c2	0.174926	0.00187905	0.0107154	7.55503	2.67e-06	2.8e-05	24	1.05e-06	6.03e-06	45.3974	48.9588	0.710595	circan_triangular	4.15e-08	2.41e-07	NA	NA	NA	NA	NA	NA	NA	NA	NA	NA	NA	NA	NA	NA	NA	NA	NA	NA	NA	NA	NA	NA	0.00352437	0.0125456	9.83537	0.132689	-0.0503662	7.38572	0.375301
ENSMUSG00000034587	8430429K09Rik	0.130717	0.0254506	0.0886641	6.19442	3.68e-05	0.000327422	24	7.77e-08	3.69e-07	51.6725	55.234	0.546308	circan_cosine2	4.16e-08	2.41e-07	NA	NA	NA	NA	NA	NA	NA	NA	NA	NA	NA	NA	NA	NA	NA	NA	NA	NA	NA	NA	NA	NA	NA	NA	NA	NA	NA	NA	NA
ENSMUSG00000026669	Mcm10	0.562638	0.00188135	0.0107232	9.19881	6.67e-08	1.22e-06	24	1.05e-06	6.04e-06	44.3925	47.954	0.729263	circan_triangular	4.17e-08	2.41e-07	0.0268	0.00576	24	8	0.376	0.00576	0.0268	24	10	0.376	0.199004	0.802761	24	9.31453	12.1504	0.0089	0.0405	24	9.66	11.4898	0.413	0.036	0.000112605	0.000635567	11.493	0.311095	-0.320296	9.05566	0.87991
ENSMUSG00000053461	Hhipl2	0.231374	0.0242325	0.0857983	6.29048	2.93e-05	0.000265925	24	8.25e-08	3.9e-07	51.4931	55.0546	0.552639	circan_cosine2	4.2e-08	2.43e-07	NA	NA	NA	NA	NA	NA	NA	NA	NA	NA	NA	NA	NA	NA	NA	NA	NA	NA	NA	NA	NA	NA	NA	NA	NA	NA	NA	NA	NA
ENSMUSG00000061887	Ssbp3	0.0996734	0.0178369	0.0692022	1.43981	0.281883	0.791385	24	1.12e-07	5.15e-07	50.1099	53.6714	0.597316	circan_cosine2	4.2e-08	2.43e-07	NA	NA	NA	NA	NA	NA	NA	NA	NA	NA	NA	NA	NA	NA	NA	NA	NA	NA	NA	NA	NA	NA	NA	NA	NA	NA	NA	NA	NA
ENSMUSG00000040354	Mars	0.0880191	0.0214857	0.0790008	5.54892	0.000318779	0.00232978	24	9.38e-08	4.39e-07	51.1286	54.6901	0.565097	circan_cosine2	4.24e-08	2.45e-07	NA	NA	NA	NA	NA	NA	NA	NA	NA	NA	NA	NA	NA	NA	NA	NA	NA	NA	NA	NA	NA	NA	NA	NA	NA	NA	NA	NA	NA
ENSMUSG00000022587	Ly6e	0.218024	0.0214268	0.078868	1.60143	0.214667	0.637935	24	9.4e-08	4.4e-07	50.6944	54.2559	0.579273	circan_cosine2	4.24e-08	2.45e-07	NA	NA	NA	NA	NA	NA	NA	NA	NA	NA	NA	NA	NA	NA	NA	NA	NA	NA	NA	NA	NA	NA	NA	NA	NA	NA	NA	NA	NA
ENSMUSG00000024982	Zdhhc6	0.130155	0.00190111	0.0108305	8.94714	9.27e-08	1.62e-06	24	1.07e-06	6.14e-06	44.8502	48.4117	0.720948	circan_triangular	4.28e-08	2.47e-07	NA	NA	NA	NA	NA	NA	NA	NA	NA	NA	NA	NA	NA	NA	NA	NA	NA	NA	NA	NA	NA	NA	0.00100929	0.00433002	11.1694	0.0636501	-0.0936918	9.72064	0.18003
ENSMUSG00000005362	Crbn	0.350817	0.00190398	0.0108415	7.60876	2.3e-06	2.47e-05	24	1.07e-06	6.15e-06	45.466	49.0275	0.709263	circan_triangular	4.29e-08	2.48e-07	NA	NA	NA	NA	NA	NA	NA	NA	NA	NA	NA	NA	NA	NA	NA	NA	NA	NA	NA	NA	NA	NA	0.000315309	0.00157155	8.93972	0.272606	-0.116618	7.54405	0.771045
ENSMUSG00000044991	Shld1	0.372157	0.00190641	0.0108447	9.34003	6e-08	1.13e-06	24	1.07e-06	6.15e-06	44.1445	47.706	0.733642	circan_triangular	4.3e-08	2.49e-07	NA	NA	NA	NA	NA	NA	NA	NA	NA	NA	NA	NA	NA	NA	NA	NA	NA	NA	NA	NA	NA	NA	6.13522e-05	0.000374921	7.29268	0.245909	-0.310634	9.44224	0.695534
ENSMUSG00000020375	Rufy1	0.148323	0.00101283	0.00642684	0.321176	0.550984	1	24	2.03e-06	1.4e-05	43.9832	47.5447	0.736444	circan_sine	4.33e-08	2.5e-07	0.0209	0.00412	24	4	0.141	0.00412	0.0209	24	6	0.141	0.139317	0.672234	24	5.55347	9.74891	0.00485	0.025	24	5.78	9.59697	0.161	0.0168	0.00117793	0.00493578	9.49897	0.15069	0.0510254	4.75288	0.426215
ENSMUSG00000020695	Mrc2	0.251059	0.00112258	0.00689894	2.97477	1.01e-05	0.000358358	24	1.84e-06	1.29e-05	43.9796	47.5411	0.736507	circan_sine	4.33e-08	2.5e-07	0.0268	0.00576	24	18	0.227	0.00576	0.0268	24	20	0.227	0.139215	0.672234	24	17.0245	7.25549	0.00651	0.0316	24	18.5	6.96565	0.366	0.0526	0.000608712	0.00279756	6.3293	-0.359125	0.0613234	18.646	1.01576
ENSMUSG00000054181	A930012O16Rik	0.135515	0.0168031	0.0664529	1.38881	0.306366	0.849133	24	1.24e-07	5.66e-07	49.9152	53.4767	0.603081	circan_cosine2	4.38e-08	2.52e-07	NA	NA	NA	NA	NA	NA	NA	NA	NA	NA	NA	NA	NA	NA	NA	NA	NA	NA	NA	NA	NA	NA	NA	NA	NA	NA	NA	NA	NA
ENSMUSG00000039117	Taf4	0.199997	0.00192622	0.0109411	7.892	9.98e-07	1.2e-05	24	1.09e-06	6.25e-06	45.6119	49.1734	0.706405	circan_triangular	4.42e-08	2.55e-07	NA	NA	NA	NA	NA	NA	NA	NA	NA	NA	NA	NA	NA	NA	NA	NA	NA	NA	NA	NA	NA	NA	0.00217131	0.0083081	9.08727	0.154447	-0.0730213	7.68696	0.436842
ENSMUSG00000036513	Commd2	0.115186	0.0212206	0.0784695	2.44249	0.0364073	0.148612	24	9.98e-08	4.63e-07	50.5651	54.1266	0.583364	circan_cosine2	4.44e-08	2.56e-07	NA	NA	NA	NA	NA	NA	NA	NA	NA	NA	NA	NA	NA	NA	NA	NA	NA	NA	NA	NA	NA	NA	NA	NA	NA	NA	NA	NA	NA
ENSMUSG00000064202	4430402I18Rik	0.343326	0.000667081	0.00474936	1.68472	0.00281485	0.0252503	24	3.17e-06	2e-05	42.3869	45.9483	0.762358	circan_sine	4.44e-08	2.56e-07	0.0163	0.00291	24	22	0.285	0.00291	0.0163	24	0	0.285	0.102096	0.585732	24	2.00007	6.94632	0.00271	0.0158	24	1	6.80863	0.358	0.0526	2.32156e-05	0.000160904	6.08704	-0.0554114	0.543411	23.6118	0.156727
ENSMUSG00000085781	Gm15640	0.293173	0.00193413	0.0109753	3.90753	0.0105992	0.0428499	24	1.1e-06	6.28e-06	45.6242	49.1856	0.706165	circan_triangular	4.46e-08	2.57e-07	0.0341	0.00795	24	2	0.141	NA	NA	NA	NA	NA	NA	NA	NA	NA	NA	NA	NA	NA	NA	NA	NA	NA	0.00408697	0.0142209	1.85486	0.928154	0.656421	3.64872	2.62522
ENSMUSG00000034430	Zxdc	0.202688	0.00193596	0.0109803	9.15092	7.37e-08	1.33e-06	24	1.1e-06	6.29e-06	44.5526	48.1141	0.72639	circan_triangular	4.47e-08	2.58e-07	0.0341	0.00795	24	8	0.155	0.00795	0.0341	24	10	0.155	0.137137	0.667018	24	9.60201	8.86814	0.00853	0.0393	24	9.8	8.61378	0.19	0.022	0.000952423	0.00411111	8.4217	0.117209	-0.149193	9.45641	0.331517
ENSMUSG00000033964	Zbtb41	0.153451	0.00194329	0.011011	9.63136	5.24e-08	1e-06	24	1.11e-06	6.32e-06	43.5336	47.0951	0.744069	circan_triangular	4.51e-08	2.6e-07	NA	NA	NA	NA	NA	NA	NA	NA	NA	NA	NA	NA	NA	NA	NA	NA	NA	NA	NA	NA	NA	NA	0.00600742	0.0195485	8.87185	0.0891806	-0.107229	9.35001	0.252241
ENSMUSG00000039849	Pcif1	0.149669	0.00194597	0.011016	4.36956	0.00376864	0.0170051	24	1.11e-06	6.33e-06	45.5312	49.0927	0.707991	circan_triangular	4.53e-08	2.61e-07	0.0341	0.00795	24	4	0.0934	NA	NA	NA	NA	NA	NA	NA	NA	NA	NA	NA	NA	NA	NA	NA	NA	NA	0.00617255	0.0199936	9.65363	0.109903	0.0564795	4.18675	0.310852
ENSMUSG00000102112	1810041H14Rik	0.212894	0.000767048	0.00528411	2.5097	2.93e-05	0.000763671	24	2.82e-06	1.81e-05	43.9306	47.4921	0.737351	circan_sine	4.53e-08	2.61e-07	0.0209	0.00412	24	20	0.198	0.00412	0.0209	24	22	0.198	0.13785	0.668774	24	19.5659	6.07919	0.00481	0.0248	24	20.8	5.88889	0.217	0.0368	0.00183363	0.00718582	4.30296	-0.433364	0.330963	20.4913	1.22574
ENSMUSG00000025354	Dnajc14	0.0773281	0.00816745	0.0405762	5.01911	0.00303248	0.0174126	24	2.65e-07	1.14e-06	48.1864	51.7479	0.649597	circan_cosine2	4.54e-08	2.61e-07	NA	NA	NA	NA	NA	NA	NA	NA	NA	NA	NA	NA	NA	NA	NA	NA	NA	NA	NA	NA	NA	NA	NA	NA	NA	NA	NA	NA	NA
ENSMUSG00000110537	Gm4316	0.234504	0.0223689	0.0811595	2.39172	0.0409577	0.163219	24	9.7e-08	4.53e-07	50.7413	54.3028	0.577776	circan_cosine2	4.55e-08	2.61e-07	NA	NA	NA	NA	NA	NA	NA	NA	NA	NA	NA	NA	NA	NA	NA	NA	NA	NA	NA	NA	NA	NA	NA	NA	NA	NA	NA	NA	NA
ENSMUSG00000046997	Spsb4	0.487974	0.000636641	0.00459586	1.95922	0.00048698	0.00637736	24	3.42e-06	2.13e-05	42.9092	46.4707	0.754227	circan_sine	4.56e-08	2.62e-07	0.0163	0.00291	24	22	0.513	0.00291	0.0163	24	0	0.513	0.112762	0.611892	24	21.9999	8.56172	0.00296	0.0169	24	23	8.1987	0.486	0.0592	2.32099e-06	2.08807e-05	7.96409	-0.258144	0.552281	22.3299	0.730142
ENSMUSG00000040722	Scamp5	0.230979	0.000633594	0.00457942	1.15138	0.0544337	0.247414	24	3.44e-06	2.14e-05	42.9859	46.5474	0.753005	circan_sine	4.57e-08	2.62e-07	0.0209	0.00412	24	0	0.235	0.00412	0.0209	24	2	0.235	0.114441	0.614885	24	2.00006	9.74724	0.00408	0.0218	24	2	9.53313	0.238	0.0249	0.000144853	0.000791842	9.43453	0.101002	0.224788	1.61303	0.285678
ENSMUSG00000037957	Wdr20	0.12152	0.00411287	0.0250452	4.81604	0.00723079	0.0369996	24	5.32e-07	2.15e-06	46.3805	49.942	0.690764	circan_cosine2	4.58e-08	2.63e-07	NA	NA	NA	NA	NA	NA	NA	NA	NA	NA	NA	NA	NA	NA	NA	NA	NA	NA	NA	NA	NA	NA	NA	NA	NA	NA	NA	NA	NA
ENSMUSG00000109291	Gm2814	0.395615	0.000663252	0.00472776	0.833038	0.166537	0.572303	24	3.3e-06	2.07e-05	43.6953	47.2568	0.741358	circan_sine	4.58e-08	2.63e-07	0.00565	0.000628	24	2	0.368	0.000628	0.00565	24	4	0.368	0.131515	0.652048	24	2.00007	7.19924	0.000859	0.00663	24	3	6.78706	0.395	0.0582	3.29232e-05	0.000218217	6.06109	0.438811	0.441266	2.98934	1.24114
ENSMUSG00000104713	Gbp6	0.624026	0.00195746	0.0110566	0.595354	0.733929	1	24	1.12e-06	6.37e-06	43.4466	47.0081	0.745515	circan_triangular	4.59e-08	2.64e-07	0.00565	0.000628	24	0	0.424	0.000628	0.00565	24	2	0.424	0.138774	0.671786	24	2.00007	7.4163	0.000902	0.0069	24	2	6.98781	0.492	0.0704	0.000152688	0.000828249	6.38929	0.00704274	0.740869	0.0363094	0.0199199
ENSMUSG00000032456	Nmnat3	0.367031	0.00195899	0.0110566	3.65532	0.0183615	0.0691672	24	1.12e-06	6.37e-06	45.5617	49.1232	0.707393	circan_triangular	4.6e-08	2.64e-07	NA	NA	NA	NA	NA	NA	NA	NA	NA	NA	NA	NA	NA	NA	NA	NA	NA	NA	NA	NA	NA	NA	0.000952431	0.00411111	7.80247	0.300983	0.137943	4.35851	0.851309
ENSMUSG00000055720	Ubl7	0.0948018	0.0158767	0.0640103	6.68724	1.55e-05	0.000147083	24	1.39e-07	6.29e-07	50.0005	53.562	0.600569	circan_cosine2	4.63e-08	2.65e-07	NA	NA	NA	NA	NA	NA	NA	NA	NA	NA	NA	NA	NA	NA	NA	NA	NA	NA	NA	NA	NA	NA	NA	NA	NA	NA	NA	NA	NA
ENSMUSG00000095193	Gm20939	0.236307	0.000641859	0.00461952	1.95366	0.000507807	0.00658489	24	3.45e-06	2.14e-05	42.9127	46.4742	0.754171	circan_sine	4.63e-08	2.66e-07	0.0126	0.00203	24	22	0.193	0.00203	0.0126	24	0	0.193	0.112838	0.611971	24	21.9999	6.63921	0.00215	0.0132	24	23	6.41197	0.23	0.0359	0.000817046	0.00360351	5.41362	-0.155783	0.399446	22.5796	0.440622
ENSMUSG00000020610	Amz2	0.0902107	0.0205889	0.0768156	6.50521	2.03e-05	0.000189654	24	1.08e-07	4.99e-07	50.8842	54.4457	0.573163	circan_cosine2	4.67e-08	2.67e-07	NA	NA	NA	NA	NA	NA	NA	NA	NA	NA	NA	NA	NA	NA	NA	NA	NA	NA	NA	NA	NA	NA	NA	NA	NA	NA	NA	NA	NA
ENSMUSG00000042810	Krba1	0.189558	0.00197118	0.0111091	5.78398	0.000194615	0.00120184	24	1.13e-06	6.43e-06	43.1857	46.7472	0.749789	circan_triangular	4.67e-08	2.68e-07	0.0341	0.00795	24	6	0.144	0.00795	0.0341	24	8	0.144	0.13022	0.649234	24	7.17366	9.36061	0.00815	0.038	24	7.59	9.19759	0.162	0.0176	0.000980088	0.00421912	9.06976	0.177746	0.00818238	5.82429	0.502742
ENSMUSG00000031370	Zrsr2	0.143743	0.00101737	0.00644503	0.354877	0.516017	1	24	2.2e-06	1.49e-05	44.0607	47.6222	0.735103	circan_sine	4.68e-08	2.68e-07	0.0341	0.00795	24	4	0.147	0.00795	0.0341	24	6	0.147	0.14151	0.676856	24	4.12059	8.58114	0.00876	0.0401	24	5.06	8.45252	0.149	0.0177	0.00310047	0.0112573	8.23652	0.156532	0.0585707	4.63236	0.44274
ENSMUSG00000033065	Pfkm	0.170677	0.00198539	0.0111565	6.64311	5.73e-05	0.000405303	24	1.15e-06	6.48e-06	44.2117	47.7732	0.732464	circan_triangular	4.76e-08	2.72e-07	0.0341	0.00795	24	6	0.132	0.00795	0.0341	24	8	0.132	0.162361	0.724583	24	7.20589	9.92478	0.00988	0.0439	24	7.6	9.72952	0.204	0.021	0.00194376	0.00755388	9.64014	0.146575	-0.0226094	6.58459	0.414577
ENSMUSG00000036197	Gxylt1	0.236552	0.00199633	0.0111961	8.98199	9.59e-08	1.67e-06	24	1.16e-06	6.53e-06	44.9152	48.4767	0.719744	circan_triangular	4.82e-08	2.76e-07	0.00971	0.00139	24	8	0.176	0.00139	0.00971	24	10	0.176	0.134439	0.659155	24	9.19377	9.041	0.00179	0.0115	24	9.6	8.84483	0.206	0.0233	0.000629414	0.00287601	8.68324	0.132386	-0.165405	9.4218	0.374445
ENSMUSG00000024197	Plin3	0.165579	0.0265918	0.0912659	1.95038	0.110396	0.371424	24	8.76e-08	4.12e-07	51.3584	54.9199	0.557305	circan_cosine2	4.86e-08	2.78e-07	NA	NA	NA	NA	NA	NA	NA	NA	NA	NA	NA	NA	NA	NA	NA	NA	NA	NA	NA	NA	NA	NA	NA	NA	NA	NA	NA	NA	NA
ENSMUSG00000035158	Mitf	0.3268	0.000669179	0.00476145	2.25351	9.46e-05	0.0018162	24	3.54e-06	2.19e-05	43.6731	47.2346	0.741733	circan_sine	4.95e-08	2.83e-07	0.0268	0.00576	24	20	0.32	0.00576	0.0268	24	22	0.32	0.130935	0.651118	24	21.9999	7.92008	0.00617	0.0303	24	22	7.70359	0.347	0.045	0.000179286	0.000954316	7.34473	-0.257679	0.323825	21.4326	0.728826
ENSMUSG00000044231	Nhlrc1	0.285235	0.000917538	0.00600131	2.65086	1.96e-05	0.000583275	24	2.6e-06	1.7e-05	44.0997	47.6611	0.734425	circan_sine	4.97e-08	2.84e-07	NA	NA	NA	NA	NA	NA	NA	NA	NA	NA	NA	NA	NA	NA	NA	NA	NA	NA	NA	NA	NA	NA	0.000296291	0.00148474	5.65341	-0.434949	0.228463	19.8474	1.23022
ENSMUSG00000109698	Gm45469	0.311493	0.000842553	0.00564494	2.56523	2.54e-05	0.000699382	24	2.83e-06	1.82e-05	44.0622	47.6237	0.735076	circan_sine	4.97e-08	2.84e-07	NA	NA	NA	NA	NA	NA	NA	NA	NA	NA	NA	NA	NA	NA	NA	NA	NA	NA	NA	NA	NA	NA	0.000604628	0.00278296	4.41381	-0.620049	0.37753	20.0891	1.75376
ENSMUSG00000062753	AI413582	0.305125	0.00202414	0.0112917	2.83273	0.0862957	0.270438	24	1.18e-06	6.64e-06	44.633	48.1945	0.724932	circan_triangular	4.99e-08	2.85e-07	0.0341	0.00795	24	2	0.209	NA	NA	NA	NA	NA	NA	NA	NA	NA	NA	NA	NA	NA	NA	NA	NA	NA	0.000768871	0.00341927	5.5494	0.308523	0.333281	2.85272	0.872635
ENSMUSG00000023456	Tpi1	0.166901	0.000680193	0.0048254	1.84739	0.00103025	0.0114586	24	3.53e-06	2.18e-05	42.7588	46.3202	0.756602	circan_sine	5e-08	2.85e-07	0.00745	0.000943	24	22	0.15	0.000943	0.00745	24	0	0.15	0.109554	0.604939	24	21.9999	14.1103	0.00105	0.00771	24	23	13.9005	0.16	0.0115	0.000283123	0.00142973	13.892	-0.0430663	0.160869	23.0009	0.12181
ENSMUSG00000024981	Acsl5	0.364212	0.000696138	0.00491508	1.39618	0.0168125	0.100218	24	3.45e-06	2.14e-05	42.5859	46.1474	0.759298	circan_sine	5e-08	2.85e-07	0.0163	0.00291	24	0	0.345	0.00291	0.0163	24	2	0.345	0.106007	0.595318	24	2.00007	13.6441	0.0028	0.0162	24	2	13.3578	0.403	0.0302	8.28589e-06	6.49025e-05	13.36	0.0707655	0.364359	0.732741	0.200155
ENSMUSG00000032469	Dbr1	0.0924759	0.0264406	0.0908715	6.22575	3.81e-05	0.000337806	24	9.08e-08	4.26e-07	51.7362	55.2976	0.54403	circan_cosine2	5.01e-08	2.85e-07	NA	NA	NA	NA	NA	NA	NA	NA	NA	NA	NA	NA	NA	NA	NA	NA	NA	NA	NA	NA	NA	NA	NA	NA	NA	NA	NA	NA	NA
ENSMUSG00000107019	Gm43682	0.182576	0.0225218	0.0814869	2.41653	0.0397304	0.159181	24	1.07e-07	4.92e-07	50.7336	54.295	0.578023	circan_cosine2	5.01e-08	2.85e-07	NA	NA	NA	NA	NA	NA	NA	NA	NA	NA	NA	NA	NA	NA	NA	NA	NA	NA	NA	NA	NA	NA	NA	NA	NA	NA	NA	NA	NA
ENSMUSG00000027285	Haus2	0.161402	0.00202762	0.0113057	4.75659	0.00162603	0.00805133	24	1.19e-06	6.65e-06	45.2694	48.8309	0.713058	circan_triangular	5.01e-08	2.86e-07	0.0341	0.00795	24	4	0.105	NA	NA	NA	NA	NA	NA	NA	NA	NA	NA	NA	NA	NA	NA	NA	NA	NA	0.00982414	0.0294908	8.43417	0.133173	0.0477057	4.68609	0.37667
ENSMUSG00000042605	Atxn2	0.287267	0.00203309	0.0113198	5.56993	0.000297046	0.00175641	24	1.19e-06	6.67e-06	43.7979	47.3594	0.739619	circan_triangular	5.05e-08	2.87e-07	NA	NA	NA	NA	NA	NA	NA	NA	NA	NA	NA	NA	NA	NA	NA	NA	NA	NA	NA	NA	NA	NA	9.34583e-05	0.000540923	10.95	0.251827	0.0301815	5.54438	0.712274
ENSMUSG00000020911	Krt19	0.250609	0.00110372	0.00680856	2.8427	1.3e-05	0.000444064	24	2.21e-06	1.49e-05	44.1444	47.7058	0.733645	circan_sine	5.07e-08	2.89e-07	0.0163	0.00291	24	18	0.199	0.00291	0.0163	24	20	0.199	0.143925	0.679556	24	17.9685	7.0319	0.00367	0.02	24	19	6.78886	0.347	0.0512	0.000535737	0.00251052	6.05605	-0.381968	0.123571	19.1951	1.08037
ENSMUSG00000106870	Gm43681	0.277053	0.000690709	0.00488545	2.29837	7.68e-05	0.00156481	24	3.53e-06	2.18e-05	43.783	47.3445	0.739874	circan_sine	5.08e-08	2.89e-07	0.0163	0.00291	24	20	0.272	0.00291	0.0163	24	22	0.272	0.133834	0.657842	24	19.4163	6.39945	0.00344	0.019	24	20.7	6.20181	0.364	0.0587	0.000360173	0.00177013	5.00796	-0.385764	0.44151	21.257	1.0911
ENSMUSG00000035919	Bbs9	0.232098	0.000678515	0.00481879	1.23928	0.0376371	0.185828	24	3.62e-06	2.23e-05	42.9	46.4615	0.754373	circan_sine	5.12e-08	2.91e-07	0.0163	0.00291	24	0	0.217	0.00291	0.0163	24	2	0.217	0.112561	0.611414	24	2.12406	7.5314	0.00295	0.0169	24	2.06	7.35984	0.253	0.0343	0.000319233	0.00158976	6.8848	0.112401	0.302152	1.36035	0.317917
ENSMUSG00000031520	Vegfc	0.168549	0.00677454	0.0354133	3.07335	0.0136102	0.0633256	24	3.66e-07	1.53e-06	47.1732	50.7347	0.673508	circan_cosine2	5.16e-08	2.93e-07	NA	NA	NA	NA	NA	NA	NA	NA	NA	NA	NA	NA	NA	NA	NA	NA	NA	NA	NA	NA	NA	NA	NA	NA	NA	NA	NA	NA	NA
ENSMUSG00000030091	Nup210	0.278944	0.00205153	0.0114059	4.18594	0.00598981	0.0257344	24	1.21e-06	6.76e-06	45.7403	49.3018	0.703863	circan_triangular	5.16e-08	2.93e-07	0.0163	0.00291	24	4	0.148	0.00291	0.0163	24	6	0.148	0.202326	0.809056	24	5.64192	9.54275	0.00496	0.0254	24	5.82	9.31174	0.255	0.0274	0.000886065	0.00387398	9.19798	0.205871	0.105107	4.19691	0.582292
ENSMUSG00000027463	Slc52a3	0.250588	0.000869331	0.00578129	2.57805	2.49e-05	0.000690159	24	2.87e-06	1.84e-05	44.1125	47.674	0.7342	circan_sine	5.19e-08	2.95e-07	0.0126	0.00203	24	18	0.171	0.00203	0.0126	24	20	0.171	0.143001	0.678431	24	20.3556	5.95863	0.00265	0.0155	24	20.2	5.74331	0.27	0.047	0.000989767	0.00425559	3.92277	-0.583858	0.323134	19.9308	1.6514
ENSMUSG00000087201	Gm15261	0.311983	0.00205878	0.0114276	7.45454	4.22e-06	4.17e-05	24	1.22e-06	6.79e-06	45.5309	49.0923	0.707998	circan_triangular	5.21e-08	2.96e-07	0.0163	0.00291	24	6	0.208	0.00291	0.0163	24	8	0.208	0.182176	0.769501	24	8.3268	5.99155	0.00452	0.0236	24	8.16	5.69312	0.246	0.0433	0.0015488	0.00621919	3.77885	0.662375	-0.257576	7.41663	1.87348
ENSMUSG00000025373	Rnf41	0.171602	0.00206278	0.0114354	7.50793	3.57e-06	3.6e-05	24	1.22e-06	6.8e-06	45.5811	49.1426	0.707013	circan_triangular	5.23e-08	2.97e-07	NA	NA	NA	NA	NA	NA	NA	NA	NA	NA	NA	NA	NA	NA	NA	NA	NA	NA	NA	NA	NA	NA	0.00963039	0.029013	8.18747	0.138108	-0.062586	7.62523	0.390629
ENSMUSG00000036890	Gtdc1	0.268506	0.00206219	0.0114354	7.44189	4.4e-06	4.32e-05	24	1.22e-06	6.8e-06	45.5233	49.0848	0.708145	circan_triangular	5.23e-08	2.97e-07	NA	NA	NA	NA	NA	NA	NA	NA	NA	NA	NA	NA	NA	NA	NA	NA	NA	NA	NA	NA	NA	NA	0.0012021	0.00502511	7.24067	0.254599	-0.0920361	7.32497	0.720116
ENSMUSG00000039623	Ap5z1	0.15154	0.00126142	0.00752677	0.0701631	0.889007	1	24	2.01e-06	1.39e-05	44.1756	47.7371	0.733098	circan_sine	5.27e-08	2.99e-07	NA	NA	NA	NA	NA	NA	NA	NA	NA	NA	NA	NA	NA	NA	NA	NA	NA	NA	NA	NA	NA	NA	0.0017248	0.00682637	9.25316	0.161722	0.00887294	5.79064	0.457418
ENSMUSG00000048371	Pdp2	0.206264	0.00207053	0.0114619	6.80871	3.52e-05	0.000263945	24	1.23e-06	6.83e-06	44.6448	48.2063	0.724718	circan_triangular	5.28e-08	2.99e-07	0.0341	0.00795	24	6	0.154	0.00795	0.0341	24	8	0.154	0.150551	0.694618	24	6.55502	10.2987	0.00925	0.0418	24	7.28	10.1378	0.151	0.0149	0.000631713	0.00288353	10.0704	0.177472	-0.0284214	6.60656	0.501966
ENSMUSG00000097013	Gm26710	0.356093	0.00207864	0.0114958	8.57468	2.06e-07	3.15e-06	24	1.23e-06	6.87e-06	45.5267	49.0882	0.708078	circan_triangular	5.33e-08	3.02e-07	NA	NA	NA	NA	NA	NA	NA	NA	NA	NA	NA	NA	NA	NA	NA	NA	NA	NA	NA	NA	NA	NA	0.00188978	0.00737989	2.96342	0.732753	-0.486153	8.23752	2.07254
ENSMUSG00000064284	Cdpf1	0.282942	0.000717884	0.00502688	1.73696	0.00215766	0.0203847	24	3.58e-06	2.21e-05	42.6451	46.2066	0.758379	circan_sine	5.34e-08	3.03e-07	0.00565	0.000628	24	22	0.236	0.000628	0.00565	24	0	0.236	0.107205	0.597044	24	21.9999	8.22242	0.000714	0.00579	24	23	7.95948	0.285	0.0358	6.05829e-05	0.00037112	7.65894	-0.0549041	0.349382	23.4046	0.155292
ENSMUSG00000008690	Ncaph2	0.125024	0.00208316	0.0115042	7.47151	4.07e-06	4.05e-05	24	1.24e-06	6.88e-06	45.5737	49.1352	0.707157	circan_triangular	5.36e-08	3.04e-07	NA	NA	NA	NA	NA	NA	NA	NA	NA	NA	NA	NA	NA	NA	NA	NA	NA	NA	NA	NA	NA	NA	0.00841223	0.0258964	10.59	0.0914241	-0.0407068	7.60008	0.258586
ENSMUSG00000084939	Gm830	0.152967	0.000674229	0.00479165	2.07974	0.000254188	0.00388428	24	3.83e-06	2.33e-05	43.3718	46.9333	0.74675	circan_sine	5.37e-08	3.04e-07	0.0209	0.00412	24	22	0.128	0.00412	0.0209	24	0	0.128	0.123369	0.634284	24	9.39731	5.11684	0.00436	0.0229	24	4.7	5.17986	0.165	0.0318	NA	NA	NA	NA	NA	NA	NA
ENSMUSG00000027303	Ptpra	0.265572	0.00208675	0.0115185	4.15759	0.0064763	0.0275625	24	1.24e-06	6.9e-06	45.7882	49.3497	0.702907	circan_triangular	5.38e-08	3.05e-07	0.0268	0.00576	24	4	0.15	0.00576	0.0268	24	6	0.15	0.204266	0.812252	24	5.29446	9.82583	0.00911	0.0413	24	5.65	9.6405	0.282	0.0292	0.00113298	0.00477582	9.54956	0.186799	0.108584	3.98874	0.528348
ENSMUSG00000036792	Mbd5	0.154383	0.022334	0.0811176	6.47258	2.37e-05	0.000217831	24	1.17e-07	5.36e-07	51.1133	54.6748	0.56561	circan_cosine2	5.43e-08	3.07e-07	NA	NA	NA	NA	NA	NA	NA	NA	NA	NA	NA	NA	NA	NA	NA	NA	NA	NA	NA	NA	NA	NA	NA	NA	NA	NA	NA	NA	NA
ENSMUSG00000024750	Zfand5	0.28129	0.000821257	0.00554523	0.646226	0.2756	0.809861	24	3.2e-06	2.01e-05	44.1066	47.6681	0.734304	circan_sine	5.45e-08	3.08e-07	0.0341	0.00795	24	2	0.247	0.00795	0.0341	24	4	0.247	0.142829	0.678431	24	4.77217	11.0198	0.00884	0.0403	24	4.39	10.7744	0.372	0.0345	0.000104795	0.000597702	10.7374	0.23012	0.180442	3.45994	0.650877
ENSMUSG00000009894	Snap47	0.15078	0.000863629	0.0057498	2.54282	2.91e-05	0.000760227	24	3.09e-06	1.95e-05	44.1558	47.7173	0.733445	circan_sine	5.53e-08	3.13e-07	0.0268	0.00576	24	20	0.13	0.00576	0.0268	24	22	0.13	0.144258	0.680414	24	20.6566	11.4284	0.00672	0.0325	24	21.3	11.2812	0.12	0.0106	0.00077644	0.00344701	11.2483	-0.12707	0.0854508	20.2613	0.359408
ENSMUSG00000042650	Alkbh5	0.21146	0.00211236	0.0116488	9.07122	9.39e-08	1.64e-06	24	1.27e-06	7.03e-06	44.9078	48.4693	0.719881	circan_triangular	5.55e-08	3.13e-07	0.00971	0.00139	24	8	0.171	0.00139	0.00971	24	10	0.171	0.123293	0.634284	24	8.96225	11.5111	0.00166	0.0109	24	9.48	11.3599	0.188	0.0165	0.000316993	0.00157905	11.3296	0.106871	-0.148444	9.61655	0.302277
ENSMUSG00000021028	Mbip	0.301509	0.00211528	0.0116593	2.24278	0.202185	0.567789	24	1.27e-06	7.04e-06	43.4411	47.0026	0.745605	circan_triangular	5.57e-08	3.14e-07	0.0268	0.00576	24	2	0.242	0.00576	0.0268	24	4	0.242	0.159422	0.718059	24	2.00007	7.62704	0.00733	0.0348	24	3	7.29315	0.249	0.0341	0.00022643	0.00117474	6.79792	0.211391	0.293443	2.38455	0.597904
ENSMUSG00000047632	Fgfbp3	0.223337	0.000686224	0.00486239	2.08004	0.000258656	0.00394244	24	3.92e-06	2.38e-05	43.4137	46.9752	0.746059	circan_sine	5.58e-08	3.15e-07	0.0209	0.00412	24	22	0.19	0.00412	0.0209	24	0	0.19	0.12439	0.636052	24	21.9999	6.0769	0.00439	0.023	24	23	5.80713	0.206	0.0355	0.00163076	0.0065112	4.09136	-0.276013	0.503496	22.0846	0.780682
ENSMUSG00000086290	Snhg12	0.317989	0.00211792	0.0116683	9.83558	5.82e-08	1.1e-06	24	1.27e-06	7.05e-06	43.2408	46.8023	0.748894	circan_triangular	5.58e-08	3.15e-07	NA	NA	NA	NA	NA	NA	NA	NA	NA	NA	NA	NA	NA	NA	NA	NA	NA	NA	NA	NA	NA	NA	0.000455823	0.00217885	8.285	0.186857	-0.244295	9.50589	0.528512
ENSMUSG00000022760	Thap7	0.120093	0.00212182	0.0116842	7.07746	1.5e-05	0.000124651	24	1.28e-06	7.07e-06	45.1542	48.7157	0.715254	circan_triangular	5.61e-08	3.16e-07	NA	NA	NA	NA	NA	NA	NA	NA	NA	NA	NA	NA	NA	NA	NA	NA	NA	NA	NA	NA	NA	NA	NA	NA	NA	NA	NA	NA	NA
ENSMUSG00000040813	Tex264	0.223036	0.002127	0.0117055	9.13331	8.83e-08	1.55e-06	24	1.28e-06	7.09e-06	44.8171	48.3786	0.721561	circan_triangular	5.64e-08	3.18e-07	0.0268	0.00576	24	8	0.184	0.00576	0.0268	24	10	0.184	0.140057	0.674227	24	7.61416	11.5366	0.00655	0.0317	24	8.81	11.3805	0.197	0.0173	0.000447127	0.00214252	11.3512	0.115692	-0.148334	9.46985	0.327226
ENSMUSG00000110475	Gm31036	0.360953	0.00102683	0.00647768	2.70954	1.81e-05	0.000553503	24	2.65e-06	1.73e-05	44.2418	47.8033	0.731934	circan_sine	5.64e-08	3.18e-07	0.0163	0.00291	24	18	0.306	0.00291	0.0163	24	20	0.306	0.146801	0.685654	24	18.6855	6.37082	0.00374	0.0203	24	19.3	6.00315	0.396	0.0659	0.000148989	0.000810675	4.58396	-0.723842	0.303299	19.5156	2.04733
ENSMUSG00000025702	44993	0.193217	0.00212772	0.0117055	9.56286	6.3e-08	1.17e-06	24	1.28e-06	7.09e-06	43.932	47.4934	0.737327	circan_triangular	5.65e-08	3.18e-07	0.0268	0.00576	24	10	0.192	0.00576	0.0268	24	12	0.192	0.0813432	0.538163	24	9.24424	12.0592	0.00406	0.0217	24	10.6	11.8855	0.177	0.0149	6.26203e-05	0.000380953	11.8625	0.083838	-0.155506	10.1113	0.23713
ENSMUSG00000025538	Sumf2	0.140664	0.000769724	0.00529948	2.39702	5.18e-05	0.00116127	24	3.55e-06	2.19e-05	44.0404	47.6019	0.735455	circan_sine	5.66e-08	3.19e-07	0.0209	0.00412	24	20	0.11	0.00412	0.0209	24	22	0.11	0.140932	0.675296	24	21.0871	8.62947	0.0049	0.0252	24	21.5	8.50133	0.128	0.0151	0.00442436	0.0152381	8.29284	-0.115847	0.109531	20.893	0.327665
ENSMUSG00000049488	Tmem67	0.317545	0.000783848	0.00537152	2.41998	4.71e-05	0.00107728	24	3.49e-06	2.16e-05	44.0704	47.6319	0.734933	circan_sine	5.67e-08	3.19e-07	0.0163	0.00291	24	20	0.211	0.00291	0.0163	24	22	0.211	0.141789	0.677442	24	19.6666	7.11078	0.00363	0.0198	24	20.8	6.84552	0.348	0.0509	0.000320552	0.00159453	6.15249	-0.370644	0.308154	20.6493	1.04834
ENSMUSG00000033287	Kctd17	0.389345	0.000725859	0.00507377	2.28572	8.73e-05	0.00170554	24	3.84e-06	2.33e-05	43.8887	47.4502	0.73807	circan_sine	5.76e-08	3.24e-07	0.0209	0.00412	24	20	0.314	0.00412	0.0209	24	22	0.314	0.136696	0.666303	24	20.0985	8.52934	0.00477	0.0247	24	21	8.16866	0.4	0.049	0.000161805	0.000873133	7.92466	-0.280902	0.35219	21.4283	0.794512
ENSMUSG00000037493	Cib2	0.196133	0.0242178	0.0857754	2.38026	0.04457	0.175201	24	1.15e-07	5.29e-07	50.9408	54.5023	0.571315	circan_cosine2	5.78e-08	3.25e-07	NA	NA	NA	NA	NA	NA	NA	NA	NA	NA	NA	NA	NA	NA	NA	NA	NA	NA	NA	NA	NA	NA	NA	NA	NA	NA	NA	NA	NA
ENSMUSG00000049807	Arhgap23	0.205204	0.000909428	0.00596793	2.57511	2.68e-05	0.000727757	24	3.08e-06	1.95e-05	44.222	47.7835	0.732283	circan_sine	5.79e-08	3.26e-07	0.0163	0.00291	24	20	0.126	0.00291	0.0163	24	22	0.126	0.14621	0.684596	24	15.1565	9.43326	0.00373	0.0202	24	18.6	9.24971	0.202	0.0219	0.000560913	0.00260832	9.12887	-0.18993	0.114173	20.0674	0.537202
ENSMUSG00000038421	Fcrla	0.173727	0.000717065	0.00502688	0.891971	0.144296	0.515363	24	3.91e-06	2.37e-05	43.828	47.3895	0.739108	circan_sine	5.8e-08	3.26e-07	0.0341	0.00795	24	2	0.154	0.00795	0.0341	24	4	0.154	0.135043	0.661397	24	4.35409	5.48901	0.00841	0.0389	24	4.18	5.35536	0.248	0.0464	NA	NA	NA	NA	NA	NA	NA
ENSMUSG00000056966	Gjc3	0.336551	0.000715314	0.00502366	1.92406	0.000677571	0.00824284	24	3.94e-06	2.38e-05	43.0863	46.6478	0.751396	circan_sine	5.83e-08	3.28e-07	0.00313	0.000265	24	22	0.241	0.000265	0.00313	24	0	0.241	0.116686	0.620392	24	2.00007	7.09654	0.000352	0.00336	24	1	6.98961	0.326	0.0466	1.21078e-05	9.09583e-05	6.36779	-0.181738	0.486116	22.6334	0.514031
ENSMUSG00000066553	Gm6969	0.182829	0.0111181	0.0505116	2.90104	0.0168807	0.0764589	24	2.54e-07	1.09e-06	48.4828	52.0442	0.642169	circan_cosine2	5.84e-08	3.28e-07	NA	NA	NA	NA	NA	NA	NA	NA	NA	NA	NA	NA	NA	NA	NA	NA	NA	NA	NA	NA	NA	NA	NA	NA	NA	NA	NA	NA	NA
ENSMUSG00000018001	Cyth3	0.174751	0.0177904	0.0690981	1.36719	0.324395	0.888929	24	1.59e-07	7.1e-07	50.0329	53.5944	0.59961	circan_cosine2	5.85e-08	3.28e-07	NA	NA	NA	NA	NA	NA	NA	NA	NA	NA	NA	NA	NA	NA	NA	NA	NA	NA	NA	NA	NA	NA	NA	NA	NA	NA	NA	NA	NA
ENSMUSG00000024231	Cul2	0.218998	0.000714223	0.00502192	1.93588	0.000630072	0.00778047	24	3.96e-06	2.39e-05	43.1158	46.6773	0.75092	circan_sine	5.85e-08	3.28e-07	0.0163	0.00291	24	22	0.182	0.00291	0.0163	24	0	0.182	0.117356	0.621526	24	21.9999	10.6714	0.00306	0.0174	24	23	10.3831	0.207	0.0199	0.000112789	0.0006363	10.3281	-0.0819938	0.214221	22.6037	0.231913
ENSMUSG00000050567	Maml1	0.125334	0.0115946	0.0519735	5.11872	0.00220364	0.0131198	24	2.44e-07	1.05e-06	49.1486	52.71	0.624691	circan_cosine2	5.86e-08	3.29e-07	NA	NA	NA	NA	NA	NA	NA	NA	NA	NA	NA	NA	NA	NA	NA	NA	NA	NA	NA	NA	NA	NA	NA	NA	NA	NA	NA	NA	NA
ENSMUSG00000021607	Mrpl36	0.210238	0.000732225	0.0050946	2.28385	8.91e-05	0.00172783	24	3.89e-06	2.36e-05	43.9074	47.4689	0.737749	circan_sine	5.89e-08	3.3e-07	0.0126	0.00203	24	20	0.177	0.00203	0.0126	24	22	0.177	0.137209	0.667018	24	21.9999	10.2649	0.00255	0.0151	24	22	10.0472	0.197	0.0196	0.000273711	0.00138857	9.97765	-0.142325	0.168469	21.3206	0.402557
ENSMUSG00000002781	Tmem143	0.18182	0.00216801	0.0118931	5.82819	0.000203413	0.00124816	24	1.32e-06	7.29e-06	43.3224	46.8839	0.74756	circan_triangular	5.92e-08	3.32e-07	0.0341	0.00795	24	6	0.143	0.00795	0.0341	24	8	0.143	0.138779	0.671786	24	6.78891	10.0298	0.00862	0.0396	24	7.39	9.85971	0.179	0.0182	0.000822543	0.00362412	9.77801	0.168462	0.00973618	5.77949	0.476483
ENSMUSG00000087578	Ccdc142os	0.276432	0.000878887	0.00582856	2.52862	3.18e-05	0.000809742	24	3.27e-06	2.05e-05	44.2177	47.7791	0.73236	circan_sine	5.94e-08	3.33e-07	0.00971	0.00139	24	20	0.192	0.00139	0.00971	24	22	0.192	0.146081	0.684279	24	19.2595	6.14891	0.00193	0.0122	24	20.6	5.90504	0.293	0.0497	0.00075403	0.00335751	4.35049	-0.532385	0.359164	20.267	1.50581
ENSMUSG00000029287	Tgfbr3	0.294821	0.00217241	0.0119063	7.58598	3.03e-06	3.13e-05	24	1.32e-06	7.31e-06	45.7615	49.323	0.703441	circan_triangular	5.95e-08	3.33e-07	NA	NA	NA	NA	NA	NA	NA	NA	NA	NA	NA	NA	NA	NA	NA	NA	NA	NA	NA	NA	NA	NA	0.00101449	0.00434808	7.99412	0.236993	-0.140302	8.04172	0.670318
ENSMUSG00000035773	Kiss1r	0.173095	0.00110465	0.00680856	2.7617	1.66e-05	0.000524304	24	2.62e-06	1.71e-05	44.3054	47.8669	0.730811	circan_sine	5.97e-08	3.34e-07	0.0126	0.00203	24	20	0.119	0.00203	0.0126	24	22	0.119	0.148713	0.69021	24	21.2232	6.0841	0.00274	0.016	24	21.6	5.93041	0.106	0.0179	NA	NA	NA	NA	NA	NA	NA
ENSMUSG00000047989	Ino80c	0.159612	0.00133439	0.00786367	0.058657	0.907415	1	24	2.17e-06	1.48e-05	44.3051	47.8666	0.730817	circan_sine	5.99e-08	3.35e-07	NA	NA	NA	NA	NA	NA	NA	NA	NA	NA	NA	NA	NA	NA	NA	NA	NA	NA	NA	NA	NA	NA	0.00235455	0.00892849	8.56291	0.174273	0.00945387	5.79299	0.492918
ENSMUSG00000021273	Fdft1	0.430629	0.000761862	0.00525954	1.68989	0.0030509	0.0268424	24	3.82e-06	2.33e-05	42.7165	46.278	0.757264	circan_sine	6.01e-08	3.36e-07	0.0163	0.00291	24	22	0.408	0.00291	0.0163	24	0	0.408	0.108673	0.601882	24	2.00007	12.3926	0.00286	0.0165	24	1	12.1941	0.449	0.0368	8.01929e-06	6.29822e-05	12.1954	-0.0439835	0.425655	23.6067	0.124404
ENSMUSG00000022350	Washc5	0.222453	0.00132685	0.00784935	0.109279	0.831227	1	24	2.22e-06	1.5e-05	44.3226	47.8841	0.730506	circan_sine	6.08e-08	3.4e-07	0.0042	0.000412	24	4	0.203	0.000412	0.0042	24	6	0.203	0.149236	0.691034	24	6.12513	9.76164	0.000657	0.00543	24	6.06	9.52577	0.252	0.0265	0.000307659	0.00153821	9.42708	0.235832	0.025424	5.5898	0.667033
ENSMUSG00000020309	Chac2	0.137273	0.00101187	0.00642684	0.479467	0.403369	1	24	2.91e-06	1.86e-05	44.3049	47.8664	0.73082	circan_sine	6.08e-08	3.4e-07	NA	NA	NA	NA	NA	NA	NA	NA	NA	NA	NA	NA	NA	NA	NA	NA	NA	NA	NA	NA	NA	NA	0.00234887	0.00891204	9.77957	0.127436	0.0664012	4.1652	0.360444
ENSMUSG00000112347	Gm47257	0.242909	0.000800415	0.00544324	2.40327	5.26e-05	0.00116627	24	3.71e-06	2.27e-05	44.1274	47.6889	0.733941	circan_sine	6.12e-08	3.42e-07	0.0209	0.00412	24	20	0.179	0.00412	0.0209	24	22	0.179	0.143432	0.678476	24	21.9999	5.40344	0.00498	0.0255	24	22	5.11454	0.19	0.0371	0.00249832	0.00937216	1.16246	-1.31243	0.930055	20.3549	3.71211
ENSMUSG00000042712	Tceal9	0.191228	0.000752082	0.00520511	1.34193	0.0236925	0.130451	24	3.94e-06	2.38e-05	42.8848	46.4463	0.754614	circan_sine	6.12e-08	3.42e-07	0.0268	0.00576	24	0	0.186	0.00576	0.0268	24	2	0.186	0.112233	0.611056	24	21.9999	8.97797	0.00539	0.0271	24	24	8.87973	0.186	0.021	0.000524478	0.00246491	8.72136	0.0487576	0.205031	0.891789	0.137907
ENSMUSG00000040855	Reps2	0.207578	0.00220361	0.0120655	6.92123	2.66e-05	0.000206227	24	1.36e-06	7.47e-06	44.999	48.5605	0.718179	circan_triangular	6.16e-08	3.44e-07	NA	NA	NA	NA	NA	NA	NA	NA	NA	NA	NA	NA	NA	NA	NA	NA	NA	NA	NA	NA	NA	NA	0.00106035	0.0045183	9.66315	0.177878	-0.0346996	6.73589	0.503115
ENSMUSG00000085569	Gm12602	0.315315	0.000800936	0.00544324	2.39997	5.36e-05	0.00118096	24	3.73e-06	2.28e-05	44.1304	47.6919	0.733889	circan_sine	6.16e-08	3.44e-07	0.0341	0.00795	24	20	0.28	0.00795	0.0341	24	22	0.28	0.143518	0.678705	24	21.9999	5.87858	0.00887	0.0405	24	22	5.53567	0.258	0.0466	0.000310475	0.00155141	3.27325	-0.809119	0.667654	20.6352	2.28854
ENSMUSG00000059864	Olfr1393	0.236071	0.000720348	0.00504117	1.08141	0.0765612	0.320234	24	4.18e-06	2.51e-05	43.4771	47.0386	0.74501	circan_sine	6.22e-08	3.47e-07	0.0209	0.00412	24	0	0.225	0.00412	0.0209	24	2	0.225	0.125952	0.64004	24	4.13831	5.69621	0.00444	0.0233	24	3.07	5.53763	0.306	0.0553	0.00327599	0.0117901	3.28409	0.365385	0.715927	1.80255	1.03346
ENSMUSG00000023051	Tarbp2	0.147185	0.00122605	0.00736807	0.275344	0.610824	1	24	2.46e-06	1.63e-05	44.3512	47.9127	0.729999	circan_sine	6.23e-08	3.47e-07	0.0126	0.00203	24	4	0.126	0.00203	0.0126	24	6	0.126	0.15011	0.693831	24	2.00007	9.36294	0.00277	0.0161	24	4	9.19952	0.0885	0.00962	0.00191014	0.00744127	9.07127	0.155162	0.0464343	4.8893	0.438865
ENSMUSG00000021906	Oxnad1	0.202826	0.000945503	0.00616233	2.58287	2.72e-05	0.000734659	24	3.19e-06	2.01e-05	44.2985	47.8599	0.730934	circan_sine	6.23e-08	3.47e-07	NA	NA	NA	NA	NA	NA	NA	NA	NA	NA	NA	NA	NA	NA	NA	NA	NA	NA	NA	NA	NA	NA	0.000545436	0.00254778	9.67239	-0.1799	0.109809	20.0933	0.508835
ENSMUSG00000007610	Gtpbp3	0.246038	0.00116044	0.00708024	2.79311	1.61e-05	0.000515486	24	2.62e-06	1.71e-05	44.3581	47.9196	0.729875	circan_sine	6.28e-08	3.5e-07	0.0209	0.00412	24	18	0.226	0.00412	0.0209	24	20	0.226	0.150322	0.694098	24	16.9637	9.24467	0.00519	0.0263	24	18.5	8.95476	0.416	0.0464	0.000329886	0.00163772	8.80833	-0.255467	0.087808	19.2646	0.722569
ENSMUSG00000060244	Alyref2	0.300612	0.000795809	0.00542262	2.37943	5.91e-05	0.00128704	24	3.83e-06	2.33e-05	44.1224	47.6839	0.734028	circan_sine	6.28e-08	3.5e-07	0.0268	0.00576	24	20	0.296	0.00576	0.0268	24	22	0.296	0.143287	0.678431	24	19.8545	6.68041	0.00668	0.0323	24	20.9	6.45119	0.349	0.054	0.000421018	0.00203455	5.49189	-0.377018	0.37373	20.9833	1.06637
ENSMUSG00000034621	Gpatch8	0.15219	0.00124807	0.00746959	0.256028	0.634184	1	24	2.44e-06	1.62e-05	44.3606	47.9221	0.729832	circan_sine	6.29e-08	3.5e-07	NA	NA	NA	NA	NA	NA	NA	NA	NA	NA	NA	NA	NA	NA	NA	NA	NA	NA	NA	NA	NA	NA	0.00179141	0.00704884	9.20118	0.158534	0.0429499	4.98942	0.448401
ENSMUSG00000066613	Zfp932	0.241807	0.000728681	0.00508156	2.01405	0.000404683	0.00553572	24	4.2e-06	2.52e-05	43.3816	46.9431	0.746588	circan_sine	6.31e-08	3.51e-07	0.0209	0.00412	24	22	0.218	0.00412	0.0209	24	0	0.218	0.123608	0.634579	24	21.9999	7.98557	0.00437	0.023	24	23	7.79413	0.239	0.0307	0.000291045	0.00146303	7.45314	-0.130874	0.274305	22.2996	0.370167
ENSMUSG00000026490	Cdc42bpa	0.141504	0.0213432	0.0786568	5.43998	0.000606028	0.00416814	24	1.44e-07	6.48e-07	50.9925	54.554	0.569615	circan_cosine2	6.33e-08	3.53e-07	NA	NA	NA	NA	NA	NA	NA	NA	NA	NA	NA	NA	NA	NA	NA	NA	NA	NA	NA	NA	NA	NA	NA	NA	NA	NA	NA	NA	NA
ENSMUSG00000020092	Pald1	0.122458	0.0223294	0.0811176	2.49573	0.0356278	0.145658	24	1.38e-07	6.23e-07	50.6318	54.1933	0.581262	circan_cosine2	6.34e-08	3.53e-07	NA	NA	NA	NA	NA	NA	NA	NA	NA	NA	NA	NA	NA	NA	NA	NA	NA	NA	NA	NA	NA	NA	NA	NA	NA	NA	NA	NA	NA
ENSMUSG00000028191	Bcl10	0.198364	0.00126881	0.00756331	0.238572	0.655888	1	24	2.43e-06	1.61e-05	44.3716	47.9331	0.729636	circan_sine	6.36e-08	3.54e-07	0.0341	0.00795	24	4	0.177	0.00795	0.0341	24	6	0.177	0.150736	0.695108	24	6.15125	8.97334	0.00926	0.0419	24	6.08	8.76246	0.257	0.0293	0.000524778	0.00246566	8.59153	0.218793	0.0536227	5.08194	0.61884
ENSMUSG00000071657	Bscl2	0.146367	0.0197892	0.0746892	1.4225	0.300973	0.83659	24	1.57e-07	7e-07	50.3441	53.9056	0.590225	circan_cosine2	6.39e-08	3.55e-07	NA	NA	NA	NA	NA	NA	NA	NA	NA	NA	NA	NA	NA	NA	NA	NA	NA	NA	NA	NA	NA	NA	NA	NA	NA	NA	NA	NA	NA
ENSMUSG00000061559	Wdr61	0.16137	0.00223939	0.0122241	7.97864	9.95e-07	1.2e-05	24	1.39e-06	7.64e-06	45.9735	49.535	0.699174	circan_triangular	6.41e-08	3.56e-07	0.0341	0.00795	24	8	0.0959	NA	NA	NA	NA	NA	NA	NA	NA	NA	NA	NA	NA	NA	NA	NA	NA	NA	0.0055498	0.0183302	10.3277	0.111735	-0.0592976	7.86365	0.316035
ENSMUSG00000040978	Gm11992	0.237891	0.00961331	0.0454396	2.97387	0.0159127	0.0726112	24	3.24e-07	1.37e-06	48.0745	51.636	0.652349	circan_cosine2	6.42e-08	3.56e-07	NA	NA	NA	NA	NA	NA	NA	NA	NA	NA	NA	NA	NA	NA	NA	NA	NA	NA	NA	NA	NA	NA	0.00753902	0.0236419	4.83353	0.454715	0.318962	3.66347	1.28613
ENSMUSG00000026342	Slc35f5	0.222691	0.00223999	0.0122241	5.24844	0.000626443	0.00343487	24	1.39e-06	7.64e-06	44.7327	48.2941	0.723114	circan_triangular	6.42e-08	3.56e-07	0.0341	0.00795	24	4	0.163	NA	NA	NA	NA	NA	NA	NA	NA	NA	NA	NA	NA	NA	NA	NA	NA	NA	0.000796973	0.00352557	10.1598	0.186931	0.0310263	5.37174	0.52872
ENSMUSG00000021024	Psma6	0.0739936	0.0245117	0.086297	5.55484	0.000391496	0.00280182	24	1.29e-07	5.87e-07	51.4312	54.9927	0.554793	circan_cosine2	6.51e-08	3.61e-07	NA	NA	NA	NA	NA	NA	NA	NA	NA	NA	NA	NA	NA	NA	NA	NA	NA	NA	NA	NA	NA	NA	NA	NA	NA	NA	NA	NA	NA
ENSMUSG00000037656	Slc20a2	0.24691	0.00225474	0.012293	6.36194	0.000167699	0.0010508	24	1.41e-06	7.71e-06	43.9041	47.4656	0.737806	circan_triangular	6.52e-08	3.62e-07	0.0341	0.00795	24	6	0.187	0.00795	0.0341	24	8	0.187	0.159625	0.718279	24	6.7836	11.3577	0.00973	0.0435	24	7.39	11.1181	0.259	0.0233	0.000241743	0.00124576	11.085	0.216682	-0.0224643	6.3946	0.612868
ENSMUSG00000051224	Tceanc	0.186188	0.00356547	0.0226943	3.29177	0.0141534	0.0655021	24	8.94e-07	3.48e-06	45.7779	49.3394	0.703113	circan_cosine2	6.56e-08	3.64e-07	NA	NA	NA	NA	NA	NA	NA	NA	NA	NA	NA	NA	NA	NA	NA	NA	NA	NA	NA	NA	NA	NA	NA	NA	NA	NA	NA	NA	NA
ENSMUSG00000060639	Hist1h4i	0.342043	0.0007588	0.00524855	2.25393	0.000109295	0.00199854	24	4.21e-06	2.52e-05	43.9627	47.5242	0.736798	circan_sine	6.57e-08	3.64e-07	0.0163	0.00291	24	20	0.289	0.00291	0.0163	24	22	0.289	0.138743	0.671786	24	20.8849	7.04351	0.00356	0.0195	24	21.4	6.76441	0.36	0.0532	0.000551602	0.00257045	6.02813	-0.316159	0.401969	21.4543	0.894234
ENSMUSG00000039307	Hexdc	0.238174	0.00136471	0.00799092	0.127107	0.806093	1	24	2.35e-06	1.57e-05	44.4052	47.9667	0.729037	circan_sine	6.6e-08	3.66e-07	0.0341	0.00795	24	6	0.201	0.00795	0.0341	24	8	0.201	0.151777	0.698304	24	6.35156	8.45568	0.00932	0.0421	24	7.18	8.18345	0.214	0.0261	0.000295655	0.00148198	7.9268	0.282487	0.027781	5.62556	0.798994
ENSMUSG00000058979	Hdhd5	0.142696	0.000837161	0.00562074	2.41335	5.28e-05	0.00116627	24	3.87e-06	2.35e-05	44.2253	47.7868	0.732225	circan_sine	6.66e-08	3.69e-07	0.0163	0.00291	24	20	0.103	0.00291	0.0163	24	22	0.103	0.146308	0.684699	24	18.3732	9.91378	0.00373	0.0202	24	20.2	9.79209	0.204	0.0209	0.00224449	0.00856952	9.70609	-0.111033	0.0977219	20.7568	0.314049
ENSMUSG00000032383	Ppib	0.182266	0.000816858	0.00552493	2.37828	6.14e-05	0.00132219	24	3.98e-06	2.4e-05	44.1825	47.744	0.732976	circan_sine	6.68e-08	3.7e-07	0.0209	0.00412	24	18	0.104	0.00412	0.0209	24	20	0.104	0.145044	0.681975	24	21.8337	11.9062	0.00503	0.0257	24	20.9	11.7719	0.214	0.0182	0.000493189	0.00233592	11.749	-0.131487	0.132463	21.0141	0.3719
ENSMUSG00000035062	Zc4h2	0.369574	0.0007776	0.00533826	1.84113	0.00121706	0.0129188	24	4.22e-06	2.52e-05	43.064	46.6255	0.751754	circan_sine	6.74e-08	3.73e-07	0.000914	3.71e-05	24	22	0.27	3.71e-05	0.000914	24	0	0.27	0.116183	0.619612	24	21.9999	6.71739	5.75e-05	0.000916	24	23	6.31931	0.361	0.0571	0.000151953	0.00082502	5.24645	-0.136574	0.672627	23.2348	0.386289
ENSMUSG00000036944	Tmem71	0.210335	0.00229906	0.0124933	2.29591	0.193861	0.546808	24	1.45e-06	7.93e-06	43.7939	47.3553	0.739689	circan_triangular	6.85e-08	3.79e-07	0.0341	0.00795	24	0	0.138	NA	NA	NA	NA	NA	NA	NA	NA	NA	NA	NA	NA	NA	NA	NA	NA	NA	NA	NA	NA	NA	NA	NA	NA
ENSMUSG00000031684	Slc10a7	0.144619	0.00077396	0.00532249	2.25132	0.000113456	0.00205568	24	4.33e-06	2.58e-05	44.0055	47.5669	0.73606	circan_sine	6.88e-08	3.81e-07	0.0341	0.00795	24	20	0.126	0.00795	0.0341	24	22	0.126	0.139942	0.674014	24	19.166	8.38469	0.00868	0.0398	24	20.6	8.27164	0.191	0.023	0.00399483	0.0139582	8.02571	-0.107204	0.132598	21.403	0.303219
ENSMUSG00000029571	Tmem106b	0.492796	0.0244211	0.248125	8.90235	1.11e-09	4.18e-08	24	1.38e-07	2.09e-06	39.5289	43.9808	0.83752	circan_damp	6.92e-08	3.83e-07	0.0209	0.00412	24	6	0.174	0.00412	0.0209	24	8	0.174	0.0705705	0.511468	24	8.55354	12.5336	0.00266	0.0156	24	8.28	12.2217	0.348	0.0284	3.3414e-06	2.91449e-05	12.2061	0.21014	-0.16116	8.49902	0.594364
ENSMUSG00000086610	Gm15408	0.482059	0.00231661	0.012565	9.15755	9.96e-08	1.73e-06	24	1.47e-06	8.02e-06	44.9851	48.5466	0.718439	circan_triangular	6.98e-08	3.86e-07	0.0209	0.00412	24	10	0.417	0.00412	0.0209	24	12	0.417	0.108024	0.599393	24	7.42428	7.65395	0.00388	0.0208	24	9.71	7.24136	0.466	0.0643	1.66744e-05	0.000120835	6.73533	0.336165	-0.468419	9.62231	0.950818
ENSMUSG00000033728	Lrrc14	0.126922	0.00109494	0.00679053	2.67935	2.21e-05	0.000644978	24	3.13e-06	1.97e-05	44.4539	48.0154	0.728166	circan_sine	7.02e-08	3.88e-07	NA	NA	NA	NA	NA	NA	NA	NA	NA	NA	NA	NA	NA	NA	NA	NA	NA	NA	NA	NA	NA	NA	0.00524634	0.0175183	8.79626	-0.125756	0.0632795	19.7807	0.355691
ENSMUSG00000030056	Isy1	0.127358	0.00100985	0.00642684	2.59583	2.8e-05	0.000745542	24	3.4e-06	2.12e-05	44.4277	47.9892	0.728634	circan_sine	7.04e-08	3.89e-07	NA	NA	NA	NA	NA	NA	NA	NA	NA	NA	NA	NA	NA	NA	NA	NA	NA	NA	NA	NA	NA	NA	0.00553237	0.0182794	8.64319	-0.122197	0.0746246	20.0941	0.345626
ENSMUSG00000042826	Fgf11	0.422461	0.00121735	0.00732627	2.78847	1.74e-05	0.000536375	24	2.84e-06	1.83e-05	44.4801	48.0416	0.727695	circan_sine	7.09e-08	3.91e-07	0.0209	0.00412	24	18	0.333	0.00412	0.0209	24	20	0.333	0.154125	0.703892	24	19.8984	6.5899	0.00531	0.0268	24	19.9	6.21892	0.388	0.0623	0.000166592	0.000894321	5.06091	-0.759096	0.300296	19.4389	2.14705
ENSMUSG00000072612	Gm10382	0.616834	0.00143523	0.00830579	3.08993	1.25e-05	0.000427114	24	2.42e-06	1.6e-05	44.4771	48.0386	0.72775	circan_sine	7.1e-08	3.92e-07	0.0341	0.00795	24	16	0.481	0.00795	0.0341	24	18	0.481	0.154028	0.703783	24	16.7577	8.46987	0.00944	0.0425	24	17.4	7.86857	0.98	0.125	0.00210483	0.00808709	7.5998	-0.715702	0.0493794	18.2631	2.02431
ENSMUSG00000079243	Xirp1	0.508257	0.00127203	0.00757494	2.8395	1.59e-05	0.000514474	24	2.73e-06	1.77e-05	44.4863	48.0478	0.727584	circan_sine	7.12e-08	3.93e-07	0.0209	0.00412	24	18	0.381	0.00412	0.0209	24	20	0.381	0.154321	0.704248	24	19.1647	7.27138	0.00531	0.0268	24	19.6	6.82888	0.52	0.0761	8.33157e-05	0.000490679	6.14968	-0.731836	0.220632	19.1185	2.06994
ENSMUSG00000115980	Gm49437	0.273259	0.00123223	0.00739708	0.343549	0.537088	1	24	2.84e-06	1.82e-05	44.4899	48.0514	0.727519	circan_sine	7.15e-08	3.95e-07	NA	NA	NA	NA	NA	NA	NA	NA	NA	NA	NA	NA	NA	NA	NA	NA	NA	NA	NA	NA	NA	NA	0.000340913	0.00168629	6.33604	0.371407	0.154596	4.49339	1.0505
ENSMUSG00000023132	Gzma	0.176091	0.0191381	0.0728648	6.65553	2.13e-05	0.00019787	24	1.83e-07	8.08e-07	50.494	54.0555	0.58559	circan_cosine2	7.18e-08	3.96e-07	NA	NA	NA	NA	NA	NA	NA	NA	NA	NA	NA	NA	NA	NA	NA	NA	NA	NA	NA	NA	NA	NA	NA	NA	NA	NA	NA	NA	NA
ENSMUSG00000033326	Kdm4a	0.210838	0.000811723	0.00549645	1.36804	0.0215688	0.121311	24	4.32e-06	2.57e-05	43.0125	46.574	0.75258	circan_sine	7.18e-08	3.96e-07	0.0163	0.00291	24	0	0.219	0.00291	0.0163	24	2	0.219	0.11503	0.617131	24	21.9999	10.2342	0.00301	0.0171	24	24	10.1049	0.207	0.0204	0.000242672	0.00124981	10.0379	0.0429775	0.210728	0.768483	0.121559
ENSMUSG00000037773	Pced1a	0.143314	0.000785138	0.00537152	1.93248	0.000707601	0.00853422	24	4.5e-06	2.65e-05	43.3311	46.8926	0.747418	circan_sine	7.23e-08	3.98e-07	NA	NA	NA	NA	NA	NA	NA	NA	NA	NA	NA	NA	NA	NA	NA	NA	NA	NA	NA	NA	NA	NA	0.00112372	0.00474471	9.42649	-0.0529442	0.145784	22.6694	0.149749
ENSMUSG00000053472	Gm13534	0.134726	0.0146655	0.0609143	2.80372	0.0207547	0.0916533	24	2.41e-07	1.04e-06	49.2615	52.823	0.621612	circan_cosine2	7.24e-08	3.98e-07	NA	NA	NA	NA	NA	NA	NA	NA	NA	NA	NA	NA	NA	NA	NA	NA	NA	NA	NA	NA	NA	NA	NA	NA	NA	NA	NA	NA	NA
ENSMUSG00000087222	E030042O20Rik	0.238948	0.00235392	0.0126968	7.5739	3.57e-06	3.6e-05	24	1.51e-06	8.18e-06	45.9422	49.5037	0.699809	circan_triangular	7.26e-08	4e-07	NA	NA	NA	NA	NA	NA	NA	NA	NA	NA	NA	NA	NA	NA	NA	NA	NA	NA	NA	NA	NA	NA	0.00642667	0.0206685	5.59854	0.300223	-0.118931	7.4407	0.84916
ENSMUSG00000064349	mt-Tc	0.508926	0.00236287	0.0127322	8.05052	8.92e-07	1.09e-05	24	1.52e-06	8.22e-06	46.0971	49.6586	0.696651	circan_triangular	7.33e-08	4.03e-07	NA	NA	NA	NA	NA	NA	NA	NA	NA	NA	NA	NA	NA	NA	NA	NA	NA	NA	NA	NA	NA	NA	9.10595e-05	0.000529473	10.9218	0.355522	-0.219104	8.10967	1.00557
ENSMUSG00000037171	Nodal	0.314874	0.000785151	0.00537152	2.20704	0.000147061	0.00250804	24	4.57e-06	2.68e-05	43.982	47.5435	0.736465	circan_sine	7.33e-08	4.03e-07	0.0163	0.00291	24	22	0.278	0.00291	0.0163	24	0	0.278	0.139284	0.672234	24	21.9999	6.23517	0.00357	0.0195	24	23	5.92845	0.269	0.0453	0.000316966	0.00157905	4.40532	-0.443577	0.611611	21.6032	1.25463
ENSMUSG00000028029	Aimp1	0.190568	0.00237595	0.0127847	7.37182	6.84e-06	6.32e-05	24	1.53e-06	8.28e-06	45.792	49.3535	0.702831	circan_triangular	7.43e-08	4.09e-07	0.0341	0.00795	24	6	0.132	NA	NA	NA	NA	NA	NA	NA	NA	NA	NA	NA	NA	NA	NA	NA	NA	NA	0.00240865	0.00909386	9.91769	0.151575	-0.0465504	7.13816	0.428718
ENSMUSG00000074469	Gm15348	0.353518	0.000308536	0.00439505	0	1	1	24	1.18e-05	3.84e-05	40.9682	44.5297	0.782899	circan_cosine2	7.45e-08	4.1e-07	0.00921	0.00117	24	22	0.406	0.00117	0.00921	24	0	0.406	0.0790834	0.532371	24	2.00007	5.72563	0.00095	0.00717	24	1	5.20502	0.418	0.0803	2.83048e-07	3.18954e-06	1.68244	-0.00364373	2.29141	23.9939	0.010306
ENSMUSG00000033916	Chmp2a	0.120245	0.0144054	0.0601457	6.82086	1.81e-05	0.000170303	24	2.54e-07	1.09e-06	49.5415	53.1029	0.613826	circan_cosine2	7.46e-08	4.1e-07	NA	NA	NA	NA	NA	NA	NA	NA	NA	NA	NA	NA	NA	NA	NA	NA	NA	NA	NA	NA	NA	NA	NA	NA	NA	NA	NA	NA	NA
ENSMUSG00000069631	Strada	0.201165	0.00101081	0.00642684	2.56813	3.17e-05	0.000809338	24	3.64e-06	2.23e-05	44.4782	48.0396	0.727731	circan_sine	7.51e-08	4.12e-07	0.0163	0.00291	24	20	0.179	0.00291	0.0163	24	22	0.179	0.154062	0.703783	24	21.9999	7.53155	0.0039	0.021	24	22	7.33275	0.15	0.0204	0.00189109	0.00738175	6.84981	-0.218499	0.159547	20.4091	0.618007
ENSMUSG00000040640	Erc2	0.195723	0.00145945	0.00896485	2	0.317077	0.824256	24	2.52e-06	1.27e-05	42.2365	45.7979	0.764669	circan_triangular	7.52e-08	4.13e-07	0.00971	0.00139	24	2	0.156	0.00139	0.00971	24	4	0.156	0.130723	0.650505	24	9.14408	8.25574	0.00175	0.0113	24	6.57	8.22777	0.0195	0.00237	0.00112494	0.00474645	7.97517	0.103959	0.173393	2.063	0.294039
ENSMUSG00000037938	Chchd5	0.131705	0.0190337	0.0726027	5.32584	0.00104548	0.0067284	24	1.94e-07	8.5e-07	50.5883	54.1498	0.582634	circan_cosine2	7.53e-08	4.13e-07	NA	NA	NA	NA	NA	NA	NA	NA	NA	NA	NA	NA	NA	NA	NA	NA	NA	NA	NA	NA	NA	NA	NA	NA	NA	NA	NA	NA	NA
ENSMUSG00000024400	Wdr33	0.0639691	0.00124908	0.0111838	4.50749	0.0267255	0.113799	24	2.95e-06	1.06e-05	43.8657	47.4272	0.738464	circan_cosine2	7.53e-08	4.13e-07	NA	NA	NA	NA	NA	NA	NA	NA	NA	NA	NA	NA	NA	NA	NA	NA	NA	NA	NA	NA	NA	NA	NA	NA	NA	NA	NA	NA	NA
ENSMUSG00000020792	Exoc7	0.0872694	0.00147126	0.00845841	0.0553813	0.913532	1	24	2.51e-06	1.65e-05	44.538	48.0995	0.726653	circan_sine	7.54e-08	4.14e-07	0.0126	0.00203	24	4	0.0849	0.00203	0.0126	24	6	0.0849	0.155968	0.709428	24	6.16721	10.3145	0.00286	0.0165	24	6.08	10.2117	0.094	0.00921	NA	NA	NA	NA	NA	NA	NA
ENSMUSG00000029501	Ankle2	0.161129	0.00239218	0.0128541	7.61072	3.27e-06	3.33e-05	24	1.55e-06	8.36e-06	46.0045	49.566	0.698543	circan_triangular	7.56e-08	4.14e-07	NA	NA	NA	NA	NA	NA	NA	NA	NA	NA	NA	NA	NA	NA	NA	NA	NA	NA	NA	NA	NA	NA	0.0060148	0.0195688	9.59109	0.117032	-0.0630791	7.88828	0.331017
ENSMUSG00000047045	Tmem164	0.255745	0.00240655	0.0129133	4.71758	0.00211302	0.0101831	24	1.56e-06	8.43e-06	45.7262	49.2877	0.704144	circan_triangular	7.67e-08	4.2e-07	NA	NA	NA	NA	NA	NA	NA	NA	NA	NA	NA	NA	NA	NA	NA	NA	NA	NA	NA	NA	NA	NA	0.00181947	0.00714172	8.46049	0.21344	0.0744224	4.71849	0.6037
ENSMUSG00000097177	9330159M07Rik	0.244389	0.00241547	0.0129551	1.83269	0.329005	0.851062	24	1.57e-06	8.48e-06	41.5155	45.077	0.77523	circan_triangular	7.74e-08	4.24e-07	0.0163	0.00291	24	0	0.17	0.00291	0.0163	24	2	0.17	0.0966916	0.573646	24	2.00007	6.47702	0.00258	0.0152	24	2	6.30267	0.226	0.0359	0.00195433	0.00759159	5.20731	0.186212	0.352503	1.85637	0.526686
ENSMUSG00000018395	Kif3a	0.17233	0.000917134	0.00600131	0.697823	0.251555	0.762045	24	4.16e-06	2.49e-05	44.4137	47.9752	0.728885	circan_sine	7.77e-08	4.25e-07	NA	NA	NA	NA	NA	NA	NA	NA	NA	NA	NA	NA	NA	NA	NA	NA	NA	NA	NA	NA	NA	NA	0.00538054	0.017902	6.36796	0.192639	0.165688	3.28675	0.544866
ENSMUSG00000039318	Rab3gap2	0.178114	0.00242044	0.0129757	6.35812	0.000185883	0.00115596	24	1.58e-06	8.51e-06	44.0796	47.6411	0.734774	circan_triangular	7.78e-08	4.26e-07	0.0268	0.00576	24	6	0.12	0.00576	0.0268	24	8	0.12	0.204858	0.812837	24	13.3974	9.21171	0.00913	0.0414	24	10.7	9.17764	0.0386	0.0042	0.00436818	0.0150721	9.04805	0.156086	-0.029098	6.704	0.441478
ENSMUSG00000044469	Tnfaip8l1	0.260658	0.0192358	0.0731298	2.66084	0.0271885	0.11551	24	2e-07	8.72e-07	50.0859	53.6474	0.598034	circan_cosine2	7.83e-08	4.29e-07	NA	NA	NA	NA	NA	NA	NA	NA	NA	NA	NA	NA	NA	NA	NA	NA	NA	NA	NA	NA	NA	NA	NA	NA	NA	NA	NA	NA	NA
ENSMUSG00000068739	Sars	0.183687	0.00243035	0.0130228	5.81398	0.000240495	0.00145199	24	1.59e-06	8.56e-06	43.663	47.2245	0.741902	circan_triangular	7.86e-08	4.3e-07	0.00971	0.00139	24	6	0.127	0.00139	0.00971	24	8	0.127	0.151892	0.698478	24	5.78658	11.4032	0.002	0.0125	24	6.89	11.2547	0.129	0.0115	0.000636667	0.00290033	11.2217	0.163747	0.00540951	5.87386	0.463147
ENSMUSG00000029233	Srd5a3	0.159303	0.0211706	0.0783413	5.38631	0.000837675	0.00553826	24	1.83e-07	8.06e-07	50.9099	54.4714	0.572325	circan_cosine2	7.88e-08	4.31e-07	NA	NA	NA	NA	NA	NA	NA	NA	NA	NA	NA	NA	NA	NA	NA	NA	NA	NA	NA	NA	NA	NA	NA	NA	NA	NA	NA	NA	NA
ENSMUSG00000059689	Zfp637	0.163889	0.000880395	0.00583273	2.3747	6.86e-05	0.00142948	24	4.44e-06	2.62e-05	44.3549	47.9164	0.729933	circan_sine	7.96e-08	4.35e-07	0.0163	0.00291	24	20	0.144	0.00291	0.0163	24	22	0.144	0.150224	0.69393	24	21.9999	9.25715	0.00382	0.0206	24	22	9.10151	0.145	0.016	0.00138619	0.00567352	8.96465	-0.128563	0.122613	20.9095	0.363631
ENSMUSG00000038000	Acd	0.17293	0.00245297	0.0131196	4.58264	0.00290342	0.0135097	24	1.61e-06	8.67e-06	45.9121	49.4736	0.700418	circan_triangular	8.05e-08	4.4e-07	NA	NA	NA	NA	NA	NA	NA	NA	NA	NA	NA	NA	NA	NA	NA	NA	NA	NA	NA	NA	NA	NA	0.00724391	0.0228384	8.80673	0.132847	0.0642329	4.27972	0.375748
ENSMUSG00000033031	Cip2a	0.21733	0.0207187	0.0771063	2.61537	0.0298694	0.125522	24	1.91e-07	8.39e-07	50.3187	53.8802	0.591	circan_cosine2	8.06e-08	4.4e-07	NA	NA	NA	NA	NA	NA	NA	NA	NA	NA	NA	NA	NA	NA	NA	NA	NA	NA	NA	NA	NA	NA	NA	NA	NA	NA	NA	NA	NA
ENSMUSG00000031549	Ido2	0.286378	0.000822089	0.0055477	2.22312	0.000141971	0.00244576	24	4.82e-06	2.8e-05	44.1105	47.672	0.734235	circan_sine	8.06e-08	4.4e-07	0.0126	0.00203	24	20	0.254	0.00203	0.0126	24	22	0.254	0.142943	0.678431	24	21.9999	12.2418	0.00265	0.0155	24	22	11.8624	0.251	0.0212	0.000195527	0.00102957	11.8479	-0.168864	0.218842	21.4897	0.477619
ENSMUSG00000019842	Traf3ip2	0.250063	0.000832543	0.00559605	2.25722	0.000119681	0.00213277	24	4.77e-06	2.78e-05	44.1792	47.7407	0.733035	circan_sine	8.08e-08	4.41e-07	0.00565	0.000628	24	20	0.157	0.000628	0.00565	24	22	0.157	0.144946	0.681863	24	20.0178	7.47218	0.000938	0.0071	24	21	7.26562	0.281	0.0387	0.000840029	0.00369378	6.75835	-0.212957	0.258053	21.3646	0.602333
ENSMUSG00000039795	Zfand1	0.178529	0.00104326	0.00654457	0.574961	0.334673	0.926166	24	3.82e-06	2.33e-05	44.5536	48.1151	0.726372	circan_sine	8.1e-08	4.42e-07	0.0341	0.00795	24	2	0.143	0.00795	0.0341	24	4	0.143	0.15647	0.710331	24	5.71408	9.24622	0.00957	0.0429	24	4.86	9.08632	0.285	0.0314	0.00102802	0.00439755	8.94917	0.161822	0.109023	3.73539	0.457701
ENSMUSG00000034709	Ppp1r21	0.149814	0.000820188	0.0055443	0.936171	0.131954	0.483317	24	4.86e-06	2.82e-05	44.0803	47.6418	0.734763	circan_sine	8.1e-08	4.42e-07	NA	NA	NA	NA	NA	NA	NA	NA	NA	NA	NA	NA	NA	NA	NA	NA	NA	NA	NA	NA	NA	NA	0.00152523	0.00614135	9.35256	0.0939431	0.130241	2.38687	0.265711
ENSMUSG00000028248	Pnisr	0.138535	0.00143897	0.00832335	0.201003	0.707594	1	24	2.77e-06	1.79e-05	44.6161	48.1776	0.725239	circan_sine	8.11e-08	4.42e-07	0.0341	0.00795	24	4	0.132	0.00795	0.0341	24	6	0.132	0.158499	0.716051	24	8.40093	11.2431	0.00967	0.0434	24	7.2	11.1182	0.09	0.00809	0.0019563	0.00759759	11.0816	0.138826	0.0258853	5.29586	0.392658
ENSMUSG00000060989	Gm11847	0.361549	0.000823731	0.00555249	2.22018	0.000144608	0.002484	24	4.84e-06	2.81e-05	44.1112	47.6727	0.734224	circan_sine	8.11e-08	4.42e-07	0.0209	0.00412	24	20	0.304	0.00412	0.0209	24	22	0.304	0.142962	0.678431	24	21.9999	8.88907	0.00497	0.0254	24	22	8.41953	0.304	0.0362	5.31724e-05	0.000331603	8.21411	-0.234008	0.345427	21.7256	0.661876
ENSMUSG00000020412	Ascc2	0.117913	0.00246415	0.0131611	8.75389	1.96e-07	3.03e-06	24	1.62e-06	8.72e-06	45.7403	49.3017	0.703864	circan_triangular	8.14e-08	4.43e-07	NA	NA	NA	NA	NA	NA	NA	NA	NA	NA	NA	NA	NA	NA	NA	NA	NA	NA	NA	NA	NA	NA	0.00501707	0.0169162	10.2738	0.0617674	-0.0807138	9.50496	0.174705
ENSMUSG00000017264	Exosc10	0.128652	0.00141821	0.00823527	2.91386	1.55e-05	0.000505553	24	2.82e-06	1.82e-05	44.6197	48.1812	0.725174	circan_sine	8.14e-08	4.43e-07	NA	NA	NA	NA	NA	NA	NA	NA	NA	NA	NA	NA	NA	NA	NA	NA	NA	NA	NA	NA	NA	NA	0.0031318	0.0113476	9.66371	-0.133116	0.0322015	18.9066	0.376508
ENSMUSG00000025521	Tmem192	0.190675	0.00247533	0.0132086	6.43636	0.000149613	0.000949332	24	1.64e-06	8.78e-06	44.3208	47.8823	0.730538	circan_triangular	8.23e-08	4.48e-07	NA	NA	NA	NA	NA	NA	NA	NA	NA	NA	NA	NA	NA	NA	NA	NA	NA	NA	NA	NA	NA	NA	0.00569453	0.018696	8.33918	0.168614	-0.0468423	7.03505	0.476913
ENSMUSG00000103662	Gm34294	0.389941	0.00247893	0.013212	2.48855	0.154774	0.451112	24	1.64e-06	8.79e-06	44.4425	48.004	0.728369	circan_triangular	8.26e-08	4.49e-07	0.0341	0.00795	24	2	0.3	0.00795	0.0341	24	4	0.3	0.16328	0.725627	24	2.00007	6.3602	0.00993	0.0441	24	3	5.98231	0.337	0.0564	0.00025749	0.00131575	4.54254	0.466701	0.599976	2.52521	1.32003
ENSMUSG00000074170	Plekhf1	0.367066	0.00248707	0.0132407	9.00488	1.36e-07	2.24e-06	24	1.65e-06	8.83e-06	45.4159	48.9773	0.710237	circan_triangular	8.33e-08	4.53e-07	NA	NA	NA	NA	NA	NA	NA	NA	NA	NA	NA	NA	NA	NA	NA	NA	NA	NA	NA	NA	NA	NA	0.000283535	0.0014314	8.48921	0.231697	-0.249549	9.14162	0.655339
ENSMUSG00000031924	Cyb5b	0.228203	0.000882159	0.00583273	1.45739	0.0138721	0.0868212	24	4.67e-06	2.73e-05	43.0655	46.627	0.75173	circan_sine	8.37e-08	4.55e-07	NA	NA	NA	NA	NA	0.0109	0.0432	24	0	0.156	0.116216	0.619612	24	2.00007	14.1516	0.00969	0.0434	24	1	14.008	0.239	0.017	0.000123534	0.00068963	14.0031	0.0279262	0.225524	0.470593	0.0789873
ENSMUSG00000022837	Iqcb1	0.264734	0.00249697	0.0132689	3.27734	0.0447097	0.152179	24	1.66e-06	8.87e-06	45.8085	49.37	0.7025	circan_triangular	8.41e-08	4.57e-07	0.0209	0.00412	24	2	0.126	0.00412	0.0209	24	4	0.126	0.237375	0.875181	24	4.75378	7.90994	0.00775	0.0364	24	4.38	7.71583	0.235	0.0305	0.00285682	0.0105002	7.3549	0.215093	0.142932	3.75969	0.608374
ENSMUSG00000000385	Tmprss2	0.175953	0.0250423	0.087564	1.55316	0.251798	0.724295	24	1.66e-07	7.39e-07	51.0247	54.5862	0.568554	circan_cosine2	8.43e-08	4.58e-07	NA	NA	NA	NA	NA	NA	NA	NA	NA	NA	NA	NA	NA	NA	NA	NA	NA	NA	NA	NA	NA	NA	NA	NA	NA	NA	NA	NA	NA
ENSMUSG00000024485	Slc4a9	0.430342	0.00250438	0.013296	4.97377	0.00126202	0.00644525	24	1.67e-06	8.9e-06	45.4807	49.0422	0.708977	circan_triangular	8.47e-08	4.6e-07	0.0163	0.00291	24	4	0.32	0.00291	0.0163	24	6	0.32	0.199689	0.803308	24	6.45205	5.90473	0.00491	0.0252	24	6.23	5.54271	0.531	0.0958	0.000673177	0.00304519	3.3097	1.11704	0.373104	4.76867	3.15947
ENSMUSG00000024392	Bag6	0.131524	0.00250403	0.013296	5.77842	0.000265015	0.00158652	24	1.67e-06	8.9e-06	43.833	47.3944	0.739023	circan_triangular	8.47e-08	4.6e-07	0.0268	0.00576	24	6	0.111	0.00576	0.0268	24	8	0.111	0.145739	0.68399	24	7.13821	12.0498	0.00678	0.0327	24	7.57	11.9095	0.138	0.0116	0.00203589	0.00784787	11.8854	0.115495	0.00591688	5.80448	0.326669
ENSMUSG00000051043	Gprc5c	0.346236	0.00250884	0.0133075	7.76807	2.19e-06	2.37e-05	24	1.67e-06	8.92e-06	46.1954	49.7569	0.694624	circan_triangular	8.51e-08	4.62e-07	NA	NA	NA	NA	NA	NA	NA	NA	NA	NA	NA	NA	NA	NA	NA	NA	NA	NA	NA	NA	NA	NA	0.00049115	0.00232814	10.8956	0.240184	-0.128224	7.87305	0.679344
ENSMUSG00000040174	Alkbh3	0.166645	0.00250871	0.0133075	4.44045	0.00406526	0.0181443	24	1.67e-06	8.92e-06	46.0821	49.6436	0.696959	circan_triangular	8.51e-08	4.62e-07	0.0268	0.00576	24	4	0.101	0.00576	0.0268	24	6	0.101	0.22178	0.845082	24	3.71398	9.14044	0.00978	0.0436	24	4.86	9.02965	0.146	0.0162	0.00639119	0.020577	8.88513	0.132148	0.0602336	4.36642	0.373772
ENSMUSG00000024006	Stk38	0.0893454	0.000967165	0.00625034	2.45963	5.01e-05	0.00113331	24	4.34e-06	2.58e-05	44.5215	48.083	0.72695	circan_sine	8.51e-08	4.62e-07	0.0341	0.00795	24	20	0.0729	0.00795	0.0341	24	22	0.0729	0.155442	0.707568	24	21.9999	11.5467	0.00951	0.0427	24	22	11.4204	0.062	0.00543	0.00549609	0.0181902	11.388	-0.0705571	0.0572943	20.6052	0.199566
ENSMUSG00000020677	Ddx52	0.263276	0.00251861	0.013347	5.01106	0.00117292	0.00604637	24	1.68e-06	8.97e-06	45.437	48.9984	0.709828	circan_triangular	8.59e-08	4.66e-07	0.0268	0.00576	24	4	0.171	0.00576	0.0268	24	6	0.171	0.208268	0.818782	24	5.45882	9.34156	0.00926	0.0419	24	5.73	9.15288	0.256	0.0279	0.00127678	0.00529457	9.02512	0.221369	0.0537467	5.09021	0.626126
ENSMUSG00000090610	Gm3571	0.480115	0.000831217	0.00559029	2.09795	0.000288032	0.00432375	24	5.11e-06	2.94e-05	43.9034	47.4649	0.737817	circan_sine	8.61e-08	4.66e-07	0.0341	0.00795	24	22	0.52	0.00795	0.0341	24	0	0.52	0.1371	0.667018	24	9.96003	9.46153	0.00853	0.0393	24	4.98	9.59747	0.277	0.0288	4.44039e-05	0.000283131	9.53115	-0.235442	0.415119	22.0293	0.66593
ENSMUSG00000023092	Fhl1	0.318671	0.00151896	0.0086587	2.99521	1.49e-05	0.000490248	24	2.81e-06	1.81e-05	44.6801	48.2416	0.724075	circan_sine	8.66e-08	4.69e-07	0.0126	0.00203	24	18	0.262	0.00203	0.0126	24	20	0.262	0.160606	0.720324	24	19.2049	8.53287	0.00294	0.0168	24	19.6	8.27455	0.265	0.0321	0.000322901	0.00160576	8.04203	-0.349099	0.0585754	18.635	0.987401
ENSMUSG00000027907	S100a11	0.219423	0.000886255	0.00584875	1.7608	0.00224677	0.0210139	24	4.85e-06	2.82e-05	43.1993	46.7608	0.749569	circan_sine	8.71e-08	4.72e-07	0.0341	0.00795	24	22	0.217	0.00795	0.0341	24	0	0.217	0.119277	0.626161	24	21.9999	7.9949	0.00755	0.0356	24	23	7.77133	0.223	0.0287	0.00026496	0.00134895	7.42158	-0.058533	0.272319	23.1913	0.165556
ENSMUSG00000040957	Cables1	0.191436	0.0276684	0.0936221	5.59382	0.000395466	0.00282635	24	1.56e-07	6.97e-07	51.7389	55.3004	0.543932	circan_cosine2	8.74e-08	4.73e-07	NA	NA	NA	NA	NA	NA	NA	NA	NA	NA	NA	NA	NA	NA	NA	NA	NA	NA	NA	NA	NA	NA	NA	NA	NA	NA	NA	NA	NA
ENSMUSG00000046338	Gpat2	0.720092	0.00194833	0.0815927	0.473194	0.730599	1	24	2.23e-06	1.82e-05	34.8931	39.345	0.870531	circan_damp	8.78e-08	4.75e-07	0.0042	0.000412	24	0	0.416	0.000412	0.0042	24	2	0.416	0.045862	0.454127	24	21.9999	7.43447	0.000224	0.00241	24	24	7.25052	0.409	0.0564	3.26838e-08	4.53201e-07	6.73585	0.162818	0.563012	1.07529	0.460519
ENSMUSG00000029722	Agfg2	0.224221	0.00135211	0.00793275	0.337655	0.547709	1	24	3.21e-06	2.02e-05	44.6974	48.2589	0.723759	circan_sine	8.8e-08	4.76e-07	NA	NA	NA	NA	NA	NA	NA	NA	NA	NA	NA	NA	NA	NA	NA	NA	NA	NA	NA	NA	NA	NA	0.000236929	0.00122489	10.5878	0.223821	0.0766567	4.73961	0.63306
ENSMUSG00000003062	Stard3nl	0.24406	0.000871668	0.00578714	2.27757	0.000113208	0.00205431	24	4.98e-06	2.88e-05	44.3028	47.8643	0.730857	circan_sine	8.8e-08	4.76e-07	0.0268	0.00576	24	20	0.238	0.00576	0.0268	24	22	0.238	0.148635	0.69021	24	21.7072	8.58501	0.0069	0.0331	24	21.9	8.37613	0.236	0.0282	0.000320089	0.00159267	8.15393	-0.182811	0.214235	21.3017	0.517069
ENSMUSG00000030086	Chchd6	0.210969	0.000973248	0.00627056	0.692231	0.257964	0.7761	24	4.47e-06	2.64e-05	44.5452	48.1067	0.726524	circan_sine	8.81e-08	4.76e-07	0.0126	0.00203	24	2	0.174	0.00203	0.0126	24	4	0.174	0.156199	0.710117	24	4.91404	7.5907	0.00287	0.0165	24	4.46	7.41545	0.304	0.041	0.00101771	0.00435977	6.96175	0.227644	0.183908	3.40441	0.643875
ENSMUSG00000055312	Them7	0.208853	0.0176353	0.0686235	1.28431	0.375939	1	24	2.47e-07	1.06e-06	49.9337	53.4952	0.602538	circan_cosine2	8.83e-08	4.77e-07	NA	NA	NA	NA	NA	NA	NA	NA	NA	NA	NA	NA	NA	NA	NA	NA	NA	NA	NA	NA	NA	NA	NA	NA	NA	NA	NA	NA	NA
ENSMUSG00000029815	Malsu1	0.234409	0.00254774	0.0134705	7.44604	6.02e-06	5.69e-05	24	1.71e-06	9.11e-06	46.028	49.5895	0.698065	circan_triangular	8.84e-08	4.78e-07	0.0341	0.00795	24	6	0.123	NA	NA	NA	NA	NA	NA	NA	NA	NA	NA	NA	NA	NA	NA	NA	NA	NA	0.00214476	0.00822261	9.15835	0.183644	-0.0674306	7.34415	0.519425
ENSMUSG00000051579	Tceal8	0.248492	0.000864419	0.00575184	1.90601	0.00091228	0.0104925	24	5.07e-06	2.92e-05	43.4871	47.0486	0.744844	circan_sine	8.87e-08	4.79e-07	0.0209	0.00412	24	22	0.207	0.00412	0.0209	24	0	0.207	0.126201	0.640579	24	21.9999	9.63972	0.00445	0.0233	24	23	9.33939	0.24	0.0257	7.62376e-05	0.00045331	9.22792	-0.095989	0.259215	22.6453	0.271498
ENSMUSG00000025531	Chm	0.125026	0.00142053	0.00824477	0.280662	0.611255	1	24	3.09e-06	1.95e-05	44.7095	48.271	0.723538	circan_sine	8.89e-08	4.8e-07	0.0209	0.00412	24	4	0.115	0.00412	0.0209	24	6	0.115	0.161586	0.722033	24	5.36011	8.65302	0.00553	0.0277	24	5.68	8.5383	0.143	0.0168	0.00890406	0.0271809	8.33395	0.135608	0.039202	4.92509	0.383557
ENSMUSG00000020778	Ten1	0.354737	0.00101993	0.00644773	2.49814	4.44e-05	0.00102433	24	4.32e-06	2.57e-05	44.6014	48.1629	0.725506	circan_sine	8.91e-08	4.81e-07	NA	NA	NA	NA	NA	NA	NA	NA	NA	NA	NA	NA	NA	NA	NA	NA	NA	NA	NA	NA	NA	NA	0.000133639	0.000737864	6.07257	-0.42309	0.337708	20.5731	1.19668
ENSMUSG00000028551	Cdkn2c	0.18475	0.0288261	0.0964546	5.63698	0.000340725	0.00246901	24	1.53e-07	6.85e-07	51.8666	55.4281	0.539302	circan_cosine2	8.92e-08	4.81e-07	NA	NA	NA	NA	NA	NA	NA	NA	NA	NA	NA	NA	NA	NA	NA	NA	NA	NA	NA	NA	NA	NA	NA	NA	NA	NA	NA	NA	NA
ENSMUSG00000032018	Sc5d	0.383363	0.000914321	0.00599674	1.61788	0.00552343	0.0423653	24	4.83e-06	2.81e-05	43.0938	46.6553	0.751275	circan_sine	8.94e-08	4.82e-07	0.0209	0.00412	24	0	0.299	0.00412	0.0209	24	2	0.299	0.116855	0.620392	24	2.00007	14.4733	0.00416	0.0221	24	2	14.2003	0.408	0.0287	1.9307e-05	0.000136653	14.2085	-0.0095393	0.382622	23.9048	0.0269812
ENSMUSG00000070044	Fam149a	0.242778	0.00255982	0.0135219	0.98668	0.589965	1	24	1.73e-06	9.18e-06	43.6117	47.1732	0.742765	circan_triangular	8.95e-08	4.82e-07	NA	NA	NA	NA	NA	NA	NA	NA	NA	NA	NA	NA	NA	NA	NA	NA	NA	NA	NA	NA	NA	NA	0.000475326	0.00226034	9.81403	0.0604609	0.193097	1.15907	0.171009
ENSMUSG00000022377	Asap1	0.168973	0.0316186	0.102728	1.95611	0.121257	0.401096	24	1.4e-07	6.34e-07	51.7581	55.3196	0.543239	circan_cosine2	8.99e-08	4.84e-07	NA	NA	NA	NA	NA	NA	NA	NA	NA	NA	NA	NA	NA	NA	NA	NA	NA	NA	NA	NA	NA	NA	NA	NA	NA	NA	NA	NA	NA
ENSMUSG00000024900	Cpt1a	0.742523	9e-08	1.51e-05	9.21578	4.79e-14	5.53e-11	24	NA	NA	21.0576	23.7288	0.925687	circan_triangular	9e-08	4.85e-07	0.000502	1.19e-05	24	8	0.603	1.19e-05	0.000502	24	10	0.603	0.00686942	0.439622	24	9.23518	13.496	1.42e-06	9.19e-05	24	9.62	12.8883	0.658	0.051	9.77367e-30	3.07591e-27	12.8783	0.367697	-0.510734	9.61656	1.04
ENSMUSG00000071350	Setdb2	0.305598	0.00256829	0.0135419	6.55482	0.000107886	0.000707512	24	1.74e-06	9.21e-06	44.6779	48.2394	0.724116	circan_triangular	9.02e-08	4.86e-07	NA	NA	NA	NA	NA	NA	NA	NA	NA	NA	NA	NA	NA	NA	NA	NA	NA	NA	NA	NA	NA	NA	0.000248439	0.00127727	8.40413	0.291506	-0.0476543	6.61896	0.824503
ENSMUSG00000029730	Mcm7	0.258591	0.000886353	0.00584875	1.83697	0.00141401	0.0144857	24	5.05e-06	2.91e-05	43.3679	46.9293	0.746814	circan_sine	9.05e-08	4.87e-07	0.00971	0.00139	24	22	0.236	0.00139	0.00971	24	0	0.236	0.123274	0.634284	24	2.00007	9.30635	0.00166	0.0109	24	1	9.1795	0.25	0.0272	0.00018262	0.000970013	9.05555	-0.08376	0.265803	22.834	0.236909
ENSMUSG00000028427	Aqp7	0.355835	0.00257659	0.0135732	5.03053	0.00115407	0.00597054	24	1.75e-06	9.25e-06	45.4619	49.0233	0.709344	circan_triangular	9.1e-08	4.89e-07	NA	NA	NA	NA	NA	NA	NA	NA	NA	NA	NA	NA	NA	NA	NA	NA	NA	NA	NA	NA	NA	NA	0.00123484	0.00514732	1.19984	1.78476	0.484761	4.98696	5.04807
ENSMUSG00000041241	Mul1	0.148543	0.00257782	0.0135735	8.79524	1.98e-07	3.05e-06	24	1.75e-06	9.25e-06	45.7978	49.3593	0.702715	circan_triangular	9.11e-08	4.9e-07	0.0268	0.00576	24	8	0.11	0.00576	0.0268	24	10	0.11	0.187006	0.781464	24	9.82846	10.8947	0.00843	0.039	24	9.91	10.7387	0.116	0.0108	0.00393672	0.0137934	10.6915	0.0838883	-0.0874251	9.07885	0.237272
ENSMUSG00000034801	Sos2	0.349861	0.00258968	0.0136298	9.0362	1.4e-07	2.29e-06	24	1.76e-06	9.32e-06	45.4652	49.0267	0.709278	circan_triangular	9.21e-08	4.95e-07	0.0268	0.00576	24	10	0.282	0.00576	0.0268	24	12	0.282	0.146062	0.684279	24	8.24809	9.00932	0.00679	0.0327	24	10.1	8.65954	0.308	0.0356	0.000103633	0.000592421	8.48248	0.210675	-0.255584	9.36678	0.595878
ENSMUSG00000061322	Dnaic1	0.68003	0.00259522	0.0136479	2.47612	0.159772	0.4639	24	1.77e-06	9.34e-06	44.5326	48.0941	0.72675	circan_triangular	9.26e-08	4.98e-07	NA	NA	NA	NA	NA	NA	NA	NA	NA	NA	NA	NA	NA	NA	NA	NA	NA	NA	NA	NA	NA	NA	4.62285e-05	0.000293069	6.11029	0.666311	0.650024	3.04726	1.88461
ENSMUSG00000021639	Gtf2h2	0.199908	0.000882007	0.00583273	2.24649	0.000135703	0.00236171	24	5.21e-06	2.99e-05	44.3006	47.8621	0.730896	circan_sine	9.29e-08	4.99e-07	NA	NA	NA	NA	NA	NA	NA	NA	NA	NA	NA	NA	NA	NA	NA	NA	NA	NA	NA	NA	NA	NA	0.000752833	0.00335388	8.31737	-0.144117	0.176298	21.3824	0.407623
ENSMUSG00000021770	Samd8	0.351235	0.00260149	0.0136732	7.04044	2.29e-05	0.000181298	24	1.77e-06	9.37e-06	45.5947	49.1561	0.706746	circan_triangular	9.32e-08	5e-07	NA	NA	NA	NA	NA	NA	NA	NA	NA	NA	NA	NA	NA	NA	NA	NA	NA	NA	NA	NA	NA	NA	0.000319445	0.00159037	10.0435	0.283097	-0.0805041	7.05828	0.800719
ENSMUSG00000021094	Dhrs7	0.514117	0.00260736	0.0136979	10.7979	1.92e-09	6.87e-08	24	1.78e-06	9.4e-06	43.2641	46.8256	0.748514	circan_triangular	9.37e-08	5.03e-07	0.0163	0.00291	24	10	0.439	0.00291	0.0163	24	12	0.439	0.0964159	0.573334	24	8.81047	10.9077	0.00257	0.0152	24	10.4	10.5358	0.444	0.0421	1.41932e-06	1.34557e-05	10.5014	0.187204	-0.425952	10.4183	0.529494
ENSMUSG00000057103	Nat8f1	0.128827	0.0247588	0.0868683	6.5239	3.07e-05	0.000277558	24	1.88e-07	8.24e-07	51.2826	54.8441	0.559899	circan_cosine2	9.38e-08	5.03e-07	NA	NA	NA	NA	NA	NA	NA	NA	NA	NA	NA	NA	NA	NA	NA	NA	NA	NA	NA	NA	NA	NA	NA	NA	NA	NA	NA	NA	NA
ENSMUSG00000029557	Mrm2	0.18756	0.0010585	0.00661091	2.51264	4.34e-05	0.00101219	24	4.41e-06	2.61e-05	44.6681	48.2296	0.724293	circan_sine	9.42e-08	5.05e-07	NA	NA	NA	NA	NA	NA	NA	NA	NA	NA	NA	NA	NA	NA	NA	NA	NA	NA	NA	NA	NA	NA	0.000926763	0.00402396	8.35548	-0.17592	0.125916	20.3729	0.497577
ENSMUSG00000031355	Arhgap6	0.516707	0.00261759	0.0137391	4.48935	0.00379866	0.0171199	24	1.79e-06	9.45e-06	46.1457	49.7072	0.69565	circan_triangular	9.46e-08	5.07e-07	0.0268	0.00576	24	4	0.353	0.00576	0.0268	24	6	0.353	0.219484	0.839763	24	6.19468	8.18941	0.00969	0.0434	24	6.1	7.72874	0.591	0.0764	0.000366322	0.00179634	7.39336	0.450433	0.210168	4.33244	1.27402
ENSMUSG00000070953	Rabepk	0.205638	0.00155281	0.0087737	2.95887	1.62e-05	0.000517717	24	3.03e-06	1.93e-05	44.774	48.3354	0.722356	circan_sine	9.5e-08	5.09e-07	0.0209	0.00412	24	18	0.167	0.00412	0.0209	24	20	0.167	0.163759	0.72636	24	17.3917	8.97701	0.0056	0.028	24	18.7	8.74962	0.343	0.0392	0.000715185	0.00321459	8.57791	-0.22821	0.0430163	18.7116	0.645475
ENSMUSG00000017291	Taok1	0.152104	0.0015408	0.00873413	0.198766	0.712832	1	24	3.06e-06	1.94e-05	44.7761	48.3376	0.722316	circan_sine	9.52e-08	5.1e-07	NA	NA	NA	NA	NA	NA	NA	NA	NA	NA	NA	NA	NA	NA	NA	NA	NA	NA	NA	NA	NA	NA	0.00151002	0.00609263	10.083	0.15674	0.0293263	5.29349	0.443328
ENSMUSG00000029826	Zc3hav1	0.168382	0.00262386	0.0137595	2.21201	0.222473	0.614743	24	1.8e-06	9.48e-06	43.9326	47.4941	0.737316	circan_triangular	9.52e-08	5.1e-07	0.0341	0.00795	24	0	0.132	0.00795	0.0341	24	2	0.132	0.162019	0.723596	24	2.00007	10.4758	0.00986	0.0439	24	2	10.3064	0.133	0.0129	0.00158646	0.00635015	10.2454	0.0810527	0.128646	2.14752	0.229252
ENSMUSG00000038759	Nup205	0.16928	0.00135554	0.00794892	2.76682	2.16e-05	0.000632048	24	3.49e-06	2.16e-05	44.776	48.3375	0.722318	circan_sine	9.54e-08	5.11e-07	0.0268	0.00576	24	18	0.139	0.00576	0.0268	24	20	0.139	0.163829	0.72636	24	20.4132	8.74587	0.00751	0.0355	24	20.2	8.579	0.123	0.0143	0.00178446	0.0070262	8.38324	-0.178694	0.071093	19.4463	0.505424
ENSMUSG00000112278	Gm30025	0.281218	0.00262845	0.013771	8.06232	1.03e-06	1.23e-05	24	1.8e-06	9.5e-06	46.3446	49.906	0.691518	circan_triangular	9.56e-08	5.12e-07	NA	NA	NA	NA	NA	NA	NA	NA	NA	NA	NA	NA	NA	NA	NA	NA	NA	NA	NA	NA	NA	NA	0.00327959	0.0118006	6.3324	0.274429	-0.164288	8.06047	0.776202
ENSMUSG00000037234	Hook3	0.0975826	0.0316001	0.102728	6.23446	5.59e-05	0.000479958	24	1.5e-07	6.75e-07	52.1216	55.6831	0.52984	circan_cosine2	9.58e-08	5.12e-07	NA	NA	NA	NA	NA	NA	NA	NA	NA	NA	NA	NA	NA	NA	NA	NA	NA	NA	NA	NA	NA	NA	NA	NA	NA	NA	NA	NA	NA
ENSMUSG00000022788	Fgd4	0.21512	0.000902322	0.00593439	1.27144	0.0374052	0.184901	24	5.27e-06	3.02e-05	43.4943	47.0558	0.744724	circan_sine	9.59e-08	5.13e-07	NA	NA	NA	NA	NA	NA	NA	NA	NA	NA	NA	NA	NA	NA	NA	NA	NA	NA	NA	NA	NA	NA	0.000540308	0.00252785	8.5551	0.0715268	0.228585	1.15837	0.202308
ENSMUSG00000104011	Gm32391	0.24353	0.00264274	0.0138334	3.40267	0.0366991	0.127623	24	1.82e-06	9.58e-06	46.075	49.6364	0.697104	circan_triangular	9.69e-08	5.18e-07	NA	NA	NA	NA	NA	NA	NA	NA	NA	NA	NA	NA	NA	NA	NA	NA	NA	NA	NA	NA	NA	NA	0.00633394	0.0204375	5.88713	0.2434	0.190244	3.4659	0.688441
ENSMUSG00000032009	Sesn3	0.253593	0.000905689	0.00595324	1.2615	0.0392916	0.191849	24	5.33e-06	3.04e-05	43.5291	47.0906	0.744145	circan_sine	9.73e-08	5.2e-07	0.0268	0.00576	24	0	0.228	0.00576	0.0268	24	2	0.228	0.127252	0.643737	24	2.00007	9.46123	0.00602	0.0296	24	2	9.27038	0.285	0.0308	0.000210631	0.00110088	9.15363	0.0873336	0.252598	1.27149	0.247017
ENSMUSG00000029999	Tgfa	0.162212	0.0212735	0.0785807	5.34653	0.00108952	0.00699454	24	2.28e-07	9.87e-07	50.8727	54.4342	0.573537	circan_cosine2	9.75e-08	5.21e-07	NA	NA	NA	NA	NA	NA	NA	NA	NA	NA	NA	NA	NA	NA	NA	NA	NA	NA	NA	NA	NA	NA	NA	NA	NA	NA	NA	NA	NA
ENSMUSG00000113800	2210039B01Rik	0.400293	0.00102046	0.00644773	0.689996	0.261853	0.782797	24	4.76e-06	2.78e-05	44.6518	48.2133	0.72459	circan_sine	9.78e-08	5.22e-07	NA	NA	NA	NA	NA	NA	NA	NA	NA	NA	NA	NA	NA	NA	NA	NA	NA	NA	NA	NA	NA	NA	3.34289e-05	0.000220821	7.20211	0.414223	0.335372	3.40033	1.1716
ENSMUSG00000040097	Flywch1	0.187269	0.00120142	0.00725976	8.90817	3.38e-12	1e-08	24	4.07e-06	2.45e-05	44.7763	48.3378	0.722312	circan_sine	9.85e-08	5.26e-07	NA	NA	NA	NA	NA	NA	NA	NA	NA	NA	NA	NA	NA	NA	NA	NA	NA	NA	NA	NA	NA	NA	0.000938567	0.0040632	8.87574	-0.180873	0.0953206	19.8526	0.511587
ENSMUSG00000046314	Stxbp6	0.184323	0.0221923	0.0807435	1.4106	0.318359	0.874689	24	2.21e-07	9.61e-07	50.6095	54.1709	0.581967	circan_cosine2	9.87e-08	5.27e-07	NA	NA	NA	NA	NA	NA	NA	NA	NA	NA	NA	NA	NA	NA	NA	NA	NA	NA	NA	NA	NA	NA	NA	NA	NA	NA	NA	NA	NA
ENSMUSG00000060314	Zfp941	0.377714	0.000938732	0.00612646	1.39062	0.0208807	0.118646	24	5.23e-06	3e-05	43.3198	46.8813	0.747603	circan_sine	9.88e-08	5.27e-07	0.00745	0.000943	24	0	0.35	0.000943	0.00745	24	2	0.35	0.122119	0.631802	24	2.00007	5.97912	0.00116	0.00831	24	2	5.81	0.451	0.0776	7.90223e-05	0.000467816	4.099	0.220904	0.990765	0.837949	0.62481
ENSMUSG00000032366	Tpm1	0.181998	0.000945782	0.00616233	1.71802	0.00308961	0.027083	24	5.21e-06	2.99e-05	43.2818	46.8433	0.748224	circan_sine	9.92e-08	5.29e-07	0.00313	0.000265	24	22	0.145	0.000265	0.00313	24	0	0.145	0.121215	0.630021	24	21.9999	10.3413	0.000365	0.00345	24	23	10.1668	0.181	0.0178	0.000534749	0.00250716	10.1012	-0.0219237	0.187781	23.5561	0.0620095
ENSMUSG00000027108	Ola1	0.146852	0.000915755	0.00600131	1.87319	0.00117403	0.0126134	24	5.39e-06	3.07e-05	43.5375	47.099	0.744005	circan_sine	9.94e-08	5.3e-07	0.0126	0.00203	24	22	0.124	0.00203	0.0126	24	0	0.124	0.127463	0.64408	24	2.00007	10.6843	0.00239	0.0144	24	1	10.6252	0.142	0.0134	0.000870404	0.00381592	10.5751	-0.0440819	0.142218	22.8519	0.124682
ENSMUSG00000085735	Mettl5os	0.169443	0.00155294	0.0087737	2.92277	1.73e-05	0.000535774	24	3.19e-06	2.01e-05	44.8226	48.3841	0.721459	circan_sine	9.96e-08	5.31e-07	0.0268	0.00576	24	18	0.123	0.00576	0.0268	24	20	0.123	0.165421	0.73081	24	17.9148	5.4991	0.00758	0.0357	24	19	5.344	0.239	0.0447	NA	NA	NA	NA	NA	NA	NA
ENSMUSG00000097287	D130017N08Rik	0.199196	0.000947031	0.00616373	1.41583	0.0183186	0.106897	24	5.23e-06	3e-05	43.2974	46.8588	0.747971	circan_sine	9.98e-08	5.31e-07	0.0341	0.00795	24	0	0.193	0.00795	0.0341	24	2	0.193	0.121583	0.63052	24	21.9999	6.50486	0.00768	0.0362	24	24	6.35497	0.197	0.031	0.00350929	0.0125021	5.30943	0.0670778	0.362552	0.698805	0.189725
ENSMUSG00000068921	Dap3	0.124558	0.00162727	0.00908582	0.125527	0.812478	1	24	3.06e-06	1.94e-05	44.8249	48.3864	0.721417	circan_sine	1e-07	5.33e-07	NA	NA	NA	NA	NA	NA	NA	NA	NA	NA	NA	NA	NA	NA	NA	NA	NA	NA	NA	NA	NA	NA	0.00244434	0.00920295	10.317	0.129681	0.0162643	5.52343	0.366794
ENSMUSG00000042647	Acad12	0.154598	0.0224414	0.0813174	5.3762	0.000983037	0.00636194	24	2.23e-07	9.68e-07	51.0321	54.5936	0.568307	circan_cosine2	1.01e-07	5.35e-07	NA	NA	NA	NA	NA	NA	NA	NA	NA	NA	NA	NA	NA	NA	NA	NA	NA	NA	NA	NA	NA	NA	NA	NA	NA	NA	NA	NA	NA
ENSMUSG00000027931	Npr1	0.220139	0.00139711	0.00813659	2.77137	2.21e-05	0.000645955	24	3.61e-06	2.22e-05	44.838	48.3994	0.721175	circan_sine	1.01e-07	5.4e-07	0.0341	0.00795	24	18	0.216	NA	NA	NA	NA	NA	NA	NA	NA	NA	NA	NA	NA	NA	NA	NA	NA	NA	0.000635677	0.00289712	8.59577	-0.231109	0.0882913	19.3939	0.653675
ENSMUSG00000020248	Nfyb	0.22891	0.00270144	0.0140641	2.89988	0.0880405	0.274895	24	1.89e-06	9.87e-06	45.4643	49.0257	0.709297	circan_triangular	1.02e-07	5.44e-07	NA	NA	NA	NA	NA	NA	NA	NA	NA	NA	NA	NA	NA	NA	NA	NA	NA	NA	NA	NA	NA	NA	0.00226247	0.00862694	10.3134	0.137925	0.12536	3.18216	0.390112
ENSMUSG00000033594	Spata2l	0.383368	0.00269744	0.0140536	9.11487	1.36e-07	2.25e-06	24	1.88e-06	9.86e-06	45.4357	48.9972	0.709852	circan_triangular	1.02e-07	5.42e-07	0.0209	0.00412	24	8	0.289	0.00412	0.0209	24	10	0.289	0.166313	0.732591	24	10.4127	10.2266	0.00567	0.0283	24	10.2	9.86482	0.292	0.0296	9.68902e-05	0.000558402	9.79625	0.216035	-0.267879	9.40767	0.61104
ENSMUSG00000034258	Flvcr2	0.39166	0.00164354	0.00916378	0.117111	0.82454	1	24	3.08e-06	1.95e-05	44.8415	48.403	0.72111	circan_sine	1.02e-07	5.42e-07	NA	NA	NA	NA	NA	NA	NA	NA	NA	NA	NA	NA	NA	NA	NA	NA	NA	NA	NA	NA	NA	NA	7.72925e-05	0.000458654	6.26307	0.608973	0.0443678	5.7222	1.72243
ENSMUSG00000052833	Sae1	0.0875804	0.0220054	0.0803389	2.62519	0.0313602	0.130622	24	2.33e-07	1.01e-06	50.4553	54.0168	0.586791	circan_cosine2	1.03e-07	5.47e-07	NA	NA	NA	NA	NA	NA	NA	NA	NA	NA	NA	NA	NA	NA	NA	NA	NA	NA	NA	NA	NA	NA	NA	NA	NA	NA	NA	NA	NA
ENSMUSG00000024383	Map3k2	0.206283	0.00270995	0.0140956	8.1275	9.13e-07	1.11e-05	24	1.9e-06	9.91e-06	46.4058	49.9673	0.690231	circan_triangular	1.03e-07	5.48e-07	NA	NA	NA	NA	NA	NA	NA	NA	NA	NA	NA	NA	NA	NA	NA	NA	NA	NA	NA	NA	NA	NA	0.00309678	0.0112485	9.23335	0.150126	-0.0808188	7.88636	0.42462
ENSMUSG00000030790	Adm	0.272462	0.0016213	0.00906099	2.95888	1.72e-05	0.000535574	24	3.24e-06	2.03e-05	44.8769	48.4384	0.720455	circan_sine	1.05e-07	5.58e-07	0.0163	0.00291	24	18	0.223	0.00291	0.0163	24	20	0.223	0.1673	0.735138	24	17.2997	6.59608	0.0042	0.0222	24	18.6	6.35671	0.415	0.0654	0.000693036	0.0031278	5.32015	-0.506255	0.10216	18.7606	1.43191
ENSMUSG00000043909	Trp53bp1	0.173588	0.00127596	0.0113389	0.482126	0.801738	1	24	4.12e-06	1.44e-05	44.012	47.5735	0.735948	circan_cosine2	1.05e-07	5.59e-07	NA	NA	NA	NA	NA	NA	NA	NA	NA	NA	NA	NA	NA	NA	NA	NA	NA	NA	NA	NA	NA	NA	0.00772428	0.0240985	7.72171	0.0124586	0.218126	0.217933	0.0352383
ENSMUSG00000029675	Eln	0.469259	0.000942706	0.00614902	1.84753	0.00140745	0.0144558	24	5.53e-06	3.13e-05	43.5417	47.1032	0.743935	circan_sine	1.05e-07	5.56e-07	0.0209	0.00412	24	22	0.406	0.00412	0.0209	24	0	0.406	0.127568	0.644136	24	21.9999	7.9788	0.00449	0.0235	24	23	7.44787	0.462	0.062	1.80028e-05	0.000128819	7.02629	-0.186824	0.599573	22.8462	0.528418
ENSMUSG00000024360	Etf1	0.202912	0.00272822	0.0141843	10.4926	4.88e-09	1.47e-07	24	1.92e-06	1e-05	42.7154	46.2769	0.757282	circan_triangular	1.05e-07	5.57e-07	0.0268	0.00576	24	10	0.195	0.00576	0.0268	24	12	0.195	0.068426	0.505517	24	8.47879	11.5672	0.00348	0.0191	24	10.2	11.373	0.193	0.017	2.91589e-05	0.000196144	11.3417	0.0923788	-0.158962	9.98917	0.261287
ENSMUSG00000019505	Ubb	0.285815	0.00272996	0.0141869	10.1234	1.48e-08	3.55e-07	24	1.92e-06	1e-05	41.7474	45.3088	0.771886	circan_triangular	1.05e-07	5.58e-07	0.0341	0.00795	24	10	0.231	0.00795	0.0341	24	12	0.231	0.106277	0.595318	24	9.81058	13.6902	0.00682	0.0328	24	10.9	13.4053	0.233	0.0174	5.95373e-05	0.000365605	13.3993	0.116804	-0.220236	10.1374	0.330372
ENSMUSG00000038497	Tmco3	0.117848	0.022651	0.0817839	2.61039	0.0325073	0.134432	24	2.34e-07	1.01e-06	50.5421	54.1036	0.584085	circan_cosine2	1.06e-07	5.62e-07	NA	NA	NA	NA	NA	NA	NA	NA	NA	NA	NA	NA	NA	NA	NA	NA	NA	NA	NA	NA	NA	NA	NA	NA	NA	NA	NA	NA	NA
ENSMUSG00000030960	Eef1akmt2	0.186146	0.0010761	0.00669976	0.668262	0.277437	0.81328	24	4.91e-06	2.84e-05	44.7527	48.3142	0.722745	circan_sine	1.06e-07	5.61e-07	0.0341	0.00795	24	2	0.155	0.00795	0.0341	24	4	0.155	0.16304	0.725584	24	4.8412	7.38162	0.00991	0.0441	24	4.42	7.19981	0.225	0.0312	0.00250763	0.00940402	6.66456	0.208884	0.164354	3.45358	0.590814
ENSMUSG00000046711	Hmga1	0.622985	0.00275351	0.0142836	6.7136	7.14e-05	0.000488018	24	1.95e-06	1.01e-05	45.1763	48.7378	0.714834	circan_triangular	1.07e-07	5.69e-07	NA	NA	NA	NA	NA	NA	NA	NA	NA	NA	NA	NA	NA	NA	NA	NA	NA	NA	NA	NA	NA	NA	9.42287e-06	7.28691e-05	7.91346	0.634542	-0.129412	6.76847	1.79476
ENSMUSG00000042446	Zmym4	0.196355	0.00275804	0.0142878	3.69147	0.0216103	0.0801242	24	1.95e-06	1.02e-05	46.3838	49.9452	0.690695	circan_triangular	1.08e-07	5.71e-07	NA	NA	NA	NA	NA	NA	NA	NA	NA	NA	NA	NA	NA	NA	NA	NA	NA	NA	NA	NA	NA	NA	0.00682666	0.0217093	8.14922	0.157429	0.0733917	4.33371	0.445277
ENSMUSG00000059013	Sh2d3c	0.175388	0.00159676	0.0089491	2.91476	1.83e-05	0.000554559	24	3.36e-06	2.1e-05	44.9005	48.462	0.720017	circan_sine	1.08e-07	5.7e-07	NA	NA	NA	NA	NA	NA	NA	NA	NA	NA	NA	NA	NA	NA	NA	NA	NA	NA	NA	NA	NA	NA	0.00235475	0.00892849	8.38001	-0.189115	0.0446867	18.8863	0.534899
ENSMUSG00000027655	Dhx35	0.14947	0.000995197	0.00636862	1.60217	0.00649003	0.0480456	24	5.43e-06	3.08e-05	43.2934	46.8549	0.748035	circan_sine	1.08e-07	5.73e-07	0.0163	0.00291	24	0	0.134	0.00291	0.0163	24	2	0.134	0.121489	0.63052	24	2.00007	8.13142	0.00316	0.0178	24	2	8.04448	0.165	0.0206	0.00328393	0.0118138	7.75581	-0.00147688	0.182511	23.9691	0.00417725
ENSMUSG00000057132	Rpgrip1	0.239566	0.000999843	0.0063847	1.57557	0.00762939	0.0541887	24	5.46e-06	3.1e-05	43.2994	46.8609	0.747937	circan_sine	1.09e-07	5.78e-07	0.0209	0.00412	24	22	0.186	0.00412	0.0209	24	0	0.186	0.121631	0.63052	24	21.9999	6.08824	0.00431	0.0227	24	23	5.81713	0.237	0.0408	0.001489	0.00601606	4.12258	0.0160139	0.597298	0.102385	0.0452943
ENSMUSG00000021814	Anxa7	0.370183	1.09e-07	1.73e-05	9.44981	6e-14	6.29e-11	24	NA	NA	20.7294	23.4005	0.927082	circan_triangular	1.09e-07	5.78e-07	0.000502	1.19e-05	24	10	0.316	1.19e-05	0.000502	24	12	0.316	0.00690698	0.439622	24	9.0787	12.0389	1.43e-06	9.21e-05	24	10.5	11.7257	0.306	0.0261	2.4551e-22	3.63602e-20	11.6988	0.177211	-0.271646	9.79208	0.501229
ENSMUSG00000108900	Ccdc194	0.289098	0.0016573	0.00922757	0.177435	0.742762	1	24	3.32e-06	2.08e-05	44.9228	48.4843	0.719601	circan_sine	1.1e-07	5.82e-07	NA	NA	NA	NA	NA	NA	NA	NA	NA	NA	NA	NA	NA	NA	NA	NA	NA	NA	NA	NA	NA	NA	0.00227804	NA	0.400748	1.91194	0.605931	4.8277	5.40778
ENSMUSG00000048796	Cyb561d1	0.295167	0.00338777	0.10298	3.73493	0.00857026	0.0448221	24	1.63e-06	1.44e-05	37.5969	42.0487	0.857431	circan_damp	1.1e-07	5.83e-07	0.0163	0.00291	24	2	0.182	0.00291	0.0163	24	4	0.182	0.0495587	0.463792	24	2.00005	8.40079	0.00142	0.00971	24	3	8.15817	0.149	0.0183	2.10454e-05	0.000147888	7.89101	0.206623	0.137295	3.75981	0.584418
ENSMUSG00000007815	Rhoa	0.0873832	0.0205123	0.0766122	2.68845	0.0285229	0.120344	24	2.71e-07	1.16e-06	50.2142	53.7757	0.594178	circan_cosine2	1.11e-07	5.87e-07	NA	NA	NA	NA	NA	NA	NA	NA	NA	NA	NA	NA	NA	NA	NA	NA	NA	NA	NA	NA	NA	NA	NA	NA	NA	NA	NA	NA	NA
ENSMUSG00000085666	Gm9855	0.151	0.0147758	0.061224	6.86992	2.23e-05	0.000205972	24	3.77e-07	1.57e-06	49.5209	53.0824	0.614405	circan_cosine2	1.11e-07	5.88e-07	NA	NA	NA	NA	NA	NA	NA	NA	NA	NA	NA	NA	NA	NA	NA	NA	NA	NA	NA	NA	NA	NA	NA	NA	NA	NA	NA	NA	NA
ENSMUSG00000022445	Cyp2d26	0.157044	0.00279031	0.0144097	9.34963	1.15e-07	1.94e-06	24	1.99e-06	1.03e-05	45.0858	48.6473	0.716547	circan_triangular	1.11e-07	5.86e-07	0.0341	0.00795	24	8	0.128	0.00795	0.0341	24	10	0.128	0.1406	0.674833	24	8.77659	15.0045	0.00872	0.04	24	9.39	14.838	0.163	0.011	0.000832804	0.00366567	14.8307	0.0760917	-0.110548	9.69732	0.21522
ENSMUSG00000044042	Fmn1	0.476702	0.00279222	0.0144131	0.809511	0.66069	1	24	1.99e-06	1.03e-05	44.1154	47.6769	0.73415	circan_triangular	1.11e-07	5.87e-07	0.0126	0.00203	24	0	0.394	0.00203	0.0126	24	2	0.394	0.154727	0.705027	24	2.00007	7.27379	0.00284	0.0164	24	2	6.9789	0.421	0.0603	0.00016289	0.000877644	6.36005	0.153776	0.523955	1.09043	0.434943
ENSMUSG00000032422	Snx14	0.166108	0.00279731	0.0144247	6.50411	0.000142021	0.000907233	24	2e-06	1.04e-05	44.7869	48.3483	0.722118	circan_triangular	1.12e-07	5.89e-07	0.00971	0.00139	24	6	0.109	0.00139	0.00971	24	8	0.109	0.170158	0.742799	24	7.23432	9.25654	0.00221	0.0135	24	7.62	9.09489	0.16	0.0176	0.00271543	0.0100579	8.95709	0.153582	-0.0167391	6.41468	0.434396
ENSMUSG00000033808	Tmem87a	0.0756492	0.0335302	0.107263	2.08829	0.0964341	0.332616	24	1.68e-07	7.47e-07	51.8775	55.439	0.538904	circan_cosine2	1.13e-07	5.93e-07	NA	NA	NA	NA	NA	NA	NA	NA	NA	NA	NA	NA	NA	NA	NA	NA	NA	NA	NA	NA	NA	NA	NA	NA	NA	NA	NA	NA	NA
ENSMUSG00000092384	Gm4189	0.0982195	0.0291491	0.0970053	1.62466	0.231547	0.678991	24	1.96e-07	8.6e-07	51.4377	54.9992	0.554569	circan_cosine2	1.14e-07	6.02e-07	NA	NA	NA	NA	NA	NA	NA	NA	NA	NA	NA	NA	NA	NA	NA	NA	NA	NA	NA	NA	NA	NA	NA	NA	NA	NA	NA	NA	NA
ENSMUSG00000020530	Ggnbp2	0.134748	0.00282299	0.0145136	4.11296	0.00920451	0.0378342	24	2.03e-06	1.05e-05	46.5039	50.0654	0.688155	circan_triangular	1.14e-07	6.02e-07	NA	NA	NA	NA	NA	NA	NA	NA	NA	NA	NA	NA	NA	NA	NA	NA	NA	NA	NA	NA	NA	NA	0.00840526	0.0258795	11.2782	0.0928368	0.0518437	4.05462	0.262582
ENSMUSG00000041362	Shtn1	0.216992	0.00100165	0.00638997	1.74649	0.00273443	0.0247534	24	5.71e-06	3.22e-05	43.4686	47.0301	0.74515	circan_sine	1.14e-07	6.02e-07	0.0126	0.00203	24	22	0.159	0.00203	0.0126	24	0	0.159	0.125741	0.63933	24	21.9999	10.5603	0.00236	0.0142	24	23	10.3667	0.217	0.0209	0.000276365	0.00140042	10.3114	-0.0365847	0.221198	23.3739	0.103477
ENSMUSG00000112082	Gm35035	0.233502	0.00101272	0.00642684	1.46391	0.0146701	0.090577	24	5.65e-06	3.19e-05	43.3931	46.9546	0.746398	circan_sine	1.14e-07	6.02e-07	NA	NA	NA	NA	NA	NA	NA	NA	NA	NA	NA	NA	NA	NA	NA	NA	NA	NA	NA	NA	NA	NA	0.00198596	0.00768904	2.14165	0.124583	1.19358	0.397256	0.352374
ENSMUSG00000020878	Lrrc46	0.182438	0.0010114	0.00642684	1.69609	0.00373861	0.0316384	24	5.67e-06	3.2e-05	43.4129	46.9744	0.746072	circan_sine	1.15e-07	6.03e-07	0.0209	0.00412	24	22	0.17	0.00412	0.0209	24	0	0.17	0.124369	0.636052	24	2.00007	6.46881	0.00439	0.023	24	1	6.35013	0.184	0.029	0.00820462	0.0253547	5.29388	-0.0416994	0.325783	23.5137	0.117944
ENSMUSG00000113891	Gm47683	0.186543	0.026714	0.0915644	1.52536	0.272106	0.770165	24	2.18e-07	9.49e-07	51.1549	54.7164	0.564216	circan_cosine2	1.16e-07	6.11e-07	NA	NA	NA	NA	NA	NA	NA	NA	NA	NA	NA	NA	NA	NA	NA	NA	NA	NA	NA	NA	NA	NA	NA	NA	NA	NA	NA	NA	NA
ENSMUSG00000029725	Ppp1r35	0.264105	0.00147037	0.00845841	0.378501	0.511815	1	24	3.97e-06	2.39e-05	44.9743	48.5358	0.718642	circan_sine	1.16e-07	6.12e-07	NA	NA	NA	NA	NA	NA	NA	NA	NA	NA	NA	NA	NA	NA	NA	NA	NA	NA	NA	NA	NA	NA	0.000364893	0.00179033	8.71662	0.266497	0.110924	4.49344	0.753768
ENSMUSG00000023079	Gtf2ird1	0.329118	0.00101841	0.00644503	1.44642	0.0162296	0.0975252	24	5.73e-06	3.22e-05	43.4284	46.9899	0.745816	circan_sine	1.16e-07	6.12e-07	NA	NA	NA	NA	NA	NA	NA	NA	NA	NA	NA	NA	NA	NA	NA	NA	NA	NA	NA	NA	NA	NA	6.31555e-05	0.000383414	9.32731	0.0520579	0.348065	0.567088	0.147242
ENSMUSG00000026469	Xpr1	0.211794	0.00284486	0.014613	7.97278	1.5e-06	1.71e-05	24	2.05e-06	1.06e-05	46.5315	50.093	0.687568	circan_triangular	1.17e-07	6.12e-07	NA	NA	NA	NA	NA	NA	NA	NA	NA	NA	NA	NA	NA	NA	NA	NA	NA	NA	NA	NA	NA	NA	0.00311942	0.0113138	9.66081	0.13827	-0.100565	8.40191	0.391086
ENSMUSG00000025280	Polr3a	0.219216	0.00284685	0.0146164	8.98829	1.75e-07	2.76e-06	24	2.06e-06	1.06e-05	45.771	49.3325	0.70325	circan_triangular	1.17e-07	6.13e-07	0.0268	0.00576	24	8	0.175	0.00576	0.0268	24	10	0.175	0.181816	0.768343	24	10.0419	9.51077	0.00823	0.0382	24	10	9.25509	0.179	0.0193	0.00127454	0.00528656	9.13366	0.126196	-0.1453	9.26834	0.356937
ENSMUSG00000026172	Bcs1l	0.152885	0.0011569	0.00706243	2.50579	5.03e-05	0.00113592	24	5.08e-06	2.93e-05	44.8812	48.4427	0.720374	circan_sine	1.17e-07	6.15e-07	NA	NA	NA	NA	NA	NA	NA	NA	NA	NA	NA	NA	NA	NA	NA	NA	NA	NA	NA	NA	NA	NA	0.00198491	0.00768837	8.91894	-0.13574	0.100456	20.4336	0.383931
ENSMUSG00000001525	Tubb5	0.395809	0.00285148	0.0146274	0	1	1	24	2.06e-06	1.06e-05	44.74	48.3015	0.722979	circan_triangular	1.17e-07	6.15e-07	0.00125	6.27e-05	24	20	0.313	6.27e-05	0.00125	24	22	0.313	0.0217035	0.439622	24	21.9999	11.5821	1.98e-05	0.000435	24	22	11.2692	0.371	0.0329	2.44461e-10	5.24772e-09	11.2395	-0.210315	0.304697	21.6923	0.594859
ENSMUSG00000004043	Stat5a	0.339306	0.00097856	0.00629478	1.93412	0.000875557	0.0101783	24	6.11e-06	3.39e-05	43.8581	47.4196	0.738593	circan_sine	1.19e-07	6.25e-07	0.0209	0.00412	24	22	0.277	0.00412	0.0209	24	0	0.277	0.13586	0.663952	24	21.9999	9.45855	0.00475	0.0246	24	23	9.20232	0.342	0.0371	0.000104668	0.000597176	9.08705	-0.136183	0.336019	22.5292	0.385184
ENSMUSG00000027433	Xrn2	0.616144	0.0289928	0.269926	8.55895	2.43e-09	7.88e-08	24	2.06e-07	2.89e-06	40.1626	44.6145	0.840226	circan_damp	1.19e-07	6.25e-07	0.0341	0.00795	24	6	0.231	0.00795	0.0341	24	8	0.231	0.0851984	0.544711	24	7.96251	10.4803	0.00562	0.0281	24	7.98	10.1128	0.391	0.0387	8.23607e-06	6.45696e-05	10.0491	0.256582	-0.152586	8.0493	0.725722
ENSMUSG00000022987	Zfp641	0.271278	0.00287952	0.0147582	7.43885	7.46e-06	6.8e-05	24	2.09e-06	1.08e-05	46.3113	49.8728	0.692215	circan_triangular	1.2e-07	6.3e-07	NA	NA	NA	NA	NA	NA	NA	NA	NA	NA	NA	NA	NA	NA	NA	NA	NA	NA	NA	NA	NA	NA	0.00593612	0.0193594	2.63128	0.848524	-0.234308	7.02912	2.39999
ENSMUSG00000041840	Haus1	0.242207	0.00288851	0.0147977	5.40941	0.000613538	0.00337695	24	2.1e-06	1.08e-05	45.052	48.6135	0.717184	circan_triangular	1.21e-07	6.35e-07	0.0209	0.00412	24	4	0.178	0.00412	0.0209	24	6	0.178	0.188244	0.783905	24	5.84241	7.85802	0.00633	0.0309	24	5.92	7.68613	0.247	0.0321	0.00230763	0.0087749	7.31685	0.246556	0.0386155	5.40658	0.697365
ENSMUSG00000036027	1810046K07Rik	0.354028	0.0293956	0.0976071	1.61348	0.237539	0.693439	24	2.08e-07	9.07e-07	51.4495	55.011	0.554159	circan_cosine2	1.22e-07	6.37e-07	NA	NA	NA	NA	NA	NA	NA	NA	NA	NA	NA	NA	NA	NA	NA	NA	NA	NA	NA	NA	NA	NA	NA	NA	NA	NA	NA	NA	NA
ENSMUSG00000026283	Ing5	0.229657	0.00289234	0.0148107	7.4395	7.5e-06	6.82e-05	24	2.11e-06	1.09e-05	46.3224	49.8838	0.691983	circan_triangular	1.22e-07	6.36e-07	NA	NA	NA	NA	NA	NA	NA	NA	NA	NA	NA	NA	NA	NA	NA	NA	NA	NA	NA	NA	NA	NA	0.0048809	0.0165171	8.16805	0.182967	-0.0778935	7.53738	0.517508
ENSMUSG00000107374	Gm43172	0.27207	0.00151792	0.00865804	2.77752	2.43e-05	0.000683002	24	4.03e-06	2.42e-05	45.0207	48.5822	0.717772	circan_sine	1.22e-07	6.37e-07	0.0209	0.00412	24	18	0.245	0.00412	0.0209	24	20	0.245	0.1724	0.748953	24	18.947	5.78013	0.00586	0.029	24	19.5	5.51601	0.266	0.0483	0.00176989	0.00697975	3.23355	-0.828948	0.286741	19.2721	2.34462
ENSMUSG00000027893	Ahcyl1	0.0923965	0.00132907	0.00784935	2.63512	3.4e-05	0.000841985	24	4.6e-06	2.7e-05	44.9913	48.5527	0.718324	circan_sine	1.22e-07	6.37e-07	0.0126	0.00203	24	20	0.0493	0.00203	0.0126	24	22	0.0493	0.17134	0.745789	24	21.9999	12.0057	0.00311	0.0176	24	22	11.8916	0.0543	0.00457	0.00564999	0.0185844	11.8666	-0.0811806	0.0466408	19.9919	0.229614
ENSMUSG00000028016	Ints12	0.109771	0.0170901	0.0672304	2.81297	0.0239642	0.103888	24	3.65e-07	1.53e-06	49.6363	53.1977	0.61114	circan_cosine2	1.24e-07	6.49e-07	NA	NA	NA	NA	NA	NA	NA	NA	NA	NA	NA	NA	NA	NA	NA	NA	NA	NA	NA	NA	NA	NA	NA	NA	NA	NA	NA	NA	NA
ENSMUSG00000016487	Ppfibp1	0.205977	0.00621261	0.0334404	3.20145	0.0169306	0.076618	24	1e-06	3.87e-06	47.0371	50.5986	0.676557	circan_cosine2	1.24e-07	6.49e-07	NA	NA	NA	NA	NA	NA	NA	NA	NA	NA	NA	NA	NA	NA	NA	NA	NA	NA	NA	NA	NA	NA	0.00275701	0.0101801	9.72523	0.209102	0.130033	3.87494	0.59143
ENSMUSG00000066829	Zfp810	0.209563	0.00115537	0.00705671	2.4762	5.78e-05	0.00126063	24	5.4e-06	3.07e-05	44.9126	48.4741	0.719791	circan_sine	1.24e-07	6.49e-07	NA	NA	NA	NA	NA	NA	NA	NA	NA	NA	NA	NA	NA	NA	NA	NA	NA	NA	NA	NA	NA	NA	0.00131931	0.00543513	7.94094	-0.1885	0.151788	20.5895	0.533159
ENSMUSG00000114430	Gm40264	0.37189	0.00291907	0.0149211	1.28223	0.495469	1	24	2.14e-06	1.1e-05	43.4098	46.9713	0.746123	circan_triangular	1.24e-07	6.5e-07	0.0163	0.00291	24	0	0.259	0.00291	0.0163	24	2	0.259	0.133217	0.656778	24	2.00007	6.84856	0.00343	0.019	24	2	6.50686	0.314	0.0482	0.000255057	0.00130445	5.59029	0.200571	0.477738	1.51829	0.567301
ENSMUSG00000031730	Dhodh	0.114688	0.00178534	0.00979386	3.01797	1.81e-05	0.000553503	24	3.51e-06	2.18e-05	45.045	48.6065	0.717317	circan_sine	1.25e-07	6.52e-07	0.0268	0.00576	24	18	0.105	0.00576	0.0268	24	20	0.105	0.173277	0.750269	24	16.9764	8.89313	0.00789	0.037	24	18.5	8.78304	0.147	0.0168	NA	NA	NA	NA	NA	NA	NA
ENSMUSG00000004364	Cul3	0.406705	0.0319291	0.281338	8.42171	3.08e-09	9.59e-08	24	1.97e-07	2.78e-06	40.6751	45.127	0.829439	circan_damp	1.25e-07	6.53e-07	0.0341	0.00795	24	6	0.17	0.00795	0.0341	24	8	0.17	0.07986	0.5344	24	8.25182	10.9666	0.00531	0.0268	24	8.13	10.6891	0.275	0.0257	1.73499e-05	0.000125061	10.6429	0.193966	-0.107938	7.93967	0.548619
ENSMUSG00000053134	Supt7l	0.241844	0.00138785	0.00810079	2.66343	3.22e-05	0.000817073	24	4.58e-06	2.69e-05	45.0373	48.5988	0.71746	circan_sine	1.26e-07	6.59e-07	NA	NA	NA	NA	NA	NA	NA	NA	NA	NA	NA	NA	NA	NA	NA	NA	NA	NA	NA	NA	NA	NA	0.000536824	0.00251421	8.409	-0.241411	0.123577	19.8072	0.682814
ENSMUSG00000024579	Pcyox1l	0.295965	0.000983977	0.00632124	2.10728	0.000329305	0.00474009	24	6.45e-06	3.54e-05	44.3167	47.8782	0.73061	circan_sine	1.26e-07	6.58e-07	NA	NA	NA	NA	NA	NA	NA	NA	NA	NA	NA	NA	NA	NA	NA	NA	NA	NA	NA	NA	NA	NA	0.000429777	0.00207096	5.74027	-0.255784	0.422861	21.9221	0.723466
ENSMUSG00000028995	Fam126a	0.206488	0.00180455	0.0098765	3.03272	1.81e-05	0.000553503	24	3.53e-06	2.18e-05	45.0586	48.6201	0.71706	circan_sine	1.27e-07	6.6e-07	0.0268	0.00576	24	18	0.193	0.00576	0.0268	24	20	0.193	0.173773	0.75129	24	17.6474	8.43138	0.00791	0.037	24	18.8	8.19938	0.254	0.0309	0.00100413	0.00431101	7.94476	-0.243432	0.0208618	18.3265	0.688529
ENSMUSG00000071713	Csf2rb	0.372544	0.000992679	0.00636341	2.01665	0.000552764	0.00701191	24	6.45e-06	3.54e-05	44.1148	47.6763	0.734161	circan_sine	1.27e-07	6.63e-07	NA	NA	NA	NA	NA	NA	NA	NA	NA	NA	NA	NA	NA	NA	NA	NA	NA	NA	NA	NA	NA	NA	0.000118534	0.000664665	7.71203	-0.186263	0.398328	22.3292	0.526831
ENSMUSG00000061731	Ext1	0.220016	0.00294363	0.0150201	10.6742	3.37e-09	1.08e-07	24	2.17e-06	1.11e-05	43.3406	46.9021	0.747262	circan_triangular	1.27e-07	6.62e-07	0.0268	0.00576	24	8	0.184	0.00576	0.0268	24	10	0.184	0.103272	0.588461	24	11.2211	10.542	0.00501	0.0256	24	10.6	10.3396	0.183	0.0177	0.000128448	0.000712102	10.2808	0.0820322	-0.177644	10.3476	0.232022
ENSMUSG00000021281	Tnfaip2	0.963496	0.00564762	0.128423	0	1	1	24	1.14e-06	1.09e-05	37.3198	41.7716	0.847235	circan_damp	1.27e-07	6.64e-07	0.00971	0.00139	24	0	0.5	0.00139	0.00971	24	2	0.5	0.0552727	0.475499	24	22	10.4913	0.000806	0.00635	24	24	10.2093	0.616	0.0604	2.34104e-07	2.68609e-06	10.1743	-0.0380443	0.618537	23.7654	0.107606
ENSMUSG00000032434	Cmtm6	0.286939	0.00101436	0.00643309	1.22057	0.0501593	0.232347	24	6.38e-06	3.51e-05	43.908	47.4694	0.73774	circan_sine	1.28e-07	6.69e-07	NA	NA	NA	NA	NA	NA	NA	NA	NA	NA	NA	NA	NA	NA	NA	NA	NA	NA	NA	NA	NA	NA	0.000105155	0.000598984	12.0679	0.101058	0.274393	1.3479	0.285834
ENSMUSG00000054435	Gimap4	0.260481	0.00174428	0.0096085	2.93546	1.99e-05	0.000590045	24	3.73e-06	2.28e-05	45.0814	48.6429	0.716631	circan_sine	1.29e-07	6.72e-07	NA	NA	NA	NA	NA	NA	NA	NA	NA	NA	NA	NA	NA	NA	NA	NA	NA	NA	NA	NA	NA	NA	0.000953219	0.0041135	8.05676	-0.287883	0.0577765	18.7565	0.814257
ENSMUSG00000025572	Tmc6	0.210084	0.00296032	0.0150919	9.79926	1.05e-07	1.81e-06	24	2.19e-06	1.12e-05	44.2245	47.786	0.732239	circan_triangular	1.29e-07	6.71e-07	0.0209	0.00412	24	10	0.154	0.00412	0.0209	24	12	0.154	0.191545	0.791738	24	9.57388	9.21722	0.00642	0.0313	24	10.8	8.98188	0.16	0.0178	0.00144482	0.00586987	8.83479	0.110911	-0.162368	9.71091	0.313705
ENSMUSG00000063838	Cdc42ep5	0.406991	0.00297521	0.0151544	0	1	1	24	2.21e-06	1.13e-05	44.8495	48.411	0.720962	circan_triangular	1.3e-07	6.79e-07	0.00231	0.000167	24	22	0.306	0.000167	0.00231	24	0	0.306	0.0541089	0.473789	24	21.5021	7.44817	0.000114	0.00148	24	22.8	7.18202	0.346	0.0482	1.42094e-06	1.34638e-05	6.64025	-0.229265	0.456128	22.221	0.648461
ENSMUSG00000015202	Cnksr3	0.239549	0.0010808	0.00672195	1.63766	0.00560855	0.0428525	24	6.13e-06	3.4e-05	43.5135	47.075	0.744404	circan_sine	1.31e-07	6.83e-07	0.00971	0.00139	24	22	0.204	0.00139	0.00971	24	0	0.204	0.126861	0.642303	24	21.9999	8.35231	0.0017	0.0111	24	23	8.14026	0.245	0.0301	0.000210173	0.00109946	7.87509	-0.0120249	0.288433	23.8408	0.0340117
ENSMUSG00000040464	Gtpbp10	0.126662	0.0146746	0.0609277	5.10587	0.00327985	0.018612	24	4.55e-07	1.87e-06	49.7017	53.2632	0.609269	circan_cosine2	1.32e-07	6.88e-07	NA	NA	NA	NA	NA	NA	NA	NA	NA	NA	NA	NA	NA	NA	NA	NA	NA	NA	NA	NA	NA	NA	NA	NA	NA	NA	NA	NA	NA
ENSMUSG00000026355	Mcm6	0.494708	0.00118039	0.00717271	2.4696	6.13e-05	0.00132219	24	5.64e-06	3.18e-05	44.9685	48.53	0.718749	circan_sine	1.32e-07	6.86e-07	NA	NA	NA	NA	NA	NA	NA	NA	NA	NA	NA	NA	NA	NA	NA	NA	NA	NA	NA	NA	NA	NA	4.33348e-06	3.67532e-05	7.40663	-0.54891	0.383551	20.3296	1.55255
ENSMUSG00000028251	Tstd3	0.291606	0.00105775	0.00661091	1.79157	0.0021913	0.0206044	24	6.3e-06	3.48e-05	43.6888	47.2503	0.741468	circan_sine	1.32e-07	6.87e-07	0.0341	0.00795	24	22	0.306	0.00795	0.0341	24	0	0.306	0.131346	0.651625	24	9.60664	9.20655	0.00821	0.0382	24	4.8	9.33682	0.181	0.0194	0.000105364	0.000599977	9.22867	-0.0655331	0.299719	23.1778	0.185356
ENSMUSG00000025429	Pstpip2	0.506063	0.0010334	0.00650228	2.25024	0.000160144	0.00268879	24	6.48e-06	3.55e-05	44.6682	48.2296	0.724293	circan_sine	1.33e-07	6.89e-07	NA	NA	NA	NA	NA	NA	NA	NA	NA	NA	NA	NA	NA	NA	NA	NA	NA	NA	NA	NA	NA	NA	9.398e-06	7.27406e-05	8.05401	-0.352944	0.471855	21.5469	0.998276
ENSMUSG00000103703	Gm42568	0.267077	0.0010181	0.00644503	2.18716	0.000220908	0.00346012	24	6.62e-06	3.61e-05	44.5499	48.1114	0.726439	circan_sine	1.34e-07	6.93e-07	0.00745	0.000943	24	20	0.196	0.000943	0.00745	24	22	0.196	0.15635	0.710331	24	21.9999	6.31723	0.00145	0.00985	24	22	6.05702	0.259	0.0428	0.00087201	0.00382106	4.71172	-0.328905	0.438458	21.5417	0.930284
ENSMUSG00000032939	Nup93	0.184056	0.00105105	0.00658162	1.84064	0.00162697	0.0161665	24	6.42e-06	3.53e-05	43.7855	47.347	0.739831	circan_sine	1.34e-07	6.93e-07	0.0268	0.00576	24	22	0.161	0.00576	0.0268	24	0	0.161	0.133901	0.657842	24	2.00007	7.92416	0.0063	0.0307	24	1	7.89888	0.187	0.0237	0.00105921	0.00451451	7.58027	-0.0634009	0.218291	22.9203	0.179325
ENSMUSG00000032512	Wdr48	0.1188	0.0265492	0.0911498	6.55502	3.69e-05	0.000328123	24	2.58e-07	1.11e-06	51.4018	54.9633	0.555811	circan_cosine2	1.35e-07	7.02e-07	NA	NA	NA	NA	NA	NA	NA	NA	NA	NA	NA	NA	NA	NA	NA	NA	NA	NA	NA	NA	NA	NA	NA	NA	NA	NA	NA	NA	NA
ENSMUSG00000053985	Zfp14	0.274376	0.00134709	0.00791889	2.60398	3.94e-05	0.00094056	24	5.05e-06	2.91e-05	45.0795	48.641	0.716666	circan_sine	1.35e-07	6.99e-07	0.0209	0.00412	24	20	0.198	0.00412	0.0209	24	22	0.198	0.174537	0.754207	24	18.9929	6.96072	0.00592	0.0292	24	20.5	6.68535	0.266	0.0398	0.000632767	0.00288759	5.89405	-0.38144	0.222166	20.0145	1.07888
ENSMUSG00000039533	Mmd2	0.318102	0.034971	0.110388	1.8779	0.151119	0.481665	24	1.97e-07	8.61e-07	51.9799	55.5413	0.535137	circan_cosine2	1.36e-07	7.07e-07	NA	NA	NA	NA	NA	NA	NA	NA	NA	NA	NA	NA	NA	NA	NA	NA	NA	NA	NA	NA	NA	NA	NA	NA	NA	NA	NA	NA	NA
ENSMUSG00000070280	Slc22a14	0.182726	0.0290111	0.0968867	6.47663	4.21e-05	0.000368388	24	2.36e-07	1.02e-06	51.7029	55.2644	0.545222	circan_cosine2	1.36e-07	7.04e-07	NA	NA	NA	NA	NA	NA	NA	NA	NA	NA	NA	NA	NA	NA	NA	NA	NA	NA	NA	NA	NA	NA	NA	NA	NA	NA	NA	NA	NA
ENSMUSG00000038390	Gpr162	0.217138	0.00102468	0.00646754	2.18207	0.000228767	0.00355979	24	6.69e-06	3.63e-05	44.5564	48.1179	0.726321	circan_sine	1.36e-07	7.04e-07	NA	NA	NA	NA	NA	NA	NA	NA	NA	NA	NA	NA	NA	NA	NA	NA	NA	NA	NA	NA	NA	NA	0.00164625	0.0065597	5.94075	-0.198719	0.293653	21.7275	0.562063
ENSMUSG00000020235	Fzr1	0.130193	0.00158151	0.00889059	0.37396	0.519934	1	24	4.38e-06	2.6e-05	45.1363	48.6978	0.715593	circan_sine	1.37e-07	7.09e-07	NA	NA	NA	NA	NA	NA	NA	NA	NA	NA	NA	NA	NA	NA	NA	NA	NA	NA	NA	NA	NA	NA	0.00429664	0.0148566	9.14157	0.130544	0.0528198	4.53141	0.369234
ENSMUSG00000073684	Faap20	0.197869	0.00103509	0.00650562	1.95268	0.000832473	0.00976331	24	6.66e-06	3.62e-05	44.0415	47.603	0.735436	circan_sine	1.37e-07	7.07e-07	0.0209	0.00412	24	22	0.189	0.00412	0.0209	24	0	0.189	0.140962	0.675296	24	21.9999	8.90613	0.0049	0.0252	24	23	8.75391	0.199	0.0227	0.000603587	0.00277963	8.58199	-0.084021	0.206548	22.5243	0.237647
ENSMUSG00000037001	Zfp39	0.176941	0.0240418	0.0854136	5.3582	0.00123264	0.00780272	24	2.91e-07	1.24e-06	51.1697	54.7311	0.56372	circan_cosine2	1.38e-07	7.15e-07	NA	NA	NA	NA	NA	NA	NA	NA	NA	NA	NA	NA	NA	NA	NA	NA	NA	NA	NA	NA	NA	NA	NA	NA	NA	NA	NA	NA	NA
ENSMUSG00000031853	Map3k21	0.341909	0.00303979	0.0154493	7.83656	2.45e-06	2.62e-05	24	2.29e-06	1.17e-05	46.6654	50.2268	0.6847	circan_triangular	1.38e-07	7.12e-07	NA	NA	NA	NA	NA	NA	NA	NA	NA	NA	NA	NA	NA	NA	NA	NA	NA	NA	NA	NA	NA	NA	0.00139334	0.00569931	8.08365	0.261103	-0.157167	8.06968	0.738511
ENSMUSG00000029713	Gnb2	0.171749	0.00181654	0.00992795	0.180817	0.741308	1	24	3.83e-06	2.33e-05	45.1457	48.7071	0.715416	circan_sine	1.38e-07	7.12e-07	NA	NA	NA	NA	NA	NA	NA	NA	NA	NA	NA	NA	NA	NA	NA	NA	NA	NA	NA	NA	NA	NA	0.00120913	0.00504968	11.919	0.168966	0.0321622	5.28152	0.477907
ENSMUSG00000028069	Gpatch4	0.298704	0.00189369	0.0101956	3.08986	1.84e-05	0.000557307	24	3.68e-06	2.25e-05	45.1417	48.7032	0.71549	circan_sine	1.38e-07	7.12e-07	NA	NA	NA	NA	NA	NA	NA	NA	NA	NA	NA	NA	NA	NA	NA	NA	NA	NA	NA	NA	NA	NA	0.000404539	0.0019657	8.93089	-0.32323	0.0186019	18.2196	0.914233
ENSMUSG00000043760	Pkhd1	0.291241	0.0010469	0.00656256	0.900629	0.15778	0.550797	24	6.65e-06	3.62e-05	44.6879	48.2494	0.723933	circan_sine	1.38e-07	7.12e-07	0.0341	0.00795	24	2	0.285	0.00795	0.0341	24	4	0.285	0.160865	0.720769	24	3.32574	7.76708	0.0098	0.0437	24	3.66	7.55551	0.39	0.0516	0.0002426	0.0012498	7.15308	0.243008	0.302657	2.5841	0.68733
ENSMUSG00000035585	Tsen34	0.0749945	0.0248408	0.0870347	6.61212	3.44e-05	0.000308007	24	2.83e-07	1.21e-06	51.1695	54.731	0.563727	circan_cosine2	1.39e-07	7.17e-07	NA	NA	NA	NA	NA	NA	NA	NA	NA	NA	NA	NA	NA	NA	NA	NA	NA	NA	NA	NA	NA	NA	NA	NA	NA	NA	NA	NA	NA
ENSMUSG00000033256	Shf	0.36512	0.00305997	0.015505	7.67963	3.93e-06	3.92e-05	24	2.31e-06	1.18e-05	46.621	50.1825	0.685654	circan_triangular	1.4e-07	7.23e-07	NA	NA	NA	NA	NA	NA	NA	NA	NA	NA	NA	NA	NA	NA	NA	NA	NA	NA	NA	NA	NA	NA	0.000657615	0.00298245	8.33424	0.290989	-0.128935	7.59318	0.82304
ENSMUSG00000026005	Rpe	0.147014	0.00103647	0.00651091	2.01943	0.000569584	0.00718272	24	6.85e-06	3.71e-05	44.2234	47.7849	0.732259	circan_sine	1.4e-07	7.24e-07	0.0163	0.00291	24	22	0.127	0.00291	0.0163	24	0	0.127	0.146252	0.684613	24	21.9999	9.99155	0.00373	0.0202	24	23	9.82353	0.137	0.014	0.00118638	0.00496764	9.7393	-0.0676927	0.14056	22.2857	0.191464
ENSMUSG00000032334	Loxl1	0.332313	0.00109525	0.00679053	1.39857	0.0220165	0.123102	24	6.46e-06	3.54e-05	43.6785	47.24	0.741641	circan_sine	1.4e-07	7.23e-07	0.0341	0.00795	24	0	0.302	0.00795	0.0341	24	2	0.302	0.131078	0.65119	24	21.9999	6.96033	0.0082	0.0381	24	24	6.78194	0.327	0.0483	6.19687e-05	0.000378033	6.04676	0.109999	0.527399	0.785414	0.311124
ENSMUSG00000116288	Gm41349	0.146312	0.0272277	0.0928362	6.5439	3.85e-05	0.000339825	24	2.62e-07	1.12e-06	51.4744	55.0359	0.553292	circan_cosine2	1.41e-07	7.27e-07	NA	NA	NA	NA	NA	NA	NA	NA	NA	NA	NA	NA	NA	NA	NA	NA	NA	NA	NA	NA	NA	NA	NA	NA	NA	NA	NA	NA	NA
ENSMUSG00000035234	Abraxas1	0.157872	0.0015809	0.00889059	0.388124	0.506652	1	24	4.51e-06	2.66e-05	45.1632	48.7246	0.715084	circan_sine	1.41e-07	7.27e-07	NA	NA	NA	NA	NA	NA	NA	NA	NA	NA	NA	NA	NA	NA	NA	NA	NA	NA	NA	NA	NA	NA	0.00401981	0.0140343	7.93048	0.172497	0.0706211	4.51571	0.487896
ENSMUSG00000021759	Plpp1	0.361606	0.00110939	0.00683198	2.33408	0.000112196	0.00203905	24	6.52e-06	3.56e-05	44.8831	48.4446	0.720339	circan_sine	1.43e-07	7.36e-07	0.0163	0.00291	24	20	0.314	0.00291	0.0163	24	22	0.314	0.167518	0.735739	24	21.9999	7.86296	0.0042	0.0222	24	22	7.45615	0.318	0.0427	0.000126247	0.000701886	7.02877	-0.333975	0.339535	21.0315	0.944624
ENSMUSG00000034902	Pip5k1c	0.0850588	0.0134435	0.0574204	2.94919	0.0209692	0.0925224	24	5.51e-07	2.23e-06	48.9355	52.497	0.630407	circan_cosine2	1.46e-07	7.52e-07	NA	NA	NA	NA	NA	NA	NA	NA	NA	NA	NA	NA	NA	NA	NA	NA	NA	NA	NA	NA	NA	NA	NA	NA	NA	NA	NA	NA	NA
ENSMUSG00000015027	Galns	0.201857	0.0235698	0.0842626	6.65998	3.33e-05	0.000299341	24	3.15e-07	1.34e-06	50.9774	54.5389	0.570112	circan_cosine2	1.47e-07	7.55e-07	NA	NA	NA	NA	NA	NA	NA	NA	NA	NA	NA	NA	NA	NA	NA	NA	NA	NA	NA	NA	NA	NA	NA	NA	NA	NA	NA	NA	NA
ENSMUSG00000044934	Zfp367	0.177451	0.00312102	0.0157511	2.97937	0.0829933	0.260939	24	2.39e-06	1.21e-05	45.9461	49.5076	0.699729	circan_triangular	1.47e-07	7.57e-07	NA	NA	NA	NA	NA	NA	NA	NA	NA	NA	NA	NA	NA	NA	NA	NA	NA	NA	NA	NA	NA	NA	0.00681189	0.021678	9.03593	0.11042	0.104767	3.10032	0.312315
ENSMUSG00000028140	Mrpl9	0.12902	0.00312082	0.0157511	6.10184	0.00055611	0.00309331	24	2.39e-06	1.21e-05	44.1144	47.6759	0.734168	circan_triangular	1.47e-07	7.57e-07	0.0341	0.00795	24	6	0.0733	NA	NA	NA	NA	NA	NA	NA	NA	NA	NA	NA	NA	NA	NA	NA	NA	NA	0.00358224	0.0127157	10.4244	0.117972	-0.00469774	6.15202	0.333675
ENSMUSG00000034757	Tmub2	0.130299	0.00147224	0.00845841	0.4885	0.417431	1	24	5.12e-06	2.95e-05	45.1943	48.7558	0.714492	circan_sine	1.48e-07	7.64e-07	NA	NA	NA	NA	NA	NA	NA	NA	NA	NA	NA	NA	NA	NA	NA	NA	NA	NA	NA	NA	NA	NA	0.0039459	0.0138173	9.77117	0.120579	0.0627239	4.1678	0.341049
ENSMUSG00000050668	Gpatch11	0.18378	0.00153657	0.0087226	2.69358	3.29e-05	0.000825248	24	4.96e-06	2.87e-05	45.215	48.7765	0.714097	circan_sine	1.5e-07	7.71e-07	NA	NA	NA	NA	NA	NA	NA	NA	NA	NA	NA	NA	NA	NA	NA	NA	NA	NA	NA	NA	NA	NA	0.00171854	0.00680465	8.43261	-0.187361	0.0909722	19.7266	0.529938
ENSMUSG00000117048	AC127690.2	0.231925	0.00113045	0.00694008	1.74183	0.0031301	0.0273373	24	6.76e-06	3.66e-05	43.753	47.3145	0.740383	circan_sine	1.5e-07	7.73e-07	0.0341	0.00795	24	22	0.223	0.00795	0.0341	24	0	0.223	0.133035	0.656745	24	2.00007	5.58175	0.00831	0.0385	24	1	5.45139	0.232	0.0426	0.00321328	0.011594	2.9677	-0.159101	0.845407	23.2895	0.450004
ENSMUSG00000037408	Cnnm4	0.188497	0.00181896	0.00992795	2.89573	2.29e-05	0.000661038	24	4.22e-06	2.52e-05	45.2386	48.8	0.713648	circan_sine	1.51e-07	7.76e-07	NA	NA	NA	NA	NA	NA	NA	NA	NA	NA	NA	NA	NA	NA	NA	NA	NA	NA	NA	NA	NA	NA	0.00285564	0.0104981	7.04523	-0.240259	0.0554691	18.8667	0.679555
ENSMUSG00000027900	Dram2	0.157217	0.00315118	0.0158479	1.96521	0.315368	0.821159	24	2.43e-06	1.23e-05	41.9155	45.477	0.769425	circan_triangular	1.51e-07	7.75e-07	0.00971	0.00139	24	2	0.119	0.00139	0.00971	24	4	0.119	0.120134	0.627852	24	2.00007	10.7936	0.00162	0.0107	24	3	10.6305	0.141	0.0132	0.0010963	0.00465286	10.5803	0.0646906	0.126282	1.80831	0.182973
ENSMUSG00000078350	Smim1	0.161496	0.0230491	0.082858	5.31186	0.00154709	0.00953812	24	3.37e-07	1.42e-06	51.0169	54.5783	0.568812	circan_cosine2	1.53e-07	7.85e-07	NA	NA	NA	NA	NA	NA	NA	NA	NA	NA	NA	NA	NA	NA	NA	NA	NA	NA	NA	NA	NA	NA	NA	NA	NA	NA	NA	NA	NA
ENSMUSG00000028128	F3	0.243304	0.00316883	0.0159228	9.29961	1.51e-07	2.43e-06	24	2.45e-06	1.24e-05	45.5035	49.065	0.708531	circan_triangular	1.53e-07	7.85e-07	0.0268	0.00576	24	8	0.201	0.00576	0.0268	24	10	0.201	0.195092	0.797581	24	8.77562	7.84549	0.00875	0.0401	24	9.39	7.56029	0.235	0.0311	0.00157594	0.00631955	7.15315	0.16197	-0.20472	9.44331	0.45812
ENSMUSG00000039148	Sart1	0.0746672	0.0325097	0.104936	6.39178	5.34e-05	0.000460608	24	2.41e-07	1.04e-06	52.0516	55.6131	0.532469	circan_cosine2	1.54e-07	7.9e-07	NA	NA	NA	NA	NA	NA	NA	NA	NA	NA	NA	NA	NA	NA	NA	NA	NA	NA	NA	NA	NA	NA	NA	NA	NA	NA	NA	NA	NA
ENSMUSG00000020151	Ptprr	0.167273	0.024788	0.0869083	2.62482	0.0349698	0.143249	24	3.15e-07	1.33e-06	50.7467	54.3082	0.577601	circan_cosine2	1.54e-07	7.88e-07	NA	NA	NA	NA	NA	NA	NA	NA	NA	NA	NA	NA	NA	NA	NA	NA	NA	NA	NA	NA	NA	NA	NA	NA	NA	NA	NA	NA	NA
ENSMUSG00000001157	Gmcl1	0.155144	0.0031751	0.0159404	4.22719	0.00798062	0.0332164	24	2.46e-06	1.24e-05	46.7473	50.3088	0.682927	circan_triangular	1.54e-07	7.88e-07	NA	NA	NA	NA	NA	NA	NA	NA	NA	NA	NA	NA	NA	NA	NA	NA	NA	NA	NA	NA	NA	NA	NA	NA	NA	NA	NA	NA	NA
ENSMUSG00000087165	2010001A14Rik	0.229234	0.00111371	0.00685148	1.86383	0.0015005	0.0151373	24	7.05e-06	3.79e-05	43.9812	47.5427	0.736478	circan_sine	1.54e-07	7.91e-07	0.0268	0.00576	24	22	0.231	0.00576	0.0268	24	0	0.231	0.139261	0.672234	24	2.00007	7.43346	0.00652	0.0316	24	1	7.3309	0.222	0.0303	0.000873259	0.00382501	6.8478	-0.0867085	0.289659	22.889	0.245249
ENSMUSG00000065434	Mir7-1	0.298547	0.00319666	0.0160277	7.89017	2.29e-06	2.46e-05	24	2.49e-06	1.25e-05	46.7941	50.3556	0.68191	circan_triangular	1.56e-07	8e-07	NA	NA	NA	NA	NA	NA	NA	NA	NA	NA	NA	NA	NA	NA	NA	NA	NA	NA	NA	NA	NA	NA	0.00426271	0.0147537	3.86542	0.54627	-0.335776	8.10519	1.54509
ENSMUSG00000029084	Cd38	0.267436	0.00179985	0.00985527	2.85945	2.45e-05	0.000685072	24	4.42e-06	2.62e-05	45.2722	48.8337	0.713005	circan_sine	1.56e-07	8e-07	NA	NA	NA	NA	NA	NA	NA	NA	NA	NA	NA	NA	NA	NA	NA	NA	NA	NA	NA	NA	NA	NA	0.000804497	0.00355528	8.51242	-0.279335	0.0792179	19.0555	0.790078
ENSMUSG00000038732	Mboat1	0.335718	0.00110502	0.00680856	1.91712	0.00109206	0.0119594	24	7.17e-06	3.84e-05	44.1008	47.6623	0.734406	circan_sine	1.56e-07	7.99e-07	NA	NA	NA	NA	NA	NA	NA	NA	NA	NA	NA	NA	NA	NA	NA	NA	NA	NA	NA	NA	NA	NA	0.000162835	0.000877618	3.75594	-0.348708	0.879614	22.5583	0.986295
ENSMUSG00000108822	Gm44787	0.300008	0.0142968	0.0598103	1.09273	0.489565	1	24	5.59e-07	2.26e-06	49.2724	52.8339	0.621311	circan_cosine2	1.57e-07	8.04e-07	NA	NA	NA	NA	NA	NA	NA	NA	NA	NA	NA	NA	NA	NA	NA	NA	NA	NA	NA	NA	NA	NA	NA	NA	NA	NA	NA	NA	NA
ENSMUSG00000065402	Mir122	0.634921	0.00111339	0.00685148	1.94185	0.00095436	0.0109133	24	7.34e-06	3.91e-05	44.1848	47.7463	0.732937	circan_sine	1.6e-07	8.21e-07	0.0126	0.00203	24	22	0.546	0.00203	0.0126	24	0	0.546	0.14511	0.682106	24	21.9999	6.74596	0.00268	0.0157	24	23	6.02538	0.606	0.101	0.000776477	0.00344701	4.67388	-0.451282	1.3983	22.8075	1.27642
ENSMUSG00000067212	H2-T23	0.188318	0.00323727	0.0161962	7.84453	2.66e-06	2.8e-05	24	2.54e-06	1.28e-05	46.814	50.3755	0.681476	circan_triangular	1.61e-07	8.25e-07	NA	NA	NA	NA	NA	NA	NA	NA	NA	NA	NA	NA	NA	NA	NA	NA	NA	NA	NA	NA	NA	NA	0.00335492	0.0120373	12.6819	0.141682	-0.0406492	7.06723	0.400736
ENSMUSG00000112738	Gm48386	0.367074	0.00117409	0.00714539	1.45616	0.0169001	0.100539	24	6.97e-06	3.76e-05	43.7614	47.3229	0.74024	circan_sine	1.61e-07	8.22e-07	NA	NA	NA	NA	NA	NA	NA	NA	NA	NA	NA	NA	NA	NA	NA	NA	NA	NA	NA	NA	NA	NA	9.0561e-05	0.000526922	2.32162	0.205766	1.52469	0.512397	0.581994
ENSMUSG00000078671	Chd2	0.258418	0.00323879	0.0161968	7.4345	9.1e-06	8.04e-05	24	2.54e-06	1.28e-05	46.5854	50.1469	0.686416	circan_triangular	1.62e-07	8.26e-07	0.0341	0.00795	24	6	0.188	NA	NA	NA	NA	NA	NA	NA	NA	NA	NA	NA	NA	NA	NA	NA	NA	NA	0.00166219	0.00660974	9.69549	0.200058	-0.0697831	7.28197	0.565849
ENSMUSG00000001467	Cyp51	0.465415	0.00324428	0.0162172	0.26646	0.88651	1	24	2.55e-06	1.28e-05	45.0112	48.5727	0.717951	circan_triangular	1.62e-07	8.29e-07	NA	NA	NA	NA	NA	NA	NA	NA	NA	NA	NA	NA	NA	NA	NA	NA	NA	NA	NA	NA	NA	NA	0.000144203	0.000788529	12.5086	0.0382208	0.3566	0.407845	0.108105
ENSMUSG00000027199	Gatm	0.260657	0.00124478	0.00746117	2.41699	8.49e-05	0.00167706	24	6.73e-06	3.65e-05	45.1312	48.6927	0.715689	circan_sine	1.64e-07	8.38e-07	NA	NA	NA	NA	NA	NA	NA	NA	NA	NA	NA	NA	NA	NA	NA	NA	NA	NA	NA	NA	NA	NA	0.000480956	0.00228351	7.95131	-0.230686	0.202132	20.7484	0.652478
ENSMUSG00000001521	Tulp3	0.235013	0.00150266	0.00859164	2.6266	4.15e-05	0.000975821	24	5.62e-06	3.17e-05	45.2913	48.8528	0.712639	circan_sine	1.65e-07	8.44e-07	0.0163	0.00291	24	18	0.159	0.00291	0.0163	24	20	0.159	0.182491	0.770093	24	20.1944	6.61797	0.00453	0.0236	24	20.1	6.44338	0.285	0.0443	0.00235217	0.00892267	5.47669	-0.343352	0.210607	20.1016	0.971147
ENSMUSG00000046768	Rhoj	0.276156	0.00111979	0.00688531	2.19863	0.000231697	0.0035913	24	7.51e-06	3.99e-05	44.7868	48.3483	0.72212	circan_sine	1.65e-07	8.42e-07	0.0163	0.00291	24	22	0.242	0.00291	0.0163	24	0	0.242	0.164195	0.727357	24	21.9999	7.25793	0.00413	0.022	24	23	6.98067	0.243	0.0349	0.000540616	0.00252794	6.35409	-0.225676	0.326628	21.6906	0.638309
ENSMUSG00000031347	Cetn2	0.156492	0.00119079	0.00721749	1.65732	0.00540165	0.0416729	24	7.06e-06	3.79e-05	43.7656	47.3271	0.740168	circan_sine	1.65e-07	8.41e-07	NA	NA	NA	NA	NA	NA	NA	NA	NA	NA	NA	NA	NA	NA	NA	NA	NA	NA	NA	NA	NA	NA	0.00128684	0.00532628	8.66545	-0.0126197	0.173621	23.7228	0.0356939
ENSMUSG00000049233	Apoo-ps	0.464358	0.00327146	0.0163047	7.13013	2.41e-05	0.000189606	24	2.59e-06	1.29e-05	46.2755	49.837	0.692961	circan_triangular	1.66e-07	8.45e-07	NA	NA	NA	NA	NA	NA	NA	NA	NA	NA	NA	NA	NA	NA	NA	NA	NA	NA	NA	NA	NA	NA	0.00845525	0.0260107	5.55353	0.535295	-0.197254	7.34858	1.51404
ENSMUSG00000029177	Cenpa	0.219616	0.00327167	0.0163047	5.40154	0.00072231	0.00389939	24	2.59e-06	1.29e-05	45.3844	48.9458	0.710847	circan_triangular	1.66e-07	8.45e-07	NA	NA	NA	NA	NA	NA	NA	NA	NA	NA	NA	NA	NA	NA	NA	NA	NA	NA	NA	NA	NA	NA	0.00448564	0.0153983	7.27986	0.226394	0.0383544	5.35897	0.640339
ENSMUSG00000029201	Ugdh	0.283439	0.00327991	0.0163387	6.64794	0.000112156	0.000732598	24	2.6e-06	1.3e-05	45.4891	49.0506	0.708813	circan_triangular	1.67e-07	8.5e-07	0.0126	0.00203	24	6	0.174	0.00203	0.0126	24	8	0.174	0.238537	0.875966	24	6.61655	12.9993	0.00417	0.0221	24	7.31	12.7506	0.295	0.0231	0.000550976	0.00256821	12.7431	0.237423	-0.0465962	6.74024	0.671532
ENSMUSG00000020737	Jpt1	0.278734	0.00114902	0.00702512	1.87689	0.00143321	0.0146287	24	7.42e-06	3.94e-05	44.0888	47.6503	0.734615	circan_sine	1.67e-07	8.5e-07	0.00745	0.000943	24	22	0.236	0.000943	0.00745	24	0	0.236	0.142315	0.678431	24	21.9999	9.09385	0.00133	0.00925	24	23	8.88922	0.285	0.032	0.000179962	0.000957047	8.73887	-0.0844017	0.300516	22.9542	0.238724
ENSMUSG00000000303	Cdh1	0.418837	0.00118368	0.00718539	1.76659	0.00281598	0.0252503	24	7.29e-06	3.89e-05	43.9095	47.4709	0.737714	circan_sine	1.69e-07	8.6e-07	NA	NA	NA	NA	NA	NA	NA	NA	NA	NA	NA	NA	NA	NA	NA	NA	NA	NA	NA	NA	NA	NA	0.000147958	0.000805563	10.934	-0.0568403	0.40744	23.4705	0.160769
ENSMUSG00000021252	Erg28	0.274118	0.00331132	0.0164667	3.62919	0.0276322	0.0991083	24	2.64e-06	1.32e-05	46.7786	50.3401	0.682248	circan_triangular	1.71e-07	8.7e-07	NA	NA	NA	NA	NA	NA	NA	NA	NA	NA	NA	NA	NA	NA	NA	NA	NA	NA	NA	NA	NA	NA	0.00224899	0.00858482	11.1046	0.191395	0.105235	4.07978	0.541345
ENSMUSG00000002767	Mrpl2	0.122459	0.0256329	0.0890156	6.63535	3.82e-05	0.00033817	24	3.44e-07	1.44e-06	51.2096	54.7711	0.562374	circan_cosine2	1.72e-07	8.78e-07	NA	NA	NA	NA	NA	NA	NA	NA	NA	NA	NA	NA	NA	NA	NA	NA	NA	NA	NA	NA	NA	NA	NA	NA	NA	NA	NA	NA	NA
ENSMUSG00000027327	1700037H04Rik	0.293692	0.00116339	0.00708751	1.26181	0.0446553	0.211527	24	7.56e-06	4.01e-05	44.1258	47.6873	0.733969	circan_sine	1.72e-07	8.75e-07	0.0209	0.00412	24	0	0.29	0.00412	0.0209	24	2	0.29	0.143385	0.678431	24	2.00007	7.88458	0.00498	0.0255	24	2	7.63176	0.323	0.0423	0.000250009	0.00128347	7.25103	0.124816	0.348597	1.31334	0.353034
ENSMUSG00000050930	Map10	0.186251	0.00886352	0.0430284	0.90647	0.590629	1	24	1e-06	3.86e-06	48.0463	51.6078	0.653038	circan_cosine2	1.73e-07	8.82e-07	NA	NA	NA	NA	NA	NA	NA	NA	NA	NA	NA	NA	NA	NA	NA	NA	NA	NA	NA	NA	NA	NA	NA	NA	NA	NA	NA	NA	NA
ENSMUSG00000040272	Accs	0.281689	0.00171552	0.00949839	0.393175	0.50639	1	24	5.15e-06	2.96e-05	45.3644	48.9258	0.711233	circan_sine	1.73e-07	8.79e-07	NA	NA	NA	NA	NA	NA	NA	NA	NA	NA	NA	NA	NA	NA	NA	NA	NA	NA	NA	NA	NA	NA	0.00044978	0.00215387	6.69595	0.361498	0.160998	4.39957	1.02247
ENSMUSG00000098076	Gm6981	0.120382	0.0116543	0.0520825	4.98317	0.00595212	0.0313503	24	7.66e-07	3.03e-06	49.0231	52.5846	0.628073	circan_cosine2	1.74e-07	8.87e-07	NA	NA	NA	NA	NA	NA	NA	NA	NA	NA	NA	NA	NA	NA	NA	NA	NA	NA	NA	NA	NA	NA	NA	NA	NA	NA	NA	NA	NA
ENSMUSG00000037710	Cisd1	0.215653	0.00333893	0.0165612	7.76481	3.53e-06	3.56e-05	24	2.67e-06	1.33e-05	46.8618	50.4233	0.68043	circan_triangular	1.74e-07	8.87e-07	NA	NA	NA	NA	NA	NA	NA	NA	NA	NA	NA	NA	NA	NA	NA	NA	NA	NA	NA	NA	NA	NA	0.00385686	0.0135567	12.1739	0.149683	-0.0668961	7.60538	0.423369
ENSMUSG00000103731	Gm17530	0.279807	0.00151949	0.0086587	2.61398	4.43e-05	0.00102433	24	5.88e-06	3.29e-05	45.3399	48.9014	0.711704	circan_sine	1.75e-07	8.87e-07	NA	NA	NA	NA	NA	NA	NA	NA	NA	NA	NA	NA	NA	NA	NA	NA	NA	NA	NA	NA	NA	NA	0.000605363	0.00278489	4.80225	-0.537303	0.321179	20.058	1.51972
ENSMUSG00000027577	Chrna4	1.26257	0.00113737	0.00697183	2.0925	0.000419245	0.00569065	24	7.89e-06	4.15e-05	44.6199	48.1814	0.725171	circan_sine	1.75e-07	8.9e-07	NA	NA	NA	NA	NA	NA	NA	NA	NA	NA	NA	NA	NA	NA	NA	NA	NA	NA	NA	NA	NA	NA	8.02231e-05	0.00047397	9.18589	-0.620877	1.17312	22.1406	1.75611
ENSMUSG00000076937	Iglc2	0.23064	0.00118807	0.00720466	1.28573	0.0404403	0.19593	24	7.68e-06	4.06e-05	44.116	47.6775	0.734141	circan_sine	1.78e-07	9.04e-07	NA	NA	NA	NA	NA	NA	NA	NA	NA	NA	NA	NA	NA	NA	NA	NA	NA	NA	NA	NA	NA	NA	0.00189064	0.00738163	3.52054	0.179343	0.709208	0.946088	0.507258
ENSMUSG00000028339	Col15a1	0.540105	0.00115048	0.00703045	2.08126	0.000451589	0.00606056	24	8.02e-06	4.21e-05	44.6206	48.1821	0.725158	circan_sine	1.8e-07	9.13e-07	0.0126	0.00203	24	20	0.417	0.00203	0.0126	24	22	0.417	0.158646	0.716175	24	21.9999	9.11389	0.00291	0.0167	24	22	8.54332	0.522	0.0611	0.000145363	0.000793687	8.3793	-0.277563	0.485832	22.0173	0.785066
ENSMUSG00000025016	Tm9sf3	0.153988	0.0033899	0.0167492	7.34887	1.28e-05	0.000108056	24	2.74e-06	1.36e-05	46.6135	50.175	0.685815	circan_triangular	1.81e-07	9.19e-07	NA	NA	NA	NA	NA	NA	NA	NA	NA	NA	NA	NA	NA	NA	NA	NA	NA	NA	NA	NA	NA	NA	0.00503898	0.0169673	12.2389	0.114423	-0.0448718	7.42754	0.323636
ENSMUSG00000028214	Gem	0.427883	0.00120709	0.00727925	2.29743	0.000150242	0.00255132	24	7.68e-06	4.06e-05	45.0616	48.6231	0.717003	circan_sine	1.81e-07	9.17e-07	0.0163	0.00291	24	20	0.345	0.00291	0.0163	24	22	0.345	0.173883	0.751585	24	21.9999	7.06122	0.00434	0.0229	24	22	6.51892	0.371	0.0569	6.07592e-05	0.000371942	5.62688	-0.503433	0.559704	21.202	1.42392
ENSMUSG00000026779	Mastl	0.243497	0.00338667	0.0167422	6.09683	0.000623179	0.00342022	24	2.74e-06	1.36e-05	44.3216	47.8831	0.730525	circan_triangular	1.81e-07	9.17e-07	0.00745	0.000943	24	6	0.15	0.000943	0.00745	24	8	0.15	0.206102	0.815337	24	6.30184	6.4931	0.00185	0.0118	24	7.15	6.27398	0.237	0.0378	0.00238429	0.00901346	5.15522	0.422859	-0.024743	6.22325	1.19603
ENSMUSG00000052676	Zmat1	0.198647	0.00133808	0.00788148	2.45212	7.83e-05	0.00158454	24	6.98e-06	3.76e-05	45.2716	48.833	0.713017	circan_sine	1.82e-07	9.23e-07	0.0209	0.00412	24	20	0.18	0.00412	0.0209	24	22	0.18	0.181732	0.768269	24	10.1073	7.49049	0.00613	0.0301	24	16.1	7.56557	0.0868	0.0115	0.0016615	0.00660851	7.15946	-0.199185	0.157164	20.5516	0.563381
ENSMUSG00000026339	Ccdc93	0.191027	0.0034126	0.016835	7.98203	1.98e-06	2.19e-05	24	2.77e-06	1.37e-05	46.9553	50.5168	0.678371	circan_triangular	1.84e-07	9.34e-07	NA	NA	NA	NA	NA	NA	NA	NA	NA	NA	NA	NA	NA	NA	NA	NA	NA	NA	NA	NA	NA	NA	0.00726656	0.0228994	8.541	0.133083	-0.101194	8.48325	0.376416
ENSMUSG00000022175	Lrp10	0.116338	0.00342048	0.0168488	7.69751	4.47e-06	4.35e-05	24	2.78e-06	1.38e-05	46.8901	50.4515	0.67981	circan_triangular	1.85e-07	9.38e-07	NA	NA	NA	NA	NA	NA	NA	NA	NA	NA	NA	NA	NA	NA	NA	NA	NA	NA	NA	NA	NA	NA	NA	NA	NA	NA	NA	NA	NA
ENSMUSG00000019122	Ccl9	0.348348	0.00341455	0.016835	3.37071	0.0452603	0.153872	24	2.78e-06	1.37e-05	46.652	50.2135	0.684987	circan_triangular	1.85e-07	9.35e-07	NA	NA	NA	NA	NA	NA	NA	NA	NA	NA	NA	NA	NA	NA	NA	NA	NA	NA	NA	NA	NA	NA	0.000395809	0.0019286	11.0722	0.227689	0.189235	3.35131	0.644001
ENSMUSG00000022750	Klhl22	0.161689	0.00342005	0.0168488	0.797432	0.674028	1	24	2.78e-06	1.38e-05	44.6694	48.2309	0.72427	circan_triangular	1.85e-07	9.38e-07	NA	NA	NA	NA	NA	NA	NA	NA	NA	NA	NA	NA	NA	NA	NA	NA	NA	NA	NA	NA	NA	NA	0.00531027	0.0177016	9.01219	0.0264488	0.135976	0.733815	0.0748085
ENSMUSG00000026739	Bmi1	0.182079	0.00342174	0.0168488	7.58483	6.26e-06	5.86e-05	24	2.79e-06	1.38e-05	46.8285	50.39	0.681159	circan_triangular	1.86e-07	9.39e-07	NA	NA	NA	NA	NA	NA	NA	NA	NA	NA	NA	NA	NA	NA	NA	NA	NA	NA	NA	NA	NA	NA	0.00473508	0.0161258	9.44014	0.143	-0.0507477	7.30258	0.404465
ENSMUSG00000054920	Klhl5	0.290535	0.00343198	0.0168921	1.02349	0.591589	1	24	2.8e-06	1.38e-05	44.3382	47.8997	0.73023	circan_triangular	1.87e-07	9.46e-07	0.0341	0.00795	24	0	0.186	0.00795	0.0341	24	2	0.186	0.160132	0.719268	24	2.00007	10.0918	0.00976	0.0436	24	2	9.94296	0.261	0.0263	0.000734212	0.00328838	9.87077	0.0627684	0.230073	1.01733	0.177536
ENSMUSG00000024513	Mbd2	0.0626135	0.0272497	0.092881	6.60863	4.19e-05	0.000367252	24	3.54e-07	1.48e-06	51.3893	54.9508	0.556241	circan_cosine2	1.88e-07	9.48e-07	NA	NA	NA	NA	NA	NA	NA	NA	NA	NA	NA	NA	NA	NA	NA	NA	NA	NA	NA	NA	NA	NA	NA	NA	NA	NA	NA	NA	NA
ENSMUSG00000072662	Mansc4	0.234063	0.00203767	0.0107806	2.93336	2.49e-05	0.000690159	24	4.74e-06	2.77e-05	45.454	49.0155	0.709497	circan_sine	1.88e-07	9.49e-07	NA	NA	NA	NA	NA	NA	NA	NA	NA	NA	NA	NA	NA	NA	NA	NA	NA	NA	NA	NA	NA	NA	0.00211962	0.00813859	3.02163	-0.853435	0.134812	18.5984	2.41388
ENSMUSG00000017830	Dhx58	0.355079	0.00123025	0.00738893	1.80657	0.00230579	0.0214958	24	7.86e-06	4.14e-05	44.0848	47.6463	0.734684	circan_sine	1.88e-07	9.5e-07	0.0209	0.00412	24	22	0.292	0.00412	0.0209	24	0	0.292	0.1422	0.678353	24	2.00007	8.99276	0.00494	0.0254	24	1	8.77819	0.345	0.0393	0.000135629	0.000747675	8.62163	-0.0916351	0.371052	23.0752	0.259183
ENSMUSG00000042828	Trim72	0.221866	0.00117829	0.0071636	2.05565	0.000533751	0.00686918	24	8.27e-06	4.32e-05	44.615	48.1765	0.72526	circan_sine	1.89e-07	9.57e-07	NA	NA	NA	NA	NA	NA	NA	NA	NA	NA	NA	NA	NA	NA	NA	NA	NA	NA	NA	NA	NA	NA	0.00295441	0.0108183	2.92514	-0.394546	0.77483	22.201	1.11594
ENSMUSG00000096718	Zfp781	0.141028	0.0383229	0.117321	2.13481	0.0970751	0.334163	24	2.55e-07	1.1e-06	52.1698	55.7313	0.528016	circan_cosine2	1.9e-07	9.6e-07	NA	NA	NA	NA	NA	NA	NA	NA	NA	NA	NA	NA	NA	NA	NA	NA	NA	NA	NA	NA	NA	NA	NA	NA	NA	NA	NA	NA	NA
ENSMUSG00000001166	Oas1c	0.263216	0.00129136	0.00767467	0.761612	0.235652	0.726736	24	7.55e-06	4e-05	45.2296	48.7911	0.713819	circan_sine	1.9e-07	9.57e-07	0.0209	0.00412	24	2	0.226	0.00412	0.0209	24	4	0.226	0.180131	0.765717	24	5.6173	6.46258	0.00609	0.0299	24	4.81	6.22716	0.434	0.0697	0.00111208	0.00470459	5.06708	0.407971	0.360944	3.23332	1.15392
ENSMUSG00000029859	Epha1	0.299974	0.00345897	0.0170032	9.66752	1.43e-07	2.34e-06	24	2.84e-06	1.4e-05	44.9516	48.5131	0.719065	circan_triangular	1.91e-07	9.62e-07	0.0268	0.00576	24	10	0.278	0.00576	0.0268	24	12	0.278	0.112705	0.61178	24	8.13039	10.7211	0.00541	0.0272	24	10.1	10.4074	0.308	0.0296	4.91158e-05	0.000309388	10.3565	0.138911	-0.245686	10.0344	0.392898
ENSMUSG00000022184	Fbxo4	0.184046	0.002189	0.0113099	0	1	1	24	4.55e-06	2.67e-05	45.4794	49.0409	0.709001	circan_sine	1.93e-07	9.75e-07	NA	NA	NA	NA	NA	NA	NA	NA	NA	NA	NA	NA	NA	NA	NA	NA	NA	NA	NA	NA	NA	NA	0.00130234	0.00538159	8.40306	0.214154	-0.0134463	6.23952	0.605718
ENSMUSG00000003868	Ruvbl2	0.163225	0.00205159	0.0108254	2.91998	2.58e-05	0.000709107	24	4.88e-06	2.83e-05	45.4885	49.05	0.708825	circan_sine	1.94e-07	9.79e-07	NA	NA	NA	NA	NA	NA	NA	NA	NA	NA	NA	NA	NA	NA	NA	NA	NA	NA	NA	NA	NA	NA	0.00291779	0.0106896	8.89815	-0.174476	0.0385012	18.8296	0.493494
ENSMUSG00000004056	Akt2	0.0996102	0.0034834	0.0171087	6.44163	0.000230793	0.0013998	24	2.87e-06	1.42e-05	45.2152	48.7767	0.714094	circan_triangular	1.94e-07	9.79e-07	NA	NA	NA	NA	NA	NA	NA	NA	NA	NA	NA	NA	NA	NA	NA	NA	NA	NA	NA	NA	NA	NA	NA	NA	NA	NA	NA	NA	NA
ENSMUSG00000033900	Map9	0.258295	0.00119712	0.0072448	2.17946	0.000277225	0.00419325	24	8.33e-06	4.35e-05	44.9102	48.4717	0.719837	circan_sine	1.94e-07	9.77e-07	0.0268	0.00576	24	20	0.265	0.00576	0.0268	24	22	0.265	0.168464	0.738473	24	20.2757	5.81887	0.0077	0.0362	24	21.1	5.61317	0.294	0.0524	0.0014895	0.00601673	3.54541	-0.436539	0.674235	21.8052	1.23472
ENSMUSG00000087173	Gm11337	0.21756	0.00219681	0.0113315	0	1	1	24	4.57e-06	2.68e-05	45.488	49.0495	0.708835	circan_sine	1.95e-07	9.82e-07	NA	NA	NA	NA	NA	NA	NA	NA	NA	NA	NA	NA	NA	NA	NA	NA	NA	NA	NA	NA	NA	NA	0.00582646	0.0190723	4.21693	0.522452	-0.0913736	6.66136	1.47772
ENSMUSG00000004633	Chn2	0.268469	0.00349487	0.0171577	10.019	3.24e-08	6.68e-07	24	2.89e-06	1.42e-05	42.1771	45.7386	0.765534	circan_triangular	1.96e-07	9.86e-07	NA	NA	NA	NA	NA	NA	NA	NA	NA	NA	NA	NA	NA	NA	NA	NA	NA	NA	NA	NA	NA	NA	0.00010499	0.000598359	9.80805	0.114122	-0.220531	10.1759	0.322786
ENSMUSG00000024561	Mbd1	0.539344	0.00351192	0.0172122	9.42103	1.65e-07	2.61e-06	24	2.91e-06	1.43e-05	45.525	49.0865	0.708111	circan_triangular	1.98e-07	9.98e-07	NA	NA	NA	NA	NA	NA	NA	NA	NA	NA	NA	NA	NA	NA	NA	NA	NA	NA	NA	NA	NA	NA	5.81606e-05	0.000358024	10.604	0.300182	-0.364921	9.37063	0.849043
ENSMUSG00000022749	Tbc1d23	0.167544	0.0035187	0.0172307	8.53965	5.47e-07	7.24e-06	24	2.92e-06	1.44e-05	46.8031	50.3645	0.681715	circan_triangular	1.99e-07	1e-06	NA	NA	NA	NA	NA	NA	NA	NA	NA	NA	NA	NA	NA	NA	NA	NA	NA	NA	NA	NA	NA	NA	NA	NA	NA	NA	NA	NA	NA
ENSMUSG00000039485	Tspyl4	0.433114	0.00123843	0.00742681	2.25964	0.000188666	0.00305562	24	8.28e-06	4.32e-05	45.0919	48.6534	0.716433	circan_sine	1.99e-07	1e-06	NA	NA	NA	NA	NA	NA	NA	NA	NA	NA	NA	NA	NA	NA	NA	NA	NA	NA	NA	NA	NA	NA	0.000126722	0.000704084	6.11771	-0.429773	0.498946	21.284	1.21558
ENSMUSG00000024803	Ankrd1	0.292287	0.00156522	0.00881795	2.5847	5.22e-05	0.0011614	24	6.57e-06	3.59e-05	45.4589	49.0204	0.709401	circan_sine	2e-07	1e-06	NA	NA	NA	NA	NA	NA	NA	NA	NA	NA	NA	NA	NA	NA	NA	NA	NA	NA	NA	NA	NA	NA	0.00126351	0.00524944	2.77693	-0.980225	0.533306	19.9033	2.7725
ENSMUSG00000027854	Sike1	0.116323	0.00122351	0.00735963	2.21652	0.000233406	0.00361308	24	8.42e-06	4.37e-05	45.0155	48.577	0.71787	circan_sine	2e-07	1e-06	0.0163	0.00291	24	20	0.0891	0.00291	0.0163	24	22	0.0891	0.17221	0.748576	24	21.9999	9.09407	0.00431	0.0227	24	22	8.97492	0.108	0.0121	0.00993543	0.0297691	8.82397	-0.0759075	0.101931	21.555	0.214699
ENSMUSG00000028672	Hmgcl	0.171974	0.00353142	0.0172857	6.12875	0.000597746	0.00329789	24	2.94e-06	1.44e-05	44.5151	48.0765	0.727067	circan_triangular	2.01e-07	1.01e-06	0.0341	0.00795	24	4	0.114	NA	NA	NA	NA	NA	NA	NA	NA	NA	NA	NA	NA	NA	NA	NA	NA	NA	0.00109803	0.00465632	12.7737	0.153348	-0.00475794	6.11848	0.433735
