## Supplementary material for "Thyroid hormone receptor beta (THRB) dependent regulation of diurnal hepatic lipid metabolism in adult male mice": Table S2 (part 2 of 3)

### Sheet: Sheet1 (continued)
feature	gene_name	circan_estimate.amp	circan_p.value.amp	circan_BH.q.value.amp	circan_estimate.phase	circan_p.value.phase	circan_BH.q.value.phase	circan_estimate.per	circan_p.value.per	circan_BH.q.value.per	circan_AIC	circan_BIC	circan_r	circan_best_curve	circan_combined_pval	circan_BH_combined	jtk_BH.Q	jtk_ADJ.P	jtk_PER	jtk_LAG	jtk_AMP	mc_JTK_pvalue	mc_JTK_BH.Q	mc_JTK_period	mc_JTK_adjphase	mc_JTK_amplitude	mc_LS_pvalue	mc_LS_BH.Q	mc_LS_period	mc_LS_adjphase	mc_LS_amplitude	mc_meta2d_pvalue	mc_meta2d_BH.Q	mc_meta2d_period	mc_meta2d_phase	mc_meta2d_Base	mc_meta2d_AMP	mc_meta2d_rAMP	pvalue	padj	Intercept	s1	c1	phase	amp
ENSMUSG00000095159	Tubb4b-ps1	0.244045	0.00124605	0.00746128	1.89053	0.00143411	0.0146287	24	8.37e-06	4.36e-05	44.3168	47.8783	0.730608	circan_sine	2.02e-07	1.02e-06	0.0126	0.00203	24	22	0.239	0.00203	0.0126	24	0	0.239	0.149061	0.690703	24	21.9999	6.78338	0.00275	0.016	24	23	6.50325	0.236	0.0363	0.000543663	0.00254084	5.5785	-0.137446	0.422986	22.7999	0.388755
ENSMUSG00000041769	Ppp2r2d	0.588747	0.0327991	0.285279	8.29314	4.84e-09	1.37e-07	24	3.18e-07	4.07e-06	40.0801	44.532	0.856587	circan_damp	2.02e-07	1.01e-06	0.0341	0.00795	24	8	0.177	0.00795	0.0341	24	10	0.177	0.0843502	0.542825	24	6.67907	10.1478	0.00557	0.0279	24	8.34	9.8597	0.247	0.0251	1.9933e-05	0.000140914	9.78043	0.222247	-0.118264	7.86792	0.628609
ENSMUSG00000087241	Gm11844	0.264936	0.00220302	0.0113527	0.105072	0.847505	1	24	4.78e-06	2.78e-05	45.5329	49.0944	0.707958	circan_sine	2.04e-07	1.02e-06	NA	NA	NA	NA	NA	NA	NA	NA	NA	NA	NA	NA	NA	NA	NA	NA	NA	NA	NA	NA	NA	NA	0.000919207	0.00399411	5.06433	0.528673	0.0645128	5.53618	1.49531
ENSMUSG00000025898	Cwf19l2	0.178383	0.00156692	0.00882335	0.566008	0.364425	0.98075	24	6.73e-06	3.65e-05	45.4764	49.0379	0.709061	circan_sine	2.04e-07	1.02e-06	NA	NA	NA	NA	NA	NA	NA	NA	NA	NA	NA	NA	NA	NA	NA	NA	NA	NA	NA	NA	NA	NA	0.00144463	0.00586987	8.61228	0.173874	0.10496	3.9255	0.491789
ENSMUSG00000047648	Fbxo30	0.180028	0.00356776	0.017434	7.31113	1.56e-05	0.00012853	24	2.99e-06	1.47e-05	46.6966	50.2581	0.684026	circan_triangular	2.06e-07	1.03e-06	NA	NA	NA	NA	NA	NA	NA	NA	NA	NA	NA	NA	NA	NA	NA	NA	NA	NA	NA	NA	NA	NA	0.00791857	0.0246132	8.47867	0.152119	-0.0459437	7.12037	0.430258
ENSMUSG00000023104	Rfc2	0.112443	0.00130545	0.00774296	1.70591	0.0043855	0.0355136	24	8.16e-06	4.28e-05	44.0454	47.6069	0.735369	circan_sine	2.06e-07	1.03e-06	NA	NA	NA	NA	NA	NA	NA	NA	NA	NA	NA	NA	NA	NA	NA	NA	NA	NA	NA	NA	NA	NA	0.00474845	0.0161495	9.44875	-0.0150039	0.120164	23.5255	0.0424373
ENSMUSG00000053799	Exoc6	0.226633	0.00357673	0.0174704	6.74726	9.27e-05	0.000619112	24	3e-06	1.47e-05	45.8937	49.4552	0.700788	circan_triangular	2.08e-07	1.04e-06	0.0341	0.00795	24	4	0.19	NA	NA	NA	NA	NA	NA	NA	NA	NA	NA	NA	NA	NA	NA	NA	NA	NA	0.00139783	0.00571452	8.8956	0.203379	-0.0284001	6.52996	0.575244
ENSMUSG00000115852	AC169509.1	0.353413	0.0035881	0.0175111	3.4752	0.0387004	0.133697	24	3.02e-06	1.48e-05	46.8612	50.4226	0.680444	circan_triangular	2.09e-07	1.05e-06	0.0268	0.00576	24	2	0.239	NA	NA	NA	NA	NA	NA	NA	NA	NA	NA	NA	NA	NA	NA	NA	NA	NA	0.00190961	0.00744084	7.37894	0.295647	0.192519	3.79525	0.836216
ENSMUSG00000035437	Rabgap1	0.176958	0.0021671	0.0112308	0.176352	0.752622	1	24	4.99e-06	2.89e-05	45.5607	49.1222	0.707412	circan_sine	2.09e-07	1.05e-06	NA	NA	NA	NA	NA	NA	NA	NA	NA	NA	NA	NA	NA	NA	NA	NA	NA	NA	NA	NA	NA	NA	0.0014332	0.00583206	9.15466	0.188738	0.0342824	5.31367	0.533831
ENSMUSG00000024357	Sil1	0.0818361	0.0266829	0.091518	1.38114	0.35334	0.953724	24	4.09e-07	1.69e-06	51.0272	54.5886	0.568472	circan_cosine2	2.11e-07	1.06e-06	NA	NA	NA	NA	NA	NA	NA	NA	NA	NA	NA	NA	NA	NA	NA	NA	NA	NA	NA	NA	NA	NA	NA	NA	NA	NA	NA	NA	NA
ENSMUSG00000025255	Zfhx4	0.282442	0.00132904	0.00784935	1.64605	0.00631019	0.0469478	24	8.22e-06	4.3e-05	44.0229	47.5844	0.735757	circan_sine	2.11e-07	1.06e-06	0.0341	0.00795	24	0	0.17	0.00795	0.0341	24	2	0.17	0.140436	0.674768	24	21.9999	8.89104	0.00871	0.0399	24	24	8.67927	0.282	0.0325	0.000136505	0.000751801	8.50332	-0.0220983	0.31272	23.7305	0.0625033
ENSMUSG00000087054	Gm12405	0.361572	0.00133406	0.00786367	1.56934	0.00983477	0.0663304	24	8.2e-06	4.29e-05	44.0017	47.5632	0.736124	circan_sine	2.11e-07	1.06e-06	0.00313	0.000265	24	0	0.265	0.000265	0.00313	24	2	0.265	0.139837	0.673691	24	21.9999	5.98373	0.000415	0.00382	24	24	5.72012	0.362	0.0632	2.92287e-05	0.000196538	3.89271	0.0785303	0.881345	0.339451	0.222117
ENSMUSG00000031878	Nae1	0.14114	0.0036031	0.0175621	6.86141	6.54e-05	0.000452748	24	3.04e-06	1.49e-05	46.1101	49.6716	0.696382	circan_triangular	2.12e-07	1.06e-06	NA	NA	NA	NA	NA	NA	NA	NA	NA	NA	NA	NA	NA	NA	NA	NA	NA	NA	NA	NA	NA	NA	0.00885697	0.0270576	9.37725	0.121783	-0.0245431	6.75962	0.344455
ENSMUSG00000061411	Nol4l	0.276951	0.00151383	0.00863884	2.51906	6.69e-05	0.00140393	24	7.26e-06	3.88e-05	45.4808	49.0423	0.708975	circan_sine	2.12e-07	1.06e-06	0.0163	0.00291	24	20	0.218	0.00291	0.0163	24	22	0.218	0.189964	0.787983	24	21.4443	6.88043	0.0047	0.0243	24	21.7	6.63613	0.228	0.0344	0.000705826	0.0031782	5.81315	-0.394187	0.259892	20.2265	1.11493
ENSMUSG00000040407	Akap9	0.218772	0.00361391	0.0176073	6.89648	5.88e-05	0.000413983	24	3.05e-06	1.49e-05	46.175	49.7365	0.695047	circan_triangular	2.13e-07	1.06e-06	0.0341	0.00795	24	6	0.158	NA	NA	NA	NA	NA	NA	NA	NA	NA	NA	NA	NA	NA	NA	NA	NA	NA	0.00118804	0.00497292	9.62802	0.190606	-0.0359725	6.7125	0.539116
ENSMUSG00000041859	Mcm3	0.42274	0.00133307	0.00786367	2.34904	0.00013001	0.00228266	24	8.28e-06	4.32e-05	45.3045	48.866	0.712385	circan_sine	2.13e-07	1.06e-06	NA	NA	NA	NA	NA	NA	NA	NA	NA	NA	NA	NA	NA	NA	NA	NA	NA	NA	NA	NA	NA	NA	3.72787e-05	0.000242525	7.27905	-0.411557	0.392426	20.9091	1.16406
ENSMUSG00000042686	Jph1	0.620794	0.00350854	0.0172029	10	3.49e-08	7.11e-07	24	3.14e-06	1.53e-05	42.1528	45.7143	0.765898	circan_triangular	2.13e-07	1.06e-06	0.0163	0.00291	24	10	0.367	0.00291	0.0163	24	12	0.367	0.141311	0.676441	24	9.75273	7.62587	0.00361	0.0197	24	10.9	6.64458	0.535	0.0805	5.22771e-07	5.52701e-06	5.84009	0.416837	-0.816625	10.1972	1.17899
ENSMUSG00000039492	Ccdc27	0.187368	0.0109754	0.050104	4.93951	0.00760508	0.0386867	24	1.01e-06	3.89e-06	48.8448	52.4063	0.632805	circan_cosine2	2.14e-07	1.07e-06	NA	NA	NA	NA	NA	NA	NA	NA	NA	NA	NA	NA	NA	NA	NA	NA	NA	NA	NA	NA	NA	NA	0.00980488	0.0294531	1.71932	1.17431	0.764871	3.79482	3.32145
ENSMUSG00000037410	Tbc1d2b	0.311359	0.00362539	0.0176558	10.8535	3.11e-09	1.01e-07	24	3.07e-06	1.5e-05	44.2703	47.8317	0.731433	circan_triangular	2.15e-07	1.07e-06	0.0268	0.00576	24	10	0.273	0.00576	0.0268	24	12	0.273	0.105691	0.594686	24	8.87485	10.3537	0.00511	0.026	24	10.4	10.1155	0.276	0.0273	6.1734e-05	0.000376862	10.0516	0.116705	-0.244993	10.3019	0.330092
ENSMUSG00000108101	Gm45738	0.144097	0.0170541	0.0671903	2.89986	0.0249567	0.107341	24	6.55e-07	2.62e-06	49.5639	53.1254	0.613193	circan_cosine2	2.16e-07	1.08e-06	NA	NA	NA	NA	NA	NA	NA	NA	NA	NA	NA	NA	NA	NA	NA	NA	NA	NA	NA	NA	NA	NA	NA	NA	NA	NA	NA	NA	NA
ENSMUSG00000025395	Prim1	0.37068	0.00125316	0.00749253	2.16452	0.000316387	0.00460988	24	8.94e-06	4.6e-05	44.99	48.5515	0.718347	circan_sine	2.16e-07	1.08e-06	0.0126	0.00203	24	20	0.329	0.00203	0.0126	24	22	0.329	0.171297	0.745781	24	21.9999	7.74996	0.00311	0.0176	24	22	7.31863	0.331	0.0452	0.000165751	0.000891422	6.84738	-0.280265	0.426528	21.7794	0.792711
ENSMUSG00000041134	Cyyr1	0.323778	0.00212724	0.011087	2.90484	2.8e-05	0.000745542	24	5.28e-06	3.02e-05	45.5961	49.1576	0.706717	circan_sine	2.17e-07	1.08e-06	NA	NA	NA	NA	NA	NA	NA	NA	NA	NA	NA	NA	NA	NA	NA	NA	NA	NA	NA	NA	NA	NA	0.000452399	0.00216483	5.2389	-0.600611	0.150011	18.9349	1.69878
ENSMUSG00000045464	2810002D19Rik	0.184976	0.00146958	0.00845841	2.47378	7.95e-05	0.00160664	24	7.65e-06	4.05e-05	45.4657	49.0272	0.70927	circan_sine	2.17e-07	1.08e-06	0.0268	0.00576	24	20	0.132	0.00576	0.0268	24	22	0.132	0.189356	0.786317	24	21.3453	6.71434	0.00852	0.0393	24	21.7	6.53556	0.15	0.023	0.00495634	0.0167396	5.6369	-0.256826	0.20302	20.5551	0.726412
ENSMUSG00000020718	Polg2	0.237401	0.00364298	0.017734	9.85752	1.52e-07	2.45e-06	24	3.09e-06	1.51e-05	44.6328	48.1943	0.724936	circan_triangular	2.17e-07	1.08e-06	NA	NA	NA	NA	NA	NA	NA	NA	NA	NA	NA	NA	NA	NA	NA	NA	NA	NA	NA	NA	NA	NA	0.00114142	0.00480217	8.28116	0.135543	-0.191853	9.65059	0.383374
ENSMUSG00000028613	Lrp8	0.227296	0.000511658	0.00619522	0	1	1	24	2.2e-05	6.89e-05	42.1791	45.7406	0.765504	circan_cosine2	2.17e-07	1.08e-06	NA	NA	NA	NA	NA	NA	NA	NA	NA	NA	NA	NA	NA	NA	NA	NA	NA	NA	NA	NA	NA	NA	NA	NA	NA	NA	NA	NA	NA
ENSMUSG00000046470	Sox18	0.3908	0.0014609	0.00842565	2.46375	8.28e-05	0.00164788	24	7.74e-06	4.09e-05	45.4618	49.0233	0.709344	circan_sine	2.18e-07	1.09e-06	NA	NA	NA	NA	NA	NA	NA	NA	NA	NA	NA	NA	NA	NA	NA	NA	NA	NA	NA	NA	NA	NA	0.000471052	0.00224313	7.20061	-0.389522	0.298489	20.4975	1.10173
ENSMUSG00000040296	Ddx58	0.262741	0.00366002	0.0178079	2.48217	0.177466	0.508071	24	3.12e-06	1.52e-05	45.43	48.9915	0.709963	circan_triangular	2.2e-07	1.1e-06	NA	NA	NA	NA	NA	NA	NA	NA	NA	NA	NA	NA	NA	NA	NA	NA	NA	NA	NA	NA	NA	NA	0.00332689	0.0119489	9.581	0.143911	0.169851	2.68492	0.407042
ENSMUSG00000020400	Tnip1	0.258322	0.00366736	0.0178226	0.903133	0.637948	1	24	3.13e-06	1.53e-05	44.7064	48.2679	0.723594	circan_triangular	2.21e-07	1.1e-06	NA	NA	NA	NA	NA	NA	NA	NA	NA	NA	NA	NA	NA	NA	NA	NA	NA	NA	NA	NA	NA	NA	0.00154673	0.00621232	8.36069	0.0503507	0.219912	0.859737	0.142413
ENSMUSG00000097124	A530020G20Rik	0.411416	0.00130047	0.00771727	2.25999	0.000199553	0.00320578	24	8.87e-06	4.58e-05	45.204	48.7655	0.714307	circan_sine	2.22e-07	1.11e-06	0.0209	0.00412	24	20	0.409	0.00412	0.0209	24	22	0.409	0.179163	0.76413	24	10.3995	7.81337	0.00606	0.0298	24	16.2	7.84961	0.212	0.027	0.000138114	0.000758397	7.54309	-0.298717	0.376269	21.4369	0.8449
ENSMUSG00000073176	Zfp449	0.207673	0.00127942	0.0076151	2.20788	0.000257347	0.00392752	24	9.01e-06	4.63e-05	45.1062	48.6677	0.716163	circan_sine	2.22e-07	1.11e-06	0.0268	0.00576	24	20	0.169	0.00576	0.0268	24	22	0.169	0.175516	0.7561	24	20.3144	5.87707	0.00798	0.0373	24	21.2	5.71361	0.236	0.0413	0.00819431	0.0253318	3.84641	-0.353501	0.444843	21.4351	0.999851
ENSMUSG00000094156	Sult2a7	0.838436	0.00368636	0.0178848	7.3733	1.35e-05	0.000113512	24	3.16e-06	1.54e-05	46.836	50.3975	0.680995	circan_triangular	2.24e-07	1.11e-06	NA	NA	NA	NA	NA	NA	NA	NA	NA	NA	NA	NA	NA	NA	NA	NA	NA	NA	NA	NA	NA	NA	0.000123894	0.000691286	6.41026	1.03558	-0.316634	7.13342	2.92907
ENSMUSG00000035891	Cerk	0.202186	0.00126784	0.00756133	2.11771	0.000412218	0.00561446	24	9.18e-06	4.69e-05	44.9266	48.4881	0.719531	circan_sine	2.24e-07	1.11e-06	0.0126	0.00203	24	20	0.203	0.00203	0.0126	24	22	0.203	0.169042	0.739725	24	22	7.62308	0.00308	0.0174	24	22	7.45526	0.207	0.0278	0.00237889	0.00900076	7.01525	-0.136001	0.229987	21.9602	0.384669
ENSMUSG00000015377	Dennd6b	0.173353	0.00135866	0.00796328	1.46893	0.0173805	0.102781	24	8.54e-06	4.43e-05	44.1014	47.6629	0.734395	circan_sine	2.24e-07	1.11e-06	0.0209	0.00412	24	22	0.12	0.00412	0.0209	24	0	0.12	0.142679	0.678431	24	2.00007	8.98148	0.00496	0.0254	24	1	8.84799	0.179	0.0202	0.00109609	0.00465286	8.68515	0.0181443	0.189434	0.364745	0.0513197
ENSMUSG00000073598	1700066B19Rik	0.249772	0.00200784	0.0106655	2.80245	3.33e-05	0.000828366	24	5.82e-06	3.26e-05	45.6308	49.1922	0.706034	circan_sine	2.25e-07	1.12e-06	NA	NA	NA	NA	NA	NA	NA	NA	NA	NA	NA	NA	NA	NA	NA	NA	NA	NA	NA	NA	NA	NA	0.00278003	0.0102544	1.43393	-1.26829	0.452452	19.3089	3.58726
ENSMUSG00000000148	Brat1	0.114554	0.00202188	0.0107257	2.80934	3.29e-05	0.000825248	24	5.8e-06	3.26e-05	45.6346	49.1961	0.705959	circan_sine	2.26e-07	1.12e-06	NA	NA	NA	NA	NA	NA	NA	NA	NA	NA	NA	NA	NA	NA	NA	NA	NA	NA	NA	NA	NA	NA	NA	NA	NA	NA	NA	NA	NA
ENSMUSG00000071302	2610044O15Rik8	0.140952	0.00181329	0.00991975	0.457092	0.454412	1	24	6.47e-06	3.54e-05	45.6177	49.1792	0.706292	circan_sine	2.26e-07	1.12e-06	NA	NA	NA	NA	NA	NA	NA	NA	NA	NA	NA	NA	NA	NA	NA	NA	NA	NA	NA	NA	NA	NA	NA	NA	NA	NA	NA	NA	NA
ENSMUSG00000021576	Pdcd6	0.155821	0.00370536	0.0179329	7.1443	2.79e-05	0.000215413	24	3.18e-06	1.55e-05	46.594	50.1554	0.686234	circan_triangular	2.27e-07	1.13e-06	NA	NA	NA	NA	NA	NA	NA	NA	NA	NA	NA	NA	NA	NA	NA	NA	NA	NA	NA	NA	NA	NA	0.00541771	0.017994	11.0751	0.121637	-0.0311225	6.9568	0.344041
ENSMUSG00000026782	Abi2	0.240842	0.00370364	0.0179329	9.02601	2.67e-07	3.9e-06	24	3.18e-06	1.55e-05	46.3561	49.9176	0.691276	circan_triangular	2.27e-07	1.13e-06	NA	NA	NA	NA	NA	NA	NA	NA	NA	NA	NA	NA	NA	NA	NA	NA	NA	NA	NA	NA	NA	NA	0.00133205	0.00547867	6.72489	0.172862	-0.231702	9.55167	0.488929
ENSMUSG00000028642	Tmem269	0.266325	0.00230756	0.0117389	0.101467	0.853389	1	24	5.12e-06	2.94e-05	45.6411	49.2026	0.70583	circan_sine	2.27e-07	1.13e-06	0.0341	0.00795	24	4	0.257	NA	NA	NA	NA	NA	NA	NA	NA	NA	NA	NA	NA	NA	NA	NA	NA	NA	0.000642579	0.0029248	1.77674	1.43761	0.259875	5.31689	4.06617
ENSMUSG00000049230	Gm9833	0.197206	0.0154248	0.0630372	1.07361	0.508834	1	24	7.68e-07	3.04e-06	49.4524	53.0139	0.616326	circan_cosine2	2.28e-07	1.13e-06	NA	NA	NA	NA	NA	NA	NA	NA	NA	NA	NA	NA	NA	NA	NA	NA	NA	NA	NA	NA	NA	NA	NA	NA	NA	NA	NA	NA	NA
ENSMUSG00000035776	Cd99l2	0.130852	0.00219383	0.011325	0.220078	0.699375	1	24	5.39e-06	3.07e-05	45.6455	49.207	0.705743	circan_sine	2.28e-07	1.13e-06	0.00971	0.00139	24	4	0.111	0.00139	0.00971	24	6	0.111	0.196749	0.799149	24	6.5038	10.1626	0.00252	0.015	24	6.25	10.0363	0.156	0.0155	0.00381922	0.0134461	9.96304	0.133465	0.0275979	5.22113	0.377495
ENSMUSG00000098112	Bin2	0.306544	0.00214492	0.0111547	2.87829	3e-05	0.000778354	24	5.58e-06	3.15e-05	45.6562	49.2177	0.705531	circan_sine	2.3e-07	1.14e-06	NA	NA	NA	NA	NA	NA	NA	NA	NA	NA	NA	NA	NA	NA	NA	NA	NA	NA	NA	NA	NA	NA	0.000399828	0.00194603	6.71409	-0.411257	0.121799	19.0998	1.16321
ENSMUSG00000027746	Ufm1	0.125384	0.0014305	0.00828571	2.40699	0.000106166	0.00196242	24	8.35e-06	4.35e-05	45.4537	49.0152	0.709503	circan_sine	2.3e-07	1.14e-06	NA	NA	NA	NA	NA	NA	NA	NA	NA	NA	NA	NA	NA	NA	NA	NA	NA	NA	NA	NA	NA	NA	0.00340412	0.0121816	10.9592	-0.0958115	0.0865299	20.8057	0.270996
ENSMUSG00000024002	Brd4	0.127317	0.00373233	0.018017	6.6813	0.000120981	0.000784033	24	3.22e-06	1.56e-05	45.8787	49.4402	0.701091	circan_triangular	2.31e-07	1.14e-06	NA	NA	NA	NA	NA	NA	NA	NA	NA	NA	NA	NA	NA	NA	NA	NA	NA	NA	NA	NA	NA	NA	0.0054313	0.0180214	11.0156	0.107727	-0.0160465	6.56481	0.304699
ENSMUSG00000021271	Zfp839	0.142028	0.00138378	0.0080827	1.62369	0.00741514	0.0531106	24	8.67e-06	4.49e-05	44.1058	47.6673	0.734317	circan_sine	2.31e-07	1.14e-06	0.0163	0.00291	24	22	0.121	0.00291	0.0163	24	0	0.121	0.142807	0.678431	24	21.9999	8.88812	0.00365	0.0199	24	23	8.78225	0.146	0.0167	0.00259544	0.00968086	8.6105	-0.0085635	0.160243	23.7961	0.0242212
ENSMUSG00000016756	Cmah	0.165155	0.00129645	0.00769721	2.18728	0.000291406	0.00435792	24	9.29e-06	4.74e-05	45.106	48.6675	0.716166	circan_sine	2.32e-07	1.15e-06	0.0042	0.000412	24	22	0.123	0.000412	0.0042	24	0	0.123	0.175509	0.7561	24	21.9999	12.4258	0.000761	0.00607	24	23	12.264	0.147	0.012	0.00134116	0.00551228	12.2465	-0.091821	0.133557	21.6994	0.259709
ENSMUSG00000022325	Pop1	0.191845	0.0022546	0.0115535	2.94969	2.79e-05	0.000745542	24	5.41e-06	3.07e-05	45.6735	49.235	0.705189	circan_sine	2.34e-07	1.16e-06	NA	NA	NA	NA	NA	NA	NA	NA	NA	NA	NA	NA	NA	NA	NA	NA	NA	NA	NA	NA	NA	NA	0.00295643	0.0108235	7.01121	-0.250354	0.0490208	18.7386	0.708109
ENSMUSG00000000392	Fap	0.315338	0.00375034	0.0180736	2.12077	0.269394	0.722264	24	3.25e-06	1.57e-05	44.6566	48.2181	0.724504	circan_triangular	2.34e-07	1.16e-06	NA	NA	NA	NA	NA	NA	NA	NA	NA	NA	NA	NA	NA	NA	NA	NA	NA	NA	NA	NA	NA	NA	0.00147709	0.00597479	3.20034	0.630947	0.741477	2.69304	1.78459
ENSMUSG00000020307	Cdc34	0.203687	0.00193298	0.010351	2.73338	3.91e-05	0.000937556	24	6.37e-06	3.51e-05	45.6723	49.2338	0.705212	circan_sine	2.36e-07	1.17e-06	NA	NA	NA	NA	NA	NA	NA	NA	NA	NA	NA	NA	NA	NA	NA	NA	NA	NA	NA	NA	NA	NA	0.00122837	0.00512399	11.4753	-0.187523	0.0797211	19.5354	0.530394
ENSMUSG00000024678	Ms4a4d	0.277587	0.0015287	0.00870057	2.47803	8.2e-05	0.00163689	24	8.03e-06	4.21e-05	45.5515	49.113	0.707594	circan_sine	2.36e-07	1.17e-06	NA	NA	NA	NA	NA	NA	NA	NA	NA	NA	NA	NA	NA	NA	NA	NA	NA	NA	NA	NA	NA	NA	0.00116092	0.00487259	6.99791	-0.283115	0.224365	20.5598	0.800769
ENSMUSG00000048920	Fkrp	0.21389	0.00377114	0.0181361	4.90734	0.00225506	0.0107821	24	3.28e-06	1.58e-05	46.5689	50.1304	0.68677	circan_triangular	2.37e-07	1.17e-06	0.0209	0.00412	24	4	0.11	0.00412	0.0209	24	6	0.11	0.265452	0.929461	24	5.79571	9.09917	0.00854	0.0394	24	5.9	8.94614	0.229	0.0256	0.00541854	0.017994	8.79566	0.170105	0.056656	4.77193	0.48113
ENSMUSG00000039114	Nrn1	0.314835	0.00376638	0.0181283	6.33666	0.000351192	0.00204102	24	3.27e-06	1.58e-05	45.184	48.7455	0.714687	circan_triangular	2.37e-07	1.17e-06	0.0341	0.00795	24	6	0.227	NA	NA	NA	NA	NA	NA	NA	NA	NA	NA	NA	NA	NA	NA	NA	NA	NA	0.000701723	0.00316296	12.0254	0.268063	-0.0225146	6.32007	0.758196
ENSMUSG00000033149	Phldb2	0.194519	0.00234461	0.0118515	0.118655	0.830277	1	24	5.31e-06	3.04e-05	45.692	49.2534	0.704824	circan_sine	2.39e-07	1.18e-06	0.0209	0.00412	24	4	0.187	0.00412	0.0209	24	6	0.187	0.198712	0.802249	24	8.03366	10.4997	0.00663	0.0321	24	7.02	10.2985	0.212	0.0206	0.000990881	0.0042583	10.2404	0.204643	0.0199471	5.62885	0.578817
ENSMUSG00000032492	Pth1r	0.303247	0.00378533	0.0181967	2.75559	0.125509	0.376266	24	3.3e-06	1.59e-05	46.0502	49.6117	0.697611	circan_triangular	2.4e-07	1.18e-06	0.0268	0.00576	24	2	0.202	NA	NA	NA	NA	NA	NA	NA	NA	NA	NA	NA	NA	NA	NA	NA	NA	NA	0.0012465	0.00519346	8.72947	0.191135	0.196173	2.95032	0.540612
ENSMUSG00000015599	Ttbk1	0.284999	0.00231075	0.0117452	2.97643	2.77e-05	0.000743176	24	5.44e-06	3.09e-05	45.7011	49.2626	0.704643	circan_sine	2.41e-07	1.19e-06	0.00745	0.000943	24	16	0.243	0.000943	0.00745	24	18	0.243	0.1991	0.802761	24	16.5752	6.8437	0.0018	0.0115	24	17.3	6.54379	0.277	0.0423	0.000913391	0.00397471	5.65704	-0.467462	0.0440825	18.3591	1.32218
ENSMUSG00000020287	Mpg	0.227081	0.00236464	0.0119182	0.106633	0.846781	1	24	5.33e-06	3.04e-05	45.7031	49.2646	0.704602	circan_sine	2.42e-07	1.19e-06	NA	NA	NA	NA	NA	NA	NA	NA	NA	NA	NA	NA	NA	NA	NA	NA	NA	NA	NA	NA	NA	NA	0.00156855	0.00629278	7.00816	0.295231	0.0269585	5.65217	0.835039
ENSMUSG00000022771	Ppil2	0.052264	0.0151454	0.0621728	5.03846	0.00547186	0.0291599	24	8.41e-07	3.29e-06	49.7088	53.2703	0.609066	circan_cosine2	2.44e-07	1.2e-06	NA	NA	NA	NA	NA	NA	NA	NA	NA	NA	NA	NA	NA	NA	NA	NA	NA	NA	NA	NA	NA	NA	NA	NA	NA	NA	NA	NA	NA
ENSMUSG00000030509	Asb7	0.138111	0.00202757	0.0107463	0.367675	0.538904	1	24	6.26e-06	3.46e-05	45.7067	49.2682	0.704531	circan_sine	2.44e-07	1.2e-06	NA	NA	NA	NA	NA	NA	NA	NA	NA	NA	NA	NA	NA	NA	NA	NA	NA	NA	NA	NA	NA	NA	0.0076261	0.0238614	8.20174	0.14975	0.0569844	4.61111	0.423557
ENSMUSG00000086844	B230206H07Rik	0.961618	0.00565791	0.128423	0	1	1	24	2.24e-06	1.84e-05	37.4308	41.8826	0.846524	circan_damp	2.44e-07	1.2e-06	0.00745	0.000943	24	22	0.477	0.000943	0.00745	24	0	0.477	0.04867	0.461046	24	21.9999	7.01293	0.000504	0.00442	24	23	6.6088	0.622	0.0941	4.47401e-08	6.04678e-07	5.75681	-0.214938	0.957518	23.1566	0.607938
ENSMUSG00000004665	Cnn2	0.255684	0.00196919	0.0105165	2.73295	4.02e-05	0.00095365	24	6.55e-06	3.58e-05	45.7165	49.278	0.704337	circan_sine	2.47e-07	1.22e-06	0.0209	0.00412	24	18	0.187	0.00412	0.0209	24	20	0.187	0.199757	0.803404	24	17.8073	8.16242	0.00666	0.0322	24	18.9	7.93415	0.412	0.0519	0.00110206	0.00466894	7.6301	-0.281061	0.12356	19.5821	0.79496
ENSMUSG00000067818	Myl9	0.360326	0.00132894	0.00784935	2.01047	0.000779201	0.0092849	24	9.68e-06	4.9e-05	44.7827	48.3442	0.722195	circan_sine	2.47e-07	1.21e-06	0.0268	0.00576	24	22	0.335	0.00576	0.0268	24	0	0.335	0.164056	0.726921	24	21.9999	7.46887	0.00752	0.0355	24	23	7.12892	0.348	0.0488	0.000424298	0.00204816	6.57893	-0.206443	0.450921	22.36	0.583908
ENSMUSG00000068115	Ninl	0.133376	0.0244993	0.086297	2.72954	0.0332709	0.137154	24	5.3e-07	2.15e-06	50.6109	54.1724	0.581922	circan_cosine2	2.49e-07	1.22e-06	NA	NA	NA	NA	NA	NA	NA	NA	NA	NA	NA	NA	NA	NA	NA	NA	NA	NA	NA	NA	NA	NA	NA	NA	NA	NA	NA	NA	NA
ENSMUSG00000060261	Gtf2i	0.14494	0.00384163	0.0184213	7.16416	2.77e-05	0.000214021	24	3.38e-06	1.63e-05	46.7057	50.2672	0.683828	circan_triangular	2.49e-07	1.22e-06	NA	NA	NA	NA	NA	NA	NA	NA	NA	NA	NA	NA	NA	NA	NA	NA	NA	NA	NA	NA	NA	NA	0.00560098	0.0184674	11.7258	0.113893	-0.0302702	6.99226	0.322137
ENSMUSG00000028047	Thbs3	0.189929	0.00206533	0.0108642	2.78434	3.65e-05	0.000882042	24	6.3e-06	3.48e-05	45.7305	49.292	0.704059	circan_sine	2.49e-07	1.23e-06	NA	NA	NA	NA	NA	NA	NA	NA	NA	NA	NA	NA	NA	NA	NA	NA	NA	NA	NA	NA	NA	NA	0.00837128	0.0257884	4.46741	-0.430257	0.139427	19.197	1.21695
ENSMUSG00000024253	Dync2li1	0.214984	0.00173799	0.00959601	0.549714	0.381905	1	24	7.54e-06	4e-05	45.688	49.2495	0.704903	circan_sine	2.51e-07	1.23e-06	0.0163	0.00291	24	2	0.17	0.00291	0.0163	24	4	0.17	0.198543	0.802208	24	5.09308	6.1303	0.00488	0.0251	24	4.55	5.93257	0.277	0.0467	0.00641657	0.0206511	4.41249	0.438642	0.247074	4.04059	1.24067
ENSMUSG00000085087	Gm13528	0.194352	0.00421375	0.02554	3.38728	0.0223511	0.0977088	24	3.12e-06	1.11e-05	46.4214	49.9828	0.689903	circan_cosine2	2.52e-07	1.24e-06	NA	NA	NA	NA	NA	NA	NA	NA	NA	NA	NA	NA	NA	NA	NA	NA	NA	NA	NA	NA	NA	NA	NA	NA	NA	NA	NA	NA	NA
ENSMUSG00000116657	AC127341.3	0.416327	0.00385876	0.0184804	6.41879	0.000283301	0.00167857	24	3.41e-06	1.64e-05	45.4301	48.9916	0.70996	circan_triangular	2.52e-07	1.24e-06	0.0268	0.00576	24	6	0.239	0.00576	0.0268	24	8	0.239	0.225773	0.854307	24	6.61674	6.3095	0.00994	0.0441	24	7.31	5.8764	0.466	0.0792	7.19536e-05	0.00043016	4.28104	0.884998	-0.10484	6.4504	2.50315
ENSMUSG00000027531	Impa1	0.0537108	0.0344722	0.109583	2.45899	0.0543739	0.207626	24	3.84e-07	1.6e-06	51.7067	55.2682	0.545088	circan_cosine2	2.53e-07	1.24e-06	NA	NA	NA	NA	NA	NA	NA	NA	NA	NA	NA	NA	NA	NA	NA	NA	NA	NA	NA	NA	NA	NA	NA	NA	NA	NA	NA	NA	NA
ENSMUSG00000006021	Kptn	0.168677	0.00154002	0.00873388	0.691224	0.284638	0.827432	24	8.58e-06	4.44e-05	45.594	49.1554	0.706759	circan_sine	2.53e-07	1.24e-06	0.0341	0.00795	24	2	0.132	NA	NA	NA	NA	NA	NA	NA	NA	NA	NA	NA	NA	NA	NA	NA	NA	NA	0.00199108	0.00770212	9.29662	0.139014	0.115554	3.35101	0.393191
ENSMUSG00000033826	Dnah8	0.455984	0.00140981	0.00820256	1.36851	0.0298978	0.155718	24	9.37e-06	4.77e-05	44.3437	47.9051	0.730133	circan_sine	2.53e-07	1.24e-06	NA	NA	NA	NA	NA	NA	NA	NA	NA	NA	NA	NA	NA	NA	NA	NA	NA	NA	NA	NA	NA	NA	6.46581e-05	0.000391862	4.42002	0.328499	1.07525	1.13257	0.929135
ENSMUSG00000112491	Gm19801	0.317335	0.00181984	0.00992824	0.507695	0.415113	1	24	7.32e-06	3.91e-05	45.7207	49.2822	0.704253	circan_sine	2.55e-07	1.25e-06	NA	NA	NA	NA	NA	NA	NA	NA	NA	NA	NA	NA	NA	NA	NA	NA	NA	NA	NA	NA	NA	NA	0.00287812	0.0105675	1.87883	1.34628	0.629819	4.32858	3.80784
ENSMUSG00000038020	Rapgefl1	0.15956	0.0277389	0.0936896	2.65244	0.0381906	0.154318	24	4.83e-07	1.97e-06	50.9928	54.5543	0.569605	circan_cosine2	2.56e-07	1.25e-06	NA	NA	NA	NA	NA	NA	NA	NA	NA	NA	NA	NA	NA	NA	NA	NA	NA	NA	NA	NA	NA	NA	NA	NA	NA	NA	NA	NA	NA
ENSMUSG00000039086	Ss18l1	0.172554	0.0038842	0.0185715	4.17002	0.0106795	0.0430538	24	3.44e-06	1.65e-05	47.2343	50.7958	0.672128	circan_triangular	2.56e-07	1.25e-06	NA	NA	NA	NA	NA	NA	NA	NA	NA	NA	NA	NA	NA	NA	NA	NA	NA	NA	NA	NA	NA	NA	NA	NA	NA	NA	NA	NA	NA
ENSMUSG00000032527	Pccb	0.137264	0.00388415	0.0185715	7.60087	7.33e-06	6.72e-05	24	3.44e-06	1.65e-05	47.1354	50.6969	0.674359	circan_triangular	2.56e-07	1.25e-06	NA	NA	NA	NA	NA	NA	NA	NA	NA	NA	NA	NA	NA	NA	NA	NA	NA	NA	NA	NA	NA	NA	0.00800695	0.024831	12.6115	0.0978804	-0.0427717	7.57362	0.276848
ENSMUSG00000113555	Gm10095	0.148069	0.0060473	0.0327801	3.28836	0.0212038	0.0933595	24	2.22e-06	8.13e-06	47.0986	50.66	0.675185	circan_cosine2	2.56e-07	1.25e-06	NA	NA	NA	NA	NA	NA	NA	NA	NA	NA	NA	NA	NA	NA	NA	NA	NA	NA	NA	NA	NA	NA	NA	NA	NA	NA	NA	NA	NA
ENSMUSG00000045639	Zfp629	0.203213	0.00388184	0.0185715	8.83886	3.79e-07	5.28e-06	24	3.44e-06	1.65e-05	46.727	50.2885	0.683368	circan_triangular	2.56e-07	1.25e-06	NA	NA	NA	NA	NA	NA	NA	NA	NA	NA	NA	NA	NA	NA	NA	NA	NA	NA	NA	NA	NA	NA	0.00606956	0.0197034	8.89074	0.138806	-0.102853	8.43586	0.392603
ENSMUSG00000022246	Rai14	0.292073	0.00138968	0.00810522	2.27221	0.000202666	0.00325139	24	9.63e-06	4.88e-05	45.3661	48.9276	0.711199	circan_sine	2.56e-07	1.25e-06	0.0341	0.00795	24	20	0.198	NA	NA	NA	NA	NA	NA	NA	NA	NA	NA	NA	NA	NA	NA	NA	NA	NA	0.000896953	0.00391672	9.88459	-0.190505	0.223159	21.3009	0.53883
ENSMUSG00000038599	Capn8	0.518527	0.00134869	0.00792439	2.02926	0.000713724	0.00859937	24	9.94e-06	5.01e-05	44.8649	48.4263	0.720678	circan_sine	2.56e-07	1.25e-06	NA	NA	NA	NA	NA	NA	NA	NA	NA	NA	NA	NA	NA	NA	NA	NA	NA	NA	NA	NA	NA	NA	0.000107642	0.000611569	5.47039	-0.360276	0.821504	22.4213	1.01901
ENSMUSG00000110996	Gm36251	0.247818	0.00142998	0.00828571	1.38029	0.0284384	0.150058	24	9.51e-06	4.83e-05	44.3557	47.9172	0.729919	circan_sine	2.6e-07	1.27e-06	NA	NA	NA	NA	NA	NA	NA	NA	NA	NA	NA	NA	NA	NA	NA	NA	NA	NA	NA	NA	NA	NA	0.000530398	0.00248941	6.86674	0.0485643	0.327139	0.562932	0.13736
ENSMUSG00000036550	Cnot1	0.0994493	0.0135229	0.0576398	4.98797	0.00680826	0.0350962	24	1.01e-06	3.89e-06	49.3897	52.9512	0.618074	circan_cosine2	2.61e-07	1.28e-06	NA	NA	NA	NA	NA	NA	NA	NA	NA	NA	NA	NA	NA	NA	NA	NA	NA	NA	NA	NA	NA	NA	NA	NA	NA	NA	NA	NA	NA
ENSMUSG00000020523	Fam114a2	0.0906501	0.00247638	0.012328	0	1	1	24	5.5e-06	3.12e-05	45.7747	49.3362	0.703177	circan_sine	2.61e-07	1.27e-06	NA	NA	NA	NA	NA	NA	NA	NA	NA	NA	NA	NA	NA	NA	NA	NA	NA	NA	NA	NA	NA	NA	NA	NA	NA	NA	NA	NA	NA
ENSMUSG00000034035	Ccdc17	0.229732	0.0039136	0.0186888	2.22558	0.243696	0.662914	24	3.49e-06	1.67e-05	45.0263	48.5878	0.717668	circan_triangular	2.61e-07	1.27e-06	NA	NA	NA	NA	NA	NA	NA	NA	NA	NA	NA	NA	NA	NA	NA	NA	NA	NA	NA	NA	NA	NA	0.00527908	0.0176176	7.05762	0.154614	0.19765	2.53564	0.437315
ENSMUSG00000026544	Dusp23	0.45467	0.00144968	0.00836908	1.68902	0.00528735	0.0410572	24	9.42e-06	4.79e-05	44.2775	47.839	0.731305	circan_sine	2.61e-07	1.27e-06	NA	NA	NA	NA	NA	NA	NA	NA	NA	NA	NA	NA	NA	NA	NA	NA	NA	NA	NA	NA	NA	NA	4.4868e-05	0.000285758	7.89106	-0.0615098	0.538469	23.5656	0.173976
ENSMUSG00000026641	Usf1	0.186865	0.00393343	0.0187652	6.1138	0.000712229	0.00385038	24	3.52e-06	1.69e-05	44.7674	48.3289	0.722477	circan_triangular	2.64e-07	1.29e-06	0.0341	0.00795	24	6	0.138	NA	NA	NA	NA	NA	NA	NA	NA	NA	NA	NA	NA	NA	NA	NA	NA	NA	0.00179824	0.00707131	9.85379	0.169593	-0.00226433	6.051	0.479681
ENSMUSG00000039842	Mcph1	0.25113	0.00393728	0.0187652	8.04727	2.12e-06	2.31e-05	24	3.52e-06	1.69e-05	47.2861	50.8476	0.670951	circan_triangular	2.65e-07	1.29e-06	0.0209	0.00412	24	8	0.121	0.00412	0.0209	24	10	0.121	0.261393	0.921715	24	8.43384	7.42809	0.00843	0.039	24	9.22	7.18604	0.12	0.0167	0.00508218	0.0170769	6.64755	0.246679	-0.107156	7.56533	0.697713
ENSMUSG00000096981	Gm16845	0.237638	0.002494	0.0123824	0	1	1	24	5.57e-06	3.15e-05	45.7917	49.3532	0.702838	circan_sine	2.65e-07	1.29e-06	NA	NA	NA	NA	NA	NA	NA	NA	NA	NA	NA	NA	NA	NA	NA	NA	NA	NA	NA	NA	NA	NA	0.00143266	0.00583122	4.32785	0.58592	-0.129339	6.82988	1.65723
ENSMUSG00000040616	Tmem51	0.54757	0.00393773	0.0187652	5.4386	0.000842057	0.00448915	24	3.53e-06	1.69e-05	45.781	49.3425	0.703051	circan_triangular	2.65e-07	1.29e-06	NA	NA	NA	NA	NA	NA	NA	NA	NA	NA	NA	NA	NA	NA	NA	NA	NA	NA	NA	NA	NA	NA	3.61064e-05	0.000235943	8.55165	0.524676	0.0550148	5.60094	1.48401
ENSMUSG00000022369	Mtbp	0.285264	0.00143107	0.00828571	0.842016	0.200599	0.653432	24	9.76e-06	4.93e-05	45.4513	49.0128	0.709549	circan_sine	2.66e-07	1.3e-06	0.0209	0.00412	24	2	0.255	0.00412	0.0209	24	4	0.255	0.18878	0.785219	24	4.77609	6.74672	0.00634	0.0309	24	4.39	6.49486	0.391	0.0603	0.000502894	0.00237678	5.57219	0.356721	0.378352	2.88763	1.00896
ENSMUSG00000028517	Plpp3	0.322724	0.00395592	0.0188285	6.87131	7.26e-05	0.000495643	24	3.55e-06	1.7e-05	46.3569	49.9184	0.691259	circan_triangular	2.68e-07	1.31e-06	NA	NA	NA	NA	NA	NA	NA	NA	NA	NA	NA	NA	NA	NA	NA	NA	NA	NA	NA	NA	NA	NA	0.000883035	0.00386361	11.9169	0.257143	-0.0765008	7.10452	0.727311
ENSMUSG00000029366	Dck	0.270424	0.000568316	0.0066291	0	1	1	24	2.5e-05	7.77e-05	42.4302	45.9917	0.761695	circan_cosine2	2.71e-07	1.32e-06	NA	NA	NA	NA	NA	NA	NA	NA	NA	NA	NA	NA	NA	NA	NA	NA	NA	NA	NA	NA	NA	NA	NA	NA	NA	NA	NA	NA	NA
ENSMUSG00000028799	Zfp362	0.102785	0.0290794	0.0969902	2.63142	0.040302	0.161161	24	4.93e-07	2.01e-06	51.1292	54.6906	0.565079	circan_cosine2	2.73e-07	1.33e-06	NA	NA	NA	NA	NA	NA	NA	NA	NA	NA	NA	NA	NA	NA	NA	NA	NA	NA	NA	NA	NA	NA	NA	NA	NA	NA	NA	NA	NA
ENSMUSG00000024887	Asah2	0.236762	0.00399126	0.0189647	9.95358	1.8e-07	2.82e-06	24	3.61e-06	1.72e-05	44.6369	48.1984	0.724862	circan_triangular	2.74e-07	1.34e-06	NA	NA	NA	NA	NA	NA	NA	NA	NA	NA	NA	NA	NA	NA	NA	NA	NA	NA	NA	NA	NA	NA	0.000467767	0.00222809	8.60101	0.123861	-0.207681	9.94588	0.350331
ENSMUSG00000026226	Spata3	0.134171	0.0158504	0.0639728	1.06	0.52044	1	24	9.09e-07	3.54e-06	49.5145	53.076	0.614586	circan_cosine2	2.75e-07	1.34e-06	NA	NA	NA	NA	NA	NA	NA	NA	NA	NA	NA	NA	NA	NA	NA	NA	NA	NA	NA	NA	NA	NA	NA	NA	NA	NA	NA	NA	NA
ENSMUSG00000051154	Commd3	0.0705093	0.00617003	0.0332894	4.74876	0.0168195	0.0762481	24	2.34e-06	8.53e-06	47.3992	50.9607	0.668365	circan_cosine2	2.75e-07	1.34e-06	NA	NA	NA	NA	NA	NA	NA	NA	NA	NA	NA	NA	NA	NA	NA	NA	NA	NA	NA	NA	NA	NA	NA	NA	NA	NA	NA	NA	NA
ENSMUSG00000008140	Emc10	0.143279	0.00399273	0.0189647	4.42805	0.00643815	0.0274102	24	3.61e-06	1.72e-05	47.1819	50.7434	0.673312	circan_triangular	2.75e-07	1.34e-06	0.0163	0.00291	24	2	0.103	0.00291	0.0163	24	4	0.103	0.288202	0.973555	24	5.69959	11.4341	0.00677	0.0327	24	4.85	11.3233	0.153	0.0135	0.00678082	0.0215947	11.2904	0.102167	0.054051	4.14128	0.288972
ENSMUSG00000044081	Zfp85os	0.253461	0.00399792	0.0189815	0.109557	0.954528	1	24	3.62e-06	1.72e-05	45.6011	49.1626	0.706619	circan_triangular	2.75e-07	1.34e-06	0.0209	0.00412	24	0	0.165	0.00412	0.0209	24	2	0.165	0.195588	0.797954	24	2.00004	5.8993	0.00654	0.0317	24	2	5.74945	0.212	0.0368	0.00505269	0.0169996	3.93461	-0.00330883	0.553188	23.9772	0.00935877
ENSMUSG00000019302	Atp6v0a1	0.174828	0.00400627	0.0190055	1.38001	0.484076	1	24	3.63e-06	1.73e-05	44.0807	47.6422	0.734754	circan_triangular	2.77e-07	1.35e-06	0.0268	0.00576	24	0	0.115	0.00576	0.0268	24	2	0.115	0.144665	0.68162	24	2.00004	10.8094	0.00674	0.0325	24	2	10.6991	0.162	0.0151	0.00131256	0.00541588	10.6515	0.0579869	0.136506	1.53437	0.164012
ENSMUSG00000046949	Nqo2	0.22053	0.00224428	0.0115155	0.310738	0.600024	1	24	6.51e-06	3.56e-05	45.8419	49.4034	0.701831	circan_sine	2.78e-07	1.35e-06	NA	NA	NA	NA	NA	NA	NA	NA	NA	NA	NA	NA	NA	NA	NA	NA	NA	NA	NA	NA	NA	NA	0.00102698	0.00439413	11.2618	0.212312	0.0701042	4.7818	0.600508
ENSMUSG00000028796	Phc2	0.141884	0.0014666	0.00844623	1.78067	0.00314929	0.0274847	24	9.95e-06	5.02e-05	44.4536	48.0151	0.728171	circan_sine	2.78e-07	1.35e-06	0.00971	0.00139	24	22	0.101	0.00139	0.00971	24	0	0.101	0.153289	0.702233	24	21.9999	10.2391	0.00202	0.0126	24	23	10.113	0.142	0.014	0.0019846	0.00768837	10.0435	-0.0295149	0.1443	23.2293	0.0834809
ENSMUSG00000039263	Npepl1	0.158845	0.0040198	0.0190462	7.91928	3.1e-06	3.18e-05	24	3.65e-06	1.74e-05	47.331	50.8925	0.669927	circan_triangular	2.79e-07	1.36e-06	NA	NA	NA	NA	NA	NA	NA	NA	NA	NA	NA	NA	NA	NA	NA	NA	NA	NA	NA	NA	NA	NA	0.00665589	0.0212545	11.2223	0.109941	-0.06502	8.04003	0.31096
ENSMUSG00000019080	Mfsd3	0.0768093	0.0106968	0.0492422	0.912844	0.597496	1	24	1.38e-06	5.22e-06	48.5158	52.0773	0.641328	circan_cosine2	2.81e-07	1.37e-06	NA	NA	NA	NA	NA	NA	NA	NA	NA	NA	NA	NA	NA	NA	NA	NA	NA	NA	NA	NA	NA	NA	NA	NA	NA	NA	NA	NA	NA
ENSMUSG00000009555	Cdk9	0.0816896	0.0368578	0.114101	5.54817	0.000868021	0.00570985	24	4.02e-07	1.66e-06	52.335	55.8965	0.521681	circan_cosine2	2.82e-07	1.37e-06	NA	NA	NA	NA	NA	NA	NA	NA	NA	NA	NA	NA	NA	NA	NA	NA	NA	NA	NA	NA	NA	NA	NA	NA	NA	NA	NA	NA	NA
ENSMUSG00000030131	Mug2	0.328156	0.00251869	0.0124616	0.107329	0.847114	1	24	5.89e-06	3.29e-05	45.8543	49.4158	0.701581	circan_sine	2.82e-07	1.37e-06	0.0163	0.00291	24	4	0.322	0.00291	0.0163	24	6	0.322	0.205751	0.814763	24	8.68099	14.432	0.00504	0.0257	24	7.34	14.1798	0.188	0.0133	0.000119595	0.000669336	14.1875	0.347977	0.0444577	5.51462	0.984227
ENSMUSG00000028772	Zcchc17	0.172415	0.00159865	0.00895545	2.43787	0.000105075	0.00195135	24	9.27e-06	4.73e-05	45.6888	49.2502	0.704887	circan_sine	2.82e-07	1.37e-06	NA	NA	NA	NA	NA	NA	NA	NA	NA	NA	NA	NA	NA	NA	NA	NA	NA	NA	NA	NA	NA	NA	0.00288005	0.0105704	8.94887	-0.141636	0.123429	20.738	0.400606
ENSMUSG00000040842	Szrd1	0.120171	0.00147298	0.00845841	1.79598	0.00289568	0.0257977	24	1.01e-05	5.08e-05	44.4951	48.0566	0.727426	circan_sine	2.83e-07	1.37e-06	0.0126	0.00203	24	22	0.0935	0.00203	0.0126	24	0	0.0935	0.154599	0.704753	24	21.9999	11.733	0.00284	0.0164	24	23	11.6279	0.119	0.0103	0.00269084	0.00998808	11.6001	-0.0267765	0.118929	23.1541	0.0757354
ENSMUSG00000028066	Pmf1	0.193908	0.0131619	0.0564941	0.982902	0.561374	1	24	1.14e-06	4.36e-06	49.0307	52.5922	0.627868	circan_cosine2	2.85e-07	1.38e-06	NA	NA	NA	NA	NA	NA	NA	NA	NA	NA	NA	NA	NA	NA	NA	NA	NA	NA	NA	NA	NA	NA	NA	NA	NA	NA	NA	NA	NA
ENSMUSG00000033382	Trappc8	0.241888	0.00405485	0.0191651	0.215541	0.910901	1	24	3.7e-06	1.76e-05	45.6087	49.1701	0.70647	circan_triangular	2.86e-07	1.38e-06	0.0268	0.00576	24	0	0.174	0.00576	0.0268	24	2	0.174	0.198464	0.802208	24	2.00007	10.3147	0.00888	0.0405	24	2	10.1571	0.198	0.0195	0.00112835	0.00475969	10.0924	0.000993983	0.19528	0.0194423	0.00281141
ENSMUSG00000068392	Rnase13	0.383363	0.00144849	0.00836622	1.89216	0.00164795	0.0163613	24	1.04e-05	5.2e-05	44.6791	48.2406	0.724092	circan_sine	2.86e-07	1.38e-06	NA	NA	NA	NA	NA	NA	NA	NA	NA	NA	NA	NA	NA	NA	NA	NA	NA	NA	NA	NA	NA	NA	0.000105557	0.000600885	5.23121	-0.227189	0.698183	22.7983	0.642588
ENSMUSG00000029581	Fscn1	0.285394	0.00141225	0.00820873	2.09197	0.000533769	0.00686918	24	1.07e-05	5.35e-05	45.1209	48.6823	0.715885	circan_sine	2.87e-07	1.39e-06	NA	NA	NA	NA	NA	NA	NA	NA	NA	NA	NA	NA	NA	NA	NA	NA	NA	NA	NA	NA	NA	NA	0.000536974	0.00251425	7.05656	-0.194112	0.317259	21.9027	0.549032
ENSMUSG00000003031	Cdkn1b	0.219275	0.00407066	0.0191926	8.83318	4.17e-07	5.73e-06	24	3.73e-06	1.76e-05	46.8481	50.4096	0.68073	circan_triangular	2.88e-07	1.4e-06	NA	NA	NA	NA	NA	NA	NA	NA	NA	NA	NA	NA	NA	NA	NA	NA	NA	NA	NA	NA	NA	NA	0.00153063	0.00615606	9.94666	0.120481	-0.147496	9.38377	0.340772
ENSMUSG00000021922	Itih4	0.137169	0.0025602	0.0126015	0.0785571	0.886922	1	24	5.93e-06	3.3e-05	45.8754	49.4369	0.701158	circan_sine	2.88e-07	1.4e-06	0.0341	0.00795	24	4	0.138	NA	NA	NA	NA	NA	NA	NA	NA	NA	NA	NA	NA	NA	NA	NA	NA	NA	0.00246446	0.00925893	15.4551	0.135881	0.0119387	5.66525	0.384329
ENSMUSG00000024772	Ehd1	0.125649	0.00235729	0.0119004	2.87862	3.43e-05	0.000843797	24	6.44e-06	3.54e-05	45.879	49.4405	0.701086	circan_sine	2.89e-07	1.4e-06	NA	NA	NA	NA	NA	NA	NA	NA	NA	NA	NA	NA	NA	NA	NA	NA	NA	NA	NA	NA	NA	NA	0.00372025	0.0131368	10.6449	-0.125863	0.0347539	19.0291	0.355994
ENSMUSG00000025873	Faf2	0.0701741	0.0285685	0.095808	2.65718	0.0391508	0.157101	24	5.35e-07	2.16e-06	51.06	54.6215	0.567382	circan_cosine2	2.9e-07	1.4e-06	NA	NA	NA	NA	NA	NA	NA	NA	NA	NA	NA	NA	NA	NA	NA	NA	NA	NA	NA	NA	NA	NA	NA	NA	NA	NA	NA	NA	NA
ENSMUSG00000087036	Gm11748	0.217928	0.00169085	0.00937925	2.49202	8.74e-05	0.0017058	24	9.03e-06	4.64e-05	45.7667	49.3282	0.703337	circan_sine	2.9e-07	1.4e-06	0.0209	0.00412	24	20	0.183	0.00412	0.0209	24	22	0.183	0.201917	0.807938	24	10.378	4.98795	0.00673	0.0325	24	16.2	5.07846	0.0919	0.0181	0.00380428	NA	0.91809	-1.21594	1.05058	20.7218	3.43921
ENSMUSG00000049152	Ugt3a2	0.0799855	0.0263172	0.0905623	6.72006	4.79e-05	0.000414792	24	5.82e-07	2.35e-06	51.149	54.7105	0.564413	circan_cosine2	2.91e-07	1.41e-06	NA	NA	NA	NA	NA	NA	NA	NA	NA	NA	NA	NA	NA	NA	NA	NA	NA	NA	NA	NA	NA	NA	NA	NA	NA	NA	NA	NA	NA
ENSMUSG00000024242	Map4k3	0.168545	0.00256302	0.0126075	0.0927792	0.867281	1	24	5.99e-06	3.34e-05	45.8862	49.4477	0.700939	circan_sine	2.91e-07	1.41e-06	0.0341	0.00795	24	4	0.177	NA	NA	NA	NA	NA	NA	NA	NA	NA	NA	NA	NA	NA	NA	NA	NA	NA	0.00163152	0.00651276	9.56745	0.181501	0.0178906	5.6247	0.513362
ENSMUSG00000020922	Lsm12	0.142855	0.00177012	0.0097328	2.54094	7.43e-05	0.0015252	24	8.69e-06	4.49e-05	45.8091	49.3706	0.702489	circan_sine	2.92e-07	1.41e-06	NA	NA	NA	NA	NA	NA	NA	NA	NA	NA	NA	NA	NA	NA	NA	NA	NA	NA	NA	NA	NA	NA	0.00365594	0.0129538	9.90242	-0.123247	0.0842521	20.2905	0.348594
ENSMUSG00000010760	Phlda2	0.432897	0.00188751	0.01019	2.60943	6.04e-05	0.0013065	24	8.18e-06	4.28e-05	45.8482	49.4097	0.701705	circan_sine	2.93e-07	1.41e-06	0.0268	0.00576	24	20	0.343	0.00576	0.0268	24	22	0.343	0.205479	0.813866	24	18.3147	6.44713	0.00915	0.0415	24	20.2	6.0486	0.535	0.0885	0.000809596	0.00357602	4.71886	-0.799831	0.623358	20.5288	2.26227
ENSMUSG00000000552	Zfp385a	0.315225	0.00152903	0.00870057	1.4459	0.021222	0.120127	24	1.02e-05	5.12e-05	44.415	47.9765	0.728861	circan_sine	2.96e-07	1.43e-06	NA	NA	NA	NA	NA	NA	NA	NA	NA	NA	NA	NA	NA	NA	NA	NA	NA	NA	NA	NA	NA	NA	0.0003083	0.00154098	9.7774	0.0459206	0.330031	0.528086	0.129883
ENSMUSG00000031453	Rasa3	0.207574	0.016714	0.0662767	6.95543	3.85e-05	0.000339825	24	9.37e-07	3.64e-06	49.6875	53.249	0.609677	circan_cosine2	2.97e-07	1.43e-06	NA	NA	NA	NA	NA	NA	NA	NA	NA	NA	NA	NA	NA	NA	NA	NA	NA	NA	NA	NA	NA	NA	NA	NA	NA	NA	NA	NA	NA
ENSMUSG00000028643	Svbp	0.254111	0.00214857	0.0111591	0.400617	0.511935	1	24	7.34e-06	3.91e-05	45.9045	49.466	0.70057	circan_sine	2.99e-07	1.44e-06	0.0341	0.00795	24	4	0.208	NA	NA	NA	NA	NA	NA	NA	NA	NA	NA	NA	NA	NA	NA	NA	NA	NA	0.000509121	0.00240298	7.94244	0.282873	0.124891	4.41187	0.800086
ENSMUSG00000020770	Unk	0.100545	0.0165935	0.0659994	2.95982	0.0256461	0.109853	24	9.56e-07	3.7e-06	49.4635	53.025	0.616017	circan_cosine2	3.01e-07	1.45e-06	NA	NA	NA	NA	NA	NA	NA	NA	NA	NA	NA	NA	NA	NA	NA	NA	NA	NA	NA	NA	NA	NA	NA	NA	NA	NA	NA	NA	NA
ENSMUSG00000027206	Cops2	0.105658	0.00413887	0.0194665	6.96011	5.88e-05	0.000413983	24	3.83e-06	1.81e-05	46.6067	50.1682	0.685962	circan_triangular	3.01e-07	1.45e-06	NA	NA	NA	NA	NA	NA	NA	NA	NA	NA	NA	NA	NA	NA	NA	NA	NA	NA	NA	NA	NA	NA	NA	NA	NA	NA	NA	NA	NA
ENSMUSG00000023031	Cela1	0.431547	0.00414072	0.0194673	2.71343	0.137647	0.407573	24	3.84e-06	1.81e-05	46.1987	49.7602	0.694556	circan_triangular	3.01e-07	1.45e-06	NA	NA	NA	NA	NA	NA	NA	NA	NA	NA	NA	NA	NA	NA	NA	NA	NA	NA	NA	NA	NA	NA	0.000554114	0.00257942	9.89962	0.253989	0.268219	2.89594	0.718389
ENSMUSG00000046671	Mtfr1l	0.0975755	0.00414483	0.0194787	8.76294	4.83e-07	6.51e-06	24	3.84e-06	1.81e-05	46.9737	50.5352	0.677964	circan_triangular	3.02e-07	1.45e-06	NA	NA	NA	NA	NA	NA	NA	NA	NA	NA	NA	NA	NA	NA	NA	NA	NA	NA	NA	NA	NA	NA	NA	NA	NA	NA	NA	NA	NA
ENSMUSG00000020435	Osbp2	0.367832	0.002197	0.0113315	0.381127	0.530688	1	24	7.28e-06	3.89e-05	45.9198	49.4813	0.700262	circan_sine	3.03e-07	1.46e-06	0.0163	0.00291	24	2	0.239	0.00291	0.0163	24	4	0.239	0.208667	0.819249	24	5.99507	6.56841	0.0051	0.0259	24	5	6.15432	0.466	0.0758	0.000172165	0.000920025	4.92506	0.736671	0.263784	4.68658	2.08362
ENSMUSG00000007458	M6pr	0.0990875	0.00155498	0.00878105	0.791635	0.230386	0.716149	24	1.03e-05	5.16e-05	45.6554	49.2168	0.705548	circan_sine	3.03e-07	1.46e-06	NA	NA	NA	NA	NA	NA	NA	NA	NA	NA	NA	NA	NA	NA	NA	NA	NA	NA	NA	NA	NA	NA	0.00536101	0.0178471	11.7614	0.0707606	0.0736208	2.92434	0.200141
ENSMUSG00000028179	Cth	0.249511	0.0368723	0.114101	1.57725	0.277709	0.781563	24	4.38e-07	1.8e-06	51.9546	55.5161	0.536071	circan_cosine2	3.06e-07	1.47e-06	NA	NA	NA	NA	NA	NA	NA	NA	NA	NA	NA	NA	NA	NA	NA	NA	NA	NA	NA	NA	NA	NA	NA	NA	NA	NA	NA	NA	NA
ENSMUSG00000024067	Dpy30	0.160636	0.00416422	0.0195539	3.45158	0.0441959	0.150608	24	3.87e-06	1.83e-05	47.1928	50.7543	0.673066	circan_triangular	3.06e-07	1.47e-06	0.0341	0.00795	24	2	0.0923	NA	NA	NA	NA	NA	NA	NA	NA	NA	NA	NA	NA	NA	NA	NA	NA	NA	NA	NA	NA	NA	NA	NA	NA
ENSMUSG00000026659	Dusp12	0.14856	0.0332322	0.106613	5.42779	0.00139961	0.00871136	24	4.88e-07	1.99e-06	51.9867	55.5482	0.534883	circan_cosine2	3.07e-07	1.48e-06	NA	NA	NA	NA	NA	NA	NA	NA	NA	NA	NA	NA	NA	NA	NA	NA	NA	NA	NA	NA	NA	NA	NA	NA	NA	NA	NA	NA	NA
ENSMUSG00000038451	Spsb2	0.090041	0.0276001	0.0935243	1.32811	0.389112	1	24	5.88e-07	2.37e-06	51.0632	54.6247	0.567277	circan_cosine2	3.07e-07	1.48e-06	NA	NA	NA	NA	NA	NA	NA	NA	NA	NA	NA	NA	NA	NA	NA	NA	NA	NA	NA	NA	NA	NA	NA	NA	NA	NA	NA	NA	NA
ENSMUSG00000051627	Hist1h1e	0.322239	0.00229843	0.0117226	2.80946	3.94e-05	0.00094056	24	7.04e-06	3.79e-05	45.9356	49.4971	0.699942	circan_sine	3.07e-07	1.47e-06	0.0341	0.00795	24	18	0.223	NA	NA	NA	NA	NA	NA	NA	NA	NA	NA	NA	NA	NA	NA	NA	NA	NA	0.00231872	0.00881092	2.85458	-1.07528	0.459873	19.5437	3.04136
ENSMUSG00000046179	E2f8	0.840527	0.0020758	0.0108952	2.6888	5.05e-05	0.00113787	24	7.84e-06	4.13e-05	45.9234	49.4849	0.700189	circan_sine	3.08e-07	1.48e-06	NA	NA	NA	NA	NA	NA	NA	NA	NA	NA	NA	NA	NA	NA	NA	NA	NA	NA	NA	NA	NA	NA	0.000473641	0.00225424	7.53868	-0.943205	0.427665	19.626	2.66779
ENSMUSG00000074782	4833422C13Rik	0.346073	0.00418823	0.0196506	7.32974	1.89e-05	0.00015341	24	3.91e-06	1.84e-05	47.0964	50.6579	0.675234	circan_triangular	3.1e-07	1.49e-06	NA	NA	NA	NA	NA	NA	NA	NA	NA	NA	NA	NA	NA	NA	NA	NA	NA	NA	NA	NA	NA	NA	0.00314494	0.0113882	4.75643	0.529223	-0.169552	7.18429	1.49687
ENSMUSG00000041324	Inhba	0.505389	0.0015328	0.00870665	2.29905	0.000198674	0.00319597	24	1.08e-05	5.37e-05	45.6076	49.1691	0.706492	circan_sine	3.12e-07	1.5e-06	NA	NA	NA	NA	NA	NA	NA	NA	NA	NA	NA	NA	NA	NA	NA	NA	NA	NA	NA	NA	NA	NA	9.22716e-05	0.000535196	9.1194	-0.377372	0.412105	21.1679	1.06737
ENSMUSG00000112400	Gm47725	0.313342	0.00252117	0.0124686	0.213799	0.711997	1	24	6.62e-06	3.61e-05	45.967	49.5285	0.699306	circan_sine	3.16e-07	1.52e-06	NA	NA	NA	NA	NA	NA	NA	NA	NA	NA	NA	NA	NA	NA	NA	NA	NA	NA	NA	NA	NA	NA	0.00163715	0.00652827	3.23115	1.06092	0.23059	5.1825	3.00073
ENSMUSG00000006476	Nsmf	0.256102	0.00148198	0.00850604	2.01116	0.000871153	0.0101441	24	1.13e-05	5.61e-05	45.0397	48.6012	0.717416	circan_sine	3.17e-07	1.52e-06	0.0341	0.00795	24	22	0.165	NA	NA	NA	NA	NA	NA	NA	NA	NA	NA	NA	NA	NA	NA	NA	NA	NA	0.000662876	0.00300322	12.2637	-0.10358	0.225468	22.3551	0.29297
ENSMUSG00000026749	Nek6	0.232266	0.00153128	0.00870665	1.84929	0.00221638	0.020791	24	1.1e-05	5.46e-05	44.7068	48.2683	0.723587	circan_sine	3.17e-07	1.52e-06	0.0268	0.00576	24	22	0.157	0.00576	0.0268	24	0	0.157	0.161495	0.722033	24	21.9999	11.0667	0.00742	0.0351	24	23	10.9222	0.241	0.0221	0.000338471	0.00167609	10.8863	-0.0604245	0.232021	23.0269	0.170906
ENSMUSG00000029191	Rfc1	0.186447	0.00423129	0.0198365	3.26645	0.061002	0.200081	24	3.98e-06	1.87e-05	47.0553	50.6168	0.676152	circan_triangular	3.18e-07	1.53e-06	NA	NA	NA	NA	NA	NA	NA	NA	NA	NA	NA	NA	NA	NA	NA	NA	NA	NA	NA	NA	NA	NA	0.00697462	0.0221018	9.29552	0.117079	0.104239	3.22135	0.331148
ENSMUSG00000029279	Brdt	0.317979	0.00423478	0.0198448	3.78329	0.0244595	0.0895943	24	3.99e-06	1.87e-05	47.4216	50.9831	0.667849	circan_triangular	3.19e-07	1.53e-06	NA	NA	NA	NA	NA	NA	NA	NA	NA	NA	NA	NA	NA	NA	NA	NA	NA	NA	NA	NA	NA	NA	0.00449912	0.0154326	5.94058	0.338664	0.201604	3.949	0.957888
ENSMUSG00000022339	Ebag9	0.115198	0.00424397	0.0198718	7.53241	1.04e-05	9.03e-05	24	4e-06	1.88e-05	47.2985	50.86	0.67067	circan_triangular	3.21e-07	1.54e-06	NA	NA	NA	NA	NA	NA	NA	NA	NA	NA	NA	NA	NA	NA	NA	NA	NA	NA	NA	NA	NA	NA	NA	NA	NA	NA	NA	NA	NA
ENSMUSG00000047221	Fam185a	0.18629	0.00186419	0.0100951	2.55352	7.53e-05	0.00153954	24	9.12e-06	4.67e-05	45.9095	49.471	0.700469	circan_sine	3.21e-07	1.54e-06	NA	NA	NA	NA	NA	NA	NA	NA	NA	NA	NA	NA	NA	NA	NA	NA	NA	NA	NA	NA	NA	NA	0.00350663	0.0124996	8.05082	-0.177391	0.115586	20.2059	0.501739
ENSMUSG00000100865	Gm9320	0.16038	0.0431925	0.128174	2.20686	0.0935897	0.324958	24	3.96e-07	1.64e-06	52.4136	55.9751	0.51862	circan_cosine2	3.23e-07	1.55e-06	NA	NA	NA	NA	NA	NA	NA	NA	NA	NA	NA	NA	NA	NA	NA	NA	NA	NA	NA	NA	NA	NA	NA	NA	NA	NA	NA	NA	NA
ENSMUSG00000020098	Pcbd1	0.117901	0.025637	0.0890156	1.27191	0.417729	1	24	6.68e-07	2.67e-06	50.8377	54.3992	0.574672	circan_cosine2	3.23e-07	1.55e-06	NA	NA	NA	NA	NA	NA	NA	NA	NA	NA	NA	NA	NA	NA	NA	NA	NA	NA	NA	NA	NA	NA	NA	NA	NA	NA	NA	NA	NA
ENSMUSG00000108884	Gm45792	0.423703	0.0392541	0.119484	1.63558	0.25605	0.733291	24	4.37e-07	1.8e-06	52.1396	55.7011	0.529158	circan_cosine2	3.24e-07	1.55e-06	NA	NA	NA	NA	NA	NA	NA	NA	NA	NA	NA	NA	NA	NA	NA	NA	NA	NA	NA	NA	NA	NA	NA	NA	NA	NA	NA	NA	NA
ENSMUSG00000082363	Mup-ps18	1.00336	0.0457499	0.133369	6.12294	0.000156913	0.00122512	24	3.76e-07	1.57e-06	52.9774	56.5389	0.495688	circan_cosine2	3.25e-07	1.55e-06	NA	NA	NA	NA	NA	NA	NA	NA	NA	NA	NA	NA	NA	NA	NA	NA	NA	NA	NA	NA	NA	NA	NA	NA	NA	NA	NA	NA	NA
ENSMUSG00000039176	Polg	0.213681	0.00426941	0.0199747	8.1137	2.05e-06	2.25e-05	24	4.04e-06	1.9e-05	47.466	51.0275	0.666824	circan_triangular	3.26e-07	1.56e-06	NA	NA	NA	NA	NA	NA	NA	NA	NA	NA	NA	NA	NA	NA	NA	NA	NA	NA	NA	NA	NA	NA	0.00564578	0.0185741	10.2536	0.131654	-0.103237	8.54014	0.372373
ENSMUSG00000034820	Cpsf7	0.179636	0.00426919	0.0199747	7.27945	2.28e-05	0.000180779	24	4.04e-06	1.9e-05	47.0904	50.6519	0.675368	circan_triangular	3.26e-07	1.56e-06	0.0341	0.00795	24	6	0.116	NA	NA	NA	NA	NA	NA	NA	NA	NA	NA	NA	NA	NA	NA	NA	NA	NA	0.00473391	0.0161249	10.3042	0.141785	-0.0491723	7.27513	0.401029
ENSMUSG00000036718	Micall2	0.221088	0.00263616	0.012861	2.99438	3.27e-05	0.000824304	24	6.54e-06	3.57e-05	45.9966	49.5581	0.698705	circan_sine	3.26e-07	1.56e-06	NA	NA	NA	NA	NA	NA	NA	NA	NA	NA	NA	NA	NA	NA	NA	NA	NA	NA	NA	NA	NA	NA	0.00138017	0.00565414	6.51519	-0.317228	0.0381376	18.457	0.897257
ENSMUSG00000034278	Dnajc17	0.218944	0.00149279	0.00855571	2.06206	0.000666241	0.00813429	24	1.16e-05	5.71e-05	45.1812	48.7427	0.714741	circan_sine	3.26e-07	1.56e-06	NA	NA	NA	NA	NA	NA	NA	NA	NA	NA	NA	NA	NA	NA	NA	NA	NA	NA	NA	NA	NA	NA	0.00109642	0.00465286	7.06159	-0.128583	0.256167	22.223	0.363687
ENSMUSG00000004233	Wars2	0.255419	0.00427352	0.0199773	6.65963	0.000156452	0.00098676	24	4.05e-06	1.9e-05	46.179	49.7405	0.694964	circan_triangular	3.27e-07	1.56e-06	NA	NA	NA	NA	NA	NA	NA	NA	NA	NA	NA	NA	NA	NA	NA	NA	NA	NA	NA	NA	NA	NA	0.00414877	0.0144018	7.1374	0.267324	-0.0454866	6.64378	0.756105
ENSMUSG00000028032	Papss1	0.596342	0.00160024	0.00896012	2.33915	0.000170986	0.00282697	24	1.09e-05	5.43e-05	45.7195	49.281	0.704277	circan_sine	3.29e-07	1.57e-06	0.00971	0.00139	24	20	0.49	0.00139	0.00971	24	22	0.49	0.199886	0.803459	24	21.9999	9.6247	0.00256	0.0151	24	22	8.8893	0.492	0.0553	1.0622e-05	8.09699e-05	8.78373	-0.448481	0.525085	21.2999	1.2685
ENSMUSG00000085143	Gm11520	0.159377	0.0243092	0.0858809	2.78548	0.0330089	0.136128	24	7.21e-07	2.87e-06	50.5398	54.1012	0.584159	circan_cosine2	3.31e-07	1.58e-06	NA	NA	NA	NA	NA	NA	NA	NA	NA	NA	NA	NA	NA	NA	NA	NA	NA	NA	NA	NA	NA	NA	NA	NA	NA	NA	NA	NA	NA
ENSMUSG00000033735	Spr	0.193069	0.00430339	0.0200929	8.16083	1.85e-06	2.06e-05	24	4.1e-06	1.92e-05	47.4747	51.0362	0.666622	circan_triangular	3.32e-07	1.59e-06	NA	NA	NA	NA	NA	NA	NA	NA	NA	NA	NA	NA	NA	NA	NA	NA	NA	NA	NA	NA	NA	NA	0.00472779	0.0161072	11.9063	0.132285	-0.0766443	8.00583	0.37416
ENSMUSG00000018425	Dhx40	0.105342	0.03755	0.1156	5.51922	0.00104895	0.00674658	24	4.7e-07	1.92e-06	52.3502	55.9117	0.521091	circan_cosine2	3.33e-07	1.59e-06	NA	NA	NA	NA	NA	NA	NA	NA	NA	NA	NA	NA	NA	NA	NA	NA	NA	NA	NA	NA	NA	NA	NA	NA	NA	NA	NA	NA	NA
ENSMUSG00000015843	Rxrg	0.329356	0.00161796	0.00904661	1.48849	0.017614	0.103903	24	1.09e-05	5.43e-05	44.5069	48.0684	0.727215	circan_sine	3.33e-07	1.59e-06	NA	NA	NA	NA	NA	NA	NA	NA	NA	NA	NA	NA	NA	NA	NA	NA	NA	NA	NA	NA	NA	NA	0.000167953	0.000899971	7.51136	0.0248972	0.406947	0.233401	0.07042
ENSMUSG00000037754	Ppp1r16b	0.234116	0.00169663	0.00940125	2.41939	0.000123863	0.00220069	24	1.04e-05	5.23e-05	45.836	49.3975	0.70195	circan_sine	3.34e-07	1.59e-06	0.0209	0.00412	24	20	0.178	0.00412	0.0209	24	22	0.178	0.204942	0.81299	24	21.9999	7.08591	0.00681	0.0328	24	22	6.85095	0.199	0.029	0.00279492	0.0103049	6.15546	-0.252823	0.234163	20.8537	0.715092
ENSMUSG00000005232	G6pc2	0.342583	0.00156246	0.00881076	2.27435	0.000230588	0.00357877	24	1.14e-05	5.63e-05	45.6352	49.1966	0.705948	circan_sine	3.34e-07	1.59e-06	NA	NA	NA	NA	NA	NA	NA	NA	NA	NA	NA	NA	NA	NA	NA	NA	NA	NA	NA	NA	NA	NA	0.00204123	0.00786504	2.49839	-0.999723	0.910938	20.8226	2.82764
ENSMUSG00000031365	Zfp275	0.270515	0.00431207	0.0201172	9.74021	2.1e-07	3.2e-06	24	4.11e-06	1.92e-05	45.3634	48.9249	0.711251	circan_triangular	3.34e-07	1.59e-06	NA	NA	NA	NA	NA	NA	NA	NA	NA	NA	NA	NA	NA	NA	NA	NA	NA	NA	NA	NA	NA	NA	0.000595097	0.00274483	8.30726	0.147895	-0.226332	9.78918	0.418311
ENSMUSG00000016942	Tmprss6	0.0956314	0.00430942	0.0201129	5.93109	0.000416693	0.00237622	24	4.11e-06	1.92e-05	44.9017	48.4632	0.719994	circan_triangular	3.34e-07	1.59e-06	0.0268	0.00576	24	6	0.0682	0.00576	0.0268	24	8	0.0682	0.198298	0.802208	24	6.27639	14.2607	0.00887	0.0405	24	7.14	14.1665	0.0898	0.00634	0.00632944	0.0204267	14.1564	0.0846015	0.0026071	5.88233	0.239289
ENSMUSG00000020333	Acsl6	0.241301	0.0418047	0.125306	6.34063	9.69e-05	0.000791009	24	4.27e-07	1.76e-06	52.6537	56.2152	0.509068	circan_cosine2	3.36e-07	1.6e-06	NA	NA	NA	NA	NA	NA	NA	NA	NA	NA	NA	NA	NA	NA	NA	NA	NA	NA	NA	NA	NA	NA	NA	NA	NA	NA	NA	NA	NA
ENSMUSG00000035673	Sbno2	0.123401	0.00255985	0.0126015	2.90756	3.63e-05	0.000878881	24	6.99e-06	3.76e-05	46.0309	49.5924	0.698006	circan_sine	3.37e-07	1.6e-06	NA	NA	NA	NA	NA	NA	NA	NA	NA	NA	NA	NA	NA	NA	NA	NA	NA	NA	NA	NA	NA	NA	0.00584816	0.0191292	10.2027	-0.124261	0.0312599	18.9414	0.351463
ENSMUSG00000035045	Zc3h12b	0.195116	0.00156397	0.0088151	1.87368	0.00197135	0.0189402	24	1.15e-05	5.67e-05	44.8158	48.3773	0.721585	circan_sine	3.37e-07	1.61e-06	0.0341	0.00795	24	22	0.166	NA	NA	NA	NA	NA	NA	NA	NA	NA	NA	NA	NA	NA	NA	NA	NA	NA	NA	NA	NA	NA	NA	NA	NA
ENSMUSG00000023832	Acat2	0.307878	0.00161597	0.00903974	1.71585	0.004973	0.0391008	24	1.11e-05	5.52e-05	44.5764	48.1379	0.72596	circan_sine	3.38e-07	1.61e-06	NA	NA	NA	NA	NA	NA	NA	NA	NA	NA	NA	NA	NA	NA	NA	NA	NA	NA	NA	NA	NA	NA	5.30541e-05	0.000330982	11.59	-0.0435478	0.315299	23.4758	0.123172
ENSMUSG00000073755	5730409E04Rik	0.176485	0.00187391	0.0101258	2.53186	8.34e-05	0.00165718	24	9.64e-06	4.89e-05	45.9522	49.5137	0.699606	circan_sine	3.4e-07	1.62e-06	NA	NA	NA	NA	NA	NA	NA	NA	NA	NA	NA	NA	NA	NA	NA	NA	NA	NA	NA	NA	NA	NA	0.00413786	0.0143696	8.1533	-0.166671	0.113529	20.2841	0.471418
ENSMUSG00000040121	Rep15	0.208622	0.000603493	0.00686795	0.0951495	0.967125	1	24	3.01e-05	9.26e-05	42.8915	46.453	0.754508	circan_cosine2	3.42e-07	1.63e-06	NA	NA	NA	NA	NA	NA	NA	NA	NA	NA	NA	NA	NA	NA	NA	NA	NA	NA	NA	NA	NA	NA	NA	NA	NA	NA	NA	NA	NA
ENSMUSG00000112374	Gm48072	0.15683	0.00264393	0.0128831	0.192926	0.738625	1	24	6.93e-06	3.74e-05	46.0533	49.6148	0.697547	circan_sine	3.45e-07	1.64e-06	NA	NA	NA	NA	NA	NA	NA	NA	NA	NA	NA	NA	NA	NA	NA	NA	NA	NA	NA	NA	NA	NA	NA	NA	NA	NA	NA	NA	NA
ENSMUSG00000062232	Rapgef2	0.310144	0.00437334	0.0203206	7.66631	7.35e-06	6.73e-05	24	4.21e-06	1.96e-05	47.4485	51.0099	0.667229	circan_triangular	3.46e-07	1.65e-06	NA	NA	NA	NA	NA	NA	NA	NA	NA	NA	NA	NA	NA	NA	NA	NA	NA	NA	NA	NA	NA	NA	0.00232108	0.00881801	8.78578	0.236182	-0.114768	7.72776	0.668023
ENSMUSG00000051978	Erich1	0.167666	0.0313384	0.10226	2.62645	0.0432654	0.170782	24	5.88e-07	2.37e-06	51.316	54.8775	0.558759	circan_cosine2	3.47e-07	1.65e-06	NA	NA	NA	NA	NA	NA	NA	NA	NA	NA	NA	NA	NA	NA	NA	NA	NA	NA	NA	NA	NA	NA	NA	NA	NA	NA	NA	NA	NA
ENSMUSG00000025348	Itga7	0.110896	0.0441185	0.130382	2.20137	0.0959583	0.331282	24	4.19e-07	1.73e-06	52.4649	56.0264	0.516605	circan_cosine2	3.48e-07	1.65e-06	NA	NA	NA	NA	NA	NA	NA	NA	NA	NA	NA	NA	NA	NA	NA	NA	NA	NA	NA	NA	NA	NA	NA	NA	NA	NA	NA	NA	NA
ENSMUSG00000028932	Psmc2	0.126457	0.00155237	0.0087737	1.16619	0.0764366	0.319825	24	1.19e-05	5.86e-05	45.0571	48.6186	0.717088	circan_sine	3.48e-07	1.65e-06	NA	NA	NA	NA	NA	NA	NA	NA	NA	NA	NA	NA	NA	NA	NA	NA	NA	NA	NA	NA	NA	NA	0.00244696	0.00921085	11.6294	0.0527874	0.118122	1.60529	0.149305
ENSMUSG00000028678	Kif2c	0.168213	0.0344974	0.109619	1.47183	0.326542	0.893401	24	5.38e-07	2.18e-06	51.7175	55.279	0.544701	circan_cosine2	3.49e-07	1.66e-06	NA	NA	NA	NA	NA	NA	NA	NA	NA	NA	NA	NA	NA	NA	NA	NA	NA	NA	NA	NA	NA	NA	NA	NA	NA	NA	NA	NA	NA
ENSMUSG00000103222	Gm37729	0.209846	0.00153953	0.00873388	2.064	0.000681817	0.00828199	24	1.21e-05	5.93e-05	45.2574	48.8189	0.713288	circan_sine	3.49e-07	1.66e-06	0.0209	0.00412	24	22	0.171	0.00412	0.0209	24	0	0.171	0.18119	0.76768	24	15.5209	6.99768	0.00612	0.03	24	19.8	6.92415	0.279	0.0403	0.0029085	0.0106613	6.26444	-0.151507	0.275226	22.0779	0.428527
ENSMUSG00000042700	Sipa1l1	0.191872	0.0015967	0.0089491	1.29079	0.046199	0.21754	24	1.17e-05	5.75e-05	44.8103	48.3718	0.721686	circan_sine	3.5e-07	1.66e-06	0.0268	0.00576	24	0	0.178	0.00576	0.0268	24	2	0.178	0.165	0.729736	24	2.00007	10.0107	0.00756	0.0357	24	2	9.85513	0.207	0.021	0.00102318	0.00438003	9.77542	0.0570521	0.191321	1.10698	0.161368
ENSMUSG00000023791	Pigx	0.21574	0.00439392	0.0203755	8.87401	4.5e-07	6.12e-06	24	4.24e-06	1.97e-05	46.981	50.5425	0.677803	circan_triangular	3.51e-07	1.66e-06	NA	NA	NA	NA	NA	NA	NA	NA	NA	NA	NA	NA	NA	NA	NA	NA	NA	NA	NA	NA	NA	NA	0.00513002	0.017218	8.86122	0.144245	-0.11513	8.57302	0.407985
ENSMUSG00000028580	Pum1	0.271119	0.00439622	0.020378	6.41179	0.000343935	0.00200287	24	4.25e-06	1.98e-05	45.7531	49.3146	0.703608	circan_triangular	3.51e-07	1.66e-06	NA	NA	NA	NA	NA	NA	NA	NA	NA	NA	NA	NA	NA	NA	NA	NA	NA	NA	NA	NA	NA	NA	0.000610557	0.0028045	10.3275	0.239559	-0.0220546	6.35067	0.677574
ENSMUSG00000020152	Actr2	0.0469599	0.0448402	0.131713	6.24569	0.000123413	0.000987018	24	4.23e-07	1.75e-06	52.8749	56.4364	0.499991	circan_cosine2	3.56e-07	1.69e-06	NA	NA	NA	NA	NA	NA	NA	NA	NA	NA	NA	NA	NA	NA	NA	NA	NA	NA	NA	NA	NA	NA	NA	NA	NA	NA	NA	NA	NA
ENSMUSG00000102577	Gm37969	0.197759	0.00166843	0.00928514	1.63572	0.00803578	0.0565354	24	1.14e-05	5.63e-05	44.5682	48.1297	0.726108	circan_sine	3.56e-07	1.69e-06	NA	NA	NA	NA	NA	NA	NA	NA	NA	NA	NA	NA	NA	NA	NA	NA	NA	NA	NA	NA	NA	NA	0.00721598	0.0227679	2.79664	-0.0710877	0.764007	23.6456	0.201066
ENSMUSG00000001424	Snd1	0.153406	0.00158184	0.00889059	2.22882	0.000295609	0.00439865	24	1.2e-05	5.9e-05	45.619	49.1804	0.706267	circan_sine	3.57e-07	1.69e-06	NA	NA	NA	NA	NA	NA	NA	NA	NA	NA	NA	NA	NA	NA	NA	NA	NA	NA	NA	NA	NA	NA	0.00132602	0.00545894	12.3471	-0.0957731	0.12478	21.4995	0.270887
ENSMUSG00000032002	Dcun1d5	0.130866	0.0044356	0.0205276	8.22866	1.65e-06	1.86e-05	24	4.31e-06	2e-05	47.5253	51.0868	0.665448	circan_triangular	3.59e-07	1.7e-06	NA	NA	NA	NA	NA	NA	NA	NA	NA	NA	NA	NA	NA	NA	NA	NA	NA	NA	NA	NA	NA	NA	NA	NA	NA	NA	NA	NA	NA
ENSMUSG00000028382	Ptbp3	0.396289	0.0392378	0.310039	8.59796	5.85e-09	1.6e-07	24	4.94e-07	5.64e-06	41.7472	46.1991	0.821011	circan_damp	3.63e-07	1.72e-06	NA	NA	NA	NA	NA	NA	NA	NA	NA	NA	NA	NA	NA	NA	NA	NA	NA	NA	NA	NA	NA	NA	0.000158541	0.000856568	10.6476	0.159813	-0.095133	8.05096	0.452018
ENSMUSG00000022685	Parn	0.187701	0.00446348	0.0206235	4.36802	0.00806477	0.0334954	24	4.36e-06	2.02e-05	47.4782	51.0397	0.666542	circan_triangular	3.65e-07	1.73e-06	NA	NA	NA	NA	NA	NA	NA	NA	NA	NA	NA	NA	NA	NA	NA	NA	NA	NA	NA	NA	NA	NA	0.0092053	0.0279269	9.16776	0.136378	0.0719327	4.14604	0.385735
ENSMUSG00000031575	Ash2l	0.156998	0.00447277	0.0206499	4.58321	0.00521643	0.0227802	24	4.37e-06	2.03e-05	47.3322	50.8937	0.669901	circan_triangular	3.67e-07	1.73e-06	NA	NA	NA	NA	NA	NA	NA	NA	NA	NA	NA	NA	NA	NA	NA	NA	NA	NA	NA	NA	NA	NA	NA	NA	NA	NA	NA	NA	NA
ENSMUSG00000033182	Kbtbd12	0.174374	0.0196192	0.074289	2.91393	0.0286567	0.12081	24	1e-06	3.87e-06	49.9084	53.4698	0.603282	circan_cosine2	3.69e-07	1.74e-06	NA	NA	NA	NA	NA	NA	NA	NA	NA	NA	NA	NA	NA	NA	NA	NA	NA	NA	NA	NA	NA	NA	NA	NA	NA	NA	NA	NA	NA
ENSMUSG00000057506	Bloc1s2	0.16026	0.00448081	0.0206628	3.36232	0.0537422	0.179068	24	4.39e-06	2.03e-05	47.2877	50.8492	0.670916	circan_triangular	3.69e-07	1.74e-06	NA	NA	NA	NA	NA	NA	NA	NA	NA	NA	NA	NA	NA	NA	NA	NA	NA	NA	NA	NA	NA	NA	NA	NA	NA	NA	NA	NA	NA
ENSMUSG00000070705	Eid2b	0.190696	0.00183292	0.00998322	2.46485	0.000110087	0.00200993	24	1.07e-05	5.36e-05	45.9783	49.5398	0.699075	circan_sine	3.69e-07	1.74e-06	0.0268	0.00576	24	20	0.189	0.00576	0.0268	24	22	0.189	0.211317	0.823616	24	21.9999	7.75037	0.00938	0.0423	24	22	7.51919	0.14	0.0186	0.00271649	0.0100579	7.09897	-0.190871	0.160997	20.6765	0.539865
ENSMUSG00000030319	Cand2	0.26547	0.00172514	0.00954096	0.761202	0.252356	0.764193	24	1.14e-05	5.66e-05	45.8891	49.4506	0.700881	circan_sine	3.69e-07	1.74e-06	NA	NA	NA	NA	NA	NA	NA	NA	NA	NA	NA	NA	NA	NA	NA	NA	NA	NA	NA	NA	NA	NA	0.00198943	0.00769911	3.70309	0.550992	0.550797	3.00068	1.55844
ENSMUSG00000034437	Gm9761	0.2055	0.00214175	0.011148	2.63667	6.42e-05	0.00135579	24	9.26e-06	4.73e-05	46.0917	49.6532	0.696761	circan_sine	3.72e-07	1.75e-06	0.0268	0.00576	24	20	0.181	0.00576	0.0268	24	22	0.181	0.216553	0.834008	24	19.3527	6.42076	0.00958	0.043	24	20.7	6.2506	0.207	0.0331	0.00670503	0.0213804	5.10857	-0.350246	0.191325	19.9097	0.990646
ENSMUSG00000027533	Fabp5	0.681889	0.00161075	0.00901472	1.20677	0.0662841	0.286315	24	1.23e-05	6.04e-05	45.0397	48.6012	0.717416	circan_sine	3.72e-07	1.76e-06	NA	NA	NA	NA	NA	NA	NA	NA	NA	NA	NA	NA	NA	NA	NA	NA	NA	NA	NA	NA	NA	NA	8.33296e-05	0.000490679	11.1766	0.285404	0.648864	1.58283	0.807244
ENSMUSG00000023960	Enpp5	0.280005	0.00450386	0.0207485	3.7423	0.0275817	0.0989581	24	4.43e-06	2.05e-05	47.5503	51.1118	0.664866	circan_triangular	3.73e-07	1.76e-06	NA	NA	NA	NA	NA	NA	NA	NA	NA	NA	NA	NA	NA	NA	NA	NA	NA	NA	NA	NA	NA	NA	0.00280125	0.0103261	9.83633	0.195307	0.116966	3.93889	0.552411
ENSMUSG00000033610	Pank1	0.489489	0.0394445	0.310039	8.42014	7.13e-09	1.89e-07	24	5.05e-07	5.74e-06	41.476	45.9279	0.831836	circan_damp	3.73e-07	1.76e-06	NA	NA	NA	NA	NA	NA	NA	NA	NA	NA	NA	NA	NA	NA	NA	NA	NA	NA	NA	NA	NA	NA	6.69511e-05	0.00040423	12.3478	0.193438	-0.083155	7.55079	0.547126
ENSMUSG00000045875	Adra1a	0.314917	0.00451131	0.0207485	2.3591	0.218846	0.606691	24	4.44e-06	2.05e-05	45.706	49.2675	0.704545	circan_triangular	3.75e-07	1.77e-06	NA	NA	NA	NA	NA	NA	NA	NA	NA	NA	NA	NA	NA	NA	NA	NA	NA	NA	NA	NA	NA	NA	0.00135383	0.00555786	6.41424	0.210593	0.335425	2.14148	0.595648
ENSMUSG00000010601	Apol7a	0.216141	0.0301154	0.0994268	6.68095	5.91e-05	0.00050566	24	6.66e-07	2.66e-06	51.5221	55.0836	0.551625	circan_cosine2	3.76e-07	1.77e-06	NA	NA	NA	NA	NA	NA	NA	NA	NA	NA	NA	NA	NA	NA	NA	NA	NA	NA	NA	NA	NA	NA	NA	NA	NA	NA	NA	NA	NA
ENSMUSG00000020124	Usp15	0.142941	0.00452356	0.0207763	9.02998	3.82e-07	5.3e-06	24	4.46e-06	2.06e-05	46.8384	50.3999	0.680942	circan_triangular	3.78e-07	1.78e-06	0.0341	0.00795	24	8	0.109	NA	NA	NA	NA	NA	NA	NA	NA	NA	NA	NA	NA	NA	NA	NA	NA	NA	0.00667889	0.0213163	10.2377	0.082162	-0.0899447	9.17261	0.232389
ENSMUSG00000020696	Rffl	0.249279	0.00454522	0.0208592	7.26901	2.6e-05	0.000202348	24	4.5e-06	2.07e-05	47.2285	50.7899	0.672261	circan_triangular	3.82e-07	1.8e-06	NA	NA	NA	NA	NA	NA	NA	NA	NA	NA	NA	NA	NA	NA	NA	NA	NA	NA	NA	NA	NA	NA	0.0039402	0.0138001	9.48318	0.184939	-0.0983857	7.8675	0.523086
ENSMUSG00000062627	Mysm1	0.146923	0.00284785	0.0135334	0.115594	0.838644	1	24	7.18e-06	3.84e-05	46.1535	49.715	0.695491	circan_sine	3.82e-07	1.8e-06	NA	NA	NA	NA	NA	NA	NA	NA	NA	NA	NA	NA	NA	NA	NA	NA	NA	NA	NA	NA	NA	NA	0.00485298	0.0164321	8.6007	0.166299	0.0189098	5.56752	0.470364
ENSMUSG00000063576	Klhdc3	0.394673	0.0429415	0.320557	7.72102	1.99e-08	4.51e-07	24	4.81e-07	5.54e-06	41.8645	46.3164	0.82946	circan_damp	3.86e-07	1.82e-06	NA	NA	NA	NA	NA	0.0109	0.0432	24	8	0.176	0.0975945	0.575398	24	6.72033	11.3379	0.00832	0.0386	24	7.36	11.088	0.222	0.02	9.14262e-05	0.00053108	11.0521	0.184962	-0.0583323	7.16693	0.523152
ENSMUSG00000021140	Pcnx	0.157041	0.00456669	0.0209329	9.3297	2.86e-07	4.11e-06	24	4.53e-06	2.08e-05	46.3659	49.9274	0.691071	circan_triangular	3.87e-07	1.82e-06	NA	NA	NA	NA	NA	NA	NA	NA	NA	NA	NA	NA	NA	NA	NA	NA	NA	NA	NA	NA	NA	NA	0.00286713	0.0105337	9.55893	0.0780151	-0.120769	9.80921	0.22066
ENSMUSG00000074579	Lekr1	0.232512	0.00191101	0.0102611	2.48897	0.000103883	0.00193651	24	1.09e-05	5.42e-05	46.0494	49.6109	0.697628	circan_sine	3.88e-07	1.82e-06	0.0209	0.00412	24	20	0.185	0.00412	0.0209	24	22	0.185	0.214582	0.829675	24	19.8059	5.76804	0.00709	0.0339	24	20.9	5.56281	0.232	0.0417	0.00529412	0.0176577	3.39278	-0.567027	0.44513	20.5422	1.6038
ENSMUSG00000024856	Cdk2ap2	0.322456	0.00266592	0.0129496	2.87453	4.12e-05	0.000972272	24	7.84e-06	4.13e-05	46.1759	49.7374	0.695027	circan_sine	3.91e-07	1.84e-06	NA	NA	NA	NA	NA	NA	NA	NA	NA	NA	NA	NA	NA	NA	NA	NA	NA	NA	NA	NA	NA	NA	0.00035062	0.00172897	11.0454	-0.325754	0.0911986	19.0427	0.92137
ENSMUSG00000023938	Aars2	0.0936586	0.00177359	0.00974738	0.755779	0.256895	0.774392	24	1.18e-05	5.8e-05	45.9507	49.5122	0.699635	circan_sine	3.91e-07	1.84e-06	NA	NA	NA	NA	NA	NA	NA	NA	NA	NA	NA	NA	NA	NA	NA	NA	NA	NA	NA	NA	NA	NA	NA	NA	NA	NA	NA	NA	NA
ENSMUSG00000108314	Prkcz2	0.220677	0.0045957	0.0210574	8.14422	2.16e-06	2.34e-05	24	4.58e-06	2.11e-05	47.6309	51.1924	0.662979	circan_triangular	3.93e-07	1.85e-06	NA	NA	NA	NA	NA	NA	NA	NA	NA	NA	NA	NA	NA	NA	NA	NA	NA	NA	NA	NA	NA	NA	NA	NA	NA	NA	NA	NA	NA
ENSMUSG00000037139	Myom3	0.194754	0.0224409	0.0813174	2.8586	0.0313244	0.130525	24	9.45e-07	3.67e-06	50.2814	53.8429	0.592138	circan_cosine2	3.96e-07	1.86e-06	NA	NA	NA	NA	NA	NA	NA	NA	NA	NA	NA	NA	NA	NA	NA	NA	NA	NA	NA	NA	NA	NA	NA	NA	NA	NA	NA	NA	NA
ENSMUSG00000057072	Spata45	0.148437	0.0314465	0.102485	1.36581	0.378797	1	24	6.82e-07	2.72e-06	51.4093	54.9708	0.555551	circan_cosine2	4e-07	1.88e-06	NA	NA	NA	NA	NA	NA	NA	NA	NA	NA	NA	NA	NA	NA	NA	NA	NA	NA	NA	NA	NA	NA	NA	NA	NA	NA	NA	NA	NA
ENSMUSG00000038368	Focad	0.239283	0.00172496	0.00954096	1.76083	0.00408092	0.0336326	24	1.24e-05	6.07e-05	44.8071	48.3686	0.721744	circan_sine	4e-07	1.88e-06	0.0126	0.00203	24	22	0.205	0.00203	0.0126	24	0	0.205	0.164891	0.729722	24	2.00007	8.1061	0.00301	0.0171	24	1	8.00682	0.244	0.0305	0.000651762	0.00296048	7.71663	-0.050919	0.279917	23.3127	0.144021
ENSMUSG00000097080	1700086O06Rik	0.180294	0.00163437	0.00912119	2.12908	0.000515768	0.00666634	24	1.31e-05	6.36e-05	45.5359	49.0974	0.707899	circan_sine	4.01e-07	1.88e-06	NA	NA	NA	NA	NA	NA	NA	NA	NA	NA	NA	NA	NA	NA	NA	NA	NA	NA	NA	NA	NA	NA	0.00533302	0.0177606	6.06582	-0.153807	0.246068	21.8661	0.435033
ENSMUSG00000039850	Endov	0.0658915	0.0352906	0.111156	5.41524	0.00167074	0.0102158	24	6.11e-07	2.45e-06	52.1096	55.6711	0.530291	circan_cosine2	4.02e-07	1.88e-06	NA	NA	NA	NA	NA	NA	NA	NA	NA	NA	NA	NA	NA	NA	NA	NA	NA	NA	NA	NA	NA	NA	NA	NA	NA	NA	NA	NA	NA
ENSMUSG00000089678	Agxt2	0.165104	0.00228097	0.0116535	0.472372	0.455517	1	24	9.45e-06	4.8e-05	46.1782	49.7397	0.69498	circan_sine	4.02e-07	1.88e-06	NA	NA	NA	NA	NA	NA	NA	NA	NA	NA	NA	NA	NA	NA	NA	NA	NA	NA	NA	NA	NA	NA	0.00240043	0.00906669	11.9191	0.150794	0.074819	4.24073	0.426511
ENSMUSG00000107932	Gm44432	0.19593	0.0142936	0.0598103	0.970852	0.57544	1	24	1.51e-06	5.68e-06	49.236	52.7975	0.62231	circan_cosine2	4.03e-07	1.89e-06	NA	NA	NA	NA	NA	NA	NA	NA	NA	NA	NA	NA	NA	NA	NA	NA	NA	NA	NA	NA	NA	NA	NA	NA	NA	NA	NA	NA	NA
ENSMUSG00000026427	Eif2d	0.128816	0.00463831	0.0212274	6.56505	0.000233802	0.00141656	24	4.65e-06	2.14e-05	46.2055	49.767	0.694416	circan_triangular	4.03e-07	1.89e-06	NA	NA	NA	NA	NA	NA	NA	NA	NA	NA	NA	NA	NA	NA	NA	NA	NA	NA	NA	NA	NA	NA	0.00914364	0.0277841	9.96644	0.112792	-0.0149665	6.5039	0.319024
ENSMUSG00000090963	Gm17655	0.212032	0.00247721	0.012328	2.75897	5.08e-05	0.00114397	24	8.76e-06	4.52e-05	46.2029	49.7644	0.694468	circan_sine	4.05e-07	1.9e-06	NA	NA	NA	NA	NA	NA	NA	NA	NA	NA	NA	NA	NA	NA	NA	NA	NA	NA	NA	NA	NA	NA	0.00250846	0.0094042	4.175	-0.537127	0.200305	19.3634	1.51922
ENSMUSG00000029217	Tec	0.144046	0.0225551	0.0815254	2.86023	0.0314949	0.130921	24	9.67e-07	3.75e-06	50.293	53.8545	0.591787	circan_cosine2	4.07e-07	1.9e-06	NA	NA	NA	NA	NA	NA	NA	NA	NA	NA	NA	NA	NA	NA	NA	NA	NA	NA	NA	NA	NA	NA	NA	NA	NA	NA	NA	NA	NA
ENSMUSG00000024695	Zfp91	0.19884	0.00466736	0.0213519	10.5503	1.16e-08	2.89e-07	24	4.7e-06	2.16e-05	44.3587	47.9202	0.729865	circan_triangular	4.09e-07	1.92e-06	0.0341	0.00795	24	10	0.149	0.00795	0.0341	24	12	0.149	0.140318	0.67456	24	9.97792	11.8388	0.0087	0.0399	24	11	11.5882	0.17	0.0146	0.000418655	0.00202591	11.5617	0.073933	-0.15598	10.3093	0.209114
ENSMUSG00000000149	Gna12	0.618576	0.0414526	0.316585	8.33632	8.45e-09	2.17e-07	24	5.31e-07	5.98e-06	41.763	46.2149	0.828271	circan_damp	4.1e-07	1.92e-06	0.0209	0.00412	24	6	0.254	0.00412	0.0209	24	8	0.254	0.108002	0.599393	24	7.25912	12.0748	0.00388	0.0208	24	7.63	11.7299	0.369	0.0314	2.59409e-05	0.000177753	11.7104	0.244347	-0.117582	7.71316	0.691116
ENSMUSG00000021785	Ngly1	0.147034	0.00467826	0.0213871	6.17438	0.000742841	0.00399901	24	4.72e-06	2.17e-05	45.3799	48.9414	0.710933	circan_triangular	4.12e-07	1.93e-06	0.0163	0.00291	24	6	0.106	0.00291	0.0163	24	8	0.106	0.22453	0.851821	24	6.56869	10.4209	0.00544	0.0273	24	7.28	10.2782	0.155	0.0151	0.00462356	0.0158071	10.2156	0.131066	-0.00726902	6.21163	0.37071
ENSMUSG00000105135	Gm43667	0.157678	0.0243034	0.0858809	6.82824	5.36e-05	0.000462328	24	9.25e-07	3.6e-06	50.7984	54.3599	0.575941	circan_cosine2	4.18e-07	1.95e-06	NA	NA	NA	NA	NA	NA	NA	NA	NA	NA	NA	NA	NA	NA	NA	NA	NA	NA	NA	NA	NA	NA	NA	NA	NA	NA	NA	NA	NA
ENSMUSG00000050332	Amer1	0.171627	0.0030073	0.0140893	0	1	1	24	7.46e-06	3.96e-05	46.2392	49.8007	0.693716	circan_sine	4.18e-07	1.95e-06	NA	NA	NA	NA	NA	NA	NA	NA	NA	NA	NA	NA	NA	NA	NA	NA	NA	NA	NA	NA	NA	NA	0.00341037	0.012199	7.34362	0.215917	-0.0353301	6.61952	0.610705
ENSMUSG00000115882	Gm5481	0.196413	0.00231394	0.0117564	2.6668	6.35e-05	0.00135017	24	9.71e-06	4.91e-05	46.2158	49.7773	0.694201	circan_sine	4.18e-07	1.95e-06	0.0341	0.00795	24	18	0.139	NA	NA	NA	NA	NA	NA	NA	NA	NA	NA	NA	NA	NA	NA	NA	NA	NA	0.00701976	0.0222286	4.01933	-0.482733	0.242028	19.7752	1.36537
ENSMUSG00000104684	5430427N15Rik	0.21821	0.0468185	0.135686	2.17687	0.104422	0.355923	24	4.85e-07	1.98e-06	52.6117	56.1732	0.510763	circan_cosine2	4.22e-07	1.97e-06	NA	NA	NA	NA	NA	NA	NA	NA	NA	NA	NA	NA	NA	NA	NA	NA	NA	NA	NA	NA	NA	NA	NA	NA	NA	NA	NA	NA	NA
ENSMUSG00000045282	Tmem86b	0.170332	0.0282291	0.0950065	1.28251	0.420033	1	24	8.04e-07	3.16e-06	51.0805	54.642	0.566702	circan_cosine2	4.22e-07	1.97e-06	NA	NA	NA	NA	NA	NA	NA	NA	NA	NA	NA	NA	NA	NA	NA	NA	NA	NA	NA	NA	NA	NA	NA	NA	NA	NA	NA	NA	NA
ENSMUSG00000113440	Gm46404	0.207398	0.00167045	0.00928923	2.08911	0.000652352	0.00798956	24	1.36e-05	6.53e-05	45.5035	49.0649	0.708533	circan_sine	4.22e-07	1.97e-06	0.0126	0.00203	24	20	0.191	0.00203	0.0126	24	22	0.191	0.190883	0.79014	24	21.2291	6.26696	0.00343	0.0189	24	21.6	6.09134	0.217	0.0357	0.00475976	0.0161837	4.77758	-0.221055	0.391836	22.038	0.625238
ENSMUSG00000114355	Gm40916	0.324874	0.00473093	0.0215742	3.40728	0.0514413	0.172347	24	4.81e-06	2.2e-05	47.4563	51.0178	0.667048	circan_triangular	4.24e-07	1.98e-06	0.0268	0.00576	24	2	0.189	NA	NA	NA	NA	NA	NA	NA	NA	NA	NA	NA	NA	NA	NA	NA	NA	NA	0.00411694	0.0143047	4.99093	0.476266	0.230531	4.27808	1.34708
ENSMUSG00000045519	Zfp560	0.126044	0.0471409	0.136141	6.23797	0.00014022	0.00110728	24	4.85e-07	1.98e-06	52.9873	56.5488	0.495268	circan_cosine2	4.25e-07	1.98e-06	NA	NA	NA	NA	NA	NA	NA	NA	NA	NA	NA	NA	NA	NA	NA	NA	NA	NA	NA	NA	NA	NA	NA	NA	NA	NA	NA	NA	NA
ENSMUSG00000039748	Exo1	0.325472	0.00258715	0.0126843	2.78698	4.96e-05	0.00112556	24	8.83e-06	4.56e-05	46.2533	49.8148	0.693423	circan_sine	4.25e-07	1.98e-06	0.0251	0.00494	24	18	0.284	0.00494	0.0251	24	20	0.284	0.224273	0.851244	24	18.5958	5.46238	0.00864	0.0397	24	19.3	5.13775	0.357	0.0695	0.000113057	0.0006374	1.50694	-1.82331	0.315616	18.6547	5.1571
ENSMUSG00000062906	Hdac10	0.12408	0.00169309	0.0093873	2.18901	0.00039301	0.0054148	24	1.36e-05	6.52e-05	45.721	49.2825	0.704248	circan_sine	4.27e-07	1.99e-06	NA	NA	NA	NA	NA	NA	NA	NA	NA	NA	NA	NA	NA	NA	NA	NA	NA	NA	NA	NA	NA	NA	0.00731975	0.0230528	8.87831	-0.0781914	0.112441	21.679	0.221159
ENSMUSG00000002325	Irf9	0.145591	0.0151199	0.0621325	0.984145	0.570028	1	24	1.53e-06	5.72e-06	49.3774	52.9389	0.618415	circan_cosine2	4.29e-07	2e-06	NA	NA	NA	NA	NA	NA	NA	NA	NA	NA	NA	NA	NA	NA	NA	NA	NA	NA	NA	NA	NA	NA	NA	NA	NA	NA	NA	NA	NA
ENSMUSG00000096795	Zfp433	0.0808057	0.0389072	0.118636	6.50447	8.34e-05	0.000690562	24	5.94e-07	2.39e-06	52.3335	55.895	0.52174	circan_cosine2	4.3e-07	2e-06	NA	NA	NA	NA	NA	NA	NA	NA	NA	NA	NA	NA	NA	NA	NA	NA	NA	NA	NA	NA	NA	NA	NA	NA	NA	NA	NA	NA	NA
ENSMUSG00000052681	Rap1b	0.0836808	0.00951461	0.0450959	7.20869	3.97e-05	0.000349477	24	2.43e-06	8.86e-06	47.9027	51.4642	0.656518	circan_cosine2	4.3e-07	2.01e-06	NA	NA	NA	NA	NA	NA	NA	NA	NA	NA	NA	NA	NA	NA	NA	NA	NA	NA	NA	NA	NA	NA	NA	NA	NA	NA	NA	NA	NA
ENSMUSG00000097908	4933404O12Rik	0.211254	0.00250359	0.0124023	2.73639	5.55e-05	0.00121828	24	9.35e-06	4.77e-05	46.2695	49.831	0.693086	circan_sine	4.35e-07	2.02e-06	NA	NA	NA	NA	NA	NA	NA	NA	NA	NA	NA	NA	NA	NA	NA	NA	NA	NA	NA	NA	NA	NA	0.0025203	0.00943776	7.12111	-0.246658	0.108327	19.5807	0.697654
ENSMUSG00000109599	Gm31812	0.251864	0.00479275	0.0218389	2.80423	0.129075	0.385456	24	4.92e-06	2.25e-05	46.7211	50.2826	0.683496	circan_triangular	4.38e-07	2.04e-06	NA	NA	NA	NA	NA	NA	NA	NA	NA	NA	NA	NA	NA	NA	NA	NA	NA	NA	NA	NA	NA	NA	0.00968537	0.0291587	4.47818	0.327894	0.342483	2.91689	0.927425
ENSMUSG00000042203	Tbc1d22b	0.139926	0.0017282	0.00954641	1.96627	0.00130638	0.0136593	24	1.38e-05	6.63e-05	45.286	48.8475	0.712739	circan_sine	4.44e-07	2.06e-06	NA	NA	NA	NA	NA	NA	NA	NA	NA	NA	NA	NA	NA	NA	NA	NA	NA	NA	NA	NA	NA	NA	0.00874212	0.0267486	7.71983	-0.0661745	0.15466	22.4557	0.18717
ENSMUSG00000086071	Gm12354	0.270415	0.00183328	0.00998322	1.48973	0.0190494	0.11024	24	1.31e-05	6.33e-05	44.8092	48.3707	0.721706	circan_sine	4.44e-07	2.07e-06	0.0341	0.00795	24	22	0.189	NA	NA	NA	NA	NA	NA	NA	NA	NA	NA	NA	NA	NA	NA	NA	NA	NA	0.000654632	0.00297198	6.15528	0.0390974	0.419662	0.354836	0.110584
ENSMUSG00000048379	Socs4	0.138754	0.00483437	0.0219567	6.57024	0.000243754	0.00146761	24	5e-06	2.28e-05	46.321	49.8825	0.692011	circan_triangular	4.48e-07	2.08e-06	NA	NA	NA	NA	NA	NA	NA	NA	NA	NA	NA	NA	NA	NA	NA	NA	NA	NA	NA	NA	NA	NA	0.00709631	0.0224453	9.58157	0.124472	-0.0140471	6.42925	0.35206
ENSMUSG00000043300	B3galnt1	0.345246	0.00198387	0.0105665	2.45782	0.000125965	0.00222806	24	1.22e-05	5.99e-05	46.1647	49.7262	0.695259	circan_sine	4.49e-07	2.09e-06	NA	NA	NA	NA	NA	NA	NA	NA	NA	NA	NA	NA	NA	NA	NA	NA	NA	NA	NA	NA	NA	NA	0.000613409	0.0028157	6.60264	-0.365925	0.294771	20.5902	1.03499
ENSMUSG00000017831	Rab5a	0.180077	0.0048499	0.0220124	7.93134	4.14e-06	4.1e-05	24	5.02e-06	2.29e-05	47.7675	51.329	0.659751	circan_triangular	4.52e-07	2.1e-06	NA	NA	NA	NA	NA	NA	NA	NA	NA	NA	NA	NA	NA	NA	NA	NA	NA	NA	NA	NA	NA	NA	0.00641104	0.0206371	10.4145	0.128485	-0.0681711	7.86329	0.363412
ENSMUSG00000086010	Gm15318	0.335631	0.00273597	0.0131539	0.315478	0.604798	1	24	8.91e-06	4.59e-05	46.3158	49.8773	0.692119	circan_sine	4.52e-07	2.1e-06	NA	NA	NA	NA	NA	NA	NA	NA	NA	NA	NA	NA	NA	NA	NA	NA	NA	NA	NA	NA	NA	NA	0.00110159	0.00466807	6.92466	0.436738	0.11771	4.9944	1.23528
ENSMUSG00000013076	Amotl1	0.223378	0.0023005	0.0117281	2.62424	7.42e-05	0.0015252	24	1.06e-05	5.31e-05	46.2782	49.8397	0.692904	circan_sine	4.52e-07	2.1e-06	NA	NA	NA	NA	NA	NA	NA	NA	NA	NA	NA	NA	NA	NA	NA	NA	NA	NA	NA	NA	NA	NA	0.00225881	0.00861674	7.77857	-0.233417	0.129223	19.9313	0.660202
ENSMUSG00000039167	Adgrl4	0.312351	0.00278973	0.0133209	2.85189	4.64e-05	0.00106478	24	8.75e-06	4.52e-05	46.3188	49.8803	0.692057	circan_sine	4.53e-07	2.1e-06	NA	NA	NA	NA	NA	NA	NA	NA	NA	NA	NA	NA	NA	NA	NA	NA	NA	NA	NA	NA	NA	NA	0.000889477	0.00388697	7.9441	-0.35173	0.0963734	19.0215	0.994842
ENSMUSG00000030603	Psmc4	0.112456	0.00182798	0.00996349	1.73968	0.00483809	0.038293	24	1.34e-05	6.45e-05	44.911	48.4724	0.719822	circan_sine	4.53e-07	2.1e-06	0.0268	0.00576	24	22	0.106	0.00576	0.0268	24	0	0.106	0.168492	0.738473	24	21.9999	11.7272	0.0077	0.0362	24	23	11.6207	0.113	0.00973	0.00316727	0.0114573	11.5926	-0.0181555	0.113437	23.3938	0.0513515
ENSMUSG00000044791	Setd2	0.168917	0.00485989	0.0220491	7.77811	6.36e-06	5.93e-05	24	5.04e-06	2.29e-05	47.7397	51.3012	0.660413	circan_triangular	4.54e-07	2.11e-06	NA	NA	NA	NA	NA	NA	NA	NA	NA	NA	NA	NA	NA	NA	NA	NA	NA	NA	NA	NA	NA	NA	0.00833988	0.0257141	9.83237	0.122506	-0.0661431	7.89102	0.3465
ENSMUSG00000037373	Ctbp1	0.125331	0.00487013	0.0220695	6.33537	0.000492703	0.00277404	24	5.06e-06	2.3e-05	45.8541	49.4156	0.701586	circan_triangular	4.56e-07	2.12e-06	NA	NA	NA	NA	NA	NA	NA	NA	NA	NA	NA	NA	NA	NA	NA	NA	NA	NA	NA	NA	NA	NA	0.00794211	0.0246777	10.7637	0.109151	-0.009098	6.31765	0.308725
ENSMUSG00000060096	Amd-ps3	0.284581	0.00488016	0.0220976	11.0624	3.35e-09	1.08e-07	24	5.08e-06	2.31e-05	45.4208	48.9823	0.710141	circan_triangular	4.59e-07	2.13e-06	NA	NA	NA	NA	NA	NA	NA	NA	NA	NA	NA	NA	NA	NA	NA	NA	NA	NA	NA	NA	NA	NA	0.00201297	0.00777653	4.09438	0.224625	-0.56556	10.5559	0.635335
ENSMUSG00000018470	Kcnab3	0.198103	0.00489388	0.022151	7.16193	4.06e-05	0.000297598	24	5.1e-06	2.32e-05	47.2841	50.8456	0.670996	circan_triangular	4.62e-07	2.14e-06	NA	NA	NA	NA	NA	NA	NA	NA	NA	NA	NA	NA	NA	NA	NA	NA	NA	NA	NA	NA	NA	NA	NA	NA	NA	NA	NA	NA	NA
ENSMUSG00000019066	Rab3d	0.214604	0.00491005	0.0222068	9.02663	4.46e-07	6.08e-06	24	5.13e-06	2.33e-05	47.0433	50.6048	0.67642	circan_triangular	4.66e-07	2.16e-06	NA	NA	NA	NA	NA	NA	NA	NA	NA	NA	NA	NA	NA	NA	NA	NA	NA	NA	NA	NA	NA	NA	0.00129745	0.00536516	8.87429	0.121709	-0.159646	9.51195	0.344246
ENSMUSG00000027166	Dnajc24	0.139997	0.00185245	0.010055	1.73615	0.00499243	0.0391879	24	1.36e-05	6.55e-05	44.9374	48.4989	0.71933	circan_sine	4.67e-07	2.16e-06	0.0126	0.00203	24	22	0.122	0.00203	0.0126	24	0	0.122	0.169423	0.740784	24	21.9999	8.02267	0.00308	0.0175	24	23	7.87995	0.142	0.0181	0.00696165	0.0220674	7.55422	-0.0265143	0.173012	23.4191	0.0749938
ENSMUSG00000040263	Klhdc4	0.185729	0.00183716	0.00999982	1.79593	0.00354855	0.0303656	24	1.38e-05	6.63e-05	45.0259	48.5874	0.717675	circan_sine	4.7e-07	2.18e-06	NA	NA	NA	NA	NA	NA	NA	NA	NA	NA	NA	NA	NA	NA	NA	NA	NA	NA	NA	NA	NA	NA	0.00125165	0.0052112	9.4191	-0.039949	0.193881	23.2238	0.112993
ENSMUSG00000020647	Ncoa1	0.21335	0.00495087	0.0223476	7.25395	3.11e-05	0.000236887	24	5.21e-06	2.36e-05	47.4159	50.9774	0.667979	circan_triangular	4.76e-07	2.2e-06	NA	NA	NA	NA	NA	NA	NA	NA	NA	NA	NA	NA	NA	NA	NA	NA	NA	NA	NA	NA	NA	NA	0.00476598	0.0161966	8.86795	0.179499	-0.0496333	7.03044	0.507699
ENSMUSG00000054702	Ap1s3	0.333883	0.00181846	0.00992795	1.89014	0.00208485	0.0198069	24	1.43e-05	6.83e-05	45.2147	48.7762	0.714103	circan_sine	4.82e-07	2.23e-06	0.00971	0.00139	24	22	0.265	0.00139	0.00971	24	0	0.265	0.179566	0.764994	24	21.9999	6.32172	0.00232	0.0141	24	23	6.01153	0.327	0.0544	0.00212355	0.00815012	4.62106	-0.160194	0.705937	23.1476	0.453096
ENSMUSG00000020268	Lyrm7	0.192158	0.00210768	0.0110188	2.49381	0.000115423	0.0020818	24	1.24e-05	6.07e-05	46.2674	49.8289	0.693131	circan_sine	4.83e-07	2.24e-06	NA	NA	NA	NA	NA	NA	NA	NA	NA	NA	NA	NA	NA	NA	NA	NA	NA	NA	NA	NA	NA	NA	0.00323814	0.0116777	6.56149	-0.21738	0.172081	20.5577	0.614842
ENSMUSG00000026585	Kifap3	0.336171	0.00185129	0.0100537	1.81755	0.00316843	0.0276315	24	1.42e-05	6.76e-05	45.0894	48.6509	0.71648	circan_sine	4.84e-07	2.24e-06	0.00313	0.000265	24	22	0.29	0.000265	0.00313	24	0	0.29	0.174898	0.754984	24	21.9999	7.99354	0.000509	0.00445	24	23	7.6231	0.326	0.0428	0.000741473	0.00331187	7.24965	-0.0685003	0.421302	23.3843	0.193748
ENSMUSG00000047921	Trappc9	0.113636	0.035671	0.11188	1.4213	0.358793	0.966753	24	7.36e-07	2.92e-06	51.7562	55.3177	0.543308	circan_cosine2	4.85e-07	2.24e-06	NA	NA	NA	NA	NA	NA	NA	NA	NA	NA	NA	NA	NA	NA	NA	NA	NA	NA	NA	NA	NA	NA	NA	NA	NA	NA	NA	NA	NA
ENSMUSG00000031725	Ces1f	0.178488	0.00499055	0.0224894	8.94043	5.16e-07	6.88e-06	24	5.28e-06	2.39e-05	47.2021	50.7636	0.672856	circan_triangular	4.86e-07	2.25e-06	0.0341	0.00795	24	8	0.142	NA	NA	NA	NA	NA	NA	NA	NA	NA	NA	NA	NA	NA	NA	NA	NA	NA	0.00273922	0.0101335	14.2629	0.0967078	-0.108624	9.22143	0.273531
ENSMUSG00000025381	Cnpy2	0.145954	0.00499924	0.0224894	3.80037	0.026682	0.0963592	24	5.29e-06	2.39e-05	47.8121	51.3736	0.65869	circan_triangular	4.88e-07	2.25e-06	NA	NA	NA	NA	NA	NA	NA	NA	NA	NA	NA	NA	NA	NA	NA	NA	NA	NA	NA	NA	NA	NA	NA	NA	NA	NA	NA	NA	NA
ENSMUSG00000023932	Cdc5l	0.193737	0.00499701	0.0224894	7.07199	5.53e-05	0.000392965	24	5.29e-06	2.39e-05	47.2217	50.7831	0.672414	circan_triangular	4.88e-07	2.25e-06	NA	NA	NA	NA	NA	NA	NA	NA	NA	NA	NA	NA	NA	NA	NA	NA	NA	NA	NA	NA	NA	NA	NA	NA	NA	NA	NA	NA	NA
ENSMUSG00000029304	Spp1	0.302843	0.00499938	0.0224894	2.27525	0.246772	0.670332	24	5.29e-06	2.39e-05	45.7894	49.3509	0.702884	circan_triangular	4.88e-07	2.25e-06	0.00565	0.000628	24	0	0.208	0.000628	0.00565	24	2	0.208	0.231467	0.86429	24	2.00006	10.4867	0.00143	0.00976	24	2	10.2153	0.24	0.0235	0.00100547	0.00431469	10.1609	0.157805	0.22455	2.33987	0.446339
ENSMUSG00000047454	Gphn	0.178688	0.00499886	0.0224894	5.93518	0.000502889	0.00282587	24	5.29e-06	2.39e-05	45.2939	48.8554	0.712589	circan_triangular	4.88e-07	2.25e-06	NA	NA	NA	NA	NA	NA	NA	NA	NA	NA	NA	NA	NA	NA	NA	NA	NA	NA	NA	NA	NA	NA	0.00141153	0.00576253	10.7031	0.165014	0.00190834	5.95583	0.46673
ENSMUSG00000037991	Rmi2	0.300446	0.00250299	0.0124023	2.67916	6.76e-05	0.00141383	24	1.06e-05	5.31e-05	46.3749	49.9364	0.690882	circan_sine	4.91e-07	2.26e-06	NA	NA	NA	NA	NA	NA	NA	NA	NA	NA	NA	NA	NA	NA	NA	NA	NA	NA	NA	NA	NA	NA	0.00539752	0.0179415	2.0342	-1.166	0.496472	19.5376	3.29795
ENSMUSG00000109424	Gm44658	0.322802	0.00501644	0.022534	8.66578	8.11e-07	1e-05	24	5.32e-06	2.4e-05	47.5283	51.0898	0.665377	circan_triangular	4.92e-07	2.27e-06	NA	NA	NA	NA	NA	NA	NA	NA	NA	NA	NA	NA	NA	NA	NA	NA	NA	NA	NA	NA	NA	NA	0.00743892	0.0233821	2.71013	0.689416	-0.564479	8.62066	1.94996
ENSMUSG00000063810	Alms1	0.166573	0.0021477	0.0111591	2.50744	0.000111232	0.00202462	24	1.24e-05	6.07e-05	46.2947	49.8561	0.692562	circan_sine	4.92e-07	2.27e-06	NA	NA	NA	NA	NA	NA	NA	NA	NA	NA	NA	NA	NA	NA	NA	NA	NA	NA	NA	NA	NA	NA	NA	NA	NA	NA	NA	NA	NA
ENSMUSG00000020829	Slc46a1	0.127492	0.0030947	0.0143965	0.171013	0.770369	1	24	8.63e-06	4.47e-05	46.4022	49.9637	0.690307	circan_sine	4.93e-07	2.27e-06	NA	NA	NA	NA	NA	NA	NA	NA	NA	NA	NA	NA	NA	NA	NA	NA	NA	NA	NA	NA	NA	NA	0.0045071	0.0154564	10.495	0.130668	0.0212055	5.38547	0.369585
ENSMUSG00000097515	1700040D17Rik	0.261234	0.00318496	0.0147295	3.04683	4.05e-05	0.00095897	24	8.43e-06	4.38e-05	46.4059	49.9674	0.690229	circan_sine	4.95e-07	2.28e-06	NA	NA	NA	NA	NA	NA	NA	NA	NA	NA	NA	NA	NA	NA	NA	NA	NA	NA	NA	NA	NA	NA	0.00101883	0.0043635	2.54235	-1.23293	0.0746413	18.231	3.48726
ENSMUSG00000024325	Ring1	0.149886	0.00184631	0.0100381	1.26108	0.0566222	0.254255	24	1.46e-05	6.94e-05	45.2274	48.7889	0.713861	circan_sine	4.96e-07	2.29e-06	NA	NA	NA	NA	NA	NA	NA	NA	NA	NA	NA	NA	NA	NA	NA	NA	NA	NA	NA	NA	NA	NA	0.00206159	0.00793447	9.96248	0.0492876	0.149398	1.21721	0.139406
ENSMUSG00000063446	Plppr1	0.215623	0.002325	0.0117908	2.58903	8.69e-05	0.00170137	24	1.17e-05	5.76e-05	46.3612	49.9227	0.691169	circan_sine	5e-07	2.3e-06	0.0268	0.00576	24	18	0.165	NA	NA	NA	NA	NA	NA	NA	NA	NA	NA	NA	NA	NA	NA	NA	NA	NA	0.00592059	0.0193231	1.93117	-0.990453	0.411255	19.5033	2.80142
ENSMUSG00000086819	Gm13613	0.363042	0.00193687	0.0103672	1.54861	0.014513	0.0897963	24	1.4e-05	6.7e-05	44.9116	48.4731	0.719811	circan_sine	5e-07	2.3e-06	NA	NA	NA	NA	NA	NA	NA	NA	NA	NA	NA	NA	NA	NA	NA	NA	NA	NA	NA	NA	NA	NA	0.000576903	0.0026735	4.0223	0.0120218	0.931071	0.0493166	0.0340027
ENSMUSG00000025265	Fgd1	0.170472	0.0368421	0.114101	2.57947	0.0516101	0.198455	24	7.4e-07	2.93e-06	51.7524	55.3139	0.543444	circan_cosine2	5.02e-07	2.31e-06	NA	NA	NA	NA	NA	NA	NA	NA	NA	NA	NA	NA	NA	NA	NA	NA	NA	NA	NA	NA	NA	NA	NA	NA	NA	NA	NA	NA	NA
ENSMUSG00000050029	Rap2c	0.160936	0.00505375	0.0226702	1.23463	0.542858	1	24	5.39e-06	2.43e-05	45.0169	48.5784	0.717844	circan_triangular	5.02e-07	2.31e-06	0.0209	0.00412	24	0	0.105	0.00412	0.0209	24	2	0.105	0.184724	0.776049	24	3.54306	10.4075	0.00622	0.0305	24	2.77	10.3294	0.165	0.016	0.00370959	0.0131044	10.2689	0.0440748	0.128155	1.26526	0.124662
ENSMUSG00000020459	Mtif2	0.141734	0.00181559	0.00992776	0.96801	0.155305	0.545459	24	1.51e-05	7.15e-05	45.857	49.4185	0.701528	circan_sine	5.04e-07	2.32e-06	NA	NA	NA	NA	NA	NA	NA	NA	NA	NA	NA	NA	NA	NA	NA	NA	NA	NA	NA	NA	NA	NA	0.00354216	0.0125886	10.0995	0.0815459	0.122174	2.24809	0.230647
ENSMUSG00000028760	Eif4g3	0.159993	0.00191049	0.0102611	1.39177	0.0319718	0.163415	24	1.43e-05	6.83e-05	45.0343	48.5958	0.717517	circan_sine	5.04e-07	2.32e-06	0.0268	0.00576	24	0	0.135	0.00576	0.0268	24	2	0.135	0.17289	0.749813	24	21.9999	11.0745	0.00787	0.0369	24	24	10.9974	0.157	0.0143	0.00110926	0.00469376	10.959	0.0293887	0.161607	0.687121	0.0831239
ENSMUSG00000039988	Ankrd13c	0.153635	0.00506918	0.0227129	7.21123	3.68e-05	0.0002745	24	5.42e-06	2.44e-05	47.4255	50.9869	0.66776	circan_triangular	5.06e-07	2.33e-06	NA	NA	NA	NA	NA	NA	NA	NA	NA	NA	NA	NA	NA	NA	NA	NA	NA	NA	NA	NA	NA	NA	NA	NA	NA	NA	NA	NA	NA
ENSMUSG00000029359	Tesc	0.16154	0.0370691	0.114608	1.44025	0.351917	0.950833	24	7.53e-07	2.98e-06	51.8627	55.4242	0.539445	circan_cosine2	5.13e-07	2.36e-06	NA	NA	NA	NA	NA	NA	NA	NA	NA	NA	NA	NA	NA	NA	NA	NA	NA	NA	NA	NA	NA	NA	NA	NA	NA	NA	NA	NA	NA
ENSMUSG00000046761	Fam83h	0.171081	0.00185321	0.010055	1.19879	0.0729816	0.308952	24	1.51e-05	7.17e-05	45.3909	48.9524	0.710719	circan_sine	5.16e-07	2.37e-06	NA	NA	NA	NA	NA	NA	NA	NA	NA	NA	NA	NA	NA	NA	NA	NA	NA	NA	NA	NA	NA	NA	0.00175793	0.00693568	9.31857	0.067092	0.171047	1.42781	0.189765
ENSMUSG00000026315	Serpinb8	0.394712	0.00511137	0.0228385	5.00559	0.00258054	0.0121602	24	5.5e-06	2.46e-05	47.1711	50.7326	0.673556	circan_triangular	5.17e-07	2.37e-06	0.0341	0.00795	24	4	0.245	NA	NA	NA	NA	NA	NA	NA	NA	NA	NA	NA	NA	NA	NA	NA	NA	NA	0.00111752	0.00472305	6.03772	0.496283	0.120665	5.08896	1.4037
ENSMUSG00000061778	Mospd2	0.24433	0.00512735	0.0228781	2.97991	0.104142	0.319297	24	5.53e-06	2.47e-05	47.1582	50.7197	0.673847	circan_triangular	5.21e-07	2.39e-06	NA	NA	NA	NA	NA	NA	NA	NA	NA	NA	NA	NA	NA	NA	NA	NA	NA	NA	NA	NA	NA	NA	0.00373742	0.0131948	9.76104	0.139329	0.153779	2.81185	0.394083
ENSMUSG00000020549	Elac2	0.0862353	0.0163783	0.0654943	3.03943	0.0279564	0.11853	24	1.73e-06	6.45e-06	49.4131	52.9746	0.617423	circan_cosine2	5.22e-07	2.4e-06	NA	NA	NA	NA	NA	NA	NA	NA	NA	NA	NA	NA	NA	NA	NA	NA	NA	NA	NA	NA	NA	NA	NA	NA	NA	NA	NA	NA	NA
ENSMUSG00000025780	Itih5	0.312843	0.00944079	0.044878	3.23276	0.0258431	0.110606	24	3.02e-06	1.08e-05	48.1326	51.6941	0.650924	circan_cosine2	5.23e-07	2.4e-06	NA	NA	NA	NA	NA	NA	NA	NA	NA	NA	NA	NA	NA	NA	NA	NA	NA	NA	NA	NA	NA	NA	0.00531578	0.0177166	9.16179	0.307592	0.229546	3.55115	0.87
ENSMUSG00000021993	Mipep	0.105954	0.0275918	0.0935243	2.793	0.0371366	0.150997	24	1.04e-06	4e-06	50.8478	54.4092	0.574345	circan_cosine2	5.27e-07	2.42e-06	NA	NA	NA	NA	NA	NA	NA	NA	NA	NA	NA	NA	NA	NA	NA	NA	NA	NA	NA	NA	NA	NA	NA	NA	NA	NA	NA	NA	NA
ENSMUSG00000097148	Gm3839	0.364197	0.00515187	0.0229498	7.42545	1.97e-05	0.000158794	24	5.57e-06	2.49e-05	47.6724	51.2339	0.662004	circan_triangular	5.27e-07	2.42e-06	NA	NA	NA	NA	NA	NA	NA	NA	NA	NA	NA	NA	NA	NA	NA	NA	NA	NA	NA	NA	NA	NA	0.00191292	0.0074488	8.06754	0.290431	-0.135239	7.6646	0.821462
ENSMUSG00000086341	Gm15932	0.268882	0.00186295	0.010094	2.20281	0.000409173	0.00557937	24	1.54e-05	7.29e-05	45.9595	49.521	0.699457	circan_sine	5.28e-07	2.42e-06	NA	NA	NA	NA	NA	NA	NA	NA	NA	NA	NA	NA	NA	NA	NA	NA	NA	NA	NA	NA	NA	NA	0.0015252	0.00614135	5.72812	-0.266464	0.36136	21.573	0.753675
ENSMUSG00000022428	Cby1	0.177975	0.00190667	0.0102516	2.26385	0.000308701	0.00453521	24	1.53e-05	7.22e-05	46.0802	49.6417	0.696997	circan_sine	5.34e-07	2.45e-06	NA	NA	NA	NA	NA	NA	NA	NA	NA	NA	NA	NA	NA	NA	NA	NA	NA	NA	NA	NA	NA	NA	0.00297808	0.0108959	7.98696	-0.131263	0.163658	21.4179	0.371267
ENSMUSG00000058927	Gm10053	0.206054	0.00308867	0.0143848	2.89959	4.83e-05	0.00110109	24	9.47e-06	4.81e-05	46.4863	50.0478	0.688528	circan_sine	5.37e-07	2.46e-06	0.0163	0.00291	24	18	0.14	0.00291	0.0163	24	20	0.14	0.23595	0.873776	24	17.785	8.74746	0.00568	0.0283	24	18.9	8.58105	0.32	0.0373	0.00325821	0.0117381	8.38888	-0.221311	0.0528485	18.8954	0.625961
ENSMUSG00000029166	Mapre3	0.185637	0.00186944	0.0101108	1.99452	0.00121765	0.0129188	24	1.57e-05	7.37e-05	45.5415	49.103	0.707788	circan_sine	5.37e-07	2.46e-06	0.0341	0.00795	24	22	0.173	NA	NA	NA	NA	NA	NA	NA	NA	NA	NA	NA	NA	NA	NA	NA	NA	NA	0.00120691	0.00504282	10.6956	-0.0822651	0.175221	22.3233	0.232681
ENSMUSG00000006699	Cdc42	0.105206	0.00231889	0.0117765	0.589769	0.372208	0.994113	24	1.26e-05	6.16e-05	46.4116	49.973	0.69011	circan_sine	5.38e-07	2.46e-06	NA	NA	NA	NA	NA	NA	NA	NA	NA	NA	NA	NA	NA	NA	NA	NA	NA	NA	NA	NA	NA	NA	0.0061822	0.0200211	12.1075	0.0891184	0.0597081	3.74523	0.252065
ENSMUSG00000026049	Tex30	0.12124	0.0442002	0.130429	6.43363	0.000109048	0.000879565	24	6.65e-07	2.66e-06	52.6923	56.2538	0.507502	circan_cosine2	5.39e-07	2.47e-06	NA	NA	NA	NA	NA	NA	NA	NA	NA	NA	NA	NA	NA	NA	NA	NA	NA	NA	NA	NA	NA	NA	NA	NA	NA	NA	NA	NA	NA
ENSMUSG00000032253	Phip	0.155568	0.00520232	0.0231109	3.82025	0.0264741	0.0957852	24	5.67e-06	2.53e-05	47.9099	51.4713	0.656345	circan_triangular	5.41e-07	2.48e-06	NA	NA	NA	NA	NA	NA	NA	NA	NA	NA	NA	NA	NA	NA	NA	NA	NA	NA	NA	NA	NA	NA	NA	NA	NA	NA	NA	NA	NA
ENSMUSG00000021136	Smoc1	0.536746	0.0441597	0.323752	8.47261	9.3e-09	2.36e-07	24	6.71e-07	7.2e-06	42.2386	46.6905	0.818478	circan_damp	5.43e-07	2.48e-06	NA	NA	NA	NA	NA	NA	NA	NA	NA	NA	NA	NA	NA	NA	NA	NA	NA	NA	NA	NA	NA	NA	8.40487e-05	0.000493594	11.8002	0.214713	-0.103589	7.717	0.607301
ENSMUSG00000050565	Tor1aip2	0.169081	0.00521296	0.0231415	3.84972	0.025116	0.0915052	24	5.69e-06	2.53e-05	47.9216	51.4831	0.656061	circan_triangular	5.44e-07	2.49e-06	NA	NA	NA	NA	NA	NA	NA	NA	NA	NA	NA	NA	NA	NA	NA	NA	NA	NA	NA	NA	NA	NA	0.00936702	0.0283601	12.1189	0.114182	0.0650341	4.02237	0.322955
ENSMUSG00000013698	Pea15a	0.230015	0.00189087	0.0101942	1.96791	0.00142102	0.0145325	24	1.58e-05	7.4e-05	45.5016	49.0631	0.708569	circan_sine	5.46e-07	2.5e-06	0.0268	0.00576	24	22	0.219	0.00576	0.0268	24	0	0.219	0.190808	0.790058	24	21.9999	9.21302	0.00858	0.0395	24	23	8.98746	0.227	0.0252	0.000731895	0.00327883	8.84468	-0.0975565	0.22967	22.4657	0.275932
ENSMUSG00000041203	Trir	0.117974	0.0499804	0.141574	1.83008	0.201091	0.606801	24	6.01e-07	2.41e-06	52.7831	56.3446	0.503791	circan_cosine2	5.5e-07	2.51e-06	NA	NA	NA	NA	NA	NA	NA	NA	NA	NA	NA	NA	NA	NA	NA	NA	NA	NA	NA	NA	NA	NA	NA	NA	NA	NA	NA	NA	NA
ENSMUSG00000030922	Lyrm1	0.193551	0.0018907	0.0101942	1.98616	0.00128842	0.0135251	24	1.59e-05	7.44e-05	45.5472	49.1087	0.707678	circan_sine	5.5e-07	2.51e-06	0.0126	0.00203	24	22	0.186	0.00203	0.0126	24	0	0.186	0.192667	0.793876	24	21.9999	6.92157	0.00345	0.0191	24	23	6.76716	0.193	0.0285	0.00404512	0.0141031	6.02095	-0.112453	0.284724	22.5632	0.318066
ENSMUSG00000087700	Gm15283	0.0948457	0.0469571	0.135921	2.32699	0.0833599	0.296964	24	6.42e-07	2.57e-06	52.5357	56.0972	0.513799	circan_cosine2	5.52e-07	2.52e-06	NA	NA	NA	NA	NA	NA	NA	NA	NA	NA	NA	NA	NA	NA	NA	NA	NA	NA	NA	NA	NA	NA	NA	NA	NA	NA	NA	NA	NA
ENSMUSG00000021111	Papola	0.128757	0.00524318	0.0232399	4.10267	0.0156632	0.0601611	24	5.75e-06	2.55e-05	47.9437	51.5052	0.655528	circan_triangular	5.52e-07	2.52e-06	NA	NA	NA	NA	NA	NA	NA	NA	NA	NA	NA	NA	NA	NA	NA	NA	NA	NA	NA	NA	NA	NA	NA	NA	NA	NA	NA	NA	NA
ENSMUSG00000032392	Parp16	0.254087	0.00331988	0.0151299	3.03141	4.37e-05	0.00101678	24	9.1e-06	4.67e-05	46.515	50.0765	0.68792	circan_sine	5.53e-07	2.53e-06	NA	NA	NA	NA	NA	NA	NA	NA	NA	NA	NA	NA	NA	NA	NA	NA	NA	NA	NA	NA	NA	NA	0.00115336	0.00484316	9.81232	-0.262946	0.0268772	18.3891	0.743723
ENSMUSG00000018377	Vezf1	0.109437	0.00332111	0.0151299	0.109758	0.849566	1	24	9.1e-06	4.67e-05	46.5156	50.0771	0.687907	circan_sine	5.54e-07	2.53e-06	NA	NA	NA	NA	NA	NA	NA	NA	NA	NA	NA	NA	NA	NA	NA	NA	NA	NA	NA	NA	NA	NA	NA	NA	NA	NA	NA	NA	NA
ENSMUSG00000008730	Hipk1	0.114908	0.00528145	0.0233617	7.74779	7.99e-06	7.19e-05	24	5.82e-06	2.58e-05	47.9222	51.4837	0.656048	circan_triangular	5.62e-07	2.56e-06	NA	NA	NA	NA	NA	NA	NA	NA	NA	NA	NA	NA	NA	NA	NA	NA	NA	NA	NA	NA	NA	NA	NA	NA	NA	NA	NA	NA	NA
ENSMUSG00000035620	Ric8b	0.127542	0.00195019	0.0104244	1.87729	0.00239557	0.0222082	24	1.58e-05	7.4e-05	45.3498	48.9113	0.711514	circan_sine	5.62e-07	2.56e-06	NA	NA	NA	NA	NA	NA	NA	NA	NA	NA	NA	NA	NA	NA	NA	NA	NA	NA	NA	NA	NA	NA	0.00778308	0.0242562	8.60635	-0.0427078	0.135472	22.8335	0.120796
ENSMUSG00000066324	Impad1	0.170849	0.00529412	0.0233911	9.03973	5.05e-07	6.77e-06	24	5.84e-06	2.59e-05	47.2081	50.7696	0.672722	circan_triangular	5.66e-07	2.58e-06	NA	NA	NA	NA	NA	NA	NA	NA	NA	NA	NA	NA	NA	NA	NA	NA	NA	NA	NA	NA	NA	NA	0.00238154	0.00900886	10.2405	0.0869735	-0.123109	9.65065	0.245998
ENSMUSG00000033960	Jcad	0.216932	0.00212141	0.0110663	2.41407	0.000168677	0.00280438	24	1.46e-05	6.94e-05	46.3466	49.9081	0.691476	circan_sine	5.66e-07	2.58e-06	NA	NA	NA	NA	NA	NA	NA	NA	NA	NA	NA	NA	NA	NA	NA	NA	NA	NA	NA	NA	NA	NA	0.00235523	0.00892849	7.24241	-0.208453	0.187339	20.7964	0.589595
ENSMUSG00000046402	Rbp1	0.261237	0.00193179	0.0103492	2.22783	0.000376004	0.00524731	24	1.6e-05	7.49e-05	46.074	49.6355	0.697124	circan_sine	5.66e-07	2.58e-06	NA	NA	NA	NA	NA	NA	NA	NA	NA	NA	NA	NA	NA	NA	NA	NA	NA	NA	NA	NA	NA	NA	0.00071953	0.00323001	8.02071	-0.18739	0.24965	21.5405	0.530019
ENSMUSG00000050605	Zfp61	0.144841	0.00312681	0.0145088	2.88253	5.1e-05	0.0011445	24	9.92e-06	5.01e-05	46.54	50.1015	0.687386	circan_sine	5.67e-07	2.58e-06	0.0341	0.00795	24	18	0.124	NA	NA	NA	NA	NA	NA	NA	NA	NA	NA	NA	NA	NA	NA	NA	NA	NA	NA	NA	NA	NA	NA	NA	NA
ENSMUSG00000020739	Nup85	0.0789083	0.00198266	0.0105665	1.32391	0.0447444	0.211749	24	1.56e-05	7.37e-05	45.2539	48.8154	0.713356	circan_sine	5.67e-07	2.58e-06	0.0209	0.00412	24	0	0.067	0.00412	0.0209	24	2	0.067	0.181055	0.767288	24	2.00007	9.38834	0.00611	0.03	24	2	9.31625	0.0868	0.00931	NA	NA	NA	NA	NA	NA	NA
ENSMUSG00000038323	1700066M21Rik	0.198923	0.00204503	0.0107975	1.56335	0.01396	0.0872335	24	1.52e-05	7.18e-05	45.0414	48.6029	0.717383	circan_sine	5.67e-07	2.58e-06	NA	NA	NA	NA	NA	NA	NA	NA	NA	NA	NA	NA	NA	NA	NA	NA	NA	NA	NA	NA	NA	NA	0.000579564	0.00268302	9.9772	0.00317647	0.209271	0.0579739	0.00898441
ENSMUSG00000073460	Pnldc1	0.443172	0.00530345	0.0234082	7.53909	1.47e-05	0.000122522	24	5.86e-06	2.59e-05	47.8248	51.3863	0.658386	circan_triangular	5.68e-07	2.59e-06	NA	NA	NA	NA	NA	NA	NA	NA	NA	NA	NA	NA	NA	NA	NA	NA	NA	NA	NA	NA	NA	NA	0.000847089	0.00371926	5.65587	0.54113	-0.301151	7.93979	1.53055
ENSMUSG00000010342	Tex14	0.134535	0.000808769	0.00835488	0	1	1	24	3.89e-05	0.0001175	43.2732	46.8347	0.748365	circan_cosine2	5.74e-07	2.61e-06	0.0209	0.00412	24	0	0.116	0.00412	0.0209	24	2	0.116	0.165914	0.73197	24	2.00007	5.38732	0.00566	0.0282	24	2	5.20176	0.146	0.0281	NA	NA	NA	NA	NA	NA	NA
ENSMUSG00000097487	Ptges3l	0.224756	0.00194321	0.0103917	1.9537	0.0015775	0.0157538	24	1.63e-05	7.58e-05	45.5301	49.0916	0.708012	circan_sine	5.78e-07	2.63e-06	NA	NA	NA	NA	NA	NA	NA	NA	NA	NA	NA	NA	NA	NA	NA	NA	NA	NA	NA	NA	NA	NA	0.00333987	0.0119882	4.19135	-0.189692	0.521663	22.6678	0.53653
ENSMUSG00000006529	Itih1	0.103729	0.0454734	0.132816	1.62369	0.277553	0.781335	24	6.97e-07	2.78e-06	52.4729	56.0344	0.51629	circan_cosine2	5.79e-07	2.63e-06	NA	NA	NA	NA	NA	NA	NA	NA	NA	NA	NA	NA	NA	NA	NA	NA	NA	NA	NA	NA	NA	NA	NA	NA	NA	NA	NA	NA	NA
ENSMUSG00000042743	Sgtb	0.21055	0.00337851	0.0153043	0.120472	0.836082	1	24	9.43e-06	4.8e-05	46.5643	50.1258	0.686869	circan_sine	5.82e-07	2.64e-06	NA	NA	NA	NA	NA	NA	NA	NA	NA	NA	NA	NA	NA	NA	NA	NA	NA	NA	NA	NA	NA	NA	0.0049562	0.0167396	6.21223	0.314608	0.0313907	5.62014	0.889847
ENSMUSG00000056201	Cfl1	0.13784	0.00193957	0.0103769	1.98178	0.00135458	0.0140462	24	1.64e-05	7.63e-05	45.5961	49.1575	0.706718	circan_sine	5.82e-07	2.64e-06	NA	NA	NA	NA	NA	NA	NA	NA	NA	NA	NA	NA	NA	NA	NA	NA	NA	NA	NA	NA	NA	NA	0.00256003	0.00956496	12.9555	-0.0540035	0.12676	22.4616	0.152745
ENSMUSG00000111528	Gm39460	0.236647	0.00232567	0.0117908	0.626118	0.348989	0.951332	24	1.37e-05	6.59e-05	46.4664	50.0279	0.68895	circan_sine	5.83e-07	2.65e-06	0.0251	0.00494	24	4	0.165	0.00494	0.0251	24	6	0.165	0.234926	0.87149	24	4.51178	5.28073	0.009	0.0409	24	5.26	5.08702	0.333	0.0656	0.00867204	0.0265663	1.19783	1.0614	1.0644	2.9946	3.00208
ENSMUSG00000002076	Hsf2bp	0.477405	0.00198316	0.0105665	1.8712	0.00251731	0.0229977	24	1.61e-05	7.51e-05	45.3752	48.9367	0.711024	circan_sine	5.83e-07	2.65e-06	NA	NA	NA	NA	NA	NA	NA	NA	NA	NA	NA	NA	NA	NA	NA	NA	NA	NA	NA	NA	NA	NA	NA	NA	NA	NA	NA	NA	NA
ENSMUSG00000026193	Fn1	0.226362	0.00537269	0.0236415	7.87352	5.79e-06	5.48e-05	24	5.99e-06	2.64e-05	47.9962	51.5577	0.654256	circan_triangular	5.88e-07	2.67e-06	NA	NA	NA	NA	NA	NA	NA	NA	NA	NA	NA	NA	NA	NA	NA	NA	NA	NA	NA	NA	NA	NA	0.00474823	0.0161495	15.1962	0.15145	-0.0907393	8.06183	0.428364
ENSMUSG00000017167	Cntnap1	0.309867	0.00317887	0.0147071	2.88385	5.2e-05	0.00116127	24	1.02e-05	5.11e-05	46.577	50.1385	0.686596	circan_sine	5.89e-07	2.67e-06	NA	NA	NA	NA	NA	NA	NA	NA	NA	NA	NA	NA	NA	NA	NA	NA	NA	NA	NA	NA	NA	NA	0.00171381	0.00678744	6.44066	-0.418717	0.107219	18.9575	1.18431
ENSMUSG00000044641	Pard6b	0.240161	0.00244484	0.0122283	2.56792	0.000101496	0.0019087	24	1.32e-05	6.38e-05	46.509	50.0705	0.688047	circan_sine	5.89e-07	2.67e-06	NA	NA	NA	NA	NA	NA	NA	NA	NA	NA	NA	NA	NA	NA	NA	NA	NA	NA	NA	NA	NA	NA	0.00157744	0.00632269	8.15371	-0.236935	0.150904	20.1662	0.670154
ENSMUSG00000031666	Rbl2	0.514964	0.0455887	0.32946	8.81868	7.14e-09	1.89e-07	24	7.15e-07	7.58e-06	42.7481	47.2	0.799544	circan_damp	5.94e-07	2.69e-06	0.0268	0.00576	24	8	0.276	0.00576	0.0268	24	10	0.276	0.114005	0.61401	24	8.51591	9.88053	0.00547	0.0274	24	9.26	9.54372	0.279	0.0293	5.34684e-05	0.000332978	9.44811	0.224166	-0.173437	8.51527	0.634038
ENSMUSG00000000804	Usp32	0.160993	0.00335948	0.0152701	0.162718	0.782983	1	24	9.74e-06	4.92e-05	46.5885	50.15	0.68635	circan_sine	5.96e-07	2.7e-06	0.0209	0.00412	24	4	0.123	0.00412	0.0209	24	6	0.123	0.241281	0.881296	24	6.76021	9.79116	0.00786	0.0369	24	6.38	9.58473	0.264	0.0275	0.00261487	0.00974715	9.48795	0.173308	0.0264347	5.42183	0.490188
ENSMUSG00000034156	Tspoap1	0.301651	0.00540638	0.0237625	7.74114	8.47e-06	7.57e-05	24	6.06e-06	2.67e-05	47.974	51.5355	0.654796	circan_triangular	5.97e-07	2.71e-06	NA	NA	NA	NA	NA	NA	NA	NA	NA	NA	NA	NA	NA	NA	NA	NA	NA	NA	NA	NA	NA	NA	0.00989779	0.0296765	3.92485	0.554585	-0.270881	7.73551	1.5686
ENSMUSG00000025790	Slco3a1	0.168584	0.00321362	0.0148271	2.89069	5.21e-05	0.00116127	24	1.02e-05	5.14e-05	46.5927	50.1542	0.686261	circan_sine	5.99e-07	2.71e-06	0.0341	0.00795	24	18	0.117	NA	NA	NA	NA	NA	NA	NA	NA	NA	NA	NA	NA	NA	NA	NA	NA	NA	0.00924721	0.0280359	6.89488	-0.217447	0.059016	19.0123	0.615033
ENSMUSG00000024926	Kat5	0.147616	0.00200565	0.0106633	1.26429	0.0582332	0.259728	24	1.64e-05	7.62e-05	45.4165	48.978	0.710225	circan_sine	6e-07	2.72e-06	0.0341	0.00795	24	0	0.126	NA	NA	NA	NA	NA	NA	NA	NA	NA	NA	NA	NA	NA	NA	NA	NA	NA	0.00314685	0.0113928	8.44197	0.0511427	0.162662	1.16358	0.144653
ENSMUSG00000024570	Rbfa	0.139525	0.00541926	0.023792	8.60428	1.05e-06	1.25e-05	24	6.08e-06	2.68e-05	47.7665	51.328	0.659776	circan_triangular	6.01e-07	2.72e-06	NA	NA	NA	NA	NA	NA	NA	NA	NA	NA	NA	NA	NA	NA	NA	NA	NA	NA	NA	NA	NA	NA	NA	NA	NA	NA	NA	NA	NA
ENSMUSG00000036775	Decr2	0.42284	0.00541911	0.023792	7.35934	2.61e-05	0.000203197	24	6.08e-06	2.68e-05	47.7343	51.2958	0.660541	circan_triangular	6.01e-07	2.72e-06	NA	NA	NA	NA	NA	NA	NA	NA	NA	NA	NA	NA	NA	NA	NA	NA	NA	NA	NA	NA	NA	NA	0.00144467	0.00586987	11.9757	0.306161	-0.136858	7.60569	0.865953
ENSMUSG00000026798	Coq4	0.164918	0.00205773	0.0108416	1.76043	0.00478687	0.0380139	24	1.6e-05	7.49e-05	45.2315	48.793	0.713783	circan_sine	6.01e-07	2.72e-06	0.0268	0.00576	24	22	0.125	0.00576	0.0268	24	0	0.125	0.180204	0.765844	24	21.9999	8.27545	0.00816	0.038	24	23	8.06497	0.162	0.0201	0.00274362	0.0101413	7.78206	-0.0369596	0.198158	23.2957	0.104537
ENSMUSG00000001127	Araf	0.103921	0.00542661	0.0237971	7.78492	7.53e-06	6.85e-05	24	6.1e-06	2.68e-05	47.9976	51.5591	0.654224	circan_triangular	6.03e-07	2.73e-06	0.0268	0.00576	24	8	0.0699	NA	NA	NA	NA	NA	NA	NA	NA	NA	NA	NA	NA	NA	NA	NA	NA	NA	NA	NA	NA	NA	NA	NA	NA
ENSMUSG00000030682	Cdipt	0.0397385	0.0275588	0.0935243	2.81695	0.0372743	0.151261	24	1.2e-06	4.59e-06	50.8254	54.3869	0.575069	circan_cosine2	6.04e-07	2.73e-06	NA	NA	NA	NA	NA	NA	NA	NA	NA	NA	NA	NA	NA	NA	NA	NA	NA	NA	NA	NA	NA	NA	NA	NA	NA	NA	NA	NA	NA
ENSMUSG00000037679	Inf2	0.193974	0.00543412	0.0238119	9.44461	3.65e-07	5.12e-06	24	6.11e-06	2.69e-05	46.5903	50.1518	0.686311	circan_triangular	6.05e-07	2.74e-06	NA	NA	NA	NA	NA	NA	NA	NA	NA	NA	NA	NA	NA	NA	NA	NA	NA	NA	NA	NA	NA	NA	0.00442224	0.0152341	11.1924	0.104779	-0.12564	9.34488	0.29636
ENSMUSG00000092241	Gm20522	0.147459	0.0275227	0.0935054	5.1788	0.00471727	0.0256105	24	1.21e-06	4.61e-06	51.2806	54.8421	0.559966	circan_cosine2	6.07e-07	2.74e-06	NA	NA	NA	NA	NA	NA	NA	NA	NA	NA	NA	NA	NA	NA	NA	NA	NA	NA	NA	NA	NA	NA	NA	NA	NA	NA	NA	NA	NA
ENSMUSG00000039206	Daglb	0.134936	0.0129622	0.0559962	3.14523	0.0274394	0.116528	24	2.57e-06	9.32e-06	48.8507	52.4122	0.632649	circan_cosine2	6.08e-07	2.74e-06	NA	NA	NA	NA	NA	NA	NA	NA	NA	NA	NA	NA	NA	NA	NA	NA	NA	NA	NA	NA	NA	NA	NA	NA	NA	NA	NA	NA	NA
ENSMUSG00000087338	Scpep1os	0.212189	0.000994747	0.0096706	0.230381	0.920755	1	24	3.35e-05	0.000102295	44.1074	47.6689	0.734291	circan_cosine2	6.08e-07	2.75e-06	NA	NA	NA	NA	NA	NA	NA	NA	NA	NA	NA	NA	NA	NA	NA	NA	NA	NA	NA	NA	NA	NA	NA	NA	NA	NA	NA	NA	NA
ENSMUSG00000064037	Gpn1	0.248091	6.09e-07	4.21e-05	2.34917	2.79e-12	1e-08	24	NA	NA	27.2919	29.9631	0.893121	circan_sine	6.09e-07	2.75e-06	0.000914	3.71e-05	24	20	0.212	3.71e-05	0.000914	24	22	0.212	0.0169066	0.439622	24	19.9685	9.26575	9.58e-06	0.000275	24	21	9.07495	0.285	0.0314	9.11729e-09	1.41446e-07	8.93415	-0.189092	0.192306	21.0322	0.534832
ENSMUSG00000026417	Pigr	0.237359	0.00545715	0.0238947	7.63661	1.16e-05	9.95e-05	24	6.16e-06	2.7e-05	47.949	51.5105	0.6554	circan_triangular	6.12e-07	2.76e-06	NA	NA	NA	NA	NA	NA	NA	NA	NA	NA	NA	NA	NA	NA	NA	NA	NA	NA	NA	NA	NA	NA	0.00347926	0.0124277	15.1594	0.173609	-0.0594256	7.25973	0.491039
ENSMUSG00000064105	Cnnm2	0.151379	0.00546483	0.0239102	7.63629	1.17e-05	9.96e-05	24	6.17e-06	2.71e-05	47.9521	51.5136	0.655325	circan_triangular	6.14e-07	2.77e-06	NA	NA	NA	NA	NA	NA	NA	NA	NA	NA	NA	NA	NA	NA	NA	NA	NA	NA	NA	NA	NA	NA	NA	NA	NA	NA	NA	NA	NA
ENSMUSG00000084314	Rps15a-ps3	0.183116	0.0028616	0.0135769	2.7237	6.97e-05	0.00144611	24	1.18e-05	5.81e-05	46.6036	50.1651	0.686028	circan_sine	6.15e-07	2.77e-06	NA	NA	NA	NA	NA	NA	NA	NA	NA	NA	NA	NA	NA	NA	NA	NA	NA	NA	NA	NA	NA	NA	NA	NA	NA	NA	NA	NA	NA
ENSMUSG00000039960	Rhou	0.279424	0.00201429	0.010695	1.22807	0.0676261	0.290282	24	1.68e-05	7.78e-05	45.5146	49.0761	0.708315	circan_sine	6.17e-07	2.78e-06	0.0341	0.00795	24	0	0.267	NA	NA	NA	NA	NA	NA	NA	NA	NA	NA	NA	NA	NA	NA	NA	NA	NA	0.000472547	0.00224964	11.2017	0.10765	0.263971	1.47908	0.304481
ENSMUSG00000039682	Lap3	0.164793	0.00212073	0.0110663	1.60145	0.0117017	0.0759113	24	1.6e-05	7.49e-05	45.1343	48.6958	0.715631	circan_sine	6.18e-07	2.78e-06	NA	NA	NA	NA	NA	NA	NA	NA	NA	NA	NA	NA	NA	NA	NA	NA	NA	NA	NA	NA	NA	NA	0.0012821	0.0053104	13.5706	-0.00450744	0.164297	23.8952	0.012749
ENSMUSG00000047459	Dynlrb1	0.131787	0.041727	0.125126	1.50264	0.329926	0.901238	24	8.15e-07	3.2e-06	52.19	55.7515	0.527249	circan_cosine2	6.19e-07	2.79e-06	NA	NA	NA	NA	NA	NA	NA	NA	NA	NA	NA	NA	NA	NA	NA	NA	NA	NA	NA	NA	NA	NA	NA	NA	NA	NA	NA	NA	NA
ENSMUSG00000020607	Fam84a	0.42329	0.00549765	0.0239992	0.932312	0.647138	1	24	6.24e-06	2.73e-05	45.7484	49.3099	0.703702	circan_triangular	6.24e-07	2.81e-06	0.0268	0.00576	24	0	0.376	0.00576	0.0268	24	2	0.376	0.218303	0.838157	24	2.00007	7.07186	0.00965	0.0433	24	2	6.67592	0.331	0.0496	0.000501808	0.00237292	5.88623	0.118862	0.554558	0.806502	0.336192
ENSMUSG00000020067	Mypn	0.391741	0.00320083	0.0147799	2.85672	5.59e-05	0.00122316	24	1.08e-05	5.37e-05	46.6346	50.1961	0.685362	circan_sine	6.26e-07	2.82e-06	NA	NA	NA	NA	NA	NA	NA	NA	NA	NA	NA	NA	NA	NA	NA	NA	NA	NA	NA	NA	NA	NA	0.00130059	0.00537559	3.4747	-1.08863	0.178379	18.6204	3.07911
ENSMUSG00000106863	Gm42109	0.322194	0.00198753	0.0105812	2.03449	0.00105148	0.0116071	24	1.73e-05	7.97e-05	45.7818	49.3433	0.703035	circan_sine	6.26e-07	2.82e-06	NA	NA	NA	NA	NA	NA	NA	NA	NA	NA	NA	NA	NA	NA	NA	NA	NA	NA	NA	NA	NA	NA	0.00184588	0.00722487	6.02301	-0.214565	0.438712	22.2625	0.606882
ENSMUSG00000037211	Spry1	0.27842	0.00220056	0.0113449	2.40397	0.0001854	0.00301915	24	1.57e-05	7.37e-05	46.4342	49.9957	0.689631	circan_sine	6.27e-07	2.82e-06	NA	NA	NA	NA	NA	NA	NA	NA	NA	NA	NA	NA	NA	NA	NA	NA	NA	NA	NA	NA	NA	NA	0.00104424	0.00445826	7.12597	-0.263196	0.253736	20.9301	0.744429
ENSMUSG00000041161	Otud3	0.272618	0.00551144	0.0240503	9.44973	3.74e-07	5.22e-06	24	6.26e-06	2.74e-05	46.6165	50.178	0.68575	circan_triangular	6.28e-07	2.83e-06	NA	NA	NA	NA	NA	NA	NA	NA	NA	NA	NA	NA	NA	NA	NA	NA	NA	NA	NA	NA	NA	NA	0.000589552	0.00272353	7.52347	0.148615	-0.257717	10.002	0.420347
ENSMUSG00000006585	Cdt1	0.484607	0.00551936	0.0240757	3.71489	0.033368	0.117204	24	6.28e-06	2.75e-05	48.0117	51.5732	0.65388	circan_triangular	6.3e-07	2.83e-06	NA	NA	NA	NA	NA	NA	NA	NA	NA	NA	NA	NA	NA	NA	NA	NA	NA	NA	NA	NA	NA	NA	0.00263311	0.00979441	6.39153	0.446527	0.289534	3.80267	1.26297
ENSMUSG00000003527	Ess2	0.191262	0.00236166	0.0119174	0.647974	0.336385	0.929078	24	1.47e-05	6.99e-05	46.5266	50.0881	0.687673	circan_sine	6.31e-07	2.84e-06	NA	NA	NA	NA	NA	NA	NA	NA	NA	NA	NA	NA	NA	NA	NA	NA	NA	NA	NA	NA	NA	NA	0.00300454	0.0109609	8.20936	0.180702	0.127921	3.647	0.511103
ENSMUSG00000073835	Mup-ps12	0.288008	0.0263152	0.0905623	5.14969	0.00532453	0.0285354	24	1.32e-06	5.01e-06	51.1442	54.7057	0.564574	circan_cosine2	6.32e-07	2.84e-06	NA	NA	NA	NA	NA	NA	NA	NA	NA	NA	NA	NA	NA	NA	NA	NA	NA	NA	NA	NA	NA	NA	NA	NA	NA	NA	NA	NA	NA
ENSMUSG00000096980	Gm26526	0.290681	0.00552577	0.0240946	2.92483	0.116287	0.351542	24	6.29e-06	2.75e-05	47.261	50.8225	0.671522	circan_triangular	6.32e-07	2.84e-06	NA	NA	NA	NA	NA	NA	NA	NA	NA	NA	NA	NA	NA	NA	NA	NA	NA	NA	NA	NA	NA	NA	0.00516944	0.0173176	4.83105	0.34572	0.339994	3.0319	0.977845
ENSMUSG00000106755	Tpi-rs11	0.149639	0.00220783	0.0113658	2.40223	0.000187721	0.00304446	24	1.58e-05	7.41e-05	46.4424	50.0039	0.689458	circan_sine	6.33e-07	2.85e-06	0.0268	0.00576	24	20	0.116	NA	NA	NA	NA	NA	NA	NA	NA	NA	NA	NA	NA	NA	NA	NA	NA	NA	NA	NA	NA	NA	NA	NA	NA
ENSMUSG00000018761	Mpdu1	0.130051	0.00555092	0.024186	8.48324	1.39e-06	1.6e-05	24	6.34e-06	2.77e-05	47.9164	51.4779	0.656188	circan_triangular	6.39e-07	2.87e-06	NA	NA	NA	NA	NA	NA	NA	NA	NA	NA	NA	NA	NA	NA	NA	NA	NA	NA	NA	NA	NA	NA	NA	NA	NA	NA	NA	NA	NA
ENSMUSG00000073434	Wdr90	0.200153	0.00230433	0.011732	2.45649	0.000153753	0.00260352	24	1.53e-05	7.22e-05	46.5061	50.0676	0.688107	circan_sine	6.39e-07	2.87e-06	NA	NA	NA	NA	NA	NA	NA	NA	NA	NA	NA	NA	NA	NA	NA	NA	NA	NA	NA	NA	NA	NA	0.0026418	0.00982258	7.96237	-0.179717	0.153841	20.7043	0.508315
ENSMUSG00000038233	Fam198a	0.659643	0.00207846	0.0109044	1.84376	0.00305875	0.026852	24	1.7e-05	7.84e-05	45.4238	48.9853	0.710084	circan_sine	6.41e-07	2.88e-06	NA	NA	NA	NA	NA	NA	NA	NA	NA	NA	NA	NA	NA	NA	NA	NA	NA	NA	NA	NA	NA	NA	0.000465134	0.00221674	7.99133	-0.231073	0.750626	22.8593	0.653572
ENSMUSG00000084353	Gm15452	0.222317	0.0020685	0.0108761	1.87963	0.00250507	0.0229556	24	1.72e-05	7.92e-05	45.4954	49.0569	0.708691	circan_sine	6.45e-07	2.89e-06	NA	NA	NA	NA	NA	NA	NA	NA	NA	NA	NA	NA	NA	NA	NA	NA	NA	NA	NA	NA	NA	NA	0.00184286	0.00721905	5.79095	-0.119122	0.352157	22.7541	0.336928
ENSMUSG00000045071	E130308A19Rik	0.242111	0.00557162	0.0242487	7.56322	1.49e-05	0.000123735	24	6.38e-06	2.79e-05	47.9555	51.517	0.655244	circan_triangular	6.46e-07	2.9e-06	NA	NA	NA	NA	NA	NA	NA	NA	NA	NA	NA	NA	NA	NA	NA	NA	NA	NA	NA	NA	NA	NA	0.00538828	0.0179243	7.39228	0.21994	-0.0979482	7.60036	0.622083
ENSMUSG00000067925	Rtl8a	0.243735	0.002054	0.0108333	1.91473	0.00205787	0.0196289	24	1.73e-05	7.97e-05	45.5638	49.1253	0.707352	circan_sine	6.46e-07	2.9e-06	0.0209	0.00412	24	22	0.244	0.00412	0.0209	24	0	0.244	0.19335	0.794686	24	21.9999	7.53288	0.00648	0.0315	24	23	7.29609	0.244	0.0334	0.00130835	0.0054026	6.80349	-0.104428	0.308169	22.752	0.295366
ENSMUSG00000046031	Calhm6	0.168652	0.0320446	0.103789	1.28392	0.431407	1	24	1.11e-06	4.26e-06	51.3891	54.9505	0.55625	circan_cosine2	6.47e-07	2.9e-06	NA	NA	NA	NA	NA	NA	NA	NA	NA	NA	NA	NA	NA	NA	NA	NA	NA	NA	NA	NA	NA	NA	NA	NA	NA	NA	NA	NA	NA
ENSMUSG00000111963	Gm32283	0.204838	0.0027841	0.0133154	2.66801	8.16e-05	0.00163186	24	1.28e-05	6.23e-05	46.6409	50.2024	0.685226	circan_sine	6.47e-07	2.9e-06	NA	NA	NA	NA	NA	NA	NA	NA	NA	NA	NA	NA	NA	NA	NA	NA	NA	NA	NA	NA	NA	NA	NA	NA	NA	NA	NA	NA	NA
ENSMUSG00000020160	Meis1	0.25272	0.00201976	0.0107192	2.15887	0.000562195	0.00711197	24	1.77e-05	8.13e-05	46.0769	49.6384	0.697065	circan_sine	6.48e-07	2.9e-06	0.0268	0.00576	24	20	0.235	0.00576	0.0268	24	22	0.235	0.215861	0.832091	24	21.9999	7.28387	0.00956	0.0429	24	22	7.07941	0.258	0.0365	0.00379264	0.013371	6.50004	-0.17254	0.296803	21.9886	0.488017
ENSMUSG00000026496	Parp1	0.148118	0.00249451	0.0123824	2.54307	0.000115897	0.0020872	24	1.44e-05	6.85e-05	46.5905	50.152	0.686308	circan_sine	6.51e-07	2.91e-06	NA	NA	NA	NA	NA	NA	NA	NA	NA	NA	NA	NA	NA	NA	NA	NA	NA	NA	NA	NA	NA	NA	0.00396718	0.0138836	10.4446	-0.124621	0.0863474	20.3145	0.352482
ENSMUSG00000032743	D430042O09Rik	0.231999	0.00215835	0.0111904	1.67056	0.00816312	0.0571947	24	1.66e-05	7.7e-05	45.2223	48.7838	0.713958	circan_sine	6.51e-07	2.92e-06	0.0209	0.00412	24	22	0.211	0.00412	0.0209	24	0	0.211	0.179854	0.765264	24	2.00008	9.13842	0.00608	0.0299	24	1	9.06485	0.243	0.0268	0.000627546	0.00286962	8.92966	-0.0202266	0.254369	23.6969	0.0572095
ENSMUSG00000053641	Dennd4a	0.209838	0.0023052	0.011732	0.697191	0.305566	0.871482	24	1.56e-05	7.36e-05	46.5164	50.0779	0.687889	circan_sine	6.53e-07	2.92e-06	NA	NA	NA	NA	NA	NA	NA	NA	NA	NA	NA	NA	NA	NA	NA	NA	NA	NA	NA	NA	NA	NA	0.00204013	0.00786252	9.59891	0.167326	0.145485	3.26627	0.473269
ENSMUSG00000049305	Ccdc71	0.0767271	0.0531639	0.147218	2.12732	0.124184	0.409217	24	6.81e-07	2.72e-06	52.9184	56.4799	0.49817	circan_cosine2	6.57e-07	2.94e-06	NA	NA	NA	NA	NA	NA	NA	NA	NA	NA	NA	NA	NA	NA	NA	NA	NA	NA	NA	NA	NA	NA	NA	NA	NA	NA	NA	NA	NA
ENSMUSG00000029735	Tpk1	0.178532	0.00332525	0.015143	0.257472	0.673868	1	24	1.09e-05	5.43e-05	46.6828	50.2443	0.684324	circan_sine	6.57e-07	2.94e-06	0.0341	0.00795	24	4	0.177	NA	NA	NA	NA	NA	NA	NA	NA	NA	NA	NA	NA	NA	NA	NA	NA	NA	0.00298312	0.0109048	8.92277	0.192595	0.0435745	5.1501	0.544741
ENSMUSG00000025577	Cbx2	0.252278	0.00562349	0.0244009	3.71622	0.0337193	0.118222	24	6.49e-06	2.82e-05	48.0556	51.6171	0.65281	circan_triangular	6.61e-07	2.96e-06	NA	NA	NA	NA	NA	NA	NA	NA	NA	NA	NA	NA	NA	NA	NA	NA	NA	NA	NA	NA	NA	NA	0.00495711	0.0167396	8.03577	0.208033	0.106728	4.18937	0.588406
ENSMUSG00000018661	Cog1	0.126824	0.00562095	0.0244009	6.12795	0.00106303	0.00555182	24	6.48e-06	2.82e-05	45.7627	49.3242	0.703416	circan_triangular	6.61e-07	2.95e-06	0.0341	0.00795	24	6	0.104	NA	NA	NA	NA	NA	NA	NA	NA	NA	NA	NA	NA	NA	NA	NA	NA	NA	NA	NA	NA	NA	NA	NA	NA
ENSMUSG00000039704	Lmbrd2	0.0994462	0.0554569	0.151409	6.08132	0.000269906	0.00199187	24	6.61e-07	2.64e-06	53.3975	56.959	0.477385	circan_cosine2	6.64e-07	2.97e-06	NA	NA	NA	NA	NA	NA	NA	NA	NA	NA	NA	NA	NA	NA	NA	NA	NA	NA	NA	NA	NA	NA	NA	NA	NA	NA	NA	NA	NA
ENSMUSG00000019797	1700021F05Rik	0.111743	0.0448354	0.131713	1.55935	0.30794	0.852359	24	8.19e-07	3.21e-06	52.3983	55.9598	0.519217	circan_cosine2	6.65e-07	2.97e-06	NA	NA	NA	NA	NA	NA	NA	NA	NA	NA	NA	NA	NA	NA	NA	NA	NA	NA	NA	NA	NA	NA	NA	NA	NA	NA	NA	NA	NA
ENSMUSG00000020817	Rabep1	0.0987144	0.0427374	0.127223	2.51239	0.0621885	0.233948	24	8.6e-07	3.36e-06	52.1685	55.7299	0.528068	circan_cosine2	6.66e-07	2.97e-06	NA	NA	NA	NA	NA	NA	NA	NA	NA	NA	NA	NA	NA	NA	NA	NA	NA	NA	NA	NA	NA	NA	NA	NA	NA	NA	NA	NA	NA
ENSMUSG00000037942	Crp	0.164631	0.00206018	0.0108419	1.97668	0.0014821	0.0150153	24	1.79e-05	8.21e-05	45.7248	49.2863	0.704172	circan_sine	6.68e-07	2.98e-06	NA	NA	NA	NA	NA	NA	NA	NA	NA	NA	NA	NA	NA	NA	NA	NA	NA	NA	NA	NA	NA	NA	0.00173254	0.00685238	13.3643	-0.0618973	0.153873	22.5391	0.175072
ENSMUSG00000060878	Olfr1420	0.259161	0.00565379	0.0245029	9.3961	4.06e-07	5.62e-06	24	6.55e-06	2.85e-05	46.7826	50.3441	0.68216	circan_triangular	6.71e-07	2.99e-06	0.0197	0.00351	24	8	0.174	0.00351	0.0197	24	10	0.174	0.253653	0.903986	24	10.005	5.35471	0.00715	0.0341	24	10	5.12343	0.201	0.0392	NA	NA	NA	NA	NA	NA	NA
ENSMUSG00000046806	Cyren	0.194058	0.00269635	0.0130318	2.6152	9.55e-05	0.00182987	24	1.38e-05	6.6e-05	46.6585	50.2199	0.684849	circan_sine	6.72e-07	3e-06	NA	NA	NA	NA	NA	NA	NA	NA	NA	NA	NA	NA	NA	NA	NA	NA	NA	NA	NA	NA	NA	NA	0.00345561	0.0123483	6.90313	-0.233017	0.133303	19.9848	0.659072
ENSMUSG00000114354	Gm34961	0.179718	0.0212823	0.0785807	1.06239	0.5414	1	24	1.76e-06	6.53e-06	50.248	53.8095	0.593156	circan_cosine2	6.78e-07	3.02e-06	NA	NA	NA	NA	NA	NA	NA	NA	NA	NA	NA	NA	NA	NA	NA	NA	NA	NA	NA	NA	NA	NA	NA	NA	NA	NA	NA	NA	NA
ENSMUSG00000034177	Rnf43	0.376173	0.00569063	0.0246091	7.04625	7.31e-05	0.000497738	24	6.62e-06	2.87e-05	47.5021	51.0636	0.665987	circan_triangular	6.82e-07	3.04e-06	NA	NA	NA	NA	NA	NA	NA	NA	NA	NA	NA	NA	NA	NA	NA	NA	NA	NA	NA	NA	NA	NA	0.00141941	0.00578799	9.62308	0.291521	-0.148417	7.79874	0.824546
ENSMUSG00000022013	Dnajc15	0.135802	0.00205921	0.0108416	2.10364	0.000762789	0.0091167	24	1.83e-05	8.38e-05	46.0175	49.579	0.698277	circan_sine	6.83e-07	3.05e-06	NA	NA	NA	NA	NA	NA	NA	NA	NA	NA	NA	NA	NA	NA	NA	NA	NA	NA	NA	NA	NA	NA	0.00416528	0.0144563	9.78269	-0.0728259	0.123473	21.9645	0.205983
ENSMUSG00000057465	Saa2	0.608534	0.03834	0.117321	1.40033	0.378653	1	24	9.92e-07	3.83e-06	51.9112	55.4727	0.537668	circan_cosine2	6.88e-07	3.07e-06	NA	NA	NA	NA	NA	NA	NA	NA	NA	NA	NA	NA	NA	NA	NA	NA	NA	NA	NA	NA	NA	NA	NA	NA	NA	NA	NA	NA	NA
ENSMUSG00000024985	Tcf7l2	0.26694	0.00211258	0.0110396	0.898461	0.194794	0.639501	24	1.8e-05	8.25e-05	46.2943	49.8558	0.692569	circan_sine	6.88e-07	3.07e-06	NA	NA	NA	NA	NA	NA	NA	NA	NA	NA	NA	NA	NA	NA	NA	NA	NA	NA	NA	NA	NA	NA	0.000959037	0.00413658	9.27369	0.170427	0.228882	2.44477	0.48204
ENSMUSG00000085415	Selenok-ps1	0.300281	0.00572369	0.0247241	6.79783	0.000156437	0.00098676	24	6.69e-06	2.9e-05	47.1508	50.7123	0.674013	circan_triangular	6.92e-07	3.08e-06	NA	NA	NA	NA	NA	NA	NA	NA	NA	NA	NA	NA	NA	NA	NA	NA	NA	NA	NA	NA	NA	NA	NA	NA	NA	NA	NA	NA	NA
ENSMUSG00000048280	Zfp738	0.126005	0.00207029	0.0108807	2.08116	0.000861762	0.0100474	24	1.85e-05	8.43e-05	45.9826	49.5441	0.698989	circan_sine	6.92e-07	3.08e-06	NA	NA	NA	NA	NA	NA	NA	NA	NA	NA	NA	NA	NA	NA	NA	NA	NA	NA	NA	NA	NA	NA	NA	NA	NA	NA	NA	NA	NA
ENSMUSG00000020228	Helb	0.194925	0.00573344	0.0247501	9.00788	6.11e-07	7.89e-06	24	6.71e-06	2.91e-05	47.4472	51.0087	0.667258	circan_triangular	6.95e-07	3.1e-06	NA	NA	NA	NA	NA	NA	NA	NA	NA	NA	NA	NA	NA	NA	NA	NA	NA	NA	NA	NA	NA	NA	0.00859508	0.0263856	8.75792	0.117526	-0.122467	9.07862	0.332415
ENSMUSG00000053931	Cnn3	0.208555	0.00574005	0.0247577	9.31089	4.46e-07	6.08e-06	24	6.72e-06	2.91e-05	46.9744	50.5359	0.677948	circan_triangular	6.97e-07	3.1e-06	NA	NA	NA	NA	NA	NA	NA	NA	NA	NA	NA	NA	NA	NA	NA	NA	NA	NA	NA	NA	NA	NA	0.00108371	0.00460669	12.1201	0.103067	-0.149511	9.69461	0.291518
ENSMUSG00000025509	Pnpla2	0.769163	6.98e-07	0.00395908	9.39112	7.56e-18	8.58e-14	24	NA	NA	2.40864	5.97013	0.98	circan_damp	6.98e-07	3.1e-06	0.000187	1.71e-06	24	8	0.571	1.71e-06	0.000187	24	10	0.571	0.00535947	0.439622	24	9.13074	11.964	1.78e-07	3.27e-05	24	9.57	11.3803	0.582	0.0511	1.63996e-39	1.80642e-36	11.3487	0.361216	-0.438109	9.36632	1.02167
ENSMUSG00000058835	Abi1	0.136334	0.00345642	0.0155441	0.236813	0.697918	1	24	1.12e-05	5.57e-05	46.7448	50.3063	0.682982	circan_sine	7.01e-07	3.12e-06	NA	NA	NA	NA	NA	NA	NA	NA	NA	NA	NA	NA	NA	NA	NA	NA	NA	NA	NA	NA	NA	NA	0.00498888	0.0168308	10.127	0.13909	0.0335351	5.0963	0.393405
ENSMUSG00000033545	Znrf1	0.211894	0.00575486	0.0248067	8.42951	1.66e-06	1.88e-05	24	6.75e-06	2.92e-05	48.0354	51.5969	0.653302	circan_triangular	7.02e-07	3.12e-06	NA	NA	NA	NA	NA	NA	NA	NA	NA	NA	NA	NA	NA	NA	NA	NA	NA	NA	NA	NA	NA	NA	0.00668241	0.0213199	10.8547	0.142575	-0.0920012	8.1889	0.403263
ENSMUSG00000002103	Acp2	0.188438	0.00209835	0.0109926	2.00027	0.00133375	0.0138664	24	1.85e-05	8.44e-05	45.8259	49.3874	0.702153	circan_sine	7.02e-07	3.12e-06	0.00971	0.00139	24	22	0.124	0.00139	0.00971	24	0	0.124	0.204496	0.812252	24	21.9999	10.7669	0.00261	0.0154	24	23	10.5311	0.174	0.0165	0.00126169	0.00524311	10.4813	-0.0840359	0.175733	22.2962	0.23769
ENSMUSG00000071001	Hrct1	0.17257	0.0167659	0.066432	4.94755	0.0113596	0.0542605	24	2.33e-06	8.5e-06	49.885	53.4465	0.603964	circan_cosine2	7.04e-07	3.13e-06	NA	NA	NA	NA	NA	NA	NA	NA	NA	NA	NA	NA	NA	NA	NA	NA	NA	NA	NA	NA	NA	NA	NA	NA	NA	NA	NA	NA	NA
ENSMUSG00000037503	Fam168b	0.170167	0.00578803	0.0249181	5.90358	0.000638145	0.00349074	24	6.82e-06	2.95e-05	45.7673	49.3288	0.703324	circan_triangular	7.13e-07	3.17e-06	NA	NA	NA	NA	NA	NA	NA	NA	NA	NA	NA	NA	NA	NA	NA	NA	NA	NA	NA	NA	NA	NA	0.00275432	0.0101744	10.8961	0.153216	0.00382188	5.90474	0.433359
ENSMUSG00000036333	Kidins220	0.0929132	0.00980615	0.0461417	3.25621	0.0283143	0.119755	24	4.05e-06	1.42e-05	48.2603	51.8218	0.647764	circan_cosine2	7.16e-07	3.18e-06	NA	NA	NA	NA	NA	NA	NA	NA	NA	NA	NA	NA	NA	NA	NA	NA	NA	NA	NA	NA	NA	NA	NA	NA	NA	NA	NA	NA	NA
ENSMUSG00000026177	Slc11a1	0.281251	0.00350612	0.0156906	2.91273	5.65e-05	0.00123503	24	1.13e-05	5.62e-05	46.7678	50.3292	0.682483	circan_sine	7.17e-07	3.18e-06	NA	NA	NA	NA	NA	NA	NA	NA	NA	NA	NA	NA	NA	NA	NA	NA	NA	NA	NA	NA	NA	NA	0.000429845	0.00207096	8.01051	-0.339555	0.0863322	18.951	0.960406
ENSMUSG00000022332	Khdrbs3	0.143922	0.00580705	0.024972	3.22082	0.0776335	0.246099	24	6.86e-06	2.96e-05	47.7602	51.3217	0.659926	circan_triangular	7.19e-07	3.19e-06	NA	NA	NA	NA	NA	NA	NA	NA	NA	NA	NA	NA	NA	NA	NA	NA	NA	NA	NA	NA	NA	NA	NA	NA	NA	NA	NA	NA	NA
ENSMUSG00000027130	Slc12a6	0.170796	0.00581972	0.0250138	8.88552	7.44e-07	9.31e-06	24	6.89e-06	2.97e-05	47.6428	51.2042	0.662702	circan_triangular	7.23e-07	3.21e-06	NA	NA	NA	NA	NA	NA	NA	NA	NA	NA	NA	NA	NA	NA	NA	NA	NA	NA	NA	NA	NA	NA	NA	NA	NA	NA	NA	NA	NA
ENSMUSG00000039221	Rpl22l1	0.185934	0.00582557	0.0250144	4.91639	0.00353476	0.0160749	24	6.9e-06	2.97e-05	47.6068	51.1683	0.663545	circan_triangular	7.25e-07	3.21e-06	NA	NA	NA	NA	NA	NA	NA	NA	NA	NA	NA	NA	NA	NA	NA	NA	NA	NA	NA	NA	NA	NA	0.00772424	0.0240985	9.36583	0.151297	0.0449701	4.89643	0.427933
ENSMUSG00000060992	Copz1	0.11338	0.00226692	0.0115967	1.63879	0.0100859	0.0676389	24	1.77e-05	8.15e-05	45.3148	48.8763	0.712187	circan_sine	7.25e-07	3.21e-06	NA	NA	NA	NA	NA	NA	NA	NA	NA	NA	NA	NA	NA	NA	NA	NA	NA	NA	NA	NA	NA	NA	0.00344717	0.0123206	12.1522	-0.00805149	0.114148	23.731	0.022773
ENSMUSG00000041773	Enc1	0.259176	0.0139334	0.0587881	3.14147	0.0289434	0.12192	24	2.9e-06	1.04e-05	49.0313	52.5928	0.627851	circan_cosine2	7.28e-07	3.23e-06	NA	NA	NA	NA	NA	NA	NA	NA	NA	NA	NA	NA	NA	NA	NA	NA	NA	NA	NA	NA	NA	NA	NA	NA	NA	NA	NA	NA	NA
ENSMUSG00000028668	Eloa	0.133495	0.00327703	0.0149922	2.8025	6.65e-05	0.00139764	24	1.23e-05	6.04e-05	46.779	50.3405	0.682238	circan_sine	7.29e-07	3.23e-06	NA	NA	NA	NA	NA	NA	NA	NA	NA	NA	NA	NA	NA	NA	NA	NA	NA	NA	NA	NA	NA	NA	0.00612261	0.0198627	9.94417	-0.133313	0.043656	19.2088	0.377067
ENSMUSG00000029545	Acads	0.125702	0.00585091	0.0250952	6.86551	0.000131796	0.000848407	24	6.95e-06	2.99e-05	47.312	50.8735	0.670361	circan_triangular	7.33e-07	3.25e-06	NA	NA	NA	NA	NA	NA	NA	NA	NA	NA	NA	NA	NA	NA	NA	NA	NA	NA	NA	NA	NA	NA	NA	NA	NA	NA	NA	NA	NA
ENSMUSG00000097757	Gm17518	0.228019	0.00212509	0.0110806	2.05249	0.00102889	0.0114586	24	1.91e-05	8.67e-05	45.9792	49.5407	0.699058	circan_sine	7.33e-07	3.25e-06	0.0268	0.00576	24	22	0.214	0.00576	0.0268	24	0	0.214	0.211355	0.823616	24	21.9999	5.90761	0.00938	0.0423	24	23	5.71361	0.217	0.038	0.00454223	0.0155592	3.84496	-0.272141	0.593911	22.3588	0.769732
ENSMUSG00000107997	Gm44243	0.408004	0.00264085	0.0128734	0.591805	0.378993	1	24	1.54e-05	7.29e-05	46.7113	50.2728	0.683708	circan_sine	7.34e-07	3.25e-06	NA	NA	NA	NA	NA	NA	NA	NA	NA	NA	NA	NA	NA	NA	NA	NA	NA	NA	NA	NA	NA	NA	0.000253799	0.00129876	5.38845	0.640893	0.490861	3.50343	1.81272
ENSMUSG00000020871	Dlx4	0.260157	0.00222931	0.0114485	1.79339	0.00429629	0.0350103	24	1.83e-05	8.37e-05	45.4853	49.0468	0.708887	circan_sine	7.35e-07	3.25e-06	NA	NA	NA	NA	NA	NA	NA	NA	NA	NA	NA	NA	NA	NA	NA	NA	NA	NA	NA	NA	NA	NA	0.00845549	NA	0.784462	-0.506794	1.51393	22.7661	1.43343
ENSMUSG00000034037	Fgd5	0.246358	0.00337469	0.0153037	2.83476	6.37e-05	0.00135068	24	1.22e-05	5.96e-05	46.794	50.3554	0.681913	circan_sine	7.39e-07	3.27e-06	0.0341	0.00795	24	18	0.189	NA	NA	NA	NA	NA	NA	NA	NA	NA	NA	NA	NA	NA	NA	NA	NA	NA	0.00272789	0.0100937	7.38704	-0.286916	0.0886955	19.1452	0.811521
ENSMUSG00000032028	Nxpe2	0.24311	0.00264905	0.0129027	0.593326	0.378191	1	24	1.56e-05	7.34e-05	46.7205	50.282	0.68351	circan_sine	7.42e-07	3.28e-06	NA	NA	NA	NA	NA	NA	NA	NA	NA	NA	NA	NA	NA	NA	NA	NA	NA	NA	NA	NA	NA	NA	0.00122897	0.00512526	9.05062	0.217614	0.146721	3.73408	0.615506
ENSMUSG00000030022	Adamts9	0.265728	0.00257141	0.0126436	2.5133	0.000137351	0.00238341	24	1.6e-05	7.49e-05	46.6978	50.2593	0.684001	circan_sine	7.42e-07	3.28e-06	0.0163	0.00291	24	20	0.198	0.00291	0.0163	24	22	0.198	0.247126	0.890959	24	15.553	6.46064	0.00592	0.0292	24	18.8	6.23072	0.342	0.0548	0.00408457	0.0142153	5.08229	-0.433052	0.271462	20.1388	1.22486
ENSMUSG00000028743	Akr7a5	0.0746631	0.0375517	0.1156	6.66363	9.39e-05	0.000768935	24	1.11e-06	4.24e-06	52.0594	55.6209	0.532176	circan_cosine2	7.48e-07	3.31e-06	NA	NA	NA	NA	NA	NA	NA	NA	NA	NA	NA	NA	NA	NA	NA	NA	NA	NA	NA	NA	NA	NA	NA	NA	NA	NA	NA	NA	NA
ENSMUSG00000037242	Clic4	0.193813	0.00217043	0.0112432	2.20595	0.000481495	0.00634741	24	1.92e-05	8.7e-05	46.3125	49.874	0.69219	circan_sine	7.5e-07	3.31e-06	0.0209	0.00412	24	20	0.148	0.00412	0.0209	24	22	0.148	0.227175	0.8564	24	21.9999	11.2511	0.00746	0.0353	24	22	11.0265	0.182	0.0165	0.00112949	0.00476335	10.9916	-0.12465	0.15986	21.4703	0.352563
ENSMUSG00000109314	Gm44699	0.176352	0.00215651	0.0111856	2.16645	0.000583212	0.0073013	24	1.94e-05	8.76e-05	46.2395	49.801	0.69371	circan_sine	7.52e-07	3.32e-06	NA	NA	NA	NA	NA	NA	NA	NA	NA	NA	NA	NA	NA	NA	NA	NA	NA	NA	NA	NA	NA	NA	NA	NA	NA	NA	NA	NA	NA
ENSMUSG00000032913	Lrig2	0.11315	0.00228453	0.0116667	1.42315	0.0306659	0.15844	24	1.83e-05	8.38e-05	45.4173	48.9788	0.710208	circan_sine	7.54e-07	3.33e-06	0.0268	0.00576	24	0	0.103	0.00576	0.0268	24	2	0.103	0.187424	0.78212	24	4.52408	8.23357	0.00845	0.039	24	3.26	8.20145	0.176	0.0215	NA	NA	NA	NA	NA	NA	NA
ENSMUSG00000004934	Pias4	0.11376	0.00290709	0.0137326	0.497346	0.450949	1	24	1.44e-05	6.87e-05	46.7822	50.3437	0.68217	circan_sine	7.55e-07	3.33e-06	NA	NA	NA	NA	NA	NA	NA	NA	NA	NA	NA	NA	NA	NA	NA	NA	NA	NA	NA	NA	NA	NA	NA	NA	NA	NA	NA	NA	NA
ENSMUSG00000036902	Neto2	0.29124	0.00217705	0.0112649	2.20475	0.000486141	0.00637736	24	1.93e-05	8.74e-05	46.3178	49.8793	0.692078	circan_sine	7.56e-07	3.34e-06	0.0209	0.00412	24	20	0.229	0.00412	0.0209	24	22	0.229	0.22744	0.85672	24	21.3092	5.95427	0.00747	0.0353	24	21.7	5.72119	0.305	0.0534	0.00142359	0.00579834	3.88614	-0.45529	0.704336	21.8081	1.28775
ENSMUSG00000028383	Hsdl2	0.232174	0.00225705	0.0115596	2.30542	0.000308083	0.00453328	24	1.87e-05	8.5e-05	46.4901	50.0516	0.688447	circan_sine	7.58e-07	3.35e-06	0.0341	0.00795	24	20	0.201	NA	NA	NA	NA	NA	NA	NA	NA	NA	NA	NA	NA	NA	NA	NA	NA	NA	0.0014557	0.00590185	11.2165	-0.149892	0.17527	21.2975	0.42396
ENSMUSG00000071796	6820431F20Rik	0.182061	0.00593454	0.0253596	8.36354	2.03e-06	2.23e-05	24	7.13e-06	3.05e-05	48.144	51.7055	0.650643	circan_triangular	7.6e-07	3.35e-06	NA	NA	NA	NA	NA	NA	NA	NA	NA	NA	NA	NA	NA	NA	NA	NA	NA	NA	NA	NA	NA	NA	NA	NA	NA	NA	NA	NA	NA
ENSMUSG00000028457	Atp8b5	0.264659	0.00595474	0.0254272	5.02024	0.00297059	0.0137697	24	7.17e-06	3.07e-05	47.5222	51.0837	0.66552	circan_triangular	7.67e-07	3.38e-06	NA	NA	NA	NA	NA	NA	NA	NA	NA	NA	NA	NA	NA	NA	NA	NA	NA	NA	NA	NA	NA	NA	0.00485551	0.0164375	5.17526	0.417007	0.0805615	5.27105	1.17947
ENSMUSG00000038646	Rammet	0.0785217	0.0270195	0.0923379	6.86962	7.61e-05	0.000635663	24	1.59e-06	5.93e-06	50.9943	54.5558	0.569556	circan_cosine2	7.71e-07	3.4e-06	NA	NA	NA	NA	NA	NA	NA	NA	NA	NA	NA	NA	NA	NA	NA	NA	NA	NA	NA	NA	NA	NA	NA	NA	NA	NA	NA	NA	NA
ENSMUSG00000023873	1700010I14Rik	0.386615	0.00222748	0.0114441	1.89959	0.00241953	0.0223792	24	1.93e-05	8.74e-05	45.7188	49.2803	0.704291	circan_sine	7.73e-07	3.41e-06	0.0268	0.00576	24	22	0.436	0.00576	0.0268	24	0	0.436	0.199857	0.803459	24	10.0616	5.31271	0.00894	0.0407	24	5.03	5.43598	0.143	0.0262	0.00230558	0.00877048	2.99065	-0.164158	1.18841	23.4757	0.464309
ENSMUSG00000036057	Ptpn23	0.123077	0.00232289	0.0117908	1.4647	0.0253198	0.136941	24	1.85e-05	8.44e-05	45.4068	48.9683	0.710413	circan_sine	7.74e-07	3.41e-06	0.0163	0.00291	24	0	0.0924	0.00291	0.0163	24	2	0.0924	0.187004	0.781464	24	21.3343	9.95024	0.00463	0.0241	24	23.7	9.91208	0.124	0.0125	0.00482827	0.0163641	9.83209	0.0151396	0.12799	0.449736	0.0428212
ENSMUSG00000000759	Tubgcp3	0.118069	0.00341645	0.0153907	0.317328	0.613861	1	24	1.26e-05	6.15e-05	46.84	50.4015	0.680908	circan_sine	7.75e-07	3.41e-06	NA	NA	NA	NA	NA	NA	NA	NA	NA	NA	NA	NA	NA	NA	NA	NA	NA	NA	NA	NA	NA	NA	NA	NA	NA	NA	NA	NA	NA
ENSMUSG00000020973	Dnaaf2	0.132842	0.0573538	0.154641	6.11291	0.000273962	0.00201894	24	7.54e-07	2.98e-06	53.46	57.0215	0.474563	circan_cosine2	7.77e-07	3.42e-06	NA	NA	NA	NA	NA	NA	NA	NA	NA	NA	NA	NA	NA	NA	NA	NA	NA	NA	NA	NA	NA	NA	NA	NA	NA	NA	NA	NA	NA
ENSMUSG00000000318	Clec10a	0.141524	0.0163095	0.0653952	3.09184	0.0302247	0.126703	24	2.65e-06	9.58e-06	49.4088	52.9703	0.617543	circan_cosine2	7.77e-07	3.42e-06	NA	NA	NA	NA	NA	NA	NA	NA	NA	NA	NA	NA	NA	NA	NA	NA	NA	NA	NA	NA	NA	NA	NA	NA	NA	NA	NA	NA	NA
ENSMUSG00000036940	Kdm1a	0.122203	0.00598693	0.0255363	2.75522	0.150244	0.44013	24	7.24e-06	3.1e-05	47.1926	50.7541	0.673072	circan_triangular	7.78e-07	3.42e-06	NA	NA	NA	NA	NA	NA	NA	NA	NA	NA	NA	NA	NA	NA	NA	NA	NA	NA	NA	NA	NA	NA	NA	NA	NA	NA	NA	NA	NA
ENSMUSG00000028078	Dclk2	0.178924	0.0412141	0.124179	1.43201	0.36802	0.986662	24	1.05e-06	4.05e-06	52.1074	55.6689	0.530374	circan_cosine2	7.8e-07	3.43e-06	NA	NA	NA	NA	NA	NA	NA	NA	NA	NA	NA	NA	NA	NA	NA	NA	NA	NA	NA	NA	NA	NA	NA	NA	NA	NA	NA	NA	NA
ENSMUSG00000028007	Snx7	0.172973	0.00220562	0.0113612	1.16995	0.0878717	0.354946	24	1.97e-05	8.89e-05	45.8723	49.4338	0.70122	circan_sine	7.8e-07	3.43e-06	NA	NA	NA	NA	NA	NA	NA	NA	NA	NA	NA	NA	NA	NA	NA	NA	NA	NA	NA	NA	NA	NA	0.00307548	0.0111849	9.07177	0.0689392	0.170696	1.46616	0.194989
ENSMUSG00000030519	Apba2	0.352066	0.00218596	0.011304	2.04571	0.00109885	0.0120007	24	1.99e-05	8.95e-05	46.0292	49.5907	0.69804	circan_sine	7.81e-07	3.43e-06	NA	NA	NA	NA	NA	NA	NA	NA	NA	NA	NA	NA	NA	NA	NA	NA	NA	NA	NA	NA	NA	NA	0.000248998	0.00127977	3.24321	-0.591669	0.901467	21.7814	1.67349
ENSMUSG00000103864	Gm37415	0.369677	0.00600081	0.025586	10.2051	5.22e-08	1e-06	24	7.27e-06	3.11e-05	44.274	47.8355	0.731366	circan_triangular	7.83e-07	3.44e-06	0.0163	0.00291	24	10	0.264	0.00291	0.0163	24	12	0.264	0.195162	0.797581	24	12.13	5.52325	0.00481	0.0248	24	12.1	5.18429	0.285	0.055	NA	NA	NA	NA	NA	NA	NA
ENSMUSG00000024493	Lars	0.126965	0.00271514	0.0130854	0.592404	0.380348	1	24	1.61e-05	7.51e-05	46.7754	50.3369	0.682317	circan_sine	7.85e-07	3.45e-06	NA	NA	NA	NA	NA	NA	NA	NA	NA	NA	NA	NA	NA	NA	NA	NA	NA	NA	NA	NA	NA	NA	0.00635513	0.0204871	9.89238	0.112462	0.0722948	3.81771	0.318091
ENSMUSG00000023048	Prr13	0.172461	0.00234182	0.0118424	1.67957	0.00831474	0.0580861	24	1.88e-05	8.54e-05	45.4292	48.9907	0.709977	circan_sine	7.89e-07	3.47e-06	NA	NA	NA	NA	NA	NA	NA	NA	NA	NA	NA	NA	NA	NA	NA	NA	NA	NA	NA	NA	NA	NA	0.00155467	0.00623852	10.5245	-0.0172608	0.174914	23.6243	0.0488209
ENSMUSG00000067851	Arfgef1	0.161452	0.00604183	0.0257419	10.0995	7.27e-08	1.31e-06	24	7.35e-06	3.14e-05	44.0259	47.5874	0.735707	circan_triangular	7.97e-07	3.5e-06	0.00745	0.000943	24	8	0.157	0.000943	0.00745	24	10	0.157	0.0702081	0.511347	24	7.81982	11.0122	0.000703	0.00572	24	8.91	10.8946	0.172	0.0158	0.000101792	0.000583787	10.8518	0.0931657	-0.128008	9.59683	0.263512
ENSMUSG00000079652	Fam71f2	0.140452	0.00224539	0.0115162	1.93111	0.00206194	0.019652	24	1.99e-05	8.94e-05	45.8144	49.3759	0.702382	circan_sine	7.99e-07	3.51e-06	0.0268	0.00576	24	22	0.111	0.00576	0.0268	24	0	0.111	0.203996	0.812252	24	21.9999	5.27897	0.0091	0.0413	24	23	5.09309	0.133	0.0261	NA	NA	NA	NA	NA	NA	NA
ENSMUSG00000047757	Fancb	0.231535	0.002213	0.0113844	2.15328	0.000642188	0.00788917	24	2.02e-05	9.06e-05	46.2767	49.8382	0.692936	circan_sine	8.01e-07	3.52e-06	0.0163	0.00291	24	20	0.191	0.00291	0.0163	24	22	0.191	0.225416	0.854026	24	21.9999	6.28153	0.00546	0.0274	24	22	6.00682	0.211	0.0351	0.00350604	0.0124996	4.59718	-0.279114	0.437548	21.8311	0.789454
ENSMUSG00000040325	Dcaf1	0.158976	0.00605834	0.0257932	9.25005	5.21e-07	6.94e-06	24	7.39e-06	3.15e-05	47.2134	50.7748	0.672602	circan_triangular	8.02e-07	3.52e-06	NA	NA	NA	NA	NA	NA	NA	NA	NA	NA	NA	NA	NA	NA	NA	NA	NA	NA	NA	NA	NA	NA	0.00545558	0.0180799	9.56246	0.0837259	-0.114731	9.59197	0.236813
ENSMUSG00000069743	Zfp820	0.14812	0.0332328	0.106613	5.23732	0.00433484	0.0238073	24	1.35e-06	5.13e-06	51.7837	55.3452	0.542316	circan_cosine2	8.06e-07	3.54e-06	NA	NA	NA	NA	NA	NA	NA	NA	NA	NA	NA	NA	NA	NA	NA	NA	NA	NA	NA	NA	NA	NA	NA	NA	NA	NA	NA	NA	NA
ENSMUSG00000024942	Capn1	0.187987	0.00606899	0.0258195	2.66888	0.16801	0.484671	24	7.41e-06	3.16e-05	47.079	50.6405	0.675623	circan_triangular	8.06e-07	3.53e-06	NA	NA	NA	NA	NA	NA	NA	NA	NA	NA	NA	NA	NA	NA	NA	NA	NA	NA	NA	NA	NA	NA	NA	NA	NA	NA	NA	NA	NA
ENSMUSG00000041025	Iffo2	0.319158	0.00609328	0.0259037	9.15885	5.75e-07	7.53e-06	24	7.46e-06	3.18e-05	47.3744	50.9359	0.668933	circan_triangular	8.14e-07	3.57e-06	NA	NA	NA	NA	NA	NA	NA	NA	NA	NA	NA	NA	NA	NA	NA	NA	NA	NA	NA	NA	NA	NA	0.000634095	0.00289141	9.43021	0.174166	-0.238891	9.59371	0.492615
ENSMUSG00000023019	Gpd1	0.271487	0.00233884	0.0118374	1.35948	0.0418198	0.201025	24	1.95e-05	8.81e-05	45.5789	49.1404	0.707056	circan_sine	8.17e-07	3.58e-06	0.0126	0.00203	24	0	0.233	0.00203	0.0126	24	2	0.233	0.193972	0.796153	24	21.9999	13.7197	0.00347	0.0191	24	24	13.6259	0.265	0.0195	0.000529982	0.00248812	13.6249	0.0632197	0.254354	0.930536	0.178812
ENSMUSG00000022995	Enah	0.219424	0.00225828	0.0115596	2.16276	0.000626569	0.00774525	24	2.07e-05	9.24e-05	46.339	49.9005	0.691635	circan_sine	8.37e-07	3.67e-06	NA	NA	NA	NA	NA	NA	NA	NA	NA	NA	NA	NA	NA	NA	NA	NA	NA	NA	NA	NA	NA	NA	0.00349056	0.012458	4.25374	-0.310519	0.464621	21.7496	0.878279
ENSMUSG00000033542	Arhgef5	0.148328	0.0023653	0.0119182	1.78675	0.00470055	0.0373783	24	1.99e-05	8.95e-05	45.6146	49.1761	0.706352	circan_sine	8.41e-07	3.68e-06	NA	NA	NA	NA	NA	NA	NA	NA	NA	NA	NA	NA	NA	NA	NA	NA	NA	NA	NA	NA	NA	NA	0.00300868	0.0109737	9.56986	-0.0352939	0.152428	23.1309	0.0998263
ENSMUSG00000021846	Peli2	0.168379	0.00617073	0.0261271	10.1531	6.45e-08	1.19e-06	24	7.63e-06	3.24e-05	44.226	47.7875	0.732212	circan_triangular	8.41e-07	3.68e-06	0.0268	0.00576	24	10	0.128	0.00576	0.0268	24	12	0.128	0.131869	0.653112	24	9.38088	9.79217	0.00621	0.0304	24	10.7	9.60899	0.148	0.0154	0.000950791	0.00410604	9.51177	0.0838433	-0.138242	9.91756	0.237145
ENSMUSG00000029377	Ereg	0.226462	0.00324575	0.0149004	2.71753	8.5e-05	0.00167706	24	1.45e-05	6.91e-05	46.9068	50.4683	0.679441	circan_sine	8.42e-07	3.69e-06	NA	NA	NA	NA	NA	NA	NA	NA	NA	NA	NA	NA	NA	NA	NA	NA	NA	NA	NA	NA	NA	NA	NA	NA	NA	NA	NA	NA	NA
ENSMUSG00000000278	Scpep1	0.179193	0.00252935	0.0124987	0.723301	0.296426	0.85139	24	1.88e-05	8.53e-05	46.7431	50.3045	0.68302	circan_sine	8.48e-07	3.71e-06	NA	NA	NA	NA	NA	NA	NA	NA	NA	NA	NA	NA	NA	NA	NA	NA	NA	NA	NA	NA	NA	NA	0.00225442	0.00860369	10.1898	0.139669	0.127613	3.17218	0.395045
ENSMUSG00000022672	Prkdc	0.160897	0.000971762	0.00948662	0	1	1	24	4.89e-05	0.000145894	43.7114	47.2729	0.741087	circan_cosine2	8.49e-07	3.72e-06	NA	NA	NA	NA	NA	NA	NA	NA	NA	NA	NA	NA	NA	NA	NA	NA	NA	NA	NA	NA	NA	NA	0.000978242	0.0042122	7.83922	-0.111897	0.203772	22.0818	0.316491
ENSMUSG00000042165	Gm9774	0.119399	0.00380074	0.0237843	4.52905	0.0458583	0.179587	24	1.26e-05	4.08e-05	46.5148	50.0763	0.687924	circan_cosine2	8.55e-07	3.74e-06	NA	NA	NA	NA	NA	NA	NA	NA	NA	NA	NA	NA	NA	NA	NA	NA	NA	NA	NA	NA	NA	NA	NA	NA	NA	NA	NA	NA	NA
ENSMUSG00000021127	Zfp36l1	0.315285	0.00266964	0.0129496	2.4845	0.000163978	0.00273771	24	1.8e-05	8.24e-05	46.8146	50.3761	0.681464	circan_sine	8.57e-07	3.75e-06	NA	NA	NA	NA	NA	NA	NA	NA	NA	NA	NA	NA	NA	NA	NA	NA	NA	NA	NA	NA	NA	NA	0.00133878	0.00550504	11.2705	-0.238272	0.203624	20.7011	0.673936
ENSMUSG00000115869	Gm31814	0.226199	0.00622099	0.0262977	2.35071	0.242306	0.660064	24	7.74e-06	3.28e-05	46.5279	50.0894	0.687644	circan_triangular	8.59e-07	3.76e-06	NA	NA	NA	NA	NA	NA	NA	NA	NA	NA	NA	NA	NA	NA	NA	NA	NA	NA	NA	NA	NA	NA	0.00797596	0.024761	5.24462	0.206827	0.304397	2.27965	0.584994
ENSMUSG00000022965	Ifngr2	0.182848	0.00335124	0.0152458	0.398152	0.53876	1	24	1.44e-05	6.87e-05	46.9347	50.4962	0.678826	circan_sine	8.63e-07	3.77e-06	NA	NA	NA	NA	NA	NA	NA	NA	NA	NA	NA	NA	NA	NA	NA	NA	NA	NA	NA	NA	NA	NA	0.0035866	0.0127247	8.79772	0.183854	0.0768272	4.48809	0.520018
ENSMUSG00000033972	Zfp944	0.241575	0.00625146	0.0263912	4.4311	0.00969824	0.0395817	24	7.81e-06	3.3e-05	48.2274	51.7889	0.648582	circan_triangular	8.7e-07	3.8e-06	NA	NA	NA	NA	NA	NA	NA	NA	NA	NA	NA	NA	NA	NA	NA	NA	NA	NA	NA	NA	NA	NA	0.00762661	0.0238614	7.86088	0.202246	0.098976	4.26158	0.572039
ENSMUSG00000052384	Nrros	0.20745	0.00404769	0.0174705	3.09178	5.58e-05	0.00122281	24	1.21e-05	5.93e-05	46.9562	50.5177	0.678352	circan_sine	8.72e-07	3.81e-06	NA	NA	NA	NA	NA	NA	NA	NA	NA	NA	NA	NA	NA	NA	NA	NA	NA	NA	NA	NA	NA	NA	0.00409778	0.0142472	7.19526	-0.264284	0.00381634	18.0552	0.747509
ENSMUSG00000047409	Ctdspl	0.16754	0.00234988	0.0118731	1.90021	0.00254274	0.0232123	24	2.09e-05	9.31e-05	45.847	49.4084	0.70173	circan_sine	8.76e-07	3.82e-06	NA	NA	NA	NA	NA	NA	NA	NA	NA	NA	NA	NA	NA	NA	NA	NA	NA	NA	NA	NA	NA	NA	0.00550101	0.0181963	7.63915	-0.0651759	0.191802	22.7488	0.184345
ENSMUSG00000104213	Ighd	0.38117	0.0062691	0.026408	2.6652	0.170753	0.491478	24	7.84e-06	3.31e-05	47.1541	50.7156	0.673938	circan_triangular	8.77e-07	3.83e-06	NA	NA	NA	NA	NA	NA	NA	NA	NA	NA	NA	NA	NA	NA	NA	NA	NA	NA	NA	NA	NA	NA	0.00465188	0.0158916	5.51475	0.374501	0.406757	2.84238	1.05925
ENSMUSG00000074093	Svip	0.165391	0.00233815	0.0118374	2.23127	0.000463311	0.00618302	24	2.11e-05	9.37e-05	46.5126	50.074	0.687971	circan_sine	8.78e-07	3.83e-06	NA	NA	NA	NA	NA	NA	NA	NA	NA	NA	NA	NA	NA	NA	NA	NA	NA	NA	NA	NA	NA	NA	0.00245036	0.00922169	9.10096	-0.10872	0.147058	21.5683	0.307506
ENSMUSG00000069835	Sat2	0.180145	0.00627477	0.0264223	2.13887	0.29955	0.787026	24	7.86e-06	3.32e-05	46.0844	49.6459	0.696911	circan_triangular	8.79e-07	3.83e-06	NA	NA	NA	NA	NA	NA	NA	NA	NA	NA	NA	NA	NA	NA	NA	NA	NA	NA	NA	NA	NA	NA	0.00581323	0.0190373	8.57943	0.0944263	0.147721	2.17251	0.267078
ENSMUSG00000057880	Abat	0.180484	0.0521498	0.14543	2.35821	0.0872124	0.307012	24	9.56e-07	3.7e-06	52.7568	56.3183	0.50487	circan_cosine2	8.88e-07	3.87e-06	NA	NA	NA	NA	NA	NA	NA	NA	NA	NA	NA	NA	NA	NA	NA	NA	NA	NA	NA	NA	NA	NA	NA	NA	NA	NA	NA	NA	NA
ENSMUSG00000078867	Gm14418	0.391722	0.00396616	0.0172374	2.98563	6.01e-05	0.00130281	24	1.26e-05	6.14e-05	46.976	50.5374	0.677915	circan_sine	8.9e-07	3.88e-06	NA	NA	NA	NA	NA	NA	NA	NA	NA	NA	NA	NA	NA	NA	NA	NA	NA	NA	NA	NA	NA	NA	0.00161162	0.00644063	4.85068	-0.820767	0.154717	18.7117	2.32148
ENSMUSG00000061130	Ppm1b	0.170813	0.00630444	0.0265085	1.51613	0.474083	1	24	7.92e-06	3.34e-05	45.0663	48.6278	0.716916	circan_triangular	8.9e-07	3.88e-06	NA	NA	NA	NA	NA	NA	NA	NA	NA	NA	NA	NA	NA	NA	NA	NA	NA	NA	NA	NA	NA	NA	0.00237628	0.00899669	12.0859	0.0558656	0.133257	1.51633	0.158012
ENSMUSG00000087710	Gm22235	0.523245	0.00631217	0.0265313	4.15361	0.0165745	0.0633033	24	7.94e-06	3.35e-05	48.3633	51.9247	0.645189	circan_triangular	8.92e-07	3.89e-06	NA	NA	NA	NA	NA	NA	NA	NA	NA	NA	NA	NA	NA	NA	NA	NA	NA	NA	NA	NA	NA	NA	0.00437394	0.0150883	5.01688	0.665523	0.491304	3.57096	1.88238
ENSMUSG00000056162	Cndp1	0.393868	0.00232408	0.0117908	2.01212	0.00139688	0.014371	24	2.16e-05	9.56e-05	46.0929	49.6543	0.696737	circan_sine	8.93e-07	3.89e-06	NA	NA	NA	NA	NA	NA	NA	NA	NA	NA	NA	NA	NA	NA	NA	NA	NA	NA	NA	NA	NA	NA	0.00286015	0.0105103	4.50607	-0.312677	0.747345	22.4864	0.884384
ENSMUSG00000108083	Mug4-ps	0.294205	0.00633081	0.0266	7.19586	5.49e-05	0.000391398	24	7.98e-06	3.36e-05	47.9388	51.5003	0.655647	circan_triangular	8.99e-07	3.92e-06	NA	NA	NA	NA	NA	NA	NA	NA	NA	NA	NA	NA	NA	NA	NA	NA	NA	NA	NA	NA	NA	NA	0.00223701	0.00854281	8.40483	0.257916	-0.0872134	7.24552	0.729498
ENSMUSG00000020679	Hnf1b	0.252442	0.00249431	0.0123824	1.63017	0.0113886	0.0741227	24	2.04e-05	9.12e-05	45.5413	49.1028	0.707792	circan_sine	9.04e-07	3.93e-06	NA	NA	NA	NA	NA	NA	NA	NA	NA	NA	NA	NA	NA	NA	NA	NA	NA	NA	NA	NA	NA	NA	0.000824609	0.00363232	9.41457	-0.01298	0.261376	23.8105	0.0367131
ENSMUSG00000052085	Dock8	0.172881	0.023971	0.0853076	6.95254	7.84e-05	0.00065466	24	2.13e-06	7.84e-06	50.5834	54.1449	0.582789	circan_cosine2	9.1e-07	3.96e-06	NA	NA	NA	NA	NA	NA	NA	NA	NA	NA	NA	NA	NA	NA	NA	NA	NA	NA	NA	NA	NA	NA	NA	NA	NA	NA	NA	NA	NA
ENSMUSG00000007039	Ddah2	0.20099	0.00390123	0.0170226	2.93001	6.4e-05	0.00135579	24	1.31e-05	6.35e-05	46.9979	50.5593	0.67743	circan_sine	9.1e-07	3.96e-06	0.0341	0.00795	24	18	0.112	NA	NA	NA	NA	NA	NA	NA	NA	NA	NA	NA	NA	NA	NA	NA	NA	NA	0.00734894	0.023124	6.73041	-0.257286	0.0558627	18.8167	0.727714
ENSMUSG00000097183	Gm17501	0.228264	0.0063615	0.0267095	0.860747	0.678825	1	24	8.05e-06	3.39e-05	46.2377	49.7992	0.693747	circan_triangular	9.11e-07	3.96e-06	NA	NA	NA	NA	NA	NA	NA	NA	NA	NA	NA	NA	NA	NA	NA	NA	NA	NA	NA	NA	NA	NA	NA	NA	NA	NA	NA	NA	NA
ENSMUSG00000036299	BC031181	0.116091	0.00248724	0.0123676	2.34036	0.000293145	0.00437841	24	2.06e-05	9.21e-05	46.7203	50.2818	0.683512	circan_sine	9.12e-07	3.97e-06	NA	NA	NA	NA	NA	NA	NA	NA	NA	NA	NA	NA	NA	NA	NA	NA	NA	NA	NA	NA	NA	NA	0.00836276	0.0257712	10.9142	-0.0817237	0.0854466	21.0851	0.231149
ENSMUSG00000100320	Gm29417	0.348953	0.00637078	0.026729	0.668552	0.746855	1	24	8.07e-06	3.39e-05	46.4662	50.0277	0.688956	circan_triangular	9.14e-07	3.97e-06	NA	NA	NA	NA	NA	NA	NA	NA	NA	NA	NA	NA	NA	NA	NA	NA	NA	NA	NA	NA	NA	NA	NA	NA	NA	NA	NA	NA	NA
ENSMUSG00000028098	Rnf115	0.0841904	0.00414784	0.0177803	0	1	1	24	1.25e-05	6.09e-05	47.0065	50.568	0.677237	circan_sine	9.19e-07	3.99e-06	NA	NA	NA	NA	NA	NA	NA	NA	NA	NA	NA	NA	NA	NA	NA	NA	NA	NA	NA	NA	NA	NA	NA	NA	NA	NA	NA	NA	NA
ENSMUSG00000041378	Cldn5	0.334988	0.00294862	0.0138791	2.56613	0.000131565	0.00230317	24	1.76e-05	8.09e-05	46.9396	50.5011	0.678719	circan_sine	9.22e-07	4e-06	NA	NA	NA	NA	NA	NA	NA	NA	NA	NA	NA	NA	NA	NA	NA	NA	NA	NA	NA	NA	NA	NA	0.00255697	0.00955558	7.96672	-0.312324	0.198361	20.1613	0.883386
ENSMUSG00000000441	Raf1	0.219815	0.00368248	0.0232398	4.51445	0.0485361	0.188233	24	1.41e-05	4.54e-05	46.473	50.0344	0.688812	circan_cosine2	9.24e-07	4.01e-06	NA	NA	NA	NA	NA	NA	NA	NA	NA	NA	NA	NA	NA	NA	NA	NA	NA	NA	NA	NA	NA	NA	0.00280923	0.010352	9.82692	0.232529	0.121206	4.16461	0.657693
ENSMUSG00000055633	Zfp580	0.119089	0.048186	0.137998	6.49714	0.000137555	0.00108842	24	1.08e-06	4.14e-06	52.8203	56.3818	0.502255	circan_cosine2	9.25e-07	4.01e-06	NA	NA	NA	NA	NA	NA	NA	NA	NA	NA	NA	NA	NA	NA	NA	NA	NA	NA	NA	NA	NA	NA	NA	NA	NA	NA	NA	NA	NA
ENSMUSG00000090136	Gm10177	0.202028	0.0026301	0.0128367	2.4213	0.000214566	0.00338066	24	1.98e-05	8.91e-05	46.8299	50.3914	0.681129	circan_sine	9.25e-07	4.01e-06	NA	NA	NA	NA	NA	NA	NA	NA	NA	NA	NA	NA	NA	NA	NA	NA	NA	NA	NA	NA	NA	NA	0.0028322	0.0104206	9.49094	-0.155783	0.140148	20.7984	0.44062
ENSMUSG00000057554	Lgals8	0.202332	0.00235102	0.0118738	2.04939	0.00116671	0.0125461	24	2.21e-05	9.77e-05	46.2064	49.7679	0.694396	circan_sine	9.25e-07	4.01e-06	0.0268	0.00576	24	22	0.171	0.00576	0.0268	24	0	0.171	0.222002	0.845082	24	21.9999	12.3554	0.00979	0.0437	24	23	12.1128	0.184	0.0152	0.00162584	0.00649304	12.0966	-0.0889733	0.176272	22.2145	0.251655
ENSMUSG00000022808	Snx4	0.13936	0.00395051	0.0172071	0.201241	0.742803	1	24	1.32e-05	6.38e-05	47.015	50.5765	0.677048	circan_sine	9.26e-07	4.02e-06	0.0268	0.00576	24	4	0.119	NA	NA	NA	NA	NA	NA	NA	NA	NA	NA	NA	NA	NA	NA	NA	NA	NA	0.00592644	0.0193386	9.79707	0.14502	0.0282862	5.2642	0.410178
ENSMUSG00000058396	Gpr182	0.341382	0.00400469	0.0173541	2.968	6.25e-05	0.00133661	24	1.3e-05	6.32e-05	47.0165	50.5779	0.677016	circan_sine	9.28e-07	4.02e-06	NA	NA	NA	NA	NA	NA	NA	NA	NA	NA	NA	NA	NA	NA	NA	NA	NA	NA	NA	NA	NA	NA	0.000940453	0.00407037	9.62248	-0.353994	0.0544262	18.5827	1.00125
ENSMUSG00000021072	Tmx1	0.123195	0.0064133	0.0268842	9.54622	4.75e-07	6.42e-06	24	8.16e-06	3.43e-05	46.8172	50.3787	0.681406	circan_triangular	9.3e-07	4.03e-06	0.0341	0.00795	24	8	0.0966	NA	NA	NA	NA	NA	NA	NA	NA	NA	NA	NA	NA	NA	NA	NA	NA	NA	0.00925379	0.0280479	10.4037	0.0590716	-0.0929114	9.83683	0.16708
ENSMUSG00000053024	Cntn2	0.183575	0.00239427	0.0120412	0.918197	0.192467	0.634433	24	2.19e-05	9.7e-05	46.5576	50.1191	0.687011	circan_sine	9.32e-07	4.04e-06	NA	NA	NA	NA	NA	NA	NA	NA	NA	NA	NA	NA	NA	NA	NA	NA	NA	NA	NA	NA	NA	NA	NA	NA	NA	NA	NA	NA	NA
ENSMUSG00000027649	Ctnnbl1	0.212066	0.00643118	0.0269335	3.29112	0.0736758	0.235559	24	8.2e-06	3.44e-05	48.0749	51.6364	0.652339	circan_triangular	9.37e-07	4.06e-06	0.0163	0.00291	24	2	0.114	0.00291	0.0163	24	4	0.114	0.382281	1	24	2.00007	9.51767	0.00867	0.0398	24	3	9.31538	0.106	0.0114	NA	NA	NA	NA	NA	NA	NA
ENSMUSG00000056708	Ier5	0.362827	0.00319141	0.0147479	2.64543	0.000107131	0.00197107	24	1.66e-05	7.7e-05	46.9947	50.5562	0.6775	circan_sine	9.41e-07	4.08e-06	NA	NA	NA	NA	NA	NA	NA	NA	NA	NA	NA	NA	NA	NA	NA	NA	NA	NA	NA	NA	NA	NA	0.00242235	0.00913578	7.69502	-0.37145	0.206195	19.9357	1.05062
ENSMUSG00000059208	Hnrnpm	0.0930094	0.00644891	0.0269881	4.69689	0.00599409	0.0257344	24	8.24e-06	3.46e-05	48.093	51.6545	0.651897	circan_triangular	9.44e-07	4.09e-06	NA	NA	NA	NA	NA	NA	NA	NA	NA	NA	NA	NA	NA	NA	NA	NA	NA	NA	NA	NA	NA	NA	NA	NA	NA	NA	NA	NA	NA
ENSMUSG00000086877	A230072C01Rik	0.156634	0.00340569	0.0153793	2.71771	9.09e-05	0.0017529	24	1.56e-05	7.37e-05	47.0179	50.5794	0.676985	circan_sine	9.45e-07	4.09e-06	NA	NA	NA	NA	NA	NA	NA	NA	NA	NA	NA	NA	NA	NA	NA	NA	NA	NA	NA	NA	NA	NA	NA	NA	NA	NA	NA	NA	NA
ENSMUSG00000088689	Scarna17	0.181628	0.00267688	0.0129707	2.43156	0.000209322	0.00332679	24	1.99e-05	8.96e-05	46.8638	50.4253	0.680386	circan_sine	9.47e-07	4.1e-06	NA	NA	NA	NA	NA	NA	NA	NA	NA	NA	NA	NA	NA	NA	NA	NA	NA	NA	NA	NA	NA	NA	NA	NA	NA	NA	NA	NA	NA
ENSMUSG00000054792	Klhl18	0.187527	0.00267717	0.0129707	2.43218	0.000208749	0.00332213	24	1.99e-05	8.96e-05	46.8637	50.4252	0.680389	circan_sine	9.47e-07	4.1e-06	NA	NA	NA	NA	NA	NA	NA	NA	NA	NA	NA	NA	NA	NA	NA	NA	NA	NA	NA	NA	NA	NA	0.0040054	0.0139923	8.16475	-0.162699	0.137268	20.6769	0.460181
ENSMUSG00000015714	Cers2	0.0811422	0.00409902	0.0176218	3.00046	6.19e-05	0.00132947	24	1.31e-05	6.34e-05	47.0407	50.6022	0.676478	circan_sine	9.51e-07	4.11e-06	NA	NA	NA	NA	NA	NA	NA	NA	NA	NA	NA	NA	NA	NA	NA	NA	NA	NA	NA	NA	NA	NA	NA	NA	NA	NA	NA	NA	NA
ENSMUSG00000055602	Tcp10b	0.129153	0.015528	0.0632669	3.13638	0.0314003	0.130736	24	3.49e-06	1.23e-05	49.3025	52.8639	0.620486	circan_cosine2	9.61e-07	4.15e-06	NA	NA	NA	NA	NA	NA	NA	NA	NA	NA	NA	NA	NA	NA	NA	NA	NA	NA	NA	NA	NA	NA	NA	NA	NA	NA	NA	NA	NA
ENSMUSG00000107283	Mpv17	0.0614816	0.056425	0.153128	6.30343	0.000203594	0.00155199	24	9.73e-07	3.76e-06	53.3319	56.8934	0.480318	circan_cosine2	9.72e-07	4.2e-06	NA	NA	NA	NA	NA	NA	NA	NA	NA	NA	NA	NA	NA	NA	NA	NA	NA	NA	NA	NA	NA	NA	NA	NA	NA	NA	NA	NA	NA
ENSMUSG00000020077	Srgn	0.2659	0.0041196	0.0176911	2.98768	6.34e-05	0.00134972	24	1.34e-05	6.44e-05	47.0641	50.6255	0.675957	circan_sine	9.75e-07	4.21e-06	NA	NA	NA	NA	NA	NA	NA	NA	NA	NA	NA	NA	NA	NA	NA	NA	NA	NA	NA	NA	NA	NA	0.00170035	0.00674325	7.6561	-0.316165	0.0473692	18.5681	0.89425
ENSMUSG00000042010	Acacb	0.761936	0.00254082	0.0125397	2.32658	0.000321618	0.00465759	24	2.17e-05	9.59e-05	46.7658	50.3273	0.682526	circan_sine	9.75e-07	4.21e-06	NA	NA	NA	NA	NA	NA	NA	NA	NA	NA	NA	NA	NA	NA	NA	NA	NA	NA	NA	NA	NA	NA	0.0015232	0.00613598	11.8271	-0.477951	0.500653	21.0886	1.35185
ENSMUSG00000022130	Tgds	0.150956	0.0065371	0.0273077	7.28221	4.47e-05	0.000324429	24	8.44e-06	3.54e-05	48.1049	51.6664	0.651605	circan_triangular	9.78e-07	4.22e-06	NA	NA	NA	NA	NA	NA	NA	NA	NA	NA	NA	NA	NA	NA	NA	NA	NA	NA	NA	NA	NA	NA	NA	NA	NA	NA	NA	NA	NA
ENSMUSG00000026188	Tmem169	0.293124	0.00250037	0.0123967	1.8326	0.00386959	0.0324849	24	2.21e-05	9.76e-05	45.8404	49.4019	0.701861	circan_sine	9.78e-07	4.22e-06	NA	NA	NA	NA	NA	NA	NA	NA	NA	NA	NA	NA	NA	NA	NA	NA	NA	NA	NA	NA	NA	NA	0.00310463	0.01127	3.20874	-0.183467	1.04113	23.3337	0.518922
ENSMUSG00000032733	Snx33	0.150553	0.00247855	0.0123296	1.89498	0.0027555	0.0248873	24	2.25e-05	9.91e-05	45.9607	49.5222	0.699433	circan_sine	9.88e-07	4.26e-06	NA	NA	NA	NA	NA	NA	NA	NA	NA	NA	NA	NA	NA	NA	NA	NA	NA	NA	NA	NA	NA	NA	0.00319486	0.0115405	9.27632	-0.0528157	0.153437	22.7337	0.149385
ENSMUSG00000077148	Gm22935	0.34297	0.00369151	0.0163603	2.79254	8.1e-05	0.00162697	24	1.52e-05	7.19e-05	47.0742	50.6357	0.67573	circan_sine	9.91e-07	4.28e-06	0.0268	0.00576	24	18	0.213	NA	NA	NA	NA	NA	NA	NA	NA	NA	NA	NA	NA	NA	NA	NA	NA	NA	0.000807297	0.00356676	4.25025	-0.807472	0.315055	19.421	2.28387
ENSMUSG00000035472	Slc25a21	0.165671	0.00429108	0.0182107	0	1	1	24	1.32e-05	6.37e-05	47.0874	50.6489	0.675435	circan_sine	9.99e-07	4.31e-06	NA	NA	NA	NA	NA	NA	NA	NA	NA	NA	NA	NA	NA	NA	NA	NA	NA	NA	NA	NA	NA	NA	0.00353199	0.0125652	8.42928	0.191568	-0.0400101	6.78647	0.541836
ENSMUSG00000023030	Slc11a2	0.218449	0.00244794	0.0122293	1.98568	0.00169233	0.0166905	24	2.31e-05	0.000100853	46.1506	49.7121	0.69555	circan_sine	9.99e-07	4.31e-06	NA	NA	NA	NA	NA	NA	NA	NA	NA	NA	NA	NA	NA	NA	NA	NA	NA	NA	NA	NA	NA	NA	0.00114376	0.00480861	10.4687	-0.0898912	0.211056	22.462	0.254251
ENSMUSG00000026883	Dab2ip	0.125784	0.051201	0.143941	2.42968	0.0790042	0.284268	24	1.11e-06	4.24e-06	52.662	56.2234	0.508734	circan_cosine2	1e-06	4.32e-06	NA	NA	NA	NA	NA	NA	NA	NA	NA	NA	NA	NA	NA	NA	NA	NA	NA	NA	NA	NA	NA	NA	NA	NA	NA	NA	NA	NA	NA
ENSMUSG00000042302	Ehbp1	0.211542	0.00312659	0.0145088	0.550054	0.417712	1	24	1.82e-05	8.31e-05	47.0354	50.5969	0.676595	circan_sine	1e-06	4.33e-06	NA	NA	NA	NA	NA	NA	NA	NA	NA	NA	NA	NA	NA	NA	NA	NA	NA	NA	NA	NA	NA	NA	0.00289595	0.0106241	8.22536	0.207777	0.126278	3.91405	0.587683
ENSMUSG00000039529	Atp8b1	0.209074	0.00260176	0.0127297	1.4585	0.0280887	0.148674	24	2.19e-05	9.7e-05	45.6878	49.2493	0.704905	circan_sine	1.01e-06	4.35e-06	NA	NA	NA	NA	NA	NA	NA	NA	NA	NA	NA	NA	NA	NA	NA	NA	NA	NA	NA	NA	NA	NA	0.00107068	0.00455569	10.1149	0.0308933	0.214072	0.547454	0.0873795
ENSMUSG00000030410	Dmwd	0.112755	0.00663655	0.0276279	8.05076	5.26e-06	5.04e-05	24	8.67e-06	3.62e-05	48.4935	52.055	0.641896	circan_triangular	1.02e-06	4.38e-06	NA	NA	NA	NA	NA	NA	NA	NA	NA	NA	NA	NA	NA	NA	NA	NA	NA	NA	NA	NA	NA	NA	NA	NA	NA	NA	NA	NA	NA
ENSMUSG00000006423	C330007P06Rik	0.159183	0.00663769	0.0276279	7.46536	2.66e-05	0.000206558	24	8.67e-06	3.62e-05	48.2981	51.8596	0.646823	circan_triangular	1.02e-06	4.38e-06	NA	NA	NA	NA	NA	NA	NA	NA	NA	NA	NA	NA	NA	NA	NA	NA	NA	NA	NA	NA	NA	NA	NA	NA	NA	NA	NA	NA	NA
ENSMUSG00000067430	Zfp763	0.198924	0.00245674	0.0122621	0.999805	0.157009	0.549071	24	2.36e-05	0.000102743	46.496	50.0575	0.688322	circan_sine	1.02e-06	4.4e-06	0.0341	0.00795	24	2	0.198	NA	NA	NA	NA	NA	NA	NA	NA	NA	NA	NA	NA	NA	NA	NA	NA	NA	0.00581282	0.0190373	6.32746	0.154139	0.251393	2.10095	0.435972
ENSMUSG00000084983	Gm11789	0.163026	0.00254575	0.0125589	1.84493	0.00368611	0.031231	24	2.28e-05	0.000100151	45.91	49.4715	0.70046	circan_sine	1.03e-06	4.41e-06	NA	NA	NA	NA	NA	NA	NA	NA	NA	NA	NA	NA	NA	NA	NA	NA	NA	NA	NA	NA	NA	NA	0.00242511	0.00914423	10.2706	-0.0478345	0.160982	22.8967	0.135296
ENSMUSG00000078485	Plekhn1	0.147903	0.00668433	0.027762	6.4171	0.000593982	0.00328183	24	8.78e-06	3.66e-05	46.8512	50.4127	0.680662	circan_triangular	1.04e-06	4.46e-06	NA	NA	NA	NA	NA	NA	NA	NA	NA	NA	NA	NA	NA	NA	NA	NA	NA	NA	NA	NA	NA	NA	NA	NA	NA	NA	NA	NA	NA
ENSMUSG00000044018	Mrpl50	0.0697894	0.0476146	0.136959	2.52714	0.0675715	0.250756	24	1.25e-06	4.75e-06	52.4116	55.9731	0.518698	circan_cosine2	1.05e-06	4.51e-06	NA	NA	NA	NA	NA	NA	NA	NA	NA	NA	NA	NA	NA	NA	NA	NA	NA	NA	NA	NA	NA	NA	NA	NA	NA	NA	NA	NA	NA
ENSMUSG00000026860	Sh3glb2	0.0833628	0.0393417	0.119645	1.32934	0.423962	1	24	1.52e-06	5.69e-06	51.9179	55.4794	0.537424	circan_cosine2	1.05e-06	4.52e-06	NA	NA	NA	NA	NA	NA	NA	NA	NA	NA	NA	NA	NA	NA	NA	NA	NA	NA	NA	NA	NA	NA	NA	NA	NA	NA	NA	NA	NA
ENSMUSG00000064370	mt-Cytb	0.184716	0.00372171	0.0164696	2.7728	8.68e-05	0.00170137	24	1.6e-05	7.49e-05	47.127	50.6885	0.674548	circan_sine	1.05e-06	4.51e-06	NA	NA	NA	NA	NA	NA	NA	NA	NA	NA	NA	NA	NA	NA	NA	NA	NA	NA	NA	NA	NA	NA	0.00270897	0.0100427	18.544	-0.171468	0.0660516	19.4045	0.484984
ENSMUSG00000040936	Ulk4	0.12751	0.0593434	0.158411	2.17184	0.125297	0.412104	24	1.01e-06	3.9e-06	53.1517	56.7132	0.488228	circan_cosine2	1.06e-06	4.55e-06	NA	NA	NA	NA	NA	NA	NA	NA	NA	NA	NA	NA	NA	NA	NA	NA	NA	NA	NA	NA	NA	NA	NA	NA	NA	NA	NA	NA	NA
ENSMUSG00000028898	Trnau1ap	0.199558	0.00673216	0.0279169	8.91207	9.43e-07	1.14e-05	24	8.89e-06	3.7e-05	47.9605	51.522	0.655123	circan_triangular	1.06e-06	4.53e-06	NA	NA	NA	NA	NA	NA	NA	NA	NA	NA	NA	NA	NA	NA	NA	NA	NA	NA	NA	NA	NA	NA	NA	NA	NA	NA	NA	NA	NA
ENSMUSG00000055897	Ppp4r1l-ps	0.193331	0.00380741	0.016743	0.345213	0.592891	1	24	1.58e-05	7.42e-05	47.1398	50.7013	0.67426	circan_sine	1.06e-06	4.55e-06	NA	NA	NA	NA	NA	NA	NA	NA	NA	NA	NA	NA	NA	NA	NA	NA	NA	NA	NA	NA	NA	NA	0.00288012	0.0105704	9.00386	0.197912	0.070686	4.68969	0.559781
ENSMUSG00000054408	Spcs3	0.173241	0.0038031	0.0167303	2.78811	8.57e-05	0.00168815	24	1.6e-05	7.49e-05	47.1512	50.7126	0.674005	circan_sine	1.07e-06	4.61e-06	NA	NA	NA	NA	NA	NA	NA	NA	NA	NA	NA	NA	NA	NA	NA	NA	NA	NA	NA	NA	NA	NA	0.00322943	0.0116487	11.1488	-0.167388	0.0655786	19.4263	0.473445
ENSMUSG00000026024	Als2	0.303696	0.00352831	0.0157702	2.7007	0.00010112	0.00190463	24	1.72e-05	7.92e-05	47.1298	50.6912	0.674486	circan_sine	1.07e-06	4.58e-06	NA	NA	NA	NA	NA	NA	NA	NA	NA	NA	NA	NA	NA	NA	NA	NA	NA	NA	NA	NA	NA	NA	0.000735665	0.00329154	10.7843	-0.289296	0.134237	19.6595	0.818254
ENSMUSG00000019837	Gtf3c6	0.161286	0.00269102	0.0130219	2.36029	0.000294125	0.00438206	24	2.25e-05	9.91e-05	46.8994	50.4609	0.679605	circan_sine	1.07e-06	4.58e-06	0.0341	0.00795	24	20	0.137	NA	NA	NA	NA	NA	NA	NA	NA	NA	NA	NA	NA	NA	NA	NA	NA	NA	0.00442954	0.0152503	9.53281	-0.121502	0.12158	21.0012	0.34366
ENSMUSG00000022089	Bin3	0.165543	0.00676968	0.0280559	0.853342	0.68426	1	24	8.98e-06	3.73e-05	46.4135	49.975	0.690069	circan_triangular	1.07e-06	4.59e-06	NA	NA	NA	NA	NA	NA	NA	NA	NA	NA	NA	NA	NA	NA	NA	NA	NA	NA	NA	NA	NA	NA	0.00855923	0.0262847	8.67346	0.0354286	0.142708	0.929492	0.100207
ENSMUSG00000036620	Mgat4b	0.173843	0.00681519	0.0281838	7.23793	5.45e-05	0.000389032	24	9.09e-06	3.77e-05	48.1591	51.7206	0.650271	circan_triangular	1.09e-06	4.67e-06	NA	NA	NA	NA	NA	NA	NA	NA	NA	NA	NA	NA	NA	NA	NA	NA	NA	NA	NA	NA	NA	NA	NA	NA	NA	NA	NA	NA	NA
ENSMUSG00000042369	Rbm45	0.139116	0.00265104	0.0129071	1.78263	0.0053289	0.0412185	24	2.35e-05	0.000102444	45.8806	49.4421	0.701052	circan_sine	1.09e-06	4.69e-06	0.0268	0.00576	24	22	0.0731	0.00576	0.0268	24	0	0.0731	0.206917	0.816686	24	21.9999	8.86335	0.00921	0.0417	24	23	8.69416	0.134	0.0155	0.0066191	0.0211677	8.51227	-0.031183	0.152642	23.2303	0.0881988
ENSMUSG00000085708	Gm16063	0.307114	0.00681095	0.0281763	10.3871	3.96e-08	7.85e-07	24	9.08e-06	3.76e-05	45.0744	48.6359	0.716763	circan_triangular	1.09e-06	4.67e-06	0.0268	0.00576	24	10	0.223	0.00576	0.0268	24	12	0.223	0.204437	0.812252	24	9.49173	5.60268	0.00911	0.0413	24	10.7	5.25882	0.261	0.0496	0.00432991	0.014957	2.15485	0.427124	-1.18691	10.6805	1.20809
ENSMUSG00000024924	Vldlr	0.734265	0.00683536	0.0282267	6.99485	0.000113238	0.000739251	24	9.14e-06	3.78e-05	47.8779	51.4394	0.657114	circan_triangular	1.1e-06	4.7e-06	NA	NA	NA	NA	NA	NA	NA	NA	NA	NA	NA	NA	NA	NA	NA	NA	NA	NA	NA	NA	NA	NA	0.000455179	0.00217695	6.45064	0.924494	-0.169081	6.69095	2.61486
ENSMUSG00000068587	Mgam	0.16739	0.00445053	0.0186827	0.0435125	0.941228	1	24	1.41e-05	6.72e-05	47.1803	50.7418	0.673349	circan_sine	1.1e-06	4.71e-06	NA	NA	NA	NA	NA	NA	NA	NA	NA	NA	NA	NA	NA	NA	NA	NA	NA	NA	NA	NA	NA	NA	0.00319803	0.0115496	11.5401	0.172964	0.00769582	5.83016	0.489216
ENSMUSG00000025001	Hells	0.282289	0.00352495	0.015763	2.68452	0.000106784	0.00196774	24	1.78e-05	8.15e-05	47.1559	50.7174	0.673898	circan_sine	1.1e-06	4.71e-06	NA	NA	NA	NA	NA	NA	NA	NA	NA	NA	NA	NA	NA	NA	NA	NA	NA	NA	NA	NA	NA	NA	0.0022982	0.00874617	5.38497	-0.465515	0.202554	19.5677	1.31668
ENSMUSG00000058385	Hist1h2bg	0.178828	0.00253325	0.0125128	2.05475	0.00123124	0.0130282	24	2.47e-05	0.000106806	46.3914	49.9528	0.690535	circan_sine	1.1e-06	4.71e-06	NA	NA	NA	NA	NA	NA	NA	NA	NA	NA	NA	NA	NA	NA	NA	NA	NA	NA	NA	NA	NA	NA	NA	NA	NA	NA	NA	NA	NA
ENSMUSG00000094483	Purb	0.113918	0.00684605	0.0282507	10.1601	7.79e-08	1.39e-06	24	9.16e-06	3.79e-05	44.5514	48.1129	0.726412	circan_triangular	1.1e-06	4.72e-06	0.0341	0.00795	24	8	0.0855	NA	NA	NA	NA	NA	NA	NA	NA	NA	NA	NA	NA	NA	NA	NA	NA	NA	NA	NA	NA	NA	NA	NA	NA
ENSMUSG00000029206	Nsun7	0.16665	0.0591106	0.157987	6.2766	0.000233245	0.00174606	24	1.06e-06	4.08e-06	53.4487	57.0102	0.475075	circan_cosine2	1.11e-06	4.73e-06	NA	NA	NA	NA	NA	NA	NA	NA	NA	NA	NA	NA	NA	NA	NA	NA	NA	NA	NA	NA	NA	NA	NA	NA	NA	NA	NA	NA	NA
ENSMUSG00000021619	Atg10	0.233137	0.00686409	0.0282692	3.70374	0.0394692	0.136149	24	9.2e-06	3.8e-05	48.5124	52.0739	0.641415	circan_triangular	1.11e-06	4.75e-06	NA	NA	NA	NA	NA	NA	NA	NA	NA	NA	NA	NA	NA	NA	NA	NA	NA	NA	NA	NA	NA	NA	NA	NA	NA	NA	NA	NA	NA
ENSMUSG00000025742	Prps2	0.236504	0.00686525	0.0282692	6.97235	0.000121917	0.000789657	24	9.21e-06	3.8e-05	47.8581	51.4196	0.657589	circan_triangular	1.11e-06	4.75e-06	NA	NA	NA	NA	NA	NA	NA	NA	NA	NA	NA	NA	NA	NA	NA	NA	NA	NA	NA	NA	NA	NA	0.00474581	0.0161495	8.70347	0.20543	-0.0441207	6.8081	0.581042
ENSMUSG00000048058	Ldlrad3	0.300936	0.00686235	0.0282692	9.13392	7.42e-07	9.3e-06	24	9.2e-06	3.8e-05	47.7052	51.2667	0.66123	circan_triangular	1.11e-06	4.74e-06	NA	NA	NA	NA	NA	NA	NA	NA	NA	NA	NA	NA	NA	NA	NA	NA	NA	NA	NA	NA	NA	NA	0.00300247	0.0109579	7.41408	0.225141	-0.205818	8.82885	0.636794
ENSMUSG00000048490	Nrip1	0.201032	0.00312991	0.0145088	2.54249	0.000157399	0.00265018	24	2.03e-05	9.08e-05	47.1082	50.6697	0.67497	circan_sine	1.11e-06	4.76e-06	NA	NA	NA	NA	NA	NA	NA	NA	NA	NA	NA	NA	NA	NA	NA	NA	NA	NA	NA	NA	NA	NA	0.00182601	0.0071626	8.19048	-0.199501	0.135302	20.2763	0.564275
ENSMUSG00000035547	Capn5	0.217842	0.00266616	0.0129496	1.35384	0.0461725	0.217506	24	2.37e-05	0.000103349	45.9038	49.4653	0.700585	circan_sine	1.11e-06	4.75e-06	NA	NA	NA	NA	NA	NA	NA	NA	NA	NA	NA	NA	NA	NA	NA	NA	NA	NA	NA	NA	NA	NA	0.00211639	0.00812798	6.86629	0.0671583	0.293785	0.858426	0.189952
ENSMUSG00000017288	Vps53	0.108029	0.00271073	0.0130747	1.45531	0.0292836	0.153295	24	2.33e-05	0.000101982	45.7906	49.3521	0.70286	circan_sine	1.11e-06	4.75e-06	NA	NA	NA	NA	NA	NA	NA	NA	NA	NA	NA	NA	NA	NA	NA	NA	NA	NA	NA	NA	NA	NA	0.00804848	0.0249422	10.0741	0.0139807	0.111486	0.476515	0.0395434
ENSMUSG00000002210	Smg9	0.106309	0.00685896	0.0282692	1.41904	0.506804	1	24	9.19e-06	3.8e-05	45.5086	49.0701	0.708433	circan_triangular	1.11e-06	4.74e-06	0.00745	0.000943	24	2	0.0545	0.000943	0.00745	24	4	0.0545	0.191106	0.790883	24	2.00007	8.81369	0.00173	0.0112	24	3	8.72395	0.104	0.0119	NA	NA	NA	NA	NA	NA	NA
ENSMUSG00000050394	Armcx6	0.124123	0.019499	0.0738874	3.0687	0.0339953	0.139752	24	3.26e-06	1.16e-05	49.8559	53.4173	0.604815	circan_cosine2	1.12e-06	4.76e-06	NA	NA	NA	NA	NA	NA	NA	NA	NA	NA	NA	NA	NA	NA	NA	NA	NA	NA	NA	NA	NA	NA	NA	NA	NA	NA	NA	NA	NA
ENSMUSG00000114370	Gm46411	0.179008	0.0106915	0.0492396	4.75803	0.0249741	0.107372	24	5.97e-06	2.04e-05	48.7495	52.311	0.635301	circan_cosine2	1.12e-06	4.78e-06	NA	NA	NA	NA	NA	NA	NA	NA	NA	NA	NA	NA	NA	NA	NA	NA	NA	NA	NA	NA	NA	NA	NA	NA	NA	NA	NA	NA	NA
ENSMUSG00000026932	Nacc2	0.18516	0.00268835	0.0130143	1.37261	0.0426986	0.204295	24	2.38e-05	0.00010358	45.8896	49.4511	0.70087	circan_sine	1.12e-06	4.79e-06	NA	NA	NA	NA	NA	NA	NA	NA	NA	NA	NA	NA	NA	NA	NA	NA	NA	NA	NA	NA	NA	NA	0.00203004	0.00783389	9.79342	0.0399501	0.187789	0.800668	0.112996
ENSMUSG00000032333	Stoml1	0.19065	0.00271235	0.0130773	1.70742	0.00810279	0.056906	24	2.35e-05	0.000102557	45.8172	49.3787	0.702326	circan_sine	1.12e-06	4.78e-06	NA	NA	NA	NA	NA	NA	NA	NA	NA	NA	NA	NA	NA	NA	NA	NA	NA	NA	NA	NA	NA	NA	0.00178734	0.00703439	7.566	-0.0319403	0.238268	23.491	0.0903409
ENSMUSG00000022503	Nubp1	0.0768153	0.0413096	0.124215	1.35142	0.415728	1	24	1.55e-06	5.81e-06	52.0513	55.6128	0.53248	circan_cosine2	1.13e-06	4.8e-06	NA	NA	NA	NA	NA	NA	NA	NA	NA	NA	NA	NA	NA	NA	NA	NA	NA	NA	NA	NA	NA	NA	NA	NA	NA	NA	NA	NA	NA
ENSMUSG00000054387	Mdm4	0.109324	0.0115186	0.0518926	7.25778	6.9e-05	0.000579088	24	5.58e-06	1.92e-05	48.3376	51.8991	0.645833	circan_cosine2	1.13e-06	4.81e-06	NA	NA	NA	NA	NA	NA	NA	NA	NA	NA	NA	NA	NA	NA	NA	NA	NA	NA	NA	NA	NA	NA	NA	NA	NA	NA	NA	NA	NA
ENSMUSG00000033453	Adamts15	0.220981	0.00436145	0.0183913	2.97791	6.99e-05	0.00144758	24	1.48e-05	7.02e-05	47.2086	50.7701	0.67271	circan_sine	1.13e-06	4.82e-06	NA	NA	NA	NA	NA	NA	NA	NA	NA	NA	NA	NA	NA	NA	NA	NA	NA	NA	NA	NA	NA	NA	0.00979549	0.0294299	4.67388	-0.468866	0.0855146	18.6891	1.32615
ENSMUSG00000029127	Zbtb49	0.103856	0.0543224	0.149395	1.62596	0.296891	0.827497	24	1.19e-06	4.54e-06	52.8835	56.445	0.499631	circan_cosine2	1.14e-06	4.83e-06	NA	NA	NA	NA	NA	NA	NA	NA	NA	NA	NA	NA	NA	NA	NA	NA	NA	NA	NA	NA	NA	NA	NA	NA	NA	NA	NA	NA	NA
ENSMUSG00000003923	Tfam	0.13474	0.00693925	0.0284927	7.0971	8.54e-05	0.000575386	24	9.38e-06	3.86e-05	48.0445	51.606	0.653082	circan_triangular	1.14e-06	4.86e-06	NA	NA	NA	NA	NA	NA	NA	NA	NA	NA	NA	NA	NA	NA	NA	NA	NA	NA	NA	NA	NA	NA	NA	NA	NA	NA	NA	NA	NA
ENSMUSG00000029823	Luc7l2	0.209808	0.00693285	0.0284765	9.01234	8.72e-07	1.07e-05	24	9.37e-06	3.86e-05	47.9026	51.4641	0.656519	circan_triangular	1.14e-06	4.85e-06	NA	NA	NA	NA	NA	NA	NA	NA	NA	NA	NA	NA	NA	NA	NA	NA	NA	NA	NA	NA	NA	NA	0.00920927	0.0279305	12.2912	0.132486	-0.0978328	8.42957	0.374728
ENSMUSG00000039100	44991	0.123653	0.00692755	0.0284649	9.09134	7.92e-07	9.81e-06	24	9.36e-06	3.85e-05	47.7908	51.3523	0.659197	circan_triangular	1.14e-06	4.84e-06	NA	NA	NA	NA	NA	NA	NA	NA	NA	NA	NA	NA	NA	NA	NA	NA	NA	NA	NA	NA	NA	NA	NA	NA	NA	NA	NA	NA	NA
ENSMUSG00000040583	Cyp2b13	0.139069	0.0471031	0.136132	6.57669	0.000139976	0.00110673	24	1.4e-06	5.29e-06	52.6834	56.2449	0.507866	circan_cosine2	1.16e-06	4.92e-06	NA	NA	NA	NA	NA	NA	NA	NA	NA	NA	NA	NA	NA	NA	NA	NA	NA	NA	NA	NA	NA	NA	NA	NA	NA	NA	NA	NA	NA
ENSMUSG00000026918	Brd3	0.118583	0.00697967	0.0286382	4.05033	0.0217556	0.080585	24	9.48e-06	3.9e-05	48.6096	52.1711	0.638924	circan_triangular	1.16e-06	4.93e-06	NA	NA	NA	NA	NA	NA	NA	NA	NA	NA	NA	NA	NA	NA	NA	NA	NA	NA	NA	NA	NA	NA	NA	NA	NA	NA	NA	NA	NA
ENSMUSG00000063558	Aox1	0.265361	0.00698974	0.0286693	4.19395	0.01675	0.0638471	24	9.51e-06	3.91e-05	48.5888	52.1503	0.63946	circan_triangular	1.16e-06	4.95e-06	NA	NA	NA	NA	NA	NA	NA	NA	NA	NA	NA	NA	NA	NA	NA	NA	NA	NA	NA	NA	NA	NA	0.00425296	0.0147316	12.1858	0.18237	0.0983406	4.11099	0.51582
ENSMUSG00000089698	Gm2541	0.162348	0.00450121	0.0188273	3.04595	6.77e-05	0.00141383	24	1.47e-05	6.97e-05	47.2298	50.7913	0.672229	circan_sine	1.16e-06	4.92e-06	0.0268	0.00576	24	18	0.133	NA	NA	NA	NA	NA	NA	NA	NA	NA	NA	NA	NA	NA	NA	NA	NA	NA	NA	NA	NA	NA	NA	NA	NA
ENSMUSG00000054484	Tmem62	0.237037	0.0025845	0.0126765	2.08228	0.00109483	0.0119756	24	2.55e-05	0.000109717	46.4971	50.0586	0.6883	circan_sine	1.16e-06	4.92e-06	0.0163	0.00291	24	20	0.15	0.00291	0.0163	24	22	0.15	0.236503	0.874205	24	21.9999	8.89518	0.00569	0.0283	24	22	8.71352	0.254	0.0291	0.00209995	0.0080701	8.54141	-0.127808	0.218083	21.9752	0.361496
ENSMUSG00000068463	B630019A10Rik	0.113939	0.0328484	0.105669	6.83162	0.000103245	0.000837946	24	2.04e-06	7.52e-06	51.5188	55.0803	0.551742	circan_cosine2	1.17e-06	4.98e-06	NA	NA	NA	NA	NA	NA	NA	NA	NA	NA	NA	NA	NA	NA	NA	NA	NA	NA	NA	NA	NA	NA	NA	NA	NA	NA	NA	NA	NA
ENSMUSG00000011158	Brf1	0.155509	0.00700551	0.0287034	8.80845	1.19e-06	1.4e-05	24	9.54e-06	3.92e-05	48.1755	51.737	0.649865	circan_triangular	1.17e-06	4.97e-06	NA	NA	NA	NA	NA	NA	NA	NA	NA	NA	NA	NA	NA	NA	NA	NA	NA	NA	NA	NA	NA	NA	NA	NA	NA	NA	NA	NA	NA
ENSMUSG00000002996	Hbp1	0.373717	0.00699799	0.028693	6.40115	0.00066102	0.00360392	24	9.53e-06	3.91e-05	46.9383	50.4998	0.678747	circan_triangular	1.17e-06	4.96e-06	NA	NA	NA	NA	NA	NA	NA	NA	NA	NA	NA	NA	NA	NA	NA	NA	NA	NA	NA	NA	NA	NA	0.000967102	0.00416933	9.77641	0.326718	-0.0406911	6.47329	0.924099
ENSMUSG00000024736	Tmem132a	0.292988	0.00265758	0.0129284	1.89959	0.00288144	0.0256934	24	2.5e-05	0.000108001	46.1366	49.6981	0.695838	circan_sine	1.17e-06	4.95e-06	NA	NA	NA	NA	NA	NA	NA	NA	NA	NA	NA	NA	NA	NA	NA	NA	NA	NA	NA	NA	NA	NA	0.00076474	0.00340262	5.97073	-0.142654	0.45756	22.8456	0.403487
ENSMUSG00000079563	Pglyrp2	0.10794	0.00275957	0.0132372	1.72184	0.00761934	0.0541496	24	2.43e-05	0.000105145	45.8782	49.4397	0.701101	circan_sine	1.17e-06	4.97e-06	0.00745	0.000943	24	22	0.0852	0.000943	0.00745	24	0	0.0852	0.206809	0.816686	24	2.00007	12.0611	0.00186	0.0118	24	1	12.0312	0.114	0.00944	0.00450956	0.0154594	12.0088	-0.0173211	0.109409	23.4003	0.0489916
ENSMUSG00000044279	Crb3	0.154911	0.00277871	0.0132991	1.48249	0.0261122	0.140144	24	2.4e-05	0.000104392	45.824	49.3855	0.70219	circan_sine	1.17e-06	4.97e-06	0.0341	0.00795	24	0	0.13	NA	NA	NA	NA	NA	NA	NA	NA	NA	NA	NA	NA	NA	NA	NA	NA	NA	0.00301884	0.0110062	8.95701	0.0114325	0.168582	0.25864	0.0323359
ENSMUSG00000102432	Gm29856	0.324691	0.00700978	0.0287107	1.79807	0.408946	1	24	9.55e-06	3.92e-05	44.7244	48.2859	0.723266	circan_triangular	1.17e-06	4.98e-06	NA	NA	NA	NA	NA	NA	NA	NA	NA	NA	NA	NA	NA	NA	NA	NA	NA	NA	NA	NA	NA	NA	0.00197776	0.00766778	4.09427	0.344498	0.606343	1.97356	0.974388
ENSMUSG00000032118	Fez1	0.181164	0.0361464	0.112794	1.24996	0.464716	1	24	1.87e-06	6.93e-06	51.6557	55.2172	0.546908	circan_cosine2	1.18e-06	5.02e-06	NA	NA	NA	NA	NA	NA	NA	NA	NA	NA	NA	NA	NA	NA	NA	NA	NA	NA	NA	NA	NA	NA	NA	NA	NA	NA	NA	NA	NA
ENSMUSG00000001642	Akr1b3	0.255438	0.0030866	0.0143808	2.49813	0.000186937	0.00304002	24	2.18e-05	9.63e-05	47.1296	50.6911	0.674489	circan_sine	1.18e-06	4.98e-06	NA	NA	NA	NA	NA	NA	NA	NA	NA	NA	NA	NA	NA	NA	NA	NA	NA	NA	NA	NA	NA	NA	0.00133112	0.0054761	7.91808	-0.240552	0.18928	20.5465	0.680385
ENSMUSG00000016528	Mapkapk2	0.127784	0.00277448	0.0132907	1.44507	0.0312021	0.160391	24	2.42e-05	0.0001051	45.8585	49.42	0.701497	circan_sine	1.18e-06	4.99e-06	NA	NA	NA	NA	NA	NA	NA	NA	NA	NA	NA	NA	NA	NA	NA	NA	NA	NA	NA	NA	NA	NA	0.0040796	0.0142009	11.0991	0.0162303	0.130018	0.474364	0.0459061
ENSMUSG00000038831	Ralgps1	0.417956	0.00113157	0.0105018	0	1	1	24	5.93e-05	0.000174666	44.0744	47.6359	0.734865	circan_cosine2	1.18e-06	4.98e-06	NA	NA	NA	NA	NA	NA	NA	NA	NA	NA	NA	NA	NA	NA	NA	NA	NA	NA	NA	NA	NA	NA	0.000148544	0.000808507	8.00334	-0.0937619	0.54829	23.3531	0.265199
ENSMUSG00000048175	Asb8	0.0975046	0.00347611	0.0156072	0.509031	0.453376	1	24	1.95e-05	8.8e-05	47.2123	50.7738	0.672626	circan_sine	1.19e-06	5.03e-06	NA	NA	NA	NA	NA	NA	NA	NA	NA	NA	NA	NA	NA	NA	NA	NA	NA	NA	NA	NA	NA	NA	NA	NA	NA	NA	NA	NA	NA
ENSMUSG00000060429	Sntb1	0.202718	0.00281024	0.0133973	1.63241	0.0123614	0.0791983	24	2.43e-05	0.000105304	45.832	49.3935	0.702031	circan_sine	1.19e-06	5.06e-06	0.0209	0.00412	24	22	0.181	0.00412	0.0209	24	0	0.181	0.204765	0.812692	24	2.00007	11.3372	0.00681	0.0328	24	1	11.2317	0.212	0.0189	0.00199258	0.00770623	11.2022	-0.00697587	0.199019	23.8662	0.0197307
ENSMUSG00000048027	Rgmb	0.149157	0.00709783	0.0290402	6.5347	0.0004617	0.00260712	24	9.77e-06	4.01e-05	47.233	50.7945	0.672157	circan_triangular	1.21e-06	5.13e-06	NA	NA	NA	NA	NA	NA	NA	NA	NA	NA	NA	NA	NA	NA	NA	NA	NA	NA	NA	NA	NA	NA	NA	NA	NA	NA	NA	NA	NA
ENSMUSG00000035390	Brsk1	0.12729	0.057761	0.155417	2.32286	0.0991609	0.340131	24	1.21e-06	4.61e-06	53.0149	56.5763	0.494101	circan_cosine2	1.22e-06	5.15e-06	NA	NA	NA	NA	NA	NA	NA	NA	NA	NA	NA	NA	NA	NA	NA	NA	NA	NA	NA	NA	NA	NA	NA	NA	NA	NA	NA	NA	NA
ENSMUSG00000074457	S100a16	0.101297	0.0387943	0.118326	1.29112	0.446041	1	24	1.79e-06	6.65e-06	51.8558	55.4173	0.539696	circan_cosine2	1.22e-06	5.14e-06	NA	NA	NA	NA	NA	NA	NA	NA	NA	NA	NA	NA	NA	NA	NA	NA	NA	NA	NA	NA	NA	NA	NA	NA	NA	NA	NA	NA	NA
ENSMUSG00000035621	Midn	0.200512	0.00711391	0.0290753	8.02367	6.39e-06	5.96e-05	24	9.81e-06	4.02e-05	48.6548	52.2163	0.637759	circan_triangular	1.22e-06	5.15e-06	NA	NA	NA	NA	NA	NA	NA	NA	NA	NA	NA	NA	NA	NA	NA	NA	NA	NA	NA	NA	NA	NA	NA	NA	NA	NA	NA	NA	NA
ENSMUSG00000042659	Arrdc4	0.300177	0.00711112	0.0290742	7.82794	1.07e-05	9.26e-05	24	9.8e-06	4.02e-05	48.634	52.1955	0.638296	circan_triangular	1.22e-06	5.15e-06	NA	NA	NA	NA	NA	NA	NA	NA	NA	NA	NA	NA	NA	NA	NA	NA	NA	NA	NA	NA	NA	NA	0.00574953	0.0188555	8.42098	0.248465	-0.0949826	7.39471	0.702765
ENSMUSG00000024065	Ehd3	0.344057	0.00376129	0.0166015	2.70968	0.000107376	0.00197253	24	1.86e-05	8.46e-05	47.2617	50.8232	0.671507	circan_sine	1.22e-06	5.16e-06	NA	NA	NA	NA	NA	NA	NA	NA	NA	NA	NA	NA	NA	NA	NA	NA	NA	NA	NA	NA	NA	NA	0.00163404	0.00651842	10.6467	-0.305119	0.142422	19.6681	0.863008
ENSMUSG00000029254	Stap1	0.898029	0.0553008	0.359024	8.62848	1.6e-08	3.77e-07	24	1.26e-06	1.19e-05	43.6906	48.1424	0.791675	circan_damp	1.22e-06	5.16e-06	0.0341	0.00795	24	8	0.385	0.00795	0.0341	24	10	0.385	0.140572	0.674833	24	7.83062	6.9907	0.00871	0.04	24	8.92	6.49143	0.481	0.0741	6.40646e-05	0.000388666	5.57667	0.642876	-0.337649	7.84728	1.81833
ENSMUSG00000115333	Gm34590	0.266335	0.00285475	0.0135552	2.35851	0.000319466	0.00463771	24	2.47e-05	0.000106716	47.0328	50.5943	0.676652	circan_sine	1.23e-06	5.19e-06	NA	NA	NA	NA	NA	NA	NA	NA	NA	NA	NA	NA	NA	NA	NA	NA	NA	NA	NA	NA	NA	NA	0.00101149	0.00433736	3.74042	-0.587011	0.569831	20.9433	1.66032
ENSMUSG00000042109	Csdc2	0.315246	0.00278832	0.0133209	2.31593	0.000379724	0.00527448	24	2.52e-05	0.000108588	46.9727	50.5342	0.677987	circan_sine	1.23e-06	5.18e-06	0.0163	0.00291	24	20	0.273	0.00291	0.0163	24	22	0.273	0.262532	0.923396	24	21.9999	6.14489	0.00624	0.0305	24	22	5.82798	0.273	0.0469	0.00864017	0.0264963	4.18771	-0.441277	0.566637	21.4727	1.24812
ENSMUSG00000097589	Dleu2	0.183215	0.00436939	0.0184183	0.234758	0.709562	1	24	1.62e-05	7.57e-05	47.2948	50.8563	0.670754	circan_sine	1.24e-06	5.23e-06	NA	NA	NA	NA	NA	NA	NA	NA	NA	NA	NA	NA	NA	NA	NA	NA	NA	NA	NA	NA	NA	NA	0.00390985	0.0137184	8.47944	0.201607	0.0527433	5.02261	0.570229
ENSMUSG00000040877	Wdr25	0.210385	0.00270103	0.0130386	1.96411	0.0020957	0.0198783	24	2.64e-05	0.000112816	46.3289	49.8904	0.691846	circan_sine	1.24e-06	5.25e-06	NA	NA	NA	NA	NA	NA	NA	NA	NA	NA	NA	NA	NA	NA	NA	NA	NA	NA	NA	NA	NA	NA	0.00388169	0.0136304	6.8299	-0.0974305	0.26076	22.6342	0.275575
ENSMUSG00000036006	Ripor2	0.469489	0.00116151	0.010675	0	1	1	24	6.13e-05	0.000179978	44.1366	47.6981	0.73378	circan_cosine2	1.24e-06	5.24e-06	0.0209	0.00412	24	22	0.516	0.00412	0.0209	24	0	0.516	0.198833	0.802391	24	9.1578	7.04983	0.00664	0.0321	24	4.58	7.0895	0.579	0.0817	0.000588314	0.00271924	6.56567	-0.106605	0.7079	23.4291	0.301524
ENSMUSG00000062397	Zfp706	0.113679	0.00277381	0.0132907	2.28375	0.000440319	0.00593607	24	2.59e-05	0.00011087	46.9452	50.5067	0.678594	circan_sine	1.25e-06	5.28e-06	NA	NA	NA	NA	NA	NA	NA	NA	NA	NA	NA	NA	NA	NA	NA	NA	NA	NA	NA	NA	NA	NA	0.00770993	0.0240751	12.0022	-0.0757057	0.0856899	21.236	0.214128
ENSMUSG00000054630	Ugt2b5	0.238894	0.0071742	0.0292803	10.869	1.19e-08	2.97e-07	24	9.96e-06	4.07e-05	46.1627	49.7242	0.695301	circan_triangular	1.25e-06	5.26e-06	NA	NA	NA	NA	NA	NA	NA	NA	NA	NA	NA	NA	NA	NA	NA	NA	NA	NA	NA	NA	NA	NA	0.00120572	0.00503905	14.9276	0.0715544	-0.184238	10.585	0.202386
ENSMUSG00000032560	Dnajc13	0.145004	0.00719561	0.0293573	6.71808	0.000277207	0.00165009	24	1e-05	4.09e-05	47.5898	51.1513	0.663943	circan_triangular	1.26e-06	5.29e-06	NA	NA	NA	NA	NA	NA	NA	NA	NA	NA	NA	NA	NA	NA	NA	NA	NA	NA	NA	NA	NA	NA	NA	NA	NA	NA	NA	NA	NA
ENSMUSG00000067235	H2-Q10	0.143565	0.00268184	0.012988	2.05568	0.00130406	0.0136593	24	2.69e-05	0.000114172	46.5253	50.0868	0.687701	circan_sine	1.26e-06	5.29e-06	NA	NA	NA	NA	NA	NA	NA	NA	NA	NA	NA	NA	NA	NA	NA	NA	NA	NA	NA	NA	NA	NA	0.00318676	0.0115183	16.3758	-0.0656884	0.128589	22.196	0.185795
ENSMUSG00000038963	Slco4a1	0.195588	0.00723418	0.029454	8.83072	1.22e-06	1.43e-05	24	1.01e-05	4.12e-05	48.2277	51.7892	0.648574	circan_triangular	1.27e-06	5.36e-06	NA	NA	NA	NA	NA	NA	NA	NA	NA	NA	NA	NA	NA	NA	NA	NA	NA	NA	NA	NA	NA	NA	NA	NA	NA	NA	NA	NA	NA
ENSMUSG00000040331	Nsmce4a	0.155284	0.00723462	0.029454	9.06636	8.87e-07	1.08e-05	24	1.01e-05	4.12e-05	47.9323	51.4938	0.655805	circan_triangular	1.27e-06	5.36e-06	NA	NA	NA	NA	NA	NA	NA	NA	NA	NA	NA	NA	NA	NA	NA	NA	NA	NA	NA	NA	NA	NA	NA	NA	NA	NA	NA	NA	NA
ENSMUSG00000068206	Pick1	0.189252	0.00282272	0.0134353	1.78748	0.00549814	0.0422188	24	2.58e-05	0.000110706	46.0401	49.6016	0.697817	circan_sine	1.27e-06	5.35e-06	0.0341	0.00795	24	22	0.17	NA	NA	NA	NA	NA	NA	NA	NA	NA	NA	NA	NA	NA	NA	NA	NA	NA	0.00174185	0.00687843	8.54158	-0.0480433	0.209983	23.1409	0.135887
ENSMUSG00000033184	Tmed7	0.0871691	0.00282108	0.0134353	1.3551	0.0473978	0.221961	24	2.58e-05	0.000110598	46.0369	49.5984	0.697883	circan_sine	1.27e-06	5.34e-06	NA	NA	NA	NA	NA	NA	NA	NA	NA	NA	NA	NA	NA	NA	NA	NA	NA	NA	NA	NA	NA	NA	0.0094846	0.028662	11.7271	0.0182398	0.087275	0.786964	0.0515899
ENSMUSG00000028106	Rprd2	0.18514	0.00724324	0.0294718	8.44318	2.48e-06	2.64e-05	24	1.01e-05	4.13e-05	48.5628	52.1243	0.640126	circan_triangular	1.28e-06	5.38e-06	NA	NA	NA	NA	NA	NA	NA	NA	NA	NA	NA	NA	NA	NA	NA	NA	NA	NA	NA	NA	NA	NA	0.00947546	0.0286392	9.41199	0.110724	-0.108952	8.96919	0.313175
ENSMUSG00000026707	Nsun6	0.161295	0.0027651	0.0132564	0.893933	0.212408	0.679887	24	2.66e-05	0.000113294	46.9099	50.4714	0.679373	circan_sine	1.28e-06	5.38e-06	NA	NA	NA	NA	NA	NA	NA	NA	NA	NA	NA	NA	NA	NA	NA	NA	NA	NA	NA	NA	NA	NA	NA	NA	NA	NA	NA	NA	NA
ENSMUSG00000022614	Lmf2	0.121128	0.00270084	0.0130386	2.08003	0.00116253	0.0125124	24	2.72e-05	0.000115375	46.5939	50.1554	0.686236	circan_sine	1.28e-06	5.38e-06	NA	NA	NA	NA	NA	NA	NA	NA	NA	NA	NA	NA	NA	NA	NA	NA	NA	NA	NA	NA	NA	NA	0.00874217	0.0267486	10.0585	-0.0594613	0.109703	22.1028	0.168182
ENSMUSG00000070985	Acnat1	0.372678	0.00272733	0.0131336	1.97607	0.00199074	0.0190803	24	2.69e-05	0.000114255	46.3802	49.9417	0.69077	circan_sine	1.28e-06	5.38e-06	0.0341	0.00795	24	22	0.267	NA	NA	NA	NA	NA	NA	NA	NA	NA	NA	NA	NA	NA	NA	NA	NA	NA	0.000813714	0.00359241	9.30659	-0.138305	0.354187	22.578	0.391185
ENSMUSG00000039316	Rftn1	0.173524	0.00289378	0.0136986	1.52884	0.0213871	0.120545	24	2.53e-05	0.000108994	45.8931	49.4546	0.700801	circan_sine	1.28e-06	5.37e-06	NA	NA	NA	NA	NA	NA	NA	NA	NA	NA	NA	NA	NA	NA	NA	NA	NA	NA	NA	NA	NA	NA	NA	NA	NA	NA	NA	NA	NA
ENSMUSG00000045268	Zfp691	0.180285	0.00336728	0.0152974	2.55467	0.000165085	0.00275234	24	2.21e-05	9.75e-05	47.2581	50.8196	0.671588	circan_sine	1.29e-06	5.43e-06	0.0268	0.00576	24	20	0.135	NA	NA	NA	NA	NA	NA	NA	NA	NA	NA	NA	NA	NA	NA	NA	NA	NA	0.00577824	0.0189391	7.91387	-0.176194	0.118087	20.2554	0.498351
ENSMUSG00000030538	Cib1	0.162675	0.00275997	0.0132372	2.23567	0.000552421	0.00701191	24	2.68e-05	0.000113881	46.8939	50.4554	0.679726	circan_sine	1.29e-06	5.4e-06	NA	NA	NA	NA	NA	NA	NA	NA	NA	NA	NA	NA	NA	NA	NA	NA	NA	NA	NA	NA	NA	NA	0.00370831	0.0131025	11.0323	-0.10005	0.132015	21.5229	0.282983
ENSMUSG00000039628	Hs3st6	0.337698	0.00273594	0.0131539	1.97642	0.00199372	0.0190869	24	2.7e-05	0.000114712	46.3884	49.9499	0.690597	circan_sine	1.29e-06	5.41e-06	NA	NA	NA	NA	NA	NA	NA	NA	NA	NA	NA	NA	NA	NA	NA	NA	NA	NA	NA	NA	NA	NA	0.00150917	0.0060906	6.9737	-0.161378	0.417277	22.5904	0.456446
ENSMUSG00000003812	Dnase2a	0.103655	0.0550825	0.150917	6.44539	0.000185969	0.00142915	24	1.35e-06	5.12e-06	53.1663	56.7278	0.487596	circan_cosine2	1.3e-06	5.44e-06	NA	NA	NA	NA	NA	NA	NA	NA	NA	NA	NA	NA	NA	NA	NA	NA	NA	NA	NA	NA	NA	NA	NA	NA	NA	NA	NA	NA	NA
ENSMUSG00000044533	Rps2	0.173484	0.00728435	0.029573	3.4068	0.0661913	0.215206	24	1.02e-05	4.16e-05	48.4708	52.0323	0.642472	circan_triangular	1.3e-06	5.44e-06	NA	NA	NA	NA	NA	NA	NA	NA	NA	NA	NA	NA	NA	NA	NA	NA	NA	NA	NA	NA	NA	NA	NA	NA	NA	NA	NA	NA	NA
ENSMUSG00000028467	Gba2	0.20492	0.00731254	0.0296457	9.56391	6.09e-07	7.87e-06	24	1.03e-05	4.18e-05	47.1215	50.683	0.67467	circan_triangular	1.31e-06	5.5e-06	NA	NA	NA	NA	NA	NA	NA	NA	NA	NA	NA	NA	NA	NA	NA	NA	NA	NA	NA	NA	NA	NA	0.00442514	0.0152381	8.23067	0.116804	-0.165846	9.65621	0.330372
ENSMUSG00000039264	Gimap3	0.187632	0.0166723	0.0661365	0.88504	0.643657	1	24	4.55e-06	1.58e-05	49.6328	53.1943	0.611238	circan_cosine2	1.32e-06	5.53e-06	NA	NA	NA	NA	NA	NA	NA	NA	NA	NA	NA	NA	NA	NA	NA	NA	NA	NA	NA	NA	NA	NA	NA	NA	NA	NA	NA	NA	NA
ENSMUSG00000027782	Kpna4	0.171046	0.00732882	0.0297013	3.41969	0.0651202	0.212141	24	1.03e-05	4.2e-05	48.4953	52.0568	0.64185	circan_triangular	1.32e-06	5.53e-06	NA	NA	NA	NA	NA	NA	NA	NA	NA	NA	NA	NA	NA	NA	NA	NA	NA	NA	NA	NA	NA	NA	NA	NA	NA	NA	NA	NA	NA
ENSMUSG00000029068	Ccnl2	0.268448	0.00733659	0.0297223	8.82213	1.27e-06	1.48e-05	24	1.04e-05	4.21e-05	48.2707	51.8322	0.647505	circan_triangular	1.32e-06	5.54e-06	NA	NA	NA	NA	NA	NA	NA	NA	NA	NA	NA	NA	NA	NA	NA	NA	NA	NA	NA	NA	NA	NA	0.00477376	0.016218	12.3854	0.164006	-0.137999	8.67188	0.46388
ENSMUSG00000031845	Bco1	0.155673	0.0603966	0.160559	2.2765	0.109226	0.368798	24	1.26e-06	4.8e-06	53.1435	56.705	0.488585	circan_cosine2	1.33e-06	5.56e-06	NA	NA	NA	NA	NA	NA	NA	NA	NA	NA	NA	NA	NA	NA	NA	NA	NA	NA	NA	NA	NA	NA	NA	NA	NA	NA	NA	NA	NA
ENSMUSG00000096617	Gm5559	0.174804	0.00469845	0.0194405	2.99922	7.59e-05	0.0015506	24	1.63e-05	7.6e-05	47.3655	50.9269	0.669139	circan_sine	1.33e-06	5.58e-06	NA	NA	NA	NA	NA	NA	NA	NA	NA	NA	NA	NA	NA	NA	NA	NA	NA	NA	NA	NA	NA	NA	0.00394701	0.0138184	8.39362	-0.201222	0.0294977	18.556	0.569142
ENSMUSG00000033350	Chst2	0.362798	0.00382576	0.0168051	2.68787	0.000118434	0.00212006	24	2e-05	8.99e-05	47.3388	50.9003	0.66975	circan_sine	1.33e-06	5.58e-06	NA	NA	NA	NA	NA	NA	NA	NA	NA	NA	NA	NA	NA	NA	NA	NA	NA	NA	NA	NA	NA	NA	0.00185667	0.00726187	6.67163	-0.452658	0.212706	19.6779	1.28031
ENSMUSG00000031903	Pla2g15	0.212265	0.00469161	0.0194369	2.98655	7.7e-05	0.00156481	24	1.65e-05	7.65e-05	47.3732	50.9347	0.66896	circan_sine	1.34e-06	5.63e-06	NA	NA	NA	NA	NA	NA	NA	NA	NA	NA	NA	NA	NA	NA	NA	NA	NA	NA	NA	NA	NA	NA	0.00245319	0.00922641	9.35117	-0.226143	0.0345993	18.5799	0.639628
ENSMUSG00000047230	Cldn2	0.326015	0.00291124	0.0137413	1.38977	0.0414267	0.199572	24	2.66e-05	0.000113294	46.0523	49.6138	0.697568	circan_sine	1.34e-06	5.63e-06	NA	NA	NA	NA	NA	NA	NA	NA	NA	NA	NA	NA	NA	NA	NA	NA	NA	NA	NA	NA	NA	NA	0.000692802	0.00312754	11.2312	0.0652327	0.313037	0.784748	0.184506
ENSMUSG00000090272	Mndal	0.23252	0.00120401	0.0109272	0	1	1	24	6.42e-05	0.000187942	44.2222	47.7837	0.732279	circan_cosine2	1.34e-06	5.62e-06	NA	NA	NA	NA	NA	NA	NA	NA	NA	NA	NA	NA	NA	NA	NA	NA	NA	NA	NA	NA	NA	NA	0.00660241	0.021122	7.90834	-0.107918	0.268998	22.5427	0.305239
ENSMUSG00000073147	5031425E22Rik	0.246603	0.00740545	0.0299461	4.33236	0.0136322	0.0532825	24	1.05e-05	4.27e-05	48.6725	52.234	0.637301	circan_triangular	1.35e-06	5.67e-06	NA	NA	NA	NA	NA	NA	NA	NA	NA	NA	NA	NA	NA	NA	NA	NA	NA	NA	NA	NA	NA	NA	0.00652207	0.0209067	8.91782	0.190621	0.0897867	4.31857	0.539156
ENSMUSG00000000154	Slc22a18	0.0871256	0.0593452	0.158411	6.36088	0.000223999	0.00168412	24	1.32e-06	5.01e-06	53.3991	56.9606	0.477311	circan_cosine2	1.36e-06	5.68e-06	NA	NA	NA	NA	NA	NA	NA	NA	NA	NA	NA	NA	NA	NA	NA	NA	NA	NA	NA	NA	NA	NA	NA	NA	NA	NA	NA	NA	NA
ENSMUSG00000057058	Skap1	0.106749	0.05524	0.151094	2.43379	0.0839409	0.298717	24	1.42e-06	5.35e-06	52.8355	56.397	0.501626	circan_cosine2	1.36e-06	5.68e-06	NA	NA	NA	NA	NA	NA	NA	NA	NA	NA	NA	NA	NA	NA	NA	NA	NA	NA	NA	NA	NA	NA	NA	NA	NA	NA	NA	NA	NA
ENSMUSG00000024854	Pold4	0.122684	0.0410324	0.123775	1.30864	0.441032	1	24	1.91e-06	7.05e-06	52.0034	55.5648	0.534266	circan_cosine2	1.36e-06	5.67e-06	NA	NA	NA	NA	NA	NA	NA	NA	NA	NA	NA	NA	NA	NA	NA	NA	NA	NA	NA	NA	NA	NA	NA	NA	NA	NA	NA	NA	NA
ENSMUSG00000043346	Gm6741	0.727933	0.00740999	0.0299461	6.47195	0.000585669	0.003239	24	1.05e-05	4.27e-05	47.225	50.7865	0.672338	circan_triangular	1.36e-06	5.67e-06	NA	NA	NA	NA	NA	NA	NA	NA	NA	NA	NA	NA	NA	NA	NA	NA	NA	NA	NA	NA	NA	NA	NA	NA	NA	NA	NA	NA	NA
ENSMUSG00000036103	Colec12	0.144206	0.00282243	0.0134353	1.92417	0.00269288	0.024433	24	2.77e-05	0.000116849	46.3367	49.8982	0.691682	circan_sine	1.36e-06	5.67e-06	NA	NA	NA	NA	NA	NA	NA	NA	NA	NA	NA	NA	NA	NA	NA	NA	NA	NA	NA	NA	NA	NA	0.00414331	0.0143857	10.4936	-0.0482757	0.14007	22.7322	0.136544
ENSMUSG00000010307	Tmem86a	0.416116	0.00743417	0.0300146	7.16417	7.81e-05	0.000529792	24	1.06e-05	4.29e-05	48.2872	51.8486	0.647095	circan_triangular	1.37e-06	5.71e-06	NA	NA	NA	NA	NA	NA	NA	NA	NA	NA	NA	NA	NA	NA	NA	NA	NA	NA	NA	NA	NA	NA	0.000964763	0.00416026	8.14083	0.381861	-0.0849081	6.83573	1.08007
ENSMUSG00000116506	5730414N17Rik	0.270504	0.00744584	0.0300306	2.69924	0.174605	0.500817	24	1.06e-05	4.3e-05	47.6441	51.2056	0.66267	circan_triangular	1.37e-06	5.73e-06	NA	NA	NA	NA	NA	NA	NA	NA	NA	NA	NA	NA	NA	NA	NA	NA	NA	NA	NA	NA	NA	NA	0.00588856	0.0192363	7.54651	0.171131	0.205359	2.65369	0.484032
ENSMUSG00000028337	Coro2a	0.248671	0.00413079	0.0177327	2.76579	0.000102894	0.00192587	24	1.91e-05	8.67e-05	47.3815	50.9429	0.668772	circan_sine	1.37e-06	5.72e-06	NA	NA	NA	NA	NA	NA	NA	NA	NA	NA	NA	NA	NA	NA	NA	NA	NA	NA	NA	NA	NA	NA	0.00386633	0.0135791	5.33497	-0.431421	0.178404	19.4978	1.22024
ENSMUSG00000030228	Pik3c2g	0.171049	0.0582203	0.15629	1.65457	0.29161	0.814958	24	1.37e-06	5.18e-06	53.0576	56.6191	0.49228	circan_cosine2	1.38e-06	5.76e-06	NA	NA	NA	NA	NA	NA	NA	NA	NA	NA	NA	NA	NA	NA	NA	NA	NA	NA	NA	NA	NA	NA	NA	NA	NA	NA	NA	NA	NA
ENSMUSG00000083373	Gm13392	0.346464	0.00744836	0.0300306	9.06408	9.41e-07	1.14e-05	24	1.06e-05	4.3e-05	48.0065	51.568	0.654007	circan_triangular	1.38e-06	5.74e-06	NA	NA	NA	NA	NA	NA	NA	NA	NA	NA	NA	NA	NA	NA	NA	NA	NA	NA	NA	NA	NA	NA	0.00962815	0.0290112	2.30003	0.76782	-0.800998	9.08077	2.17172
ENSMUSG00000034445	Cyb561a3	0.164519	0.00295904	0.0139227	1.41795	0.0368316	0.182913	24	2.69e-05	0.000114255	46.049	49.6105	0.697634	circan_sine	1.38e-06	5.76e-06	0.0268	0.00576	24	0	0.15	0.00576	0.0268	24	2	0.15	0.214566	0.829675	24	21.9999	8.59425	0.00951	0.0427	24	24	8.51626	0.163	0.0191	0.00305755	0.0111358	8.31188	0.0276962	0.188497	0.55725	0.0783368
ENSMUSG00000025915	Sgk3	0.178877	0.0165808	0.0659994	7.1573	8.63e-05	0.00071238	24	4.83e-06	1.67e-05	49.3862	52.9477	0.618171	circan_cosine2	1.39e-06	5.78e-06	NA	NA	NA	NA	NA	NA	NA	NA	NA	NA	NA	NA	NA	NA	NA	NA	NA	NA	NA	NA	NA	NA	NA	NA	NA	NA	NA	NA	NA
ENSMUSG00000009246	Trpm5	0.271158	0.0028013	0.0133646	2.10691	0.0010587	0.0116692	24	2.87e-05	0.000120487	46.7322	50.2937	0.683256	circan_sine	1.39e-06	5.81e-06	NA	NA	NA	NA	NA	NA	NA	NA	NA	NA	NA	NA	NA	NA	NA	NA	NA	NA	NA	NA	NA	NA	0.00180395	0.00708869	2.16224	-0.684324	1.19989	22.0202	1.93556
ENSMUSG00000033762	Recql4	0.280607	0.00299532	0.014049	1.51221	0.0237702	0.130698	24	2.67e-05	0.000113668	45.9849	49.5463	0.698943	circan_sine	1.39e-06	5.78e-06	NA	NA	NA	NA	NA	NA	NA	NA	NA	NA	NA	NA	NA	NA	NA	NA	NA	NA	NA	NA	NA	NA	0.000916575	0.0039866	6.12257	0.0300107	0.446073	0.256594	0.084883
ENSMUSG00000027942	4933434E20Rik	0.0554734	0.0564464	0.153146	6.43873	0.000197182	0.00150753	24	1.43e-06	5.37e-06	53.2259	56.7874	0.484997	circan_cosine2	1.4e-06	5.81e-06	NA	NA	NA	NA	NA	NA	NA	NA	NA	NA	NA	NA	NA	NA	NA	NA	NA	NA	NA	NA	NA	NA	NA	NA	NA	NA	NA	NA	NA
ENSMUSG00000028125	Abca4	0.207475	0.00750393	0.0302094	4.94642	0.0043955	0.0194827	24	1.08e-05	4.35e-05	48.1794	51.7409	0.649769	circan_triangular	1.4e-06	5.84e-06	0.0341	0.00795	24	4	0.136	NA	NA	NA	NA	NA	NA	NA	NA	NA	NA	NA	NA	NA	NA	NA	NA	NA	NA	NA	NA	NA	NA	NA	NA
ENSMUSG00000028464	Tpm2	0.241655	0.00289726	0.0136986	1.85841	0.00388572	0.0325514	24	2.78e-05	0.0001173	46.2474	49.8089	0.693546	circan_sine	1.4e-06	5.81e-06	NA	NA	NA	NA	NA	NA	NA	NA	NA	NA	NA	NA	NA	NA	NA	NA	NA	NA	NA	NA	NA	NA	0.00246524	0.00925989	6.08896	-0.0993455	0.360086	22.9717	0.280992
ENSMUSG00000109262	Gm44744	0.338384	0.00300748	0.0140893	1.64599	0.0121574	0.0782277	24	2.69e-05	0.000114333	46.0054	49.5669	0.698526	circan_sine	1.4e-06	5.84e-06	NA	NA	NA	NA	NA	NA	NA	NA	NA	NA	NA	NA	NA	NA	NA	NA	NA	NA	NA	NA	NA	NA	0.000819844	0.00361494	5.60776	-0.0339212	0.578299	23.7762	0.0959437
ENSMUSG00000108122	Gm44116	0.124204	0.0649653	0.168548	1.95228	0.188927	0.57675	24	1.25e-06	4.75e-06	53.3916	56.9531	0.47765	circan_cosine2	1.41e-06	5.85e-06	NA	NA	NA	NA	NA	NA	NA	NA	NA	NA	NA	NA	NA	NA	NA	NA	NA	NA	NA	NA	NA	NA	NA	NA	NA	NA	NA	NA	NA
ENSMUSG00000006920	Ezh1	0.188912	0.00754787	0.0303651	3.223	0.0886996	0.276695	24	1.09e-05	4.4e-05	48.3862	51.9477	0.644611	circan_triangular	1.42e-06	5.92e-06	NA	NA	NA	NA	NA	NA	NA	NA	NA	NA	NA	NA	NA	NA	NA	NA	NA	NA	NA	NA	NA	NA	NA	NA	NA	NA	NA	NA	NA
ENSMUSG00000054488	Gm9946	0.350359	0.00754165	0.0303507	0.16322	0.938478	1	24	1.09e-05	4.39e-05	47.228	50.7895	0.67227	circan_triangular	1.42e-06	5.91e-06	NA	NA	NA	NA	NA	NA	NA	NA	NA	NA	NA	NA	NA	NA	NA	NA	NA	NA	NA	NA	NA	NA	0.00350418	0.0124996	2.18908	0.00790018	1.2274	0.0245854	0.0223451
ENSMUSG00000086165	Gm15690	0.7738	0.00755933	0.0304006	7.45751	3.39e-05	0.000255509	24	1.09e-05	4.41e-05	48.5963	52.1578	0.639267	circan_triangular	1.43e-06	5.94e-06	NA	NA	NA	NA	NA	NA	NA	NA	NA	NA	NA	NA	NA	NA	NA	NA	NA	NA	NA	NA	NA	NA	0.00198333	0.00768561	7.65453	0.742881	-0.405273	7.90762	2.10118
ENSMUSG00000027570	Col9a3	0.206003	0.00463716	0.0192875	2.9092	8.59e-05	0.00168942	24	1.78e-05	8.18e-05	47.4318	50.9933	0.667614	circan_sine	1.43e-06	5.94e-06	NA	NA	NA	NA	NA	NA	NA	NA	NA	NA	NA	NA	NA	NA	NA	NA	NA	NA	NA	NA	NA	NA	0.00658328	0.0210799	3.95857	-0.579103	0.135863	18.8802	1.63795
ENSMUSG00000019876	Pkib	0.23267	0.00285266	0.0135507	2.17486	0.000772922	0.00922855	24	2.91e-05	0.00012155	46.8915	50.453	0.679779	circan_sine	1.43e-06	5.96e-06	NA	NA	NA	NA	NA	NA	NA	NA	NA	NA	NA	NA	NA	NA	NA	NA	NA	NA	NA	NA	NA	NA	0.00471239	0.0160641	4.4146	-0.318559	0.44881	21.6422	0.901019
ENSMUSG00000030527	Crtc3	0.264443	0.00303087	0.0141822	1.48334	0.0275437	0.146441	24	2.73e-05	0.000115763	46.0337	49.5951	0.697949	circan_sine	1.43e-06	5.95e-06	NA	NA	NA	NA	NA	NA	NA	NA	NA	NA	NA	NA	NA	NA	NA	NA	NA	NA	NA	NA	NA	NA	0.000586006	0.00270928	9.28223	0.0158102	0.288036	0.209453	0.0447181
ENSMUSG00000027983	Cyp2u1	0.31355	0.0545411	0.149693	2.46787	0.0802475	0.287648	24	1.52e-06	5.71e-06	52.7797	56.3411	0.503933	circan_cosine2	1.44e-06	5.97e-06	NA	NA	NA	NA	NA	NA	NA	NA	NA	NA	NA	NA	NA	NA	NA	NA	NA	NA	NA	NA	NA	NA	NA	NA	NA	NA	NA	NA	NA
ENSMUSG00000032239	Rp9	0.176542	0.00758624	0.0304876	8.00706	7.49e-06	6.82e-05	24	1.1e-05	4.43e-05	48.803	52.3645	0.633902	circan_triangular	1.44e-06	5.99e-06	NA	NA	NA	NA	NA	NA	NA	NA	NA	NA	NA	NA	NA	NA	NA	NA	NA	NA	NA	NA	NA	NA	NA	NA	NA	NA	NA	NA	NA
ENSMUSG00000022214	Dcaf11	0.0862343	0.00757083	0.0304363	2.25123	0.282279	0.750551	24	1.1e-05	4.42e-05	46.835	50.3964	0.681018	circan_triangular	1.44e-06	5.96e-06	NA	NA	NA	NA	NA	NA	NA	NA	NA	NA	NA	NA	NA	NA	NA	NA	NA	NA	NA	NA	NA	NA	NA	NA	NA	NA	NA	NA	NA
ENSMUSG00000057914	Cacnb2	0.256774	0.00759996	0.0305215	3.20532	0.091294	0.283409	24	1.1e-05	4.44e-05	48.3842	51.9457	0.644663	circan_triangular	1.45e-06	6.01e-06	0.0268	0.00576	24	2	0.0801	NA	NA	NA	NA	NA	NA	NA	NA	NA	NA	NA	NA	NA	NA	NA	NA	NA	NA	NA	NA	NA	NA	NA	NA
ENSMUSG00000044197	Gpr146	0.474303	0.00759632	0.0305175	9.62724	6.4e-07	8.16e-06	24	1.1e-05	4.44e-05	47.095	50.6565	0.675264	circan_triangular	1.45e-06	6.01e-06	NA	NA	NA	NA	NA	NA	NA	NA	NA	NA	NA	NA	NA	NA	NA	NA	NA	NA	NA	NA	NA	NA	0.000614913	0.00281999	11.5526	0.222609	-0.339083	9.781	0.629635
ENSMUSG00000024576	Csnk1a1	0.103777	0.00289536	0.0136986	0.919505	0.202757	0.658723	24	2.9e-05	0.000121461	46.9877	50.5492	0.677654	circan_sine	1.45e-06	6.01e-06	NA	NA	NA	NA	NA	NA	NA	NA	NA	NA	NA	NA	NA	NA	NA	NA	NA	NA	NA	NA	NA	NA	0.00981208	0.0294646	11.6063	0.0649976	0.0834533	2.52755	0.183841
ENSMUSG00000060012	Kif13b	0.117107	0.00293747	0.0138321	1.86271	0.00385052	0.0323705	24	2.84e-05	0.000119461	46.2896	49.8511	0.692667	circan_sine	1.45e-06	5.99e-06	0.0341	0.00795	24	22	0.0901	NA	NA	NA	NA	NA	NA	NA	NA	NA	NA	NA	NA	NA	NA	NA	NA	NA	0.00597537	0.0194658	10.7176	-0.0340417	0.116001	22.9097	0.0962843
ENSMUSG00000074064	Mlycd	0.104569	0.01411	0.0592539	4.81139	0.0228252	0.0996139	24	5.97e-06	2.04e-05	49.4206	52.9821	0.617214	circan_cosine2	1.46e-06	6.04e-06	NA	NA	NA	NA	NA	NA	NA	NA	NA	NA	NA	NA	NA	NA	NA	NA	NA	NA	NA	NA	NA	NA	NA	NA	NA	NA	NA	NA	NA
ENSMUSG00000113769	5033406O09Rik	0.299695	0.00301135	0.0141019	1.75735	0.00682297	0.0500435	24	2.8e-05	0.000117897	46.1426	49.7041	0.695715	circan_sine	1.46e-06	6.04e-06	NA	NA	NA	NA	NA	NA	NA	NA	NA	NA	NA	NA	NA	NA	NA	NA	NA	NA	NA	NA	NA	NA	0.000747241	0.00333486	7.94784	-0.0590101	0.354561	23.3701	0.166906
ENSMUSG00000061461	Smim20	0.0935451	0.0536456	0.148081	6.51236	0.000180177	0.00138976	24	1.59e-06	5.93e-06	53.0436	56.6051	0.492878	circan_cosine2	1.47e-06	6.09e-06	NA	NA	NA	NA	NA	NA	NA	NA	NA	NA	NA	NA	NA	NA	NA	NA	NA	NA	NA	NA	NA	NA	NA	NA	NA	NA	NA	NA	NA
ENSMUSG00000028776	Tinagl1	0.250872	0.003468	0.0155844	2.52424	0.000195143	0.00314767	24	2.46e-05	0.000106506	47.3641	50.9256	0.669169	circan_sine	1.47e-06	6.1e-06	0.0268	0.00576	24	20	0.195	NA	NA	NA	NA	NA	NA	NA	NA	NA	NA	NA	NA	NA	NA	NA	NA	NA	0.00259173	0.00967314	9.30045	-0.210524	0.152671	20.3966	0.595452
ENSMUSG00000021238	Aldh6a1	0.1216	0.00764715	0.0306896	10.1209	1.1e-07	1.87e-06	24	1.12e-05	4.49e-05	44.7833	48.3448	0.722184	circan_triangular	1.47e-06	6.1e-06	0.0209	0.00412	24	8	0.0878	0.00412	0.0209	24	10	0.0878	0.219918	0.840883	24	10.0727	13.6633	0.00725	0.0345	24	10	13.5087	0.106	0.00786	0.0054488	0.0180643	13.4972	0.0462574	-0.0931229	10.239	0.130836
ENSMUSG00000039253	Fn3krp	0.251229	0.00765494	0.0307102	1.0158	0.636216	1	24	1.12e-05	4.49e-05	46.5195	50.081	0.687823	circan_triangular	1.48e-06	6.11e-06	NA	NA	NA	NA	NA	NA	NA	NA	NA	NA	NA	NA	NA	NA	NA	NA	NA	NA	NA	NA	NA	NA	0.00400634	0.0139928	8.6798	0.0525094	0.214591	0.916655	0.148519
ENSMUSG00000049489	Fam58b	0.225662	0.00768508	0.0307824	2.71957	0.172494	0.495254	24	1.13e-05	4.52e-05	47.7567	51.3181	0.66001	circan_triangular	1.49e-06	6.17e-06	NA	NA	NA	NA	NA	NA	NA	NA	NA	NA	NA	NA	NA	NA	NA	NA	NA	NA	NA	NA	NA	NA	0.00693951	0.0220324	8.0082	0.149102	0.158463	2.88378	0.421725
ENSMUSG00000042167	Papd4	0.139772	0.00297591	0.01398	0.870664	0.228325	0.712072	24	2.9e-05	0.00012155	47.0956	50.6571	0.675252	circan_sine	1.49e-06	6.17e-06	NA	NA	NA	NA	NA	NA	NA	NA	NA	NA	NA	NA	NA	NA	NA	NA	NA	NA	NA	NA	NA	NA	0.00716944	0.0226416	9.5136	0.0965014	0.11314	2.69747	0.272947
ENSMUSG00000040028	Elavl1	0.0885378	0.0561462	0.15261	2.44508	0.0841426	0.299139	24	1.55e-06	5.79e-06	52.8648	56.4263	0.50041	circan_cosine2	1.5e-06	6.19e-06	NA	NA	NA	NA	NA	NA	NA	NA	NA	NA	NA	NA	NA	NA	NA	NA	NA	NA	NA	NA	NA	NA	NA	NA	NA	NA	NA	NA	NA
ENSMUSG00000030827	Fgf21	0.731186	0.0175066	0.0683014	4.87674	0.018666	0.083456	24	4.95e-06	1.71e-05	49.9579	53.5194	0.601828	circan_cosine2	1.5e-06	6.18e-06	NA	NA	NA	NA	NA	NA	NA	NA	NA	NA	NA	NA	NA	NA	NA	NA	NA	NA	NA	NA	NA	NA	0.000347434	0.00171469	6.16295	1.54995	0.176042	5.56801	4.38391
ENSMUSG00000034928	Rnf44	0.176907	0.00772545	0.0308964	6.80043	0.000242213	0.00145986	24	1.14e-05	4.55e-05	47.8978	51.4593	0.656634	circan_triangular	1.51e-06	6.25e-06	NA	NA	NA	NA	NA	NA	NA	NA	NA	NA	NA	NA	NA	NA	NA	NA	NA	NA	NA	NA	NA	NA	0.00721742	0.0227679	11.0858	0.145053	-0.0220423	6.57604	0.410273
ENSMUSG00000101089	2610016A17Rik	0.140035	0.0510163	0.143499	2.55719	0.0702238	0.258638	24	1.73e-06	6.44e-06	52.5494	56.1109	0.513255	circan_cosine2	1.52e-06	6.29e-06	NA	NA	NA	NA	NA	NA	NA	NA	NA	NA	NA	NA	NA	NA	NA	NA	NA	NA	NA	NA	NA	NA	NA	NA	NA	NA	NA	NA	NA
ENSMUSG00000039967	Zfp292	0.208496	0.00465623	0.0193465	0.266386	0.679184	1	24	1.89e-05	8.59e-05	47.4876	51.0491	0.666323	circan_sine	1.52e-06	6.27e-06	NA	NA	NA	NA	NA	NA	NA	NA	NA	NA	NA	NA	NA	NA	NA	NA	NA	NA	NA	NA	NA	NA	0.00298359	0.0109048	8.32108	0.229892	0.064122	4.961	0.650233
ENSMUSG00000022799	Arhgap31	0.2486	0.00389317	0.0169946	2.6442	0.000141864	0.00244576	24	2.27e-05	9.96e-05	47.4528	51.0143	0.667129	circan_sine	1.52e-06	6.28e-06	NA	NA	NA	NA	NA	NA	NA	NA	NA	NA	NA	NA	NA	NA	NA	NA	NA	NA	NA	NA	NA	NA	0.00272323	0.0100786	7.29335	-0.278477	0.150298	19.8904	0.787653
ENSMUSG00000078974	Sec61g	0.215751	0.00312785	0.0145088	2.36061	0.000354941	0.00499658	24	2.82e-05	0.000118419	47.2389	50.8004	0.672024	circan_sine	1.52e-06	6.27e-06	NA	NA	NA	NA	NA	NA	NA	NA	NA	NA	NA	NA	NA	NA	NA	NA	NA	NA	NA	NA	NA	NA	0.00263238	0.00979378	11.4455	-0.150539	0.157456	21.0858	0.42579
ENSMUSG00000050675	Gp1ba	0.291723	0.00774532	0.0309652	9.76865	6.42e-07	8.17e-06	24	1.14e-05	4.57e-05	46.8531	50.4146	0.680621	circan_triangular	1.52e-06	6.29e-06	NA	NA	NA	NA	NA	NA	NA	NA	NA	NA	NA	NA	NA	NA	NA	NA	NA	NA	NA	NA	NA	NA	0.00419131	0.0145409	3.48063	0.490441	-0.617058	9.43481	1.38718
ENSMUSG00000058620	Adra2b	0.299842	0.00386638	0.0169284	2.63444	0.000145688	0.00249176	24	2.29e-05	0.000100389	47.4529	51.0144	0.667126	circan_sine	1.53e-06	6.29e-06	0.0341	0.00795	24	20	0.17	NA	NA	NA	NA	NA	NA	NA	NA	NA	NA	NA	NA	NA	NA	NA	NA	NA	0.00352294	0.0125431	7.34421	-0.298955	0.185394	20.1203	0.845571
ENSMUSG00000041187	Prkd2	0.17114	0.00299281	0.0140427	2.25881	0.000544443	0.00696457	24	2.96e-05	0.000123665	47.0989	50.6604	0.675177	circan_sine	1.53e-06	6.3e-06	NA	NA	NA	NA	NA	NA	NA	NA	NA	NA	NA	NA	NA	NA	NA	NA	NA	NA	NA	NA	NA	NA	0.00602717	0.0195983	8.0596	-0.129266	0.155992	21.3568	0.365619
ENSMUSG00000091721	Gimd1	0.305489	0.00308513	0.0143808	1.41245	0.0387306	0.189564	24	2.87e-05	0.000120486	46.1574	49.7189	0.695409	circan_sine	1.53e-06	6.29e-06	NA	NA	NA	NA	NA	NA	NA	NA	NA	NA	NA	NA	NA	NA	NA	NA	NA	NA	NA	NA	NA	NA	0.000909432	0.00395944	6.061	0.0507847	0.472057	0.409357	0.143641
ENSMUSG00000030316	Tamm41	0.242492	0.00777076	0.0310562	8.16568	5.28e-06	5.05e-05	24	1.15e-05	4.6e-05	48.8398	52.4013	0.632937	circan_triangular	1.54e-06	6.34e-06	NA	NA	NA	NA	NA	NA	NA	NA	NA	NA	NA	NA	NA	NA	NA	NA	NA	NA	NA	NA	NA	NA	NA	NA	NA	NA	NA	NA	NA
ENSMUSG00000086013	Gm15706	0.15401	0.00987697	0.0462964	0.708836	0.72949	1	24	9.06e-06	3.01e-05	48.4838	52.0452	0.642144	circan_cosine2	1.54e-06	6.35e-06	NA	NA	NA	NA	NA	NA	NA	NA	NA	NA	NA	NA	NA	NA	NA	NA	NA	NA	NA	NA	NA	NA	NA	NA	NA	NA	NA	NA	NA
ENSMUSG00000100967	Gm29666	0.251091	0.00778589	0.0311052	7.45955	3.54e-05	0.00026496	24	1.15e-05	4.61e-05	48.6668	52.2283	0.63745	circan_triangular	1.55e-06	6.36e-06	NA	NA	NA	NA	NA	NA	NA	NA	NA	NA	NA	NA	NA	NA	NA	NA	NA	NA	NA	NA	NA	NA	NA	NA	NA	NA	NA	NA	NA
ENSMUSG00000028256	Odf2l	0.198964	0.00779934	0.031138	2.32677	0.264513	0.711194	24	1.16e-05	4.62e-05	47.0709	50.6324	0.675803	circan_triangular	1.55e-06	6.39e-06	NA	NA	NA	NA	NA	NA	NA	NA	NA	NA	NA	NA	NA	NA	NA	NA	NA	NA	NA	NA	NA	NA	NA	NA	NA	NA	NA	NA	NA
ENSMUSG00000079610	Ankrd39	0.154645	0.00293306	0.0138223	2.08153	0.00126416	0.0133173	24	3.07e-05	0.000127602	46.787	50.3485	0.682065	circan_sine	1.55e-06	6.39e-06	NA	NA	NA	NA	NA	NA	NA	NA	NA	NA	NA	NA	NA	NA	NA	NA	NA	NA	NA	NA	NA	NA	NA	NA	NA	NA	NA	NA	NA
ENSMUSG00000004558	Ndrg2	0.303769	1.55e-06	8.36e-05	8.23737	3e-12	7.36e-10	24	NA	NA	29.287	31.9581	0.879744	circan_triangular	1.55e-06	6.38e-06	0.00231	0.000167	24	8	0.178	0.000167	0.00231	24	10	0.178	0.0213415	0.439622	24	8.94748	15.3478	4.84e-05	0.000804	24	9.47	15.0552	0.178	0.0118	1.29742e-09	2.39934e-08	15.0485	0.204814	-0.116115	7.97001	0.579301
ENSMUSG00000085204	Gm15327	0.334048	0.00783592	0.0312566	3.21014	0.0921031	0.285767	24	1.17e-05	4.66e-05	48.4619	52.0234	0.642699	circan_triangular	1.57e-06	6.46e-06	NA	NA	NA	NA	NA	NA	NA	NA	NA	NA	NA	NA	NA	NA	NA	NA	NA	NA	NA	NA	NA	NA	0.008932	0.027249	3.46795	0.668505	0.546126	3.38356	1.89082
ENSMUSG00000097439	Gm16754	0.20846	0.0040754	0.0175647	2.68058	0.000132796	0.00232129	24	2.25e-05	9.88e-05	47.4967	51.0582	0.666111	circan_sine	1.57e-06	6.47e-06	0.0268	0.00576	24	18	0.179	NA	NA	NA	NA	NA	NA	NA	NA	NA	NA	NA	NA	NA	NA	NA	NA	NA	0.00964996	0.029067	5.3104	-0.336257	0.151576	19.6176	0.951079
ENSMUSG00000001783	Rtcb	0.125214	0.00783718	0.0312566	6.09343	0.00176099	0.00865443	24	1.17e-05	4.66e-05	46.5812	50.1427	0.686506	circan_triangular	1.57e-06	6.47e-06	NA	NA	NA	NA	NA	NA	NA	NA	NA	NA	NA	NA	NA	NA	NA	NA	NA	NA	NA	NA	NA	NA	NA	NA	NA	NA	NA	NA	NA
ENSMUSG00000021693	Kif2a	0.121159	0.00508901	0.0205773	0.113432	0.853937	1	24	1.82e-05	8.31e-05	47.5326	51.094	0.665279	circan_sine	1.59e-06	6.53e-06	NA	NA	NA	NA	NA	NA	NA	NA	NA	NA	NA	NA	NA	NA	NA	NA	NA	NA	NA	NA	NA	NA	NA	NA	NA	NA	NA	NA	NA
ENSMUSG00000027981	Rnpc3	0.186893	0.00787953	0.0313822	6.53097	0.000540176	0.00301631	24	1.18e-05	4.7e-05	47.4931	51.0546	0.666195	circan_triangular	1.59e-06	6.55e-06	NA	NA	NA	NA	NA	NA	NA	NA	NA	NA	NA	NA	NA	NA	NA	NA	NA	NA	NA	NA	NA	NA	0.0076219	0.0238593	8.32465	0.177603	-0.0203253	6.43524	0.502337
ENSMUSG00000047631	Apof	0.177674	0.00787545	0.0313768	0.509269	0.81154	1	24	1.18e-05	4.7e-05	47.165	50.7265	0.673693	circan_triangular	1.59e-06	6.54e-06	NA	NA	NA	NA	NA	NA	NA	NA	NA	NA	NA	NA	NA	NA	NA	NA	NA	NA	NA	NA	NA	NA	0.00481596	0.0163287	14.3905	0.0115299	0.138362	0.317568	0.0326114
ENSMUSG00000024319	Vps52	0.117668	0.0029719	0.0139666	2.13949	0.000963711	0.0109991	24	3.12e-05	0.00012903	46.9276	50.4891	0.678984	circan_sine	1.59e-06	6.55e-06	NA	NA	NA	NA	NA	NA	NA	NA	NA	NA	NA	NA	NA	NA	NA	NA	NA	NA	NA	NA	NA	NA	0.00884815	0.0270353	9.97995	-0.0663886	0.105015	21.8466	0.187775
ENSMUSG00000042390	Gatad2b	0.129901	0.00461505	0.0192089	0.315618	0.6304	1	24	2.03e-05	9.09e-05	47.5406	51.1021	0.665091	circan_sine	1.61e-06	6.61e-06	NA	NA	NA	NA	NA	NA	NA	NA	NA	NA	NA	NA	NA	NA	NA	NA	NA	NA	NA	NA	NA	NA	0.00883693	0.0270057	9.4418	0.13262	0.0437584	4.78263	0.375105
ENSMUSG00000021569	Trip13	0.165982	0.0588734	0.157545	6.43472	0.000218635	0.00164735	24	1.61e-06	5.99e-06	53.3214	56.8829	0.480782	circan_cosine2	1.62e-06	6.66e-06	NA	NA	NA	NA	NA	NA	NA	NA	NA	NA	NA	NA	NA	NA	NA	NA	NA	NA	NA	NA	NA	NA	NA	NA	NA	NA	NA	NA	NA
ENSMUSG00000070372	Capza1	0.149743	0.00510157	0.0206071	3.01267	8.45e-05	0.00167464	24	1.85e-05	8.42e-05	47.5496	51.1111	0.664881	circan_sine	1.62e-06	6.64e-06	NA	NA	NA	NA	NA	NA	NA	NA	NA	NA	NA	NA	NA	NA	NA	NA	NA	NA	NA	NA	NA	NA	0.00766119	0.0239483	9.18032	-0.161017	0.0203829	18.481	0.455426
ENSMUSG00000007777	0610009B22Rik	0.192814	0.00306866	0.014314	2.2566	0.00056714	0.00716691	24	3.08e-05	0.000127762	47.1537	50.7152	0.673949	circan_sine	1.62e-06	6.66e-06	NA	NA	NA	NA	NA	NA	NA	NA	NA	NA	NA	NA	NA	NA	NA	NA	NA	NA	NA	NA	NA	NA	0.00406667	0.014167	9.32929	-0.126071	0.162318	21.4776	0.356583
ENSMUSG00000021965	Ska3	0.189297	0.00326508	0.0149548	2.3847	0.000335205	0.00479601	24	2.9e-05	0.000121461	47.3324	50.8939	0.669896	circan_sine	1.63e-06	6.67e-06	NA	NA	NA	NA	NA	NA	NA	NA	NA	NA	NA	NA	NA	NA	NA	NA	NA	NA	NA	NA	NA	NA	NA	NA	NA	NA	NA	NA	NA
ENSMUSG00000015023	Ddx19a	0.128114	0.00798519	0.0317592	7.66643	2.05e-05	0.000164815	24	1.21e-05	4.81e-05	48.8463	52.4078	0.632766	circan_triangular	1.65e-06	6.77e-06	NA	NA	NA	NA	NA	NA	NA	NA	NA	NA	NA	NA	NA	NA	NA	NA	NA	NA	NA	NA	NA	NA	NA	NA	NA	NA	NA	NA	NA
ENSMUSG00000042548	Asxl1	0.21753	0.00797817	0.0317422	7.34359	5.17e-05	0.000370877	24	1.2e-05	4.8e-05	48.6318	52.1932	0.638355	circan_triangular	1.65e-06	6.75e-06	NA	NA	NA	NA	NA	NA	NA	NA	NA	NA	NA	NA	NA	NA	NA	NA	NA	NA	NA	NA	NA	NA	0.00803299	0.0248986	9.2334	0.176681	-0.0525896	7.10505	0.49973
ENSMUSG00000021243	Fcf1	0.15554	0.00416699	0.0178175	0.4568	0.503678	1	24	2.3e-05	0.00010081	47.5407	51.1022	0.66509	circan_sine	1.65e-06	6.75e-06	NA	NA	NA	NA	NA	NA	NA	NA	NA	NA	NA	NA	NA	NA	NA	NA	NA	NA	NA	NA	NA	NA	0.00733551	0.0230983	9.32345	0.147197	0.0730846	4.23968	0.416336
ENSMUSG00000038486	Sv2a	0.114695	0.0654983	0.169576	6.27308	0.000302161	0.00221734	24	1.47e-06	5.55e-06	53.669	57.2305	0.464931	circan_cosine2	1.66e-06	6.79e-06	NA	NA	NA	NA	NA	NA	NA	NA	NA	NA	NA	NA	NA	NA	NA	NA	NA	NA	NA	NA	NA	NA	NA	NA	NA	NA	NA	NA	NA
ENSMUSG00000050697	Prkaa1	0.346314	0.00800355	0.0317884	3.6813	0.0454202	0.15437	24	1.21e-05	4.82e-05	48.8581	52.4196	0.632456	circan_triangular	1.66e-06	6.8e-06	0.0268	0.00576	24	4	0.199	NA	NA	NA	NA	NA	NA	NA	NA	NA	NA	NA	NA	NA	NA	NA	NA	NA	0.00761274	0.0238349	8.67589	0.25287	0.106846	4.47296	0.715224
ENSMUSG00000089862	Umad1	0.210383	0.00799776	0.0317763	8.36904	3.5e-06	3.54e-05	24	1.21e-05	4.81e-05	48.8333	52.3948	0.633109	circan_triangular	1.66e-06	6.79e-06	NA	NA	NA	NA	NA	NA	NA	NA	NA	NA	NA	NA	NA	NA	NA	NA	NA	NA	NA	NA	NA	NA	NA	NA	NA	NA	NA	NA	NA
ENSMUSG00000033712	Ccar2	0.14587	0.00322322	0.0148472	1.66314	0.0117684	0.0762609	24	3e-05	0.000125053	46.1868	49.7483	0.694803	circan_sine	1.66e-06	6.79e-06	0.0268	0.00576	24	0	0.114	0.00576	0.0268	24	2	0.114	0.221058	0.843438	24	21.9999	9.82895	0.00975	0.0436	24	24	9.70868	0.145	0.015	0.00425589	0.0147357	9.6184	-0.0117722	0.149902	23.7006	0.0332967
ENSMUSG00000001280	Sp1	0.154571	0.00328326	0.0149977	0.766174	0.289239	0.836246	24	2.96e-05	0.000123763	47.3467	50.9082	0.669568	circan_sine	1.67e-06	6.83e-06	NA	NA	NA	NA	NA	NA	NA	NA	NA	NA	NA	NA	NA	NA	NA	NA	NA	NA	NA	NA	NA	NA	0.00550011	0.0181963	9.81841	0.121421	0.112214	3.15044	0.343429
ENSMUSG00000022439	Parvg	0.244238	0.0116079	0.0519998	0.745627	0.713922	1	24	8.43e-06	2.82e-05	48.8359	52.3974	0.633039	circan_cosine2	1.68e-06	6.86e-06	0.0268	0.00576	24	0	0.237	NA	NA	NA	NA	NA	NA	NA	NA	NA	NA	NA	NA	NA	NA	NA	NA	NA	NA	NA	NA	NA	NA	NA	NA
ENSMUSG00000059479	B3gnt8	0.286296	0.00807607	0.0320259	4.05907	0.0240569	0.0882596	24	1.23e-05	4.89e-05	48.9445	52.506	0.630169	circan_triangular	1.7e-06	6.96e-06	NA	NA	NA	NA	NA	NA	NA	NA	NA	NA	NA	NA	NA	NA	NA	NA	NA	NA	NA	NA	NA	NA	NA	NA	NA	NA	NA	NA	NA
ENSMUSG00000084383	Gm13370	0.227734	0.00483347	0.0198683	0.278439	0.66873	1	24	2.05e-05	9.16e-05	47.5925	51.154	0.66388	circan_sine	1.7e-06	6.93e-06	NA	NA	NA	NA	NA	NA	NA	NA	NA	NA	NA	NA	NA	NA	NA	NA	NA	NA	NA	NA	NA	NA	0.0038262	0.0134597	1.71867	1.19761	0.522104	4.42966	3.38735
ENSMUSG00000021260	Hhipl1	0.402394	0.00807724	0.0320259	9.89447	6.91e-07	8.7e-06	24	1.23e-05	4.89e-05	46.6902	50.2517	0.684164	circan_triangular	1.7e-06	6.96e-06	NA	NA	NA	NA	NA	NA	NA	NA	NA	NA	NA	NA	NA	NA	NA	NA	NA	NA	NA	NA	NA	NA	5.24827e-05	0.000328114	5.19072	0.377674	-0.619182	9.90791	1.06822
ENSMUSG00000093629	Prox2os	0.0925754	0.0480216	0.137755	5.34441	0.00422039	0.02324	24	2.08e-06	7.65e-06	52.735	56.2965	0.505762	circan_cosine2	1.71e-06	6.98e-06	NA	NA	NA	NA	NA	NA	NA	NA	NA	NA	NA	NA	NA	NA	NA	NA	NA	NA	NA	NA	NA	NA	NA	NA	NA	NA	NA	NA	NA
ENSMUSG00000027104	Atf2	0.145417	0.00809986	0.0320936	8.3036	4.14e-06	4.1e-05	24	1.24e-05	4.91e-05	48.892	52.4535	0.631561	circan_triangular	1.71e-06	7e-06	NA	NA	NA	NA	NA	NA	NA	NA	NA	NA	NA	NA	NA	NA	NA	NA	NA	NA	NA	NA	NA	NA	NA	NA	NA	NA	NA	NA	NA
ENSMUSG00000033684	Qsox1	0.201718	0.00324671	0.0149004	1.71149	0.00923678	0.0630474	24	3.08e-05	0.000127708	46.2565	49.818	0.693356	circan_sine	1.71e-06	6.98e-06	NA	NA	NA	NA	NA	NA	NA	NA	NA	NA	NA	NA	NA	NA	NA	NA	NA	NA	NA	NA	NA	NA	0.00135552	0.00556243	13.7969	-0.0236517	0.200863	23.5523	0.0668972
ENSMUSG00000032280	Tle3	0.305747	0.00328197	0.0149977	1.58262	0.0179272	0.105126	24	3.05e-05	0.000126679	46.1906	49.7521	0.694724	circan_sine	1.71e-06	6.99e-06	0.0341	0.00795	24	22	0.236	NA	NA	NA	NA	NA	NA	NA	NA	NA	NA	NA	NA	NA	NA	NA	NA	NA	0.000461134	0.00219947	9.35556	-0.00082655	0.336525	23.9906	0.00233784
ENSMUSG00000023473	Celsr3	0.11991	0.0178372	0.0692022	0.877952	0.652398	1	24	5.62e-06	1.93e-05	49.8035	53.365	0.606335	circan_cosine2	1.72e-06	7e-06	NA	NA	NA	NA	NA	NA	NA	NA	NA	NA	NA	NA	NA	NA	NA	NA	NA	NA	NA	NA	NA	NA	NA	NA	NA	NA	NA	NA	NA
ENSMUSG00000034007	Scaper	0.402162	0.00810645	0.0321061	3.06263	0.114714	0.347242	24	1.24e-05	4.92e-05	48.3766	51.9381	0.644854	circan_triangular	1.72e-06	7.01e-06	NA	NA	NA	NA	NA	NA	NA	NA	NA	NA	NA	NA	NA	NA	NA	NA	NA	NA	NA	NA	NA	NA	0.00566353	0.0186255	6.74024	0.310987	0.300599	3.06487	0.879603
ENSMUSG00000049038	Mterf2	0.277332	0.00469086	0.0194369	0.329811	0.61793	1	24	2.14e-05	9.5e-05	47.6011	51.1626	0.663678	circan_sine	1.72e-06	7.01e-06	NA	NA	NA	NA	NA	NA	NA	NA	NA	NA	NA	NA	NA	NA	NA	NA	NA	NA	NA	NA	NA	NA	0.00266924	0.00991415	5.48302	0.46632	0.146767	4.83529	1.31895
ENSMUSG00000025173	Wdr45b	0.379763	0.00811405	0.0321061	10.4009	5.48e-08	1.04e-06	24	1.24e-05	4.92e-05	45.6102	49.1717	0.70644	circan_triangular	1.72e-06	7.03e-06	0.0209	0.00412	24	10	0.261	0.00412	0.0209	24	12	0.261	0.233118	0.867382	24	9.83059	10.5282	0.00763	0.0359	24	10.9	10.0621	0.318	0.0316	0.000652189	0.00296166	10.0069	0.126167	-0.300378	10.4811	0.356854
ENSMUSG00000112907	Gm47015	0.351942	0.0081184	0.0321119	4.21062	0.0184452	0.0694374	24	1.24e-05	4.92e-05	48.9292	52.4907	0.630576	circan_triangular	1.73e-06	7.03e-06	NA	NA	NA	NA	NA	NA	NA	NA	NA	NA	NA	NA	NA	NA	NA	NA	NA	NA	NA	NA	NA	NA	0.00366136	0.0129678	1.37023	1.31288	0.849698	3.80593	3.71339
ENSMUSG00000101037	Gm28424	0.186068	0.0045444	0.0189946	2.76499	0.000118359	0.00212006	24	2.23e-05	9.83e-05	47.6043	51.1658	0.663604	circan_sine	1.73e-06	7.06e-06	NA	NA	NA	NA	NA	NA	NA	NA	NA	NA	NA	NA	NA	NA	NA	NA	NA	NA	NA	NA	NA	NA	NA	NA	NA	NA	NA	NA	NA
ENSMUSG00000031644	Nek1	0.076196	0.0687059	0.175223	6.18695	0.000376709	0.00270342	24	1.49e-06	5.59e-06	53.8128	57.3743	0.45812	circan_cosine2	1.75e-06	7.12e-06	NA	NA	NA	NA	NA	NA	NA	NA	NA	NA	NA	NA	NA	NA	NA	NA	NA	NA	NA	NA	NA	NA	NA	NA	NA	NA	NA	NA	NA
ENSMUSG00000029710	Ephb4	0.549921	0.0548282	0.358436	8.6729	2.12e-08	4.76e-07	24	1.86e-06	1.59e-05	43.1717	47.6236	0.807599	circan_damp	1.75e-06	7.12e-06	NA	NA	NA	NA	NA	NA	NA	NA	NA	NA	NA	NA	NA	NA	NA	NA	NA	NA	NA	NA	NA	NA	0.000267708	0.00136125	9.82903	0.200408	-0.115441	7.99621	0.56684
ENSMUSG00000034473	Sec22a	0.132123	0.00819136	0.0323562	3.0275	0.12075	0.363416	24	1.26e-05	5e-05	48.3583	51.9198	0.645314	circan_triangular	1.77e-06	7.19e-06	NA	NA	NA	NA	NA	NA	NA	NA	NA	NA	NA	NA	NA	NA	NA	NA	NA	NA	NA	NA	NA	NA	NA	NA	NA	NA	NA	NA	NA
ENSMUSG00000026878	Rab14	0.137048	0.00821893	0.032454	4.14301	0.021032	0.078231	24	1.27e-05	5.02e-05	48.9734	52.5349	0.629398	circan_triangular	1.78e-06	7.25e-06	NA	NA	NA	NA	NA	NA	NA	NA	NA	NA	NA	NA	NA	NA	NA	NA	NA	NA	NA	NA	NA	NA	NA	NA	NA	NA	NA	NA	NA
ENSMUSG00000108575	Gm35665	0.269678	0.00314345	0.0145658	1.97624	0.00230596	0.0214958	24	3.32e-05	0.000136134	46.7124	50.2739	0.683684	circan_sine	1.78e-06	7.25e-06	NA	NA	NA	NA	NA	NA	NA	NA	NA	NA	NA	NA	NA	NA	NA	NA	NA	NA	NA	NA	NA	NA	0.00246071	0.00924681	5.17429	-0.198784	0.467918	22.4655	0.562247
ENSMUSG00000034463	Scara3	0.197715	0.0600662	0.159926	2.41631	0.09182	0.31988	24	1.75e-06	6.5e-06	53.0424	56.6039	0.492928	circan_cosine2	1.79e-06	7.29e-06	NA	NA	NA	NA	NA	NA	NA	NA	NA	NA	NA	NA	NA	NA	NA	NA	NA	NA	NA	NA	NA	NA	NA	NA	NA	NA	NA	NA	NA
ENSMUSG00000033533	Acsm1	0.0820899	0.00822885	0.032482	8.71025	1.9e-06	2.11e-05	24	1.27e-05	5.03e-05	48.6562	52.2177	0.637723	circan_triangular	1.79e-06	7.27e-06	NA	NA	NA	NA	NA	NA	NA	NA	NA	NA	NA	NA	NA	NA	NA	NA	NA	NA	NA	NA	NA	NA	NA	NA	NA	NA	NA	NA	NA
ENSMUSG00000031534	Smim19	0.188861	0.00504948	0.0204731	0.240908	0.708926	1	24	2.07e-05	9.23e-05	47.6433	51.2047	0.66269	circan_sine	1.79e-06	7.27e-06	NA	NA	NA	NA	NA	NA	NA	NA	NA	NA	NA	NA	NA	NA	NA	NA	NA	NA	NA	NA	NA	NA	0.0039818	0.0139209	9.04611	0.20386	0.0516319	5.0525	0.576603
ENSMUSG00000041781	Cpsf2	0.120567	0.00470308	0.0194452	2.79234	0.000115125	0.0020796	24	2.23e-05	9.83e-05	47.6386	51.2001	0.662798	circan_sine	1.79e-06	7.28e-06	NA	NA	NA	NA	NA	NA	NA	NA	NA	NA	NA	NA	NA	NA	NA	NA	NA	NA	NA	NA	NA	NA	NA	NA	NA	NA	NA	NA	NA
ENSMUSG00000073478	D730003I15Rik	0.223929	0.00360559	0.0160212	2.46846	0.000261464	0.00398013	24	2.92e-05	0.000121876	47.5097	51.0712	0.665811	circan_sine	1.79e-06	7.29e-06	NA	NA	NA	NA	NA	NA	NA	NA	NA	NA	NA	NA	NA	NA	NA	NA	NA	NA	NA	NA	NA	NA	0.00641854	0.0206527	6.13235	-0.266911	0.206912	20.5189	0.754938
ENSMUSG00000031503	Col4a2	0.399317	0.00326989	0.0149653	1.78987	0.00620548	0.0463716	24	3.21e-05	0.000132642	46.3968	49.9583	0.69042	circan_sine	1.79e-06	7.29e-06	NA	NA	NA	NA	NA	NA	NA	NA	NA	NA	NA	NA	NA	NA	NA	NA	NA	NA	NA	NA	NA	NA	0.000538859	0.00252241	9.43515	-0.0675111	0.409211	23.3755	0.19095
ENSMUSG00000112790	Gm33378	0.169968	0.00318859	0.0147406	1.92026	0.00310566	0.027149	24	3.31e-05	0.000135802	46.6148	50.1763	0.685788	circan_sine	1.8e-06	7.31e-06	NA	NA	NA	NA	NA	NA	NA	NA	NA	NA	NA	NA	NA	NA	NA	NA	NA	NA	NA	NA	NA	NA	NA	NA	NA	NA	NA	NA	NA
ENSMUSG00000038528	Mfsd4b5	0.254349	0.00326738	0.0149596	1.79676	0.0059852	0.0450366	24	3.22e-05	0.000132885	46.4078	49.9693	0.69019	circan_sine	1.8e-06	7.3e-06	0.0341	0.00795	24	22	0.253	NA	NA	NA	NA	NA	NA	NA	NA	NA	NA	NA	NA	NA	NA	NA	NA	NA	0.000927511	0.00402622	1.61898	-0.361061	1.43434	23.0581	1.02123
ENSMUSG00000059873	Olfr1029	0.353443	0.00495073	0.0201758	2.85794	0.000105301	0.00195249	24	2.15e-05	9.52e-05	47.6563	51.2177	0.662384	circan_sine	1.81e-06	7.36e-06	NA	NA	NA	NA	NA	NA	NA	NA	NA	NA	NA	NA	NA	NA	NA	NA	NA	NA	NA	NA	NA	NA	0.00256813	0.00959319	3.45199	-1.2042	0.337781	19.0446	3.40599
ENSMUSG00000019806	Aig1	0.233535	0.00463925	0.0192894	0.374612	0.577213	1	24	2.29e-05	0.000100426	47.6488	51.2103	0.662558	circan_sine	1.81e-06	7.36e-06	NA	NA	NA	NA	NA	NA	NA	NA	NA	NA	NA	NA	NA	NA	NA	NA	NA	NA	NA	NA	NA	NA	0.00151336	0.00610472	8.38741	0.260635	0.101222	4.58503	0.737188
ENSMUSG00000028334	Nans	0.270067	0.00325642	0.0149209	2.29234	0.000514354	0.0066553	24	3.25e-05	0.000134019	47.3126	50.874	0.670349	circan_sine	1.81e-06	7.33e-06	NA	NA	NA	NA	NA	NA	NA	NA	NA	NA	NA	NA	NA	NA	NA	NA	NA	NA	NA	NA	NA	NA	0.00165494	0.00658985	9.48396	-0.188485	0.223957	21.3277	0.533116
ENSMUSG00000031837	Necab2	0.383398	0.00828859	0.0326285	3.7013	0.0450072	0.153056	24	1.29e-05	5.09e-05	48.9471	52.5086	0.6301	circan_triangular	1.82e-06	7.39e-06	NA	NA	NA	NA	NA	NA	NA	NA	NA	NA	NA	NA	NA	NA	NA	NA	NA	NA	NA	NA	NA	NA	0.00864856	0.0265097	2.38753	1.13663	0.687624	3.92183	3.21488
ENSMUSG00000039531	Zup1	0.221853	0.00828747	0.0326285	3.40107	0.0719078	0.231122	24	1.29e-05	5.09e-05	48.7686	52.3301	0.634804	circan_triangular	1.82e-06	7.39e-06	NA	NA	NA	NA	NA	NA	NA	NA	NA	NA	NA	NA	NA	NA	NA	NA	NA	NA	NA	NA	NA	NA	NA	NA	NA	NA	NA	NA	NA
ENSMUSG00000026275	Ppp1r7	0.140824	0.00828071	0.0326198	2.79263	0.162773	0.471096	24	1.29e-05	5.08e-05	48.0577	51.6192	0.65276	circan_triangular	1.82e-06	7.37e-06	NA	NA	NA	NA	NA	NA	NA	NA	NA	NA	NA	NA	NA	NA	NA	NA	NA	NA	NA	NA	NA	NA	NA	NA	NA	NA	NA	NA	NA
ENSMUSG00000028978	Nos3	0.217523	0.00522057	0.0209682	2.94728	9.58e-05	0.00183024	24	2.05e-05	9.17e-05	47.6655	51.227	0.662166	circan_sine	1.83e-06	7.4e-06	NA	NA	NA	NA	NA	NA	NA	NA	NA	NA	NA	NA	NA	NA	NA	NA	NA	NA	NA	NA	NA	NA	0.00597502	0.0194658	6.48017	-0.313753	0.0569452	18.6858	0.887428
ENSMUSG00000038965	Ube2l3	0.100304	0.00335167	0.0152458	1.69073	0.0105524	0.0698972	24	3.2e-05	0.000132263	46.3085	49.87	0.692272	circan_sine	1.83e-06	7.42e-06	NA	NA	NA	NA	NA	NA	NA	NA	NA	NA	NA	NA	NA	NA	NA	NA	NA	NA	NA	NA	NA	NA	0.00822676	0.0254084	11.2857	-0.0124402	0.102097	23.5369	0.0351863
ENSMUSG00000047766	Lrrc49	0.142122	0.0717648	0.180243	5.97577	0.000651721	0.00443554	24	1.5e-06	5.65e-06	53.9477	57.5091	0.451589	circan_cosine2	1.84e-06	7.45e-06	NA	NA	NA	NA	NA	NA	NA	NA	NA	NA	NA	NA	NA	NA	NA	NA	NA	NA	NA	NA	NA	NA	NA	NA	NA	NA	NA	NA	NA
ENSMUSG00000006576	Slc4a3	0.120851	0.0278786	0.0940091	6.98418	0.000119913	0.000959767	24	3.9e-06	1.37e-05	50.9126	54.4741	0.572236	circan_cosine2	1.85e-06	7.5e-06	NA	NA	NA	NA	NA	NA	NA	NA	NA	NA	NA	NA	NA	NA	NA	NA	NA	NA	NA	NA	NA	NA	NA	NA	NA	NA	NA	NA	NA
ENSMUSG00000024308	Tapbp	0.144202	0.00833529	0.0327789	8.02927	8.41e-06	7.52e-05	24	1.3e-05	5.13e-05	49.0188	52.5803	0.628187	circan_triangular	1.85e-06	7.49e-06	NA	NA	NA	NA	NA	NA	NA	NA	NA	NA	NA	NA	NA	NA	NA	NA	NA	NA	NA	NA	NA	NA	NA	NA	NA	NA	NA	NA	NA
ENSMUSG00000032369	Plscr1	0.299578	0.00833935	0.0327836	4.45285	0.0121681	0.0482295	24	1.3e-05	5.14e-05	48.8844	52.4459	0.63176	circan_triangular	1.85e-06	7.5e-06	NA	NA	NA	NA	NA	NA	NA	NA	NA	NA	NA	NA	NA	NA	NA	NA	NA	NA	NA	NA	NA	NA	0.00557988	0.0184088	8.58164	0.237146	0.117592	4.24166	0.67075
ENSMUSG00000038855	Itpkb	0.234991	0.00450075	0.0188273	2.71743	0.000135147	0.00235892	24	2.42e-05	0.0001051	47.6626	51.2241	0.662235	circan_sine	1.86e-06	7.51e-06	NA	NA	NA	NA	NA	NA	NA	NA	NA	NA	NA	NA	NA	NA	NA	NA	NA	NA	NA	NA	NA	NA	0.00489369	0.0165477	8.19423	-0.238782	0.110778	19.6592	0.675378
ENSMUSG00000024059	Clip4	0.255952	0.00834923	0.0328113	0.456815	0.832088	1	24	1.31e-05	5.15e-05	47.3552	50.9167	0.669373	circan_triangular	1.86e-06	7.51e-06	NA	NA	NA	NA	NA	NA	NA	NA	NA	NA	NA	NA	NA	NA	NA	NA	NA	NA	NA	NA	NA	NA	NA	NA	NA	NA	NA	NA	NA
ENSMUSG00000035305	Ror1	0.129937	0.0220668	0.0803996	0.944165	0.622968	1	24	5.02e-06	1.74e-05	50.3184	53.8798	0.591012	circan_cosine2	1.88e-06	7.62e-06	NA	NA	NA	NA	NA	NA	NA	NA	NA	NA	NA	NA	NA	NA	NA	NA	NA	NA	NA	NA	NA	NA	NA	NA	NA	NA	NA	NA	NA
ENSMUSG00000035164	Zc3h12c	0.28388	0.00838861	0.0329436	7.16055	9.6e-05	0.000637408	24	1.32e-05	5.19e-05	48.5713	52.1328	0.639908	circan_triangular	1.88e-06	7.6e-06	NA	NA	NA	NA	NA	NA	NA	NA	NA	NA	NA	NA	NA	NA	NA	NA	NA	NA	NA	NA	NA	NA	0.0056148	0.0185067	6.93578	0.286955	-0.103531	7.32261	0.81163
ENSMUSG00000015671	Psma2	0.0990234	0.00481525	0.0198204	0.343719	0.606565	1	24	2.29e-05	0.000100389	47.6845	51.2459	0.661719	circan_sine	1.88e-06	7.59e-06	NA	NA	NA	NA	NA	NA	NA	NA	NA	NA	NA	NA	NA	NA	NA	NA	NA	NA	NA	NA	NA	NA	NA	NA	NA	NA	NA	NA	NA
ENSMUSG00000025264	Tsr2	0.116145	0.00320626	0.0147993	2.15392	0.000979936	0.0111309	24	3.48e-05	0.000141395	47.125	50.6865	0.674592	circan_sine	1.9e-06	7.66e-06	NA	NA	NA	NA	NA	NA	NA	NA	NA	NA	NA	NA	NA	NA	NA	NA	NA	NA	NA	NA	NA	NA	NA	NA	NA	NA	NA	NA	NA
ENSMUSG00000039103	Nexn	0.139583	0.00325081	0.0149124	1.94462	0.00279947	0.0252079	24	3.44e-05	0.000140229	46.717	50.2785	0.683585	circan_sine	1.9e-06	7.68e-06	NA	NA	NA	NA	NA	NA	NA	NA	NA	NA	NA	NA	NA	NA	NA	NA	NA	NA	NA	NA	NA	NA	NA	NA	NA	NA	NA	NA	NA
ENSMUSG00000025170	Rab40b	0.177749	0.00330006	0.0150686	1.86209	0.00432062	0.0351076	24	3.38e-05	0.000138166	46.5646	50.126	0.686863	circan_sine	1.9e-06	7.66e-06	NA	NA	NA	NA	NA	NA	NA	NA	NA	NA	NA	NA	NA	NA	NA	NA	NA	NA	NA	NA	NA	NA	NA	NA	NA	NA	NA	NA	NA
ENSMUSG00000021928	Ebpl	0.161038	0.0700309	0.17745	2.07225	0.163895	0.514822	24	1.61e-06	6e-06	53.55	57.1115	0.470451	circan_cosine2	1.92e-06	7.74e-06	NA	NA	NA	NA	NA	NA	NA	NA	NA	NA	NA	NA	NA	NA	NA	NA	NA	NA	NA	NA	NA	NA	NA	NA	NA	NA	NA	NA	NA
ENSMUSG00000082776	Gm7061	0.20798	0.00846772	0.0332204	4.20292	0.0193807	0.0725566	24	1.34e-05	5.27e-05	49.0282	52.5897	0.627935	circan_triangular	1.93e-06	7.78e-06	NA	NA	NA	NA	NA	NA	NA	NA	NA	NA	NA	NA	NA	NA	NA	NA	NA	NA	NA	NA	NA	NA	NA	NA	NA	NA	NA	NA	NA
ENSMUSG00000113238	Gm47251	0.241453	0.00847189	0.0332255	3.65907	0.0488869	0.164938	24	1.34e-05	5.27e-05	48.9797	52.5412	0.629232	circan_triangular	1.93e-06	7.79e-06	NA	NA	NA	NA	NA	NA	NA	NA	NA	NA	NA	NA	NA	NA	NA	NA	NA	NA	NA	NA	NA	NA	NA	NA	NA	NA	NA	NA	NA
ENSMUSG00000007880	Arid1a	0.178739	0.0084807	0.033247	4.22178	0.0187639	0.070545	24	1.34e-05	5.28e-05	49.0264	52.5879	0.627982	circan_triangular	1.94e-06	7.81e-06	NA	NA	NA	NA	NA	NA	NA	NA	NA	NA	NA	NA	NA	NA	NA	NA	NA	NA	NA	NA	NA	NA	NA	NA	NA	NA	NA	NA	NA
ENSMUSG00000024084	Qpct	0.244931	0.00848313	0.033247	6.97714	0.000166965	0.00104791	24	1.34e-05	5.28e-05	48.3785	51.9399	0.644807	circan_triangular	1.94e-06	7.81e-06	NA	NA	NA	NA	NA	NA	NA	NA	NA	NA	NA	NA	NA	NA	NA	NA	NA	NA	NA	NA	NA	NA	0.00619638	0.020056	7.64362	0.230649	-0.0711711	7.14324	0.652374
ENSMUSG00000070476	Fam217b	0.224259	0.00555708	0.0219699	3.0552	9.22e-05	0.00177381	24	2.06e-05	9.2e-05	47.725	51.2865	0.66076	circan_sine	1.94e-06	7.83e-06	NA	NA	NA	NA	NA	NA	NA	NA	NA	NA	NA	NA	NA	NA	NA	NA	NA	NA	NA	NA	NA	NA	NA	NA	NA	NA	NA	NA	NA
ENSMUSG00000032376	Usp3	0.0886628	0.00481296	0.0280927	4.50605	0.0589095	0.223263	24	2.37e-05	7.38e-05	47.141	50.7025	0.674234	circan_cosine2	1.94e-06	7.81e-06	NA	NA	NA	NA	NA	NA	NA	NA	NA	NA	NA	NA	NA	NA	NA	NA	NA	NA	NA	NA	NA	NA	NA	NA	NA	NA	NA	NA	NA
ENSMUSG00000037845	Fdxacb1	0.177452	0.00331993	0.0151299	1.87967	0.00397339	0.0330764	24	3.44e-05	0.000140229	46.6175	50.1789	0.68573	circan_sine	1.94e-06	7.82e-06	NA	NA	NA	NA	NA	NA	NA	NA	NA	NA	NA	NA	NA	NA	NA	NA	NA	NA	NA	NA	NA	NA	0.00680383	0.0216562	6.52288	-0.082924	0.242257	22.7403	0.234545
ENSMUSG00000051343	Rab11fip5	0.382869	0.00853012	0.0334198	4.55904	0.0102376	0.0415771	24	1.36e-05	5.33e-05	48.8664	52.4279	0.632237	circan_triangular	1.97e-06	7.92e-06	NA	NA	NA	NA	NA	NA	NA	NA	NA	NA	NA	NA	NA	NA	NA	NA	NA	NA	NA	NA	NA	NA	0.00379751	0.0133829	5.41038	0.508793	0.233785	4.35478	1.43908
ENSMUSG00000033809	Alg3	0.123997	0.00325341	0.0149185	2.13356	0.00110001	0.0120024	24	3.57e-05	0.000144362	47.124	50.6855	0.674614	circan_sine	1.97e-06	7.93e-06	NA	NA	NA	NA	NA	NA	NA	NA	NA	NA	NA	NA	NA	NA	NA	NA	NA	NA	NA	NA	NA	NA	NA	NA	NA	NA	NA	NA	NA
ENSMUSG00000074582	Arfgef2	0.157658	0.00854532	0.0334566	10.697	2.71e-08	5.76e-07	24	1.36e-05	5.35e-05	46.3483	49.9098	0.69144	circan_triangular	1.97e-06	7.95e-06	NA	NA	NA	NA	NA	NA	NA	NA	NA	NA	NA	NA	NA	NA	NA	NA	NA	NA	NA	NA	NA	NA	0.00312216	0.0113197	10.6722	0.0581268	-0.124553	10.3321	0.164407
ENSMUSG00000021203	Otub2	0.224497	0.0042857	0.0182025	2.62754	0.000172569	0.00284524	24	2.73e-05	0.000115687	47.6994	51.2609	0.661367	circan_sine	1.98e-06	7.99e-06	NA	NA	NA	NA	NA	NA	NA	NA	NA	NA	NA	NA	NA	NA	NA	NA	NA	NA	NA	NA	NA	NA	0.00585142	0.0191327	6.98465	-0.254031	0.14188	19.9456	0.718509
ENSMUSG00000020483	Dynll2	0.124508	0.00349513	0.0156649	1.56716	0.0202633	0.115857	24	3.35e-05	0.000137067	46.3426	49.904	0.69156	circan_sine	1.98e-06	7.99e-06	NA	NA	NA	NA	NA	NA	NA	NA	NA	NA	NA	NA	NA	NA	NA	NA	NA	NA	NA	NA	NA	NA	0.00327501	0.0117893	13.2504	0.000382834	0.127803	0.0114419	0.00108282
ENSMUSG00000036256	Igfbp7	0.239535	0.00423348	0.0180434	2.61081	0.000180703	0.00295074	24	2.78e-05	0.000117279	47.6975	51.259	0.661411	circan_sine	1.99e-06	8.02e-06	NA	NA	NA	NA	NA	NA	NA	NA	NA	NA	NA	NA	NA	NA	NA	NA	NA	NA	NA	NA	NA	NA	0.0031498	0.0113965	11.1421	-0.203847	0.123422	20.0796	0.576566
ENSMUSG00000085761	4930455G09Rik	0.30758	0.00337268	0.0153037	1.8683	0.00427492	0.0348792	24	3.5e-05	0.000142173	46.6297	50.1912	0.685467	circan_sine	2e-06	8.05e-06	NA	NA	NA	NA	NA	NA	NA	NA	NA	NA	NA	NA	NA	NA	NA	NA	NA	NA	NA	NA	NA	NA	0.000803766	0.00355294	2.86255	-0.423523	1.04333	22.5271	1.1979
ENSMUSG00000032802	Srxn1	0.167507	0.0365699	0.113532	2.85693	0.0489717	0.189454	24	3.24e-06	1.15e-05	51.4994	55.0609	0.55242	circan_cosine2	2.01e-06	8.07e-06	NA	NA	NA	NA	NA	NA	NA	NA	NA	NA	NA	NA	NA	NA	NA	NA	NA	NA	NA	NA	NA	NA	NA	NA	NA	NA	NA	NA	NA
ENSMUSG00000032359	Ctsh	0.150041	0.00859688	0.0336356	8.88686	1.57e-06	1.79e-05	24	1.38e-05	5.4e-05	48.5771	52.1386	0.639761	circan_triangular	2.01e-06	8.07e-06	NA	NA	NA	NA	NA	NA	NA	NA	NA	NA	NA	NA	NA	NA	NA	NA	NA	NA	NA	NA	NA	NA	NA	NA	NA	NA	NA	NA	NA
ENSMUSG00000078878	Gm14305	0.233065	0.00509695	0.0206024	2.83974	0.000114689	0.00207486	24	2.32e-05	0.000101567	47.7514	51.3129	0.660135	circan_sine	2.01e-06	8.07e-06	NA	NA	NA	NA	NA	NA	NA	NA	NA	NA	NA	NA	NA	NA	NA	NA	NA	NA	NA	NA	NA	NA	0.00651596	0.020892	5.7133	-0.374815	0.0926032	18.9252	1.06014
ENSMUSG00000025102	3110040N11Rik	0.154624	0.00331208	0.0151177	2.19977	0.000815816	0.00961532	24	3.58e-05	0.000144708	47.2657	50.8271	0.671417	circan_sine	2.01e-06	8.08e-06	NA	NA	NA	NA	NA	NA	NA	NA	NA	NA	NA	NA	NA	NA	NA	NA	NA	NA	NA	NA	NA	NA	0.0069005	0.0219204	8.60387	-0.101449	0.141053	21.6184	0.28694
ENSMUSG00000050666	Vstm4	0.243696	0.00348751	0.0156425	1.706	0.0100913	0.0676389	24	3.42e-05	0.000139424	46.4222	49.9837	0.689885	circan_sine	2.02e-06	8.11e-06	NA	NA	NA	NA	NA	NA	NA	NA	NA	NA	NA	NA	NA	NA	NA	NA	NA	NA	NA	NA	NA	NA	0.00309265	0.0112381	5.43432	-0.0601153	0.429683	23.469	0.170032
ENSMUSG00000064294	Aox3	0.470835	0.00865179	0.0337932	3.54444	0.0593362	0.195506	24	1.39e-05	5.45e-05	48.9682	52.5297	0.629538	circan_triangular	2.04e-06	8.19e-06	NA	NA	NA	NA	NA	NA	NA	NA	NA	NA	NA	NA	NA	NA	NA	NA	NA	NA	NA	NA	NA	NA	0.000887806	0.00388063	14.3952	0.337402	0.196108	3.9889	0.954318
ENSMUSG00000105260	Gm40040	0.162295	0.0470167	0.135996	5.29261	0.00541748	0.028959	24	2.57e-06	9.31e-06	52.6377	56.1992	0.509715	circan_cosine2	2.05e-06	8.21e-06	NA	NA	NA	NA	NA	NA	NA	NA	NA	NA	NA	NA	NA	NA	NA	NA	NA	NA	NA	NA	NA	NA	NA	NA	NA	NA	NA	NA	NA
ENSMUSG00000048489	Depp1	1.02724	0.00401609	0.0173846	0.607227	0.396087	1	24	3.02e-05	0.000125671	47.6843	51.2458	0.661723	circan_sine	2.05e-06	8.23e-06	NA	NA	NA	NA	NA	NA	NA	NA	NA	NA	NA	NA	NA	NA	NA	NA	NA	NA	NA	NA	NA	NA	0.00134209	0.00551353	10.4731	0.903983	0.66873	3.56716	2.55685
ENSMUSG00000031887	Tradd	0.0894511	0.0672636	0.172729	6.32563	0.00031126	0.00227929	24	1.81e-06	6.72e-06	53.6927	57.2542	0.46382	circan_cosine2	2.06e-06	8.27e-06	NA	NA	NA	NA	NA	NA	NA	NA	NA	NA	NA	NA	NA	NA	NA	NA	NA	NA	NA	NA	NA	NA	NA	NA	NA	NA	NA	NA	NA
ENSMUSG00000087606	Gm16121	0.256761	0.00494074	0.0201471	2.78084	0.000127702	0.00225209	24	2.47e-05	0.000106736	47.772	51.3335	0.659646	circan_sine	2.06e-06	8.27e-06	NA	NA	NA	NA	NA	NA	NA	NA	NA	NA	NA	NA	NA	NA	NA	NA	NA	NA	NA	NA	NA	NA	0.00579491	0.0189867	1.93506	-1.32554	0.529298	19.4511	3.74919
ENSMUSG00000024781	Lipa	0.281886	0.00339889	0.0153639	1.89298	0.00380037	0.0320483	24	3.59e-05	0.000144775	46.7029	50.2643	0.683891	circan_sine	2.06e-06	8.27e-06	0.0341	0.00795	24	22	0.248	NA	NA	NA	NA	NA	NA	NA	NA	NA	NA	NA	NA	NA	NA	NA	NA	NA	0.00118995	0.00497902	12.6469	-0.0756893	0.268215	22.9494	0.214082
ENSMUSG00000021666	Gfm2	0.11658	0.00340845	0.0153793	1.87986	0.00407264	0.0336326	24	3.58e-05	0.000144664	46.6802	50.2416	0.684381	circan_sine	2.06e-06	8.27e-06	0.0268	0.00576	24	22	0.081	NA	NA	NA	NA	NA	NA	NA	NA	NA	NA	NA	NA	NA	NA	NA	NA	NA	0.00762323	0.0238593	10.6562	-0.0345024	0.114323	22.8804	0.0975875
ENSMUSG00000087341	0610040F04Rik	0.24768	0.00354747	0.0158399	1.5385	0.0235352	0.129705	24	3.43e-05	0.000139781	46.3835	49.945	0.690701	circan_sine	2.06e-06	8.25e-06	NA	NA	NA	NA	NA	NA	NA	NA	NA	NA	NA	NA	NA	NA	NA	NA	NA	NA	NA	NA	NA	NA	0.00258244	0.00964053	1.33168	0.0613227	1.52528	0.153487	0.173447
ENSMUSG00000031934	Panx1	0.109263	0.0527579	0.146576	5.37903	0.00412076	0.0227878	24	2.32e-06	8.47e-06	52.9784	56.5399	0.495645	circan_cosine2	2.07e-06	8.28e-06	NA	NA	NA	NA	NA	NA	NA	NA	NA	NA	NA	NA	NA	NA	NA	NA	NA	NA	NA	NA	NA	NA	NA	NA	NA	NA	NA	NA	NA
ENSMUSG00000052102	Gnpda1	0.232184	0.00486158	0.0199491	0.3842	0.571597	1	24	2.52e-05	0.000108707	47.7733	51.3348	0.659614	circan_sine	2.07e-06	8.3e-06	NA	NA	NA	NA	NA	NA	NA	NA	NA	NA	NA	NA	NA	NA	NA	NA	NA	NA	NA	NA	NA	NA	0.0030641	0.011154	9.28022	0.237459	0.0865612	4.66478	0.671637
ENSMUSG00000030649	Anapc15	0.163693	0.00339506	0.0153552	1.91402	0.00341315	0.0293783	24	3.62e-05	0.000145998	46.7481	50.3096	0.682911	circan_sine	2.08e-06	8.32e-06	0.0268	0.00576	24	22	0.169	NA	NA	NA	NA	NA	NA	NA	NA	NA	NA	NA	NA	NA	NA	NA	NA	NA	0.00745293	0.0234178	7.5417	-0.0705734	0.184575	22.605	0.199612
ENSMUSG00000040712	Camta2	0.101741	0.0383172	0.117321	1.1872	0.510168	1	24	3.22e-06	1.14e-05	51.7563	55.3178	0.543305	circan_cosine2	2.09e-06	8.36e-06	NA	NA	NA	NA	NA	NA	NA	NA	NA	NA	NA	NA	NA	NA	NA	NA	NA	NA	NA	NA	NA	NA	NA	NA	NA	NA	NA	NA	NA
ENSMUSG00000021468	Sptlc1	0.124159	0.00873755	0.0340591	7.21766	8.68e-05	0.00058396	24	1.42e-05	5.54e-05	48.7281	52.2896	0.635858	circan_triangular	2.09e-06	8.38e-06	NA	NA	NA	NA	NA	NA	NA	NA	NA	NA	NA	NA	NA	NA	NA	NA	NA	NA	NA	NA	NA	NA	NA	NA	NA	NA	NA	NA	NA
ENSMUSG00000028180	Zranb2	0.0995456	0.00443191	0.0186356	2.64101	0.000172086	0.00284121	24	2.79e-05	0.000117696	47.7546	51.316	0.66006	circan_sine	2.09e-06	8.37e-06	NA	NA	NA	NA	NA	NA	NA	NA	NA	NA	NA	NA	NA	NA	NA	NA	NA	NA	NA	NA	NA	NA	NA	NA	NA	NA	NA	NA	NA
ENSMUSG00000074206	Adh6b	0.133072	0.0369598	0.114304	2.85958	0.0495028	0.19127	24	3.39e-06	1.2e-05	51.524	55.0855	0.551559	circan_cosine2	2.12e-06	8.46e-06	NA	NA	NA	NA	NA	NA	NA	NA	NA	NA	NA	NA	NA	NA	NA	NA	NA	NA	NA	NA	NA	NA	NA	NA	NA	NA	NA	NA	NA
ENSMUSG00000045316	Fahd1	0.207497	0.00354448	0.0158324	1.73054	0.00903088	0.0618436	24	3.53e-05	0.000143207	46.4937	50.0551	0.688373	circan_sine	2.12e-06	8.46e-06	NA	NA	NA	NA	NA	NA	NA	NA	NA	NA	NA	NA	NA	NA	NA	NA	NA	NA	NA	NA	NA	NA	0.00245994	0.0092459	11.1812	-0.0240017	0.207553	23.5602	0.0678871
ENSMUSG00000034308	Sdr42e1	0.194454	0.00357969	0.0159359	1.65282	0.0134897	0.0849191	24	3.5e-05	0.000142173	46.4321	49.9936	0.689675	circan_sine	2.12e-06	8.46e-06	0.0341	0.00795	24	0	0.129	NA	NA	NA	NA	NA	NA	NA	NA	NA	NA	NA	NA	NA	NA	NA	NA	NA	0.00167161	0.00664421	11.759	-0.0141395	0.194305	23.7225	0.0399926
ENSMUSG00000022285	Ywhaz	0.0862725	0.0551201	0.150925	1.45231	0.389527	1	24	2.28e-06	8.35e-06	52.8055	56.367	0.502866	circan_cosine2	2.13e-06	8.5e-06	NA	NA	NA	NA	NA	NA	NA	NA	NA	NA	NA	NA	NA	NA	NA	NA	NA	NA	NA	NA	NA	NA	NA	NA	NA	NA	NA	NA	NA
ENSMUSG00000029027	Dffb	0.192844	0.00879032	0.0342011	7.30262	6.85e-05	0.000471273	24	1.43e-05	5.59e-05	48.8236	52.3851	0.633362	circan_triangular	2.13e-06	8.5e-06	NA	NA	NA	NA	NA	NA	NA	NA	NA	NA	NA	NA	NA	NA	NA	NA	NA	NA	NA	NA	NA	NA	NA	NA	NA	NA	NA	NA	NA
ENSMUSG00000055305	Zfp93	0.226998	0.00461463	0.0192089	2.67888	0.000159275	0.00267798	24	2.74e-05	0.000115984	47.785	51.3465	0.659335	circan_sine	2.13e-06	8.52e-06	NA	NA	NA	NA	NA	NA	NA	NA	NA	NA	NA	NA	NA	NA	NA	NA	NA	NA	NA	NA	NA	NA	0.00468272	0.015974	6.79447	-0.281462	0.126858	19.6174	0.796094
ENSMUSG00000002329	Mdp1	0.167	0.00386957	0.0169351	2.46709	0.000288781	0.00432953	24	3.26e-05	0.000134121	47.6702	51.2317	0.662055	circan_sine	2.13e-06	8.5e-06	NA	NA	NA	NA	NA	NA	NA	NA	NA	NA	NA	NA	NA	NA	NA	NA	NA	NA	NA	NA	NA	NA	0.0074779	0.0234711	9.33143	-0.131877	0.113868	20.7206	0.373005
ENSMUSG00000024293	Esco1	0.148735	0.00880146	0.0342272	8.05964	8.62e-06	7.67e-05	24	1.44e-05	5.6e-05	49.1418	52.7033	0.624873	circan_triangular	2.14e-06	8.52e-06	NA	NA	NA	NA	NA	NA	NA	NA	NA	NA	NA	NA	NA	NA	NA	NA	NA	NA	NA	NA	NA	NA	NA	NA	NA	NA	NA	NA	NA
ENSMUSG00000009563	Tor2a	0.137357	0.0088143	0.0342646	8.90181	1.62e-06	1.83e-05	24	1.44e-05	5.61e-05	48.6197	52.1812	0.638664	circan_triangular	2.14e-06	8.55e-06	NA	NA	NA	NA	NA	NA	NA	NA	NA	NA	NA	NA	NA	NA	NA	NA	NA	NA	NA	NA	NA	NA	NA	NA	NA	NA	NA	NA	NA
ENSMUSG00000044534	Ackr2	0.363254	0.00336943	0.0152974	2.11353	0.00126161	0.013314	24	3.77e-05	0.00015127	47.168	50.7295	0.673625	circan_sine	2.14e-06	8.55e-06	NA	NA	NA	NA	NA	NA	NA	NA	NA	NA	NA	NA	NA	NA	NA	NA	NA	NA	NA	NA	NA	NA	0.00113138	0.00477022	5.88653	-0.309066	0.48016	21.8154	0.87417
ENSMUSG00000027770	Dhx36	0.153997	0.0088427	0.0343298	4.07858	0.0249971	0.0911872	24	1.45e-05	5.64e-05	49.1508	52.7123	0.624629	circan_triangular	2.16e-06	8.62e-06	NA	NA	NA	NA	NA	NA	NA	NA	NA	NA	NA	NA	NA	NA	NA	NA	NA	NA	NA	NA	NA	NA	NA	NA	NA	NA	NA	NA	NA
ENSMUSG00000086332	4930480G23Rik	0.341305	0.00884743	0.0343366	6.63107	0.000480598	0.00270789	24	1.45e-05	5.64e-05	47.9633	51.5248	0.655055	circan_triangular	2.16e-06	8.63e-06	NA	NA	NA	NA	NA	NA	NA	NA	NA	NA	NA	NA	NA	NA	NA	NA	NA	NA	NA	NA	NA	NA	0.00244069	0.00919316	4.8872	0.579984	-0.0958914	6.62587	1.64044
ENSMUSG00000064090	Vrk2	0.199641	0.00357704	0.0159301	1.40829	0.0431144	0.205748	24	3.59e-05	0.00014475	46.5196	50.0811	0.687821	circan_sine	2.16e-06	8.63e-06	NA	NA	NA	NA	NA	NA	NA	NA	NA	NA	NA	NA	NA	NA	NA	NA	NA	NA	NA	NA	NA	NA	0.00422086	0.014629	6.55014	0.0388142	0.285253	0.516574	0.109783
ENSMUSG00000026796	Fam129b	0.621641	0.0109798	0.178014	0	1	1	24	1.17e-05	7.06e-05	40.1122	44.5641	0.819325	circan_damp	2.17e-06	8.64e-06	NA	NA	NA	NA	NA	NA	NA	NA	NA	NA	NA	NA	NA	NA	NA	NA	NA	NA	NA	NA	NA	NA	2.80039e-06	2.4801e-05	8.23699	-0.063295	0.415676	23.4228	0.179025
ENSMUSG00000037709	Fam13a	0.608949	0.0088645	0.0343913	6.67651	0.000423926	0.00241508	24	1.46e-05	5.66e-05	48.0436	51.6051	0.653103	circan_triangular	2.18e-06	8.67e-06	NA	NA	NA	NA	NA	NA	NA	NA	NA	NA	NA	NA	NA	NA	NA	NA	NA	NA	NA	NA	NA	NA	0.00340275	0.0121791	9.28876	0.520677	-0.0747822	6.54488	1.4727
ENSMUSG00000057409	Zfp53	0.223576	0.0047094	0.019452	2.6931	0.000156216	0.00263398	24	2.74e-05	0.000116056	47.808	51.3695	0.658788	circan_sine	2.18e-06	8.68e-06	NA	NA	NA	NA	NA	NA	NA	NA	NA	NA	NA	NA	NA	NA	NA	NA	NA	NA	NA	NA	NA	NA	0.00277104	0.0102233	7.44456	-0.261208	0.123026	19.6813	0.738809
ENSMUSG00000058246	Gm10037	0.185506	0.00339074	0.0153415	2.08944	0.00142849	0.0145964	24	3.81e-05	0.000152445	47.1363	50.6978	0.674339	circan_sine	2.18e-06	8.67e-06	NA	NA	NA	NA	NA	NA	NA	NA	NA	NA	NA	NA	NA	NA	NA	NA	NA	NA	NA	NA	NA	NA	NA	NA	NA	NA	NA	NA	NA
ENSMUSG00000086813	Gm13657	0.262895	0.0036125	0.016046	1.68934	0.0113081	0.0737192	24	3.58e-05	0.000144708	46.488	50.0495	0.688493	circan_sine	2.18e-06	8.69e-06	0.0163	0.00291	24	22	0.212	0.00291	0.0163	24	0	0.212	0.236034	0.873907	24	21.9999	6.49991	0.00568	0.0283	24	23	6.24764	0.262	0.0419	0.00267595	0.0099349	5.10923	-0.0260845	0.522755	23.8096	0.0737781
ENSMUSG00000001473	Tubb6	0.241949	0.00387164	0.0169379	2.45019	0.000311178	0.00456191	24	3.36e-05	0.000137605	47.6845	51.246	0.661718	circan_sine	2.19e-06	8.72e-06	NA	NA	NA	NA	NA	NA	NA	NA	NA	NA	NA	NA	NA	NA	NA	NA	NA	NA	NA	NA	NA	NA	0.00191416	0.00745201	8.72068	-0.215461	0.17347	20.5892	0.609416
ENSMUSG00000028456	Unc13b	0.180755	0.00373178	0.0165053	2.39546	0.00037872	0.00526684	24	3.49e-05	0.000141757	47.6302	51.1917	0.662997	circan_sine	2.19e-06	8.72e-06	NA	NA	NA	NA	NA	NA	NA	NA	NA	NA	NA	NA	NA	NA	NA	NA	NA	NA	NA	NA	NA	NA	0.0079548	0.024704	6.96493	-0.176757	0.166987	20.8915	0.499943
ENSMUSG00000041827	Oasl1	0.48217	0.00340783	0.0153793	2.14843	0.00107948	0.0118544	24	3.81e-05	0.000152542	47.255	50.8165	0.671658	circan_sine	2.19e-06	8.71e-06	NA	NA	NA	NA	NA	NA	NA	NA	NA	NA	NA	NA	NA	NA	NA	NA	NA	NA	NA	NA	NA	NA	0.000458447	0.00218954	8.93652	-0.298614	0.4325	21.6918	0.844608
ENSMUSG00000046798	Cldn12	0.181371	0.00890747	0.0345272	6.67731	0.000425967	0.00242431	24	1.47e-05	5.71e-05	48.0571	51.6186	0.652775	circan_triangular	2.2e-06	8.77e-06	NA	NA	NA	NA	NA	NA	NA	NA	NA	NA	NA	NA	NA	NA	NA	NA	NA	NA	NA	NA	NA	NA	NA	NA	NA	NA	NA	NA	NA
ENSMUSG00000041765	Ubac2	0.0571735	0.0412932	0.124215	5.19526	0.00767382	0.0389793	24	3.18e-06	1.13e-05	52.2461	55.8076	0.525108	circan_cosine2	2.21e-06	8.79e-06	NA	NA	NA	NA	NA	NA	NA	NA	NA	NA	NA	NA	NA	NA	NA	NA	NA	NA	NA	NA	NA	NA	NA	NA	NA	NA	NA	NA	NA
ENSMUSG00000022635	Zcrb1	0.177151	0.00892054	0.034539	8.12314	7.56e-06	6.86e-05	24	1.47e-05	5.71e-05	49.165	52.7265	0.624244	circan_triangular	2.21e-06	8.79e-06	NA	NA	NA	NA	NA	NA	NA	NA	NA	NA	NA	NA	NA	NA	NA	NA	NA	NA	NA	NA	NA	NA	NA	NA	NA	NA	NA	NA	NA
ENSMUSG00000100594	2810414N06Rik	0.207659	0.00891562	0.0345365	0.559774	0.797402	1	24	1.47e-05	5.71e-05	47.4498	51.0113	0.667198	circan_triangular	2.21e-06	8.78e-06	0.0163	0.00291	24	0	0.126	0.00291	0.0163	24	2	0.126	0.293906	0.984914	24	2.00007	7.20279	0.00689	0.033	24	2	7.06966	0.18	0.0255	NA	NA	NA	NA	NA	NA	NA
ENSMUSG00000025812	Pard3	0.22051	0.00893876	0.034598	7.29036	7.3e-05	0.000497704	24	1.48e-05	5.73e-05	48.8519	52.4134	0.632617	circan_triangular	2.22e-06	8.84e-06	NA	NA	NA	NA	NA	NA	NA	NA	NA	NA	NA	NA	NA	NA	NA	NA	NA	NA	NA	NA	NA	NA	0.00489047	0.0165399	10.9619	0.177091	-0.0510122	7.07129	0.500889
ENSMUSG00000035105	Egln3	0.161152	0.00349454	0.0156649	0.906355	0.220468	0.695778	24	3.8e-05	0.000152129	47.4277	50.9892	0.667708	circan_sine	2.23e-06	8.87e-06	NA	NA	NA	NA	NA	NA	NA	NA	NA	NA	NA	NA	NA	NA	NA	NA	NA	NA	NA	NA	NA	NA	0.00567968	0.0186647	9.28729	0.107291	0.13754	2.53045	0.303465
ENSMUSG00000096986	4930509E16Rik	0.225045	0.00350906	0.0156978	1.90154	0.003756	0.0317553	24	3.78e-05	0.000151552	46.7975	50.359	0.681836	circan_sine	2.23e-06	8.86e-06	0.0268	0.00576	24	22	0.123	NA	NA	NA	NA	NA	NA	NA	NA	NA	NA	NA	NA	NA	NA	NA	NA	NA	NA	NA	NA	NA	NA	NA	NA
ENSMUSG00000095123	Gm21781	0.109032	0.0570357	0.154098	6.56042	0.000218317	0.00164615	24	2.33e-06	8.5e-06	53.131	56.6925	0.489124	circan_cosine2	2.24e-06	8.87e-06	NA	NA	NA	NA	NA	NA	NA	NA	NA	NA	NA	NA	NA	NA	NA	NA	NA	NA	NA	NA	NA	NA	NA	NA	NA	NA	NA	NA	NA
ENSMUSG00000021646	Mccc2	0.122042	0.00559188	0.0220855	0.221572	0.733335	1	24	2.38e-05	0.00010358	47.8588	51.4203	0.657572	circan_sine	2.24e-06	8.89e-06	NA	NA	NA	NA	NA	NA	NA	NA	NA	NA	NA	NA	NA	NA	NA	NA	NA	NA	NA	NA	NA	NA	NA	NA	NA	NA	NA	NA	NA
ENSMUSG00000056054	S100a8	0.170171	0.0249966	0.0874924	0.969929	0.614916	1	24	5.4e-06	1.86e-05	50.6274	54.1889	0.581401	circan_cosine2	2.27e-06	9e-06	NA	NA	NA	NA	NA	NA	NA	NA	NA	NA	NA	NA	NA	NA	NA	NA	NA	NA	NA	NA	NA	NA	NA	NA	NA	NA	NA	NA	NA
ENSMUSG00000027282	Mtch2	0.070418	0.0140763	0.0591943	4.7649	0.0301307	0.126461	24	9.59e-06	3.17e-05	49.4222	52.9836	0.61717	circan_cosine2	2.27e-06	9e-06	NA	NA	NA	NA	NA	NA	NA	NA	NA	NA	NA	NA	NA	NA	NA	NA	NA	NA	NA	NA	NA	NA	NA	NA	NA	NA	NA	NA	NA
ENSMUSG00000027454	Gins1	0.193167	0.00300678	0.0202258	0.37665	0.874135	1	24	4.48e-05	0.000134496	46.3897	49.9511	0.690571	circan_cosine2	2.27e-06	8.99e-06	NA	NA	NA	NA	NA	NA	NA	NA	NA	NA	NA	NA	NA	NA	NA	NA	NA	NA	NA	NA	NA	NA	NA	NA	NA	NA	NA	NA	NA
ENSMUSG00000019461	Plscr3	0.0615755	0.0352431	0.111054	1.12692	0.540914	1	24	3.85e-06	1.35e-05	51.5195	55.081	0.551718	circan_cosine2	2.28e-06	9.03e-06	NA	NA	NA	NA	NA	NA	NA	NA	NA	NA	NA	NA	NA	NA	NA	NA	NA	NA	NA	NA	NA	NA	NA	NA	NA	NA	NA	NA	NA
ENSMUSG00000064365	mt-Ts2	0.253673	0.00387774	0.0169521	2.42816	0.000343731	0.00489447	24	3.5e-05	0.000142173	47.7022	51.2636	0.661301	circan_sine	2.28e-06	9.05e-06	NA	NA	NA	NA	NA	NA	NA	NA	NA	NA	NA	NA	NA	NA	NA	NA	NA	NA	NA	NA	NA	NA	0.00651049	0.020881	6.19704	-0.279948	0.238007	20.6914	0.791814
ENSMUSG00000086437	Gm13021	0.38858	0.00904898	0.0349291	4.92131	0.00563826	0.0244272	24	1.51e-05	5.85e-05	48.6601	52.2216	0.637624	circan_triangular	2.3e-06	9.1e-06	NA	NA	NA	NA	NA	NA	NA	NA	NA	NA	NA	NA	NA	NA	NA	NA	NA	NA	NA	NA	NA	NA	0.00092403	0.00401309	6.64174	0.456225	0.127241	4.96108	1.2904
ENSMUSG00000027498	Cstf1	0.117591	0.00513739	0.0207166	2.77065	0.000139132	0.00240573	24	2.68e-05	0.000114013	47.8792	51.4407	0.657083	circan_sine	2.31e-06	9.16e-06	NA	NA	NA	NA	NA	NA	NA	NA	NA	NA	NA	NA	NA	NA	NA	NA	NA	NA	NA	NA	NA	NA	NA	NA	NA	NA	NA	NA	NA
ENSMUSG00000024399	Ltb	0.158934	0.046523	0.135093	1.29155	0.464728	1	24	2.98e-06	1.07e-05	52.292	55.8535	0.523345	circan_cosine2	2.33e-06	9.23e-06	NA	NA	NA	NA	NA	NA	NA	NA	NA	NA	NA	NA	NA	NA	NA	NA	NA	NA	NA	NA	NA	NA	NA	NA	NA	NA	NA	NA	NA
ENSMUSG00000005672	Kit	0.391342	0.00498571	0.0202735	2.72872	0.000151035	0.00256114	24	2.78e-05	0.000117369	47.8795	51.441	0.657075	circan_sine	2.33e-06	9.23e-06	NA	NA	NA	NA	NA	NA	NA	NA	NA	NA	NA	NA	NA	NA	NA	NA	NA	NA	NA	NA	NA	NA	0.00243707	0.00918163	6.31744	-0.536119	0.24084	19.6127	1.51637
ENSMUSG00000004110	Cacna1e	0.136162	0.0760043	0.1871	5.96651	0.000768607	0.00511733	24	1.83e-06	6.8e-06	54.0661	57.6276	0.445732	circan_cosine2	2.34e-06	9.25e-06	NA	NA	NA	NA	NA	NA	NA	NA	NA	NA	NA	NA	NA	NA	NA	NA	NA	NA	NA	NA	NA	NA	NA	NA	NA	NA	NA	NA	NA
ENSMUSG00000022451	Twf1	0.0795731	0.00547324	0.0217178	2.85398	0.00012327	0.00219343	24	2.54e-05	0.000109504	47.8967	51.4582	0.656661	circan_sine	2.34e-06	9.25e-06	NA	NA	NA	NA	NA	NA	NA	NA	NA	NA	NA	NA	NA	NA	NA	NA	NA	NA	NA	NA	NA	NA	NA	NA	NA	NA	NA	NA	NA
ENSMUSG00000029836	Cbx3	0.118022	0.00913164	0.0352146	7.34561	6.45e-05	0.000448258	24	1.54e-05	5.94e-05	48.9507	52.5122	0.630003	circan_triangular	2.35e-06	9.31e-06	NA	NA	NA	NA	NA	NA	NA	NA	NA	NA	NA	NA	NA	NA	NA	NA	NA	NA	NA	NA	NA	NA	NA	NA	NA	NA	NA	NA	NA
ENSMUSG00000024969	Mark2	0.1033	0.0037214	0.0164696	0.803329	0.277341	0.81328	24	3.77e-05	0.000151213	47.6288	51.1903	0.663029	circan_sine	2.35e-06	9.3e-06	NA	NA	NA	NA	NA	NA	NA	NA	NA	NA	NA	NA	NA	NA	NA	NA	NA	NA	NA	NA	NA	NA	NA	NA	NA	NA	NA	NA	NA
ENSMUSG00000113137	Gm7511	0.15163	0.0528081	0.146672	6.64215	0.000201342	0.00153595	24	2.66e-06	9.62e-06	52.8688	56.4302	0.500246	circan_cosine2	2.36e-06	9.32e-06	NA	NA	NA	NA	NA	NA	NA	NA	NA	NA	NA	NA	NA	NA	NA	NA	NA	NA	NA	NA	NA	NA	NA	NA	NA	NA	NA	NA	NA
ENSMUSG00000058291	Zfp68	0.133771	0.0091793	0.0353748	4.34891	0.0160255	0.0613893	24	1.55e-05	5.99e-05	49.1612	52.7226	0.624349	circan_triangular	2.39e-06	9.43e-06	NA	NA	NA	NA	NA	NA	NA	NA	NA	NA	NA	NA	NA	NA	NA	NA	NA	NA	NA	NA	NA	NA	NA	NA	NA	NA	NA	NA	NA
ENSMUSG00000110547	Gm29773	0.135938	0.0154797	0.0631869	0.794051	0.6979	1	24	9.24e-06	3.06e-05	49.5016	53.063	0.614949	circan_cosine2	2.4e-06	9.47e-06	NA	NA	NA	NA	NA	NA	NA	NA	NA	NA	NA	NA	NA	NA	NA	NA	NA	NA	NA	NA	NA	NA	NA	NA	NA	NA	NA	NA	NA
ENSMUSG00000019256	Ahr	0.198164	0.015819	0.0639702	4.79321	0.0281798	0.119332	24	9.11e-06	3.02e-05	49.702	53.2635	0.609262	circan_cosine2	2.41e-06	9.52e-06	NA	NA	NA	NA	NA	NA	NA	NA	NA	NA	NA	NA	NA	NA	NA	NA	NA	NA	NA	NA	NA	NA	NA	NA	NA	NA	NA	NA	NA
ENSMUSG00000097397	Gm16861	0.341204	0.00920567	0.0354291	7.85058	1.6e-05	0.000131711	24	1.56e-05	6.01e-05	49.2325	52.794	0.622405	circan_triangular	2.41e-06	9.5e-06	NA	NA	NA	NA	NA	NA	NA	NA	NA	NA	NA	NA	NA	NA	NA	NA	NA	NA	NA	NA	NA	NA	0.00959951	0.0289397	4.63558	0.527605	-0.257364	7.73353	1.49229
ENSMUSG00000068457	Uty	0.159277	0.0061132	0.0236578	0	1	1	24	2.35e-05	0.000102585	47.929	51.4905	0.655884	circan_sine	2.41e-06	9.51e-06	NA	NA	NA	NA	NA	NA	NA	NA	NA	NA	NA	NA	NA	NA	NA	NA	NA	NA	NA	NA	NA	NA	0.00876748	0.0268214	8.37509	0.181408	-0.0138582	6.29123	0.513101
ENSMUSG00000060771	Tsga10	0.148862	0.00403506	0.017435	2.45283	0.000324805	0.00469233	24	3.56e-05	0.000144209	47.7757	51.3372	0.659557	circan_sine	2.41e-06	9.51e-06	0.0341	0.00795	24	20	0.0959	NA	NA	NA	NA	NA	NA	NA	NA	NA	NA	NA	NA	NA	NA	NA	NA	NA	NA	NA	NA	NA	NA	NA	NA
ENSMUSG00000006315	Tmem147	0.175037	0.00359173	0.0159716	1.95268	0.00297772	0.0263545	24	4.01e-05	0.000158826	46.9693	50.5308	0.678063	circan_sine	2.41e-06	9.51e-06	NA	NA	NA	NA	NA	NA	NA	NA	NA	NA	NA	NA	NA	NA	NA	NA	NA	NA	NA	NA	NA	NA	0.00281323	0.0103638	11.544	-0.065003	0.166405	22.5775	0.183856
ENSMUSG00000110165	Gm4032	0.160895	0.00355222	0.0158551	2.09797	0.00144371	0.014714	24	4.08e-05	0.0001614	47.2596	50.8211	0.671554	circan_sine	2.43e-06	9.57e-06	NA	NA	NA	NA	NA	NA	NA	NA	NA	NA	NA	NA	NA	NA	NA	NA	NA	NA	NA	NA	NA	NA	NA	NA	NA	NA	NA	NA	NA
ENSMUSG00000025880	Smad7	0.507411	0.00924629	0.0355499	10.9491	1.7e-08	3.97e-07	24	1.57e-05	6.06e-05	46.9807	50.5422	0.677809	circan_triangular	2.43e-06	9.6e-06	NA	NA	NA	NA	NA	NA	NA	NA	NA	NA	NA	NA	NA	NA	NA	NA	NA	NA	NA	NA	NA	NA	0.000221895	0.00115393	9.27506	0.201006	-0.429083	10.3266	0.56853
ENSMUSG00000015341	Golga7	0.0598842	0.00379192	0.0167058	1.67594	0.0125866	0.0802523	24	3.84e-05	0.000153595	46.5913	50.1528	0.68629	circan_sine	2.44e-06	9.61e-06	NA	NA	NA	NA	NA	NA	NA	NA	NA	NA	NA	NA	NA	NA	NA	NA	NA	NA	NA	NA	NA	NA	NA	NA	NA	NA	NA	NA	NA
ENSMUSG00000049670	Morn4	0.260839	0.00376423	0.0166084	1.75964	0.00821273	0.0574408	24	3.91e-05	0.000155828	46.6822	50.2437	0.684337	circan_sine	2.46e-06	9.71e-06	0.0341	0.00795	24	22	0.212	NA	NA	NA	NA	NA	NA	NA	NA	NA	NA	NA	NA	NA	NA	NA	NA	NA	0.00270619	0.0100345	4.07085	-0.0967968	0.683086	23.4623	0.273783
ENSMUSG00000037166	Ppp1r14a	0.308012	0.00159877	0.0130881	0	1	1	24	9.21e-05	0.000262514	44.8973	48.4588	0.720076	circan_cosine2	2.46e-06	9.71e-06	NA	NA	NA	NA	NA	NA	NA	NA	NA	NA	NA	NA	NA	NA	NA	NA	NA	NA	NA	NA	NA	NA	0.00194181	0.00754796	7.0996	-0.0969366	0.453763	23.1961	0.274178
ENSMUSG00000115017	Gm2573	0.0907249	0.0635386	0.166113	6.47238	0.000267606	0.00198192	24	2.33e-06	8.5e-06	53.4547	57.0161	0.474805	circan_cosine2	2.48e-06	9.75e-06	NA	NA	NA	NA	NA	NA	NA	NA	NA	NA	NA	NA	NA	NA	NA	NA	NA	NA	NA	NA	NA	NA	NA	NA	NA	NA	NA	NA	NA
ENSMUSG00000056116	H2-T22	0.156204	0.00931043	0.0357369	8.32877	5.1e-06	4.88e-05	24	1.59e-05	6.12e-05	49.2027	52.7642	0.623218	circan_triangular	2.48e-06	9.76e-06	NA	NA	NA	NA	NA	NA	NA	NA	NA	NA	NA	NA	NA	NA	NA	NA	NA	NA	NA	NA	NA	NA	NA	NA	NA	NA	NA	NA	NA
ENSMUSG00000072999	Gm15401	0.350261	0.00384146	0.0168554	1.57315	0.0210858	0.119583	24	3.86e-05	0.000154136	46.5715	50.133	0.686714	circan_sine	2.48e-06	9.76e-06	NA	NA	NA	NA	NA	NA	NA	NA	NA	NA	NA	NA	NA	NA	NA	NA	NA	NA	NA	NA	NA	NA	0.0044902	0.015408	2.32195	0.0534601	1.29266	0.157881	0.151208
ENSMUSG00000056476	Med12l	0.245054	0.00359014	0.0159705	2.08678	0.00154225	0.0154978	24	4.14e-05	0.000163758	47.2622	50.8237	0.671496	circan_sine	2.49e-06	9.79e-06	NA	NA	NA	NA	NA	NA	NA	NA	NA	NA	NA	NA	NA	NA	NA	NA	NA	NA	NA	NA	NA	NA	0.00490561	0.0165784	5.09252	-0.219272	0.424369	22.1783	0.620194
ENSMUSG00000019578	Ubxn6	0.218538	0.00933867	0.0358096	10.3913	7.6e-08	1.36e-06	24	1.6e-05	6.15e-05	45.9964	49.5579	0.698708	circan_triangular	2.5e-06	9.83e-06	NA	NA	NA	NA	NA	NA	NA	NA	NA	NA	NA	NA	NA	NA	NA	NA	NA	NA	NA	NA	NA	NA	0.000800018	0.00353726	8.61966	0.105968	-0.187617	10.0361	0.299723
ENSMUSG00000029376	Mthfd2l	0.139582	0.0599779	0.159772	2.52471	0.0830588	0.296094	24	2.51e-06	9.11e-06	52.9572	56.5187	0.496541	circan_cosine2	2.51e-06	9.89e-06	NA	NA	NA	NA	NA	NA	NA	NA	NA	NA	NA	NA	NA	NA	NA	NA	NA	NA	NA	NA	NA	NA	NA	NA	NA	NA	NA	NA	NA
ENSMUSG00000025893	Kbtbd3	0.198642	0.00161338	0.0131765	0	1	1	24	9.32e-05	0.000265225	44.9189	48.4804	0.719674	circan_cosine2	2.51e-06	9.88e-06	NA	NA	NA	NA	NA	NA	NA	NA	NA	NA	NA	NA	NA	NA	NA	NA	NA	NA	NA	NA	NA	NA	NA	NA	NA	NA	NA	NA	NA
ENSMUSG00000112265	Gm34983	0.128177	0.0537362	0.148227	6.64403	0.000210593	0.00159833	24	2.83e-06	1.02e-05	52.9063	56.4678	0.498679	circan_cosine2	2.54e-06	9.98e-06	NA	NA	NA	NA	NA	NA	NA	NA	NA	NA	NA	NA	NA	NA	NA	NA	NA	NA	NA	NA	NA	NA	NA	NA	NA	NA	NA	NA	NA
ENSMUSG00000038013	Wipf2	0.123536	0.00572261	0.0224899	0.269464	0.685287	1	24	2.66e-05	0.000113255	47.9752	51.5367	0.654766	circan_sine	2.54e-06	9.98e-06	NA	NA	NA	NA	NA	NA	NA	NA	NA	NA	NA	NA	NA	NA	NA	NA	NA	NA	NA	NA	NA	NA	NA	NA	NA	NA	NA	NA	NA
ENSMUSG00000021550	2210016F16Rik	0.139711	0.00381351	0.0167637	1.3825	0.0500101	0.231913	24	3.99e-05	0.000158392	46.7125	50.274	0.683681	circan_sine	2.54e-06	9.98e-06	NA	NA	NA	NA	NA	NA	NA	NA	NA	NA	NA	NA	NA	NA	NA	NA	NA	NA	NA	NA	NA	NA	0.00397687	0.0139119	10.2137	0.0298281	0.146399	0.767741	0.0843665
ENSMUSG00000042626	Shc1	0.0796275	0.0536373	0.148081	2.63679	0.0701961	0.258638	24	2.85e-06	1.02e-05	52.6019	56.1634	0.511154	circan_cosine2	2.55e-06	1e-05	NA	NA	NA	NA	NA	NA	NA	NA	NA	NA	NA	NA	NA	NA	NA	NA	NA	NA	NA	NA	NA	NA	NA	NA	NA	NA	NA	NA	NA
ENSMUSG00000003379	Cd79a	0.353593	0.00943343	0.036101	2.68435	0.193526	0.546132	24	1.63e-05	6.25e-05	48.2123	51.7738	0.648957	circan_triangular	2.57e-06	1.01e-05	NA	NA	NA	NA	NA	NA	NA	NA	NA	NA	NA	NA	NA	NA	NA	NA	NA	NA	NA	NA	NA	NA	0.00534057	0.0177824	5.07436	0.38058	0.43803	2.73238	1.07644
ENSMUSG00000044296	Zfp879	0.264207	0.0036426	0.0161736	2.08619	0.00157187	0.0157108	24	4.23e-05	0.000166765	47.2943	50.8558	0.670765	circan_sine	2.57e-06	1.01e-05	NA	NA	NA	NA	NA	NA	NA	NA	NA	NA	NA	NA	NA	NA	NA	NA	NA	NA	NA	NA	NA	NA	0.00880871	0.0269288	3.57475	-0.334381	0.68676	22.2692	0.945771
ENSMUSG00000026768	Itga8	0.252126	0.00945099	0.0361442	4.59314	0.0106333	0.0429306	24	1.64e-05	6.27e-05	49.0803	52.6418	0.626536	circan_triangular	2.58e-06	1.01e-05	NA	NA	NA	NA	NA	NA	NA	NA	NA	NA	NA	NA	NA	NA	NA	NA	NA	NA	NA	NA	NA	NA	0.00946022	0.0285981	6.91418	0.248126	0.100603	4.52865	0.701807
ENSMUSG00000085439	Rapgef4os1	0.436495	0.00944652	0.0361391	10.0031	2.43e-07	3.62e-06	24	1.63e-05	6.27e-05	45.1264	48.6879	0.715781	circan_triangular	2.58e-06	1.01e-05	0.0209	0.00412	24	10	0.335	0.00412	0.0209	24	12	0.335	0.242833	0.883271	24	9.95321	6.01787	0.00791	0.037	24	11	5.55753	0.347	0.0625	0.000370371	0.00181468	3.36779	0.653302	-1.11123	9.96988	1.84782
ENSMUSG00000074733	Zfp950	0.16884	0.00402746	0.0174085	2.40285	0.000404217	0.00553572	24	3.87e-05	0.000154428	47.7991	51.3606	0.659001	circan_sine	2.6e-06	1.02e-05	NA	NA	NA	NA	NA	NA	NA	NA	NA	NA	NA	NA	NA	NA	NA	NA	NA	NA	NA	NA	NA	NA	0.00507957	0.0170714	9.42621	-0.137873	0.121612	20.7609	0.389963
ENSMUSG00000000126	Wnt9a	0.265016	0.00949965	0.0362546	8.97876	1.69e-06	1.9e-05	24	1.65e-05	6.32e-05	48.7081	52.2696	0.636379	circan_triangular	2.61e-06	1.03e-05	NA	NA	NA	NA	NA	NA	NA	NA	NA	NA	NA	NA	NA	NA	NA	NA	NA	NA	NA	NA	NA	NA	0.00480298	0.0162972	5.33341	0.271166	-0.312091	9.26758	0.766972
ENSMUSG00000000204	Slfn4	0.273213	0.00950184	0.0362546	2.30172	0.285865	0.75867	24	1.65e-05	6.32e-05	47.5396	51.1011	0.665114	circan_triangular	2.62e-06	1.03e-05	NA	NA	NA	NA	NA	NA	NA	NA	NA	NA	NA	NA	NA	NA	NA	NA	NA	NA	NA	NA	NA	NA	0.00369772	0.0130808	2.61858	0.469876	0.854409	1.92055	1.32901
ENSMUSG00000034459	Ifit1	0.339037	0.0582516	0.156334	2.56795	0.0784993	0.283038	24	2.71e-06	9.79e-06	52.8541	56.4156	0.500855	circan_cosine2	2.63e-06	1.03e-05	NA	NA	NA	NA	NA	NA	NA	NA	NA	NA	NA	NA	NA	NA	NA	NA	NA	NA	NA	NA	NA	NA	NA	NA	NA	NA	NA	NA	NA
ENSMUSG00000046991	Wdr27	0.139216	0.0494134	0.140508	5.27878	0.00633301	0.0330917	24	3.21e-06	1.14e-05	52.7378	56.2992	0.505651	circan_cosine2	2.64e-06	1.03e-05	NA	NA	NA	NA	NA	NA	NA	NA	NA	NA	NA	NA	NA	NA	NA	NA	NA	NA	NA	NA	NA	NA	NA	NA	NA	NA	NA	NA	NA
ENSMUSG00000020541	Tom1l1	0.184153	0.00953531	0.0363223	9.47074	1.08e-06	1.29e-05	24	1.66e-05	6.35e-05	47.9774	51.5389	0.654713	circan_triangular	2.64e-06	1.03e-05	NA	NA	NA	NA	NA	NA	NA	NA	NA	NA	NA	NA	NA	NA	NA	NA	NA	NA	NA	NA	NA	NA	0.00944504	0.0285571	9.48518	0.108231	-0.12178	9.22474	0.306124
ENSMUSG00000036503	Rnf13	0.205104	2.64e-06	0.000111834	9.36028	2.67e-12	6.92e-10	24	NA	NA	28.319	30.9901	0.886445	circan_triangular	2.64e-06	1.03e-05	0.000502	1.19e-05	24	8	0.155	1.19e-05	0.000502	24	10	0.155	0.0194896	0.439622	24	9.8687	12.3577	3.79e-06	0.000159	24	9.93	12.1427	0.166	0.0137	1.90922e-08	2.79935e-07	12.1208	0.105877	-0.135312	9.46387	0.299466
ENSMUSG00000090641	Zfp712	0.171086	0.0589199	0.157559	5.41879	0.00408548	0.0226232	24	2.71e-06	9.78e-06	53.2588	56.8203	0.48355	circan_cosine2	2.66e-06	1.04e-05	NA	NA	NA	NA	NA	NA	NA	NA	NA	NA	NA	NA	NA	NA	NA	NA	NA	NA	NA	NA	NA	NA	NA	NA	NA	NA	NA	NA	NA
ENSMUSG00000009733	Tfcp2	0.10951	0.00391151	0.0170549	2.33413	0.000531767	0.00685824	24	4.08e-05	0.0001614	47.7401	51.3016	0.660402	circan_sine	2.66e-06	1.04e-05	NA	NA	NA	NA	NA	NA	NA	NA	NA	NA	NA	NA	NA	NA	NA	NA	NA	NA	NA	NA	NA	NA	NA	NA	NA	NA	NA	NA	NA
ENSMUSG00000066152	Slc31a2	0.115766	0.0037513	0.0165698	2.21688	0.000871759	0.0101441	24	4.27e-05	0.000167607	47.5683	51.1298	0.664445	circan_sine	2.67e-06	1.04e-05	NA	NA	NA	NA	NA	NA	NA	NA	NA	NA	NA	NA	NA	NA	NA	NA	NA	NA	NA	NA	NA	NA	NA	NA	NA	NA	NA	NA	NA
ENSMUSG00000028779	Pef1	0.105589	0.00385222	0.0168839	1.32581	0.063449	0.277377	24	4.16e-05	0.000164273	46.8372	50.3987	0.680969	circan_sine	2.67e-06	1.04e-05	NA	NA	NA	NA	NA	NA	NA	NA	NA	NA	NA	NA	NA	NA	NA	NA	NA	NA	NA	NA	NA	NA	NA	NA	NA	NA	NA	NA	NA
ENSMUSG00000017837	Nkiras2	0.17132	0.00384929	0.0168773	2.273	0.000691453	0.00837341	24	4.26e-05	0.000167231	47.6776	51.2391	0.66188	circan_sine	2.72e-06	1.07e-05	NA	NA	NA	NA	NA	NA	NA	NA	NA	NA	NA	NA	NA	NA	NA	NA	NA	NA	NA	NA	NA	NA	0.00644661	0.0207213	9.35984	-0.115445	0.136743	21.3218	0.326528
ENSMUSG00000016526	Dyrk3	0.158272	0.0523797	0.145814	5.31483	0.00573025	0.0303351	24	3.13e-06	1.11e-05	52.9034	56.4649	0.498801	circan_cosine2	2.73e-06	1.07e-05	NA	NA	NA	NA	NA	NA	NA	NA	NA	NA	NA	NA	NA	NA	NA	NA	NA	NA	NA	NA	NA	NA	NA	NA	NA	NA	NA	NA	NA
ENSMUSG00000089829	Gm16565	0.279131	0.00373255	0.0165053	2.09642	0.00153755	0.0154717	24	4.39e-05	0.000171829	47.3701	50.9316	0.669032	circan_sine	2.73e-06	1.07e-05	NA	NA	NA	NA	NA	NA	NA	NA	NA	NA	NA	NA	NA	NA	NA	NA	NA	NA	NA	NA	NA	NA	0.0031864	0.0115183	2.6892	-0.574157	0.844362	21.719	1.62396
ENSMUSG00000104496	Gm5837	0.144035	0.00628022	0.0241316	2.99717	0.000117951	0.00211778	24	2.64e-05	0.000112657	48.0537	51.6152	0.652856	circan_sine	2.75e-06	1.07e-05	NA	NA	NA	NA	NA	NA	NA	NA	NA	NA	NA	NA	NA	NA	NA	NA	NA	NA	NA	NA	NA	NA	NA	NA	NA	NA	NA	NA	NA
ENSMUSG00000027078	Ube2l6	0.126835	0.00926325	0.044369	0.633529	0.771676	1	24	1.8e-05	5.69e-05	48.4506	52.0121	0.642985	circan_cosine2	2.76e-06	1.08e-05	NA	NA	NA	NA	NA	NA	NA	NA	NA	NA	NA	NA	NA	NA	NA	NA	NA	NA	NA	NA	NA	NA	NA	NA	NA	NA	NA	NA	NA
ENSMUSG00000074052	BC048644	0.163177	0.0326675	0.105206	5.04143	0.0136877	0.0636012	24	5.11e-06	1.77e-05	51.5596	55.1211	0.550308	circan_cosine2	2.77e-06	1.08e-05	NA	NA	NA	NA	NA	NA	NA	NA	NA	NA	NA	NA	NA	NA	NA	NA	NA	NA	NA	NA	NA	NA	NA	NA	NA	NA	NA	NA	NA
ENSMUSG00000070737	Tmem35b	0.178449	0.00972192	0.0369113	3.45515	0.0728105	0.233438	24	1.72e-05	6.55e-05	49.1813	52.7428	0.6238	circan_triangular	2.78e-06	1.09e-05	NA	NA	NA	NA	NA	NA	NA	NA	NA	NA	NA	NA	NA	NA	NA	NA	NA	NA	NA	NA	NA	NA	NA	NA	NA	NA	NA	NA	NA
ENSMUSG00000040663	Clcf1	0.163801	0.0640575	0.166872	2.47849	0.0913947	0.318605	24	2.62e-06	9.48e-06	53.146	56.7075	0.488476	circan_cosine2	2.79e-06	1.09e-05	NA	NA	NA	NA	NA	NA	NA	NA	NA	NA	NA	NA	NA	NA	NA	NA	NA	NA	NA	NA	NA	NA	NA	NA	NA	NA	NA	NA	NA
ENSMUSG00000022191	Drosha	0.102227	0.00880617	0.0428439	4.61844	0.048364	0.187705	24	1.91e-05	6.03e-05	48.3946	51.9561	0.6444	circan_cosine2	2.79e-06	1.09e-05	NA	NA	NA	NA	NA	NA	NA	NA	NA	NA	NA	NA	NA	NA	NA	NA	NA	NA	NA	NA	NA	NA	NA	NA	NA	NA	NA	NA	NA
ENSMUSG00000040220	Gas8	0.100081	0.00377031	0.0166291	2.11863	0.00139799	0.014371	24	4.45e-05	0.00017404	47.4343	50.9958	0.667555	circan_sine	2.79e-06	1.09e-05	NA	NA	NA	NA	NA	NA	NA	NA	NA	NA	NA	NA	NA	NA	NA	NA	NA	NA	NA	NA	NA	NA	NA	NA	NA	NA	NA	NA	NA
ENSMUSG00000020917	Acly	0.626229	0.00487587	0.0199848	2.61225	0.000218837	0.0034322	24	3.46e-05	0.000140755	48.017	51.5785	0.65375	circan_sine	2.8e-06	1.09e-05	NA	NA	NA	NA	NA	NA	NA	NA	NA	NA	NA	NA	NA	NA	NA	NA	NA	NA	NA	NA	NA	NA	NA	NA	NA	NA	NA	NA	NA
ENSMUSG00000044072	Eml6	0.239806	0.004037	0.017437	1.63209	0.0164355	0.0983652	24	4.18e-05	0.000164889	46.7092	50.2707	0.683753	circan_sine	2.8e-06	1.09e-05	0.0268	0.00576	24	0	0.158	NA	NA	NA	NA	NA	NA	NA	NA	NA	NA	NA	NA	NA	NA	NA	NA	NA	0.00432577	0.0149456	3.87629	-0.0383878	0.650647	23.7749	0.108577
ENSMUSG00000066554	Gm10167	0.249736	0.00562175	0.0221667	0.356213	0.603738	1	24	3.01e-05	0.000125529	48.0642	51.6257	0.652601	circan_sine	2.81e-06	1.1e-05	NA	NA	NA	NA	NA	NA	NA	NA	NA	NA	NA	NA	NA	NA	NA	NA	NA	NA	NA	NA	NA	NA	NA	NA	NA	NA	NA	NA	NA
ENSMUSG00000074364	Ehd2	0.214439	0.00502573	0.0204116	2.63994	0.000206213	0.00329057	24	3.41e-05	0.000139365	48.0434	51.6049	0.653108	circan_sine	2.84e-06	1.11e-05	NA	NA	NA	NA	NA	NA	NA	NA	NA	NA	NA	NA	NA	NA	NA	NA	NA	NA	NA	NA	NA	NA	0.00822069	0.0253955	7.03396	-0.240534	0.135644	19.9613	0.680332
ENSMUSG00000038351	Sgsm2	0.203025	0.00383762	0.016851	2.19586	0.000988877	0.0111645	24	4.47e-05	0.000174662	47.5944	51.1558	0.663837	circan_sine	2.84e-06	1.11e-05	NA	NA	NA	NA	NA	NA	NA	NA	NA	NA	NA	NA	NA	NA	NA	NA	NA	NA	NA	NA	NA	NA	0.00429124	0.0148437	8.51818	-0.128229	0.185919	21.6937	0.362686
ENSMUSG00000028850	Gpatch3	0.185669	0.00468269	0.0194199	0.586819	0.419401	1	24	3.67e-05	0.000147656	48.0062	51.5677	0.654015	circan_sine	2.85e-06	1.11e-05	NA	NA	NA	NA	NA	NA	NA	NA	NA	NA	NA	NA	NA	NA	NA	NA	NA	NA	NA	NA	NA	NA	0.00530992	0.0177016	7.77639	0.186709	0.120827	3.80609	0.528092
ENSMUSG00000104116	Gm37296	0.217055	0.00980745	0.0371383	0.25449	0.90824	1	24	1.75e-05	6.64e-05	47.8787	51.4402	0.657094	circan_triangular	2.85e-06	1.11e-05	NA	NA	NA	NA	NA	NA	NA	NA	NA	NA	NA	NA	NA	NA	NA	NA	NA	NA	NA	NA	NA	NA	NA	NA	NA	NA	NA	NA	NA
ENSMUSG00000007987	Ift22	0.125064	0.00407181	0.0175555	1.62329	0.0172719	0.102342	24	4.23e-05	0.000166602	46.7254	50.2869	0.683403	circan_sine	2.85e-06	1.11e-05	NA	NA	NA	NA	NA	NA	NA	NA	NA	NA	NA	NA	NA	NA	NA	NA	NA	NA	NA	NA	NA	NA	NA	NA	NA	NA	NA	NA	NA
ENSMUSG00000021120	Pigh	0.249621	0.00382151	0.0167926	2.0633	0.00185114	0.0180032	24	4.54e-05	0.000176822	47.3583	50.9198	0.669303	circan_sine	2.87e-06	1.12e-05	NA	NA	NA	NA	NA	NA	NA	NA	NA	NA	NA	NA	NA	NA	NA	NA	NA	NA	NA	NA	NA	NA	0.00576743	0.0189072	5.44672	-0.209133	0.389328	22.1171	0.591518
ENSMUSG00000021065	Fut8	0.217525	0.00405561	0.0174983	2.33843	0.000545718	0.00697021	24	4.29e-05	0.000168095	47.8221	51.3836	0.658451	circan_sine	2.88e-06	1.12e-05	NA	NA	NA	NA	NA	NA	NA	NA	NA	NA	NA	NA	NA	NA	NA	NA	NA	NA	NA	NA	NA	NA	0.00651631	0.020892	7.04328	-0.204783	0.200788	20.9624	0.579215
ENSMUSG00000024155	Meiob	0.302913	0.00655493	0.0247857	0.0445016	0.943304	1	24	2.66e-05	0.000113345	48.1003	51.6618	0.651716	circan_sine	2.89e-06	1.12e-05	NA	NA	NA	NA	NA	NA	NA	NA	NA	NA	NA	NA	NA	NA	NA	NA	NA	NA	NA	NA	NA	NA	0.00173717	0.00686607	8.32667	0.353248	0.0138944	5.84984	0.999137
ENSMUSG00000116883	AC164424.1	0.269065	0.00986481	0.0373066	0.404768	0.854869	1	24	1.77e-05	6.7e-05	47.8223	51.3838	0.658446	circan_triangular	2.89e-06	1.12e-05	NA	NA	NA	NA	NA	NA	NA	NA	NA	NA	NA	NA	NA	NA	NA	NA	NA	NA	NA	NA	NA	NA	NA	NA	NA	NA	NA	NA	NA
ENSMUSG00000024426	Atat1	0.222589	0.00387603	0.0169509	2.21259	0.000924871	0.0106168	24	4.5e-05	0.000175482	47.6374	51.1988	0.662828	circan_sine	2.89e-06	1.12e-05	NA	NA	NA	NA	NA	NA	NA	NA	NA	NA	NA	NA	NA	NA	NA	NA	NA	NA	NA	NA	NA	NA	0.0027157	0.0100579	9.6251	-0.143575	0.191313	21.5408	0.406092
ENSMUSG00000071654	Uqcc3	0.127791	0.0783043	0.190777	6.15605	0.000549754	0.00381385	24	2.24e-06	8.19e-06	54.0967	57.6582	0.444198	circan_cosine2	2.9e-06	1.13e-05	NA	NA	NA	NA	NA	NA	NA	NA	NA	NA	NA	NA	NA	NA	NA	NA	NA	NA	NA	NA	NA	NA	NA	NA	NA	NA	NA	NA	NA
ENSMUSG00000038967	Pdk2	0.258026	0.00987482	0.0373176	9.07674	1.62e-06	1.83e-05	24	1.77e-05	6.71e-05	48.6766	52.2381	0.637196	circan_triangular	2.9e-06	1.13e-05	NA	NA	NA	NA	NA	NA	NA	NA	NA	NA	NA	NA	NA	NA	NA	NA	NA	NA	NA	NA	NA	NA	0.00329033	0.011832	11.8297	0.144646	-0.161009	9.20428	0.409122
ENSMUSG00000027201	Myef2	0.214889	0.00402003	0.0173889	1.36496	0.0554335	0.250524	24	4.35e-05	0.000170517	46.8679	50.4293	0.680297	circan_sine	2.9e-06	1.13e-05	0.0209	0.00412	24	0	0.193	0.00412	0.0209	24	2	0.193	0.256537	0.910298	24	2.00007	8.27205	0.00829	0.0385	24	2	8.11681	0.244	0.03	0.00203312	0.00784233	7.84873	0.0414341	0.255753	0.613495	0.117193
ENSMUSG00000091561	Gm6665	0.168316	0.0258227	0.0895113	3.08008	0.0440793	0.173731	24	6.84e-06	2.31e-05	50.5658	54.1273	0.583341	circan_cosine2	2.92e-06	1.13e-05	NA	NA	NA	NA	NA	NA	NA	NA	NA	NA	NA	NA	NA	NA	NA	NA	NA	NA	NA	NA	NA	NA	NA	NA	NA	NA	NA	NA	NA
ENSMUSG00000059851	Kmt5c	0.151963	0.00416137	0.0178071	2.37356	0.000480843	0.00634585	24	4.25e-05	0.000167151	47.8799	51.4414	0.657065	circan_sine	2.93e-06	1.14e-05	NA	NA	NA	NA	NA	NA	NA	NA	NA	NA	NA	NA	NA	NA	NA	NA	NA	NA	NA	NA	NA	NA	0.00710601	0.022472	9.72022	-0.116767	0.112043	20.9211	0.330268
ENSMUSG00000070345	Hsf5	0.241424	0.00491785	0.020083	2.59534	0.000236132	0.00365054	24	3.63e-05	0.000146413	48.0615	51.623	0.652666	circan_sine	2.95e-06	1.15e-05	NA	NA	NA	NA	NA	NA	NA	NA	NA	NA	NA	NA	NA	NA	NA	NA	NA	NA	NA	NA	NA	NA	0.00769647	0.0240416	2.72104	-0.854363	0.58343	20.2886	2.4165
ENSMUSG00000045912	C2cd4c	0.224691	0.00396343	0.0172319	1.88521	0.0045943	0.0367051	24	4.5e-05	0.000175482	47.0484	50.6099	0.676305	circan_sine	2.95e-06	1.14e-05	0.0341	0.00795	24	22	0.166	NA	NA	NA	NA	NA	NA	NA	NA	NA	NA	NA	NA	NA	NA	NA	NA	NA	NA	NA	NA	NA	NA	NA	NA
ENSMUSG00000028452	Vcp	0.090483	0.0174748	0.0682026	3.23023	0.0420448	0.166849	24	1.03e-05	3.38e-05	49.6777	53.2392	0.609958	circan_cosine2	2.97e-06	1.15e-05	NA	NA	NA	NA	NA	NA	NA	NA	NA	NA	NA	NA	NA	NA	NA	NA	NA	NA	NA	NA	NA	NA	NA	NA	NA	NA	NA	NA	NA
ENSMUSG00000115789	Gm18147	0.197697	0.00461878	0.0192177	2.51612	0.000297136	0.00441549	24	3.89e-05	0.000154938	48.0216	51.5831	0.65364	circan_sine	2.97e-06	1.15e-05	NA	NA	NA	NA	NA	NA	NA	NA	NA	NA	NA	NA	NA	NA	NA	NA	NA	NA	NA	NA	NA	NA	0.00766534	0.0239571	2.68065	-0.741112	0.417866	19.9611	2.09618
ENSMUSG00000108030	9530062K07Rik	0.15259	0.0773769	0.189351	2.11595	0.164503	0.516423	24	2.33e-06	8.5e-06	53.7622	57.3237	0.460534	circan_cosine2	2.98e-06	1.15e-05	NA	NA	NA	NA	NA	NA	NA	NA	NA	NA	NA	NA	NA	NA	NA	NA	NA	NA	NA	NA	NA	NA	NA	NA	NA	NA	NA	NA	NA
ENSMUSG00000062646	Ganc	0.0742357	0.060566	0.160722	1.45766	0.397876	1	24	2.99e-06	1.07e-05	53.0285	56.59	0.493521	circan_cosine2	2.99e-06	1.16e-05	NA	NA	NA	NA	NA	NA	NA	NA	NA	NA	NA	NA	NA	NA	NA	NA	NA	NA	NA	NA	NA	NA	NA	NA	NA	NA	NA	NA	NA
ENSMUSG00000074006	Omp	0.202273	0.00646489	0.0245872	2.98532	0.000125142	0.00221974	24	2.8e-05	0.000117841	48.1322	51.6937	0.650933	circan_sine	2.99e-06	1.16e-05	NA	NA	NA	NA	NA	NA	NA	NA	NA	NA	NA	NA	NA	NA	NA	NA	NA	NA	NA	NA	NA	NA	NA	NA	NA	NA	NA	NA	NA
ENSMUSG00000066415	Msl2	0.0401527	0.0806189	0.193966	5.94664	0.000937839	0.00611504	24	2.26e-06	8.29e-06	54.1866	57.7481	0.439651	circan_cosine2	3.01e-06	1.17e-05	NA	NA	NA	NA	NA	NA	NA	NA	NA	NA	NA	NA	NA	NA	NA	NA	NA	NA	NA	NA	NA	NA	NA	NA	NA	NA	NA	NA	NA
ENSMUSG00000059060	Rad51b	0.623399	0.0305278	0.100334	7.01067	0.000159461	0.00124286	24	5.96e-06	2.04e-05	51.1028	54.6643	0.56596	circan_cosine2	3.01e-06	1.17e-05	NA	NA	NA	NA	NA	NA	NA	NA	NA	NA	NA	NA	NA	NA	NA	NA	NA	NA	NA	NA	NA	NA	0.0032751	0.0117893	6.10396	1.07046	-0.65685	8.10227	3.02771
ENSMUSG00000084479	Gm26424	0.130508	0.0100209	0.0377608	4.58942	0.0113346	0.0453307	24	1.82e-05	6.88e-05	49.2197	52.7812	0.622754	circan_triangular	3.01e-06	1.17e-05	NA	NA	NA	NA	NA	NA	NA	NA	NA	NA	NA	NA	NA	NA	NA	NA	NA	NA	NA	NA	NA	NA	NA	NA	NA	NA	NA	NA	NA
ENSMUSG00000041577	Prelp	0.268414	0.00427905	0.0181856	2.39934	0.000444107	0.00598037	24	4.27e-05	0.000167426	47.9364	51.4979	0.655706	circan_sine	3.01e-06	1.17e-05	NA	NA	NA	NA	NA	NA	NA	NA	NA	NA	NA	NA	NA	NA	NA	NA	NA	NA	NA	NA	NA	NA	0.00262455	0.00977497	10.2886	-0.194026	0.187199	20.9316	0.548789
ENSMUSG00000043099	Hic1	0.277826	0.00600995	0.0233859	2.83574	0.000147801	0.00251706	24	3.06e-05	0.000127135	48.1417	51.7032	0.650699	circan_sine	3.04e-06	1.17e-05	NA	NA	NA	NA	NA	NA	NA	NA	NA	NA	NA	NA	NA	NA	NA	NA	NA	NA	NA	NA	NA	NA	0.00262088	0.00976334	7.11449	-0.344816	0.112749	19.2071	0.975286
ENSMUSG00000100586	Vmn1r90	0.168878	0.0621937	0.163583	1.48083	0.388379	1	24	2.97e-06	1.06e-05	53.1051	56.6666	0.490239	circan_cosine2	3.05e-06	1.18e-05	NA	NA	NA	NA	NA	NA	NA	NA	NA	NA	NA	NA	NA	NA	NA	NA	NA	NA	NA	NA	NA	NA	NA	NA	NA	NA	NA	NA	NA
ENSMUSG00000042225	Ammecr1	0.141069	0.036209	0.112886	2.92895	0.0505157	0.194606	24	5.1e-06	1.76e-05	51.4363	54.9978	0.554617	circan_cosine2	3.05e-06	1.18e-05	NA	NA	NA	NA	NA	NA	NA	NA	NA	NA	NA	NA	NA	NA	NA	NA	NA	NA	NA	NA	NA	NA	NA	NA	NA	NA	NA	NA	NA
ENSMUSG00000039068	Zzz3	0.16249	0.0100618	0.0378653	8.23068	7.37e-06	6.73e-05	24	1.83e-05	6.92e-05	49.4165	52.978	0.617327	circan_triangular	3.05e-06	1.18e-05	NA	NA	NA	NA	NA	NA	NA	NA	NA	NA	NA	NA	NA	NA	NA	NA	NA	NA	NA	NA	NA	NA	NA	NA	NA	NA	NA	NA	NA
ENSMUSG00000027530	Fabp12	0.419831	0.00826658	0.154052	1.69773	0.357666	1	24	2.26e-05	0.00012312	42.583	47.0348	0.791961	circan_damp	3.08e-06	1.19e-05	0.0197	0.00351	24	0	0.274	0.00351	0.0197	24	2	0.274	0.106667	0.595894	24	22	5.18324	0.00333	0.0186	24	24	5.16328	0.264	0.0511	0.000240036	0.00123841	1.61222	0.805518	1.33248	2.07693	2.27835
ENSMUSG00000022205	Sub1	0.0955485	0.0513087	0.144159	1.30684	0.466038	1	24	3.65e-06	1.29e-05	52.5359	56.0974	0.513792	circan_cosine2	3.09e-06	1.2e-05	NA	NA	NA	NA	NA	NA	NA	NA	NA	NA	NA	NA	NA	NA	NA	NA	NA	NA	NA	NA	NA	NA	NA	NA	NA	NA	NA	NA	NA
ENSMUSG00000040429	Mterf1a	0.217461	0.00401892	0.0173889	1.91446	0.00403119	0.0334873	24	4.66e-05	0.000180833	47.1459	50.7074	0.674123	circan_sine	3.09e-06	1.19e-05	NA	NA	NA	NA	NA	NA	NA	NA	NA	NA	NA	NA	NA	NA	NA	NA	NA	NA	NA	NA	NA	NA	0.00411756	0.0143047	6.13036	-0.118015	0.324655	22.6682	0.333798
ENSMUSG00000102014	2900009J06Rik	0.32693	0.0050558	0.0204774	2.60098	0.000240203	0.00370386	24	3.75e-05	0.000150623	48.1161	51.6776	0.651329	circan_sine	3.12e-06	1.21e-05	NA	NA	NA	NA	NA	NA	NA	NA	NA	NA	NA	NA	NA	NA	NA	NA	NA	NA	NA	NA	NA	NA	NA	NA	NA	NA	NA	NA	NA
ENSMUSG00000030518	Fam189a1	0.319532	0.00401373	0.0173846	1.95555	0.0032909	0.0284701	24	4.74e-05	0.000183031	47.2355	50.797	0.6721	circan_sine	3.13e-06	1.21e-05	0.0341	0.00795	24	22	0.217	NA	NA	NA	NA	NA	NA	NA	NA	NA	NA	NA	NA	NA	NA	NA	NA	NA	0.00499088	0.0168343	1.30228	-0.74402	1.67836	22.4062	2.10441
ENSMUSG00000110341	Gm45424	0.198156	0.00533083	0.0213233	2.66113	0.000207947	0.00331379	24	3.58e-05	0.00014467	48.1444	51.7059	0.650634	circan_sine	3.14e-06	1.21e-05	NA	NA	NA	NA	NA	NA	NA	NA	NA	NA	NA	NA	NA	NA	NA	NA	NA	NA	NA	NA	NA	NA	NA	NA	NA	NA	NA	NA	NA
ENSMUSG00000050732	Vamp8	0.0930638	0.0663075	0.171039	6.49761	0.000301846	0.00221659	24	2.93e-06	1.05e-05	53.5252	57.0867	0.471589	circan_cosine2	3.19e-06	1.23e-05	NA	NA	NA	NA	NA	NA	NA	NA	NA	NA	NA	NA	NA	NA	NA	NA	NA	NA	NA	NA	NA	NA	NA	NA	NA	NA	NA	NA	NA
ENSMUSG00000057219	Armc7	0.190299	0.00409619	0.0176181	1.88936	0.00464855	0.0370638	24	4.74e-05	0.000183031	47.1353	50.6967	0.674362	circan_sine	3.19e-06	1.23e-05	NA	NA	NA	NA	NA	NA	NA	NA	NA	NA	NA	NA	NA	NA	NA	NA	NA	NA	NA	NA	NA	NA	0.00502731	0.0169377	6.79952	-0.0831148	0.249443	22.7715	0.235084
ENSMUSG00000097431	Gm26782	0.16975	0.0245427	0.0863376	0.918708	0.646485	1	24	7.99e-06	2.68e-05	50.5852	54.1467	0.582732	circan_cosine2	3.22e-06	1.24e-05	NA	NA	NA	NA	NA	NA	NA	NA	NA	NA	NA	NA	NA	NA	NA	NA	NA	NA	NA	NA	NA	NA	NA	NA	NA	NA	NA	NA	NA
ENSMUSG00000037254	Itih2	0.217509	0.0102683	0.0384544	7.74625	2.58e-05	0.000201642	24	1.9e-05	7.15e-05	49.456	53.0175	0.616226	circan_triangular	3.22e-06	1.24e-05	NA	NA	NA	NA	NA	NA	NA	NA	NA	NA	NA	NA	NA	NA	NA	NA	NA	NA	NA	NA	NA	NA	0.00757374	0.0237382	14.8704	0.159449	-0.0719436	7.619	0.45099
ENSMUSG00000028811	Yars	0.0978433	0.0432398	0.128278	2.83905	0.0567252	0.21605	24	4.56e-06	1.59e-05	51.9247	55.4861	0.537175	circan_cosine2	3.24e-06	1.25e-05	NA	NA	NA	NA	NA	NA	NA	NA	NA	NA	NA	NA	NA	NA	NA	NA	NA	NA	NA	NA	NA	NA	NA	NA	NA	NA	NA	NA	NA
ENSMUSG00000057359	Gm17494	0.291617	0.0103071	0.0385499	7.55041	4.45e-05	0.000323278	24	1.92e-05	7.19e-05	49.3772	52.9387	0.61842	circan_triangular	3.25e-06	1.25e-05	NA	NA	NA	NA	NA	NA	NA	NA	NA	NA	NA	NA	NA	NA	NA	NA	NA	NA	NA	NA	NA	NA	0.00571763	0.0187649	4.15695	0.595493	-0.218053	7.34076	1.68431
ENSMUSG00000053205	Styx	0.266877	0.0103159	0.0385701	7.24033	0.000107092	0.000703105	24	1.92e-05	7.2e-05	49.1433	52.7048	0.624834	circan_triangular	3.26e-06	1.26e-05	NA	NA	NA	NA	NA	NA	NA	NA	NA	NA	NA	NA	NA	NA	NA	NA	NA	NA	NA	NA	NA	NA	0.00468161	0.015974	7.66254	0.257748	-0.0662836	6.96146	0.72902
ENSMUSG00000049804	Armcx4	0.252753	0.00407734	0.0175667	2.19999	0.00104193	0.0115271	24	4.89e-05	0.000188181	47.7367	51.2982	0.660484	circan_sine	3.27e-06	1.26e-05	NA	NA	NA	NA	NA	NA	NA	NA	NA	NA	NA	NA	NA	NA	NA	NA	NA	NA	NA	NA	NA	NA	0.0039709	0.0138938	5.25546	-0.254808	0.403383	21.848	0.720707
ENSMUSG00000115497	Gm49207	0.209194	0.00683671	0.0255684	3.05024	0.00012708	0.00224446	24	2.92e-05	0.000121876	48.2186	51.78	0.648801	circan_sine	3.28e-06	1.26e-05	NA	NA	NA	NA	NA	NA	NA	NA	NA	NA	NA	NA	NA	NA	NA	NA	NA	NA	NA	NA	NA	NA	0.00585111	0.0191327	4.07755	-0.561042	0.0503449	18.3419	1.58687
ENSMUSG00000093176	Mir5119	0.107303	0.0676461	0.173454	6.48254	0.00031489	0.00230425	24	2.96e-06	1.06e-05	53.5824	57.1439	0.468958	circan_cosine2	3.29e-06	1.27e-05	NA	NA	NA	NA	NA	NA	NA	NA	NA	NA	NA	NA	NA	NA	NA	NA	NA	NA	NA	NA	NA	NA	NA	NA	NA	NA	NA	NA	NA
ENSMUSG00000041429	Nthl1	0.171033	0.00596676	0.0232803	2.7773	0.000170008	0.00281566	24	3.37e-05	0.000137854	48.215	51.7765	0.64889	circan_sine	3.3e-06	1.27e-05	NA	NA	NA	NA	NA	NA	NA	NA	NA	NA	NA	NA	NA	NA	NA	NA	NA	NA	NA	NA	NA	NA	0.00896021	0.0273196	7.919	-0.188775	0.070199	19.3599	0.533936
ENSMUSG00000031660	Brd7	0.0792822	0.00476883	0.0196634	0.645491	0.383854	1	24	4.25e-05	0.000167121	48.1145	51.676	0.651369	circan_sine	3.32e-06	1.28e-05	NA	NA	NA	NA	NA	NA	NA	NA	NA	NA	NA	NA	NA	NA	NA	NA	NA	NA	NA	NA	NA	NA	NA	NA	NA	NA	NA	NA	NA
ENSMUSG00000030435	U2af2	0.0888187	0.00510979	0.0206333	0.559902	0.442884	1	24	3.97e-05	0.000157849	48.1677	51.7292	0.65006	circan_sine	3.33e-06	1.28e-05	NA	NA	NA	NA	NA	NA	NA	NA	NA	NA	NA	NA	NA	NA	NA	NA	NA	NA	NA	NA	NA	NA	NA	NA	NA	NA	NA	NA	NA
ENSMUSG00000054808	Actn4	0.180292	0.00417889	0.0178601	2.25993	0.000812239	0.00958265	24	4.87e-05	0.000187708	47.853	51.4145	0.657712	circan_sine	3.34e-06	1.28e-05	NA	NA	NA	NA	NA	NA	NA	NA	NA	NA	NA	NA	NA	NA	NA	NA	NA	NA	NA	NA	NA	NA	0.00363066	0.012872	12.3389	-0.114832	0.14376	21.4255	0.324794
ENSMUSG00000059824	Dbp	6.31792	3.34e-06	0.00685251	9.60741	2.76e-17	1.56e-13	24	NA	NA	9.41434	12.9758	0.975441	circan_damp	3.34e-06	1.28e-05	0.00171	0.000104	24	8	3.17	0.000104	0.00171	24	10	3.17	0.0117574	0.439622	24	8.34272	12.6666	1.78e-05	0.000406	24	9.17	9.38541	3.69	0.393	1.12365e-15	5.7904e-14	9.40589	2.02387	-2.62793	9.49325	5.72436
ENSMUSG00000041308	Sntb2	0.215014	0.0104216	0.0388772	10.192	1.71e-07	2.7e-06	24	1.96e-05	7.32e-05	45.8769	49.4384	0.701127	circan_triangular	3.35e-06	1.29e-05	NA	NA	NA	NA	NA	NA	NA	NA	NA	NA	NA	NA	NA	NA	NA	NA	NA	NA	NA	NA	NA	NA	0.00308398	0.0112089	7.82002	0.109847	-0.197622	10.0622	0.310694
ENSMUSG00000066149	Cdc26	0.0681995	0.0620012	0.163241	6.58181	0.000274593	0.00202216	24	3.31e-06	1.17e-05	53.2955	56.857	0.481932	circan_cosine2	3.36e-06	1.29e-05	NA	NA	NA	NA	NA	NA	NA	NA	NA	NA	NA	NA	NA	NA	NA	NA	NA	NA	NA	NA	NA	NA	NA	NA	NA	NA	NA	NA	NA
ENSMUSG00000042213	Zfand4	0.315665	0.00413581	0.0177415	1.95248	0.00344492	0.0296303	24	4.95e-05	0.000190227	47.2986	50.8601	0.670667	circan_sine	3.36e-06	1.29e-05	NA	NA	NA	NA	NA	NA	NA	NA	NA	NA	NA	NA	NA	NA	NA	NA	NA	NA	NA	NA	NA	NA	0.000955588	0.00412271	9.93668	-0.114357	0.299704	22.6077	0.323449
ENSMUSG00000041685	Fcho2	0.141692	0.010462	0.0389686	8.91974	2.22e-06	2.39e-05	24	1.97e-05	7.36e-05	49.0097	52.5712	0.62843	circan_triangular	3.38e-06	1.3e-05	NA	NA	NA	NA	NA	NA	NA	NA	NA	NA	NA	NA	NA	NA	NA	NA	NA	NA	NA	NA	NA	NA	NA	NA	NA	NA	NA	NA	NA
ENSMUSG00000074345	Tnfaip8l3	0.297064	0.00587704	0.0229981	0.398336	0.57065	1	24	3.52e-05	0.000142796	48.2348	51.7963	0.648399	circan_sine	3.39e-06	1.3e-05	NA	NA	NA	NA	NA	NA	NA	NA	NA	NA	NA	NA	NA	NA	NA	NA	NA	NA	NA	NA	NA	NA	0.00406946	0.0141739	4.90601	0.594888	0.242904	4.51926	1.6826
ENSMUSG00000078817	Nlrp12	0.364879	0.00411016	0.0176633	2.03129	0.00233786	0.0217591	24	5.04e-05	0.000192734	47.4588	51.0203	0.666991	circan_sine	3.39e-06	1.3e-05	NA	NA	NA	NA	NA	NA	NA	NA	NA	NA	NA	NA	NA	NA	NA	NA	NA	NA	NA	NA	NA	NA	0.00140033	0.00572343	10.2658	-0.147279	0.337679	22.429	0.416569
ENSMUSG00000024165	Jpt2	0.347618	0.00424792	0.0180813	1.83496	0.00629599	0.0468714	24	4.87e-05	0.000187656	47.1075	50.6689	0.674986	circan_sine	3.39e-06	1.3e-05	NA	NA	NA	NA	NA	NA	NA	NA	NA	NA	NA	NA	NA	NA	NA	NA	NA	NA	NA	NA	NA	NA	0.00147407	0.00596533	9.32935	-0.0954832	0.346311	22.9724	0.270067
ENSMUSG00000105552	Gm19710	0.092424	0.0704869	0.17815	6.44339	0.000344632	0.00249559	24	2.96e-06	1.06e-05	53.7052	57.2667	0.463233	circan_cosine2	3.42e-06	1.31e-05	NA	NA	NA	NA	NA	NA	NA	NA	NA	NA	NA	NA	NA	NA	NA	NA	NA	NA	NA	NA	NA	NA	NA	NA	NA	NA	NA	NA	NA
ENSMUSG00000006589	Aprt	0.313734	0.010511	0.0390844	7.29048	9.58e-05	0.000636894	24	1.99e-05	7.41e-05	49.2334	52.7949	0.62238	circan_triangular	3.42e-06	1.31e-05	NA	NA	NA	NA	NA	NA	NA	NA	NA	NA	NA	NA	NA	NA	NA	NA	NA	NA	NA	NA	NA	NA	0.00345982	0.0123608	10.1042	0.2572	-0.0789404	7.13749	0.727471
ENSMUSG00000029699	Ssc4d	0.197961	0.00434324	0.0183405	1.7361	0.0104641	0.0695117	24	4.81e-05	0.000185652	46.9901	50.5516	0.6776	circan_sine	3.42e-06	1.31e-05	NA	NA	NA	NA	NA	NA	NA	NA	NA	NA	NA	NA	NA	NA	NA	NA	NA	NA	NA	NA	NA	NA	0.00307257	0.0111767	6.56929	-0.0517739	0.290227	23.3257	0.146439
ENSMUSG00000054453	Sytl5	0.257835	0.0211455	0.0783029	0.856819	0.676064	1	24	9.91e-06	3.26e-05	50.2351	53.7966	0.593547	circan_cosine2	3.43e-06	1.32e-05	NA	NA	NA	NA	NA	NA	NA	NA	NA	NA	NA	NA	NA	NA	NA	NA	NA	NA	NA	NA	NA	NA	NA	NA	NA	NA	NA	NA	NA
ENSMUSG00000036036	Zfp57	0.153656	0.00566752	0.022325	2.6918	0.000204577	0.00327323	24	3.7e-05	0.000148636	48.2351	51.7966	0.648391	circan_sine	3.43e-06	1.32e-05	NA	NA	NA	NA	NA	NA	NA	NA	NA	NA	NA	NA	NA	NA	NA	NA	NA	NA	NA	NA	NA	NA	NA	NA	NA	NA	NA	NA	NA
ENSMUSG00000028437	Ubap1	0.203704	0.0105461	0.0391364	7.5968	4.07e-05	0.000298637	24	2e-05	7.44e-05	49.4552	53.0166	0.616249	circan_triangular	3.45e-06	1.32e-05	NA	NA	NA	NA	NA	NA	NA	NA	NA	NA	NA	NA	NA	NA	NA	NA	NA	NA	NA	NA	NA	NA	NA	NA	NA	NA	NA	NA	NA
ENSMUSG00000039239	Tgfb2	0.170676	0.00469595	0.0194369	2.45343	0.000395911	0.00544846	24	4.49e-05	0.000175432	48.1163	51.6778	0.651325	circan_sine	3.45e-06	1.32e-05	NA	NA	NA	NA	NA	NA	NA	NA	NA	NA	NA	NA	NA	NA	NA	NA	NA	NA	NA	NA	NA	NA	NA	NA	NA	NA	NA	NA	NA
ENSMUSG00000029607	Ankrd61	0.138634	0.0270519	0.0924186	0.948167	0.634443	1	24	7.8e-06	2.62e-05	50.8231	54.3846	0.575142	circan_cosine2	3.46e-06	1.32e-05	NA	NA	NA	NA	NA	NA	NA	NA	NA	NA	NA	NA	NA	NA	NA	NA	NA	NA	NA	NA	NA	NA	NA	NA	NA	NA	NA	NA	NA
ENSMUSG00000104501	Gm37736	0.364472	0.00414102	0.0177574	2.07367	0.00192467	0.018587	24	5.13e-05	0.000195419	47.5637	51.1252	0.664553	circan_sine	3.47e-06	1.33e-05	NA	NA	NA	NA	NA	NA	NA	NA	NA	NA	NA	NA	NA	NA	NA	NA	NA	NA	NA	NA	NA	NA	0.000535751	0.00251052	4.9075	-0.353316	0.682268	22.1748	0.999327
ENSMUSG00000042622	Maff	1.15378	3.47e-06	0.0001308	9.1019	3.86e-12	8.21e-10	24	NA	NA	29.6693	32.3404	0.876982	circan_triangular	3.47e-06	1.33e-05	0.00171	0.000104	24	8	0.949	0.000104	0.00171	24	10	0.949	0.0136551	0.439622	24	7.89411	8.43126	2.05e-05	0.000447	24	8.95	7.51923	1.14	0.151	1.8318e-18	1.54467e-16	7.08193	0.782063	-1.03921	9.53576	2.21201
ENSMUSG00000072893	4933439C10Rik	0.126343	0.0603931	0.160559	6.61424	0.000267986	0.00198305	24	3.52e-06	1.24e-05	53.203	56.7645	0.485998	circan_cosine2	3.48e-06	1.33e-05	NA	NA	NA	NA	NA	NA	NA	NA	NA	NA	NA	NA	NA	NA	NA	NA	NA	NA	NA	NA	NA	NA	NA	NA	NA	NA	NA	NA	NA
ENSMUSG00000000957	Mmp14	0.224965	0.00432891	0.0182979	1.80926	0.00727344	0.0522213	24	4.95e-05	0.000190165	47.1029	50.6644	0.675089	circan_sine	3.5e-06	1.34e-05	NA	NA	NA	NA	NA	NA	NA	NA	NA	NA	NA	NA	NA	NA	NA	NA	NA	NA	NA	NA	NA	NA	0.00299231	0.0109321	9.80899	-0.0521242	0.223421	23.1245	0.14743
ENSMUSG00000006403	Adamts4	0.181435	0.00433007	0.0182979	1.82073	0.00687557	0.0503053	24	4.98e-05	0.000190882	47.1252	50.6867	0.674588	circan_sine	3.52e-06	1.35e-05	NA	NA	NA	NA	NA	NA	NA	NA	NA	NA	NA	NA	NA	NA	NA	NA	NA	NA	NA	NA	NA	NA	NA	NA	NA	NA	NA	NA	NA
ENSMUSG00000084904	Gm14827	0.251397	0.00612931	0.0237121	2.77316	0.000178916	0.00292558	24	3.55e-05	0.000143805	48.2837	51.8452	0.647181	circan_sine	3.56e-06	1.36e-05	NA	NA	NA	NA	NA	NA	NA	NA	NA	NA	NA	NA	NA	NA	NA	NA	NA	NA	NA	NA	NA	NA	0.00468886	0.01599	1.91206	-1.26615	0.558665	19.5872	3.58122
ENSMUSG00000006154	Eps8l1	0.490815	0.00431668	0.0182547	1.28128	0.0797726	0.330876	24	5.05e-05	0.000193237	47.1972	50.7586	0.672969	circan_sine	3.56e-06	1.36e-05	NA	NA	NA	NA	NA	NA	NA	NA	NA	NA	NA	NA	NA	NA	NA	NA	NA	NA	NA	NA	NA	NA	0.00245165	0.0092226	5.99607	0.214053	0.753545	1.05719	0.605432
ENSMUSG00000074519	Zfp971	0.215762	0.00550731	0.0218239	2.63772	0.000236592	0.0036529	24	3.97e-05	0.000157639	48.2554	51.8169	0.647886	circan_sine	3.57e-06	1.36e-05	NA	NA	NA	NA	NA	NA	NA	NA	NA	NA	NA	NA	NA	NA	NA	NA	NA	NA	NA	NA	NA	NA	NA	NA	NA	NA	NA	NA	NA
ENSMUSG00000013495	Tmem175	0.117084	0.0049079	0.0200647	2.48844	0.00036195	0.00507497	24	4.51e-05	0.000175824	48.1865	51.748	0.649594	circan_sine	3.61e-06	1.38e-05	NA	NA	NA	NA	NA	NA	NA	NA	NA	NA	NA	NA	NA	NA	NA	NA	NA	NA	NA	NA	NA	NA	NA	NA	NA	NA	NA	NA	NA
ENSMUSG00000039976	Tbc1d16	0.644345	3.61e-06	0.000134423	10.5797	6.64e-13	3.33e-10	24	NA	NA	28.8511	31.5222	0.882813	circan_triangular	3.61e-06	1.38e-05	0.00125	6.27e-05	24	10	0.55	6.27e-05	0.00125	24	12	0.55	0.013857	0.439622	24	9.573	10.4534	1.3e-05	0.000336	24	10.8	9.92962	0.542	0.0546	4.58773e-16	2.51882e-14	9.8571	0.262393	-0.524555	10.2283	0.742159
ENSMUSG00000052419	2610001J05Rik	0.0915214	0.0425051	0.126703	1.15629	0.539495	1	24	5.21e-06	1.8e-05	51.9909	55.5524	0.534726	circan_cosine2	3.62e-06	1.38e-05	NA	NA	NA	NA	NA	NA	NA	NA	NA	NA	NA	NA	NA	NA	NA	NA	NA	NA	NA	NA	NA	NA	NA	NA	NA	NA	NA	NA	NA
ENSMUSG00000039599	Fam149b	0.0960666	0.00446231	0.0187238	1.71368	0.0119545	0.0772095	24	4.97e-05	0.000190845	47.0255	50.5869	0.676816	circan_sine	3.62e-06	1.38e-05	0.00971	0.00139	24	22	0.0761	0.00139	0.00971	24	0	0.0761	0.265604	0.929461	24	21.9999	9.75331	0.00329	0.0184	24	23	9.64074	0.0939	0.00974	NA	NA	NA	NA	NA	NA	NA
ENSMUSG00000032199	Polr2m	0.138309	0.0107458	0.0397016	8.49888	4.73e-06	4.57e-05	24	2.07e-05	7.67e-05	49.4442	53.0057	0.616555	circan_triangular	3.63e-06	1.39e-05	NA	NA	NA	NA	NA	NA	NA	NA	NA	NA	NA	NA	NA	NA	NA	NA	NA	NA	NA	NA	NA	NA	NA	NA	NA	NA	NA	NA	NA
ENSMUSG00000059908	Mug1	0.265765	0.0107694	0.0397633	6.71944	0.000501412	0.00282028	24	2.08e-05	7.7e-05	48.5982	52.1597	0.639218	circan_triangular	3.65e-06	1.39e-05	NA	NA	NA	NA	NA	NA	NA	NA	NA	NA	NA	NA	NA	NA	NA	NA	NA	NA	NA	NA	NA	NA	0.00433891	0.0149821	16.2975	0.218012	-0.0369941	6.64205	0.616632
ENSMUSG00000026893	Gca	0.167505	0.00428654	0.0182025	2.21769	0.0010184	0.0113724	24	5.22e-05	0.000198274	47.8704	51.4319	0.657293	circan_sine	3.65e-06	1.39e-05	NA	NA	NA	NA	NA	NA	NA	NA	NA	NA	NA	NA	NA	NA	NA	NA	NA	NA	NA	NA	NA	NA	0.00763942	0.0238888	7.39826	-0.127691	0.172419	21.5651	0.361166
ENSMUSG00000097296	Gm26532	0.259836	0.0107761	0.0397753	10.0816	2.54e-07	3.75e-06	24	2.08e-05	7.7e-05	45.7188	49.2803	0.704291	circan_triangular	3.66e-06	1.4e-05	0.0268	0.00576	24	8	0.226	0.00576	0.0268	24	10	0.226	0.153761	0.703478	24	7.41367	6.41796	0.00711	0.0339	24	8.71	6.2082	0.268	0.0431	0.00231277	0.00879191	5.01677	0.257165	-0.392475	9.78437	0.727373
ENSMUSG00000083538	Gm16016	0.233916	0.0107884	0.0398082	4.12076	0.027313	0.0981161	24	2.09e-05	7.72e-05	49.6007	53.1622	0.612149	circan_triangular	3.67e-06	1.4e-05	NA	NA	NA	NA	NA	NA	NA	NA	NA	NA	NA	NA	NA	NA	NA	NA	NA	NA	NA	NA	NA	NA	NA	NA	NA	NA	NA	NA	NA
ENSMUSG00000082820	Gm13803	0.254761	0.0107958	0.0398226	6.8171	0.000383349	0.0022112	24	2.09e-05	7.72e-05	48.7486	52.3101	0.635325	circan_triangular	3.68e-06	1.4e-05	NA	NA	NA	NA	NA	NA	NA	NA	NA	NA	NA	NA	NA	NA	NA	NA	NA	NA	NA	NA	NA	NA	NA	NA	NA	NA	NA	NA	NA
ENSMUSG00000007041	Clic1	0.106464	0.00192877	0.0149995	0	1	1	24	0.000117189	0.000329648	45.3433	48.9048	0.711639	circan_cosine2	3.68e-06	1.4e-05	NA	NA	NA	NA	NA	NA	NA	NA	NA	NA	NA	NA	NA	NA	NA	NA	NA	NA	NA	NA	NA	NA	NA	NA	NA	NA	NA	NA	NA
ENSMUSG00000028189	Ctbs	0.814886	0.0610051	0.373233	8.59667	4.51e-08	8.97e-07	24	3.7e-06	2.74e-05	42.1509	46.6027	0.835208	circan_damp	3.68e-06	1.4e-05	NA	NA	NA	NA	NA	NA	NA	NA	NA	NA	NA	NA	NA	NA	NA	NA	NA	NA	NA	NA	NA	NA	0.000263685	0.0013435	7.97731	0.266133	-0.128191	7.71461	0.752739
ENSMUSG00000053965	Pde5a	0.147563	0.0500058	0.141574	1.25423	0.495139	1	24	4.53e-06	1.58e-05	52.4401	56.0015	0.517582	circan_cosine2	3.69e-06	1.41e-05	NA	NA	NA	NA	NA	NA	NA	NA	NA	NA	NA	NA	NA	NA	NA	NA	NA	NA	NA	NA	NA	NA	NA	NA	NA	NA	NA	NA	NA
ENSMUSG00000098024	Gm27003	0.103523	0.0435834	0.129077	2.8569	0.0574926	0.218493	24	5.21e-06	1.8e-05	51.9332	55.4946	0.536862	circan_cosine2	3.7e-06	1.41e-05	NA	NA	NA	NA	NA	NA	NA	NA	NA	NA	NA	NA	NA	NA	NA	NA	NA	NA	NA	NA	NA	NA	NA	NA	NA	NA	NA	NA	NA
ENSMUSG00000045817	Zfp36l2	0.417159	0.0108185	0.0398734	8.54119	4.41e-06	4.32e-05	24	2.1e-05	7.75e-05	49.4323	52.9938	0.616887	circan_triangular	3.7e-06	1.41e-05	NA	NA	NA	NA	NA	NA	NA	NA	NA	NA	NA	NA	NA	NA	NA	NA	NA	NA	NA	NA	NA	NA	0.00287222	0.0105502	10.2405	0.283897	-0.190382	8.25639	0.802983
ENSMUSG00000067144	Slc22a7	0.540858	0.00503144	0.0204262	2.50719	0.000346211	0.0049063	24	4.52e-05	0.000176134	48.2239	51.7854	0.648668	circan_sine	3.7e-06	1.41e-05	NA	NA	NA	NA	NA	NA	NA	NA	NA	NA	NA	NA	NA	NA	NA	NA	NA	NA	NA	NA	NA	NA	0.00901381	0.0274589	10.4236	-0.380534	0.315726	20.6455	1.07631
ENSMUSG00000031540	Kat6a	0.103433	0.0108268	0.0398734	8.74451	3.09e-06	3.18e-05	24	2.1e-05	7.75e-05	49.2715	52.833	0.621337	circan_triangular	3.71e-06	1.41e-05	NA	NA	NA	NA	NA	NA	NA	NA	NA	NA	NA	NA	NA	NA	NA	NA	NA	NA	NA	NA	NA	NA	NA	NA	NA	NA	NA	NA	NA
ENSMUSG00000022223	Sdr39u1	0.22658	0.00530546	0.0212361	0.569428	0.439105	1	24	4.3e-05	0.000168563	48.2657	51.8272	0.647629	circan_sine	3.72e-06	1.41e-05	NA	NA	NA	NA	NA	NA	NA	NA	NA	NA	NA	NA	NA	NA	NA	NA	NA	NA	NA	NA	NA	NA	0.00474818	0.0161495	6.89136	0.255146	0.169419	3.76104	0.721662
ENSMUSG00000034675	Dbn1	0.190668	0.00447005	0.018743	2.3129	0.000692618	0.00837899	24	5.12e-05	0.000195354	48.0341	51.5956	0.653335	circan_sine	3.73e-06	1.42e-05	NA	NA	NA	NA	NA	NA	NA	NA	NA	NA	NA	NA	NA	NA	NA	NA	NA	NA	NA	NA	NA	NA	NA	NA	NA	NA	NA	NA	NA
ENSMUSG00000052291	5330438D12Rik	0.284098	0.0108803	0.0400448	4.8483	0.0078157	0.0325899	24	2.12e-05	7.82e-05	49.1811	52.7426	0.623807	circan_triangular	3.75e-06	1.43e-05	NA	NA	NA	NA	NA	NA	NA	NA	NA	NA	NA	NA	NA	NA	NA	NA	NA	NA	NA	NA	NA	NA	NA	NA	NA	NA	NA	NA	NA
ENSMUSG00000042439	Zfp532	0.304462	0.0108773	0.0400448	0.922554	0.684326	1	24	2.12e-05	7.82e-05	47.5967	51.1582	0.663782	circan_triangular	3.75e-06	1.43e-05	NA	NA	NA	NA	NA	NA	NA	NA	NA	NA	NA	NA	NA	NA	NA	NA	NA	NA	NA	NA	NA	NA	0.00587367	0.0191948	6.15519	0.0983383	0.345306	1.05975	0.278143
ENSMUSG00000028933	Xrcc2	0.221118	0.0108886	0.0400498	2.16673	0.333328	0.859343	24	2.12e-05	7.82e-05	47.6275	51.189	0.663059	circan_triangular	3.76e-06	1.43e-05	NA	NA	NA	NA	NA	NA	NA	NA	NA	NA	NA	NA	NA	NA	NA	NA	NA	NA	NA	NA	NA	NA	NA	NA	NA	NA	NA	NA	NA
ENSMUSG00000046811	Gltpd2	0.118682	0.00440901	0.018559	1.86822	0.00553992	0.0424644	24	5.24e-05	0.000198915	47.2637	50.8252	0.67146	circan_sine	3.76e-06	1.43e-05	NA	NA	NA	NA	NA	NA	NA	NA	NA	NA	NA	NA	NA	NA	NA	NA	NA	NA	NA	NA	NA	NA	0.00716992	0.0226416	11.3452	-0.0330689	0.116602	22.9444	0.0935329
ENSMUSG00000045867	Cradd	0.199149	0.00447855	0.0187721	1.33015	0.0675629	0.290245	24	5.21e-05	0.000198192	47.1879	50.7494	0.673178	circan_sine	3.8e-06	1.44e-05	0.0268	0.00576	24	0	0.185	NA	NA	NA	NA	NA	NA	NA	NA	NA	NA	NA	NA	NA	NA	NA	NA	NA	0.00250788	0.00940402	8.58207	0.0558316	0.22351	0.935011	0.157915
ENSMUSG00000027349	Fam98b	0.148455	0.00437192	0.0184224	1.9473	0.00373952	0.0316384	24	5.37e-05	0.000203221	47.4167	50.9782	0.667962	circan_sine	3.82e-06	1.45e-05	NA	NA	NA	NA	NA	NA	NA	NA	NA	NA	NA	NA	NA	NA	NA	NA	NA	NA	NA	NA	NA	NA	NA	NA	NA	NA	NA	NA	NA
ENSMUSG00000042138	Msantd2	0.167117	0.010984	0.0403236	8.36156	6.54e-06	6.08e-05	24	2.16e-05	7.94e-05	49.5689	53.1304	0.613051	circan_triangular	3.85e-06	1.46e-05	NA	NA	NA	NA	NA	NA	NA	NA	NA	NA	NA	NA	NA	NA	NA	NA	NA	NA	NA	NA	NA	NA	NA	NA	NA	NA	NA	NA	NA
ENSMUSG00000046897	Zfp740	0.148868	0.00477634	0.0196807	0.735269	0.331504	0.92051	24	4.99e-05	0.000191401	48.1804	51.7419	0.649746	circan_sine	3.87e-06	1.47e-05	NA	NA	NA	NA	NA	NA	NA	NA	NA	NA	NA	NA	NA	NA	NA	NA	NA	NA	NA	NA	NA	NA	0.00849712	0.0261349	10.1435	0.117637	0.102881	3.25523	0.332728
ENSMUSG00000056144	Trim34a	0.166202	0.0676359	0.173454	1.50629	0.385162	1	24	3.53e-06	1.24e-05	53.3145	56.876	0.481088	circan_cosine2	3.88e-06	1.47e-05	NA	NA	NA	NA	NA	NA	NA	NA	NA	NA	NA	NA	NA	NA	NA	NA	NA	NA	NA	NA	NA	NA	NA	NA	NA	NA	NA	NA	NA
ENSMUSG00000020717	Pecam1	0.253103	0.00585775	0.0229377	2.67037	0.000230483	0.00357877	24	4.08e-05	0.0001614	48.345	51.9065	0.645648	circan_sine	3.88e-06	1.47e-05	NA	NA	NA	NA	NA	NA	NA	NA	NA	NA	NA	NA	NA	NA	NA	NA	NA	NA	NA	NA	NA	NA	0.00392938	0.0137704	8.52193	-0.257929	0.118031	19.6393	0.729534
ENSMUSG00000018593	Sparc	0.280501	0.00471598	0.0194724	2.38376	0.000539635	0.00692222	24	5.07e-05	0.00019374	48.1586	51.7201	0.650283	circan_sine	3.88e-06	1.47e-05	0.0341	0.00795	24	22	0.204	NA	NA	NA	NA	NA	NA	NA	NA	NA	NA	NA	NA	NA	NA	NA	NA	NA	0.00333509	0.0119734	11.0159	-0.187356	0.196477	21.0907	0.529924
ENSMUSG00000071037	Camkmt	0.320751	0.0110251	0.040436	4.13394	0.0271937	0.097768	24	2.17e-05	7.98e-05	49.6482	53.2097	0.610798	circan_triangular	3.89e-06	1.48e-05	NA	NA	NA	NA	NA	NA	NA	NA	NA	NA	NA	NA	NA	NA	NA	NA	NA	NA	NA	NA	NA	NA	NA	NA	NA	NA	NA	NA	NA
ENSMUSG00000029559	2210016L21Rik	0.0583561	0.0622829	0.163634	2.60192	0.0817306	0.29236	24	3.86e-06	1.35e-05	52.9851	56.5466	0.495364	circan_cosine2	3.9e-06	1.48e-05	NA	NA	NA	NA	NA	NA	NA	NA	NA	NA	NA	NA	NA	NA	NA	NA	NA	NA	NA	NA	NA	NA	NA	NA	NA	NA	NA	NA	NA
ENSMUSG00000035818	Plekhs1	0.210472	0.00732475	0.0269117	0.0927017	0.886043	1	24	3.28e-05	0.000134923	48.3823	51.9438	0.64471	circan_sine	3.9e-06	1.48e-05	NA	NA	NA	NA	NA	NA	NA	NA	NA	NA	NA	NA	NA	NA	NA	NA	NA	NA	NA	NA	NA	NA	NA	NA	NA	NA	NA	NA	NA
ENSMUSG00000109209	Gm45104	0.263866	0.011034	0.0404555	6.15562	0.0023107	0.0110071	24	2.18e-05	7.99e-05	47.6402	51.2017	0.662762	circan_triangular	3.9e-06	1.48e-05	NA	NA	NA	NA	NA	NA	NA	NA	NA	NA	NA	NA	NA	NA	NA	NA	NA	NA	NA	NA	NA	NA	0.0047259	0.016107	3.8968	0.655148	-0.016786	6.09785	1.85304
ENSMUSG00000010554	Mettl16	0.251183	3.91e-06	0.000129568	2.57933	6.42e-12	1.53e-08	24	NA	NA	31.4077	34.0788	0.86353	circan_sine	3.91e-06	1.48e-05	0.0042	0.000412	24	20	0.191	0.000412	0.0042	24	22	0.191	0.0261837	0.439622	24	21.9999	9.25513	0.000134	0.00166	24	22	8.98454	0.176	0.0196	9.40197e-08	1.19639e-06	8.83499	-0.235607	0.149214	20.1565	0.666396
ENSMUSG00000015342	Xk	0.193214	0.00457433	0.0190728	1.7753	0.00903444	0.0618436	24	5.29e-05	0.000200712	47.1747	50.7361	0.673476	circan_sine	3.93e-06	1.49e-05	0.00971	0.00139	24	22	0.146	0.00139	0.00971	24	0	0.146	0.274506	0.945895	24	20.3154	7.89538	0.00339	0.0188	24	22.2	7.80828	0.226	0.0289	0.0047756	0.016218	7.47083	-0.0443639	0.229103	23.2694	0.12548
ENSMUSG00000112375	Gm38560	0.229677	0.0110701	0.0405412	1.2519	0.585597	1	24	2.19e-05	8.04e-05	47.1591	50.7206	0.673826	circan_triangular	3.93e-06	1.49e-05	NA	NA	NA	NA	NA	NA	NA	NA	NA	NA	NA	NA	NA	NA	NA	NA	NA	NA	NA	NA	NA	NA	NA	NA	NA	NA	NA	NA	NA
ENSMUSG00000031258	Xkrx	0.262055	0.0110819	0.0405412	4.90745	0.00719472	0.0303514	24	2.19e-05	8.04e-05	49.1612	52.7227	0.624347	circan_triangular	3.94e-06	1.49e-05	NA	NA	NA	NA	NA	NA	NA	NA	NA	NA	NA	NA	NA	NA	NA	NA	NA	NA	NA	NA	NA	NA	NA	NA	NA	NA	NA	NA	NA
ENSMUSG00000101939	Gm28438	0.427342	0.00448169	0.0187786	2.26091	0.000880692	0.0102281	24	5.41e-05	0.000204435	48.011	51.5725	0.653896	circan_sine	3.94e-06	1.49e-05	NA	NA	NA	NA	NA	NA	NA	NA	NA	NA	NA	NA	NA	NA	NA	NA	NA	NA	NA	NA	NA	NA	0.00575469	0.0188689	10.7509	-0.272935	0.27266	20.9981	0.771977
ENSMUSG00000110697	Gm31718	0.247228	0.00466769	0.0193874	1.53062	0.0295673	0.154386	24	5.2e-05	0.00019769	47.0505	50.612	0.676258	circan_sine	3.94e-06	1.49e-05	NA	NA	NA	NA	NA	NA	NA	NA	NA	NA	NA	NA	NA	NA	NA	NA	NA	NA	NA	NA	NA	NA	0.00290542	0.0106522	3.98339	0.0318385	0.677485	0.179376	0.0900528
ENSMUSG00000020019	Ntn4	0.176144	0.080031	0.192953	2.24165	0.142264	0.457079	24	3.04e-06	1.09e-05	53.7944	57.3559	0.459002	circan_cosine2	3.95e-06	1.49e-05	NA	NA	NA	NA	NA	NA	NA	NA	NA	NA	NA	NA	NA	NA	NA	NA	NA	NA	NA	NA	NA	NA	NA	NA	NA	NA	NA	NA	NA
ENSMUSG00000020755	Sap30bp	0.138033	0.0110992	0.0405916	8.39186	6.26e-06	5.86e-05	24	2.2e-05	8.06e-05	49.5786	53.1401	0.612776	circan_triangular	3.96e-06	1.5e-05	NA	NA	NA	NA	NA	NA	NA	NA	NA	NA	NA	NA	NA	NA	NA	NA	NA	NA	NA	NA	NA	NA	NA	NA	NA	NA	NA	NA	NA
ENSMUSG00000071640	Stxbp3-ps	0.227823	0.011135	0.0406968	7.47474	6.29e-05	0.000438279	24	2.21e-05	8.1e-05	49.5098	53.0713	0.614717	circan_triangular	3.99e-06	1.51e-05	NA	NA	NA	NA	NA	NA	NA	NA	NA	NA	NA	NA	NA	NA	NA	NA	NA	NA	NA	NA	NA	NA	NA	NA	NA	NA	NA	NA	NA
ENSMUSG00000042032	Mat2b	0.169295	0.00746995	0.0273439	0	1	1	24	3.29e-05	0.000135471	48.4041	51.9656	0.644161	circan_sine	3.99e-06	1.51e-05	NA	NA	NA	NA	NA	NA	NA	NA	NA	NA	NA	NA	NA	NA	NA	NA	NA	NA	NA	NA	NA	NA	0.00734176	0.0231056	10.0802	0.174785	-0.00599878	6.13104	0.494367
ENSMUSG00000019518	Ap4m1	0.233675	0.00738473	0.0270902	0.0961829	0.882085	1	24	3.33e-05	0.000136431	48.4035	51.9649	0.644177	circan_sine	3.99e-06	1.51e-05	NA	NA	NA	NA	NA	NA	NA	NA	NA	NA	NA	NA	NA	NA	NA	NA	NA	NA	NA	NA	NA	NA	0.00571875	0.0187651	8.01198	0.269103	0.0180616	5.74401	0.761139
ENSMUSG00000017817	Jph2	0.213021	0.00443688	0.0186499	1.97652	0.0032983	0.0285134	24	5.56e-05	0.000209142	47.5161	51.0776	0.665661	circan_sine	4e-06	1.51e-05	NA	NA	NA	NA	NA	NA	NA	NA	NA	NA	NA	NA	NA	NA	NA	NA	NA	NA	NA	NA	NA	NA	0.0052286	0.0174756	2.37616	-0.375978	0.936737	22.5421	1.06343
ENSMUSG00000033880	Lgals3bp	0.239461	0.00468326	0.0194199	1.66282	0.0159215	0.0960616	24	5.27e-05	0.000200045	47.0894	50.6509	0.67539	circan_sine	4e-06	1.51e-05	NA	NA	NA	NA	NA	NA	NA	NA	NA	NA	NA	NA	NA	NA	NA	NA	NA	NA	NA	NA	NA	NA	0.00199596	0.00771591	11.3921	-0.0282979	0.24309	23.5573	0.0800386
ENSMUSG00000019975	Ikbip	0.158401	0.00444073	0.0186595	1.99742	0.00298683	0.0263763	24	5.6e-05	0.000210428	47.5642	51.1257	0.664541	circan_sine	4.03e-06	1.52e-05	NA	NA	NA	NA	NA	NA	NA	NA	NA	NA	NA	NA	NA	NA	NA	NA	NA	NA	NA	NA	NA	NA	NA	NA	NA	NA	NA	NA	NA
ENSMUSG00000028064	Sema4a	0.226698	0.011171	0.0408023	1.1683	0.610539	1	24	2.23e-05	8.15e-05	47.3198	50.8813	0.670184	circan_triangular	4.03e-06	1.52e-05	NA	NA	NA	NA	NA	NA	NA	NA	NA	NA	NA	NA	NA	NA	NA	NA	NA	NA	NA	NA	NA	NA	0.00483957	0.0163961	11.5296	0.053801	0.178111	1.12051	0.152172
ENSMUSG00000058126	Tpm3-rs7	0.126304	0.0758974	0.186969	2.36584	0.117871	0.391387	24	3.29e-06	1.16e-05	53.6109	57.1724	0.467641	circan_cosine2	4.04e-06	1.52e-05	NA	NA	NA	NA	NA	NA	NA	NA	NA	NA	NA	NA	NA	NA	NA	NA	NA	NA	NA	NA	NA	NA	NA	NA	NA	NA	NA	NA	NA
ENSMUSG00000030309	Caprin2	0.271684	0.00705431	0.0262106	0.229894	0.733837	1	24	3.54e-05	0.000143262	48.4141	51.9756	0.643909	circan_sine	4.04e-06	1.52e-05	NA	NA	NA	NA	NA	NA	NA	NA	NA	NA	NA	NA	NA	NA	NA	NA	NA	NA	NA	NA	NA	NA	0.00269835	0.0100117	5.35333	0.500634	0.0878087	5.33679	1.41601
ENSMUSG00000030029	Lrig1	0.244386	0.0112054	0.0409021	7.83327	2.41e-05	0.000189098	24	2.24e-05	8.19e-05	49.6791	53.2406	0.609917	circan_triangular	4.06e-06	1.53e-05	NA	NA	NA	NA	NA	NA	NA	NA	NA	NA	NA	NA	NA	NA	NA	NA	NA	NA	NA	NA	NA	NA	NA	NA	NA	NA	NA	NA	NA
ENSMUSG00000064637	Snora20	0.228055	0.00456299	0.0190455	1.28034	0.082272	0.338699	24	5.5e-05	0.000207155	47.3304	50.8919	0.669941	circan_sine	4.06e-06	1.53e-05	0.0341	0.00795	24	0	0.206	NA	NA	NA	NA	NA	NA	NA	NA	NA	NA	NA	NA	NA	NA	NA	NA	NA	0.00271064	0.0100468	5.91655	0.10037	0.361285	1.03507	0.283891
ENSMUSG00000032842	Abcc10	0.188543	0.0112225	0.0409388	8.87327	2.73e-06	2.85e-05	24	2.24e-05	8.21e-05	49.2285	52.7899	0.622516	circan_triangular	4.08e-06	1.54e-05	NA	NA	NA	NA	NA	NA	NA	NA	NA	NA	NA	NA	NA	NA	NA	NA	NA	NA	NA	NA	NA	NA	NA	NA	NA	NA	NA	NA	NA
ENSMUSG00000028950	Tas1r1	0.116282	0.0815898	0.195669	6.27117	0.000530891	0.00369283	24	3.1e-06	1.11e-05	54.1323	57.6937	0.44241	circan_cosine2	4.09e-06	1.54e-05	NA	NA	NA	NA	NA	NA	NA	NA	NA	NA	NA	NA	NA	NA	NA	NA	NA	NA	NA	NA	NA	NA	NA	NA	NA	NA	NA	NA	NA
ENSMUSG00000097327	E030030I06Rik	0.2218	0.00544781	0.0216458	2.55607	0.000316972	0.00461275	24	4.64e-05	0.000180083	48.3466	51.9081	0.645608	circan_sine	4.09e-06	1.54e-05	NA	NA	NA	NA	NA	NA	NA	NA	NA	NA	NA	NA	NA	NA	NA	NA	NA	NA	NA	NA	NA	NA	0.00751281	0.0235639	6.60617	-0.251314	0.171583	20.2882	0.710825
ENSMUSG00000109695	Gm31166	0.165621	0.00457289	0.0190728	2.26349	0.000892105	0.0103003	24	5.57e-05	0.000209341	48.0582	51.6197	0.652746	circan_sine	4.12e-06	1.55e-05	NA	NA	NA	NA	NA	NA	NA	NA	NA	NA	NA	NA	NA	NA	NA	NA	NA	NA	NA	NA	NA	NA	NA	NA	NA	NA	NA	NA	NA
ENSMUSG00000107608	Gm43863	0.242735	0.011271	0.0410895	7.74595	3.06e-05	0.000233926	24	2.26e-05	8.27e-05	49.6695	53.231	0.610192	circan_triangular	4.13e-06	1.55e-05	NA	NA	NA	NA	NA	NA	NA	NA	NA	NA	NA	NA	NA	NA	NA	NA	NA	NA	NA	NA	NA	NA	NA	NA	NA	NA	NA	NA	NA
ENSMUSG00000022440	C1qtnf6	0.223445	0.0052209	0.0209682	2.49417	0.000384124	0.00532318	24	4.91e-05	0.000188925	48.3201	51.8815	0.646273	circan_sine	4.15e-06	1.56e-05	NA	NA	NA	NA	NA	NA	NA	NA	NA	NA	NA	NA	NA	NA	NA	NA	NA	NA	NA	NA	NA	NA	0.00997514	0.0298643	5.45748	-0.324571	0.241351	20.4423	0.918026
ENSMUSG00000022812	Gsk3b	0.0859171	0.0861822	0.203634	5.87495	0.00136264	0.00852716	24	2.99e-06	1.07e-05	54.3152	57.8766	0.433027	circan_cosine2	4.17e-06	1.57e-05	NA	NA	NA	NA	NA	NA	NA	NA	NA	NA	NA	NA	NA	NA	NA	NA	NA	NA	NA	NA	NA	NA	NA	NA	NA	NA	NA	NA	NA
ENSMUSG00000036661	Dennd3	0.163201	0.00235133	0.01717	0.220434	0.932402	1	24	0.000109739	0.000310168	46.13	49.6915	0.695974	circan_cosine2	4.17e-06	1.57e-05	NA	NA	NA	NA	NA	NA	NA	NA	NA	NA	NA	NA	NA	NA	NA	NA	NA	NA	NA	NA	NA	NA	NA	NA	NA	NA	NA	NA	NA
ENSMUSG00000051278	Zgrf1	0.149597	0.00204306	0.0155718	0	1	1	24	0.000126223	0.000353438	45.48	49.0415	0.70899	circan_cosine2	4.17e-06	1.57e-05	NA	NA	NA	NA	NA	NA	NA	NA	NA	NA	NA	NA	NA	NA	NA	NA	NA	NA	NA	NA	NA	NA	NA	NA	NA	NA	NA	NA	NA
ENSMUSG00000057342	Sphk2	0.438012	0.00960402	0.166296	1.00458	0.581363	1	24	2.69e-05	0.000142605	42.1532	46.6051	0.796725	circan_damp	4.18e-06	1.57e-05	0.0209	0.00412	24	0	0.287	0.00412	0.0209	24	2	0.287	0.102511	0.586508	24	21.9999	10.9965	0.0037	0.0201	24	24	10.9071	0.27	0.0248	2.04888e-05	0.000144325	10.8726	0.10983	0.27522	1.45033	0.310645
ENSMUSG00000040007	Bahd1	0.166743	0.0113361	0.041236	7.4917	6.19e-05	0.000431683	24	2.29e-05	8.34e-05	49.5622	53.1237	0.613241	circan_triangular	4.19e-06	1.58e-05	NA	NA	NA	NA	NA	NA	NA	NA	NA	NA	NA	NA	NA	NA	NA	NA	NA	NA	NA	NA	NA	NA	NA	NA	NA	NA	NA	NA	NA
ENSMUSG00000022833	Ccdc14	0.215579	0.0113353	0.041236	2.58844	0.228225	0.627633	24	2.29e-05	8.34e-05	48.5184	52.0799	0.641262	circan_triangular	4.19e-06	1.58e-05	NA	NA	NA	NA	NA	NA	NA	NA	NA	NA	NA	NA	NA	NA	NA	NA	NA	NA	NA	NA	NA	NA	NA	NA	NA	NA	NA	NA	NA
ENSMUSG00000045948	Mrps12	0.119706	0.00597379	0.0232849	2.65469	0.000250174	0.00383279	24	4.35e-05	0.000170517	48.4144	51.9759	0.643902	circan_sine	4.2e-06	1.58e-05	NA	NA	NA	NA	NA	NA	NA	NA	NA	NA	NA	NA	NA	NA	NA	NA	NA	NA	NA	NA	NA	NA	NA	NA	NA	NA	NA	NA	NA
ENSMUSG00000070371	Prss36	0.13348	0.00204873	0.0155718	0	1	1	24	0.000126675	0.000354609	45.4866	49.0481	0.708862	circan_cosine2	4.2e-06	1.58e-05	NA	NA	NA	NA	NA	NA	NA	NA	NA	NA	NA	NA	NA	NA	NA	NA	NA	NA	NA	NA	NA	NA	0.00335169	0.0120281	7.77081	-0.013313	0.19639	23.7415	0.0376547
ENSMUSG00000087273	Gm13203	0.154104	0.0315317	0.102606	0.986204	0.6215	1	24	8.27e-06	2.77e-05	51.2027	54.7642	0.562608	circan_cosine2	4.21e-06	1.58e-05	NA	NA	NA	NA	NA	NA	NA	NA	NA	NA	NA	NA	NA	NA	NA	NA	NA	NA	NA	NA	NA	NA	NA	NA	NA	NA	NA	NA	NA
ENSMUSG00000093651	Gm5873	0.307567	0.00449671	0.0188217	2.12986	0.00162049	0.0161155	24	5.79e-05	0.00021687	47.8554	51.4169	0.657654	circan_sine	4.21e-06	1.58e-05	NA	NA	NA	NA	NA	NA	NA	NA	NA	NA	NA	NA	NA	NA	NA	NA	NA	NA	NA	NA	NA	NA	0.00385915	0.0135594	6.95882	-0.192708	0.329131	21.9767	0.545061
ENSMUSG00000036155	Mgat5	0.269087	0.00456548	0.0190492	1.93467	0.0041539	0.0341021	24	5.7e-05	0.000213669	47.4899	51.0514	0.666271	circan_sine	4.21e-06	1.58e-05	NA	NA	NA	NA	NA	NA	NA	NA	NA	NA	NA	NA	NA	NA	NA	NA	NA	NA	NA	NA	NA	NA	0.00225798	0.00861544	8.03102	-0.108617	0.288828	22.626	0.307216
ENSMUSG00000044847	Lsm11	0.2185	0.00478007	0.0196893	1.67107	0.0155571	0.0946305	24	5.45e-05	0.00020577	47.1458	50.7073	0.674125	circan_sine	4.21e-06	1.58e-05	0.0341	0.00795	24	22	0.166	NA	NA	NA	NA	NA	NA	NA	NA	NA	NA	NA	NA	NA	NA	NA	NA	NA	0.00271616	0.0100579	7.01695	-0.0327042	0.290948	23.5724	0.0925016
ENSMUSG00000043535	Setx	0.201914	0.0113801	0.04137	9.17017	1.96e-06	2.16e-05	24	2.3e-05	8.39e-05	48.8962	52.4577	0.631449	circan_triangular	4.23e-06	1.59e-05	NA	NA	NA	NA	NA	NA	NA	NA	NA	NA	NA	NA	NA	NA	NA	NA	NA	NA	NA	NA	NA	NA	0.00795034	0.0246961	9.23923	0.112184	-0.141768	9.44297	0.317305
ENSMUSG00000021699	Pde4d	0.346943	0.011427	0.0415271	3.10955	0.126892	0.380017	24	2.32e-05	8.45e-05	49.253	52.8145	0.621843	circan_triangular	4.28e-06	1.61e-05	NA	NA	NA	NA	NA	NA	NA	NA	NA	NA	NA	NA	NA	NA	NA	NA	NA	NA	NA	NA	NA	NA	NA	NA	NA	NA	NA	NA	NA
ENSMUSG00000021620	Acot12	0.488286	4.3e-06	0.00685251	9.16602	8.86e-17	3.25e-13	24	NA	NA	6.17626	9.73775	0.973047	circan_damp	4.3e-06	1.61e-05	4.33e-05	2.4e-08	24	8	0.381	2.4e-08	4.33e-05	24	10	0.381	0.00525345	0.439622	24	8.82724	11.921	3.01e-09	7.72e-06	24	9.41	11.5181	0.4	0.0348	2.49721e-34	1.83378e-31	11.4876	0.273195	-0.297576	9.16306	0.772711
ENSMUSG00000036529	Sbf1	0.144844	0.0114578	0.0416128	7.51582	5.9e-05	0.000414978	24	2.33e-05	8.49e-05	49.6017	53.1632	0.612122	circan_triangular	4.31e-06	1.62e-05	NA	NA	NA	NA	NA	NA	NA	NA	NA	NA	NA	NA	NA	NA	NA	NA	NA	NA	NA	NA	NA	NA	NA	NA	NA	NA	NA	NA	NA
ENSMUSG00000016559	H3f3b	0.128519	0.00455123	0.0190164	2.11683	0.00174591	0.0171114	24	5.91e-05	0.000220451	47.8604	51.4219	0.657533	circan_sine	4.34e-06	1.63e-05	NA	NA	NA	NA	NA	NA	NA	NA	NA	NA	NA	NA	NA	NA	NA	NA	NA	NA	NA	NA	NA	NA	0.00906815	0.0275808	12.4059	-0.0660317	0.110622	21.9444	0.186766
ENSMUSG00000115698	Gm49076	0.196356	0.00483734	0.019877	1.67762	0.0152218	0.0931085	24	5.56e-05	0.000209252	47.1805	50.742	0.673344	circan_sine	4.34e-06	1.63e-05	0.0341	0.00795	24	0	0.125	NA	NA	NA	NA	NA	NA	NA	NA	NA	NA	NA	NA	NA	NA	NA	NA	NA	NA	NA	NA	NA	NA	NA	NA
ENSMUSG00000022034	Esco2	0.348446	0.0115057	0.0417211	3.72822	0.0538011	0.179213	24	2.35e-05	8.54e-05	49.7109	53.2724	0.609007	circan_triangular	4.36e-06	1.63e-05	NA	NA	NA	NA	NA	NA	NA	NA	NA	NA	NA	NA	NA	NA	NA	NA	NA	NA	NA	NA	NA	NA	NA	NA	NA	NA	NA	NA	NA
ENSMUSG00000046589	Lrrc8e	0.155866	0.064501	0.167535	2.59696	0.0845718	0.299846	24	4.22e-06	1.47e-05	53.0715	56.633	0.491683	circan_cosine2	4.38e-06	1.64e-05	NA	NA	NA	NA	NA	NA	NA	NA	NA	NA	NA	NA	NA	NA	NA	NA	NA	NA	NA	NA	NA	NA	NA	NA	NA	NA	NA	NA	NA
ENSMUSG00000001833	45176	0.15194	0.00490579	0.0200647	2.36321	0.000621828	0.00771067	24	5.54e-05	0.000208788	48.2497	51.8112	0.648028	circan_sine	4.38e-06	1.64e-05	NA	NA	NA	NA	NA	NA	NA	NA	NA	NA	NA	NA	NA	NA	NA	NA	NA	NA	NA	NA	NA	NA	NA	NA	NA	NA	NA	NA	NA
ENSMUSG00000009535	Rnmt	0.0840732	0.00747002	0.0378807	4.53308	0.0667126	0.248099	24	3.64e-05	0.000110483	48.1426	51.7041	0.650677	circan_cosine2	4.38e-06	1.64e-05	NA	NA	NA	NA	NA	NA	NA	NA	NA	NA	NA	NA	NA	NA	NA	NA	NA	NA	NA	NA	NA	NA	NA	NA	NA	NA	NA	NA	NA
ENSMUSG00000023186	Vwa5a	0.150053	0.0115348	0.0417873	9.04464	2.31e-06	2.47e-05	24	2.36e-05	8.57e-05	49.0955	52.657	0.626127	circan_triangular	4.39e-06	1.64e-05	NA	NA	NA	NA	NA	NA	NA	NA	NA	NA	NA	NA	NA	NA	NA	NA	NA	NA	NA	NA	NA	NA	NA	NA	NA	NA	NA	NA	NA
ENSMUSG00000019791	Hint3	0.179588	0.0116379	0.0420502	10	1.34e-06	1.55e-05	24	2.34e-05	8.51e-05	47.3898	50.9513	0.668581	circan_triangular	4.39e-06	1.64e-05	NA	NA	NA	NA	NA	NA	NA	NA	NA	NA	NA	NA	NA	NA	NA	NA	NA	NA	NA	NA	NA	NA	NA	NA	NA	NA	NA	NA	NA
ENSMUSG00000079045	Prox1os	0.261454	0.00701492	0.02612	0.297199	0.668265	1	24	3.89e-05	0.000154946	48.4892	52.0507	0.642006	circan_sine	4.4e-06	1.64e-05	NA	NA	NA	NA	NA	NA	NA	NA	NA	NA	NA	NA	NA	NA	NA	NA	NA	NA	NA	NA	NA	NA	0.00437802	0.0150965	7.88332	0.297787	0.0950787	4.8195	0.842268
ENSMUSG00000006445	Epha2	0.494208	0.00720075	0.0265874	2.88575	0.000173814	0.00285784	24	3.8e-05	0.000152199	48.4943	52.0558	0.641876	circan_sine	4.41e-06	1.65e-05	NA	NA	NA	NA	NA	NA	NA	NA	NA	NA	NA	NA	NA	NA	NA	NA	NA	NA	NA	NA	NA	NA	0.0081413	0.02519	9.71292	-0.512088	0.0714055	18.5292	1.4484
ENSMUSG00000105547	Iglc3	0.142463	0.0169094	0.0667971	0.755297	0.725971	1	24	1.62e-05	5.18e-05	49.7563	53.3178	0.6077	circan_cosine2	4.42e-06	1.65e-05	NA	NA	NA	NA	NA	NA	NA	NA	NA	NA	NA	NA	NA	NA	NA	NA	NA	NA	NA	NA	NA	NA	NA	NA	NA	NA	NA	NA	NA
ENSMUSG00000041040	Fam117b	0.145279	0.0115727	0.0418591	8.95619	2.59e-06	2.74e-05	24	2.38e-05	8.61e-05	49.2099	52.7714	0.623023	circan_triangular	4.43e-06	1.66e-05	NA	NA	NA	NA	NA	NA	NA	NA	NA	NA	NA	NA	NA	NA	NA	NA	NA	NA	NA	NA	NA	NA	NA	NA	NA	NA	NA	NA	NA
ENSMUSG00000026223	Itm2c	0.151712	0.00470447	0.0194452	0.894526	0.24542	0.748139	24	5.89e-05	0.000219893	48.1088	51.6703	0.651508	circan_sine	4.46e-06	1.67e-05	NA	NA	NA	NA	NA	NA	NA	NA	NA	NA	NA	NA	NA	NA	NA	NA	NA	NA	NA	NA	NA	NA	0.00881735	0.0269506	10.302	0.0944312	0.123787	2.48921	0.267092
ENSMUSG00000034263	Ints14	0.12625	0.00552896	0.0218806	2.52661	0.000363732	0.00509397	24	5.04e-05	0.000192816	48.4152	51.9766	0.643882	circan_sine	4.48e-06	1.68e-05	NA	NA	NA	NA	NA	NA	NA	NA	NA	NA	NA	NA	NA	NA	NA	NA	NA	NA	NA	NA	NA	NA	NA	NA	NA	NA	NA	NA	NA
ENSMUSG00000021196	Pfkp	0.176381	0.0598363	0.159477	2.67085	0.0765759	0.277448	24	4.66e-06	1.62e-05	52.836	56.3975	0.501606	circan_cosine2	4.49e-06	1.68e-05	NA	NA	NA	NA	NA	NA	NA	NA	NA	NA	NA	NA	NA	NA	NA	NA	NA	NA	NA	NA	NA	NA	NA	NA	NA	NA	NA	NA	NA
ENSMUSG00000086382	Chrna1os	0.171206	0.0270937	0.0924703	0.915854	0.65485	1	24	1.03e-05	3.38e-05	50.8305	54.392	0.574903	circan_cosine2	4.49e-06	1.68e-05	NA	NA	NA	NA	NA	NA	NA	NA	NA	NA	NA	NA	NA	NA	NA	NA	NA	NA	NA	NA	NA	NA	NA	NA	NA	NA	NA	NA	NA
ENSMUSG00000090021	Gm6493	0.582117	0.076411	0.411718	8.32562	6.83e-08	1.29e-06	24	3.68e-06	2.74e-05	45.0486	49.5004	0.783265	circan_damp	4.52e-06	1.69e-05	NA	NA	NA	NA	NA	NA	NA	NA	NA	NA	NA	NA	NA	NA	NA	NA	NA	NA	NA	NA	NA	NA	0.00172844	0.00683927	4.16889	0.541734	-0.273731	7.78712	1.53225
ENSMUSG00000071252	2210408I21Rik	0.294775	0.0116815	0.0421469	8.40082	6.79e-06	6.29e-05	24	2.42e-05	8.75e-05	49.6919	53.2534	0.60955	circan_triangular	4.54e-06	1.7e-05	NA	NA	NA	NA	NA	NA	NA	NA	NA	NA	NA	NA	NA	NA	NA	NA	NA	NA	NA	NA	NA	NA	0.00854526	0.0262509	5.6413	0.332866	-0.248112	8.44668	0.941487
ENSMUSG00000109731	Gm45425	0.353012	0.00468369	0.0194199	1.97414	0.00352995	0.0302523	24	6.02e-05	0.000223883	47.6367	51.1982	0.662843	circan_sine	4.54e-06	1.69e-05	NA	NA	NA	NA	NA	NA	NA	NA	NA	NA	NA	NA	NA	NA	NA	NA	NA	NA	NA	NA	NA	NA	0.00125209	0.0052118	3.91469	-0.405109	0.908197	22.3973	1.14582
ENSMUSG00000069662	Marcks	0.284456	0.00474319	0.0195644	2.24641	0.00100836	0.0112921	24	5.96e-05	0.00022192	48.1266	51.6881	0.65107	circan_sine	4.55e-06	1.7e-05	NA	NA	NA	NA	NA	NA	NA	NA	NA	NA	NA	NA	NA	NA	NA	NA	NA	NA	NA	NA	NA	NA	0.00212416	0.0081507	9.32013	-0.19568	0.24008	21.3879	0.553467
ENSMUSG00000040985	Sun3	0.322299	0.0117016	0.0421932	7.0215	0.000245139	0.00147518	24	2.43e-05	8.77e-05	49.2105	52.772	0.623006	circan_triangular	4.56e-06	1.7e-05	NA	NA	NA	NA	NA	NA	NA	NA	NA	NA	NA	NA	NA	NA	NA	NA	NA	NA	NA	NA	NA	NA	0.00560184	0.0184674	2.92701	0.953837	-0.291899	7.13436	2.69786
ENSMUSG00000106930	Gm6450	0.223441	0.00212976	0.0159955	0	1	1	24	0.000133188	0.00037204	45.5787	49.1402	0.707059	circan_cosine2	4.56e-06	1.7e-05	0.0163	0.00291	24	22	0.231	0.00291	0.0163	24	0	0.231	0.211187	0.823616	24	2.00007	5.54496	0.00515	0.0262	24	1	5.28965	0.265	0.0502	0.00136267	0.00558763	2.32545	-0.164685	1.13116	23.4478	0.4658
ENSMUSG00000031950	Gabarapl2	0.0805501	0.00469452	0.0194369	2.1912	0.00128241	0.0134738	24	6.07e-05	0.00022529	48.044	51.6055	0.653094	circan_sine	4.58e-06	1.71e-05	NA	NA	NA	NA	NA	NA	NA	NA	NA	NA	NA	NA	NA	NA	NA	NA	NA	NA	NA	NA	NA	NA	NA	NA	NA	NA	NA	NA	NA
ENSMUSG00000026843	Fubp3	0.169739	0.0117359	0.0422904	7.11796	0.000187754	0.00116446	24	2.44e-05	8.81e-05	49.3257	52.8871	0.619847	circan_triangular	4.6e-06	1.71e-05	NA	NA	NA	NA	NA	NA	NA	NA	NA	NA	NA	NA	NA	NA	NA	NA	NA	NA	NA	NA	NA	NA	NA	NA	NA	NA	NA	NA	NA
ENSMUSG00000038740	Mvb12b	0.161241	0.0751331	0.186056	5.53133	0.00379217	0.0212643	24	3.84e-06	1.35e-05	53.8743	57.4358	0.455158	circan_cosine2	4.63e-06	1.73e-05	NA	NA	NA	NA	NA	NA	NA	NA	NA	NA	NA	NA	NA	NA	NA	NA	NA	NA	NA	NA	NA	NA	NA	NA	NA	NA	NA	NA	NA
ENSMUSG00000020732	Rab37	0.274049	0.0117636	0.0423506	0.281253	0.901714	1	24	2.45e-05	8.84e-05	48.339	51.9005	0.645799	circan_triangular	4.63e-06	1.72e-05	NA	NA	NA	NA	NA	NA	NA	NA	NA	NA	NA	NA	NA	NA	NA	NA	NA	NA	NA	NA	NA	NA	NA	NA	NA	NA	NA	NA	NA
ENSMUSG00000031864	Ints10	0.187022	0.00470201	0.0194452	2.16349	0.00145975	0.0148482	24	6.15e-05	0.000227758	48.0096	51.5711	0.653931	circan_sine	4.64e-06	1.73e-05	NA	NA	NA	NA	NA	NA	NA	NA	NA	NA	NA	NA	NA	NA	NA	NA	NA	NA	NA	NA	NA	NA	0.00511258	0.0171692	8.02361	-0.119885	0.184445	21.7985	0.339086
ENSMUSG00000021156	Zmynd11	0.136158	0.0117803	0.0423622	7.92819	2.07e-05	0.000165838	24	2.46e-05	8.86e-05	49.8074	53.3689	0.606222	circan_triangular	4.65e-06	1.73e-05	NA	NA	NA	NA	NA	NA	NA	NA	NA	NA	NA	NA	NA	NA	NA	NA	NA	NA	NA	NA	NA	NA	NA	NA	NA	NA	NA	NA	NA
ENSMUSG00000020519	Sap30l	0.175256	0.0117852	0.0423622	7.20998	0.000145897	0.000929845	24	2.46e-05	8.86e-05	49.4288	52.9903	0.616986	circan_triangular	4.65e-06	1.73e-05	NA	NA	NA	NA	NA	NA	NA	NA	NA	NA	NA	NA	NA	NA	NA	NA	NA	NA	NA	NA	NA	NA	NA	NA	NA	NA	NA	NA	NA
ENSMUSG00000032024	Clmp	0.205618	0.0118043	0.0424043	2.56926	0.23579	0.644901	24	2.47e-05	8.88e-05	48.5894	52.1509	0.639444	circan_triangular	4.67e-06	1.74e-05	NA	NA	NA	NA	NA	NA	NA	NA	NA	NA	NA	NA	NA	NA	NA	NA	NA	NA	NA	NA	NA	NA	NA	NA	NA	NA	NA	NA	NA
ENSMUSG00000047909	Ankrd16	0.210566	0.0118194	0.0424323	8.41083	6.81e-06	6.3e-05	24	2.47e-05	8.9e-05	49.7139	53.2754	0.608919	circan_triangular	4.69e-06	1.74e-05	NA	NA	NA	NA	NA	NA	NA	NA	NA	NA	NA	NA	NA	NA	NA	NA	NA	NA	NA	NA	NA	NA	NA	NA	NA	NA	NA	NA	NA
ENSMUSG00000015702	Anxa9	0.106126	0.00215795	0.016166	0	1	1	24	0.000135473	0.000377815	45.6099	49.1714	0.706445	circan_cosine2	4.69e-06	1.74e-05	NA	NA	NA	NA	NA	NA	NA	NA	NA	NA	NA	NA	NA	NA	NA	NA	NA	NA	NA	NA	NA	NA	NA	NA	NA	NA	NA	NA	NA
ENSMUSG00000039865	Slc44a3	0.140498	0.0118388	0.0424439	7.67584	4.04e-05	0.000296998	24	2.48e-05	8.91e-05	49.757	53.3185	0.607681	circan_triangular	4.71e-06	1.75e-05	NA	NA	NA	NA	NA	NA	NA	NA	NA	NA	NA	NA	NA	NA	NA	NA	NA	NA	NA	NA	NA	NA	NA	NA	NA	NA	NA	NA	NA
ENSMUSG00000020359	Phykpl	0.0984477	0.011841	0.0424439	9.20683	2.05e-06	2.25e-05	24	2.48e-05	8.91e-05	48.9423	52.5038	0.630227	circan_triangular	4.71e-06	1.75e-05	NA	NA	NA	NA	NA	NA	NA	NA	NA	NA	NA	NA	NA	NA	NA	NA	NA	NA	NA	NA	NA	NA	NA	NA	NA	NA	NA	NA	NA
ENSMUSG00000022292	Rrm2b	0.189631	0.0118362	0.0424439	9.95901	1.51e-06	1.72e-05	24	2.48e-05	8.91e-05	47.5889	51.1504	0.663963	circan_triangular	4.71e-06	1.75e-05	NA	NA	NA	NA	NA	NA	NA	NA	NA	NA	NA	NA	NA	NA	NA	NA	NA	NA	NA	NA	NA	NA	NA	NA	NA	NA	NA	NA	NA
ENSMUSG00000038525	Armc10	0.147217	0.0118688	0.0425298	4.25741	0.0235242	0.086415	24	2.49e-05	8.95e-05	49.7867	53.3482	0.606821	circan_triangular	4.74e-06	1.76e-05	NA	NA	NA	NA	NA	NA	NA	NA	NA	NA	NA	NA	NA	NA	NA	NA	NA	NA	NA	NA	NA	NA	NA	NA	NA	NA	NA	NA	NA
ENSMUSG00000030691	Fchsd2	0.283399	0.0118724	0.0425298	9.60754	1.6e-06	1.81e-05	24	2.49e-05	8.95e-05	48.2961	51.8576	0.646872	circan_triangular	4.74e-06	1.76e-05	NA	NA	NA	NA	NA	NA	NA	NA	NA	NA	NA	NA	NA	NA	NA	NA	NA	NA	NA	NA	NA	NA	0.00198179	0.00768135	9.28711	0.162164	-0.211966	9.50549	0.45867
ENSMUSG00000026248	Mrpl44	0.140261	0.00486781	0.0199678	1.27193	0.0875244	0.353903	24	6.09e-05	0.000225944	47.5006	51.0621	0.666022	circan_sine	4.75e-06	1.77e-05	NA	NA	NA	NA	NA	NA	NA	NA	NA	NA	NA	NA	NA	NA	NA	NA	NA	NA	NA	NA	NA	NA	0.00896133	0.0273196	9.54268	0.0445065	0.139449	1.18006	0.125883
ENSMUSG00000034744	Nagk	0.155267	0.0118833	0.0425558	4.43182	0.017534	0.0663749	24	2.5e-05	8.96e-05	49.7155	53.277	0.608875	circan_triangular	4.76e-06	1.77e-05	NA	NA	NA	NA	NA	NA	NA	NA	NA	NA	NA	NA	NA	NA	NA	NA	NA	NA	NA	NA	NA	NA	NA	NA	NA	NA	NA	NA	NA
ENSMUSG00000013997	Nit1	0.140877	0.00503518	0.0204275	1.66881	0.0163992	0.098197	24	5.9e-05	0.000220186	47.2692	50.8307	0.671336	circan_sine	4.76e-06	1.77e-05	NA	NA	NA	NA	NA	NA	NA	NA	NA	NA	NA	NA	NA	NA	NA	NA	NA	NA	NA	NA	NA	NA	0.00473835	0.0161338	11.24	-0.0145321	0.14572	23.6203	0.041103
ENSMUSG00000020319	Wdpcp	0.22152	0.0052585	0.0210978	0.723567	0.344809	0.943587	24	5.68e-05	0.000213206	48.3907	51.9522	0.644498	circan_sine	4.79e-06	1.78e-05	NA	NA	NA	NA	NA	NA	NA	NA	NA	NA	NA	NA	NA	NA	NA	NA	NA	NA	NA	NA	NA	NA	0.0065959	0.021105	5.98326	0.276354	0.229033	3.35661	0.781647
ENSMUSG00000102752	Gm7694	0.234846	0.0390199	0.11891	1.06668	0.587971	1	24	7.69e-06	2.59e-05	51.7438	55.3053	0.543755	circan_cosine2	4.81e-06	1.78e-05	NA	NA	NA	NA	NA	NA	NA	NA	NA	NA	NA	NA	NA	NA	NA	NA	NA	NA	NA	NA	NA	NA	NA	NA	NA	NA	NA	NA	NA
ENSMUSG00000068762	Gstm6	0.211235	0.00601229	0.0233859	0.548461	0.461391	1	24	5.02e-05	0.000192186	48.52	52.0815	0.64122	circan_sine	4.83e-06	1.79e-05	NA	NA	NA	NA	NA	NA	NA	NA	NA	NA	NA	NA	NA	NA	NA	NA	NA	NA	NA	NA	NA	NA	0.00579256	0.0189825	12.0109	0.177188	0.109294	3.88884	0.501164
ENSMUSG00000025737	Wdr24	0.0511244	0.0698337	0.177156	2.54011	0.0939928	0.325923	24	4.33e-06	1.51e-05	53.3009	56.8623	0.481695	circan_cosine2	4.84e-06	1.79e-05	NA	NA	NA	NA	NA	NA	NA	NA	NA	NA	NA	NA	NA	NA	NA	NA	NA	NA	NA	NA	NA	NA	NA	NA	NA	NA	NA	NA	NA
ENSMUSG00000021745	Ptprg	0.267223	0.0119774	0.042813	7.58765	5.24e-05	0.000375481	24	2.53e-05	9.08e-05	49.7437	53.3052	0.608063	circan_triangular	4.86e-06	1.8e-05	NA	NA	NA	NA	NA	NA	NA	NA	NA	NA	NA	NA	NA	NA	NA	NA	NA	NA	NA	NA	NA	NA	0.00843839	0.0259724	9.36808	0.202592	-0.0957154	7.6859	0.573018
ENSMUSG00000027422	Rrbp1	0.114362	0.00481822	0.0198258	1.98393	0.00347078	0.0297882	24	6.31e-05	0.000233314	47.7239	51.2854	0.660786	circan_sine	4.87e-06	1.8e-05	NA	NA	NA	NA	NA	NA	NA	NA	NA	NA	NA	NA	NA	NA	NA	NA	NA	NA	NA	NA	NA	NA	NA	NA	NA	NA	NA	NA	NA
ENSMUSG00000051890	Klhdc1	0.212735	0.00752309	0.0274372	2.89042	0.000184058	0.0030014	24	4.06e-05	0.000160763	48.5906	52.1521	0.639413	circan_sine	4.89e-06	1.81e-05	NA	NA	NA	NA	NA	NA	NA	NA	NA	NA	NA	NA	NA	NA	NA	NA	NA	NA	NA	NA	NA	NA	NA	NA	NA	NA	NA	NA	NA
ENSMUSG00000028785	Hpca	0.25274	0.0120298	0.0429338	7.3972	8.94e-05	0.000599615	24	2.55e-05	9.14e-05	49.6355	53.197	0.61116	circan_triangular	4.92e-06	1.82e-05	NA	NA	NA	NA	NA	NA	NA	NA	NA	NA	NA	NA	NA	NA	NA	NA	NA	NA	NA	NA	NA	NA	NA	NA	NA	NA	NA	NA	NA
ENSMUSG00000027822	Slc33a1	0.153952	0.00719849	0.0265873	2.81403	0.000203982	0.0032681	24	4.28e-05	0.000167889	48.5931	52.1546	0.639349	circan_sine	4.93e-06	1.82e-05	NA	NA	NA	NA	NA	NA	NA	NA	NA	NA	NA	NA	NA	NA	NA	NA	NA	NA	NA	NA	NA	NA	NA	NA	NA	NA	NA	NA	NA
ENSMUSG00000032561	Acpp	0.508943	0.0120518	0.042999	2.36778	0.287215	0.761027	24	2.56e-05	9.17e-05	48.2898	51.8513	0.647029	circan_triangular	4.94e-06	1.83e-05	NA	NA	NA	NA	NA	NA	NA	NA	NA	NA	NA	NA	NA	NA	NA	NA	NA	NA	NA	NA	NA	NA	0.00380244	0.0133975	7.13146	0.3788	0.396292	2.91381	1.07141
ENSMUSG00000022516	Nudt16l1	0.234737	0.0120736	0.0430502	2.6409	0.221029	0.611334	24	2.57e-05	9.19e-05	48.7622	52.3237	0.63497	circan_triangular	4.96e-06	1.84e-05	NA	NA	NA	NA	NA	NA	NA	NA	NA	NA	NA	NA	NA	NA	NA	NA	NA	NA	NA	NA	NA	NA	NA	NA	NA	NA	NA	NA	NA
ENSMUSG00000086390	1810019D21Rik	0.410851	0.0120719	0.0430502	0.436646	0.848834	1	24	2.57e-05	9.19e-05	48.3285	51.89	0.64606	circan_triangular	4.96e-06	1.84e-05	NA	NA	NA	NA	NA	NA	NA	NA	NA	NA	NA	NA	NA	NA	NA	NA	NA	NA	NA	NA	NA	NA	0.00131306	0.00541588	10.613	0.00877015	0.334336	0.100174	0.0248057
ENSMUSG00000053889	Kirrel3os	0.108068	0.0765984	0.188251	2.43125	0.111254	0.373827	24	4.06e-06	1.42e-05	53.5907	57.1522	0.468576	circan_cosine2	4.97e-06	1.84e-05	NA	NA	NA	NA	NA	NA	NA	NA	NA	NA	NA	NA	NA	NA	NA	NA	NA	NA	NA	NA	NA	NA	NA	NA	NA	NA	NA	NA	NA
ENSMUSG00000031988	Vps26b	0.177571	0.0120894	0.043078	8.85699	3.25e-06	3.31e-05	24	2.58e-05	9.21e-05	49.4225	52.984	0.617161	circan_triangular	4.98e-06	1.84e-05	NA	NA	NA	NA	NA	NA	NA	NA	NA	NA	NA	NA	NA	NA	NA	NA	NA	NA	NA	NA	NA	NA	NA	NA	NA	NA	NA	NA	NA
ENSMUSG00000035873	Pawr	0.239946	0.0120926	0.043078	9.68667	1.62e-06	1.83e-05	24	2.58e-05	9.21e-05	48.1968	51.7583	0.649339	circan_triangular	4.99e-06	1.84e-05	NA	NA	NA	NA	NA	NA	NA	NA	NA	NA	NA	NA	NA	NA	NA	NA	NA	NA	NA	NA	NA	NA	0.00514236	0.0172495	8.03599	0.135553	-0.201192	9.73533	0.383401
ENSMUSG00000057719	Sh3rf2	0.165114	0.0715726	0.179847	6.5385	0.000377402	0.00270654	24	4.39e-06	1.53e-05	53.6554	57.2169	0.465567	circan_cosine2	5.02e-06	1.86e-05	NA	NA	NA	NA	NA	NA	NA	NA	NA	NA	NA	NA	NA	NA	NA	NA	NA	NA	NA	NA	NA	NA	NA	NA	NA	NA	NA	NA	NA
ENSMUSG00000007036	Abhd16a	0.0911106	0.00788699	0.0283472	0.175964	0.794097	1	24	3.99e-05	0.000158354	48.6183	52.1798	0.638702	circan_sine	5.02e-06	1.86e-05	NA	NA	NA	NA	NA	NA	NA	NA	NA	NA	NA	NA	NA	NA	NA	NA	NA	NA	NA	NA	NA	NA	NA	NA	NA	NA	NA	NA	NA
ENSMUSG00000005958	Ephb3	0.253645	0.0053199	0.0212868	2.40117	0.00058471	0.0073013	24	5.94e-05	0.000221375	48.4234	51.9849	0.643673	circan_sine	5.05e-06	1.86e-05	NA	NA	NA	NA	NA	NA	NA	NA	NA	NA	NA	NA	NA	NA	NA	NA	NA	NA	NA	NA	NA	NA	NA	NA	NA	NA	NA	NA	NA
ENSMUSG00000042523	Dnal1	0.201912	0.00608038	0.0235848	2.5824	0.000333631	0.00478499	24	5.22e-05	0.000198459	48.5602	52.1217	0.640194	circan_sine	5.07e-06	1.87e-05	0.0341	0.00795	24	20	0.162	NA	NA	NA	NA	NA	NA	NA	NA	NA	NA	NA	NA	NA	NA	NA	NA	NA	NA	NA	NA	NA	NA	NA	NA
ENSMUSG00000013483	Card14	0.330996	0.0121783	0.0433634	3.57014	0.0705628	0.227242	24	2.61e-05	9.33e-05	49.773	53.3345	0.607219	circan_triangular	5.08e-06	1.88e-05	NA	NA	NA	NA	NA	NA	NA	NA	NA	NA	NA	NA	NA	NA	NA	NA	NA	NA	NA	NA	NA	NA	NA	NA	NA	NA	NA	NA	NA
ENSMUSG00000051185	Fam174a	0.084002	0.0321286	0.103996	7.06118	0.000214042	0.00162214	24	9.98e-06	3.28e-05	51.1682	54.7297	0.56377	circan_cosine2	5.11e-06	1.89e-05	NA	NA	NA	NA	NA	NA	NA	NA	NA	NA	NA	NA	NA	NA	NA	NA	NA	NA	NA	NA	NA	NA	NA	NA	NA	NA	NA	NA	NA
ENSMUSG00000060716	Plekhh1	0.179071	0.0051464	0.0207408	1.73409	0.0122285	0.0785159	24	6.23e-05	0.000230475	47.3946	50.9561	0.668469	circan_sine	5.11e-06	1.89e-05	NA	NA	NA	NA	NA	NA	NA	NA	NA	NA	NA	NA	NA	NA	NA	NA	NA	NA	NA	NA	NA	NA	NA	NA	NA	NA	NA	NA	NA
ENSMUSG00000026542	Apcs	0.358706	0.0770738	0.188929	5.53137	0.00399143	0.0222004	24	4.18e-06	1.46e-05	53.9289	57.4903	0.452508	circan_cosine2	5.14e-06	1.9e-05	NA	NA	NA	NA	NA	NA	NA	NA	NA	NA	NA	NA	NA	NA	NA	NA	NA	NA	NA	NA	NA	NA	NA	NA	NA	NA	NA	NA	NA
ENSMUSG00000031298	Adgrg2	0.4745	0.0122358	0.0435075	8.88325	3.21e-06	3.27e-05	24	2.64e-05	9.4e-05	49.4237	52.9852	0.617128	circan_triangular	5.15e-06	1.9e-05	NA	NA	NA	NA	NA	NA	NA	NA	NA	NA	NA	NA	NA	NA	NA	NA	NA	NA	NA	NA	NA	NA	0.000908848	0.00395788	4.50912	0.650632	-0.677891	9.07836	1.84027
ENSMUSG00000090266	Mettl23	0.150829	0.00521942	0.0209682	1.68712	0.0154791	0.0942043	24	6.26e-05	0.000231728	47.3729	50.9344	0.668969	circan_sine	5.21e-06	1.92e-05	NA	NA	NA	NA	NA	NA	NA	NA	NA	NA	NA	NA	NA	NA	NA	NA	NA	NA	NA	NA	NA	NA	0.00653474	0.0209397	9.04121	-0.0170102	0.165172	23.608	0.048112
ENSMUSG00000040749	Siah1b	0.321042	0.0122966	0.0436663	3.37277	0.0934938	0.28975	24	2.66e-05	9.48e-05	49.6683	53.2298	0.610225	circan_triangular	5.22e-06	1.92e-05	NA	NA	NA	NA	NA	NA	NA	NA	NA	NA	NA	NA	NA	NA	NA	NA	NA	NA	NA	NA	NA	NA	NA	NA	NA	NA	NA	NA	NA
ENSMUSG00000050947	Amigo1	0.293064	0.0123305	0.043742	7.59501	5.42e-05	0.000386839	24	2.68e-05	9.52e-05	49.8142	53.3757	0.606025	circan_triangular	5.25e-06	1.94e-05	NA	NA	NA	NA	NA	NA	NA	NA	NA	NA	NA	NA	NA	NA	NA	NA	NA	NA	NA	NA	NA	NA	0.00743445	0.0233722	8.49158	0.227048	-0.125689	7.9312	0.642189
ENSMUSG00000105096	Gbp10	0.552436	0.0123263	0.043742	2.1679	0.342976	0.881067	24	2.67e-05	9.51e-05	47.9631	51.5246	0.65506	circan_triangular	5.25e-06	1.93e-05	NA	NA	NA	NA	NA	NA	NA	NA	NA	NA	NA	NA	NA	NA	NA	NA	NA	NA	NA	NA	NA	NA	0.00694087	0.0220328	6.5045	0.268994	0.589768	1.63452	0.76083
ENSMUSG00000034349	Smc4	0.228842	0.0123358	0.043742	7.58015	5.64e-05	0.000400397	24	2.68e-05	9.52e-05	49.8078	53.3692	0.606213	circan_triangular	5.26e-06	1.94e-05	NA	NA	NA	NA	NA	NA	NA	NA	NA	NA	NA	NA	NA	NA	NA	NA	NA	NA	NA	NA	NA	NA	NA	NA	NA	NA	NA	NA	NA
ENSMUSG00000078685	Mup-ps4	0.493409	0.0678353	0.173768	2.594	0.0886379	0.310979	24	4.89e-06	1.69e-05	53.1924	56.7539	0.486459	circan_cosine2	5.28e-06	1.94e-05	NA	NA	NA	NA	NA	NA	NA	NA	NA	NA	NA	NA	NA	NA	NA	NA	NA	NA	NA	NA	NA	NA	NA	NA	NA	NA	NA	NA	NA
ENSMUSG00000097819	Gm26813	0.291253	0.0123554	0.043771	3.74721	0.0548585	0.182314	24	2.69e-05	9.54e-05	49.8801	53.4415	0.604109	circan_triangular	5.28e-06	1.95e-05	NA	NA	NA	NA	NA	NA	NA	NA	NA	NA	NA	NA	NA	NA	NA	NA	NA	NA	NA	NA	NA	NA	NA	NA	NA	NA	NA	NA	NA
ENSMUSG00000041836	Ptpre	0.27817	0.0123631	0.0437848	2.99075	0.151938	0.444191	24	2.69e-05	9.55e-05	49.3064	52.8679	0.620377	circan_triangular	5.29e-06	1.95e-05	NA	NA	NA	NA	NA	NA	NA	NA	NA	NA	NA	NA	NA	NA	NA	NA	NA	NA	NA	NA	NA	NA	NA	NA	NA	NA	NA	NA	NA
ENSMUSG00000016382	Pls3	0.187247	0.0123917	0.0438726	7.0972	0.000217677	0.00132792	24	2.7e-05	9.58e-05	49.433	52.9945	0.616868	circan_triangular	5.32e-06	1.96e-05	NA	NA	NA	NA	NA	NA	NA	NA	NA	NA	NA	NA	NA	NA	NA	NA	NA	NA	NA	NA	NA	NA	0.00922201	0.0279643	11.3326	0.154225	-0.0317321	6.7751	0.436214
ENSMUSG00000060427	Zfp868	0.457757	0.00679871	0.0254743	0.445395	0.542468	1	24	4.92e-05	0.000189056	48.6445	52.206	0.638025	circan_sine	5.32e-06	1.96e-05	NA	NA	NA	NA	NA	NA	NA	NA	NA	NA	NA	NA	NA	NA	NA	NA	NA	NA	NA	NA	NA	NA	0.00236368	0.00895477	8.10826	0.457365	0.242277	4.13925	1.29362
ENSMUSG00000034898	Filip1	0.208753	0.00656065	0.0247857	2.65129	0.000289512	0.00433504	24	5.1e-05	0.000194716	48.6329	52.1944	0.638324	circan_sine	5.32e-06	1.96e-05	NA	NA	NA	NA	NA	NA	NA	NA	NA	NA	NA	NA	NA	NA	NA	NA	NA	NA	NA	NA	NA	NA	NA	NA	NA	NA	NA	NA	NA
ENSMUSG00000008333	Snrpb2	0.0900373	0.00682091	0.0255334	0.442816	0.544618	1	24	4.91e-05	0.000189056	48.6479	52.2094	0.637937	circan_sine	5.33e-06	1.96e-05	NA	NA	NA	NA	NA	NA	NA	NA	NA	NA	NA	NA	NA	NA	NA	NA	NA	NA	NA	NA	NA	NA	NA	NA	NA	NA	NA	NA	NA
ENSMUSG00000000486	45170	0.17837	0.00791935	0.0284064	0.223532	0.744858	1	24	4.25e-05	0.000167231	48.6775	52.239	0.637173	circan_sine	5.36e-06	1.97e-05	NA	NA	NA	NA	NA	NA	NA	NA	NA	NA	NA	NA	NA	NA	NA	NA	NA	NA	NA	NA	NA	NA	NA	NA	NA	NA	NA	NA	NA
ENSMUSG00000032298	Neil1	0.179819	0.00510016	0.0206071	1.90026	0.00547242	0.0421272	24	6.64e-05	0.000242785	47.6747	51.2362	0.661949	circan_sine	5.38e-06	1.98e-05	NA	NA	NA	NA	NA	NA	NA	NA	NA	NA	NA	NA	NA	NA	NA	NA	NA	NA	NA	NA	NA	NA	0.00484748	0.0164197	8.2733	-0.0698785	0.199484	22.713	0.197646
ENSMUSG00000024036	Slc37a1	0.325048	0.00809055	0.0288872	0.181435	0.789108	1	24	4.19e-05	0.000165117	48.6833	52.2448	0.637022	circan_sine	5.39e-06	1.98e-05	NA	NA	NA	NA	NA	NA	NA	NA	NA	NA	NA	NA	NA	NA	NA	NA	NA	NA	NA	NA	NA	NA	0.00259332	0.009675	5.73114	0.538044	0.137323	5.04548	1.52182
ENSMUSG00000039745	Htatip2	0.254572	0.0343667	0.109404	3.03864	0.0534862	0.204762	24	9.89e-06	3.26e-05	51.28	54.8414	0.559989	circan_cosine2	5.4e-06	1.99e-05	NA	NA	NA	NA	NA	NA	NA	NA	NA	NA	NA	NA	NA	NA	NA	NA	NA	NA	NA	NA	NA	NA	NA	NA	NA	NA	NA	NA	NA
ENSMUSG00000028525	Pde4b	0.420269	0.0124737	0.0440659	4.16221	0.028721	0.102726	24	2.73e-05	9.68e-05	49.9248	53.4863	0.602799	circan_triangular	5.42e-06	1.99e-05	NA	NA	NA	NA	NA	NA	NA	NA	NA	NA	NA	NA	NA	NA	NA	NA	NA	NA	NA	NA	NA	NA	0.00543177	0.0180214	9.03929	0.314755	0.151925	4.2823	0.890262
ENSMUSG00000023495	Pcbp4	0.358535	0.0124733	0.0440659	8.24141	1.09e-05	9.4e-05	24	2.73e-05	9.68e-05	49.9052	53.4667	0.603374	circan_triangular	5.42e-06	1.99e-05	NA	NA	NA	NA	NA	NA	NA	NA	NA	NA	NA	NA	NA	NA	NA	NA	NA	NA	NA	NA	NA	NA	NA	NA	NA	NA	NA	NA	NA
ENSMUSG00000021379	Id4	0.3694	0.00533587	0.0213363	1.4961	0.037744	0.186109	24	6.42e-05	0.000236955	47.3914	50.9529	0.668543	circan_sine	5.44e-06	2e-05	NA	NA	NA	NA	NA	NA	NA	NA	NA	NA	NA	NA	NA	NA	NA	NA	NA	NA	NA	NA	NA	NA	0.000419931	0.00203042	5.25181	0.062895	0.723737	0.331114	0.177894
ENSMUSG00000053560	Ier2	0.177633	0.0751486	0.186056	6.50802	0.000418004	0.00296909	24	4.59e-06	1.6e-05	53.7893	57.3508	0.459242	circan_cosine2	5.48e-06	2.01e-05	NA	NA	NA	NA	NA	NA	NA	NA	NA	NA	NA	NA	NA	NA	NA	NA	NA	NA	NA	NA	NA	NA	NA	NA	NA	NA	NA	NA	NA
ENSMUSG00000004032	Gstm5	0.112748	0.0456276	0.133161	2.89576	0.0610175	0.229958	24	7.58e-06	2.55e-05	52.0251	55.5866	0.533455	circan_cosine2	5.49e-06	2.02e-05	NA	NA	NA	NA	NA	NA	NA	NA	NA	NA	NA	NA	NA	NA	NA	NA	NA	NA	NA	NA	NA	NA	NA	NA	NA	NA	NA	NA	NA
ENSMUSG00000026174	Cnot9	0.0872801	0.00511887	0.0206629	2.22818	0.00120137	0.0128129	24	6.78e-05	0.000247388	48.2809	51.8424	0.64725	circan_sine	5.51e-06	2.02e-05	NA	NA	NA	NA	NA	NA	NA	NA	NA	NA	NA	NA	NA	NA	NA	NA	NA	NA	NA	NA	NA	NA	NA	NA	NA	NA	NA	NA	NA
ENSMUSG00000057672	Pkn1	0.128438	0.0887935	0.207917	6.23741	0.000684272	0.00462684	24	3.93e-06	1.38e-05	54.3244	57.8859	0.432543	circan_cosine2	5.54e-06	2.03e-05	NA	NA	NA	NA	NA	NA	NA	NA	NA	NA	NA	NA	NA	NA	NA	NA	NA	NA	NA	NA	NA	NA	NA	NA	NA	NA	NA	NA	NA
ENSMUSG00000020811	Wscd1	0.181438	0.0125785	0.0443302	9.0585	2.71e-06	2.84e-05	24	2.78e-05	9.81e-05	49.288	52.8495	0.620884	circan_triangular	5.54e-06	2.03e-05	NA	NA	NA	NA	NA	NA	NA	NA	NA	NA	NA	NA	NA	NA	NA	NA	NA	NA	NA	NA	NA	NA	NA	NA	NA	NA	NA	NA	NA
ENSMUSG00000037896	Rcor1	0.124808	0.00505743	0.0204774	2.0413	0.00279208	0.0251795	24	6.9e-05	0.000250777	47.9574	51.5189	0.655198	circan_sine	5.54e-06	2.03e-05	NA	NA	NA	NA	NA	NA	NA	NA	NA	NA	NA	NA	NA	NA	NA	NA	NA	NA	NA	NA	NA	NA	NA	NA	NA	NA	NA	NA	NA
ENSMUSG00000032295	Man2c1	0.110486	0.0126197	0.044421	8.99723	2.94e-06	3.05e-05	24	2.79e-05	9.86e-05	49.3702	52.9317	0.618615	circan_triangular	5.59e-06	2.05e-05	NA	NA	NA	NA	NA	NA	NA	NA	NA	NA	NA	NA	NA	NA	NA	NA	NA	NA	NA	NA	NA	NA	NA	NA	NA	NA	NA	NA	NA
ENSMUSG00000047965	Rpl9-ps7	0.168792	0.0126862	0.0446143	7.87261	2.74e-05	0.000212167	24	2.82e-05	9.95e-05	49.9695	53.531	0.601486	circan_triangular	5.67e-06	2.08e-05	NA	NA	NA	NA	NA	NA	NA	NA	NA	NA	NA	NA	NA	NA	NA	NA	NA	NA	NA	NA	NA	NA	NA	NA	NA	NA	NA	NA	NA
ENSMUSG00000098188	Sowahc	0.188917	0.00759525	0.0275969	2.80982	0.000223402	0.00349458	24	4.71e-05	0.00018246	48.7236	52.2851	0.635977	circan_sine	5.67e-06	2.08e-05	NA	NA	NA	NA	NA	NA	NA	NA	NA	NA	NA	NA	NA	NA	NA	NA	NA	NA	NA	NA	NA	NA	0.00641941	0.0206527	7.76468	-0.220808	0.0825883	19.3671	0.62454
ENSMUSG00000045751	Mms22l	0.171488	0.0591616	0.158083	1.29094	0.491318	1	24	6.08e-06	2.07e-05	52.8636	56.4251	0.50046	circan_cosine2	5.7e-06	2.09e-05	NA	NA	NA	NA	NA	NA	NA	NA	NA	NA	NA	NA	NA	NA	NA	NA	NA	NA	NA	NA	NA	NA	NA	NA	NA	NA	NA	NA	NA
ENSMUSG00000064061	Dzip3	0.217446	0.00512079	0.0206637	2.04238	0.00281611	0.0252503	24	7.04e-05	0.00025516	47.9882	51.5497	0.654451	circan_sine	5.71e-06	2.09e-05	NA	NA	NA	NA	NA	NA	NA	NA	NA	NA	NA	NA	NA	NA	NA	NA	NA	NA	NA	NA	NA	NA	0.00533216	0.0177606	6.08023	-0.156021	0.309575	22.2168	0.441294
ENSMUSG00000064326	Siva1	0.158714	0.0624985	0.164094	1.33242	0.473169	1	24	5.81e-06	1.99e-05	53.0194	56.5809	0.493907	circan_cosine2	5.75e-06	2.1e-05	NA	NA	NA	NA	NA	NA	NA	NA	NA	NA	NA	NA	NA	NA	NA	NA	NA	NA	NA	NA	NA	NA	NA	NA	NA	NA	NA	NA	NA
ENSMUSG00000057789	Bak1	0.165317	0.0060798	0.0235848	2.51235	0.000438715	0.00592116	24	6.02e-05	0.000223762	48.644	52.2054	0.63804	circan_sine	5.79e-06	2.12e-05	NA	NA	NA	NA	NA	NA	NA	NA	NA	NA	NA	NA	NA	NA	NA	NA	NA	NA	NA	NA	NA	NA	NA	NA	NA	NA	NA	NA	NA
ENSMUSG00000059316	Slc27a4	0.0835886	0.00515838	0.0207661	2.12531	0.00193651	0.0186657	24	7.14e-05	0.00025843	48.1597	51.7212	0.650256	circan_sine	5.82e-06	2.13e-05	NA	NA	NA	NA	NA	NA	NA	NA	NA	NA	NA	NA	NA	NA	NA	NA	NA	NA	NA	NA	NA	NA	NA	NA	NA	NA	NA	NA	NA
ENSMUSG00000042682	Selenok	0.186955	0.00549082	0.0217658	2.34617	0.00077434	0.00923621	24	6.74e-05	0.000246161	48.5013	52.0628	0.641696	circan_sine	5.85e-06	2.14e-05	NA	NA	NA	NA	NA	NA	NA	NA	NA	NA	NA	NA	NA	NA	NA	NA	NA	NA	NA	NA	NA	NA	0.00463065	0.0158283	11.6067	-0.137155	0.13956	21.0332	0.387934
ENSMUSG00000100007	Gm5527	0.178827	0.0128316	0.0449749	9.89974	1.79e-06	1.99e-05	24	2.88e-05	0.000101299	47.9336	51.4951	0.655772	circan_triangular	5.85e-06	2.14e-05	NA	NA	NA	NA	NA	NA	NA	NA	NA	NA	NA	NA	NA	NA	NA	NA	NA	NA	NA	NA	NA	NA	NA	NA	NA	NA	NA	NA	NA
ENSMUSG00000001542	Ell2	0.183268	0.0128466	0.0450137	8.73876	4.41e-06	4.32e-05	24	2.89e-05	0.000101491	49.679	53.2405	0.609919	circan_triangular	5.87e-06	2.15e-05	NA	NA	NA	NA	NA	NA	NA	NA	NA	NA	NA	NA	NA	NA	NA	NA	NA	NA	NA	NA	NA	NA	NA	NA	NA	NA	NA	NA	NA
ENSMUSG00000050786	Ccdc126	0.201376	0.00565209	0.022279	2.39414	0.000652373	0.00798956	24	6.6e-05	0.000241878	48.5609	52.1224	0.640175	circan_sine	5.89e-06	2.15e-05	NA	NA	NA	NA	NA	NA	NA	NA	NA	NA	NA	NA	NA	NA	NA	NA	NA	NA	NA	NA	NA	NA	NA	NA	NA	NA	NA	NA	NA
ENSMUSG00000024927	Rela	0.0692609	0.00621408	0.0334404	4.45564	0.0839667	0.298717	24	6e-05	0.000176532	47.8803	51.4418	0.657056	circan_cosine2	5.89e-06	2.15e-05	NA	NA	NA	NA	NA	NA	NA	NA	NA	NA	NA	NA	NA	NA	NA	NA	NA	NA	NA	NA	NA	NA	NA	NA	NA	NA	NA	NA	NA
ENSMUSG00000024675	Ms4a4c	0.23305	0.0128767	0.04504	3.02958	0.147783	0.433681	24	2.9e-05	0.000101764	49.4497	53.0112	0.616401	circan_triangular	5.91e-06	2.16e-05	NA	NA	NA	NA	NA	NA	NA	NA	NA	NA	NA	NA	NA	NA	NA	NA	NA	NA	NA	NA	NA	NA	NA	NA	NA	NA	NA	NA	NA
ENSMUSG00000025762	Larp1b	0.124699	0.012887	0.0450577	7.36389	0.000110574	0.000722675	24	2.91e-05	0.000101875	49.7709	53.3323	0.60728	circan_triangular	5.92e-06	2.16e-05	NA	NA	NA	NA	NA	NA	NA	NA	NA	NA	NA	NA	NA	NA	NA	NA	NA	NA	NA	NA	NA	NA	NA	NA	NA	NA	NA	NA	NA
ENSMUSG00000026384	Ptpn4	0.606809	0.0801468	0.41814	8.36189	8.38e-08	1.54e-06	24	4.68e-06	3.34e-05	45.1998	49.6517	0.782506	circan_damp	5.93e-06	2.16e-05	NA	NA	NA	NA	NA	NA	NA	NA	NA	NA	NA	NA	NA	NA	NA	NA	NA	NA	NA	NA	NA	NA	0.000596992	0.00275213	7.60275	0.277516	-0.0943044	7.25124	0.784933
ENSMUSG00000066071	Cyp4a12a	0.318797	0.00675742	0.0253454	2.63132	0.000323854	0.00468428	24	5.58e-05	0.000209754	48.7299	52.2914	0.635812	circan_sine	5.95e-06	2.17e-05	NA	NA	NA	NA	NA	NA	NA	NA	NA	NA	NA	NA	NA	NA	NA	NA	NA	NA	NA	NA	NA	NA	0.00597968	0.0194726	13.9396	-0.246154	0.153812	20.1333	0.696227
ENSMUSG00000075419	Dolk	0.100954	0.0457322	0.133355	5.09591	0.0154438	0.0707817	24	8.26e-06	2.76e-05	52.3973	55.9587	0.519259	circan_cosine2	5.96e-06	2.18e-05	NA	NA	NA	NA	NA	NA	NA	NA	NA	NA	NA	NA	NA	NA	NA	NA	NA	NA	NA	NA	NA	NA	NA	NA	NA	NA	NA	NA	NA
ENSMUSG00000032641	Gpr19	0.245007	0.0129643	0.0452547	2.67293	0.219284	0.607028	24	2.94e-05	0.000102871	48.9903	52.5518	0.628949	circan_triangular	6.02e-06	2.19e-05	NA	NA	NA	NA	NA	NA	NA	NA	NA	NA	NA	NA	NA	NA	NA	NA	NA	NA	NA	NA	NA	NA	NA	NA	NA	NA	NA	NA	NA
ENSMUSG00000020515	Cnot8	0.142506	0.00559786	0.0221018	1.5888	0.0258236	0.139223	24	6.86e-05	0.000249527	47.484	51.0455	0.666408	circan_sine	6.06e-06	2.21e-05	NA	NA	NA	NA	NA	NA	NA	NA	NA	NA	NA	NA	NA	NA	NA	NA	NA	NA	NA	NA	NA	NA	0.00616795	0.0199824	10.5603	-0.00533244	0.145502	23.8601	0.0150824
ENSMUSG00000027257	Pacsin3	0.13075	0.00536278	0.0213975	1.90364	0.00565995	0.043176	24	7.18e-05	0.000259365	47.7997	51.3612	0.658984	circan_sine	6.07e-06	2.21e-05	NA	NA	NA	NA	NA	NA	NA	NA	NA	NA	NA	NA	NA	NA	NA	NA	NA	NA	NA	NA	NA	NA	0.00784788	0.0244279	11.1213	-0.0411722	0.126808	22.8008	0.116453
ENSMUSG00000020315	Sptbn1	0.143564	0.00682489	0.025536	2.63304	0.000326494	0.00471102	24	5.65e-05	0.000212035	48.7499	52.3114	0.635291	circan_sine	6.08e-06	2.22e-05	NA	NA	NA	NA	NA	NA	NA	NA	NA	NA	NA	NA	NA	NA	NA	NA	NA	NA	NA	NA	NA	NA	NA	NA	NA	NA	NA	NA	NA
ENSMUSG00000024527	Afg3l2	0.219808	6.12e-06	0.000186966	10.0708	7.3e-12	1.19e-09	24	NA	NA	28.3086	30.9797	0.886515	circan_triangular	6.12e-06	2.23e-05	0.000914	3.71e-05	24	8	0.197	3.71e-05	0.000914	24	10	0.197	0.0122672	0.439622	24	9.5683	11.6922	7.1e-06	0.000227	24	9.78	11.4822	0.211	0.0184	2.41176e-11	6.22326e-10	11.451	0.113736	-0.171713	9.76541	0.321693
ENSMUSG00000038930	Rccd1	0.367672	6.2e-06	0.000181955	2.06056	3.35e-10	3.97e-07	24	NA	NA	32.4255	35.0966	0.854921	circan_sine	6.2e-06	2.26e-05	0.0042	0.000412	24	20	0.334	0.000412	0.0042	24	22	0.334	0.0296431	0.439622	24	21.9999	7.764	0.00015	0.0018	24	22	7.44979	0.389	0.0523	2.70839e-08	3.83704e-07	7.00307	-0.233902	0.431646	22.1032	0.661575
ENSMUSG00000017299	Dnttip1	0.257419	0.00443563	0.116798	2.76234	0.126341	0.458245	24	8.92e-05	0.000394785	41.5506	46.0025	0.818471	circan_damp	6.23e-06	2.27e-05	0.0163	0.00291	24	2	0.124	0.00291	0.0163	24	4	0.124	0.103492	0.58913	24	13.8185	8.54632	0.00274	0.016	24	8.91	8.62875	0.112	0.013	0.00071119	0.00319745	8.43768	0.133693	0.126007	3.11301	0.378141
ENSMUSG00000020805	Slc13a5	0.288542	0.00843482	0.0298511	0.219414	0.751458	1	24	4.71e-05	0.000182278	48.8204	52.3818	0.633448	circan_sine	6.25e-06	2.28e-05	NA	NA	NA	NA	NA	NA	NA	NA	NA	NA	NA	NA	NA	NA	NA	NA	NA	NA	NA	NA	NA	NA	0.00154533	0.00620809	4.25455	0.718638	0.176143	5.08186	2.03261
ENSMUSG00000026718	Stam	0.0820505	0.0462378	0.134603	5.09429	0.0158093	0.0722029	24	8.61e-06	2.87e-05	52.4217	55.9832	0.518302	circan_cosine2	6.26e-06	2.28e-05	NA	NA	NA	NA	NA	NA	NA	NA	NA	NA	NA	NA	NA	NA	NA	NA	NA	NA	NA	NA	NA	NA	NA	NA	NA	NA	NA	NA	NA
ENSMUSG00000069895	Atxn1l	0.153691	0.0131565	0.0457798	2.76533	0.200328	0.563262	24	3.02e-05	0.000105445	49.1628	52.7243	0.624304	circan_triangular	6.26e-06	2.28e-05	NA	NA	NA	NA	NA	NA	NA	NA	NA	NA	NA	NA	NA	NA	NA	NA	NA	NA	NA	NA	NA	NA	NA	NA	NA	NA	NA	NA	NA
ENSMUSG00000029119	Man2b2	0.550962	0.0799592	0.41799	8.27341	9.61e-08	1.72e-06	24	5e-06	3.53e-05	44.6459	49.0978	0.799976	circan_damp	6.29e-06	2.29e-05	NA	NA	NA	NA	NA	NA	NA	NA	NA	NA	NA	NA	NA	NA	NA	NA	NA	NA	NA	NA	NA	NA	0.000546312	0.00255119	10.5623	0.190565	-0.0838276	7.58295	0.539
ENSMUSG00000034023	Fancd2	0.224906	0.013194	0.0458552	3.62915	0.0681633	0.220376	24	3.04e-05	0.000105885	49.9857	53.5472	0.601008	circan_triangular	6.31e-06	2.29e-05	NA	NA	NA	NA	NA	NA	NA	NA	NA	NA	NA	NA	NA	NA	NA	NA	NA	NA	NA	NA	NA	NA	NA	NA	NA	NA	NA	NA	NA
ENSMUSG00000032380	Dapk2	0.294497	0.0072312	0.0266539	2.68481	0.000297837	0.00441549	24	5.57e-05	0.000209341	48.8031	52.3646	0.633901	circan_sine	6.33e-06	2.3e-05	NA	NA	NA	NA	NA	NA	NA	NA	NA	NA	NA	NA	NA	NA	NA	NA	NA	NA	NA	NA	NA	NA	0.00255242	0.00954059	8.72985	-0.307431	0.135664	19.5874	0.869546
ENSMUSG00000062944	9130023H24Rik	0.184385	0.00691531	0.0258081	2.62886	0.000337648	0.00482516	24	5.82e-05	0.000217827	48.7859	52.3474	0.634351	circan_sine	6.33e-06	2.3e-05	NA	NA	NA	NA	NA	NA	NA	NA	NA	NA	NA	NA	NA	NA	NA	NA	NA	NA	NA	NA	NA	NA	NA	NA	NA	NA	NA	NA	NA
ENSMUSG00000022090	Pdlim2	0.187357	0.00556598	0.0219905	1.8021	0.00948091	0.0644919	24	7.24e-05	0.000260835	47.6884	51.2499	0.661626	circan_sine	6.33e-06	2.3e-05	NA	NA	NA	NA	NA	NA	NA	NA	NA	NA	NA	NA	NA	NA	NA	NA	NA	NA	NA	NA	NA	NA	0.00758561	0.0237669	5.55932	-0.0664094	0.334359	23.2511	0.187834
ENSMUSG00000025358	Cdk2	0.198482	0.0089658	0.0312988	0	1	1	24	4.5e-05	0.000175482	48.8357	52.3972	0.633045	circan_sine	6.34e-06	2.3e-05	NA	NA	NA	NA	NA	NA	NA	NA	NA	NA	NA	NA	NA	NA	NA	NA	NA	NA	NA	NA	NA	NA	0.0048739	0.0164966	8.96554	0.218626	-0.0381755	6.66033	0.618367
ENSMUSG00000026425	Srgap2	0.108964	0.0879279	0.206547	6.33096	0.000620981	0.00425693	24	4.6e-06	1.6e-05	54.255	57.8165	0.436145	circan_cosine2	6.36e-06	2.31e-05	NA	NA	NA	NA	NA	NA	NA	NA	NA	NA	NA	NA	NA	NA	NA	NA	NA	NA	NA	NA	NA	NA	NA	NA	NA	NA	NA	NA	NA
ENSMUSG00000064917	Gm22574	0.149058	0.0546143	0.149815	1.21367	0.52901	1	24	7.4e-06	2.5e-05	52.6268	56.1883	0.510153	circan_cosine2	6.36e-06	2.31e-05	NA	NA	NA	NA	NA	NA	NA	NA	NA	NA	NA	NA	NA	NA	NA	NA	NA	NA	NA	NA	NA	NA	NA	NA	NA	NA	NA	NA	NA
ENSMUSG00000056498	Tmem154	0.123047	0.0779761	0.190379	6.50792	0.000459815	0.00323955	24	5.2e-06	1.8e-05	53.8698	57.4312	0.455379	circan_cosine2	6.37e-06	2.31e-05	NA	NA	NA	NA	NA	NA	NA	NA	NA	NA	NA	NA	NA	NA	NA	NA	NA	NA	NA	NA	NA	NA	NA	NA	NA	NA	NA	NA	NA
ENSMUSG00000009569	Mkl2	0.183185	0.00536377	0.0213975	2.14056	0.00188922	0.0182988	24	7.56e-05	0.0002703	48.2729	51.8344	0.64745	circan_sine	6.37e-06	2.31e-05	NA	NA	NA	NA	NA	NA	NA	NA	NA	NA	NA	NA	NA	NA	NA	NA	NA	NA	NA	NA	NA	NA	0.00490191	0.0165691	9.36541	-0.104753	0.165258	21.842	0.296285
ENSMUSG00000036813	Entpd8	0.254453	0.0226888	0.24044	0	1	1	24	1.79e-05	0.000100481	43.1481	47.6	0.780765	circan_damp	6.38e-06	2.32e-05	0.0341	0.00795	24	0	0.154	0.00795	0.0341	24	2	0.154	0.125047	0.637423	24	21.9999	11.9321	0.00787	0.0369	24	24	11.8599	0.162	0.0137	0.000530661	0.00248996	11.8369	0.00629749	0.163399	0.147141	0.017812
ENSMUSG00000027635	Dsn1	0.302876	0.0132655	0.0460482	9.44959	2.17e-06	2.35e-05	24	3.07e-05	0.000106842	48.8548	52.4163	0.632541	circan_triangular	6.4e-06	2.32e-05	NA	NA	NA	NA	NA	NA	NA	NA	NA	NA	NA	NA	NA	NA	NA	NA	NA	NA	NA	NA	NA	NA	0.00684576	0.0217583	4.38637	0.354018	-0.481093	9.5768	1.00131
ENSMUSG00000043687	1190005I06Rik	0.185998	0.0137118	0.0582616	7.40666	0.000167956	0.00130128	24	2.99e-05	9.2e-05	48.661	52.2225	0.6376	circan_cosine2	6.44e-06	2.34e-05	NA	NA	NA	NA	NA	NA	NA	NA	NA	NA	NA	NA	NA	NA	NA	NA	NA	NA	NA	NA	NA	NA	NA	NA	NA	NA	NA	NA	NA
ENSMUSG00000037997	Parp11	0.226185	0.00572063	0.0224896	1.66173	0.0187793	0.108995	24	7.17e-05	0.000259123	47.571	51.1325	0.664382	circan_sine	6.44e-06	2.34e-05	NA	NA	NA	NA	NA	NA	NA	NA	NA	NA	NA	NA	NA	NA	NA	NA	NA	NA	NA	NA	NA	NA	0.00522685	0.0174731	7.18867	-0.0251501	0.282859	23.6613	0.0711353
ENSMUSG00000029676	Pot1a	0.117952	0.0643014	0.167184	2.68979	0.0813593	0.291132	24	6.38e-06	2.17e-05	52.9935	56.555	0.495006	circan_cosine2	6.45e-06	2.34e-05	NA	NA	NA	NA	NA	NA	NA	NA	NA	NA	NA	NA	NA	NA	NA	NA	NA	NA	NA	NA	NA	NA	NA	NA	NA	NA	NA	NA	NA
ENSMUSG00000008429	Herpud2	0.172044	0.0133031	0.0461508	7.8873	2.89e-05	0.000222078	24	3.09e-05	0.000107349	50.0797	53.6412	0.598219	circan_triangular	6.45e-06	2.34e-05	NA	NA	NA	NA	NA	NA	NA	NA	NA	NA	NA	NA	NA	NA	NA	NA	NA	NA	NA	NA	NA	NA	NA	NA	NA	NA	NA	NA	NA
ENSMUSG00000027160	Ccdc34	0.210846	0.0133105	0.0461628	4.48189	0.017906	0.0675176	24	3.09e-05	0.00010743	49.9491	53.5106	0.602087	circan_triangular	6.46e-06	2.34e-05	NA	NA	NA	NA	NA	NA	NA	NA	NA	NA	NA	NA	NA	NA	NA	NA	NA	NA	NA	NA	NA	NA	NA	NA	NA	NA	NA	NA	NA
ENSMUSG00000064288	Hist1h4k	0.28171	0.00595556	0.0232442	2.41497	0.000639055	0.00786773	24	6.93e-05	0.000251579	48.6702	52.2317	0.637361	circan_sine	6.48e-06	2.35e-05	NA	NA	NA	NA	NA	NA	NA	NA	NA	NA	NA	NA	NA	NA	NA	NA	NA	NA	NA	NA	NA	NA	0.0071287	0.0225316	2.01428	-1.06948	1.05824	20.9798	3.02494
ENSMUSG00000027309	4930402H24Rik	0.162844	0.00539908	0.0215096	2.05467	0.00281907	0.0252507	24	7.65e-05	0.00027302	48.1342	51.6957	0.650883	circan_sine	6.48e-06	2.35e-05	NA	NA	NA	NA	NA	NA	NA	NA	NA	NA	NA	NA	NA	NA	NA	NA	NA	NA	NA	NA	NA	NA	0.0082375	0.0254341	10.2864	-0.0767911	0.146559	22.1565	0.217198
ENSMUSG00000030613	Ccdc90b	0.213243	0.0133312	0.0462068	2.81639	0.190684	0.539914	24	3.1e-05	0.000107681	49.2664	52.8279	0.621476	circan_triangular	6.49e-06	2.35e-05	NA	NA	NA	NA	NA	NA	NA	NA	NA	NA	NA	NA	NA	NA	NA	NA	NA	NA	NA	NA	NA	NA	NA	NA	NA	NA	NA	NA	NA
ENSMUSG00000026383	Epb41l5	0.855709	0.0671857	0.388201	8.61101	7.41e-08	1.39e-06	24	6.15e-06	4.17e-05	41.6142	46.0661	0.846179	circan_damp	6.49e-06	2.35e-05	NA	NA	NA	NA	NA	NA	NA	NA	NA	NA	NA	NA	NA	NA	NA	NA	NA	NA	NA	NA	NA	NA	0.000141813	0.000776667	10.7403	0.229171	-0.10179	7.59662	0.648193
ENSMUSG00000048826	Dact2	0.192232	0.0680918	0.174221	2.64179	0.0870136	0.306624	24	6.1e-06	2.08e-05	53.1653	56.7268	0.487637	circan_cosine2	6.52e-06	2.36e-05	NA	NA	NA	NA	NA	NA	NA	NA	NA	NA	NA	NA	NA	NA	NA	NA	NA	NA	NA	NA	NA	NA	NA	NA	NA	NA	NA	NA	NA
ENSMUSG00000097375	6720427I07Rik	0.162838	0.00882026	0.0308813	0.153925	0.821164	1	24	4.71e-05	0.000182436	48.8617	52.4231	0.632361	circan_sine	6.52e-06	2.36e-05	NA	NA	NA	NA	NA	NA	NA	NA	NA	NA	NA	NA	NA	NA	NA	NA	NA	NA	NA	NA	NA	NA	NA	NA	NA	NA	NA	NA	NA
ENSMUSG00000012483	Rpa3	0.116126	0.042994	0.127804	1.07046	0.593942	1	24	9.68e-06	3.2e-05	51.982	55.5435	0.535059	circan_cosine2	6.53e-06	2.36e-05	NA	NA	NA	NA	NA	NA	NA	NA	NA	NA	NA	NA	NA	NA	NA	NA	NA	NA	NA	NA	NA	NA	NA	NA	NA	NA	NA	NA	NA
ENSMUSG00000040562	Gstm2	0.185678	0.0711483	0.179052	2.60036	0.0922234	0.320963	24	5.86e-06	2e-05	53.2996	56.8611	0.481749	circan_cosine2	6.54e-06	2.36e-05	NA	NA	NA	NA	NA	NA	NA	NA	NA	NA	NA	NA	NA	NA	NA	NA	NA	NA	NA	NA	NA	NA	NA	NA	NA	NA	NA	NA	NA
ENSMUSG00000005370	Msh6	0.167571	0.0054777	0.0217268	2.2104	0.00141223	0.0144799	24	7.6e-05	0.000271724	48.4145	51.9759	0.6439	circan_sine	6.54e-06	2.36e-05	NA	NA	NA	NA	NA	NA	NA	NA	NA	NA	NA	NA	NA	NA	NA	NA	NA	NA	NA	NA	NA	NA	0.00906528	0.0275792	8.63079	-0.116288	0.147883	21.4547	0.328913
ENSMUSG00000030674	Qprt	0.119853	0.0747462	0.18557	1.4699	0.417672	1	24	5.61e-06	1.93e-05	53.5217	57.0832	0.47175	circan_cosine2	6.58e-06	2.38e-05	NA	NA	NA	NA	NA	NA	NA	NA	NA	NA	NA	NA	NA	NA	NA	NA	NA	NA	NA	NA	NA	NA	NA	NA	NA	NA	NA	NA	NA
ENSMUSG00000022194	Pabpn1	0.127231	0.00252974	0.0179443	0	1	1	24	0.000166508	0.000458106	45.9869	49.5484	0.6989	circan_cosine2	6.6e-06	2.39e-05	NA	NA	NA	NA	NA	NA	NA	NA	NA	NA	NA	NA	NA	NA	NA	NA	NA	NA	NA	NA	NA	NA	0.00816651	0.0252591	10.7711	0.00016456	0.14786	0.00425114	0.000465446
ENSMUSG00000112880	Gm20337	0.198719	0.00575097	0.0225716	1.7268	0.0139193	0.0870248	24	7.37e-05	0.000264742	47.6514	51.2129	0.662499	circan_sine	6.64e-06	2.4e-05	NA	NA	NA	NA	NA	NA	NA	NA	NA	NA	NA	NA	NA	NA	NA	NA	NA	NA	NA	NA	NA	NA	0.00657856	0.0210686	4.97387	-0.056307	0.417761	23.4883	0.15926
ENSMUSG00000001270	Ckb	0.268023	0.00253523	0.017971	0	1	1	24	0.000166978	0.000459278	45.9921	49.5536	0.698796	circan_cosine2	6.64e-06	2.4e-05	NA	NA	NA	NA	NA	NA	NA	NA	NA	NA	NA	NA	NA	NA	NA	NA	NA	NA	NA	NA	NA	NA	0.00798829	0.0247818	7.91127	-0.107578	0.324676	22.7779	0.304277
ENSMUSG00000036435	Exoc1	0.129157	0.00581211	0.022774	1.63688	0.0213269	0.120434	24	7.31e-05	0.000262886	47.5924	51.1539	0.663883	circan_sine	6.66e-06	2.41e-05	NA	NA	NA	NA	NA	NA	NA	NA	NA	NA	NA	NA	NA	NA	NA	NA	NA	NA	NA	NA	NA	NA	NA	NA	NA	NA	NA	NA	NA
ENSMUSG00000004263	Atn1	0.215586	0.00914837	0.0317592	0	1	1	24	4.65e-05	0.000180707	48.8833	52.4448	0.63179	circan_sine	6.67e-06	2.41e-05	NA	NA	NA	NA	NA	NA	NA	NA	NA	NA	NA	NA	NA	NA	NA	NA	NA	NA	NA	NA	NA	NA	0.00611981	0.0198592	7.80586	0.258086	-0.0398063	6.58454	0.729976
ENSMUSG00000045078	Rnf216	0.171352	0.0134658	0.0466032	6.47094	0.00135291	0.00683983	24	3.16e-05	0.00010958	48.7603	52.3218	0.63502	circan_triangular	6.67e-06	2.41e-05	NA	NA	NA	NA	NA	NA	NA	NA	NA	NA	NA	NA	NA	NA	NA	NA	NA	NA	NA	NA	NA	NA	NA	NA	NA	NA	NA	NA	NA
ENSMUSG00000113019	Gm47467	0.256957	0.0134904	0.0466226	4.88283	0.00927374	0.0380781	24	3.17e-05	0.00010984	49.6563	53.2178	0.610568	circan_triangular	6.7e-06	2.42e-05	NA	NA	NA	NA	NA	NA	NA	NA	NA	NA	NA	NA	NA	NA	NA	NA	NA	NA	NA	NA	NA	NA	NA	NA	NA	NA	NA	NA	NA
ENSMUSG00000033253	Szt2	0.280426	0.0134924	0.0466226	0	1	1	24	3.17e-05	0.00010984	48.7474	52.3089	0.635357	circan_triangular	6.7e-06	2.42e-05	0.00171	0.000104	24	20	0.276	0.000104	0.00171	24	22	0.276	0.0225813	0.439622	24	21.6334	9.71186	3.27e-05	0.000615	24	21.8	9.47896	0.292	0.0308	4.48737e-09	7.43284e-08	9.37376	-0.218386	0.230249	21.101	0.61769
ENSMUSG00000024395	Lims2	0.25118	0.0134956	0.0466226	8.42114	8.69e-06	7.71e-05	24	3.17e-05	0.00010984	50.0137	53.5751	0.600181	circan_triangular	6.71e-06	2.42e-05	NA	NA	NA	NA	NA	NA	NA	NA	NA	NA	NA	NA	NA	NA	NA	NA	NA	NA	NA	NA	NA	NA	NA	NA	NA	NA	NA	NA	NA
ENSMUSG00000031530	Dusp4	0.438109	0.0134956	0.0466226	7.13846	0.000223602	0.00135905	24	3.17e-05	0.00010984	49.679	53.2405	0.609919	circan_triangular	6.71e-06	2.42e-05	NA	NA	NA	NA	NA	NA	NA	NA	NA	NA	NA	NA	NA	NA	NA	NA	NA	NA	NA	NA	NA	NA	0.00425578	0.0147357	5.66068	0.569504	-0.187167	7.21287	1.6108
ENSMUSG00000027207	Galk2	0.155368	0.0135008	0.0466252	7.11233	0.000240531	0.00145199	24	3.17e-05	0.000109887	49.6531	53.2146	0.610659	circan_triangular	6.71e-06	2.42e-05	NA	NA	NA	NA	NA	NA	NA	NA	NA	NA	NA	NA	NA	NA	NA	NA	NA	NA	NA	NA	NA	NA	NA	NA	NA	NA	NA	NA	NA
ENSMUSG00000035215	Lsm7	0.248894	0.0135385	0.0467288	1.5029	0.530609	1	24	3.19e-05	0.000110402	47.2807	50.8422	0.671074	circan_triangular	6.76e-06	2.44e-05	NA	NA	NA	NA	NA	NA	NA	NA	NA	NA	NA	NA	NA	NA	NA	NA	NA	NA	NA	NA	NA	NA	0.00274328	0.0101413	8.90756	0.0934779	0.211904	1.58693	0.264395
ENSMUSG00000052369	Tmem106c	0.133385	0.0135788	0.0468259	2.49078	0.265761	0.713518	24	3.21e-05	0.000110925	48.8154	52.3769	0.633577	circan_triangular	6.82e-06	2.46e-05	NA	NA	NA	NA	NA	NA	NA	NA	NA	NA	NA	NA	NA	NA	NA	NA	NA	NA	NA	NA	NA	NA	NA	NA	NA	NA	NA	NA	NA
ENSMUSG00000104306	Gm36972	0.227972	0.00756522	0.0275325	2.7026	0.000300586	0.00443943	24	5.78e-05	0.000216353	48.8786	52.4401	0.631914	circan_sine	6.84e-06	2.46e-05	NA	NA	NA	NA	NA	NA	NA	NA	NA	NA	NA	NA	NA	NA	NA	NA	NA	NA	NA	NA	NA	NA	0.00679567	0.0216342	2.33721	-1.06348	0.433994	19.48	3.00797
ENSMUSG00000027082	Tfpi	0.207955	0.0136063	0.0468927	0.222237	0.924181	1	24	3.22e-05	0.000111284	48.7354	52.2969	0.635668	circan_triangular	6.86e-06	2.47e-05	NA	NA	NA	NA	NA	NA	NA	NA	NA	NA	NA	NA	NA	NA	NA	NA	NA	NA	NA	NA	NA	NA	NA	NA	NA	NA	NA	NA	NA
ENSMUSG00000016087	Fli1	0.168099	0.00555326	0.0219621	2.00916	0.00358471	0.0306114	24	7.9e-05	0.000280556	48.1063	51.6678	0.651571	circan_sine	6.86e-06	2.47e-05	NA	NA	NA	NA	NA	NA	NA	NA	NA	NA	NA	NA	NA	NA	NA	NA	NA	NA	NA	NA	NA	NA	NA	NA	NA	NA	NA	NA	NA
ENSMUSG00000007833	Aldh16a1	0.110751	0.00860964	0.0303222	0.252941	0.719427	1	24	5.11e-05	0.000194864	48.9075	52.469	0.631149	circan_sine	6.88e-06	2.48e-05	NA	NA	NA	NA	NA	NA	NA	NA	NA	NA	NA	NA	NA	NA	NA	NA	NA	NA	NA	NA	NA	NA	NA	NA	NA	NA	NA	NA	NA
ENSMUSG00000025207	Sema4g	0.103174	0.00831623	0.0295159	0.311816	0.663449	1	24	5.3e-05	0.000200749	48.9048	52.4663	0.631221	circan_sine	6.89e-06	2.48e-05	NA	NA	NA	NA	NA	NA	NA	NA	NA	NA	NA	NA	NA	NA	NA	NA	NA	NA	NA	NA	NA	NA	NA	NA	NA	NA	NA	NA	NA
ENSMUSG00000070780	Rbm47	0.277996	0.0136353	0.0469365	9.21141	2.74e-06	2.86e-05	24	3.23e-05	0.000111599	49.2837	52.8452	0.621002	circan_triangular	6.9e-06	2.48e-05	NA	NA	NA	NA	NA	NA	NA	NA	NA	NA	NA	NA	NA	NA	NA	NA	NA	NA	NA	NA	NA	NA	0.00644395	0.0207166	11.1289	0.166892	-0.162103	8.9444	0.472042
ENSMUSG00000033653	Vps8	0.214046	0.0136439	0.0469523	0.770429	0.743261	1	24	3.24e-05	0.000111699	48.3772	51.9387	0.64484	circan_triangular	6.91e-06	2.49e-05	NA	NA	NA	NA	NA	NA	NA	NA	NA	NA	NA	NA	NA	NA	NA	NA	NA	NA	NA	NA	NA	NA	NA	NA	NA	NA	NA	NA	NA
ENSMUSG00000073758	Sh3d21	0.192392	0.0136745	0.0469783	9.08159	3.15e-06	3.22e-05	24	3.25e-05	0.000111993	49.4618	53.0232	0.616065	circan_triangular	6.95e-06	2.5e-05	NA	NA	NA	NA	NA	NA	NA	NA	NA	NA	NA	NA	NA	NA	NA	NA	NA	NA	NA	NA	NA	NA	NA	NA	NA	NA	NA	NA	NA
ENSMUSG00000037035	Inhbb	0.202362	0.00601992	0.0234034	0.758014	0.335058	0.926702	24	7.39e-05	0.000265248	48.7042	52.2656	0.636481	circan_sine	6.95e-06	2.5e-05	NA	NA	NA	NA	NA	NA	NA	NA	NA	NA	NA	NA	NA	NA	NA	NA	NA	NA	NA	NA	NA	NA	0.00892547	0.0272338	4.42197	0.370136	0.349221	3.11102	1.0469
ENSMUSG00000030663	1110004F10Rik	0.110753	0.0136822	0.0469804	1.51003	0.529528	1	24	3.26e-05	0.000112058	47.2977	50.8591	0.670688	circan_triangular	6.96e-06	2.5e-05	NA	NA	NA	NA	NA	NA	NA	NA	NA	NA	NA	NA	NA	NA	NA	NA	NA	NA	NA	NA	NA	NA	NA	NA	NA	NA	NA	NA	NA
ENSMUSG00000059895	Ptp4a3	0.204853	0.0137071	0.047014	2.88034	0.179873	0.513757	24	3.27e-05	0.00011231	49.4193	52.9808	0.617251	circan_triangular	6.99e-06	2.51e-05	NA	NA	NA	NA	NA	NA	NA	NA	NA	NA	NA	NA	NA	NA	NA	NA	NA	NA	NA	NA	NA	NA	NA	NA	NA	NA	NA	NA	NA
ENSMUSG00000001418	Glmp	0.101609	0.0137111	0.047014	8.21252	1.4e-05	0.000117008	24	3.27e-05	0.000112337	50.129	53.6905	0.596746	circan_triangular	7e-06	2.52e-05	NA	NA	NA	NA	NA	NA	NA	NA	NA	NA	NA	NA	NA	NA	NA	NA	NA	NA	NA	NA	NA	NA	NA	NA	NA	NA	NA	NA	NA
ENSMUSG00000026159	Agfg1	0.152551	0.0137148	0.047014	6.90469	0.000437054	0.00248252	24	3.27e-05	0.000112362	49.4517	53.0132	0.616346	circan_triangular	7.01e-06	2.52e-05	NA	NA	NA	NA	NA	NA	NA	NA	NA	NA	NA	NA	NA	NA	NA	NA	NA	NA	NA	NA	NA	NA	NA	NA	NA	NA	NA	NA	NA
ENSMUSG00000064262	Gimap8	0.199367	0.0058095	0.0227712	2.30414	0.00100046	0.0112673	24	7.72e-05	0.000275202	48.6173	52.1788	0.638728	circan_sine	7.01e-06	2.52e-05	0.0268	0.00576	24	20	0.148	NA	NA	NA	NA	NA	NA	NA	NA	NA	NA	NA	NA	NA	NA	NA	NA	NA	0.00966495	0.0291071	7.49698	-0.150245	0.188607	21.4306	0.424957
ENSMUSG00000013150	Gfod2	0.518778	0.0137359	0.0470723	0	1	1	24	3.28e-05	0.000112656	48.7934	52.3549	0.634155	circan_triangular	7.03e-06	2.53e-05	0.000914	3.71e-05	24	20	0.53	3.71e-05	0.000914	24	22	0.53	0.0160347	0.439622	24	20.5049	9.05866	9.12e-06	0.000266	24	21.3	8.60746	0.596	0.0693	1.3578e-13	5.13517e-12	8.41878	-0.463183	0.449535	20.9429	1.31008
ENSMUSG00000041974	Spidr	0.0986017	0.0848111	0.201325	2.40534	0.124258	0.409332	24	5.35e-06	1.84e-05	53.8385	57.4	0.456885	circan_cosine2	7.08e-06	2.54e-05	NA	NA	NA	NA	NA	NA	NA	NA	NA	NA	NA	NA	NA	NA	NA	NA	NA	NA	NA	NA	NA	NA	NA	NA	NA	NA	NA	NA	NA
ENSMUSG00000054717	Hmgb2	0.242073	0.00769284	0.0277939	0.438289	0.555508	1	24	5.93e-05	0.000221017	48.9157	52.4772	0.630932	circan_sine	7.11e-06	2.55e-05	NA	NA	NA	NA	NA	NA	NA	NA	NA	NA	NA	NA	NA	NA	NA	NA	NA	NA	NA	NA	NA	NA	NA	NA	NA	NA	NA	NA	NA
ENSMUSG00000033128	Gga1	0.0707556	0.0091888	0.0318068	0.134694	0.84316	1	24	4.97e-05	0.000190757	48.9431	52.5046	0.630206	circan_sine	7.12e-06	2.55e-05	NA	NA	NA	NA	NA	NA	NA	NA	NA	NA	NA	NA	NA	NA	NA	NA	NA	NA	NA	NA	NA	NA	NA	NA	NA	NA	NA	NA	NA
ENSMUSG00000087904	Gm22036	0.306969	0.00570435	0.0224478	1.2036	0.11839	0.445844	24	8.02e-05	0.000283895	48.0173	51.5787	0.653745	circan_sine	7.13e-06	2.56e-05	NA	NA	NA	NA	NA	NA	NA	NA	NA	NA	NA	NA	NA	NA	NA	NA	NA	NA	NA	NA	NA	NA	0.0012773	0.00529549	2.38175	0.300347	1.2773	0.882155	0.849511
ENSMUSG00000031618	Nr3c2	1.21791	0.0794436	0.417024	8.3051	1.06e-07	1.87e-06	24	5.76e-06	3.95e-05	43.8294	48.2813	0.819588	circan_damp	7.14e-06	2.56e-05	NA	NA	NA	NA	NA	NA	NA	NA	NA	NA	NA	NA	NA	NA	NA	NA	NA	NA	NA	NA	NA	NA	2.29068e-05	0.000159191	8.43449	0.427025	-0.168087	7.43238	1.20781
ENSMUSG00000050241	Klre1	0.274356	0.0138237	0.0472749	4.24831	0.0272157	0.097797	24	3.32e-05	0.000113787	50.1378	53.6992	0.596482	circan_triangular	7.16e-06	2.57e-05	NA	NA	NA	NA	NA	NA	NA	NA	NA	NA	NA	NA	NA	NA	NA	NA	NA	NA	NA	NA	NA	NA	NA	NA	NA	NA	NA	NA	NA
ENSMUSG00000038268	Ovca2	0.28081	0.00702225	0.0261307	2.5847	0.000405042	0.00553572	24	6.55e-05	0.000240725	48.8821	52.4436	0.631822	circan_sine	7.17e-06	2.57e-05	NA	NA	NA	NA	NA	NA	NA	NA	NA	NA	NA	NA	NA	NA	NA	NA	NA	NA	NA	NA	NA	NA	NA	NA	NA	NA	NA	NA	NA
ENSMUSG00000051452	Gm11437	0.378095	0.00636317	0.0243482	2.44922	0.00060426	0.00751631	24	7.26e-05	0.000261541	48.7994	52.3609	0.633997	circan_sine	7.2e-06	2.58e-05	0.0268	0.00576	24	20	0.279	NA	NA	NA	NA	NA	NA	NA	NA	NA	NA	NA	NA	NA	NA	NA	NA	NA	0.00390731	0.0137121	6.81586	-0.377733	0.334371	20.7677	1.06839
ENSMUSG00000002679	Med6	0.133159	0.00600755	0.0233858	1.49633	0.0407638	0.197177	24	7.71e-05	0.000274898	47.6772	51.2387	0.66189	circan_sine	7.22e-06	2.59e-05	NA	NA	NA	NA	NA	NA	NA	NA	NA	NA	NA	NA	NA	NA	NA	NA	NA	NA	NA	NA	NA	NA	NA	NA	NA	NA	NA	NA	NA
ENSMUSG00000038415	Foxq1	0.519037	0.0831989	0.198538	6.46484	0.000532847	0.00370396	24	5.57e-06	1.91e-05	54.0451	57.6066	0.446779	circan_cosine2	7.23e-06	2.59e-05	NA	NA	NA	NA	NA	NA	NA	NA	NA	NA	NA	NA	NA	NA	NA	NA	NA	NA	NA	NA	NA	NA	NA	NA	NA	NA	NA	NA	NA
ENSMUSG00000002307	Daxx	0.0995887	0.0208823	0.0776043	3.27489	0.0534536	0.204712	24	2.23e-05	6.99e-05	50.1776	53.7391	0.595285	circan_cosine2	7.26e-06	2.6e-05	NA	NA	NA	NA	NA	NA	NA	NA	NA	NA	NA	NA	NA	NA	NA	NA	NA	NA	NA	NA	NA	NA	NA	NA	NA	NA	NA	NA	NA
ENSMUSG00000022016	Akap11	0.154811	0.0139279	0.0475578	8.6379	6.16e-06	5.8e-05	24	3.37e-05	0.000115249	49.9503	53.5118	0.602051	circan_triangular	7.3e-06	2.62e-05	NA	NA	NA	NA	NA	NA	NA	NA	NA	NA	NA	NA	NA	NA	NA	NA	NA	NA	NA	NA	NA	NA	NA	NA	NA	NA	NA	NA	NA
ENSMUSG00000095742	CAAA01147332.1	0.177563	0.0681616	0.174304	5.31848	0.0087498	0.0437157	24	6.9e-06	2.33e-05	53.4969	57.0584	0.472883	circan_cosine2	7.32e-06	2.62e-05	NA	NA	NA	NA	NA	NA	NA	NA	NA	NA	NA	NA	NA	NA	NA	NA	NA	NA	NA	NA	NA	NA	NA	NA	NA	NA	NA	NA	NA
ENSMUSG00000038677	Scube3	0.216675	0.0057589	0.0225953	1.99072	0.00405636	0.0335558	24	8.31e-05	0.000292571	48.1515	51.713	0.650458	circan_sine	7.44e-06	2.66e-05	NA	NA	NA	NA	NA	NA	NA	NA	NA	NA	NA	NA	NA	NA	NA	NA	NA	NA	NA	NA	NA	NA	NA	NA	NA	NA	NA	NA	NA
ENSMUSG00000097601	Gm26660	0.187465	0.01403	0.0478466	3.5273	0.0817203	0.257357	24	3.41e-05	0.000116721	50.0755	53.637	0.598343	circan_triangular	7.45e-06	2.67e-05	NA	NA	NA	NA	NA	NA	NA	NA	NA	NA	NA	NA	NA	NA	NA	NA	NA	NA	NA	NA	NA	NA	NA	NA	NA	NA	NA	NA	NA
ENSMUSG00000049694	BC048671	0.178233	0.00657726	0.0248135	2.47438	0.000569597	0.00718272	24	7.32e-05	0.000263138	48.8549	52.4164	0.632538	circan_sine	7.48e-06	2.68e-05	NA	NA	NA	NA	NA	NA	NA	NA	NA	NA	NA	NA	NA	NA	NA	NA	NA	NA	NA	NA	NA	NA	NA	NA	NA	NA	NA	NA	NA
ENSMUSG00000092607	Scnm1	0.0989956	0.0291189	0.0970053	4.86942	0.0320721	0.132896	24	1.67e-05	5.31e-05	51.1923	54.7538	0.562959	circan_cosine2	7.55e-06	2.7e-05	NA	NA	NA	NA	NA	NA	NA	NA	NA	NA	NA	NA	NA	NA	NA	NA	NA	NA	NA	NA	NA	NA	NA	NA	NA	NA	NA	NA	NA
ENSMUSG00000013787	Ehmt2	0.12162	0.0141043	0.0480497	8.32492	1.16e-05	9.93e-05	24	3.45e-05	0.000117758	50.1575	53.719	0.59589	circan_triangular	7.56e-06	2.7e-05	NA	NA	NA	NA	NA	NA	NA	NA	NA	NA	NA	NA	NA	NA	NA	NA	NA	NA	NA	NA	NA	NA	NA	NA	NA	NA	NA	NA	NA
ENSMUSG00000035834	Polr3g	0.14037	0.00946693	0.032458	3.02958	0.000214529	0.00338066	24	5.14e-05	0.000195707	48.9982	52.5597	0.628737	circan_sine	7.56e-06	2.7e-05	NA	NA	NA	NA	NA	NA	NA	NA	NA	NA	NA	NA	NA	NA	NA	NA	NA	NA	NA	NA	NA	NA	NA	NA	NA	NA	NA	NA	NA
ENSMUSG00000048799	Cep120	0.150454	0.00625733	0.0336384	3.67478	0.0762244	0.276463	24	7.77e-05	0.00022475	48.2403	51.8018	0.648262	circan_cosine2	7.56e-06	2.7e-05	NA	NA	NA	NA	NA	NA	NA	NA	NA	NA	NA	NA	NA	NA	NA	NA	NA	NA	NA	NA	NA	NA	NA	NA	NA	NA	NA	NA	NA
ENSMUSG00000026770	Il2ra	0.149913	0.0837361	0.199575	6.47104	0.000543219	0.00377354	24	5.82e-06	1.99e-05	54.054	57.6155	0.446334	circan_cosine2	7.57e-06	2.7e-05	NA	NA	NA	NA	NA	NA	NA	NA	NA	NA	NA	NA	NA	NA	NA	NA	NA	NA	NA	NA	NA	NA	NA	NA	NA	NA	NA	NA	NA
ENSMUSG00000052656	Rnf103	0.124557	0.0748886	0.185714	1.43336	0.437926	1	24	6.54e-06	2.21e-05	53.5039	57.0654	0.472563	circan_cosine2	7.6e-06	2.71e-05	NA	NA	NA	NA	NA	NA	NA	NA	NA	NA	NA	NA	NA	NA	NA	NA	NA	NA	NA	NA	NA	NA	NA	NA	NA	NA	NA	NA	NA
ENSMUSG00000113050	Gm8016	0.36934	0.00598994	0.0233249	1.82806	0.00897965	0.0615747	24	8.2e-05	0.000289257	47.9095	51.471	0.656355	circan_sine	7.63e-06	2.72e-05	NA	NA	NA	NA	NA	NA	NA	NA	NA	NA	NA	NA	NA	NA	NA	NA	NA	NA	NA	NA	NA	NA	0.00342484	0.0122483	2.84635	-0.308876	1.32623	23.126	0.873634
ENSMUSG00000086141	9030622O22Rik	0.192758	0.00936	0.032212	2.9757	0.000224116	0.00350115	24	5.28e-05	0.000200245	49.0111	52.5726	0.628392	circan_sine	7.67e-06	2.74e-05	NA	NA	NA	NA	NA	NA	NA	NA	NA	NA	NA	NA	NA	NA	NA	NA	NA	NA	NA	NA	NA	NA	NA	NA	NA	NA	NA	NA	NA
ENSMUSG00000024524	Gnal	0.143511	0.0965066	0.220341	2.11669	0.19166	0.583725	24	5.13e-06	1.77e-05	54.2477	57.8092	0.436523	circan_cosine2	7.68e-06	2.74e-05	NA	NA	NA	NA	NA	NA	NA	NA	NA	NA	NA	NA	NA	NA	NA	NA	NA	NA	NA	NA	NA	NA	NA	NA	NA	NA	NA	NA	NA
ENSMUSG00000074219	Gm10644	0.286567	0.00597179	0.0232847	2.27168	0.00119446	0.0127637	24	8.32e-05	0.000292721	48.6618	52.2233	0.637578	circan_sine	7.7e-06	2.75e-05	NA	NA	NA	NA	NA	NA	NA	NA	NA	NA	NA	NA	NA	NA	NA	NA	NA	NA	NA	NA	NA	NA	0.00252063	0.00943776	6.60012	-0.281416	0.30409	21.1478	0.795964
ENSMUSG00000016619	Nup50	0.200379	0.0142032	0.0483294	10.0823	4.66e-07	6.31e-06	24	3.5e-05	0.000119192	46.5579	50.1194	0.687005	circan_triangular	7.7e-06	2.75e-05	NA	NA	NA	NA	NA	NA	NA	NA	NA	NA	NA	NA	NA	NA	NA	NA	NA	NA	NA	NA	NA	NA	0.00237744	0.00899916	10.1796	0.0853933	-0.16335	10.1601	0.241529
ENSMUSG00000039783	Kmo	0.209119	0.002716	0.0188319	0	1	1	24	0.000182657	0.000499368	46.1553	49.7168	0.695453	circan_cosine2	7.7e-06	2.75e-05	NA	NA	NA	NA	NA	NA	NA	NA	NA	NA	NA	NA	NA	NA	NA	NA	NA	NA	NA	NA	NA	NA	0.00830095	0.0256105	12.6426	-0.0520696	0.218727	23.1073	0.147275
ENSMUSG00000039981	Zc3h12d	0.663697	0.0142482	0.0484397	2.10621	0.37233	0.94501	24	3.52e-05	0.000119805	48.2298	51.7913	0.648521	circan_triangular	7.77e-06	2.77e-05	NA	NA	NA	NA	NA	NA	NA	NA	NA	NA	NA	NA	NA	NA	NA	NA	NA	NA	NA	NA	NA	NA	NA	NA	NA	NA	NA	NA	NA
ENSMUSG00000106209	Gm42918	0.225267	0.0142599	0.048459	2.46723	0.275614	0.735863	24	3.52e-05	0.000119957	48.9013	52.4628	0.631314	circan_triangular	7.79e-06	2.78e-05	NA	NA	NA	NA	NA	NA	NA	NA	NA	NA	NA	NA	NA	NA	NA	NA	NA	NA	NA	NA	NA	NA	NA	NA	NA	NA	NA	NA	NA
ENSMUSG00000026675	Hsd17b7	0.35345	0.00588702	0.0230145	1.97505	0.00446177	0.0359114	24	8.54e-05	0.000299542	48.1694	51.7308	0.650018	circan_sine	7.8e-06	2.78e-05	NA	NA	NA	NA	NA	NA	NA	NA	NA	NA	NA	NA	NA	NA	NA	NA	NA	NA	NA	NA	NA	NA	0.00128183	0.0053104	11.1832	-0.136587	0.328288	22.494	0.386325
ENSMUSG00000043831	Lysmd4	0.0782708	0.0316183	0.102728	0.907684	0.670164	1	24	1.59e-05	5.09e-05	51.2134	54.7749	0.562247	circan_cosine2	7.81e-06	2.78e-05	NA	NA	NA	NA	NA	NA	NA	NA	NA	NA	NA	NA	NA	NA	NA	NA	NA	NA	NA	NA	NA	NA	NA	NA	NA	NA	NA	NA	NA
ENSMUSG00000115099	AC114585.1	0.315061	0.00622075	0.0239728	1.51472	0.0385696	0.188943	24	8.11e-05	0.000286653	47.7509	51.3124	0.660146	circan_sine	7.82e-06	2.79e-05	NA	NA	NA	NA	NA	NA	NA	NA	NA	NA	NA	NA	NA	NA	NA	NA	NA	NA	NA	NA	NA	NA	0.00386509	0.0135775	4.38279	0.0735197	0.779416	0.359238	0.207945
ENSMUSG00000009207	Lnpk	0.167827	0.0142911	0.0485425	3.18378	0.128961	0.385239	24	3.54e-05	0.000120385	49.8589	53.4204	0.604726	circan_triangular	7.83e-06	2.79e-05	NA	NA	NA	NA	NA	NA	NA	NA	NA	NA	NA	NA	NA	NA	NA	NA	NA	NA	NA	NA	NA	NA	NA	NA	NA	NA	NA	NA	NA
ENSMUSG00000082271	Gm12217	0.229254	0.0143052	0.0485761	7.2276	0.000192952	0.00119285	24	3.54e-05	0.000120575	49.9017	53.4632	0.603476	circan_triangular	7.85e-06	2.8e-05	NA	NA	NA	NA	NA	NA	NA	NA	NA	NA	NA	NA	NA	NA	NA	NA	NA	NA	NA	NA	NA	NA	NA	NA	NA	NA	NA	NA	NA
ENSMUSG00000093577	Gm20632	0.228401	0.00619772	0.023915	1.69135	0.0174727	0.103223	24	8.18e-05	0.00028868	47.7903	51.3518	0.659209	circan_sine	7.86e-06	2.8e-05	NA	NA	NA	NA	NA	NA	NA	NA	NA	NA	NA	NA	NA	NA	NA	NA	NA	NA	NA	NA	NA	NA	NA	NA	NA	NA	NA	NA	NA
ENSMUSG00000115823	Gm49004	0.203859	0.0143153	0.0485964	8.61902	6.74e-06	6.25e-05	24	3.55e-05	0.000120703	50.028	53.5895	0.599756	circan_triangular	7.87e-06	2.8e-05	NA	NA	NA	NA	NA	NA	NA	NA	NA	NA	NA	NA	NA	NA	NA	NA	NA	NA	NA	NA	NA	NA	NA	NA	NA	NA	NA	NA	NA
ENSMUSG00000029432	Nipsnap2	0.175455	0.0143613	0.0487237	4.37174	0.0230281	0.0847544	24	3.57e-05	0.00012137	50.1795	53.741	0.595228	circan_triangular	7.94e-06	2.82e-05	NA	NA	NA	NA	NA	NA	NA	NA	NA	NA	NA	NA	NA	NA	NA	NA	NA	NA	NA	NA	NA	NA	NA	NA	NA	NA	NA	NA	NA
ENSMUSG00000028163	Nfkb1	0.126469	0.00588359	0.0230097	2.08849	0.00265807	0.0241355	24	8.75e-05	0.000305553	48.3946	51.9561	0.644401	circan_sine	7.97e-06	2.83e-05	NA	NA	NA	NA	NA	NA	NA	NA	NA	NA	NA	NA	NA	NA	NA	NA	NA	NA	NA	NA	NA	NA	NA	NA	NA	NA	NA	NA	NA
ENSMUSG00000061244	Exoc5	0.141215	0.0143929	0.0487879	10.4765	1.57e-07	2.51e-06	24	3.58e-05	0.000121771	47.4181	50.9796	0.667928	circan_triangular	7.99e-06	2.84e-05	NA	NA	NA	NA	NA	NA	NA	NA	NA	NA	NA	NA	NA	NA	NA	NA	NA	NA	NA	NA	NA	NA	0.00985172	0.0295635	9.45563	0.058034	-0.117216	10.244	0.164145
ENSMUSG00000020415	Pttg1	0.16044	0.0144182	0.048845	8.06998	2.15e-05	0.000172064	24	3.6e-05	0.000122107	50.2673	53.8288	0.592569	circan_triangular	8.02e-06	2.85e-05	NA	NA	NA	NA	NA	NA	NA	NA	NA	NA	NA	NA	NA	NA	NA	NA	NA	NA	NA	NA	NA	NA	NA	NA	NA	NA	NA	NA	NA
ENSMUSG00000027778	Ift80	0.160706	0.00605764	0.0235193	1.87909	0.0071563	0.0515413	24	8.56e-05	0.000299853	48.0351	51.5966	0.653311	circan_sine	8.02e-06	2.85e-05	NA	NA	NA	NA	NA	NA	NA	NA	NA	NA	NA	NA	NA	NA	NA	NA	NA	NA	NA	NA	NA	NA	NA	NA	NA	NA	NA	NA	NA
ENSMUSG00000052013	Btla	0.179658	0.0580786	0.15607	1.21214	0.536349	1	24	8.95e-06	2.97e-05	52.773	56.3345	0.504205	circan_cosine2	8.04e-06	2.86e-05	NA	NA	NA	NA	NA	NA	NA	NA	NA	NA	NA	NA	NA	NA	NA	NA	NA	NA	NA	NA	NA	NA	NA	NA	NA	NA	NA	NA	NA
ENSMUSG00000063929	Cyp4a32	0.317835	0.00724027	0.0266754	0.578502	0.454515	1	24	7.19e-05	0.000259365	48.9785	52.54	0.629264	circan_sine	8.05e-06	2.86e-05	NA	NA	NA	NA	NA	NA	NA	NA	NA	NA	NA	NA	NA	NA	NA	NA	NA	NA	NA	NA	NA	NA	0.00165755	0.00659727	9.15689	0.307238	0.185823	3.92225	0.869001
ENSMUSG00000031639	Tlr3	0.19813	0.00627924	0.0241316	1.69748	0.0171698	0.101838	24	8.36e-05	0.000294192	47.828	51.3895	0.658309	circan_sine	8.12e-06	2.88e-05	NA	NA	NA	NA	NA	NA	NA	NA	NA	NA	NA	NA	NA	NA	NA	NA	NA	NA	NA	NA	NA	NA	0.00431013	0.0148974	7.4251	-0.0395577	0.251551	23.4042	0.111886
ENSMUSG00000089832	Shkbp1	0.160475	0.00631827	0.0242153	1.65122	0.0213211	0.120434	24	8.35e-05	0.000293709	47.8026	51.3641	0.658915	circan_sine	8.15e-06	2.89e-05	NA	NA	NA	NA	NA	NA	NA	NA	NA	NA	NA	NA	NA	NA	NA	NA	NA	NA	NA	NA	NA	NA	0.0092065	0.0279269	8.3004	-0.016308	0.180498	23.6558	0.0461259
ENSMUSG00000032044	Rpusd4	0.145077	0.00617918	0.0238744	1.81622	0.00976695	0.0659477	24	8.56e-05	0.000299853	47.9616	51.5231	0.655095	circan_sine	8.17e-06	2.9e-05	NA	NA	NA	NA	NA	NA	NA	NA	NA	NA	NA	NA	NA	NA	NA	NA	NA	NA	NA	NA	NA	NA	NA	NA	NA	NA	NA	NA	NA
ENSMUSG00000021076	Actr10	0.033375	0.0951607	0.218166	5.698	0.0031596	0.0180477	24	5.56e-06	1.91e-05	54.4636	58.025	0.425189	circan_cosine2	8.18e-06	2.9e-05	NA	NA	NA	NA	NA	NA	NA	NA	NA	NA	NA	NA	NA	NA	NA	NA	NA	NA	NA	NA	NA	NA	NA	NA	NA	NA	NA	NA	NA
ENSMUSG00000111334	AC162938.1	0.192219	0.00597056	0.0232847	2.14265	0.00211842	0.0200618	24	8.9e-05	0.000309818	48.5186	52.0801	0.641255	circan_sine	8.21e-06	2.91e-05	NA	NA	NA	NA	NA	NA	NA	NA	NA	NA	NA	NA	NA	NA	NA	NA	NA	NA	NA	NA	NA	NA	NA	NA	NA	NA	NA	NA	NA
ENSMUSG00000022219	Cideb	0.111355	0.00982105	0.0333623	0.0998531	0.883252	1	24	5.43e-05	0.00020504	49.0777	52.6392	0.626605	circan_sine	8.23e-06	2.92e-05	NA	NA	NA	NA	NA	NA	NA	NA	NA	NA	NA	NA	NA	NA	NA	NA	NA	NA	NA	NA	NA	NA	NA	NA	NA	NA	NA	NA	NA
ENSMUSG00000038365	Fbxo25	0.188463	0.00629842	0.0241781	1.42201	0.0570119	0.255562	24	8.47e-05	0.000297047	47.8604	51.4219	0.657535	circan_sine	8.23e-06	2.92e-05	NA	NA	NA	NA	NA	NA	NA	NA	NA	NA	NA	NA	NA	NA	NA	NA	NA	NA	NA	NA	NA	NA	0.00612751	0.0198732	7.64846	0.0364948	0.228903	0.603908	0.103223
ENSMUSG00000035351	Nup37	0.154501	0.00636849	0.0243561	1.57281	0.0304666	0.157685	24	8.38e-05	0.000294633	47.794	51.3554	0.659123	circan_sine	8.24e-06	2.92e-05	NA	NA	NA	NA	NA	NA	NA	NA	NA	NA	NA	NA	NA	NA	NA	NA	NA	NA	NA	NA	NA	NA	NA	NA	NA	NA	NA	NA	NA
ENSMUSG00000042423	Fbrs	0.107998	0.0145683	0.0492583	8.11855	1.96e-05	0.000157848	24	3.67e-05	0.000124351	50.2854	53.8469	0.592018	circan_triangular	8.25e-06	2.92e-05	NA	NA	NA	NA	NA	NA	NA	NA	NA	NA	NA	NA	NA	NA	NA	NA	NA	NA	NA	NA	NA	NA	NA	NA	NA	NA	NA	NA	NA
ENSMUSG00000102931	Gm38114	0.200452	0.00620807	0.0239316	2.29928	0.00111079	0.0120647	24	8.6e-05	0.000301166	48.7633	52.3248	0.634942	circan_sine	8.25e-06	2.92e-05	NA	NA	NA	NA	NA	NA	NA	NA	NA	NA	NA	NA	NA	NA	NA	NA	NA	NA	NA	NA	NA	NA	NA	NA	NA	NA	NA	NA	NA
ENSMUSG00000031954	Cfdp1	0.147054	0.0145701	0.0492583	3.69786	0.0658682	0.214336	24	3.67e-05	0.000124351	50.2401	53.8016	0.593395	circan_triangular	8.26e-06	2.92e-05	NA	NA	NA	NA	NA	NA	NA	NA	NA	NA	NA	NA	NA	NA	NA	NA	NA	NA	NA	NA	NA	NA	NA	NA	NA	NA	NA	NA	NA
ENSMUSG00000061099	Gapdhs	0.19626	0.00638563	0.0243717	2.35895	0.000889322	0.0102881	24	8.38e-05	0.000294716	48.8383	52.3998	0.632976	circan_sine	8.27e-06	2.93e-05	NA	NA	NA	NA	NA	NA	NA	NA	NA	NA	NA	NA	NA	NA	NA	NA	NA	NA	NA	NA	NA	NA	NA	NA	NA	NA	NA	NA	NA
ENSMUSG00000027261	Hao1	0.186354	0.0080222	0.0286862	2.67591	0.000356669	0.00500682	24	6.72e-05	0.000245566	49.0529	52.6144	0.627271	circan_sine	8.32e-06	2.95e-05	NA	NA	NA	NA	NA	NA	NA	NA	NA	NA	NA	NA	NA	NA	NA	NA	NA	NA	NA	NA	NA	NA	NA	NA	NA	NA	NA	NA	NA
ENSMUSG00000030341	Tnfrsf1a	0.151621	0.0146211	0.0493731	4.2986	0.0263388	0.095508	24	3.69e-05	0.000125037	50.2493	53.8108	0.593115	circan_triangular	8.33e-06	2.95e-05	NA	NA	NA	NA	NA	NA	NA	NA	NA	NA	NA	NA	NA	NA	NA	NA	NA	NA	NA	NA	NA	NA	NA	NA	NA	NA	NA	NA	NA
ENSMUSG00000070690	5830473C10Rik	0.658443	0.011509	0.179942	0.83704	0.6548	1	24	4.69e-05	0.000229178	42.5866	47.0384	0.791215	circan_damp	8.33e-06	2.95e-05	0.00565	0.000628	24	2	0.312	0.000628	0.00565	24	4	0.312	0.129153	0.647664	24	21.9999	10.6625	0.000846	0.00656	24	1	10.5829	0.386	0.0365	1.51407e-05	0.000110906	10.5506	0.14093	0.393259	1.31439	0.398611
ENSMUSG00000031527	Eri1	0.0932602	0.0999512	0.225729	6.15778	0.00103558	0.00667298	24	5.4e-06	1.86e-05	54.5967	58.1582	0.417974	circan_cosine2	8.34e-06	2.95e-05	NA	NA	NA	NA	NA	NA	NA	NA	NA	NA	NA	NA	NA	NA	NA	NA	NA	NA	NA	NA	NA	NA	NA	NA	NA	NA	NA	NA	NA
ENSMUSG00000104348	Gm37691	0.323465	0.00615914	0.0238124	2.25989	0.00130695	0.0136593	24	8.81e-05	0.000307295	48.7227	52.2842	0.635998	circan_sine	8.37e-06	2.96e-05	NA	NA	NA	NA	NA	NA	NA	NA	NA	NA	NA	NA	NA	NA	NA	NA	NA	NA	NA	NA	NA	NA	0.00507256	0.0170511	5.74238	-0.32366	0.421378	21.4981	0.915449
ENSMUSG00000073791	Efcab7	0.20328	0.00622513	0.0239738	2.28603	0.001181	0.0126655	24	8.75e-05	0.000305673	48.763	52.3245	0.634949	circan_sine	8.4e-06	2.97e-05	NA	NA	NA	NA	NA	NA	NA	NA	NA	NA	NA	NA	NA	NA	NA	NA	NA	NA	NA	NA	NA	NA	NA	NA	NA	NA	NA	NA	NA
ENSMUSG00000002055	Spag5	0.268626	0.00603928	0.0234556	2.14997	0.00207763	0.019763	24	9.05e-05	0.000313786	48.5555	52.117	0.640314	circan_sine	8.42e-06	2.98e-05	NA	NA	NA	NA	NA	NA	NA	NA	NA	NA	NA	NA	NA	NA	NA	NA	NA	NA	NA	NA	NA	NA	0.00759737	0.0237953	4.48485	-0.355125	0.519663	21.7101	1.00445
ENSMUSG00000018570	2810408A11Rik	0.124499	0.0517724	0.144776	1.13184	0.573273	1	24	1.06e-05	3.46e-05	52.4568	56.0183	0.516923	circan_cosine2	8.45e-06	2.99e-05	NA	NA	NA	NA	NA	NA	NA	NA	NA	NA	NA	NA	NA	NA	NA	NA	NA	NA	NA	NA	NA	NA	NA	NA	NA	NA	NA	NA	NA
ENSMUSG00000039047	Pigk	0.0613178	0.00975383	0.0331782	0.169694	0.807457	1	24	5.69e-05	0.000213325	49.111	52.6725	0.625706	circan_sine	8.55e-06	3.02e-05	NA	NA	NA	NA	NA	NA	NA	NA	NA	NA	NA	NA	NA	NA	NA	NA	NA	NA	NA	NA	NA	NA	NA	NA	NA	NA	NA	NA	NA
ENSMUSG00000040658	Dnph1	0.250752	0.00619369	0.0239105	2.23054	0.00149741	0.0151318	24	9.08e-05	0.000314648	48.7107	52.2722	0.636312	circan_sine	8.65e-06	3.06e-05	NA	NA	NA	NA	NA	NA	NA	NA	NA	NA	NA	NA	NA	NA	NA	NA	NA	NA	NA	NA	NA	NA	0.0066857	0.0213265	8.38145	-0.171275	0.213124	21.4142	0.484438
ENSMUSG00000038167	Plekhg6	0.911002	0.0744294	0.409021	8.52582	1.05e-07	1.86e-06	24	7.6e-06	4.95e-05	41.99	46.4419	0.845859	circan_damp	8.7e-06	3.07e-05	NA	NA	NA	NA	NA	NA	NA	NA	NA	NA	NA	NA	NA	NA	NA	NA	NA	NA	NA	NA	NA	NA	0.000239125	0.00123479	9.12431	0.252023	-0.0969876	7.40323	0.71283
ENSMUSG00000110129	Gm45453	0.169193	0.00640865	0.024428	1.3695	0.0705524	0.299627	24	8.88e-05	0.000309177	47.9746	51.5361	0.654782	circan_sine	8.75e-06	3.09e-05	NA	NA	NA	NA	NA	NA	NA	NA	NA	NA	NA	NA	NA	NA	NA	NA	NA	NA	NA	NA	NA	NA	NA	NA	NA	NA	NA	NA	NA
ENSMUSG00000019863	Qrsl1	0.115379	0.00647946	0.0246269	1.43392	0.0553003	0.250112	24	8.81e-05	0.000307295	47.9144	51.4759	0.656235	circan_sine	8.78e-06	3.1e-05	NA	NA	NA	NA	NA	NA	NA	NA	NA	NA	NA	NA	NA	NA	NA	NA	NA	NA	NA	NA	NA	NA	NA	NA	NA	NA	NA	NA	NA
ENSMUSG00000015305	Sash1	0.270307	0.0149209	0.0501798	6.00562	0.00482924	0.0212664	24	3.84e-05	0.000129447	48.1504	51.7119	0.650486	circan_triangular	8.81e-06	3.11e-05	NA	NA	NA	NA	NA	NA	NA	NA	NA	NA	NA	NA	NA	NA	NA	NA	NA	NA	NA	NA	NA	NA	0.00557201	0.0183863	9.8009	0.243237	-0.00171329	6.0269	0.687977
ENSMUSG00000005667	Mthfd2	0.404248	0.00639064	0.0243749	1.33628	0.0796563	0.330739	24	8.97e-05	0.000311552	48.0223	51.5838	0.653622	circan_sine	8.81e-06	3.11e-05	NA	NA	NA	NA	NA	NA	NA	NA	NA	NA	NA	NA	NA	NA	NA	NA	NA	NA	NA	NA	NA	NA	0.00144479	0.00586987	6.83412	0.181537	0.545629	1.22686	0.513464
ENSMUSG00000057948	Unc13d	0.213821	0.00762468	0.0276563	2.58079	0.000461648	0.00616774	24	7.54e-05	0.00026971	49.0725	52.634	0.626746	circan_sine	8.83e-06	3.12e-05	NA	NA	NA	NA	NA	NA	NA	NA	NA	NA	NA	NA	NA	NA	NA	NA	NA	NA	NA	NA	NA	NA	NA	NA	NA	NA	NA	NA	NA
ENSMUSG00000027217	Tspan18	0.216307	0.00654796	0.0247765	1.49734	0.0429477	0.205156	24	8.81e-05	0.000307295	47.8841	51.4456	0.656966	circan_sine	8.87e-06	3.13e-05	NA	NA	NA	NA	NA	NA	NA	NA	NA	NA	NA	NA	NA	NA	NA	NA	NA	NA	NA	NA	NA	NA	0.00852171	0.0261969	5.79736	0.0319279	0.348327	0.349143	0.0903058
ENSMUSG00000027222	Pex16	0.18201	0.0149587	0.0502775	1.84268	0.455946	1	24	3.86e-05	0.000129998	46.8818	50.4433	0.679991	circan_triangular	8.87e-06	3.13e-05	NA	NA	NA	NA	NA	NA	NA	NA	NA	NA	NA	NA	NA	NA	NA	NA	NA	NA	NA	NA	NA	NA	0.00442079	0.0152321	11.5634	0.078276	0.141588	1.92904	0.221398
ENSMUSG00000021097	Clmn	1.08086	8.88e-06	0.00826801	9.30112	1.14e-16	3.25e-13	24	NA	NA	11.0507	14.6122	0.971596	circan_damp	8.88e-06	3.13e-05	0.000677	2.13e-05	24	8	0.599	2.13e-05	0.000677	24	10	0.599	0.00949376	0.439622	24	8.83278	12.5103	3.33e-06	0.00015	24	9.42	11.7878	0.664	0.0563	3.66329e-23	6.09074e-21	11.769	0.406223	-0.463141	9.24972	1.14897
ENSMUSG00000038371	Sbf2	0.186703	0.0098744	0.0334886	0.17937	0.797827	1	24	5.87e-05	0.000219306	49.1485	52.7099	0.624693	circan_sine	8.9e-06	3.14e-05	NA	NA	NA	NA	NA	NA	NA	NA	NA	NA	NA	NA	NA	NA	NA	NA	NA	NA	NA	NA	NA	NA	0.00906171	0.0275779	9.26683	0.201278	0.0308558	5.41896	0.569301
ENSMUSG00000039759	Thap3	0.107395	0.036228	0.112886	4.93319	0.0283749	0.119962	24	1.61e-05	5.13e-05	51.7402	55.3017	0.543885	circan_cosine2	8.94e-06	3.15e-05	NA	NA	NA	NA	NA	NA	NA	NA	NA	NA	NA	NA	NA	NA	NA	NA	NA	NA	NA	NA	NA	NA	NA	NA	NA	NA	NA	NA	NA
ENSMUSG00000078439	Smim24	0.138778	0.0980281	0.222917	6.26705	0.000865565	0.0057009	24	5.95e-06	2.03e-05	54.5147	58.0761	0.422442	circan_cosine2	8.95e-06	3.15e-05	NA	NA	NA	NA	NA	NA	NA	NA	NA	NA	NA	NA	NA	NA	NA	NA	NA	NA	NA	NA	NA	NA	NA	NA	NA	NA	NA	NA	NA
ENSMUSG00000006611	Hfe	0.095138	0.00620238	0.0239238	2.0324	0.00363096	0.0309398	24	9.42e-05	0.000324852	48.408	51.9695	0.644062	circan_sine	8.97e-06	3.16e-05	NA	NA	NA	NA	NA	NA	NA	NA	NA	NA	NA	NA	NA	NA	NA	NA	NA	NA	NA	NA	NA	NA	NA	NA	NA	NA	NA	NA	NA
ENSMUSG00000037108	Zcwpw1	0.128362	0.0624506	0.16401	2.78054	0.078599	0.283103	24	9.37e-06	3.1e-05	52.8598	56.4213	0.50062	circan_cosine2	8.99e-06	3.16e-05	NA	NA	NA	NA	NA	NA	NA	NA	NA	NA	NA	NA	NA	NA	NA	NA	NA	NA	NA	NA	NA	NA	NA	NA	NA	NA	NA	NA	NA
ENSMUSG00000018921	Pelp1	0.1558	0.00656079	0.0247857	1.68656	0.0187114	0.10876	24	8.93e-05	0.000310375	47.9224	51.4839	0.656043	circan_sine	8.99e-06	3.17e-05	NA	NA	NA	NA	NA	NA	NA	NA	NA	NA	NA	NA	NA	NA	NA	NA	NA	NA	NA	NA	NA	NA	0.00902919	0.0274932	8.99999	-0.0243665	0.170451	23.4576	0.0689189
ENSMUSG00000038569	Rad9b	0.175403	0.00292855	0.0198794	0	1	1	24	0.000201553	0.000547149	46.3337	49.8952	0.691745	circan_cosine2	9.06e-06	3.19e-05	NA	NA	NA	NA	NA	NA	NA	NA	NA	NA	NA	NA	NA	NA	NA	NA	NA	NA	NA	NA	NA	NA	0.00679481	0.0216342	5.46265	-0.178952	0.31852	22.0448	0.506152
ENSMUSG00000025355	Mmp19	0.227995	0.00759048	0.0275899	2.55872	0.000498118	0.00648354	24	7.82e-05	0.000278428	49.0899	52.6513	0.626278	circan_sine	9.11e-06	3.2e-05	NA	NA	NA	NA	NA	NA	NA	NA	NA	NA	NA	NA	NA	NA	NA	NA	NA	NA	NA	NA	NA	NA	0.00716256	0.0226265	10.6334	-0.189748	0.119494	20.1467	0.536688
ENSMUSG00000009621	Vav2	0.393019	0.0893237	0.439994	8.49369	1.1e-07	1.93e-06	24	6.65e-06	4.42e-05	46.1551	50.607	0.759412	circan_damp	9.11e-06	3.2e-05	NA	NA	NA	NA	NA	NA	NA	NA	NA	NA	NA	NA	NA	NA	NA	NA	NA	NA	NA	NA	NA	NA	0.0025394	0.00949997	10.6808	0.1506	-0.0751709	7.76838	0.425962
ENSMUSG00000085287	4833418N02Rik	0.134795	0.0918365	0.212762	6.40208	0.0006849	0.00462808	24	6.49e-06	2.2e-05	54.301	57.8625	0.433762	circan_cosine2	9.13e-06	3.21e-05	NA	NA	NA	NA	NA	NA	NA	NA	NA	NA	NA	NA	NA	NA	NA	NA	NA	NA	NA	NA	NA	NA	NA	NA	NA	NA	NA	NA	NA
ENSMUSG00000092517	Art2a-ps	0.265632	0.00638737	0.0243717	1.2477	0.108109	0.417292	24	9.36e-05	0.000323256	48.1896	51.751	0.649519	circan_sine	9.16e-06	3.22e-05	NA	NA	NA	NA	NA	NA	NA	NA	NA	NA	NA	NA	NA	NA	NA	NA	NA	NA	NA	NA	NA	NA	NA	NA	NA	NA	NA	NA	NA
ENSMUSG00000025234	Arih1	0.16401	0.0151602	0.0508514	8.89461	4.93e-06	4.76e-05	24	3.96e-05	0.0001331	49.9215	53.4829	0.602898	circan_triangular	9.2e-06	3.23e-05	NA	NA	NA	NA	NA	NA	NA	NA	NA	NA	NA	NA	NA	NA	NA	NA	NA	NA	NA	NA	NA	NA	NA	NA	NA	NA	NA	NA	NA
ENSMUSG00000002731	Prkra	0.175791	0.00905315	0.0314991	0.358275	0.62821	1	24	6.64e-05	0.000242785	49.1676	52.7291	0.624174	circan_sine	9.21e-06	3.24e-05	NA	NA	NA	NA	NA	NA	NA	NA	NA	NA	NA	NA	NA	NA	NA	NA	NA	NA	NA	NA	NA	NA	NA	NA	NA	NA	NA	NA	NA
ENSMUSG00000036599	Chst12	0.168174	0.00631442	0.0242096	1.99076	0.00446966	0.0359505	24	9.57e-05	0.000329237	48.3644	51.9258	0.645162	circan_sine	9.26e-06	3.25e-05	NA	NA	NA	NA	NA	NA	NA	NA	NA	NA	NA	NA	NA	NA	NA	NA	NA	NA	NA	NA	NA	NA	NA	NA	NA	NA	NA	NA	NA
ENSMUSG00000037286	Stag1	0.114176	0.00682591	0.025536	0.754974	0.34583	0.945295	24	8.96e-05	0.000311197	48.9833	52.5448	0.629135	circan_sine	9.36e-06	3.29e-05	NA	NA	NA	NA	NA	NA	NA	NA	NA	NA	NA	NA	NA	NA	NA	NA	NA	NA	NA	NA	NA	NA	NA	NA	NA	NA	NA	NA	NA
ENSMUSG00000019810	Fuca2	0.214886	0.00637156	0.0243568	0.931036	0.247553	0.753111	24	9.6e-05	0.000329801	48.7539	52.3154	0.635188	circan_sine	9.36e-06	3.29e-05	NA	NA	NA	NA	NA	NA	NA	NA	NA	NA	NA	NA	NA	NA	NA	NA	NA	NA	NA	NA	NA	NA	0.00631269	0.0203827	8.08758	0.153016	0.203521	2.4625	0.432795
ENSMUSG00000073197	5730507C01Rik	0.200927	0.0295183	0.097921	0.858406	0.695209	1	24	2.08e-05	6.53e-05	51.0591	54.6206	0.567412	circan_cosine2	9.39e-06	3.3e-05	NA	NA	NA	NA	NA	NA	NA	NA	NA	NA	NA	NA	NA	NA	NA	NA	NA	NA	NA	NA	NA	NA	NA	NA	NA	NA	NA	NA	NA
ENSMUSG00000072214	45174	0.215015	0.00662408	0.0249456	2.32254	0.00109004	0.0119483	24	9.28e-05	0.000320958	48.9157	52.4772	0.630933	circan_sine	9.41e-06	3.3e-05	NA	NA	NA	NA	NA	NA	NA	NA	NA	NA	NA	NA	NA	NA	NA	NA	NA	NA	NA	NA	NA	NA	NA	NA	NA	NA	NA	NA	NA
ENSMUSG00000022365	Derl1	0.101793	0.0153017	0.0512173	6.20136	0.00315319	0.0145228	24	4.03e-05	0.000135175	48.6081	52.1696	0.638965	circan_triangular	9.43e-06	3.31e-05	NA	NA	NA	NA	NA	NA	NA	NA	NA	NA	NA	NA	NA	NA	NA	NA	NA	NA	NA	NA	NA	NA	NA	NA	NA	NA	NA	NA	NA
ENSMUSG00000031828	Klhl36	0.16024	0.00651902	0.0247274	1.85054	0.00876237	0.06042	24	9.46e-05	0.000325789	48.1518	51.7133	0.65045	circan_sine	9.43e-06	3.31e-05	NA	NA	NA	NA	NA	NA	NA	NA	NA	NA	NA	NA	NA	NA	NA	NA	NA	NA	NA	NA	NA	NA	NA	NA	NA	NA	NA	NA	NA
ENSMUSG00000041372	B4galnt3	0.334424	0.0153048	0.0512173	2.49735	0.274013	0.732437	24	4.03e-05	0.000135188	49.1327	52.6942	0.625121	circan_triangular	9.44e-06	3.31e-05	NA	NA	NA	NA	NA	NA	NA	NA	NA	NA	NA	NA	NA	NA	NA	NA	NA	NA	NA	NA	NA	NA	NA	NA	NA	NA	NA	NA	NA
ENSMUSG00000051984	Sec31b	0.292124	0.0153219	0.0512595	10.5294	1.57e-07	2.51e-06	24	4.04e-05	0.000135438	47.6954	51.2569	0.66146	circan_triangular	9.47e-06	3.32e-05	NA	NA	NA	NA	NA	NA	NA	NA	NA	NA	NA	NA	NA	NA	NA	NA	NA	NA	NA	NA	NA	NA	0.00171238	0.00678713	8.4018	0.106503	-0.258947	10.5095	0.301236
ENSMUSG00000030945	Acsm2	0.311333	0.00638383	0.0243717	1.98324	0.00467842	0.0372272	24	9.71e-05	0.000332831	48.374	51.9355	0.644919	circan_sine	9.48e-06	3.32e-05	NA	NA	NA	NA	NA	NA	NA	NA	NA	NA	NA	NA	NA	NA	NA	NA	NA	NA	NA	NA	NA	NA	0.00630396	0.0203706	6.39572	-0.17984	0.395668	22.3705	0.508666
ENSMUSG00000001158	Snrnp27	0.0793863	0.0700732	0.17745	1.31924	0.494268	1	24	8.88e-06	2.95e-05	53.2797	56.8412	0.48263	circan_cosine2	9.51e-06	3.33e-05	NA	NA	NA	NA	NA	NA	NA	NA	NA	NA	NA	NA	NA	NA	NA	NA	NA	NA	NA	NA	NA	NA	NA	NA	NA	NA	NA	NA	NA
ENSMUSG00000030759	Far1	0.173963	0.00978627	0.0332655	2.88227	0.000279818	0.0042164	24	6.41e-05	0.000236841	49.2134	52.7749	0.622926	circan_sine	9.59e-06	3.36e-05	NA	NA	NA	NA	NA	NA	NA	NA	NA	NA	NA	NA	NA	NA	NA	NA	NA	NA	NA	NA	NA	NA	NA	NA	NA	NA	NA	NA	NA
ENSMUSG00000032329	Hmg20a	0.0697014	0.0783836	0.190837	5.38121	0.00824679	0.0414049	24	8.03e-06	2.69e-05	53.8552	57.4167	0.456083	circan_cosine2	9.62e-06	3.37e-05	NA	NA	NA	NA	NA	NA	NA	NA	NA	NA	NA	NA	NA	NA	NA	NA	NA	NA	NA	NA	NA	NA	NA	NA	NA	NA	NA	NA	NA
ENSMUSG00000025971	Maip1	0.10102	0.00668128	0.0251213	1.76646	0.0131878	0.0833267	24	9.45e-05	0.000325677	48.0653	51.6268	0.652574	circan_sine	9.65e-06	3.38e-05	NA	NA	NA	NA	NA	NA	NA	NA	NA	NA	NA	NA	NA	NA	NA	NA	NA	NA	NA	NA	NA	NA	NA	NA	NA	NA	NA	NA	NA
ENSMUSG00000075273	Ttc30b	0.208013	0.00675715	0.0253454	1.68845	0.0190036	0.110029	24	9.35e-05	0.000323236	47.995	51.5565	0.654285	circan_sine	9.65e-06	3.38e-05	NA	NA	NA	NA	NA	NA	NA	NA	NA	NA	NA	NA	NA	NA	NA	NA	NA	NA	NA	NA	NA	NA	0.00682838	0.0217109	6.94923	-0.0279092	0.271639	23.6089	0.0789393
ENSMUSG00000073728	Tmem51os1	0.233661	0.0154591	0.0516586	5.3254	0.00533522	0.0232462	24	4.11e-05	0.000137615	49.4326	52.9941	0.616878	circan_triangular	9.7e-06	3.4e-05	NA	NA	NA	NA	NA	NA	NA	NA	NA	NA	NA	NA	NA	NA	NA	NA	NA	NA	NA	NA	NA	NA	NA	NA	NA	NA	NA	NA	NA
ENSMUSG00000015804	Med28	0.162087	0.015467	0.0516701	1.95033	0.434928	1	24	4.11e-05	0.00013771	46.744	50.3055	0.683	circan_triangular	9.72e-06	3.4e-05	NA	NA	NA	NA	NA	NA	NA	NA	NA	NA	NA	NA	NA	NA	NA	NA	NA	NA	NA	NA	NA	NA	0.00619985	0.0200636	9.49659	0.0746989	0.133709	1.94605	0.21128
ENSMUSG00000100215	Gm8292	0.197442	0.00648803	0.0246516	1.94753	0.00559553	0.0427805	24	9.82e-05	0.000335607	48.337	51.8985	0.645847	circan_sine	9.73e-06	3.4e-05	NA	NA	NA	NA	NA	NA	NA	NA	NA	NA	NA	NA	NA	NA	NA	NA	NA	NA	NA	NA	NA	NA	NA	NA	NA	NA	NA	NA	NA
ENSMUSG00000086150	Bach2os	0.190152	0.00302723	0.0202848	0	1	1	24	0.000210491	0.000570072	46.4122	49.9737	0.690096	circan_cosine2	9.73e-06	3.4e-05	NA	NA	NA	NA	NA	NA	NA	NA	NA	NA	NA	NA	NA	NA	NA	NA	NA	NA	NA	NA	NA	NA	0.0066391	0.0212047	5.35376	-0.182098	0.372279	22.2623	0.515053
ENSMUSG00000081382	Rpl18-ps1	0.224428	0.0154866	0.0517205	8.21487	1.78e-05	0.000144982	24	4.12e-05	0.000138005	50.4054	53.9669	0.588338	circan_triangular	9.75e-06	3.41e-05	NA	NA	NA	NA	NA	NA	NA	NA	NA	NA	NA	NA	NA	NA	NA	NA	NA	NA	NA	NA	NA	NA	NA	NA	NA	NA	NA	NA	NA
ENSMUSG00000020814	Mxra7	0.159645	0.00795183	0.0284773	2.5826	0.000486724	0.00637736	24	8.04e-05	0.000284397	49.1646	52.7261	0.624255	circan_sine	9.76e-06	3.41e-05	NA	NA	NA	NA	NA	NA	NA	NA	NA	NA	NA	NA	NA	NA	NA	NA	NA	NA	NA	NA	NA	NA	NA	NA	NA	NA	NA	NA	NA
ENSMUSG00000031833	Mast3	0.326263	0.0154963	0.0517379	10.2705	3.31e-07	4.71e-06	24	4.13e-05	0.00013813	47.2274	50.7889	0.672285	circan_triangular	9.77e-06	3.41e-05	NA	NA	NA	NA	NA	NA	NA	NA	NA	NA	NA	NA	NA	NA	NA	NA	NA	NA	NA	NA	NA	NA	0.000873344	0.00382501	10.7502	0.120582	-0.266054	10.3746	0.341056
ENSMUSG00000020929	Eftud2	0.104201	0.00661397	0.0249233	1.86408	0.00834934	0.0582594	24	9.74e-05	0.000333551	48.212	51.7735	0.648963	circan_sine	9.82e-06	3.43e-05	NA	NA	NA	NA	NA	NA	NA	NA	NA	NA	NA	NA	NA	NA	NA	NA	NA	NA	NA	NA	NA	NA	NA	NA	NA	NA	NA	NA	NA
ENSMUSG00000034227	Foxj1	0.328286	0.00643146	0.0244914	2.08017	0.00304881	0.0268424	24	0.000100287	0.000341206	48.5822	52.1437	0.63963	circan_sine	9.84e-06	3.44e-05	NA	NA	NA	NA	NA	NA	NA	NA	NA	NA	NA	NA	NA	NA	NA	NA	NA	NA	NA	NA	NA	NA	0.00392335	0.0137553	2.3056	-0.497715	1.40562	22.7001	1.40775
ENSMUSG00000104091	Gm37317	0.191417	0.0578762	0.155647	1.17371	0.559004	1	24	1.12e-05	3.64e-05	52.7446	56.3061	0.505371	circan_cosine2	9.87e-06	3.45e-05	NA	NA	NA	NA	NA	NA	NA	NA	NA	NA	NA	NA	NA	NA	NA	NA	NA	NA	NA	NA	NA	NA	NA	NA	NA	NA	NA	NA	NA
ENSMUSG00000104737	Gm42937	0.173101	0.0504812	0.142562	6.93411	0.000365333	0.00263086	24	1.29e-05	4.15e-05	52.4231	55.9846	0.518249	circan_cosine2	9.89e-06	3.46e-05	NA	NA	NA	NA	NA	NA	NA	NA	NA	NA	NA	NA	NA	NA	NA	NA	NA	NA	NA	NA	NA	NA	NA	NA	NA	NA	NA	NA	NA
ENSMUSG00000113170	Gm36839	0.151908	0.0786595	0.19124	1.41645	0.453612	1	24	8.25e-06	2.76e-05	53.6068	57.1683	0.46783	circan_cosine2	9.9e-06	3.46e-05	NA	NA	NA	NA	NA	NA	NA	NA	NA	NA	NA	NA	NA	NA	NA	NA	NA	NA	NA	NA	NA	NA	NA	NA	NA	NA	NA	NA	NA
ENSMUSG00000085990	Gm16731	0.579435	0.00903342	0.0314702	2.73992	0.000349423	0.00494256	24	7.19e-05	0.000259365	49.227	52.7885	0.622555	circan_sine	9.9e-06	3.46e-05	NA	NA	NA	NA	NA	NA	NA	NA	NA	NA	NA	NA	NA	NA	NA	NA	NA	NA	NA	NA	NA	NA	0.00302459	0.0110249	5.80074	-1.03204	0.487821	19.6866	2.91906
ENSMUSG00000052135	Foxo6	0.111527	0.0171851	0.0674597	3.37873	0.0597656	0.225812	24	3.79e-05	0.000114725	49.8711	53.4326	0.604371	circan_cosine2	9.92e-06	3.46e-05	NA	NA	NA	NA	NA	NA	NA	NA	NA	NA	NA	NA	NA	NA	NA	NA	NA	NA	NA	NA	NA	NA	NA	NA	NA	NA	NA	NA	NA
ENSMUSG00000051736	Fam229b	0.26677	0.0156571	0.0521543	4.90687	0.0104713	0.0423921	24	4.21e-05	0.000140571	49.9855	53.547	0.601013	circan_triangular	1e-05	3.51e-05	NA	NA	NA	NA	NA	NA	NA	NA	NA	NA	NA	NA	NA	NA	NA	NA	NA	NA	NA	NA	NA	NA	NA	NA	NA	NA	NA	NA	NA
ENSMUSG00000101517	4732465J04Rik	0.210938	0.00653897	0.0247563	1.98697	0.00471761	0.0374889	24	0.000100901	0.000342706	48.4372	51.9987	0.643325	circan_sine	1e-05	3.51e-05	NA	NA	NA	NA	NA	NA	NA	NA	NA	NA	NA	NA	NA	NA	NA	NA	NA	NA	NA	NA	NA	NA	0.00505338	0.0169996	9.18515	-0.0926029	0.205903	22.3856	0.261921
ENSMUSG00000026743	Mllt10	0.174798	0.0156842	0.0522144	7.87483	4.08e-05	0.000298848	24	4.23e-05	0.000140958	50.4519	54.0134	0.586899	circan_triangular	1.01e-05	3.52e-05	NA	NA	NA	NA	NA	NA	NA	NA	NA	NA	NA	NA	NA	NA	NA	NA	NA	NA	NA	NA	NA	NA	NA	NA	NA	NA	NA	NA	NA
ENSMUSG00000029253	Cenpc1	0.104988	0.00832637	0.0295167	2.62407	0.000448275	0.00602287	24	7.96e-05	0.000282094	49.2126	52.7741	0.622949	circan_sine	1.01e-05	3.52e-05	0.0341	0.00795	24	20	0.0831	NA	NA	NA	NA	NA	NA	NA	NA	NA	NA	NA	NA	NA	NA	NA	NA	NA	NA	NA	NA	NA	NA	NA	NA
ENSMUSG00000022706	Mrpl40	0.108983	0.00729904	0.0268421	2.44515	0.000738756	0.00887402	24	9.09e-05	0.000314883	49.1078	52.6693	0.625794	circan_sine	1.01e-05	3.52e-05	NA	NA	NA	NA	NA	NA	NA	NA	NA	NA	NA	NA	NA	NA	NA	NA	NA	NA	NA	NA	NA	NA	NA	NA	NA	NA	NA	NA	NA
ENSMUSG00000097413	A830052D11Rik	0.128089	0.0938695	0.216429	2.3786	0.138742	0.447323	24	7.14e-06	2.41e-05	54.0823	57.6438	0.444921	circan_cosine2	1.02e-05	3.55e-05	NA	NA	NA	NA	NA	NA	NA	NA	NA	NA	NA	NA	NA	NA	NA	NA	NA	NA	NA	NA	NA	NA	NA	NA	NA	NA	NA	NA	NA
ENSMUSG00000112539	Gm40787	0.308068	0.01574	0.0523094	8.06787	2.57e-05	0.0002009	24	4.26e-05	0.000141675	50.4663	54.0278	0.58645	circan_triangular	1.02e-05	3.55e-05	NA	NA	NA	NA	NA	NA	NA	NA	NA	NA	NA	NA	NA	NA	NA	NA	NA	NA	NA	NA	NA	NA	NA	NA	NA	NA	NA	NA	NA
ENSMUSG00000014030	Pax5	0.282883	0.00937836	0.0322379	0.368638	0.621738	1	24	7.18e-05	0.000259365	49.2639	52.8254	0.621546	circan_sine	1.02e-05	3.57e-05	NA	NA	NA	NA	NA	NA	NA	NA	NA	NA	NA	NA	NA	NA	NA	NA	NA	NA	NA	NA	NA	NA	0.00537309	0.0178839	3.83139	0.79866	0.296416	4.64253	2.25895
ENSMUSG00000040268	Plekha1	0.200791	0.00773424	0.0278995	2.52347	0.000585135	0.0073013	24	8.65e-05	0.000302552	49.1715	52.733	0.624068	circan_sine	1.02e-05	3.55e-05	NA	NA	NA	NA	NA	NA	NA	NA	NA	NA	NA	NA	NA	NA	NA	NA	NA	NA	NA	NA	NA	NA	NA	NA	NA	NA	NA	NA	NA
ENSMUSG00000089929	Bcl2a1b	0.203119	0.0066016	0.0248924	2.1967	0.00187642	0.0182044	24	0.000102078	0.000346012	48.8178	52.3793	0.633514	circan_sine	1.02e-05	3.57e-05	NA	NA	NA	NA	NA	NA	NA	NA	NA	NA	NA	NA	NA	NA	NA	NA	NA	NA	NA	NA	NA	NA	NA	NA	NA	NA	NA	NA	NA
ENSMUSG00000048240	Gng7	0.236034	0.00575109	0.0316517	3.75354	0.0909938	0.317427	24	0.000116135	0.000327038	48.2424	51.8039	0.648209	circan_cosine2	1.02e-05	3.54e-05	NA	NA	NA	NA	NA	NA	NA	NA	NA	NA	NA	NA	NA	NA	NA	NA	NA	NA	NA	NA	NA	NA	NA	NA	NA	NA	NA	NA	NA
ENSMUSG00000035530	Eif1	0.203899	0.0157985	0.0524739	8.0032	3.02e-05	0.000231383	24	4.29e-05	0.000142609	50.4774	54.0389	0.586106	circan_triangular	1.03e-05	3.58e-05	NA	NA	NA	NA	NA	NA	NA	NA	NA	NA	NA	NA	NA	NA	NA	NA	NA	NA	NA	NA	NA	NA	NA	NA	NA	NA	NA	NA	NA
ENSMUSG00000027639	Samhd1	0.17241	0.0103493	0.0347231	2.93612	0.00027761	0.00419374	24	6.56e-05	0.000241138	49.2834	52.8449	0.62101	circan_sine	1.03e-05	3.59e-05	NA	NA	NA	NA	NA	NA	NA	NA	NA	NA	NA	NA	NA	NA	NA	NA	NA	NA	NA	NA	NA	NA	0.00990859	0.0297039	9.59599	-0.180906	0.0412416	18.8562	0.51168
ENSMUSG00000046691	Chtf8	0.170492	0.015789	0.0524574	6.35881	0.00224354	0.0107448	24	4.28e-05	0.000142485	48.9785	52.54	0.629264	circan_triangular	1.03e-05	3.58e-05	NA	NA	NA	NA	NA	NA	NA	NA	NA	NA	NA	NA	NA	NA	NA	NA	NA	NA	NA	NA	NA	NA	NA	NA	NA	NA	NA	NA	NA
ENSMUSG00000034641	Cd300ld	0.296866	0.00666911	0.0250914	2.24035	0.00156965	0.0157045	24	0.000101106	0.000343303	48.8849	52.4464	0.631747	circan_sine	1.03e-05	3.57e-05	NA	NA	NA	NA	NA	NA	NA	NA	NA	NA	NA	NA	NA	NA	NA	NA	NA	NA	NA	NA	NA	NA	0.00303923	0.011076	7.64175	-0.239031	0.288849	21.3594	0.676082
ENSMUSG00000093826	Gm6900	0.143437	0.0158702	0.0526665	8.04711	2.74e-05	0.000212311	24	4.32e-05	0.000143732	50.4864	54.0479	0.585826	circan_triangular	1.04e-05	3.62e-05	NA	NA	NA	NA	NA	NA	NA	NA	NA	NA	NA	NA	NA	NA	NA	NA	NA	NA	NA	NA	NA	NA	NA	NA	NA	NA	NA	NA	NA
ENSMUSG00000109667	Gm36231	0.172062	0.0158496	0.0526131	7.05895	0.000363533	0.00210638	24	4.31e-05	0.000143414	49.9789	53.5404	0.601208	circan_triangular	1.04e-05	3.61e-05	NA	NA	NA	NA	NA	NA	NA	NA	NA	NA	NA	NA	NA	NA	NA	NA	NA	NA	NA	NA	NA	NA	NA	NA	NA	NA	NA	NA	NA
ENSMUSG00000022766	Serpind1	0.118493	0.0104737	0.0350025	0.181772	0.79732	1	24	6.51e-05	0.000240165	49.2885	52.85	0.62087	circan_sine	1.04e-05	3.61e-05	NA	NA	NA	NA	NA	NA	NA	NA	NA	NA	NA	NA	NA	NA	NA	NA	NA	NA	NA	NA	NA	NA	NA	NA	NA	NA	NA	NA	NA
ENSMUSG00000032135	Mcam	0.247563	0.00728143	0.0267939	2.42254	0.000808103	0.00955279	24	9.39e-05	0.000324197	49.1146	52.6761	0.625611	circan_sine	1.04e-05	3.61e-05	NA	NA	NA	NA	NA	NA	NA	NA	NA	NA	NA	NA	NA	NA	NA	NA	NA	NA	NA	NA	NA	NA	0.00890504	0.0271809	7.1776	-0.226831	0.2114	20.8656	0.641574
ENSMUSG00000029592	Usp30	0.287433	1.04e-05	0.000270609	6.29626	9.56e-09	2.45e-07	24	NA	NA	30.3817	33.0528	0.871651	circan_triangular	1.04e-05	3.62e-05	0.0042	0.000412	24	6	0.192	0.000412	0.0042	24	8	0.192	0.0362015	0.440141	24	6.85901	9.60284	0.000181	0.00205	24	7.43	9.34679	0.311	0.0332	5.87492e-07	6.11936e-06	9.23101	0.256793	-0.0303221	6.44895	0.72632
ENSMUSG00000030020	Prickle2	0.171393	0.0101922	0.0343414	2.88934	0.000293959	0.00438206	24	6.8e-05	0.000247975	49.2994	52.8608	0.620571	circan_sine	1.05e-05	3.65e-05	NA	NA	NA	NA	NA	NA	NA	NA	NA	NA	NA	NA	NA	NA	NA	NA	NA	NA	NA	NA	NA	NA	NA	NA	NA	NA	NA	NA	NA
ENSMUSG00000061666	Gdpd1	0.262237	0.00664215	0.0250057	2.00078	0.00450707	0.0361537	24	0.00010384	0.000350791	48.5016	52.0631	0.641689	circan_sine	1.05e-05	3.64e-05	NA	NA	NA	NA	NA	NA	NA	NA	NA	NA	NA	NA	NA	NA	NA	NA	NA	NA	NA	NA	NA	NA	0.00781563	0.0243405	4.99998	-0.223527	0.491477	22.3696	0.632229
ENSMUSG00000037514	Pank2	0.131664	0.0159705	0.0528429	7.58883	8.83e-05	0.000593435	24	4.38e-05	0.000145066	50.4044	53.9659	0.588367	circan_triangular	1.06e-05	3.68e-05	NA	NA	NA	NA	NA	NA	NA	NA	NA	NA	NA	NA	NA	NA	NA	NA	NA	NA	NA	NA	NA	NA	NA	NA	NA	NA	NA	NA	NA
ENSMUSG00000021418	Rpp40	0.169779	0.0159649	0.0528429	7.12819	0.000305098	0.00179482	24	4.37e-05	0.000145015	50.0669	53.6284	0.598599	circan_triangular	1.06e-05	3.68e-05	NA	NA	NA	NA	NA	NA	NA	NA	NA	NA	NA	NA	NA	NA	NA	NA	NA	NA	NA	NA	NA	NA	NA	NA	NA	NA	NA	NA	NA
ENSMUSG00000086855	Gm13844	0.126663	0.079224	0.191905	2.6162	0.100864	0.345265	24	8.92e-06	2.96e-05	53.54	57.1015	0.470912	circan_cosine2	1.07e-05	3.71e-05	NA	NA	NA	NA	NA	NA	NA	NA	NA	NA	NA	NA	NA	NA	NA	NA	NA	NA	NA	NA	NA	NA	NA	NA	NA	NA	NA	NA	NA
ENSMUSG00000021840	Mapk1ip1l	0.0715079	0.0254276	0.0886137	3.251	0.0590912	0.223833	24	2.77e-05	8.56e-05	50.6377	54.1992	0.581074	circan_cosine2	1.07e-05	3.71e-05	NA	NA	NA	NA	NA	NA	NA	NA	NA	NA	NA	NA	NA	NA	NA	NA	NA	NA	NA	NA	NA	NA	NA	NA	NA	NA	NA	NA	NA
ENSMUSG00000074862	BC025920	0.234123	0.0160141	0.0529441	4.33957	0.0267261	0.0964757	24	4.4e-05	0.000145705	50.4416	54.0031	0.587218	circan_triangular	1.07e-05	3.7e-05	NA	NA	NA	NA	NA	NA	NA	NA	NA	NA	NA	NA	NA	NA	NA	NA	NA	NA	NA	NA	NA	NA	NA	NA	NA	NA	NA	NA	NA
ENSMUSG00000054871	Tmem158	0.184938	0.010635	0.0354026	2.96805	0.00027648	0.0041873	24	6.63e-05	0.000242706	49.3169	52.8784	0.620088	circan_sine	1.07e-05	3.71e-05	NA	NA	NA	NA	NA	NA	NA	NA	NA	NA	NA	NA	NA	NA	NA	NA	NA	NA	NA	NA	NA	NA	NA	NA	NA	NA	NA	NA	NA
ENSMUSG00000032443	Zcwpw2	0.191497	0.00915239	0.0317594	2.71711	0.000380892	0.00528455	24	7.69e-05	0.000274297	49.291	52.8525	0.6208	circan_sine	1.07e-05	3.7e-05	0.0341	0.00795	24	18	0.144	NA	NA	NA	NA	NA	NA	NA	NA	NA	NA	NA	NA	NA	NA	NA	NA	NA	NA	NA	NA	NA	NA	NA	NA
ENSMUSG00000030188	Magohb	0.191429	0.00714537	0.0264403	2.36561	0.000999983	0.0112673	24	9.91e-05	0.000338222	49.088	52.6495	0.626328	circan_sine	1.07e-05	3.72e-05	NA	NA	NA	NA	NA	NA	NA	NA	NA	NA	NA	NA	NA	NA	NA	NA	NA	NA	NA	NA	NA	NA	NA	NA	NA	NA	NA	NA	NA
ENSMUSG00000086881	Gm13594	0.244952	0.0160333	0.0529791	9.61246	3.02e-06	3.12e-05	24	4.41e-05	0.000145956	49.0683	52.6298	0.626858	circan_triangular	1.07e-05	3.71e-05	NA	NA	NA	NA	NA	NA	NA	NA	NA	NA	NA	NA	NA	NA	NA	NA	NA	NA	NA	NA	NA	NA	NA	NA	NA	NA	NA	NA	NA
ENSMUSG00000114247	Gm32063	0.400744	0.00702658	0.0261307	1.42739	0.0595701	0.264105	24	0.000100243	0.000341154	48.1161	51.6776	0.651328	circan_sine	1.07e-05	3.7e-05	NA	NA	NA	NA	NA	NA	NA	NA	NA	NA	NA	NA	NA	NA	NA	NA	NA	NA	NA	NA	NA	NA	0.000838841	0.00368948	8.18129	0.0598241	0.479158	0.474447	0.169208
ENSMUSG00000027014	Cwc22	0.0912234	0.0278079	0.0938315	3.21845	0.0593807	0.224657	24	2.56e-05	7.94e-05	50.8269	54.3884	0.57502	circan_cosine2	1.08e-05	3.74e-05	NA	NA	NA	NA	NA	NA	NA	NA	NA	NA	NA	NA	NA	NA	NA	NA	NA	NA	NA	NA	NA	NA	NA	NA	NA	NA	NA	NA	NA
ENSMUSG00000063800	Prpf38a	0.0786288	0.0176005	0.0685663	4.67022	0.0597226	0.225732	24	4.03e-05	0.000121735	50.0227	53.5842	0.599913	circan_cosine2	1.08e-05	3.72e-05	NA	NA	NA	NA	NA	NA	NA	NA	NA	NA	NA	NA	NA	NA	NA	NA	NA	NA	NA	NA	NA	NA	NA	NA	NA	NA	NA	NA	NA
ENSMUSG00000024873	Cnih2	0.183594	0.00318306	0.0210069	0	1	1	24	0.00022481	0.000606957	46.531	50.0924	0.68758	circan_cosine2	1.08e-05	3.75e-05	NA	NA	NA	NA	NA	NA	NA	NA	NA	NA	NA	NA	NA	NA	NA	NA	NA	NA	NA	NA	NA	NA	NA	NA	NA	NA	NA	NA	NA
ENSMUSG00000030452	Nipa2	0.229028	0.0161173	0.0532111	8.32319	1.52e-05	0.000126044	24	4.45e-05	0.000147308	50.4625	54.024	0.58657	circan_triangular	1.09e-05	3.76e-05	NA	NA	NA	NA	NA	NA	NA	NA	NA	NA	NA	NA	NA	NA	NA	NA	NA	NA	NA	NA	NA	NA	NA	NA	NA	NA	NA	NA	NA
ENSMUSG00000027230	Creb3l1	0.378471	1.09e-05	0.000268995	2.06528	6.57e-10	4.89e-07	24	NA	NA	33.6715	36.3426	0.843565	circan_sine	1.09e-05	3.77e-05	0.00125	6.27e-05	24	20	0.338	6.27e-05	0.00125	24	22	0.338	0.0348375	0.439622	24	21.9999	6.7387	3.07e-05	0.00059	24	22	6.38159	0.397	0.0622	1.55968e-07	1.87246e-06	5.34679	-0.310794	0.637301	22.2669	0.879058
ENSMUSG00000086670	Gm13194	0.387913	0.0162045	0.0534074	6.82349	0.000708027	0.00382945	24	4.5e-05	0.000148593	49.7545	53.316	0.607752	circan_triangular	1.1e-05	3.82e-05	NA	NA	NA	NA	NA	NA	NA	NA	NA	NA	NA	NA	NA	NA	NA	NA	NA	NA	NA	NA	NA	NA	0.00960617	0.0289549	6.35066	0.457864	-0.117837	6.96217	1.29504
ENSMUSG00000074591	Ankub1	0.144203	0.0706533	0.178353	2.72785	0.0881089	0.309436	24	1.04e-05	3.4e-05	53.1913	56.7528	0.486506	circan_cosine2	1.11e-05	3.83e-05	NA	NA	NA	NA	NA	NA	NA	NA	NA	NA	NA	NA	NA	NA	NA	NA	NA	NA	NA	NA	NA	NA	NA	NA	NA	NA	NA	NA	NA
ENSMUSG00000027435	Cd93	0.218231	0.00924733	0.0319443	2.70824	0.000397225	0.00546024	24	7.96e-05	0.000282207	49.3278	52.8893	0.619788	circan_sine	1.11e-05	3.85e-05	NA	NA	NA	NA	NA	NA	NA	NA	NA	NA	NA	NA	NA	NA	NA	NA	NA	NA	NA	NA	NA	NA	NA	NA	NA	NA	NA	NA	NA
ENSMUSG00000004096	Cwc15	0.0652075	0.0931823	0.215385	6.45053	0.000716227	0.00481477	24	7.92e-06	2.66e-05	54.2978	57.8593	0.433932	circan_cosine2	1.12e-05	3.86e-05	NA	NA	NA	NA	NA	NA	NA	NA	NA	NA	NA	NA	NA	NA	NA	NA	NA	NA	NA	NA	NA	NA	NA	NA	NA	NA	NA	NA	NA
ENSMUSG00000042507	Elmsan1	0.181863	0.00812743	0.0289754	2.53805	0.000592878	0.00738245	24	9.1e-05	0.000315434	49.2668	52.8282	0.621467	circan_sine	1.12e-05	3.86e-05	NA	NA	NA	NA	NA	NA	NA	NA	NA	NA	NA	NA	NA	NA	NA	NA	NA	NA	NA	NA	NA	NA	NA	NA	NA	NA	NA	NA	NA
ENSMUSG00000037890	Wdr19	0.18068	0.00722745	0.0266529	1.51202	0.0431235	0.205748	24	0.000102613	0.000347426	48.1136	51.6751	0.65139	circan_sine	1.12e-05	3.87e-05	NA	NA	NA	NA	NA	NA	NA	NA	NA	NA	NA	NA	NA	NA	NA	NA	NA	NA	NA	NA	NA	NA	NA	NA	NA	NA	NA	NA	NA
ENSMUSG00000050188	Lsm10	0.0961308	0.0483833	0.138411	2.97791	0.0680382	0.252073	24	1.55e-05	4.96e-05	52.1399	55.7014	0.529149	circan_cosine2	1.13e-05	3.91e-05	NA	NA	NA	NA	NA	NA	NA	NA	NA	NA	NA	NA	NA	NA	NA	NA	NA	NA	NA	NA	NA	NA	NA	NA	NA	NA	NA	NA	NA
ENSMUSG00000024949	Sf1	0.0858456	0.0163518	0.0537679	7.53324	0.000106895	0.000702489	24	4.58e-05	0.000150907	50.4305	53.992	0.587562	circan_triangular	1.13e-05	3.91e-05	NA	NA	NA	NA	NA	NA	NA	NA	NA	NA	NA	NA	NA	NA	NA	NA	NA	NA	NA	NA	NA	NA	NA	NA	NA	NA	NA	NA	NA
ENSMUSG00000027428	Rbbp9	0.0750535	0.00758769	0.0275899	2.43083	0.000825205	0.00969717	24	9.89e-05	0.000337853	49.2021	52.7636	0.623235	circan_sine	1.13e-05	3.91e-05	NA	NA	NA	NA	NA	NA	NA	NA	NA	NA	NA	NA	NA	NA	NA	NA	NA	NA	NA	NA	NA	NA	NA	NA	NA	NA	NA	NA	NA
ENSMUSG00000026698	Pigc	0.144384	0.0164032	0.0539082	4.25273	0.0312824	0.110721	24	4.61e-05	0.000151738	50.5257	54.0872	0.584598	circan_triangular	1.14e-05	3.94e-05	NA	NA	NA	NA	NA	NA	NA	NA	NA	NA	NA	NA	NA	NA	NA	NA	NA	NA	NA	NA	NA	NA	NA	NA	NA	NA	NA	NA	NA
ENSMUSG00000085385	Snhg17	0.265587	0.0103939	0.0348336	2.86849	0.000315633	0.00460453	24	7.26e-05	0.000261443	49.3702	52.9317	0.618615	circan_sine	1.14e-05	3.93e-05	NA	NA	NA	NA	NA	NA	NA	NA	NA	NA	NA	NA	NA	NA	NA	NA	NA	NA	NA	NA	NA	NA	0.00519533	0.0173842	9.47121	-0.270319	0.0780494	19.0737	0.764577
ENSMUSG00000115856	Gm18095	0.26143	0.0164987	0.0541605	4.98722	0.00975338	0.0397505	24	4.66e-05	0.000153276	50.025	53.5865	0.599845	circan_triangular	1.16e-05	4e-05	NA	NA	NA	NA	NA	NA	NA	NA	NA	NA	NA	NA	NA	NA	NA	NA	NA	NA	NA	NA	NA	NA	NA	NA	NA	NA	NA	NA	NA
ENSMUSG00000092519	Actl9	0.244197	0.00867855	0.0305071	0.537052	0.493994	1	24	8.86e-05	0.000308757	49.3326	52.894	0.619656	circan_sine	1.16e-05	4e-05	NA	NA	NA	NA	NA	NA	NA	NA	NA	NA	NA	NA	NA	NA	NA	NA	NA	NA	NA	NA	NA	NA	NA	NA	NA	NA	NA	NA	NA
ENSMUSG00000032479	Map4	0.161088	0.0164834	0.0541255	6.40665	0.00211663	0.0101962	24	4.65e-05	0.000153044	49.1727	52.7342	0.624035	circan_triangular	1.16e-05	3.99e-05	NA	NA	NA	NA	NA	NA	NA	NA	NA	NA	NA	NA	NA	NA	NA	NA	NA	NA	NA	NA	NA	NA	NA	NA	NA	NA	NA	NA	NA
ENSMUSG00000022404	Slc25a17	0.0851852	0.00690704	0.025799	2.1633	0.00229163	0.0213958	24	0.000110914	0.000372241	48.877	52.4385	0.631957	circan_sine	1.16e-05	3.99e-05	NA	NA	NA	NA	NA	NA	NA	NA	NA	NA	NA	NA	NA	NA	NA	NA	NA	NA	NA	NA	NA	NA	NA	NA	NA	NA	NA	NA	NA
ENSMUSG00000109251	E230032D23Rik	0.219623	0.0070829	0.0262827	1.86575	0.00884988	0.0608602	24	0.000108417	0.000365099	48.3764	51.9379	0.644859	circan_sine	1.16e-05	3.99e-05	NA	NA	NA	NA	NA	NA	NA	NA	NA	NA	NA	NA	NA	NA	NA	NA	NA	NA	NA	NA	NA	NA	NA	NA	NA	NA	NA	NA	NA
ENSMUSG00000037977	6430571L13Rik	0.265778	0.00721996	0.0266418	1.76864	0.0139822	0.0873267	24	0.000106802	0.000360174	48.2533	51.8148	0.647938	circan_sine	1.16e-05	4.01e-05	NA	NA	NA	NA	NA	NA	NA	NA	NA	NA	NA	NA	NA	NA	NA	NA	NA	NA	NA	NA	NA	NA	0.00427333	0.0147847	5.29819	-0.0861731	0.487046	23.3311	0.243734
ENSMUSG00000031386	Hcfc1	0.107732	0.069004	0.175854	5.23535	0.0134951	0.0628182	24	1.12e-05	3.66e-05	53.4563	57.0178	0.474729	circan_cosine2	1.17e-05	4.03e-05	NA	NA	NA	NA	NA	NA	NA	NA	NA	NA	NA	NA	NA	NA	NA	NA	NA	NA	NA	NA	NA	NA	NA	NA	NA	NA	NA	NA	NA
ENSMUSG00000017723	Wfdc2	0.383699	0.0165552	0.0543186	8.18599	2.17e-05	0.000173158	24	4.69e-05	0.000154224	50.5635	54.1249	0.583416	circan_triangular	1.17e-05	4.03e-05	NA	NA	NA	NA	NA	NA	NA	NA	NA	NA	NA	NA	NA	NA	NA	NA	NA	NA	NA	NA	NA	NA	0.00312992	0.0113431	7.68689	0.324732	-0.231911	8.36887	0.91848
ENSMUSG00000020884	Asgr1	0.132319	0.0165563	0.0543186	9.68894	3.17e-06	3.24e-05	24	4.69e-05	0.000154224	49.0185	52.58	0.628194	circan_triangular	1.17e-05	4.03e-05	NA	NA	NA	NA	NA	NA	NA	NA	NA	NA	NA	NA	NA	NA	NA	NA	NA	NA	NA	NA	NA	NA	NA	NA	NA	NA	NA	NA	NA
ENSMUSG00000048707	Tprn	0.161383	0.00705467	0.0262106	2.23785	0.00169963	0.0167359	24	0.000110533	0.000371174	49.0082	52.5697	0.62847	circan_sine	1.17e-05	4.04e-05	NA	NA	NA	NA	NA	NA	NA	NA	NA	NA	NA	NA	NA	NA	NA	NA	NA	NA	NA	NA	NA	NA	NA	NA	NA	NA	NA	NA	NA
ENSMUSG00000110630	K230015D01Rik	0.138756	0.0893739	0.208771	6.52232	0.00066373	0.00450843	24	8.76e-06	2.92e-05	54.153	57.7145	0.441358	circan_cosine2	1.18e-05	4.06e-05	NA	NA	NA	NA	NA	NA	NA	NA	NA	NA	NA	NA	NA	NA	NA	NA	NA	NA	NA	NA	NA	NA	NA	NA	NA	NA	NA	NA	NA
ENSMUSG00000004895	Prcc	0.0682503	0.0566897	0.153567	2.89435	0.0742465	0.270325	24	1.39e-05	4.46e-05	52.5599	56.1214	0.512837	circan_cosine2	1.18e-05	4.07e-05	NA	NA	NA	NA	NA	NA	NA	NA	NA	NA	NA	NA	NA	NA	NA	NA	NA	NA	NA	NA	NA	NA	NA	NA	NA	NA	NA	NA	NA
ENSMUSG00000107741	Gm2011	0.213356	0.00779437	0.0280739	2.44679	0.000801736	0.00948694	24	0.000100584	0.000341922	49.2528	52.8143	0.621849	circan_sine	1.18e-05	4.06e-05	NA	NA	NA	NA	NA	NA	NA	NA	NA	NA	NA	NA	NA	NA	NA	NA	NA	NA	NA	NA	NA	NA	0.00589836	0.0192619	7.30809	-0.221542	0.178373	20.5893	0.626615
ENSMUSG00000086240	Gm7846	0.136875	0.103153	0.230303	6.30034	0.000969096	0.00629127	24	7.69e-06	2.59e-05	54.6031	58.1646	0.417625	circan_cosine2	1.19e-05	4.1e-05	NA	NA	NA	NA	NA	NA	NA	NA	NA	NA	NA	NA	NA	NA	NA	NA	NA	NA	NA	NA	NA	NA	NA	NA	NA	NA	NA	NA	NA
ENSMUSG00000027109	Sp3	0.178562	0.0166801	0.0545078	4.51471	0.0210002	0.078138	24	4.76e-05	0.000155837	50.4493	54.0108	0.586978	circan_triangular	1.19e-05	4.1e-05	NA	NA	NA	NA	NA	NA	NA	NA	NA	NA	NA	NA	NA	NA	NA	NA	NA	NA	NA	NA	NA	NA	NA	NA	NA	NA	NA	NA	NA
ENSMUSG00000054072	Iigp1	0.266356	0.0166676	0.0544946	3.19743	0.13685	0.405525	24	4.75e-05	0.000155724	50.2337	53.7952	0.593589	circan_triangular	1.19e-05	4.1e-05	NA	NA	NA	NA	NA	NA	NA	NA	NA	NA	NA	NA	NA	NA	NA	NA	NA	NA	NA	NA	NA	NA	NA	NA	NA	NA	NA	NA	NA
ENSMUSG00000079418	Atg4a	0.127683	0.0079201	0.0284064	2.46606	0.000758112	0.00906991	24	9.98e-05	0.000340158	49.2755	52.837	0.621228	circan_sine	1.19e-05	4.09e-05	NA	NA	NA	NA	NA	NA	NA	NA	NA	NA	NA	NA	NA	NA	NA	NA	NA	NA	NA	NA	NA	NA	NA	NA	NA	NA	NA	NA	NA
ENSMUSG00000019777	Hdac2	0.0930129	0.00750859	0.0274068	2.3773	0.00101567	0.0113633	24	0.000105477	0.000356109	49.1968	52.7583	0.62338	circan_sine	1.19e-05	4.1e-05	NA	NA	NA	NA	NA	NA	NA	NA	NA	NA	NA	NA	NA	NA	NA	NA	NA	NA	NA	NA	NA	NA	NA	NA	NA	NA	NA	NA	NA
ENSMUSG00000011832	Evi5l	0.143445	0.00725698	0.0267204	1.35319	0.0801608	0.332023	24	0.00010859	0.000365578	48.2961	51.8576	0.646872	circan_sine	1.19e-05	4.08e-05	NA	NA	NA	NA	NA	NA	NA	NA	NA	NA	NA	NA	NA	NA	NA	NA	NA	NA	NA	NA	NA	NA	NA	NA	NA	NA	NA	NA	NA
ENSMUSG00000042106	Inka1	0.110576	0.0393194	0.119612	3.0881	0.0639144	0.239269	24	2.03e-05	6.38e-05	51.6204	55.1819	0.54816	circan_cosine2	1.2e-05	4.12e-05	NA	NA	NA	NA	NA	NA	NA	NA	NA	NA	NA	NA	NA	NA	NA	NA	NA	NA	NA	NA	NA	NA	NA	NA	NA	NA	NA	NA	NA
ENSMUSG00000003476	Crhr2	0.28375	0.0167592	0.0547198	5.04602	0.00904645	0.037211	24	4.8e-05	0.000157138	49.9963	53.5578	0.600694	circan_triangular	1.21e-05	4.15e-05	NA	NA	NA	NA	NA	NA	NA	NA	NA	NA	NA	NA	NA	NA	NA	NA	NA	NA	NA	NA	NA	NA	NA	NA	NA	NA	NA	NA	NA
ENSMUSG00000050533	Gm9845	0.235678	0.00702137	0.0261307	2.14824	0.00249497	0.0229167	24	0.000114237	0.000381882	48.8927	52.4542	0.631542	circan_sine	1.21e-05	4.14e-05	NA	NA	NA	NA	NA	NA	NA	NA	NA	NA	NA	NA	NA	NA	NA	NA	NA	NA	NA	NA	NA	NA	NA	NA	NA	NA	NA	NA	NA
ENSMUSG00000072235	Tuba1a	0.36285	0.00709489	0.0263026	1.95328	0.00597632	0.0449982	24	0.0001131	0.000378402	48.5565	52.118	0.640288	circan_sine	1.21e-05	4.14e-05	NA	NA	NA	NA	NA	NA	NA	NA	NA	NA	NA	NA	NA	NA	NA	NA	NA	NA	NA	NA	NA	NA	0.00246678	0.00926368	6.85972	-0.185756	0.472292	22.5687	0.525397
ENSMUSG00000112614	Gm9030	0.103828	0.0999604	0.225729	5.61577	0.00483297	0.0262045	24	8.11e-06	2.72e-05	54.5259	58.0874	0.421832	circan_cosine2	1.22e-05	4.18e-05	NA	NA	NA	NA	NA	NA	NA	NA	NA	NA	NA	NA	NA	NA	NA	NA	NA	NA	NA	NA	NA	NA	NA	NA	NA	NA	NA	NA	NA
ENSMUSG00000078349	AW011738	0.297569	0.0114734	0.0374191	3.05603	0.000283989	0.00426844	24	7.06e-05	0.000255775	49.4362	52.9977	0.616779	circan_sine	1.22e-05	4.17e-05	NA	NA	NA	NA	NA	NA	NA	NA	NA	NA	NA	NA	NA	NA	NA	NA	NA	NA	NA	NA	NA	NA	0.00404352	0.0141003	6.2806	-0.468119	0.0418364	18.3405	1.32404
ENSMUSG00000001988	Npas1	0.182846	0.00728413	0.0267955	2.28956	0.00141596	0.0144932	24	0.000111426	0.000373749	49.1147	52.6762	0.625607	circan_sine	1.22e-05	4.18e-05	NA	NA	NA	NA	NA	NA	NA	NA	NA	NA	NA	NA	NA	NA	NA	NA	NA	NA	NA	NA	NA	NA	NA	NA	NA	NA	NA	NA	NA
ENSMUSG00000038544	Inip	0.0953906	0.0557713	0.151869	2.91136	0.0738072	0.268913	24	1.47e-05	4.73e-05	52.5124	56.0739	0.514727	circan_cosine2	1.23e-05	4.23e-05	NA	NA	NA	NA	NA	NA	NA	NA	NA	NA	NA	NA	NA	NA	NA	NA	NA	NA	NA	NA	NA	NA	NA	NA	NA	NA	NA	NA	NA
ENSMUSG00000097637	4933417D19Rik	0.258425	0.0168659	0.0549876	8.01799	3.31e-05	0.000250708	24	4.86e-05	0.000158857	50.6251	54.1866	0.581472	circan_triangular	1.23e-05	4.22e-05	NA	NA	NA	NA	NA	NA	NA	NA	NA	NA	NA	NA	NA	NA	NA	NA	NA	NA	NA	NA	NA	NA	NA	NA	NA	NA	NA	NA	NA
ENSMUSG00000022664	Slc35a5	0.126068	0.0168698	0.0549876	7.77366	6.06e-05	0.00042468	24	4.86e-05	0.000158882	50.5966	54.1581	0.582372	circan_triangular	1.23e-05	4.22e-05	NA	NA	NA	NA	NA	NA	NA	NA	NA	NA	NA	NA	NA	NA	NA	NA	NA	NA	NA	NA	NA	NA	NA	NA	NA	NA	NA	NA	NA
ENSMUSG00000049940	Pgrmc2	0.214237	0.00752549	0.0274375	1.51809	0.0432044	0.205969	24	0.000109261	0.000367422	48.208	51.7695	0.649062	circan_sine	1.23e-05	4.23e-05	NA	NA	NA	NA	NA	NA	NA	NA	NA	NA	NA	NA	NA	NA	NA	NA	NA	NA	NA	NA	NA	NA	0.00339312	0.0121496	11.3511	0.00745115	0.221927	0.128198	0.021075
ENSMUSG00000018417	Myo1b	0.238929	0.0168461	0.054957	1.3361	0.589845	1	24	4.85e-05	0.000158585	48.1958	51.7573	0.649364	circan_triangular	1.23e-05	4.21e-05	NA	NA	NA	NA	NA	NA	NA	NA	NA	NA	NA	NA	NA	NA	NA	NA	NA	NA	NA	NA	NA	NA	0.0066222	0.0211737	12.2386	0.0812698	0.177954	1.63638	0.229866
ENSMUSG00000073968	Trim68	0.451642	0.0210221	0.233586	0	1	1	24	3.9e-05	0.000196628	42.8874	47.3393	0.784884	circan_damp	1.23e-05	4.22e-05	NA	NA	NA	NA	NA	NA	NA	NA	NA	NA	NA	NA	NA	NA	NA	NA	NA	NA	NA	NA	NA	NA	0.000464491	0.00221488	5.94429	-0.0732938	0.422606	23.3441	0.207306
ENSMUSG00000022359	Wdyhv1	0.121102	0.00922057	0.0318797	0.491967	0.528526	1	24	8.93e-05	0.000310375	49.4069	52.9684	0.617596	circan_sine	1.24e-05	4.23e-05	NA	NA	NA	NA	NA	NA	NA	NA	NA	NA	NA	NA	NA	NA	NA	NA	NA	NA	NA	NA	NA	NA	NA	NA	NA	NA	NA	NA	NA
ENSMUSG00000094664	Rpl35a-ps6	0.0903716	0.00338382	0.0218719	0	1	1	24	0.000243622	0.000655197	46.6756	50.2371	0.684479	circan_cosine2	1.24e-05	4.23e-05	NA	NA	NA	NA	NA	NA	NA	NA	NA	NA	NA	NA	NA	NA	NA	NA	NA	NA	NA	NA	NA	NA	NA	NA	NA	NA	NA	NA	NA
ENSMUSG00000032489	Kif9	0.183464	0.093698	0.216145	2.45799	0.129202	0.422545	24	8.87e-06	2.95e-05	54.0318	57.5933	0.44744	circan_cosine2	1.25e-05	4.27e-05	NA	NA	NA	NA	NA	NA	NA	NA	NA	NA	NA	NA	NA	NA	NA	NA	NA	NA	NA	NA	NA	NA	NA	NA	NA	NA	NA	NA	NA
ENSMUSG00000028042	Zbtb7b	0.134103	0.00749466	0.0274006	1.71356	0.0184926	0.107699	24	0.000110907	0.000372241	48.2698	51.8313	0.647527	circan_sine	1.25e-05	4.27e-05	NA	NA	NA	NA	NA	NA	NA	NA	NA	NA	NA	NA	NA	NA	NA	NA	NA	NA	NA	NA	NA	NA	0.00918996	0.0279007	11.7877	-0.019046	0.135969	23.4684	0.0538702
ENSMUSG00000107853	Gm18584	0.132774	0.0612898	0.162106	2.85721	0.078488	0.283038	24	1.38e-05	4.46e-05	52.7688	56.3303	0.504379	circan_cosine2	1.27e-05	4.34e-05	NA	NA	NA	NA	NA	NA	NA	NA	NA	NA	NA	NA	NA	NA	NA	NA	NA	NA	NA	NA	NA	NA	NA	NA	NA	NA	NA	NA	NA
ENSMUSG00000032267	Usp28	0.262504	0.0170727	0.0555234	7.45703	0.000141635	0.000905678	24	4.98e-05	0.00016224	50.4859	54.0474	0.585841	circan_triangular	1.27e-05	4.35e-05	NA	NA	NA	NA	NA	NA	NA	NA	NA	NA	NA	NA	NA	NA	NA	NA	NA	NA	NA	NA	NA	NA	NA	NA	NA	NA	NA	NA	NA
ENSMUSG00000096433	Zfp994	0.174305	0.017107	0.0556037	5.12977	0.00812796	0.0337214	24	5e-05	0.000162781	49.9459	53.5074	0.602179	circan_triangular	1.28e-05	4.37e-05	NA	NA	NA	NA	NA	NA	NA	NA	NA	NA	NA	NA	NA	NA	NA	NA	NA	NA	NA	NA	NA	NA	NA	NA	NA	NA	NA	NA	NA
ENSMUSG00000030929	Eri2	0.179648	0.0117751	0.0381106	0.0276723	0.967774	1	24	7.24e-05	0.000260835	49.48	53.0415	0.615554	circan_sine	1.28e-05	4.36e-05	NA	NA	NA	NA	NA	NA	NA	NA	NA	NA	NA	NA	NA	NA	NA	NA	NA	NA	NA	NA	NA	NA	NA	NA	NA	NA	NA	NA	NA
ENSMUSG00000031070	Mrgprf	0.136921	0.00753893	0.0274716	2.32669	0.00126307	0.0133173	24	0.000113147	0.000378453	49.2042	52.7657	0.623179	circan_sine	1.28e-05	4.36e-05	NA	NA	NA	NA	NA	NA	NA	NA	NA	NA	NA	NA	NA	NA	NA	NA	NA	NA	NA	NA	NA	NA	NA	NA	NA	NA	NA	NA	NA
ENSMUSG00000051498	Tlr6	0.113833	0.0103703	0.0480579	0.508256	0.840355	1	24	8.22e-05	0.000236706	48.9921	52.5536	0.628901	circan_cosine2	1.28e-05	4.36e-05	NA	NA	NA	NA	NA	NA	NA	NA	NA	NA	NA	NA	NA	NA	NA	NA	NA	NA	NA	NA	NA	NA	NA	NA	NA	NA	NA	NA	NA
ENSMUSG00000074357	AA386476	0.193408	0.0171438	0.0556551	6.70062	0.00106567	0.00555807	24	5.02e-05	0.000163276	49.7275	53.289	0.60853	circan_triangular	1.29e-05	4.4e-05	NA	NA	NA	NA	NA	NA	NA	NA	NA	NA	NA	NA	NA	NA	NA	NA	NA	NA	NA	NA	NA	NA	NA	NA	NA	NA	NA	NA	NA
ENSMUSG00000015806	Qdpr	0.203203	0.00737774	0.0270813	0.885791	0.281276	0.82006	24	0.000117011	0.000388858	49.1224	52.6839	0.625398	circan_sine	1.29e-05	4.41e-05	NA	NA	NA	NA	NA	NA	NA	NA	NA	NA	NA	NA	NA	NA	NA	NA	NA	NA	NA	NA	NA	NA	NA	NA	NA	NA	NA	NA	NA
ENSMUSG00000003814	Calr	0.402261	0.0172057	0.0558145	0	1	1	24	5.05e-05	0.000164284	49.3725	52.934	0.61855	circan_triangular	1.3e-05	4.44e-05	0.000366	6.47e-06	24	20	0.424	6.47e-06	0.000366	24	22	0.424	0.0121954	0.439622	24	21.2237	15.2753	1.37e-06	9.03e-05	24	21.6	14.8991	0.437	0.0293	3.67733e-16	2.11105e-14	14.8964	-0.334547	0.313936	20.8786	0.946242
ENSMUSG00000114184	Gm7143	0.159651	0.017211	0.055816	0.298039	0.902716	1	24	5.06e-05	0.000164336	49.3161	52.8776	0.620111	circan_triangular	1.3e-05	4.44e-05	NA	NA	NA	NA	NA	NA	NA	NA	NA	NA	NA	NA	NA	NA	NA	NA	NA	NA	NA	NA	NA	NA	NA	NA	NA	NA	NA	NA	NA
ENSMUSG00000104445	Rhbg	0.239918	0.0075144	0.0274139	2.30333	0.00138866	0.0143246	24	0.00011543	0.000385114	49.1899	52.7514	0.623567	circan_sine	1.3e-05	4.43e-05	NA	NA	NA	NA	NA	NA	NA	NA	NA	NA	NA	NA	NA	NA	NA	NA	NA	NA	NA	NA	NA	NA	0.00996864	0.0298534	6.38617	-0.227733	0.273399	21.3471	0.644127
ENSMUSG00000112615	Gm18337	0.346956	0.0172337	0.0558739	2.26435	0.344678	0.884454	24	5.07e-05	0.00016471	49.0408	52.6023	0.627597	circan_triangular	1.31e-05	4.46e-05	NA	NA	NA	NA	NA	NA	NA	NA	NA	NA	NA	NA	NA	NA	NA	NA	NA	NA	NA	NA	NA	NA	NA	NA	NA	NA	NA	NA	NA
ENSMUSG00000040820	Hlcs	0.194917	0.00760165	0.0275969	1.75807	0.0153422	0.0936585	24	0.0001153	0.000384788	48.3606	51.9221	0.645255	circan_sine	1.31e-05	4.47e-05	0.0268	0.00576	24	22	0.13	NA	NA	NA	NA	NA	NA	NA	NA	NA	NA	NA	NA	NA	NA	NA	NA	NA	0.0086049	0.0264065	8.78557	-0.034624	0.202863	23.3543	0.0979316
ENSMUSG00000029790	Cep41	0.247486	0.00760091	0.0275969	1.75465	0.0155773	0.0947048	24	0.000115124	0.000384306	48.3556	51.9171	0.645382	circan_sine	1.31e-05	4.46e-05	NA	NA	NA	NA	NA	NA	NA	NA	NA	NA	NA	NA	NA	NA	NA	NA	NA	NA	NA	NA	NA	NA	0.00706537	0.0223676	6.42015	-0.0592047	0.351025	23.3618	0.167456
ENSMUSG00000019923	Zwint	0.131798	0.01724	0.0558787	10.4653	2.47e-07	3.66e-06	24	5.07e-05	0.000164781	47.9185	51.4799	0.656138	circan_triangular	1.31e-05	4.46e-05	NA	NA	NA	NA	NA	NA	NA	NA	NA	NA	NA	NA	NA	NA	NA	NA	NA	NA	NA	NA	NA	NA	0.00309985	0.0112573	10.8535	0.0711296	-0.102673	9.68578	0.201185
ENSMUSG00000019464	Ptger1	0.183399	0.00347468	0.0222384	0	1	1	24	0.000252267	0.000676701	46.7382	50.2997	0.683124	circan_cosine2	1.31e-05	4.47e-05	NA	NA	NA	NA	NA	NA	NA	NA	NA	NA	NA	NA	NA	NA	NA	NA	NA	NA	NA	NA	NA	NA	NA	NA	NA	NA	NA	NA	NA
ENSMUSG00000054723	Vmac	0.0536909	0.0840202	0.200023	5.37334	0.00969891	0.047684	24	1.05e-05	3.44e-05	54.0006	57.562	0.448987	circan_cosine2	1.32e-05	4.49e-05	NA	NA	NA	NA	NA	NA	NA	NA	NA	NA	NA	NA	NA	NA	NA	NA	NA	NA	NA	NA	NA	NA	NA	NA	NA	NA	NA	NA	NA
ENSMUSG00000022010	Tsc22d1	0.66176	0.00765257	0.0276924	1.72645	0.0177693	0.104485	24	0.000115121	0.000384306	48.3349	51.8963	0.645902	circan_sine	1.32e-05	4.49e-05	NA	NA	NA	NA	NA	NA	NA	NA	NA	NA	NA	NA	NA	NA	NA	NA	NA	NA	NA	NA	NA	NA	0.00446976	0.0153588	11.6518	-0.127935	0.643539	23.2504	0.361856
ENSMUSG00000040021	Lats1	0.0698213	0.0899982	0.209812	5.44332	0.0080308	0.0404439	24	9.87e-06	3.25e-05	54.1994	57.7609	0.438998	circan_cosine2	1.33e-05	4.52e-05	NA	NA	NA	NA	NA	NA	NA	NA	NA	NA	NA	NA	NA	NA	NA	NA	NA	NA	NA	NA	NA	NA	NA	NA	NA	NA	NA	NA	NA
ENSMUSG00000113662	Gm35558	0.114598	0.0449523	0.131967	0.98932	0.646752	1	24	1.99e-05	6.26e-05	52.0733	55.6348	0.531655	circan_cosine2	1.33e-05	4.54e-05	NA	NA	NA	NA	NA	NA	NA	NA	NA	NA	NA	NA	NA	NA	NA	NA	NA	NA	NA	NA	NA	NA	NA	NA	NA	NA	NA	NA	NA
ENSMUSG00000017548	Suz12	0.178776	0.0173456	0.0561895	4.96761	0.0106341	0.0429306	24	5.14e-05	0.000166655	50.1658	53.7273	0.595639	circan_triangular	1.33e-05	4.53e-05	NA	NA	NA	NA	NA	NA	NA	NA	NA	NA	NA	NA	NA	NA	NA	NA	NA	NA	NA	NA	NA	NA	NA	NA	NA	NA	NA	NA	NA
ENSMUSG00000002871	Tpra1	0.0920873	0.0115832	0.0376532	2.97205	0.000314594	0.004595	24	7.66e-05	0.000273503	49.5131	53.0746	0.614626	circan_sine	1.33e-05	4.51e-05	NA	NA	NA	NA	NA	NA	NA	NA	NA	NA	NA	NA	NA	NA	NA	NA	NA	NA	NA	NA	NA	NA	NA	NA	NA	NA	NA	NA	NA
ENSMUSG00000025203	Scd2	0.278696	0.0109855	0.0362952	2.85443	0.000353974	0.00499255	24	8.16e-05	0.000288157	49.516	53.0775	0.614543	circan_sine	1.34e-05	4.55e-05	NA	NA	NA	NA	NA	NA	NA	NA	NA	NA	NA	NA	NA	NA	NA	NA	NA	NA	NA	NA	NA	NA	0.00893478	0.0272528	7.81698	-0.303498	0.102098	19.2395	0.858422
ENSMUSG00000027068	Dhrs9	0.623789	0.00769562	0.0277939	1.74611	0.0163575	0.0980459	24	0.000116996	0.000388858	48.3734	51.9349	0.644934	circan_sine	1.34e-05	4.57e-05	0.0209	0.00412	24	22	0.476	NA	NA	NA	NA	NA	NA	NA	NA	NA	NA	NA	NA	NA	NA	NA	NA	NA	NA	NA	NA	NA	NA	NA	NA
ENSMUSG00000087672	Gm15122	0.20243	0.0174097	0.0563656	10.649	1.55e-07	2.49e-06	24	5.17e-05	0.000167761	48.2643	51.8258	0.647664	circan_triangular	1.34e-05	4.57e-05	NA	NA	NA	NA	NA	NA	NA	NA	NA	NA	NA	NA	NA	NA	NA	NA	NA	NA	NA	NA	NA	NA	NA	NA	NA	NA	NA	NA	NA
ENSMUSG00000000049	Apoh	0.145952	0.0174502	0.056465	7.97929	3.89e-05	0.000287621	24	5.2e-05	0.000168426	50.702	54.2635	0.579031	circan_triangular	1.35e-05	4.59e-05	NA	NA	NA	NA	NA	NA	NA	NA	NA	NA	NA	NA	NA	NA	NA	NA	NA	NA	NA	NA	NA	NA	NA	NA	NA	NA	NA	NA	NA
ENSMUSG00000033157	Abhd10	0.139104	0.0103603	0.0347505	0.382126	0.61675	1	24	8.72e-05	0.000304872	49.5116	53.0731	0.614666	circan_sine	1.35e-05	4.58e-05	NA	NA	NA	NA	NA	NA	NA	NA	NA	NA	NA	NA	NA	NA	NA	NA	NA	NA	NA	NA	NA	NA	NA	NA	NA	NA	NA	NA	NA
ENSMUSG00000085891	Gm14634	0.21695	0.00748946	0.02739	1.22674	0.124152	0.46199	24	0.00012106	0.000400502	48.6041	52.1656	0.639067	circan_sine	1.35e-05	4.59e-05	NA	NA	NA	NA	NA	NA	NA	NA	NA	NA	NA	NA	NA	NA	NA	NA	NA	NA	NA	NA	NA	NA	NA	NA	NA	NA	NA	NA	NA
ENSMUSG00000026837	Col5a1	0.266687	0.00777688	0.0280345	1.68548	0.0215931	0.121311	24	0.000116561	0.000388121	48.3295	51.891	0.646036	circan_sine	1.35e-05	4.59e-05	NA	NA	NA	NA	NA	NA	NA	NA	NA	NA	NA	NA	NA	NA	NA	NA	NA	NA	NA	NA	NA	NA	0.00328943	0.0118312	8.48206	-0.0157785	0.297324	23.7975	0.0446283
ENSMUSG00000052298	Cdc42se2	0.123834	0.00790875	0.0283828	2.37008	0.00112025	0.0121564	24	0.000115643	0.000385606	49.3128	52.8743	0.6202	circan_sine	1.36e-05	4.63e-05	NA	NA	NA	NA	NA	NA	NA	NA	NA	NA	NA	NA	NA	NA	NA	NA	NA	NA	NA	NA	NA	NA	NA	NA	NA	NA	NA	NA	NA
ENSMUSG00000020032	Nuak1	0.187516	0.00353662	0.0225516	0	1	1	24	0.000258207	0.000691564	46.78	50.3415	0.682217	circan_cosine2	1.36e-05	4.62e-05	0.0268	0.00576	24	0	0.175	NA	NA	NA	NA	NA	NA	NA	NA	NA	NA	NA	NA	NA	NA	NA	NA	NA	0.00365155	0.0129408	6.9012	0.0138323	0.296238	0.178226	0.0391238
ENSMUSG00000022329	Stk3	0.104598	0.0969501	0.221148	6.4631	0.000799691	0.00530056	24	9.51e-06	3.14e-05	54.3727	57.9342	0.430011	circan_cosine2	1.37e-05	4.66e-05	NA	NA	NA	NA	NA	NA	NA	NA	NA	NA	NA	NA	NA	NA	NA	NA	NA	NA	NA	NA	NA	NA	NA	NA	NA	NA	NA	NA	NA
ENSMUSG00000021377	Dek	0.18849	0.0119669	0.0385612	0.102016	0.884727	1	24	7.67e-05	0.000273775	49.543	53.1045	0.613782	circan_sine	1.37e-05	4.64e-05	NA	NA	NA	NA	NA	NA	NA	NA	NA	NA	NA	NA	NA	NA	NA	NA	NA	NA	NA	NA	NA	NA	NA	NA	NA	NA	NA	NA	NA
ENSMUSG00000003363	Pld3	0.0832322	0.00763012	0.027658	1.29952	0.0991448	0.389512	24	0.000120443	0.000398701	48.5071	52.0686	0.641549	circan_sine	1.37e-05	4.65e-05	NA	NA	NA	NA	NA	NA	NA	NA	NA	NA	NA	NA	NA	NA	NA	NA	NA	NA	NA	NA	NA	NA	NA	NA	NA	NA	NA	NA	NA
ENSMUSG00000074151	Nlrc5	0.255723	0.0121633	0.0389856	0	1	1	24	7.64e-05	0.00027302	49.5542	53.1157	0.613466	circan_sine	1.38e-05	4.69e-05	NA	NA	NA	NA	NA	NA	NA	NA	NA	NA	NA	NA	NA	NA	NA	NA	NA	NA	NA	NA	NA	NA	0.00779072	0.0242757	9.23304	0.268783	-0.0204664	6.29029	0.760232
ENSMUSG00000029648	Flt1	0.304802	0.0117977	0.0381631	2.97952	0.000320759	0.0046508	24	7.85e-05	0.000279102	49.5498	53.1113	0.613591	circan_sine	1.38e-05	4.68e-05	NA	NA	NA	NA	NA	NA	NA	NA	NA	NA	NA	NA	NA	NA	NA	NA	NA	NA	NA	NA	NA	NA	NA	NA	NA	NA	NA	NA	NA
ENSMUSG00000030374	Strn4	0.0595332	0.00966781	0.0329569	0.48876	0.533911	1	24	9.6e-05	0.000329801	49.5093	53.0708	0.614732	circan_sine	1.38e-05	4.69e-05	NA	NA	NA	NA	NA	NA	NA	NA	NA	NA	NA	NA	NA	NA	NA	NA	NA	NA	NA	NA	NA	NA	NA	NA	NA	NA	NA	NA	NA
ENSMUSG00000003039	Fam32a	0.150958	0.00902041	0.0314433	0.57725	0.470826	1	24	0.000102413	0.000346848	49.4699	53.0314	0.615838	circan_sine	1.38e-05	4.67e-05	NA	NA	NA	NA	NA	NA	NA	NA	NA	NA	NA	NA	NA	NA	NA	NA	NA	NA	NA	NA	NA	NA	NA	NA	NA	NA	NA	NA	NA
ENSMUSG00000107278	Gm42600	0.153975	0.00754137	0.0274716	1.93234	0.00698372	0.0508156	24	0.000123324	0.000406762	48.6555	52.2169	0.637743	circan_sine	1.38e-05	4.69e-05	NA	NA	NA	NA	NA	NA	NA	NA	NA	NA	NA	NA	NA	NA	NA	NA	NA	NA	NA	NA	NA	NA	NA	NA	NA	NA	NA	NA	NA
ENSMUSG00000004667	Polr2e	0.152678	0.0176361	0.0569745	8.09331	3.04e-05	0.000232474	24	5.3e-05	0.000171669	50.7213	54.2828	0.578416	circan_triangular	1.39e-05	4.72e-05	NA	NA	NA	NA	NA	NA	NA	NA	NA	NA	NA	NA	NA	NA	NA	NA	NA	NA	NA	NA	NA	NA	NA	NA	NA	NA	NA	NA	NA
ENSMUSG00000013091	Tmem190	0.157391	0.00991133	0.0335859	2.68166	0.000477832	0.00631311	24	9.43e-05	0.000325138	49.5243	53.0858	0.61431	circan_sine	1.39e-05	4.72e-05	NA	NA	NA	NA	NA	NA	NA	NA	NA	NA	NA	NA	NA	NA	NA	NA	NA	NA	NA	NA	NA	NA	NA	NA	NA	NA	NA	NA	NA
ENSMUSG00000036062	Phf24	0.260938	0.0176373	0.0569745	9.60516	3.73e-06	3.74e-05	24	5.3e-05	0.000171669	49.3282	52.8897	0.619776	circan_triangular	1.39e-05	4.72e-05	NA	NA	NA	NA	NA	NA	NA	NA	NA	NA	NA	NA	NA	NA	NA	NA	NA	NA	NA	NA	NA	NA	NA	NA	NA	NA	NA	NA	NA
ENSMUSG00000050621	Rps27rt	0.465583	0.10409	0.231552	2.31684	0.160464	0.506338	24	9.03e-06	3e-05	54.3433	57.9048	0.431557	circan_cosine2	1.4e-05	4.73e-05	NA	NA	NA	NA	NA	NA	NA	NA	NA	NA	NA	NA	NA	NA	NA	NA	NA	NA	NA	NA	NA	NA	NA	NA	NA	NA	NA	NA	NA
ENSMUSG00000024906	Mus81	0.128967	0.00844462	0.0298688	2.46117	0.000843575	0.00987406	24	0.000111592	0.000374095	49.4215	52.9829	0.61719	circan_sine	1.4e-05	4.75e-05	NA	NA	NA	NA	NA	NA	NA	NA	NA	NA	NA	NA	NA	NA	NA	NA	NA	NA	NA	NA	NA	NA	NA	NA	NA	NA	NA	NA	NA
ENSMUSG00000106892	Gm42791	0.128259	0.101903	0.228557	6.39584	0.000906697	0.00592683	24	9.3e-06	3.08e-05	54.5233	58.0848	0.421976	circan_cosine2	1.41e-05	4.77e-05	NA	NA	NA	NA	NA	NA	NA	NA	NA	NA	NA	NA	NA	NA	NA	NA	NA	NA	NA	NA	NA	NA	NA	NA	NA	NA	NA	NA	NA
ENSMUSG00000041426	Hibch	0.140691	0.0177085	0.0571885	6.5744	0.00154411	0.00768856	24	5.35e-05	0.000172974	49.6248	53.1863	0.611466	circan_triangular	1.41e-05	4.77e-05	NA	NA	NA	NA	NA	NA	NA	NA	NA	NA	NA	NA	NA	NA	NA	NA	NA	NA	NA	NA	NA	NA	NA	NA	NA	NA	NA	NA	NA
ENSMUSG00000085566	A730017L22Rik	0.142188	0.007737	0.027901	1.83141	0.0112294	0.0733671	24	0.000122483	0.000404441	48.5207	52.0822	0.641203	circan_sine	1.41e-05	4.77e-05	NA	NA	NA	NA	NA	NA	NA	NA	NA	NA	NA	NA	NA	NA	NA	NA	NA	NA	NA	NA	NA	NA	NA	NA	NA	NA	NA	NA	NA
ENSMUSG00000060923	Acyp2	0.131888	0.0494678	0.140586	1.02736	0.631945	1	24	1.93e-05	6.09e-05	52.3122	55.8737	0.522563	circan_cosine2	1.42e-05	4.8e-05	NA	NA	NA	NA	NA	NA	NA	NA	NA	NA	NA	NA	NA	NA	NA	NA	NA	NA	NA	NA	NA	NA	NA	NA	NA	NA	NA	NA	NA
ENSMUSG00000020340	Cyfip2	0.566168	0.0177903	0.0574023	4.54355	0.021335	0.0792562	24	5.39e-05	0.000174388	50.5802	54.1417	0.582888	circan_triangular	1.43e-05	4.82e-05	0.00971	0.00139	24	2	0.273	0.00139	0.00971	24	4	0.273	0.600054	1	24	5.05004	7.15265	0.00676	0.0326	24	4.53	6.72164	0.487	0.0724	0.00017584	0.000937954	6.04206	0.805307	0.311192	4.59148	2.27775
ENSMUSG00000032235	Ice2	0.214722	0.0074973	0.14825	2.31254	0.241268	0.781213	24	0.000128568	0.000539694	43.53	47.9818	0.785864	circan_damp	1.43e-05	4.84e-05	0.0341	0.00795	24	2	0.114	0.00795	0.0341	24	4	0.114	0.147544	0.688051	24	2.00007	8.66409	0.00909	0.0413	24	3	8.47704	0.118	0.0139	0.00369242	0.0130647	8.26481	0.0992868	0.125572	2.5555	0.280826
ENSMUSG00000089768	Tmsb15b1	0.126437	0.0685652	0.17495	6.80654	0.000527028	0.00367086	24	1.41e-05	4.55e-05	53.2876	56.8491	0.482281	circan_cosine2	1.44e-05	4.87e-05	NA	NA	NA	NA	NA	NA	NA	NA	NA	NA	NA	NA	NA	NA	NA	NA	NA	NA	NA	NA	NA	NA	NA	NA	NA	NA	NA	NA	NA
ENSMUSG00000024063	Lbh	0.190275	0.0104273	0.0349051	2.73062	0.000444959	0.00598507	24	9.32e-05	0.000322126	49.5683	53.1297	0.613069	circan_sine	1.44e-05	4.87e-05	NA	NA	NA	NA	NA	NA	NA	NA	NA	NA	NA	NA	NA	NA	NA	NA	NA	NA	NA	NA	NA	NA	NA	NA	NA	NA	NA	NA	NA
ENSMUSG00000036278	Macrod1	0.211208	0.0178548	0.0575644	9.60093	3.84e-06	3.84e-05	24	5.43e-05	0.000175475	49.3671	52.9285	0.618702	circan_triangular	1.44e-05	4.87e-05	NA	NA	NA	NA	NA	NA	NA	NA	NA	NA	NA	NA	NA	NA	NA	NA	NA	NA	NA	NA	NA	NA	NA	NA	NA	NA	NA	NA	NA
ENSMUSG00000029524	Sirt4	0.135428	0.00764064	0.0276787	1.9574	0.00633356	0.0470628	24	0.000127182	0.000416481	48.7366	52.298	0.635639	circan_sine	1.44e-05	4.87e-05	NA	NA	NA	NA	NA	NA	NA	NA	NA	NA	NA	NA	NA	NA	NA	NA	NA	NA	NA	NA	NA	NA	NA	NA	NA	NA	NA	NA	NA
ENSMUSG00000033882	Rbm46	0.195563	0.00765357	0.0276924	1.20094	0.135431	0.493319	24	0.000126655	0.000414868	48.7066	52.2681	0.636419	circan_sine	1.44e-05	4.87e-05	NA	NA	NA	NA	NA	NA	NA	NA	NA	NA	NA	NA	NA	NA	NA	NA	NA	NA	NA	NA	NA	NA	NA	NA	NA	NA	NA	NA	NA
ENSMUSG00000025894	Aasdhppt	0.302219	0.0181265	0.217921	0	1	1	24	5.37e-05	0.000256778	42.1361	46.588	0.795413	circan_damp	1.44e-05	4.88e-05	0.0163	0.00291	24	0	0.13	0.00291	0.0163	24	2	0.13	0.151336	0.696991	24	21.9999	10.0408	0.00384	0.0207	24	24	9.97126	0.161	0.0162	0.00131389	0.00541617	9.89583	-0.0136535	0.166824	23.6881	0.038618
ENSMUSG00000036672	Cenpt	0.19062	0.0111605	0.0367231	2.82708	0.000385058	0.00532896	24	8.77e-05	0.000306099	49.588	53.1495	0.61251	circan_sine	1.45e-05	4.9e-05	NA	NA	NA	NA	NA	NA	NA	NA	NA	NA	NA	NA	NA	NA	NA	NA	NA	NA	NA	NA	NA	NA	NA	NA	NA	NA	NA	NA	NA
ENSMUSG00000005610	Eif4g2	0.110646	0.017927	0.0577802	8.43521	1.51e-05	0.000125263	24	5.48e-05	0.000176813	50.657	54.2185	0.580463	circan_triangular	1.46e-05	4.92e-05	NA	NA	NA	NA	NA	NA	NA	NA	NA	NA	NA	NA	NA	NA	NA	NA	NA	NA	NA	NA	NA	NA	NA	NA	NA	NA	NA	NA	NA
ENSMUSG00000037325	Bbs7	0.14786	0.0221703	0.0806917	4.7063	0.0592407	0.224318	24	4.44e-05	0.000133611	50.5565	54.118	0.583633	circan_cosine2	1.46e-05	4.93e-05	NA	NA	NA	NA	NA	NA	NA	NA	NA	NA	NA	NA	NA	NA	NA	NA	NA	NA	NA	NA	NA	NA	NA	NA	NA	NA	NA	NA	NA
ENSMUSG00000039246	Lyplal1	0.150821	0.00792848	0.0284193	1.36969	0.0792463	0.329842	24	0.000123918	0.000408044	48.4809	52.0424	0.642215	circan_sine	1.46e-05	4.92e-05	NA	NA	NA	NA	NA	NA	NA	NA	NA	NA	NA	NA	NA	NA	NA	NA	NA	NA	NA	NA	NA	NA	NA	NA	NA	NA	NA	NA	NA
ENSMUSG00000114708	Gm30177	0.17195	0.0889975	0.208301	2.57357	0.114323	0.382043	24	1.11e-05	3.62e-05	53.8395	57.401	0.456839	circan_cosine2	1.47e-05	4.94e-05	NA	NA	NA	NA	NA	NA	NA	NA	NA	NA	NA	NA	NA	NA	NA	NA	NA	NA	NA	NA	NA	NA	NA	NA	NA	NA	NA	NA	NA
ENSMUSG00000063714	Sp3os	0.185526	0.01797	0.057871	2.79382	0.21876	0.606662	24	5.5e-05	0.000177491	49.9694	53.5309	0.601488	circan_triangular	1.47e-05	4.94e-05	NA	NA	NA	NA	NA	NA	NA	NA	NA	NA	NA	NA	NA	NA	NA	NA	NA	NA	NA	NA	NA	NA	NA	NA	NA	NA	NA	NA	NA
ENSMUSG00000032540	Abhd5	0.17961	0.010091	0.0340487	2.67794	0.00049648	0.00648038	24	9.79e-05	0.000335069	49.5703	53.1318	0.613011	circan_sine	1.47e-05	4.94e-05	NA	NA	NA	NA	NA	NA	NA	NA	NA	NA	NA	NA	NA	NA	NA	NA	NA	NA	NA	NA	NA	NA	0.00867467	0.0265697	9.7598	-0.178549	0.0846298	19.6907	0.505014
ENSMUSG00000060512	0610040J01Rik	0.164337	0.0180264	0.0579879	9.48792	4.12e-06	4.09e-05	24	5.54e-05	0.00017838	49.5742	53.1356	0.612902	circan_triangular	1.48e-05	4.98e-05	NA	NA	NA	NA	NA	NA	NA	NA	NA	NA	NA	NA	NA	NA	NA	NA	NA	NA	NA	NA	NA	NA	0.00695714	0.0220606	10.1713	0.0732301	-0.138024	10.1368	0.207126
ENSMUSG00000085001	Rapgef4os2	0.576403	0.0180221	0.0579879	9.81059	3.74e-06	3.75e-05	24	5.53e-05	0.000178346	49.0233	52.5848	0.628066	circan_triangular	1.48e-05	4.98e-05	NA	NA	NA	NA	NA	NA	NA	NA	NA	NA	NA	NA	NA	NA	NA	NA	NA	NA	NA	NA	NA	NA	NA	NA	NA	NA	NA	NA	NA
ENSMUSG00000025500	Lmntd2	0.307084	0.00778109	0.0280345	1.91299	0.00785327	0.0555468	24	0.00012842	0.000419609	48.6894	52.2509	0.636864	circan_sine	1.48e-05	4.99e-05	NA	NA	NA	NA	NA	NA	NA	NA	NA	NA	NA	NA	NA	NA	NA	NA	NA	NA	NA	NA	NA	NA	0.001811	0.00711392	6.95441	-0.148737	0.398673	22.636	0.420693
ENSMUSG00000014609	Chrne	0.275201	0.00794103	0.0284558	1.79562	0.0134897	0.0849191	24	0.000125518	0.000412277	48.5215	52.083	0.641183	circan_sine	1.48e-05	4.98e-05	NA	NA	NA	NA	NA	NA	NA	NA	NA	NA	NA	NA	NA	NA	NA	NA	NA	NA	NA	NA	NA	NA	NA	NA	NA	NA	NA	NA	NA
ENSMUSG00000040209	Zfp704	0.193889	0.0180914	0.0581484	7.1562	0.000350244	0.00203653	24	5.57e-05	0.000179487	50.3889	53.9503	0.588847	circan_triangular	1.49e-05	5.03e-05	NA	NA	NA	NA	NA	NA	NA	NA	NA	NA	NA	NA	NA	NA	NA	NA	NA	NA	NA	NA	NA	NA	NA	NA	NA	NA	NA	NA	NA
ENSMUSG00000066477	Gm16551	0.522869	0.012476	0.0396991	9.38318	4.79e-10	4.38e-07	24	8.04e-05	0.000284397	49.6183	53.1798	0.611649	circan_sine	1.49e-05	5e-05	NA	NA	NA	NA	NA	NA	NA	NA	NA	NA	NA	NA	NA	NA	NA	NA	NA	NA	NA	NA	NA	NA	0.00745032	0.0234138	9.00775	-0.580227	0.0424436	18.2789	1.64113
ENSMUSG00000061118	Dnajc30	0.104131	0.00786134	0.0282638	2.27179	0.00168016	0.0166067	24	0.000127607	0.000417527	49.2744	52.8359	0.621257	circan_sine	1.49e-05	5e-05	NA	NA	NA	NA	NA	NA	NA	NA	NA	NA	NA	NA	NA	NA	NA	NA	NA	NA	NA	NA	NA	NA	NA	NA	NA	NA	NA	NA	NA
ENSMUSG00000018666	Cbx1	0.100198	0.0181409	0.0582751	4.13649	0.0406302	0.139736	24	5.6e-05	0.000180347	50.7794	54.3409	0.576552	circan_triangular	1.5e-05	5.06e-05	NA	NA	NA	NA	NA	NA	NA	NA	NA	NA	NA	NA	NA	NA	NA	NA	NA	NA	NA	NA	NA	NA	NA	NA	NA	NA	NA	NA	NA
ENSMUSG00000038383	Pigu	0.0982776	0.00806745	0.0288307	1.7353	0.017871	0.104949	24	0.00012553	0.000412277	48.4719	52.0334	0.642445	circan_sine	1.5e-05	5.04e-05	NA	NA	NA	NA	NA	NA	NA	NA	NA	NA	NA	NA	NA	NA	NA	NA	NA	NA	NA	NA	NA	NA	NA	NA	NA	NA	NA	NA	NA
ENSMUSG00000029924	Slc37a3	0.108069	0.0334334	0.107022	4.83892	0.0429627	0.169716	24	3.05e-05	9.38e-05	51.5206	55.0821	0.551677	circan_cosine2	1.51e-05	5.08e-05	NA	NA	NA	NA	NA	NA	NA	NA	NA	NA	NA	NA	NA	NA	NA	NA	NA	NA	NA	NA	NA	NA	NA	NA	NA	NA	NA	NA	NA
ENSMUSG00000051238	Swsap1	0.169682	0.00876012	0.030734	2.46946	0.000858223	0.010016	24	0.000116694	0.000388238	49.497	53.0585	0.615077	circan_sine	1.51e-05	5.08e-05	NA	NA	NA	NA	NA	NA	NA	NA	NA	NA	NA	NA	NA	NA	NA	NA	NA	NA	NA	NA	NA	NA	NA	NA	NA	NA	NA	NA	NA
ENSMUSG00000036564	Ndrg4	0.183563	0.00769425	0.0277939	2.11459	0.00321005	0.0279535	24	0.000132437	0.000430601	49.0475	52.609	0.627418	circan_sine	1.51e-05	5.07e-05	NA	NA	NA	NA	NA	NA	NA	NA	NA	NA	NA	NA	NA	NA	NA	NA	NA	NA	NA	NA	NA	NA	NA	NA	NA	NA	NA	NA	NA
ENSMUSG00000074639	Rdh16f2	0.150644	0.116115	0.248175	5.92193	0.00250649	0.0147043	24	8.88e-06	2.95e-05	54.9224	58.4839	0.399541	circan_cosine2	1.52e-05	5.12e-05	NA	NA	NA	NA	NA	NA	NA	NA	NA	NA	NA	NA	NA	NA	NA	NA	NA	NA	NA	NA	NA	NA	NA	NA	NA	NA	NA	NA	NA
ENSMUSG00000031948	Kars	0.0432644	0.0626982	0.164452	5.12653	0.0201721	0.0894146	24	1.64e-05	5.24e-05	53.1533	56.7148	0.48816	circan_cosine2	1.52e-05	5.12e-05	NA	NA	NA	NA	NA	NA	NA	NA	NA	NA	NA	NA	NA	NA	NA	NA	NA	NA	NA	NA	NA	NA	NA	NA	NA	NA	NA	NA	NA
ENSMUSG00000054622	D730045B01Rik	0.139008	0.0891508	0.208472	1.43643	0.459246	1	24	1.16e-05	3.78e-05	53.9049	57.4664	0.453673	circan_cosine2	1.53e-05	5.14e-05	NA	NA	NA	NA	NA	NA	NA	NA	NA	NA	NA	NA	NA	NA	NA	NA	NA	NA	NA	NA	NA	NA	NA	NA	NA	NA	NA	NA	NA
ENSMUSG00000021492	F12	0.0736663	0.0182411	0.0585156	7.43927	0.00016748	0.00105	24	5.66e-05	0.000182044	50.6272	54.1887	0.581406	circan_triangular	1.53e-05	5.13e-05	NA	NA	NA	NA	NA	NA	NA	NA	NA	NA	NA	NA	NA	NA	NA	NA	NA	NA	NA	NA	NA	NA	NA	NA	NA	NA	NA	NA	NA
ENSMUSG00000106073	Gm42892	0.234128	0.0126015	0.0399704	0.0511239	0.941625	1	24	8.2e-05	0.000289257	49.6441	53.2056	0.610915	circan_sine	1.53e-05	5.13e-05	NA	NA	NA	NA	NA	NA	NA	NA	NA	NA	NA	NA	NA	NA	NA	NA	NA	NA	NA	NA	NA	NA	NA	NA	NA	NA	NA	NA	NA
ENSMUSG00000056870	Gulp1	0.182666	0.00817745	0.0291363	1.45474	0.0587109	0.261465	24	0.000126247	0.000413991	48.4512	52.0126	0.642971	circan_sine	1.53e-05	5.13e-05	NA	NA	NA	NA	NA	NA	NA	NA	NA	NA	NA	NA	NA	NA	NA	NA	NA	NA	NA	NA	NA	NA	NA	NA	NA	NA	NA	NA	NA
ENSMUSG00000022893	Adamts1	0.27691	0.0104549	0.0349593	2.69933	0.000489853	0.00640793	24	9.96e-05	0.000339495	49.6197	53.1812	0.61161	circan_sine	1.54e-05	5.16e-05	NA	NA	NA	NA	NA	NA	NA	NA	NA	NA	NA	NA	NA	NA	NA	NA	NA	NA	NA	NA	NA	NA	NA	NA	NA	NA	NA	NA	NA
ENSMUSG00000074607	Tox2	0.217688	0.00829305	0.02946	2.36563	0.00121409	0.0129156	24	0.000125426	0.000412208	49.4183	52.9798	0.617278	circan_sine	1.54e-05	5.16e-05	NA	NA	NA	NA	NA	NA	NA	NA	NA	NA	NA	NA	NA	NA	NA	NA	NA	NA	NA	NA	NA	NA	NA	NA	NA	NA	NA	NA	NA
ENSMUSG00000072963	Gm10447	0.337843	0.0182755	0.0586095	0.478092	0.846529	1	24	5.69e-05	0.000182665	49.3825	52.944	0.618273	circan_triangular	1.54e-05	5.15e-05	0.0268	0.00576	24	0	0.19	NA	NA	NA	NA	NA	NA	NA	NA	NA	NA	NA	NA	NA	NA	NA	NA	NA	0.00650469	0.02087	5.78349	0.0470195	0.431026	0.415042	0.132991
ENSMUSG00000033114	Slc35d2	0.201684	0.0555254	0.151473	2.95197	0.0754127	0.2739	24	1.9e-05	6e-05	52.4868	56.0483	0.51574	circan_cosine2	1.56e-05	5.23e-05	NA	NA	NA	NA	NA	NA	NA	NA	NA	NA	NA	NA	NA	NA	NA	NA	NA	NA	NA	NA	NA	NA	NA	NA	NA	NA	NA	NA	NA
ENSMUSG00000021236	Entpd5	0.16952	0.0183734	0.0588199	8.95752	6.85e-06	6.32e-05	24	5.75e-05	0.000184275	50.3137	53.8752	0.591155	circan_triangular	1.56e-05	5.23e-05	NA	NA	NA	NA	NA	NA	NA	NA	NA	NA	NA	NA	NA	NA	NA	NA	NA	NA	NA	NA	NA	NA	NA	NA	NA	NA	NA	NA	NA
ENSMUSG00000108852	Gm44911	0.200601	0.0183784	0.0588199	8.95911	6.84e-06	6.32e-05	24	5.75e-05	0.000184322	50.3127	53.8742	0.591186	circan_triangular	1.56e-05	5.23e-05	NA	NA	NA	NA	NA	NA	NA	NA	NA	NA	NA	NA	NA	NA	NA	NA	NA	NA	NA	NA	NA	NA	NA	NA	NA	NA	NA	NA	NA
ENSMUSG00000046410	Kcnk6	0.226614	0.00899454	0.0313807	2.4897	0.000822193	0.00967133	24	0.000117491	0.000390126	49.5397	53.1012	0.613875	circan_sine	1.56e-05	5.23e-05	NA	NA	NA	NA	NA	NA	NA	NA	NA	NA	NA	NA	NA	NA	NA	NA	NA	NA	NA	NA	NA	NA	0.00975866	0.0293392	6.37618	-0.279969	0.209691	20.4555	0.791873
ENSMUSG00000032966	Fkbp1a	0.104706	0.00809866	0.0289075	1.81173	0.0127861	0.0813064	24	0.000130422	0.000425096	48.5946	52.156	0.639312	circan_sine	1.56e-05	5.23e-05	NA	NA	NA	NA	NA	NA	NA	NA	NA	NA	NA	NA	NA	NA	NA	NA	NA	NA	NA	NA	NA	NA	NA	NA	NA	NA	NA	NA	NA
ENSMUSG00000006301	Tmbim1	0.0821979	0.00504953	0.0289064	4.25007	0.133417	0.433606	24	0.000209338	0.00056754	47.9414	51.5029	0.655585	circan_cosine2	1.56e-05	5.23e-05	NA	NA	NA	NA	NA	NA	NA	NA	NA	NA	NA	NA	NA	NA	NA	NA	NA	NA	NA	NA	NA	NA	NA	NA	NA	NA	NA	NA	NA
ENSMUSG00000045690	Wdr89	0.146675	0.0892138	0.208537	1.42982	0.462921	1	24	1.2e-05	3.88e-05	53.9028	57.4643	0.453776	circan_cosine2	1.57e-05	5.26e-05	NA	NA	NA	NA	NA	NA	NA	NA	NA	NA	NA	NA	NA	NA	NA	NA	NA	NA	NA	NA	NA	NA	NA	NA	NA	NA	NA	NA	NA
ENSMUSG00000031105	Slc25a14	0.117105	0.018424	0.0589019	4.25219	0.0345736	0.120814	24	5.78e-05	0.000185086	50.7893	54.3508	0.576233	circan_triangular	1.57e-05	5.26e-05	NA	NA	NA	NA	NA	NA	NA	NA	NA	NA	NA	NA	NA	NA	NA	NA	NA	NA	NA	NA	NA	NA	NA	NA	NA	NA	NA	NA	NA
ENSMUSG00000025920	Stau2	0.238035	0.0184279	0.0589019	7.61383	0.000108068	0.000707966	24	5.78e-05	0.000185086	50.7422	54.3037	0.577746	circan_triangular	1.57e-05	5.26e-05	NA	NA	NA	NA	NA	NA	NA	NA	NA	NA	NA	NA	NA	NA	NA	NA	NA	NA	NA	NA	NA	NA	NA	NA	NA	NA	NA	NA	NA
ENSMUSG00000033368	Trim69	0.159305	0.0112614	0.0369706	2.79154	0.000424857	0.0057537	24	9.47e-05	0.000326223	49.6571	53.2186	0.610546	circan_sine	1.57e-05	5.26e-05	NA	NA	NA	NA	NA	NA	NA	NA	NA	NA	NA	NA	NA	NA	NA	NA	NA	NA	NA	NA	NA	NA	NA	NA	NA	NA	NA	NA	NA
ENSMUSG00000004771	Rab11a	0.0772733	0.0184271	0.0589019	9.4873	4.32e-06	4.26e-05	24	5.78e-05	0.000185086	49.6312	53.1926	0.611285	circan_triangular	1.57e-05	5.26e-05	NA	NA	NA	NA	NA	NA	NA	NA	NA	NA	NA	NA	NA	NA	NA	NA	NA	NA	NA	NA	NA	NA	NA	NA	NA	NA	NA	NA	NA
ENSMUSG00000001053	N4bp3	0.169703	0.00789143	0.0283472	2.18938	0.00239731	0.0222082	24	0.000135248	0.00043854	49.2089	52.7704	0.623051	circan_sine	1.57e-05	5.27e-05	NA	NA	NA	NA	NA	NA	NA	NA	NA	NA	NA	NA	NA	NA	NA	NA	NA	NA	NA	NA	NA	NA	NA	NA	NA	NA	NA	NA	NA
ENSMUSG00000041957	Pkp2	0.146536	0.00832331	0.0295167	1.56116	0.0387441	0.189564	24	0.000127717	0.000417772	48.4394	52.0008	0.64327	circan_sine	1.57e-05	5.25e-05	NA	NA	NA	NA	NA	NA	NA	NA	NA	NA	NA	NA	NA	NA	NA	NA	NA	NA	NA	NA	NA	NA	NA	NA	NA	NA	NA	NA	NA
ENSMUSG00000025085	Ablim1	0.267835	0.018502	0.0590733	0.026144	0.991552	1	24	5.82e-05	0.000186346	49.5587	53.1201	0.613341	circan_triangular	1.59e-05	5.31e-05	NA	NA	NA	NA	NA	NA	NA	NA	NA	NA	NA	NA	NA	NA	NA	NA	NA	NA	NA	NA	NA	NA	NA	NA	NA	NA	NA	NA	NA
ENSMUSG00000049439	Cyp20a1	0.135848	0.00786118	0.0282638	1.06644	0.19586	0.642292	24	0.000136972	0.000443526	49.0294	52.5909	0.627903	circan_sine	1.59e-05	5.31e-05	NA	NA	NA	NA	NA	NA	NA	NA	NA	NA	NA	NA	NA	NA	NA	NA	NA	NA	NA	NA	NA	NA	NA	NA	NA	NA	NA	NA	NA
ENSMUSG00000031400	G6pdx	0.445626	0.0903515	0.210288	2.58079	0.115445	0.38505	24	1.2e-05	3.91e-05	53.8695	57.431	0.455391	circan_cosine2	1.6e-05	5.35e-05	NA	NA	NA	NA	NA	NA	NA	NA	NA	NA	NA	NA	NA	NA	NA	NA	NA	NA	NA	NA	NA	NA	NA	NA	NA	NA	NA	NA	NA
ENSMUSG00000093594	Gm20707	0.136341	0.0737388	0.18387	6.77393	0.000584936	0.00403641	24	1.48e-05	4.73e-05	53.4893	57.0508	0.47323	circan_cosine2	1.6e-05	5.36e-05	NA	NA	NA	NA	NA	NA	NA	NA	NA	NA	NA	NA	NA	NA	NA	NA	NA	NA	NA	NA	NA	NA	NA	NA	NA	NA	NA	NA	NA
ENSMUSG00000045636	Mtus1	0.140375	0.0185519	0.0591835	4.42899	0.0265321	0.0958776	24	5.86e-05	0.00018722	50.7381	54.2996	0.577876	circan_triangular	1.6e-05	5.35e-05	NA	NA	NA	NA	NA	NA	NA	NA	NA	NA	NA	NA	NA	NA	NA	NA	NA	NA	NA	NA	NA	NA	NA	NA	NA	NA	NA	NA	NA
ENSMUSG00000073902	Gm1966	0.206458	0.0102505	0.0345039	2.6515	0.000553056	0.00701191	24	0.000106085	0.000358059	49.6432	53.2047	0.610941	circan_sine	1.6e-05	5.35e-05	NA	NA	NA	NA	NA	NA	NA	NA	NA	NA	NA	NA	NA	NA	NA	NA	NA	NA	NA	NA	NA	NA	NA	NA	NA	NA	NA	NA	NA
ENSMUSG00000035236	Scai	0.200557	0.011303	0.0370665	0.356277	0.642305	1	24	9.64e-05	0.000331232	49.6742	53.2357	0.610057	circan_sine	1.61e-05	5.36e-05	NA	NA	NA	NA	NA	NA	NA	NA	NA	NA	NA	NA	NA	NA	NA	NA	NA	NA	NA	NA	NA	NA	NA	NA	NA	NA	NA	NA	NA
ENSMUSG00000059994	Fcrl1	0.110532	0.0491936	0.140068	1.00532	0.644495	1	24	2.24e-05	7e-05	52.295	55.8564	0.52323	circan_cosine2	1.62e-05	5.41e-05	NA	NA	NA	NA	NA	NA	NA	NA	NA	NA	NA	NA	NA	NA	NA	NA	NA	NA	NA	NA	NA	NA	NA	NA	NA	NA	NA	NA	NA
ENSMUSG00000086241	4930483K19Rik	0.255923	0.0104964	0.0350389	2.66897	0.000541384	0.00693717	24	0.000106543	0.000359402	49.6722	53.2336	0.610116	circan_sine	1.64e-05	5.49e-05	NA	NA	NA	NA	NA	NA	NA	NA	NA	NA	NA	NA	NA	NA	NA	NA	NA	NA	NA	NA	NA	NA	0.00546228	0.0180953	2.23195	-1.02522	0.687877	20.2573	2.89977
ENSMUSG00000042508	Dmtf1	0.13708	0.018708	0.0596156	2.22495	0.362623	0.924131	24	5.95e-05	0.000190109	49.1877	52.7492	0.623627	circan_triangular	1.64e-05	5.47e-05	NA	NA	NA	NA	NA	NA	NA	NA	NA	NA	NA	NA	NA	NA	NA	NA	NA	NA	NA	NA	NA	NA	NA	NA	NA	NA	NA	NA	NA
ENSMUSG00000077167	Gm24119	0.225514	0.0187143	0.0596192	10.2072	6.14e-07	7.91e-06	24	5.96e-05	0.000190181	47.6605	51.222	0.662283	circan_triangular	1.64e-05	5.47e-05	NA	NA	NA	NA	NA	NA	NA	NA	NA	NA	NA	NA	NA	NA	NA	NA	NA	NA	NA	NA	NA	NA	NA	NA	NA	NA	NA	NA	NA
ENSMUSG00000089782	Gm3531	0.136801	0.107815	0.236752	5.62796	0.00544729	0.0290587	24	1.04e-05	3.41e-05	54.6878	58.2493	0.412936	circan_cosine2	1.65e-05	5.5e-05	NA	NA	NA	NA	NA	NA	NA	NA	NA	NA	NA	NA	NA	NA	NA	NA	NA	NA	NA	NA	NA	NA	NA	NA	NA	NA	NA	NA	NA
ENSMUSG00000001482	Def8	0.218803	0.00805484	0.0287942	2.19203	0.00242919	0.0224512	24	0.000139507	0.000451242	49.2578	52.8193	0.621714	circan_sine	1.65e-05	5.51e-05	NA	NA	NA	NA	NA	NA	NA	NA	NA	NA	NA	NA	NA	NA	NA	NA	NA	NA	NA	NA	NA	NA	NA	NA	NA	NA	NA	NA	NA
ENSMUSG00000007035	Msh5	0.166839	0.00846348	0.0299226	1.65299	0.0266081	0.142341	24	0.000132247	0.000430101	48.5067	52.0682	0.64156	circan_sine	1.65e-05	5.49e-05	NA	NA	NA	NA	NA	NA	NA	NA	NA	NA	NA	NA	NA	NA	NA	NA	NA	NA	NA	NA	NA	NA	NA	NA	NA	NA	NA	NA	NA
ENSMUSG00000060791	Gmfg	0.126517	0.0813305	0.195317	1.32559	0.508681	1	24	1.39e-05	4.49e-05	53.6307	57.1922	0.466719	circan_cosine2	1.66e-05	5.55e-05	NA	NA	NA	NA	NA	NA	NA	NA	NA	NA	NA	NA	NA	NA	NA	NA	NA	NA	NA	NA	NA	NA	NA	NA	NA	NA	NA	NA	NA
ENSMUSG00000025241	Fyco1	0.0718366	0.0747577	0.18557	5.22678	0.0159508	0.0727531	24	1.52e-05	4.86e-05	53.6297	57.1912	0.466766	circan_cosine2	1.67e-05	5.56e-05	NA	NA	NA	NA	NA	NA	NA	NA	NA	NA	NA	NA	NA	NA	NA	NA	NA	NA	NA	NA	NA	NA	NA	NA	NA	NA	NA	NA	NA
ENSMUSG00000031443	F7	0.127384	0.0188476	0.0599087	9.08091	6.26e-06	5.86e-05	24	6.04e-05	0.000192419	50.2391	53.8006	0.593425	circan_triangular	1.67e-05	5.57e-05	NA	NA	NA	NA	NA	NA	NA	NA	NA	NA	NA	NA	NA	NA	NA	NA	NA	NA	NA	NA	NA	NA	NA	NA	NA	NA	NA	NA	NA
ENSMUSG00000059430	Actg2	0.281746	0.0188374	0.0598958	0.229641	0.926196	1	24	6.03e-05	0.000192269	49.5719	53.1334	0.612966	circan_triangular	1.67e-05	5.56e-05	NA	NA	NA	NA	NA	NA	NA	NA	NA	NA	NA	NA	NA	NA	NA	NA	NA	NA	NA	NA	NA	NA	0.00338709	0.0121305	1.29155	0.398168	1.3268	1.11362	1.12619
ENSMUSG00000043190	Rfesd	0.187219	0.00812072	0.0289602	1.95498	0.00681657	0.0500274	24	0.000139804	0.000451734	48.8727	52.4342	0.632071	circan_sine	1.67e-05	5.56e-05	NA	NA	NA	NA	NA	NA	NA	NA	NA	NA	NA	NA	NA	NA	NA	NA	NA	NA	NA	NA	NA	NA	0.00825756	0.0254906	8.1827	-0.0777796	0.201498	22.5929	0.219994
ENSMUSG00000029394	Cdk2ap1	0.110368	0.0110022	0.0363401	2.71981	0.000497597	0.00648354	24	0.000104229	0.000351995	49.706	53.2675	0.609147	circan_sine	1.68e-05	5.6e-05	NA	NA	NA	NA	NA	NA	NA	NA	NA	NA	NA	NA	NA	NA	NA	NA	NA	NA	NA	NA	NA	NA	NA	NA	NA	NA	NA	NA	NA
ENSMUSG00000111806	Gm47403	0.22193	0.00911279	0.0316726	0.681556	0.408854	1	24	0.000126404	0.000414275	49.5912	53.1527	0.612421	circan_sine	1.69e-05	5.63e-05	NA	NA	NA	NA	NA	NA	NA	NA	NA	NA	NA	NA	NA	NA	NA	NA	NA	NA	NA	NA	NA	NA	NA	NA	NA	NA	NA	NA	NA
ENSMUSG00000027536	Chmp4c	0.287012	0.0189436	0.0601339	8.92995	7.58e-06	6.88e-05	24	6.1e-05	0.000194079	50.4145	53.976	0.588056	circan_triangular	1.7e-05	5.64e-05	NA	NA	NA	NA	NA	NA	NA	NA	NA	NA	NA	NA	NA	NA	NA	NA	NA	NA	NA	NA	NA	NA	0.0087173	0.0266864	6.41358	0.281394	-0.233266	8.64384	0.795904
ENSMUSG00000092564	BC051226	0.169008	0.00877014	0.0307601	2.38159	0.00122368	0.0129712	24	0.0001342	0.000435619	49.5401	53.1016	0.613863	circan_sine	1.72e-05	5.74e-05	NA	NA	NA	NA	NA	NA	NA	NA	NA	NA	NA	NA	NA	NA	NA	NA	NA	NA	NA	NA	NA	NA	NA	NA	NA	NA	NA	NA	NA
ENSMUSG00000029752	Asns	0.511242	0.0829289	0.19815	2.68635	0.102723	0.351168	24	1.42e-05	4.57e-05	53.599	57.1605	0.468192	circan_cosine2	1.73e-05	5.75e-05	NA	NA	NA	NA	NA	NA	NA	NA	NA	NA	NA	NA	NA	NA	NA	NA	NA	NA	NA	NA	NA	NA	NA	NA	NA	NA	NA	NA	NA
ENSMUSG00000010047	Hyal2	0.0871054	0.0191358	0.0606108	4.4132	0.027966	0.100243	24	6.22e-05	0.00019753	50.8161	54.3776	0.57537	circan_triangular	1.74e-05	5.8e-05	NA	NA	NA	NA	NA	NA	NA	NA	NA	NA	NA	NA	NA	NA	NA	NA	NA	NA	NA	NA	NA	NA	NA	NA	NA	NA	NA	NA	NA
ENSMUSG00000109222	Gm10297	0.272803	0.0191246	0.060592	6.9432	0.000674656	0.00366614	24	6.22e-05	0.000197357	50.3019	53.8634	0.591516	circan_triangular	1.74e-05	5.79e-05	NA	NA	NA	NA	NA	NA	NA	NA	NA	NA	NA	NA	NA	NA	NA	NA	NA	NA	NA	NA	NA	NA	NA	NA	NA	NA	NA	NA	NA
ENSMUSG00000030551	Nr2f2	0.259452	0.0191419	0.0606135	5.07206	0.0101064	0.0410877	24	6.23e-05	0.000197599	50.2867	53.8482	0.591979	circan_triangular	1.74e-05	5.8e-05	NA	NA	NA	NA	NA	NA	NA	NA	NA	NA	NA	NA	NA	NA	NA	NA	NA	NA	NA	NA	NA	NA	NA	NA	NA	NA	NA	NA	NA
ENSMUSG00000029095	Ablim2	0.0975122	0.0986159	0.223723	2.49735	0.131171	0.427373	24	1.21e-05	3.92e-05	54.1233	57.6848	0.442859	circan_cosine2	1.75e-05	5.8e-05	NA	NA	NA	NA	NA	NA	NA	NA	NA	NA	NA	NA	NA	NA	NA	NA	NA	NA	NA	NA	NA	NA	NA	NA	NA	NA	NA	NA	NA
ENSMUSG00000042207	Kdm5b	0.171322	0.0619361	0.163209	1.11861	0.598365	1	24	1.93e-05	6.1e-05	52.8828	56.4443	0.499659	circan_cosine2	1.75e-05	5.83e-05	NA	NA	NA	NA	NA	NA	NA	NA	NA	NA	NA	NA	NA	NA	NA	NA	NA	NA	NA	NA	NA	NA	NA	NA	NA	NA	NA	NA	NA
ENSMUSG00000046743	Fat4	0.228051	0.0115752	0.0376376	2.76842	0.000469977	0.00625795	24	0.000103576	0.000350188	49.7523	53.3138	0.607816	circan_sine	1.75e-05	5.83e-05	NA	NA	NA	NA	NA	NA	NA	NA	NA	NA	NA	NA	NA	NA	NA	NA	NA	NA	NA	NA	NA	NA	NA	NA	NA	NA	NA	NA	NA
ENSMUSG00000112547	Gm47096	0.162164	0.00822938	0.0292688	2.14784	0.00300802	0.0265437	24	0.0001464	0.000470079	49.249	52.8105	0.621954	circan_sine	1.76e-05	5.85e-05	0.0403	0.0094	24	20	0.126	NA	NA	NA	NA	NA	NA	NA	NA	NA	NA	NA	NA	NA	NA	NA	NA	NA	NA	NA	NA	NA	NA	NA	NA
ENSMUSG00000020305	Asb3	0.0994557	0.0387527	0.118234	3.14785	0.0687671	0.254377	24	3.13e-05	9.59e-05	51.6043	55.1658	0.548733	circan_cosine2	1.77e-05	5.88e-05	NA	NA	NA	NA	NA	NA	NA	NA	NA	NA	NA	NA	NA	NA	NA	NA	NA	NA	NA	NA	NA	NA	NA	NA	NA	NA	NA	NA	NA
ENSMUSG00000054598	9130230L23Rik	0.343078	0.0192253	0.0608441	9.67675	4.42e-06	4.32e-05	24	6.28e-05	0.000199185	49.4319	52.9934	0.616899	circan_triangular	1.77e-05	5.86e-05	NA	NA	NA	NA	NA	NA	NA	NA	NA	NA	NA	NA	NA	NA	NA	NA	NA	NA	NA	NA	NA	NA	0.00561882	0.018513	3.23061	0.727921	-0.696717	8.91635	2.05887
ENSMUSG00000111147	Gm33699	0.236258	0.00828375	0.0294445	2.01658	0.00532401	0.0412185	24	0.000147218	0.000472195	49.04	52.6015	0.627619	circan_sine	1.78e-05	5.92e-05	NA	NA	NA	NA	NA	NA	NA	NA	NA	NA	NA	NA	NA	NA	NA	NA	NA	NA	NA	NA	NA	NA	NA	NA	NA	NA	NA	NA	NA
ENSMUSG00000078572	Ndufaf8	0.0884378	0.0776956	0.189827	1.27122	0.534047	1	24	1.58e-05	5.05e-05	53.4939	57.0553	0.473023	circan_cosine2	1.79e-05	5.95e-05	NA	NA	NA	NA	NA	NA	NA	NA	NA	NA	NA	NA	NA	NA	NA	NA	NA	NA	NA	NA	NA	NA	NA	NA	NA	NA	NA	NA	NA
ENSMUSG00000106069	Gm6135	0.295176	0.0193127	0.0610706	6.8194	0.000944812	0.00497038	24	6.34e-05	0.000200805	50.1783	53.7398	0.595263	circan_triangular	1.79e-05	5.93e-05	NA	NA	NA	NA	NA	NA	NA	NA	NA	NA	NA	NA	NA	NA	NA	NA	NA	NA	NA	NA	NA	NA	NA	NA	NA	NA	NA	NA	NA
ENSMUSG00000031271	Serpina7	0.458978	0.011973	0.0385612	0.333045	0.664383	1	24	0.000102143	0.000346132	49.7744	53.3359	0.607179	circan_sine	1.79e-05	5.93e-05	NA	NA	NA	NA	NA	NA	NA	NA	NA	NA	NA	NA	NA	NA	NA	NA	NA	NA	NA	NA	NA	NA	0.00950972	0.0287133	10.317	0.458244	0.148869	4.80017	1.29611
ENSMUSG00000045968	Teddm2	0.328792	0.0193026	0.0610554	9.86764	4.34e-06	4.27e-05	24	6.33e-05	0.000200654	49.1021	52.6636	0.625947	circan_triangular	1.79e-05	5.93e-05	NA	NA	NA	NA	NA	NA	NA	NA	NA	NA	NA	NA	NA	NA	NA	NA	NA	NA	NA	NA	NA	NA	0.00548323	0.0181545	5.28092	0.335148	-0.414237	9.40164	0.947943
ENSMUSG00000000247	Lhx2	0.208778	0.00850376	0.0300382	1.86314	0.0106718	0.0704976	24	0.000144316	0.000464645	48.8008	52.3623	0.63396	circan_sine	1.79e-05	5.95e-05	NA	NA	NA	NA	NA	NA	NA	NA	NA	NA	NA	NA	NA	NA	NA	NA	NA	NA	NA	NA	NA	NA	0.00772238	0.0240985	6.8715	-0.0714843	0.274136	23.0257	0.202188
ENSMUSG00000037386	Rims2	0.154911	0.0168008	0.0664529	3.45859	0.0728929	0.266608	24	7.32e-05	0.000212602	49.9921	53.5536	0.600818	circan_cosine2	1.8e-05	5.96e-05	NA	NA	NA	NA	NA	NA	NA	NA	NA	NA	NA	NA	NA	NA	NA	NA	NA	NA	NA	NA	NA	NA	NA	NA	NA	NA	NA	NA	NA
ENSMUSG00000021751	Acox2	0.204107	0.00854408	0.0301538	1.29029	0.108026	0.417202	24	0.000144589	0.000465396	48.7902	52.3517	0.634239	circan_sine	1.8e-05	5.98e-05	NA	NA	NA	NA	NA	NA	NA	NA	NA	NA	NA	NA	NA	NA	NA	NA	NA	NA	NA	NA	NA	NA	0.00750336	0.0235385	12.805	0.0627557	0.190731	1.21417	0.1775
ENSMUSG00000001155	Ftcd	0.162892	0.019413	0.0612869	3.26182	0.137006	0.405884	24	6.4e-05	0.000202526	50.645	54.2065	0.580843	circan_triangular	1.81e-05	6.01e-05	NA	NA	NA	NA	NA	NA	NA	NA	NA	NA	NA	NA	NA	NA	NA	NA	NA	NA	NA	NA	NA	NA	NA	NA	NA	NA	NA	NA	NA
ENSMUSG00000006498	Ptbp1	0.206806	0.0193869	0.0612437	6.29016	0.0035048	0.0159639	24	6.38e-05	0.000202139	49.3971	52.9586	0.617868	circan_triangular	1.81e-05	5.99e-05	NA	NA	NA	NA	NA	NA	NA	NA	NA	NA	NA	NA	NA	NA	NA	NA	NA	NA	NA	NA	NA	NA	NA	NA	NA	NA	NA	NA	NA
ENSMUSG00000024997	Prdx3	0.0378171	0.0865928	0.204456	2.65794	0.107657	0.364681	24	1.44e-05	4.63e-05	53.7193	57.2808	0.462567	circan_cosine2	1.82e-05	6.03e-05	NA	NA	NA	NA	NA	NA	NA	NA	NA	NA	NA	NA	NA	NA	NA	NA	NA	NA	NA	NA	NA	NA	NA	NA	NA	NA	NA	NA	NA
ENSMUSG00000026723	Trdmt1	0.249176	0.00881402	0.0308685	1.44149	0.0646369	0.281125	24	0.00014276	0.000460135	48.6434	52.2049	0.638054	circan_sine	1.84e-05	6.08e-05	NA	NA	NA	NA	NA	NA	NA	NA	NA	NA	NA	NA	NA	NA	NA	NA	NA	NA	NA	NA	NA	NA	NA	NA	NA	NA	NA	NA	NA
ENSMUSG00000045991	Onecut2	0.24146	0.0195168	0.061581	10.421	3.75e-07	5.23e-06	24	6.47e-05	0.000204553	48.1976	51.7591	0.649319	circan_triangular	1.84e-05	6.09e-05	NA	NA	NA	NA	NA	NA	NA	NA	NA	NA	NA	NA	NA	NA	NA	NA	NA	NA	NA	NA	NA	NA	NA	NA	NA	NA	NA	NA	NA
ENSMUSG00000072884	Gm10433	0.195751	0.00879406	0.0308153	1.74874	0.0181442	0.106117	24	0.000144661	0.000465503	48.6949	52.2564	0.636722	circan_sine	1.85e-05	6.14e-05	NA	NA	NA	NA	NA	NA	NA	NA	NA	NA	NA	NA	NA	NA	NA	NA	NA	NA	NA	NA	NA	NA	NA	NA	NA	NA	NA	NA	NA
ENSMUSG00000020078	Vps26a	0.116767	0.0195867	0.0617846	10.3954	4.06e-07	5.61e-06	24	6.51e-05	0.000205943	48.1612	51.7227	0.650219	circan_triangular	1.86e-05	6.15e-05	NA	NA	NA	NA	NA	NA	NA	NA	NA	NA	NA	NA	NA	NA	NA	NA	NA	NA	NA	NA	NA	NA	NA	NA	NA	NA	NA	NA	NA
ENSMUSG00000024457	Trim26	0.0928822	0.0136611	0.0425377	0	1	1	24	9.39e-05	0.000324197	49.8268	53.3883	0.605661	circan_sine	1.87e-05	6.18e-05	NA	NA	NA	NA	NA	NA	NA	NA	NA	NA	NA	NA	NA	NA	NA	NA	NA	NA	NA	NA	NA	NA	NA	NA	NA	NA	NA	NA	NA
ENSMUSG00000042348	Arl15	0.173774	0.00843574	0.0298511	2.07493	0.0042253	0.0346166	24	0.000152997	0.000488225	49.189	52.7505	0.623592	circan_sine	1.88e-05	6.21e-05	NA	NA	NA	NA	NA	NA	NA	NA	NA	NA	NA	NA	NA	NA	NA	NA	NA	NA	NA	NA	NA	NA	NA	NA	NA	NA	NA	NA	NA
ENSMUSG00000020154	Ptprb	0.287213	0.0129606	0.0408359	2.90948	0.000412872	0.00561694	24	0.00010038	0.000341417	49.8344	53.3959	0.605438	circan_sine	1.89e-05	6.26e-05	NA	NA	NA	NA	NA	NA	NA	NA	NA	NA	NA	NA	NA	NA	NA	NA	NA	NA	NA	NA	NA	NA	NA	NA	NA	NA	NA	NA	NA
ENSMUSG00000047423	AI837181	0.111163	0.0197445	0.0621973	4.81329	0.0155563	0.0598304	24	6.62e-05	0.00020894	50.6217	54.1832	0.581581	circan_triangular	1.9e-05	6.28e-05	NA	NA	NA	NA	NA	NA	NA	NA	NA	NA	NA	NA	NA	NA	NA	NA	NA	NA	NA	NA	NA	NA	NA	NA	NA	NA	NA	NA	NA
ENSMUSG00000037070	Rbmxl1	0.132792	0.0111655	0.0367268	2.67351	0.000584907	0.0073013	24	0.000117144	0.000389083	49.8053	53.3668	0.606284	circan_sine	1.9e-05	6.29e-05	NA	NA	NA	NA	NA	NA	NA	NA	NA	NA	NA	NA	NA	NA	NA	NA	NA	NA	NA	NA	NA	NA	NA	NA	NA	NA	NA	NA	NA
ENSMUSG00000074461	Gm10699	0.229966	0.0086033	0.0303089	1.93187	0.00799755	0.0564332	24	0.000151667	0.000484763	48.9604	52.5219	0.629746	circan_sine	1.9e-05	6.28e-05	NA	NA	NA	NA	NA	NA	NA	NA	NA	NA	NA	NA	NA	NA	NA	NA	NA	NA	NA	NA	NA	NA	NA	NA	NA	NA	NA	NA	NA
ENSMUSG00000084350	Znf41-ps	0.150651	0.0262559	0.0905013	0.734127	0.759232	1	24	5.03e-05	0.00014964	50.8598	54.4213	0.573955	circan_cosine2	1.92e-05	6.34e-05	NA	NA	NA	NA	NA	NA	NA	NA	NA	NA	NA	NA	NA	NA	NA	NA	NA	NA	NA	NA	NA	NA	NA	NA	NA	NA	NA	NA	NA
ENSMUSG00000071176	Arhgef10	0.215293	0.00859561	0.0302908	2.18944	0.00265476	0.0241239	24	0.000154693	0.000492974	49.3999	52.9614	0.61779	circan_sine	1.93e-05	6.38e-05	NA	NA	NA	NA	NA	NA	NA	NA	NA	NA	NA	NA	NA	NA	NA	NA	NA	NA	NA	NA	NA	NA	NA	NA	NA	NA	NA	NA	NA
ENSMUSG00000075229	Ccdc58	0.0759864	0.10772	0.236744	6.42345	0.00105568	0.00678567	24	1.24e-05	4.01e-05	54.6215	58.183	0.416614	circan_cosine2	1.94e-05	6.39e-05	NA	NA	NA	NA	NA	NA	NA	NA	NA	NA	NA	NA	NA	NA	NA	NA	NA	NA	NA	NA	NA	NA	NA	NA	NA	NA	NA	NA	NA
ENSMUSG00000028583	Pdpn	0.157162	0.103653	0.230948	6.48123	0.00096516	0.00626962	24	1.29e-05	4.16e-05	54.5012	58.0627	0.423168	circan_cosine2	1.94e-05	6.4e-05	NA	NA	NA	NA	NA	NA	NA	NA	NA	NA	NA	NA	NA	NA	NA	NA	NA	NA	NA	NA	NA	NA	NA	NA	NA	NA	NA	NA	NA
ENSMUSG00000044864	Ankrd50	0.181826	0.00956432	0.0327067	0.694966	0.404814	1	24	0.000139785	0.000451734	49.7067	53.2682	0.609126	circan_sine	1.94e-05	6.41e-05	NA	NA	NA	NA	NA	NA	NA	NA	NA	NA	NA	NA	NA	NA	NA	NA	NA	NA	NA	NA	NA	NA	NA	NA	NA	NA	NA	NA	NA
ENSMUSG00000043881	Kbtbd7	0.101808	0.0134125	0.0419501	2.96363	0.000401458	0.00551207	24	0.0001	0.000340495	49.8621	53.4236	0.604632	circan_sine	1.95e-05	6.43e-05	NA	NA	NA	NA	NA	NA	NA	NA	NA	NA	NA	NA	NA	NA	NA	NA	NA	NA	NA	NA	NA	NA	NA	NA	NA	NA	NA	NA	NA
ENSMUSG00000030782	Tgfb1i1	0.189086	0.0125625	0.0399172	2.82815	0.000461355	0.00616774	24	0.000107375	0.000361692	49.8589	53.4204	0.604727	circan_sine	1.96e-05	6.46e-05	NA	NA	NA	NA	NA	NA	NA	NA	NA	NA	NA	NA	NA	NA	NA	NA	NA	NA	NA	NA	NA	NA	NA	NA	NA	NA	NA	NA	NA
ENSMUSG00000048410	Zfp407	0.142609	0.00872968	0.0306453	1.21511	0.137467	0.498905	24	0.000154844	0.000493059	48.9836	52.5451	0.629126	circan_sine	1.96e-05	6.47e-05	NA	NA	NA	NA	NA	NA	NA	NA	NA	NA	NA	NA	NA	NA	NA	NA	NA	NA	NA	NA	NA	NA	NA	NA	NA	NA	NA	NA	NA
ENSMUSG00000100975	Gm28875	0.537752	1.96e-05	0.000411091	10.6856	4.37e-12	8.55e-10	24	NA	NA	33.058	35.7291	0.849274	circan_triangular	1.96e-05	6.47e-05	0.00125	6.27e-05	24	10	0.455	6.27e-05	0.00125	24	12	0.455	0.0213619	0.439622	24	8.47112	7.79416	1.95e-05	0.000432	24	10.2	7.40632	0.475	0.0641	2.57677e-11	6.61996e-10	6.94441	0.287424	-0.568025	10.2107	0.812957
ENSMUSG00000084808	9430091E24Rik	0.220297	0.020005	0.0628796	7.99819	4.89e-05	0.000352215	24	6.79e-05	0.000213947	51.0102	54.5717	0.569032	circan_triangular	1.97e-05	6.5e-05	NA	NA	NA	NA	NA	NA	NA	NA	NA	NA	NA	NA	NA	NA	NA	NA	NA	NA	NA	NA	NA	NA	NA	NA	NA	NA	NA	NA	NA
ENSMUSG00000022261	Sdc2	0.149255	0.0200101	0.0628796	3.23718	0.143118	0.421826	24	6.8e-05	0.000213996	50.6956	54.2571	0.579234	circan_triangular	1.97e-05	6.5e-05	NA	NA	NA	NA	NA	NA	NA	NA	NA	NA	NA	NA	NA	NA	NA	NA	NA	NA	NA	NA	NA	NA	NA	NA	NA	NA	NA	NA	NA
ENSMUSG00000043154	Ppp2r3a	0.167271	0.0131555	0.0413093	0.235142	0.754224	1	24	0.000103462	0.000349901	49.8723	53.4337	0.604337	circan_sine	1.97e-05	6.51e-05	NA	NA	NA	NA	NA	NA	NA	NA	NA	NA	NA	NA	NA	NA	NA	NA	NA	NA	NA	NA	NA	NA	NA	NA	NA	NA	NA	NA	NA
ENSMUSG00000057234	Mettl15	0.155661	0.11265	0.243966	2.31582	0.171125	0.532396	24	1.21e-05	3.94e-05	54.5174	58.0789	0.422295	circan_cosine2	1.98e-05	6.53e-05	NA	NA	NA	NA	NA	NA	NA	NA	NA	NA	NA	NA	NA	NA	NA	NA	NA	NA	NA	NA	NA	NA	NA	NA	NA	NA	NA	NA	NA
ENSMUSG00000055430	Nap1l5	0.17992	0.02004	0.0629393	8.72332	1.15e-05	9.89e-05	24	6.82e-05	0.00021457	50.7307	54.2921	0.578116	circan_triangular	1.98e-05	6.52e-05	NA	NA	NA	NA	NA	NA	NA	NA	NA	NA	NA	NA	NA	NA	NA	NA	NA	NA	NA	NA	NA	NA	NA	NA	NA	NA	NA	NA	NA
ENSMUSG00000020431	Adcy1	0.313906	0.00914572	0.0317592	1.51673	0.0494748	0.229788	24	0.000148935	0.000477089	48.6774	52.2389	0.637176	circan_sine	1.98e-05	6.51e-05	NA	NA	NA	NA	NA	NA	NA	NA	NA	NA	NA	NA	NA	NA	NA	NA	NA	NA	NA	NA	NA	NA	0.00134157	0.00551268	4.63229	0.0738792	0.721106	0.38998	0.208962
ENSMUSG00000082334	Gm13244	0.138058	0.0971773	0.221557	1.46274	0.45707	1	24	1.42e-05	4.56e-05	54.1147	57.6762	0.443294	circan_cosine2	2e-05	6.57e-05	NA	NA	NA	NA	NA	NA	NA	NA	NA	NA	NA	NA	NA	NA	NA	NA	NA	NA	NA	NA	NA	NA	NA	NA	NA	NA	NA	NA	NA
ENSMUSG00000063358	Mapk1	0.112523	0.0201149	0.0631401	6.4303	0.00264772	0.0124323	24	6.87e-05	0.000216039	49.726	53.2875	0.608573	circan_triangular	2e-05	6.59e-05	NA	NA	NA	NA	NA	NA	NA	NA	NA	NA	NA	NA	NA	NA	NA	NA	NA	NA	NA	NA	NA	NA	NA	NA	NA	NA	NA	NA	NA
ENSMUSG00000029249	Rest	0.084024	0.118044	0.251059	6.25309	0.00145363	0.00903142	24	1.17e-05	3.82e-05	54.8993	58.4608	0.400888	circan_cosine2	2.01e-05	6.61e-05	NA	NA	NA	NA	NA	NA	NA	NA	NA	NA	NA	NA	NA	NA	NA	NA	NA	NA	NA	NA	NA	NA	NA	NA	NA	NA	NA	NA	NA
ENSMUSG00000107504	Gm35549	0.203836	0.0127357	0.0403315	2.83418	0.000465054	0.00619933	24	0.000108874	0.000366326	49.8826	53.4441	0.604035	circan_sine	2.01e-05	6.61e-05	NA	NA	NA	NA	NA	NA	NA	NA	NA	NA	NA	NA	NA	NA	NA	NA	NA	NA	NA	NA	NA	NA	NA	NA	NA	NA	NA	NA	NA
ENSMUSG00000004936	Map2k1	0.0876292	0.00930684	0.0320683	2.37381	0.0013659	0.0141143	24	0.000149155	0.000477506	49.6726	53.2341	0.610104	circan_sine	2.01e-05	6.61e-05	NA	NA	NA	NA	NA	NA	NA	NA	NA	NA	NA	NA	NA	NA	NA	NA	NA	NA	NA	NA	NA	NA	NA	NA	NA	NA	NA	NA	NA
ENSMUSG00000041958	Pigs	0.112608	0.00918072	0.0317973	1.68176	0.0250983	0.136075	24	0.000151563	0.00048456	48.7237	52.2852	0.635972	circan_sine	2.02e-05	6.63e-05	0.0341	0.00795	24	22	0.094	NA	NA	NA	NA	NA	NA	NA	NA	NA	NA	NA	NA	NA	NA	NA	NA	NA	NA	NA	NA	NA	NA	NA	NA
ENSMUSG00000079164	Tlr5	0.10404	0.0840955	0.200124	5.27939	0.0150206	0.0690549	24	1.67e-05	5.31e-05	53.9319	57.4934	0.452358	circan_cosine2	2.03e-05	6.67e-05	NA	NA	NA	NA	NA	NA	NA	NA	NA	NA	NA	NA	NA	NA	NA	NA	NA	NA	NA	NA	NA	NA	NA	NA	NA	NA	NA	NA	NA
ENSMUSG00000018569	Cldn7	0.155318	0.0202152	0.0634033	7.21959	0.000359301	0.00208499	24	6.93e-05	0.000217997	50.7049	54.2664	0.578939	circan_triangular	2.03e-05	6.67e-05	NA	NA	NA	NA	NA	NA	NA	NA	NA	NA	NA	NA	NA	NA	NA	NA	NA	NA	NA	NA	NA	NA	NA	NA	NA	NA	NA	NA	NA
ENSMUSG00000019320	Noxo1	0.211339	0.00920379	0.0318401	1.46377	0.0610062	0.268572	24	0.000152017	0.000485619	48.7264	52.2879	0.635903	circan_sine	2.03e-05	6.66e-05	NA	NA	NA	NA	NA	NA	NA	NA	NA	NA	NA	NA	NA	NA	NA	NA	NA	NA	NA	NA	NA	NA	0.00978044	0.0293947	3.78167	0.101684	0.636814	0.604812	0.287605
ENSMUSG00000068101	Cenpm	0.273473	0.0092514	0.0319491	1.653	0.0285258	0.150398	24	0.000152412	0.000486619	48.7202	52.2817	0.636064	circan_sine	2.04e-05	6.7e-05	NA	NA	NA	NA	NA	NA	NA	NA	NA	NA	NA	NA	NA	NA	NA	NA	NA	NA	NA	NA	NA	NA	0.00540564	0.0179583	4.38623	-0.0740119	0.638823	23.5594	0.209337
ENSMUSG00000031959	Wdr59	0.0689267	0.117301	0.249837	6.28063	0.00139727	0.00870201	24	1.21e-05	3.91e-05	54.8748	58.4363	0.402311	circan_cosine2	2.05e-05	6.72e-05	NA	NA	NA	NA	NA	NA	NA	NA	NA	NA	NA	NA	NA	NA	NA	NA	NA	NA	NA	NA	NA	NA	NA	NA	NA	NA	NA	NA	NA
ENSMUSG00000033444	Specc1l	0.116932	0.0101458	0.034214	0.638444	0.442107	1	24	0.000139507	0.000451242	49.7955	53.357	0.606569	circan_sine	2.05e-05	6.73e-05	NA	NA	NA	NA	NA	NA	NA	NA	NA	NA	NA	NA	NA	NA	NA	NA	NA	NA	NA	NA	NA	NA	NA	NA	NA	NA	NA	NA	NA
ENSMUSG00000034205	Loxl2	0.195176	0.00882982	0.0308898	2.19891	0.0026348	0.0239607	24	0.000160721	0.000507959	49.4705	53.0319	0.615821	circan_sine	2.05e-05	6.74e-05	NA	NA	NA	NA	NA	NA	NA	NA	NA	NA	NA	NA	NA	NA	NA	NA	NA	NA	NA	NA	NA	NA	NA	NA	NA	NA	NA	NA	NA
ENSMUSG00000032717	Mdfi	0.189712	0.00909215	0.0316101	1.80407	0.0146974	0.0906051	24	0.000156131	0.000495694	48.8555	52.417	0.632523	circan_sine	2.05e-05	6.74e-05	NA	NA	NA	NA	NA	NA	NA	NA	NA	NA	NA	NA	NA	NA	NA	NA	NA	NA	NA	NA	NA	NA	NA	NA	NA	NA	NA	NA	NA
ENSMUSG00000106560	Gm43119	0.19658	0.0103035	0.0346379	2.52041	0.000883831	0.0102545	24	0.000138604	0.000448564	49.8137	53.3752	0.606041	circan_sine	2.06e-05	6.78e-05	NA	NA	NA	NA	NA	NA	NA	NA	NA	NA	NA	NA	NA	NA	NA	NA	NA	NA	NA	NA	NA	NA	NA	NA	NA	NA	NA	NA	NA
ENSMUSG00000031642	Sh3rf1	0.170326	0.0203692	0.0637478	8.98406	8.3e-06	7.43e-05	24	7.04e-05	0.000220812	50.5317	54.0932	0.58441	circan_triangular	2.07e-05	6.8e-05	NA	NA	NA	NA	NA	NA	NA	NA	NA	NA	NA	NA	NA	NA	NA	NA	NA	NA	NA	NA	NA	NA	NA	NA	NA	NA	NA	NA	NA
ENSMUSG00000110273	Gm41231	0.298851	0.0203572	0.0637274	0.292775	0.907409	1	24	7.03e-05	0.000220614	49.7512	53.3127	0.607848	circan_triangular	2.07e-05	6.79e-05	NA	NA	NA	NA	NA	NA	NA	NA	NA	NA	NA	NA	NA	NA	NA	NA	NA	NA	NA	NA	NA	NA	NA	NA	NA	NA	NA	NA	NA
ENSMUSG00000024114	Prss41	0.215893	0.0087843	0.0308007	2.06548	0.00460262	0.0367469	24	0.00016293	0.000513438	49.2642	52.8257	0.621538	circan_sine	2.07e-05	6.79e-05	NA	NA	NA	NA	NA	NA	NA	NA	NA	NA	NA	NA	NA	NA	NA	NA	NA	NA	NA	NA	NA	NA	NA	NA	NA	NA	NA	NA	NA
ENSMUSG00000026536	Ifi211	0.338974	0.00879625	0.0308153	2.0422	0.00509029	0.0397604	24	0.00016273	0.000513215	49.2253	52.7868	0.622603	circan_sine	2.07e-05	6.79e-05	NA	NA	NA	NA	NA	NA	NA	NA	NA	NA	NA	NA	NA	NA	NA	NA	NA	NA	NA	NA	NA	NA	0.00889362	0.0271554	4.19256	-0.342	0.795318	22.4488	0.967323
ENSMUSG00000039771	Polr2j	0.0891504	0.119104	0.252568	6.2494	0.00149495	0.00927157	24	1.21e-05	3.92e-05	54.9188	58.4803	0.399751	circan_cosine2	2.08e-05	6.81e-05	NA	NA	NA	NA	NA	NA	NA	NA	NA	NA	NA	NA	NA	NA	NA	NA	NA	NA	NA	NA	NA	NA	NA	NA	NA	NA	NA	NA	NA
ENSMUSG00000085340	Gm16335	0.141888	0.121136	0.255632	1.95534	0.272897	0.771836	24	1.19e-05	3.85e-05	54.7526	58.3141	0.4093	circan_cosine2	2.08e-05	6.81e-05	NA	NA	NA	NA	NA	NA	NA	NA	NA	NA	NA	NA	NA	NA	NA	NA	NA	NA	NA	NA	NA	NA	NA	NA	NA	NA	NA	NA	NA
ENSMUSG00000026980	Ly75	0.187218	0.0203833	0.0637743	9.66447	5.05e-06	4.86e-05	24	7.05e-05	0.000221052	49.6057	53.1672	0.612009	circan_triangular	2.08e-05	6.81e-05	NA	NA	NA	NA	NA	NA	NA	NA	NA	NA	NA	NA	NA	NA	NA	NA	NA	NA	NA	NA	NA	NA	NA	NA	NA	NA	NA	NA	NA
ENSMUSG00000024542	Cep192	0.17676	0.00924017	0.0319289	1.7367	0.0199442	0.114307	24	0.000155821	0.000495108	48.7973	52.3588	0.634053	circan_sine	2.08e-05	6.81e-05	NA	NA	NA	NA	NA	NA	NA	NA	NA	NA	NA	NA	NA	NA	NA	NA	NA	NA	NA	NA	NA	NA	NA	NA	NA	NA	NA	NA	NA
ENSMUSG00000038010	Ccdc138	0.167816	0.00927635	0.0320167	1.70206	0.0232116	0.128278	24	0.000154984	0.00049308	48.7676	52.3291	0.63483	circan_sine	2.08e-05	6.81e-05	NA	NA	NA	NA	NA	NA	NA	NA	NA	NA	NA	NA	NA	NA	NA	NA	NA	NA	NA	NA	NA	NA	NA	NA	NA	NA	NA	NA	NA
ENSMUSG00000030619	Eed	0.0636967	0.0696228	0.176868	5.13864	0.0220006	0.0964192	24	2.08e-05	6.54e-05	53.4023	56.9637	0.47717	circan_cosine2	2.09e-05	6.85e-05	NA	NA	NA	NA	NA	NA	NA	NA	NA	NA	NA	NA	NA	NA	NA	NA	NA	NA	NA	NA	NA	NA	NA	NA	NA	NA	NA	NA	NA
ENSMUSG00000034881	Tbxa2r	0.233409	0.0123976	0.0395236	2.76642	0.000524715	0.00677462	24	0.000116968	0.000388858	49.9117	53.4732	0.603183	circan_sine	2.09e-05	6.86e-05	NA	NA	NA	NA	NA	NA	NA	NA	NA	NA	NA	NA	NA	NA	NA	NA	NA	NA	NA	NA	NA	NA	NA	NA	NA	NA	NA	NA	NA
ENSMUSG00000097203	4732419C18Rik	0.228526	0.00936683	0.0322169	1.56987	0.0406378	0.196727	24	0.000154175	0.000491456	48.723	52.2844	0.635993	circan_sine	2.09e-05	6.83e-05	NA	NA	NA	NA	NA	NA	NA	NA	NA	NA	NA	NA	NA	NA	NA	NA	NA	NA	NA	NA	NA	NA	0.00660551	0.0211281	8.52231	0.0106983	0.253571	0.16106	0.0302594
ENSMUSG00000021792	Fam213a	0.171486	0.00936526	0.0322169	1.50449	0.05273	0.241051	24	0.000154976	0.00049308	48.7402	52.3017	0.635544	circan_sine	2.1e-05	6.86e-05	NA	NA	NA	NA	NA	NA	NA	NA	NA	NA	NA	NA	NA	NA	NA	NA	NA	NA	NA	NA	NA	NA	NA	NA	NA	NA	NA	NA	NA
ENSMUSG00000022791	Tnk2	0.331668	0.0205034	0.0640807	0	1	1	24	7.13e-05	0.000223396	49.8226	53.3841	0.605782	circan_triangular	2.11e-05	6.91e-05	0.000677	2.13e-05	24	20	0.353	2.13e-05	0.000677	24	22	0.353	0.0106424	0.439622	24	19.6838	10.851	3.7e-06	0.000157	24	20.8	10.5339	0.434	0.0412	5.64095e-16	3.0779e-14	10.4819	-0.304343	0.264242	20.7311	0.860811
ENSMUSG00000031504	Rab20	0.229947	0.0205139	0.0640963	9.77209	5.01e-06	4.82e-05	24	7.14e-05	0.000223562	49.4381	52.9995	0.616727	circan_triangular	2.11e-05	6.91e-05	NA	NA	NA	NA	NA	NA	NA	NA	NA	NA	NA	NA	NA	NA	NA	NA	NA	NA	NA	NA	NA	NA	NA	NA	NA	NA	NA	NA	NA
ENSMUSG00000096210	H1f0	0.185773	0.0205523	0.0641469	2.85493	0.216934	0.602467	24	7.17e-05	0.000224148	50.3732	53.9347	0.589328	circan_triangular	2.12e-05	6.95e-05	NA	NA	NA	NA	NA	NA	NA	NA	NA	NA	NA	NA	NA	NA	NA	NA	NA	NA	NA	NA	NA	NA	NA	NA	NA	NA	NA	NA	NA
ENSMUSG00000097146	Gm4211	0.237346	0.0205701	0.0641674	7.2018	0.000388123	0.00223171	24	7.18e-05	0.000224408	50.7305	54.292	0.57812	circan_triangular	2.13e-05	6.96e-05	NA	NA	NA	NA	NA	NA	NA	NA	NA	NA	NA	NA	NA	NA	NA	NA	NA	NA	NA	NA	NA	NA	NA	NA	NA	NA	NA	NA	NA
ENSMUSG00000032679	Cd59a	0.0989496	0.0139034	0.0431567	0.175166	0.813251	1	24	0.000106257	0.000358537	49.9435	53.5049	0.602252	circan_sine	2.13e-05	6.96e-05	NA	NA	NA	NA	NA	NA	NA	NA	NA	NA	NA	NA	NA	NA	NA	NA	NA	NA	NA	NA	NA	NA	NA	NA	NA	NA	NA	NA	NA
ENSMUSG00000018459	Slc13a3	0.219815	0.00896472	0.0312988	1.97623	0.00688931	0.0503749	24	0.000164689	0.000518291	49.1428	52.7043	0.624847	circan_sine	2.13e-05	6.96e-05	NA	NA	NA	NA	NA	NA	NA	NA	NA	NA	NA	NA	NA	NA	NA	NA	NA	NA	NA	NA	NA	NA	NA	NA	NA	NA	NA	NA	NA
ENSMUSG00000042444	Mindy2	0.107549	0.116055	0.248097	6.32848	0.0013189	0.00829647	24	1.28e-05	4.14e-05	54.8302	58.3917	0.404881	circan_cosine2	2.14e-05	7e-05	NA	NA	NA	NA	NA	NA	NA	NA	NA	NA	NA	NA	NA	NA	NA	NA	NA	NA	NA	NA	NA	NA	NA	NA	NA	NA	NA	NA	NA
ENSMUSG00000018509	Cenpv	0.141333	0.0129006	0.0406848	0.326069	0.674136	1	24	0.000114853	0.00038362	49.9363	53.4978	0.602463	circan_sine	2.14e-05	6.98e-05	NA	NA	NA	NA	NA	NA	NA	NA	NA	NA	NA	NA	NA	NA	NA	NA	NA	NA	NA	NA	NA	NA	NA	NA	NA	NA	NA	NA	NA
ENSMUSG00000015879	Fam184b	0.172087	0.00942817	0.0323624	1.48171	0.0578338	0.258526	24	0.000157323	0.000498812	48.7703	52.3318	0.63476	circan_sine	2.14e-05	6.99e-05	NA	NA	NA	NA	NA	NA	NA	NA	NA	NA	NA	NA	NA	NA	NA	NA	NA	NA	NA	NA	NA	NA	NA	NA	NA	NA	NA	NA	NA
ENSMUSG00000031349	Nsdhl	0.392274	0.0206095	0.0642732	1.98595	0.451521	1	24	7.2e-05	0.000225203	47.5483	51.1098	0.664912	circan_triangular	2.14e-05	6.99e-05	NA	NA	NA	NA	NA	NA	NA	NA	NA	NA	NA	NA	NA	NA	NA	NA	NA	NA	NA	NA	NA	NA	0.00202096	0.00780229	11.3271	0.189207	0.287934	2.22064	0.535157
ENSMUSG00000045210	Vcpip1	0.0867875	0.0206631	0.0643801	8.90217	9.51e-06	8.31e-05	24	7.24e-05	0.00022624	50.6474	54.2088	0.580769	circan_triangular	2.16e-05	7.04e-05	NA	NA	NA	NA	NA	NA	NA	NA	NA	NA	NA	NA	NA	NA	NA	NA	NA	NA	NA	NA	NA	NA	NA	NA	NA	NA	NA	NA	NA
ENSMUSG00000028716	Pdzk1ip1	0.432829	0.00920877	0.0318481	1.28842	0.112686	0.428978	24	0.000162977	0.00051345	48.9695	52.531	0.629504	circan_sine	2.16e-05	7.06e-05	NA	NA	NA	NA	NA	NA	NA	NA	NA	NA	NA	NA	NA	NA	NA	NA	NA	NA	NA	NA	NA	NA	0.000723204	0.00324237	7.41363	0.165217	0.543954	1.12635	0.467304
ENSMUSG00000033222	Ttf2	0.108733	0.092914	0.21486	2.63202	0.115765	0.385996	24	1.64e-05	5.22e-05	53.9004	57.4619	0.453892	circan_cosine2	2.19e-05	7.14e-05	NA	NA	NA	NA	NA	NA	NA	NA	NA	NA	NA	NA	NA	NA	NA	NA	NA	NA	NA	NA	NA	NA	NA	NA	NA	NA	NA	NA	NA
ENSMUSG00000054582	Pabpc1l	0.110055	0.0544339	0.149485	3.0158	0.078081	0.282018	24	2.79e-05	8.62e-05	52.4247	55.9862	0.518183	circan_cosine2	2.19e-05	7.14e-05	NA	NA	NA	NA	NA	NA	NA	NA	NA	NA	NA	NA	NA	NA	NA	NA	NA	NA	NA	NA	NA	NA	NA	NA	NA	NA	NA	NA	NA
ENSMUSG00000020877	Scrn2	0.126754	0.0141717	0.0438068	0.148127	0.84065	1	24	0.000107129	0.00036107	49.967	53.5285	0.601558	circan_sine	2.19e-05	7.13e-05	NA	NA	NA	NA	NA	NA	NA	NA	NA	NA	NA	NA	NA	NA	NA	NA	NA	NA	NA	NA	NA	NA	NA	NA	NA	NA	NA	NA	NA
ENSMUSG00000029994	Anxa4	0.312964	0.10505	0.470857	8.42719	2.66e-07	4.12e-06	24	1.44e-05	8.4e-05	46.4307	50.8825	0.76487	circan_damp	2.19e-05	7.13e-05	NA	NA	NA	NA	NA	NA	NA	NA	NA	NA	NA	NA	NA	NA	NA	NA	NA	NA	NA	NA	NA	NA	0.00938907	0.0284171	10.5483	0.102269	-0.0529788	7.82571	0.289261
ENSMUSG00000027365	Trpm7	0.41155	2.19e-05	0.000442761	8.29251	8.02e-11	6.51e-09	24	NA	NA	35.103	37.7741	0.829295	circan_triangular	2.19e-05	7.13e-05	0.00231	0.000167	24	8	0.227	0.000167	0.00231	24	10	0.227	0.0437478	0.452514	24	8.89935	10.7133	9.4e-05	0.00127	24	9.45	10.2828	0.289	0.0281	5.74232e-08	7.60922e-07	10.2252	0.279355	-0.186634	8.24976	0.790135
ENSMUSG00000028797	Tmem234	0.0864849	0.0208194	0.0647702	9.50064	5.64e-06	5.36e-05	24	7.35e-05	0.000229211	49.9217	53.4832	0.60289	circan_triangular	2.2e-05	7.18e-05	NA	NA	NA	NA	NA	NA	NA	NA	NA	NA	NA	NA	NA	NA	NA	NA	NA	NA	NA	NA	NA	NA	NA	NA	NA	NA	NA	NA	NA
ENSMUSG00000044707	Ccnjl	0.660387	0.0174662	0.213603	0	1	1	24	8.75e-05	0.000388119	41.7685	46.2204	0.800761	circan_damp	2.2e-05	7.17e-05	0.0209	0.00412	24	22	0.276	0.00412	0.0209	24	0	0.276	0.142893	0.678431	24	21.9999	5.45813	0.00496	0.0254	24	23	5.27017	0.364	0.0691	3.95603e-05	0.000255202	2.12813	-0.154797	1.59577	23.6306	0.437831
ENSMUSG00000090306	Adh6-ps1	0.368295	0.00915378	0.0317594	1.93869	0.00827008	0.057808	24	0.000167783	0.000526356	49.1175	52.679	0.625532	circan_sine	2.21e-05	7.2e-05	NA	NA	NA	NA	NA	NA	NA	NA	NA	NA	NA	NA	NA	NA	NA	NA	NA	NA	NA	NA	NA	NA	0.00313395	0.0113531	10.6543	-0.13931	0.36434	22.605	0.394029
ENSMUSG00000046311	Zfp62	0.107614	0.00916507	0.0317794	1.937	0.00834075	0.0582336	24	0.000167993	0.000526877	49.1171	52.6785	0.625544	circan_sine	2.21e-05	7.21e-05	NA	NA	NA	NA	NA	NA	NA	NA	NA	NA	NA	NA	NA	NA	NA	NA	NA	NA	NA	NA	NA	NA	NA	NA	NA	NA	NA	NA	NA
ENSMUSG00000018868	Pnpla5	0.610453	0.0104997	0.0350401	2.50574	0.000958834	0.0109539	24	0.000146879	0.000471236	49.8692	53.4307	0.604427	circan_sine	2.22e-05	7.22e-05	0.0403	0.0094	24	18	0.467	NA	NA	NA	NA	NA	NA	NA	NA	NA	NA	NA	NA	NA	NA	NA	NA	NA	0.00295414	0.0108183	3.42734	-1.87616	1.52811	20.6108	5.30658
ENSMUSG00000038664	Herc1	0.137012	0.0208675	0.0649024	6.06659	0.00639562	0.0272593	24	7.38e-05	0.000230201	49.1907	52.7522	0.623546	circan_triangular	2.22e-05	7.22e-05	NA	NA	NA	NA	NA	NA	NA	NA	NA	NA	NA	NA	NA	NA	NA	NA	NA	NA	NA	NA	NA	NA	NA	NA	NA	NA	NA	NA	NA
ENSMUSG00000034795	Ccdc122	0.153691	0.00931014	0.0320683	1.28484	0.114571	0.434349	24	0.000166119	0.000521825	49.0016	52.5631	0.628647	circan_sine	2.22e-05	7.24e-05	NA	NA	NA	NA	NA	NA	NA	NA	NA	NA	NA	NA	NA	NA	NA	NA	NA	NA	NA	NA	NA	NA	NA	NA	NA	NA	NA	NA	NA
ENSMUSG00000022722	Arl6	0.251814	0.0209002	0.0649182	0.289379	0.908941	1	24	7.41e-05	0.000230615	49.8202	53.3817	0.605851	circan_triangular	2.23e-05	7.24e-05	NA	NA	NA	NA	NA	NA	NA	NA	NA	NA	NA	NA	NA	NA	NA	NA	NA	NA	NA	NA	NA	NA	NA	NA	NA	NA	NA	NA	NA
ENSMUSG00000024026	Glo1	0.31339	0.00928246	0.0320285	1.26559	0.121473	0.45472	24	0.000166826	0.000523769	49.0299	52.5914	0.62789	circan_sine	2.23e-05	7.24e-05	NA	NA	NA	NA	NA	NA	NA	NA	NA	NA	NA	NA	NA	NA	NA	NA	NA	NA	NA	NA	NA	NA	0.00370067	0.0130834	14.3584	0.121715	0.29304	1.50372	0.344263
ENSMUSG00000021830	Txndc16	0.20293	0.0209399	0.0650143	8.24807	3.06e-05	0.000233926	24	7.44e-05	0.000231411	51.0797	54.6412	0.566729	circan_triangular	2.24e-05	7.28e-05	NA	NA	NA	NA	NA	NA	NA	NA	NA	NA	NA	NA	NA	NA	NA	NA	NA	NA	NA	NA	NA	NA	NA	NA	NA	NA	NA	NA	NA
ENSMUSG00000021610	Clptm1l	0.102278	0.0108217	0.0358535	2.53697	0.000890971	0.0102972	24	0.000145673	0.00046838	49.9061	53.4676	0.603348	circan_sine	2.26e-05	7.36e-05	NA	NA	NA	NA	NA	NA	NA	NA	NA	NA	NA	NA	NA	NA	NA	NA	NA	NA	NA	NA	NA	NA	NA	NA	NA	NA	NA	NA	NA
ENSMUSG00000030830	Itgal	0.330501	0.0132949	0.0416479	2.82527	0.00050712	0.00658489	24	0.000119072	0.000395044	49.9927	53.5542	0.600801	circan_sine	2.27e-05	7.39e-05	NA	NA	NA	NA	NA	NA	NA	NA	NA	NA	NA	NA	NA	NA	NA	NA	NA	NA	NA	NA	NA	NA	0.00349224	0.0124615	8.31039	-0.384723	0.135512	19.2936	1.08816
ENSMUSG00000022906	Parp9	0.144801	0.00928811	0.0320315	2.22827	0.00247874	0.0227875	24	0.000171405	0.000536301	49.612	53.1735	0.611829	circan_sine	2.28e-05	7.43e-05	NA	NA	NA	NA	NA	NA	NA	NA	NA	NA	NA	NA	NA	NA	NA	NA	NA	NA	NA	NA	NA	NA	NA	NA	NA	NA	NA	NA	NA
ENSMUSG00000031077	Fadd	0.172667	0.0211594	0.0655614	2.77119	0.237586	0.648972	24	7.59e-05	0.000235746	50.3412	53.9027	0.590312	circan_triangular	2.3e-05	7.48e-05	NA	NA	NA	NA	NA	NA	NA	NA	NA	NA	NA	NA	NA	NA	NA	NA	NA	NA	NA	NA	NA	NA	NA	NA	NA	NA	NA	NA	NA
ENSMUSG00000061947	Serpina10	0.093196	0.0122953	0.0393026	2.70285	0.000618081	0.0076722	24	0.000130173	0.000424752	49.9819	53.5434	0.60112	circan_sine	2.3e-05	7.46e-05	NA	NA	NA	NA	NA	NA	NA	NA	NA	NA	NA	NA	NA	NA	NA	NA	NA	NA	NA	NA	NA	NA	NA	NA	NA	NA	NA	NA	NA
ENSMUSG00000031367	Ap1s2	0.200619	0.0117542	0.0380741	2.64124	0.000699564	0.00844586	24	0.000136277	0.000441515	49.9652	53.5267	0.601613	circan_sine	2.3e-05	7.46e-05	NA	NA	NA	NA	NA	NA	NA	NA	NA	NA	NA	NA	NA	NA	NA	NA	NA	NA	NA	NA	NA	NA	NA	NA	NA	NA	NA	NA	NA
ENSMUSG00000026887	Mrrf	0.103164	0.00930984	0.0320683	2.22623	0.00250691	0.0229556	24	0.000172253	0.000538386	49.6154	53.1769	0.611733	circan_sine	2.3e-05	7.47e-05	NA	NA	NA	NA	NA	NA	NA	NA	NA	NA	NA	NA	NA	NA	NA	NA	NA	NA	NA	NA	NA	NA	NA	NA	NA	NA	NA	NA	NA
ENSMUSG00000031221	Igbp1	0.116428	0.0211646	0.0655614	8.94907	9.43e-06	8.26e-05	24	7.6e-05	0.000235797	50.6584	54.2199	0.580419	circan_triangular	2.31e-05	7.48e-05	NA	NA	NA	NA	NA	NA	NA	NA	NA	NA	NA	NA	NA	NA	NA	NA	NA	NA	NA	NA	NA	NA	NA	NA	NA	NA	NA	NA	NA
ENSMUSG00000086316	Nbdy	0.143225	0.0108498	0.0359167	2.52889	0.000921191	0.0105848	24	0.000148542	0.000476055	49.9201	53.4816	0.602939	circan_sine	2.31e-05	7.5e-05	NA	NA	NA	NA	NA	NA	NA	NA	NA	NA	NA	NA	NA	NA	NA	NA	NA	NA	NA	NA	NA	NA	NA	NA	NA	NA	NA	NA	NA
ENSMUSG00000106139	Gm30648	0.157179	0.00938145	0.0322393	1.90284	0.00988674	0.0666431	24	0.000171765	0.000537002	49.1052	52.6667	0.625864	circan_sine	2.31e-05	7.5e-05	NA	NA	NA	NA	NA	NA	NA	NA	NA	NA	NA	NA	NA	NA	NA	NA	NA	NA	NA	NA	NA	NA	NA	NA	NA	NA	NA	NA	NA
ENSMUSG00000089872	Rps6kc1	0.102815	0.0890408	0.208309	2.68782	0.109574	0.369613	24	1.82e-05	5.75e-05	53.765	57.3265	0.460399	circan_cosine2	2.32e-05	7.52e-05	NA	NA	NA	NA	NA	NA	NA	NA	NA	NA	NA	NA	NA	NA	NA	NA	NA	NA	NA	NA	NA	NA	NA	NA	NA	NA	NA	NA	NA
ENSMUSG00000091813	Ces2h	0.16543	0.0655161	0.16958	1.10662	0.610764	1	24	2.47e-05	7.66e-05	53.0131	56.5746	0.494176	circan_cosine2	2.32e-05	7.52e-05	NA	NA	NA	NA	NA	NA	NA	NA	NA	NA	NA	NA	NA	NA	NA	NA	NA	NA	NA	NA	NA	NA	NA	NA	NA	NA	NA	NA	NA
ENSMUSG00000086447	Gm13522	0.31912	0.0211981	0.0656475	4.96041	0.0134229	0.0526114	24	7.62e-05	0.000236476	50.6508	54.2123	0.580659	circan_triangular	2.32e-05	7.51e-05	NA	NA	NA	NA	NA	NA	NA	NA	NA	NA	NA	NA	NA	NA	NA	NA	NA	NA	NA	NA	NA	NA	NA	NA	NA	NA	NA	NA	NA
ENSMUSG00000054385	Ceacam2	0.197445	0.006556	0.0346545	3.85887	0.123206	0.40664	24	0.000247547	0.000664895	48.675	52.2365	0.637241	circan_cosine2	2.33e-05	7.54e-05	NA	NA	NA	NA	NA	NA	NA	NA	NA	NA	NA	NA	NA	NA	NA	NA	NA	NA	NA	NA	NA	NA	NA	NA	NA	NA	NA	NA	NA
ENSMUSG00000004044	Cavin1	0.231821	0.00943922	0.032391	2.25427	0.00227045	0.0212146	24	0.000172802	0.000539675	49.6686	53.2301	0.610218	circan_sine	2.34e-05	7.57e-05	NA	NA	NA	NA	NA	NA	NA	NA	NA	NA	NA	NA	NA	NA	NA	NA	NA	NA	NA	NA	NA	NA	0.00969635	0.029182	8.52837	-0.162355	0.202411	21.4178	0.45921
ENSMUSG00000057337	Chst3	0.173859	0.0123559	0.0394224	0.446046	0.58002	1	24	0.000133162	0.000432721	50.0032	53.5647	0.60049	circan_sine	2.36e-05	7.63e-05	NA	NA	NA	NA	NA	NA	NA	NA	NA	NA	NA	NA	NA	NA	NA	NA	NA	NA	NA	NA	NA	NA	NA	NA	NA	NA	NA	NA	NA
ENSMUSG00000039910	Cited2	0.231257	0.00985867	0.0334538	1.5758	0.0411441	0.198693	24	0.000167374	0.00052535	48.846	52.4075	0.632774	circan_sine	2.36e-05	7.65e-05	NA	NA	NA	NA	NA	NA	NA	NA	NA	NA	NA	NA	NA	NA	NA	NA	NA	NA	NA	NA	NA	NA	0.00465743	0.0159075	9.7742	-0.013043	0.244451	23.7964	0.0368911
ENSMUSG00000006395	Hyi	0.202531	0.0134604	0.0420472	0.322563	0.679284	1	24	0.000122944	0.000405622	50.0291	53.5906	0.599723	circan_sine	2.37e-05	7.67e-05	NA	NA	NA	NA	NA	NA	NA	NA	NA	NA	NA	NA	NA	NA	NA	NA	NA	NA	NA	NA	NA	NA	NA	NA	NA	NA	NA	NA	NA
ENSMUSG00000106028	Gm8493	0.244061	0.010849	0.0359167	2.51445	0.000971679	0.0110688	24	0.000152554	0.000486943	49.9338	53.4953	0.602536	circan_sine	2.37e-05	7.67e-05	NA	NA	NA	NA	NA	NA	NA	NA	NA	NA	NA	NA	NA	NA	NA	NA	NA	NA	NA	NA	NA	NA	NA	NA	NA	NA	NA	NA	NA
ENSMUSG00000024269	Tpgs2	0.138401	0.00952526	0.0326204	1.26681	0.122486	0.457795	24	0.000173726	0.00054188	49.088	52.6495	0.626328	circan_sine	2.37e-05	7.67e-05	NA	NA	NA	NA	NA	NA	NA	NA	NA	NA	NA	NA	NA	NA	NA	NA	NA	NA	NA	NA	NA	NA	NA	NA	NA	NA	NA	NA	NA
ENSMUSG00000041303	Gtf3c3	0.119313	0.0781919	0.190616	2.8029	0.0968002	0.333437	24	2.13e-05	6.69e-05	53.3869	56.9484	0.477859	circan_cosine2	2.38e-05	7.72e-05	NA	NA	NA	NA	NA	NA	NA	NA	NA	NA	NA	NA	NA	NA	NA	NA	NA	NA	NA	NA	NA	NA	NA	NA	NA	NA	NA	NA	NA
ENSMUSG00000091994	E130317F20Rik	0.213624	0.0214264	0.0662124	2.87313	0.216644	0.601807	24	7.78e-05	0.000241051	50.4957	54.0572	0.585536	circan_triangular	2.39e-05	7.72e-05	NA	NA	NA	NA	NA	NA	NA	NA	NA	NA	NA	NA	NA	NA	NA	NA	NA	NA	NA	NA	NA	NA	NA	NA	NA	NA	NA	NA	NA
ENSMUSG00000097174	Gm4890	0.126361	0.00956698	0.0327067	2.2662	0.00219804	0.0206515	24	0.000174928	0.000544883	49.7063	53.2678	0.609138	circan_sine	2.39e-05	7.74e-05	NA	NA	NA	NA	NA	NA	NA	NA	NA	NA	NA	NA	NA	NA	NA	NA	NA	NA	NA	NA	NA	NA	NA	NA	NA	NA	NA	NA	NA
ENSMUSG00000091285	Gm17430	0.154434	0.089882	0.209664	2.68703	0.110537	0.371657	24	1.87e-05	5.91e-05	53.7876	57.3491	0.459326	circan_cosine2	2.4e-05	7.77e-05	NA	NA	NA	NA	NA	NA	NA	NA	NA	NA	NA	NA	NA	NA	NA	NA	NA	NA	NA	NA	NA	NA	NA	NA	NA	NA	NA	NA	NA
ENSMUSG00000028177	1810013D15Rik	0.170571	0.011546	0.0375651	0.551106	0.505056	1	24	0.00014628	0.000470028	49.99	53.5515	0.60088	circan_sine	2.41e-05	7.81e-05	NA	NA	NA	NA	NA	NA	NA	NA	NA	NA	NA	NA	NA	NA	NA	NA	NA	NA	NA	NA	NA	NA	NA	NA	NA	NA	NA	NA	NA
ENSMUSG00000035735	Dagla	0.238215	0.010441	0.0349301	2.44464	0.00120229	0.0128129	24	0.000161702	0.000510591	49.9017	53.4632	0.603478	circan_sine	2.41e-05	7.8e-05	NA	NA	NA	NA	NA	NA	NA	NA	NA	NA	NA	NA	NA	NA	NA	NA	NA	NA	NA	NA	NA	NA	NA	NA	NA	NA	NA	NA	NA
ENSMUSG00000083011	Gm12816	0.0831653	0.109714	0.239809	6.4746	0.00112436	0.00719604	24	1.55e-05	4.97e-05	54.6257	58.1872	0.416381	circan_cosine2	2.43e-05	7.87e-05	NA	NA	NA	NA	NA	NA	NA	NA	NA	NA	NA	NA	NA	NA	NA	NA	NA	NA	NA	NA	NA	NA	NA	NA	NA	NA	NA	NA	NA
ENSMUSG00000024180	Tmem8	0.164691	0.0238735	0.0850478	4.67463	0.0726466	0.265917	24	7.12e-05	0.00020721	50.7575	54.319	0.577255	circan_cosine2	2.43e-05	7.85e-05	NA	NA	NA	NA	NA	NA	NA	NA	NA	NA	NA	NA	NA	NA	NA	NA	NA	NA	NA	NA	NA	NA	NA	NA	NA	NA	NA	NA	NA
ENSMUSG00000026958	Dpp7	0.134012	0.00954553	0.0326632	1.2205	0.140682	0.506619	24	0.000177996	0.00055309	49.1805	52.742	0.623824	circan_sine	2.43e-05	7.85e-05	NA	NA	NA	NA	NA	NA	NA	NA	NA	NA	NA	NA	NA	NA	NA	NA	NA	NA	NA	NA	NA	NA	NA	NA	NA	NA	NA	NA	NA
ENSMUSG00000022390	Zc3h7b	0.551707	0.100953	0.464297	8.50112	2.79e-07	4.3e-06	24	1.68e-05	9.52e-05	45.2053	49.6572	0.792334	circan_damp	2.43e-05	7.85e-05	NA	NA	NA	NA	NA	NA	NA	NA	NA	NA	NA	NA	NA	NA	NA	NA	NA	NA	NA	NA	NA	NA	0.00201865	0.00779594	10.2591	0.161638	-0.0755608	7.67031	0.457183
ENSMUSG00000031310	Zmym3	0.143318	0.00966135	0.0329443	1.2807	0.118134	0.445039	24	0.000176555	0.000549374	49.0958	52.6573	0.626117	circan_sine	2.44e-05	7.87e-05	NA	NA	NA	NA	NA	NA	NA	NA	NA	NA	NA	NA	NA	NA	NA	NA	NA	NA	NA	NA	NA	NA	NA	NA	NA	NA	NA	NA	NA
ENSMUSG00000023020	Cox14	0.16495	0.00993107	0.0336263	1.67725	0.0272476	0.145378	24	0.000171693	0.000537002	48.9079	52.4694	0.631139	circan_sine	2.44e-05	7.87e-05	NA	NA	NA	NA	NA	NA	NA	NA	NA	NA	NA	NA	NA	NA	NA	NA	NA	NA	NA	NA	NA	NA	0.0081329	0.0251773	10.2333	-0.0188966	0.170682	23.5788	0.0534476
ENSMUSG00000059883	Irak4	0.167177	0.0110138	0.0363685	2.51659	0.000984633	0.0111504	24	0.000155778	0.000495105	49.9652	53.5267	0.601612	circan_sine	2.45e-05	7.91e-05	NA	NA	NA	NA	NA	NA	NA	NA	NA	NA	NA	NA	NA	NA	NA	NA	NA	NA	NA	NA	NA	NA	NA	NA	NA	NA	NA	NA	NA
ENSMUSG00000033036	Gm7879	0.128477	0.0767918	0.188504	2.82282	0.0955347	0.330085	24	2.25e-05	7.03e-05	53.3326	56.8941	0.480285	circan_cosine2	2.46e-05	7.95e-05	NA	NA	NA	NA	NA	NA	NA	NA	NA	NA	NA	NA	NA	NA	NA	NA	NA	NA	NA	NA	NA	NA	NA	NA	NA	NA	NA	NA	NA
ENSMUSG00000097360	9430065F17Rik	0.182881	0.0105827	0.0352677	2.45354	0.00118308	0.0126763	24	0.000162909	0.000513438	49.9262	53.4877	0.60276	circan_sine	2.46e-05	7.94e-05	NA	NA	NA	NA	NA	NA	NA	NA	NA	NA	NA	NA	NA	NA	NA	NA	NA	NA	NA	NA	NA	NA	NA	NA	NA	NA	NA	NA	NA
ENSMUSG00000029544	Cabp1	0.168926	0.00990872	0.0335859	1.7421	0.0206891	0.117895	24	0.000174597	0.000544138	48.9703	52.5318	0.629483	circan_sine	2.47e-05	7.96e-05	NA	NA	NA	NA	NA	NA	NA	NA	NA	NA	NA	NA	NA	NA	NA	NA	NA	NA	NA	NA	NA	NA	NA	NA	NA	NA	NA	NA	NA
ENSMUSG00000112964	E430024I08Rik	0.112541	0.0518774	0.144942	3.0594	0.0782962	0.282501	24	3.36e-05	0.000102307	52.305	55.8665	0.522843	circan_cosine2	2.48e-05	8.01e-05	NA	NA	NA	NA	NA	NA	NA	NA	NA	NA	NA	NA	NA	NA	NA	NA	NA	NA	NA	NA	NA	NA	NA	NA	NA	NA	NA	NA	NA
ENSMUSG00000028883	Sema3a	0.159391	0.0217607	0.0670123	8.74092	1.34e-05	0.000112855	24	8.03e-05	0.000247736	50.9083	54.4698	0.572378	circan_triangular	2.49e-05	8.03e-05	NA	NA	NA	NA	NA	NA	NA	NA	NA	NA	NA	NA	NA	NA	NA	NA	NA	NA	NA	NA	NA	NA	NA	NA	NA	NA	NA	NA	NA
ENSMUSG00000027835	Pdcd10	0.112786	0.0152462	0.0462988	0	1	1	24	0.000114303	0.000381997	50.0839	53.6454	0.598093	circan_sine	2.49e-05	8.01e-05	NA	NA	NA	NA	NA	NA	NA	NA	NA	NA	NA	NA	NA	NA	NA	NA	NA	NA	NA	NA	NA	NA	NA	NA	NA	NA	NA	NA	NA
ENSMUSG00000084411	Gm11510	0.216871	0.0147917	0.045288	0.170636	0.819671	1	24	0.000118094	0.000392017	50.0838	53.6453	0.598096	circan_sine	2.49e-05	8.03e-05	NA	NA	NA	NA	NA	NA	NA	NA	NA	NA	NA	NA	NA	NA	NA	NA	NA	NA	NA	NA	NA	NA	0.00822773	0.0254084	1.95904	1.08201	0.324539	4.88692	3.06038
ENSMUSG00000029381	Shroom3	0.265872	0.0217515	0.0670018	0.979574	0.703811	1	24	8.02e-05	0.000247593	49.3979	52.9594	0.617847	circan_triangular	2.49e-05	8.02e-05	NA	NA	NA	NA	NA	NA	NA	NA	NA	NA	NA	NA	NA	NA	NA	NA	NA	NA	NA	NA	NA	NA	NA	NA	NA	NA	NA	NA	NA
ENSMUSG00000028550	Atg4c	0.117582	0.0145244	0.0446296	2.91276	0.000491867	0.00642721	24	0.000122204	0.000403743	50.0948	53.6563	0.597768	circan_sine	2.53e-05	8.14e-05	NA	NA	NA	NA	NA	NA	NA	NA	NA	NA	NA	NA	NA	NA	NA	NA	NA	NA	NA	NA	NA	NA	NA	NA	NA	NA	NA	NA	NA
ENSMUSG00000099847	Gm29458	0.256694	0.0127037	0.0402514	2.69581	0.000662893	0.00811005	24	0.000139554	0.00045127	50.0655	53.627	0.598642	circan_sine	2.53e-05	8.14e-05	NA	NA	NA	NA	NA	NA	NA	NA	NA	NA	NA	NA	NA	NA	NA	NA	NA	NA	NA	NA	NA	NA	NA	NA	NA	NA	NA	NA	NA
ENSMUSG00000057778	Cyb5d2	0.115064	0.00954709	0.0326632	2.09515	0.00445921	0.0359114	24	0.000186147	0.000575152	49.5028	53.0643	0.614915	circan_sine	2.53e-05	8.15e-05	NA	NA	NA	NA	NA	NA	NA	NA	NA	NA	NA	NA	NA	NA	NA	NA	NA	NA	NA	NA	NA	NA	NA	NA	NA	NA	NA	NA	NA
ENSMUSG00000068250	Amn1	0.3115	0.0219236	0.0674239	8.19163	3.81e-05	0.000282018	24	8.15e-05	0.000251113	51.1964	54.7579	0.56282	circan_triangular	2.54e-05	8.18e-05	NA	NA	NA	NA	NA	NA	NA	NA	NA	NA	NA	NA	NA	NA	NA	NA	NA	NA	NA	NA	NA	NA	NA	NA	NA	NA	NA	NA	NA
ENSMUSG00000040613	Apobec1	0.209613	0.010003	0.0338187	2.32162	0.00185441	0.0180203	24	0.000178333	0.000553892	49.8287	53.3902	0.605606	circan_sine	2.54e-05	8.18e-05	NA	NA	NA	NA	NA	NA	NA	NA	NA	NA	NA	NA	NA	NA	NA	NA	NA	NA	NA	NA	NA	NA	NA	NA	NA	NA	NA	NA	NA
ENSMUSG00000028967	Errfi1	0.441922	0.0219088	0.0673964	10.6827	2.5e-07	3.69e-06	24	8.14e-05	0.000250842	48.9654	52.5269	0.629612	circan_triangular	2.54e-05	8.17e-05	NA	NA	NA	NA	NA	NA	NA	NA	NA	NA	NA	NA	NA	NA	NA	NA	NA	NA	NA	NA	NA	NA	0.00298273	0.0109048	14.8535	0.096862	-0.341	10.9428	0.273967
ENSMUSG00000085517	Gm12963	0.131859	0.0199202	0.0750194	0.61632	0.80858	1	24	9.01e-05	0.000257298	50.346	53.9075	0.590164	circan_cosine2	2.55e-05	8.22e-05	NA	NA	NA	NA	NA	NA	NA	NA	NA	NA	NA	NA	NA	NA	NA	NA	NA	NA	NA	NA	NA	NA	NA	NA	NA	NA	NA	NA	NA
ENSMUSG00000000711	Rab5b	0.167404	0.0153704	0.0465452	0.042071	0.953485	1	24	0.000116611	0.00038818	50.1073	53.6688	0.597395	circan_sine	2.55e-05	8.21e-05	NA	NA	NA	NA	NA	NA	NA	NA	NA	NA	NA	NA	NA	NA	NA	NA	NA	NA	NA	NA	NA	NA	NA	NA	NA	NA	NA	NA	NA
ENSMUSG00000056290	Ms4a4b	0.151843	0.00473215	0.0277454	0	1	1	24	0.000379786	0.000988944	47.4672	51.0287	0.666796	circan_cosine2	2.56e-05	8.23e-05	NA	NA	NA	NA	NA	NA	NA	NA	NA	NA	NA	NA	NA	NA	NA	NA	NA	NA	NA	NA	NA	NA	NA	NA	NA	NA	NA	NA	NA
ENSMUSG00000061079	Zfp143	0.121769	0.0748257	0.185647	2.84978	0.0939235	0.3259	24	2.42e-05	7.53e-05	53.2563	56.8177	0.483663	circan_cosine2	2.58e-05	8.29e-05	NA	NA	NA	NA	NA	NA	NA	NA	NA	NA	NA	NA	NA	NA	NA	NA	NA	NA	NA	NA	NA	NA	NA	NA	NA	NA	NA	NA	NA
ENSMUSG00000072941	Sod3	0.191936	0.0102038	0.0343708	2.35272	0.00167827	0.0166067	24	0.000177659	0.00055223	49.8765	53.438	0.604212	circan_sine	2.58e-05	8.29e-05	NA	NA	NA	NA	NA	NA	NA	NA	NA	NA	NA	NA	NA	NA	NA	NA	NA	NA	NA	NA	NA	NA	NA	NA	NA	NA	NA	NA	NA
ENSMUSG00000033948	Zswim5	0.122233	0.0961905	0.219992	6.64789	0.0009216	0.00601292	24	1.9e-05	6e-05	54.2066	57.7681	0.43863	circan_cosine2	2.59e-05	8.34e-05	NA	NA	NA	NA	NA	NA	NA	NA	NA	NA	NA	NA	NA	NA	NA	NA	NA	NA	NA	NA	NA	NA	NA	NA	NA	NA	NA	NA	NA
ENSMUSG00000006010	Odr4	0.0555013	0.0150815	0.0459554	2.97962	0.0004746	0.00629135	24	0.000121235	0.000400877	50.1221	53.6836	0.59695	circan_sine	2.6e-05	8.35e-05	NA	NA	NA	NA	NA	NA	NA	NA	NA	NA	NA	NA	NA	NA	NA	NA	NA	NA	NA	NA	NA	NA	NA	NA	NA	NA	NA	NA	NA
ENSMUSG00000039461	Tcta	0.292651	0.0221096	0.0678693	0	1	1	24	8.29e-05	0.000254907	50.0159	53.5774	0.600113	circan_triangular	2.6e-05	8.36e-05	0.00565	0.000628	24	20	0.291	0.000628	0.00565	24	22	0.291	0.0312083	0.439622	24	21.4703	9.88827	0.000232	0.00246	24	21.7	9.62343	0.305	0.0317	2.5193e-08	3.60099e-07	9.52976	-0.240801	0.238904	20.9849	0.681088
ENSMUSG00000034714	Ttyh2	0.0928338	0.0105266	0.035118	2.40671	0.00141048	0.0144745	24	0.000173736	0.00054188	49.9367	53.4982	0.60245	circan_sine	2.6e-05	8.35e-05	NA	NA	NA	NA	NA	NA	NA	NA	NA	NA	NA	NA	NA	NA	NA	NA	NA	NA	NA	NA	NA	NA	NA	NA	NA	NA	NA	NA	NA
ENSMUSG00000044617	Zbtb39	0.166301	0.0220987	0.0678541	6.20037	0.0051298	0.0224358	24	8.28e-05	0.000254726	49.588	53.1495	0.612511	circan_triangular	2.6e-05	8.35e-05	NA	NA	NA	NA	NA	NA	NA	NA	NA	NA	NA	NA	NA	NA	NA	NA	NA	NA	NA	NA	NA	NA	NA	NA	NA	NA	NA	NA	NA
ENSMUSG00000061062	Gm10093	0.145407	0.0113377	0.0371315	2.52225	0.00100451	0.0112808	24	0.000161726	0.000510591	50.0241	53.5856	0.599872	circan_sine	2.61e-05	8.37e-05	NA	NA	NA	NA	NA	NA	NA	NA	NA	NA	NA	NA	NA	NA	NA	NA	NA	NA	NA	NA	NA	NA	NA	NA	NA	NA	NA	NA	NA
ENSMUSG00000028847	Trappc3	0.0635097	0.107497	0.236663	5.46524	0.0103443	0.0502638	24	1.71e-05	5.45e-05	54.5907	58.1522	0.418302	circan_cosine2	2.62e-05	8.4e-05	NA	NA	NA	NA	NA	NA	NA	NA	NA	NA	NA	NA	NA	NA	NA	NA	NA	NA	NA	NA	NA	NA	NA	NA	NA	NA	NA	NA	NA
ENSMUSG00000042766	Trim46	0.170984	0.0146464	0.0449152	2.90203	0.00050756	0.00658489	24	0.00012579	0.000412832	50.1253	53.6868	0.596856	circan_sine	2.62e-05	8.4e-05	NA	NA	NA	NA	NA	NA	NA	NA	NA	NA	NA	NA	NA	NA	NA	NA	NA	NA	NA	NA	NA	NA	NA	NA	NA	NA	NA	NA	NA
ENSMUSG00000045799	Gm9800	0.216385	0.0111846	0.036759	2.49547	0.00108861	0.0119436	24	0.000166001	0.000521593	50.018	53.5794	0.600053	circan_sine	2.64e-05	8.46e-05	NA	NA	NA	NA	NA	NA	NA	NA	NA	NA	NA	NA	NA	NA	NA	NA	NA	NA	NA	NA	NA	NA	NA	NA	NA	NA	NA	NA	NA
ENSMUSG00000042050	Wdr60	0.143107	0.00970972	0.0330714	2.09544	0.00453996	0.0363931	24	0.000191202	0.000588628	49.5413	53.1028	0.61383	circan_sine	2.64e-05	8.46e-05	NA	NA	NA	NA	NA	NA	NA	NA	NA	NA	NA	NA	NA	NA	NA	NA	NA	NA	NA	NA	NA	NA	NA	NA	NA	NA	NA	NA	NA
ENSMUSG00000084224	Gm12337	0.187356	0.010258	0.0345143	1.69257	0.026235	0.140676	24	0.000181615	0.00056276	48.9987	52.5602	0.628724	circan_sine	2.64e-05	8.48e-05	NA	NA	NA	NA	NA	NA	NA	NA	NA	NA	NA	NA	NA	NA	NA	NA	NA	NA	NA	NA	NA	NA	NA	NA	NA	NA	NA	NA	NA
ENSMUSG00000097317	Gm17281	0.172484	0.0103348	0.034687	1.54033	0.0489526	0.227897	24	0.00018078	0.000560613	48.9627	52.5242	0.629683	circan_sine	2.65e-05	8.5e-05	NA	NA	NA	NA	NA	NA	NA	NA	NA	NA	NA	NA	NA	NA	NA	NA	NA	NA	NA	NA	NA	NA	NA	NA	NA	NA	NA	NA	NA
ENSMUSG00000049739	Zfp646	0.138903	0.0222919	0.0683382	8.90841	1.12e-05	9.61e-05	24	8.42e-05	0.000258782	50.8205	54.382	0.575227	circan_triangular	2.66e-05	8.54e-05	NA	NA	NA	NA	NA	NA	NA	NA	NA	NA	NA	NA	NA	NA	NA	NA	NA	NA	NA	NA	NA	NA	NA	NA	NA	NA	NA	NA	NA
ENSMUSG00000048878	Hexim1	0.213141	0.0151789	0.0461567	2.97153	0.000484393	0.00637301	24	0.000123605	0.000407385	50.1434	53.7049	0.596313	circan_sine	2.66e-05	8.53e-05	NA	NA	NA	NA	NA	NA	NA	NA	NA	NA	NA	NA	NA	NA	NA	NA	NA	NA	NA	NA	NA	NA	NA	NA	NA	NA	NA	NA	NA
ENSMUSG00000027284	Cdan1	0.0769943	0.125678	0.261423	5.73334	0.00534568	0.028634	24	1.5e-05	4.81e-05	55.0406	58.6021	0.392554	circan_cosine2	2.68e-05	8.58e-05	NA	NA	NA	NA	NA	NA	NA	NA	NA	NA	NA	NA	NA	NA	NA	NA	NA	NA	NA	NA	NA	NA	NA	NA	NA	NA	NA	NA	NA
ENSMUSG00000056458	Mok	0.200738	0.0102312	0.0344532	0.820504	0.34072	0.935839	24	0.000185016	0.000572402	49.8783	53.4398	0.604162	circan_sine	2.68e-05	8.6e-05	NA	NA	NA	NA	NA	NA	NA	NA	NA	NA	NA	NA	NA	NA	NA	NA	NA	NA	NA	NA	NA	NA	NA	NA	NA	NA	NA	NA	NA
ENSMUSG00000024831	Ighmbp2	0.0966989	0.105961	0.234426	5.43941	0.0111968	0.0536548	24	1.79e-05	5.68e-05	54.5441	58.1056	0.420846	circan_cosine2	2.69e-05	8.63e-05	NA	NA	NA	NA	NA	NA	NA	NA	NA	NA	NA	NA	NA	NA	NA	NA	NA	NA	NA	NA	NA	NA	NA	NA	NA	NA	NA	NA	NA
ENSMUSG00000055413	H2-Q5	0.240157	0.0154854	0.0468459	3.02296	0.00047265	0.0062795	24	0.000122639	0.000404841	50.1547	53.7162	0.595973	circan_sine	2.69e-05	8.62e-05	NA	NA	NA	NA	NA	NA	NA	NA	NA	NA	NA	NA	NA	NA	NA	NA	NA	NA	NA	NA	NA	NA	0.0081035	0.0250907	8.04658	-0.286023	0.0365022	18.4849	0.808995
ENSMUSG00000054932	Afp	0.142466	0.0291442	0.0970053	3.31615	0.0753273	0.273686	24	6.54e-05	0.000191278	51.0595	54.6209	0.567402	circan_cosine2	2.7e-05	8.65e-05	NA	NA	NA	NA	NA	NA	NA	NA	NA	NA	NA	NA	NA	NA	NA	NA	NA	NA	NA	NA	NA	NA	NA	NA	NA	NA	NA	NA	NA
ENSMUSG00000003617	Cp	0.16826	0.0223949	0.0685994	3.37701	0.129229	0.385615	24	8.5e-05	0.000260971	51.0591	54.6206	0.567415	circan_triangular	2.7e-05	8.64e-05	NA	NA	NA	NA	NA	NA	NA	NA	NA	NA	NA	NA	NA	NA	NA	NA	NA	NA	NA	NA	NA	NA	NA	NA	NA	NA	NA	NA	NA
ENSMUSG00000035069	Oma1	0.140478	0.00993195	0.0336263	1.94469	0.00876157	0.06042	24	0.000191485	0.000589345	49.3177	52.8792	0.620065	circan_sine	2.7e-05	8.63e-05	NA	NA	NA	NA	NA	NA	NA	NA	NA	NA	NA	NA	NA	NA	NA	NA	NA	NA	NA	NA	NA	NA	NA	NA	NA	NA	NA	NA	NA
ENSMUSG00000002812	Flii	0.186566	2.7e-05	0.000793116	8.22547	1.08e-09	1.22e-07	24	NA	NA	35.0824	38.6438	0.850288	circan_line	2.7e-05	8.65e-05	0.00971	0.00139	24	6	0.16	0.00139	0.00971	24	8	0.16	0.0328624	0.439622	24	8.4593	11.2662	0.000503	0.00441	24	8.23	11.0508	0.209	0.0189	5.07261e-07	5.38639e-06	11.0116	0.154975	-0.105609	8.28486	0.438335
ENSMUSG00000016664	Pacsin2	0.0848177	0.0529781	0.146918	4.95434	0.0384794	0.155184	24	3.6e-05	0.000109492	52.6537	56.2152	0.509066	circan_cosine2	2.71e-05	8.65e-05	NA	NA	NA	NA	NA	NA	NA	NA	NA	NA	NA	NA	NA	NA	NA	NA	NA	NA	NA	NA	NA	NA	NA	NA	NA	NA	NA	NA	NA
ENSMUSG00000090698	Apold1	0.178427	0.0119924	0.0385833	2.57569	0.000898646	0.0103658	24	0.000160441	0.000507209	50.0921	53.6536	0.597849	circan_sine	2.72e-05	8.71e-05	NA	NA	NA	NA	NA	NA	NA	NA	NA	NA	NA	NA	NA	NA	NA	NA	NA	NA	NA	NA	NA	NA	NA	NA	NA	NA	NA	NA	NA
ENSMUSG00000032076	Cadm1	0.184655	0.0157515	0.0474819	0.0530599	0.941818	1	24	0.000122262	0.00040382	50.1671	53.7286	0.5956	circan_sine	2.73e-05	8.72e-05	NA	NA	NA	NA	NA	NA	NA	NA	NA	NA	NA	NA	NA	NA	NA	NA	NA	NA	NA	NA	NA	NA	NA	NA	NA	NA	NA	NA	NA
ENSMUSG00000046101	Mcmdc2	0.159913	0.014486	0.0445585	2.84717	0.000553426	0.00701191	24	0.000133606	0.000433835	50.1623	53.7238	0.595744	circan_sine	2.74e-05	8.76e-05	NA	NA	NA	NA	NA	NA	NA	NA	NA	NA	NA	NA	NA	NA	NA	NA	NA	NA	NA	NA	NA	NA	NA	NA	NA	NA	NA	NA	NA
ENSMUSG00000052520	Cyp2j5	0.134358	0.0225809	0.0690772	3.09627	0.176893	0.506625	24	8.64e-05	0.000264973	50.8553	54.4167	0.574102	circan_triangular	2.76e-05	8.82e-05	NA	NA	NA	NA	NA	NA	NA	NA	NA	NA	NA	NA	NA	NA	NA	NA	NA	NA	NA	NA	NA	NA	NA	NA	NA	NA	NA	NA	NA
ENSMUSG00000054405	Dnajc8	0.11012	0.0149581	0.045659	0.237501	0.75748	1	24	0.000130224	0.000424803	50.1718	53.7333	0.59546	circan_sine	2.76e-05	8.81e-05	NA	NA	NA	NA	NA	NA	NA	NA	NA	NA	NA	NA	NA	NA	NA	NA	NA	NA	NA	NA	NA	NA	NA	NA	NA	NA	NA	NA	NA
ENSMUSG00000029319	Coq2	0.0786261	0.00996608	0.0337035	1.99244	0.00719027	0.0517473	24	0.000195872	0.000600224	49.417	52.9785	0.617313	circan_sine	2.76e-05	8.82e-05	NA	NA	NA	NA	NA	NA	NA	NA	NA	NA	NA	NA	NA	NA	NA	NA	NA	NA	NA	NA	NA	NA	NA	NA	NA	NA	NA	NA	NA
ENSMUSG00000031488	Rab11fip1	0.171761	0.0226297	0.0691215	8.0234	5.92e-05	0.000415639	24	8.68e-05	0.000265733	51.2868	54.8483	0.559756	circan_triangular	2.78e-05	8.87e-05	NA	NA	NA	NA	NA	NA	NA	NA	NA	NA	NA	NA	NA	NA	NA	NA	NA	NA	NA	NA	NA	NA	NA	NA	NA	NA	NA	NA	NA
ENSMUSG00000087034	Cbfa2t2-ps1	0.280806	0.0226239	0.0691215	8.26541	3.48e-05	0.000260875	24	8.68e-05	0.000265702	51.2493	54.8108	0.561031	circan_triangular	2.78e-05	8.87e-05	NA	NA	NA	NA	NA	NA	NA	NA	NA	NA	NA	NA	NA	NA	NA	NA	NA	NA	NA	NA	NA	NA	NA	NA	NA	NA	NA	NA	NA
ENSMUSG00000047786	Lix1	0.186056	0.0121065	0.0388663	2.57752	0.000905243	0.0104217	24	0.000162427	0.000512397	50.111	53.6725	0.597283	circan_sine	2.78e-05	8.88e-05	NA	NA	NA	NA	NA	NA	NA	NA	NA	NA	NA	NA	NA	NA	NA	NA	NA	NA	NA	NA	NA	NA	NA	NA	NA	NA	NA	NA	NA
ENSMUSG00000063801	Ap3s2	0.0716281	0.0168483	0.0665813	3.51354	0.0847356	0.300222	24	0.000116986	0.000329166	50.1328	53.6943	0.59663	circan_cosine2	2.79e-05	8.89e-05	NA	NA	NA	NA	NA	NA	NA	NA	NA	NA	NA	NA	NA	NA	NA	NA	NA	NA	NA	NA	NA	NA	NA	NA	NA	NA	NA	NA	NA
ENSMUSG00000028998	Tomm7	0.13119	0.00994572	0.0336504	2.07837	0.0050087	0.039236	24	0.000198543	0.000606509	49.5674	53.1289	0.613095	circan_sine	2.79e-05	8.91e-05	NA	NA	NA	NA	NA	NA	NA	NA	NA	NA	NA	NA	NA	NA	NA	NA	NA	NA	NA	NA	NA	NA	NA	NA	NA	NA	NA	NA	NA
ENSMUSG00000043895	S1pr2	0.161218	0.0104432	0.0349301	1.72678	0.0230776	0.127656	24	0.000188943	0.000583031	49.0769	52.6384	0.626628	circan_sine	2.79e-05	8.9e-05	NA	NA	NA	NA	NA	NA	NA	NA	NA	NA	NA	NA	NA	NA	NA	NA	NA	NA	NA	NA	NA	NA	NA	NA	NA	NA	NA	NA	NA
ENSMUSG00000045231	BC106179	0.267286	0.0227493	0.0693719	7.23548	0.000425002	0.00242002	24	8.77e-05	0.000268089	50.9929	54.5544	0.569602	circan_triangular	2.82e-05	8.99e-05	NA	NA	NA	NA	NA	NA	NA	NA	NA	NA	NA	NA	NA	NA	NA	NA	NA	NA	NA	NA	NA	NA	NA	NA	NA	NA	NA	NA	NA
ENSMUSG00000041133	Smc1a	0.140816	0.0227447	0.0693719	4.97794	0.0141388	0.0549091	24	8.77e-05	0.000268089	50.8004	54.3619	0.575875	circan_triangular	2.82e-05	8.99e-05	NA	NA	NA	NA	NA	NA	NA	NA	NA	NA	NA	NA	NA	NA	NA	NA	NA	NA	NA	NA	NA	NA	NA	NA	NA	NA	NA	NA	NA
ENSMUSG00000025130	P4hb	0.104484	0.0138302	0.0429744	2.75517	0.000639121	0.00786773	24	0.000144278	0.000464645	50.1761	53.7375	0.595331	circan_sine	2.82e-05	8.99e-05	NA	NA	NA	NA	NA	NA	NA	NA	NA	NA	NA	NA	NA	NA	NA	NA	NA	NA	NA	NA	NA	NA	NA	NA	NA	NA	NA	NA	NA
ENSMUSG00000037157	Il22ra1	0.23305	0.00574097	0.03163	4.03316	0.14907	0.476154	24	0.000347892	0.000913437	48.5203	52.0818	0.641214	circan_cosine2	2.82e-05	8.99e-05	NA	NA	NA	NA	NA	NA	NA	NA	NA	NA	NA	NA	NA	NA	NA	NA	NA	NA	NA	NA	NA	NA	NA	NA	NA	NA	NA	NA	NA
ENSMUSG00000029433	Diablo	0.140694	0.0567564	0.153667	0.996176	0.661425	1	24	3.54e-05	0.000107537	52.6409	56.2024	0.509584	circan_cosine2	2.83e-05	9.03e-05	NA	NA	NA	NA	NA	NA	NA	NA	NA	NA	NA	NA	NA	NA	NA	NA	NA	NA	NA	NA	NA	NA	NA	NA	NA	NA	NA	NA	NA
ENSMUSG00000025184	R3hcc1l	0.119989	0.0100468	0.0339124	2.02122	0.00642854	0.0476496	24	0.000199995	0.000609846	49.4893	53.0508	0.615293	circan_sine	2.84e-05	9.04e-05	NA	NA	NA	NA	NA	NA	NA	NA	NA	NA	NA	NA	NA	NA	NA	NA	NA	NA	NA	NA	NA	NA	NA	NA	NA	NA	NA	NA	NA
ENSMUSG00000029207	Apbb2	0.185815	0.0228276	0.0695738	8.42039	2.6e-05	0.000202348	24	8.83e-05	0.000269799	51.2136	54.7751	0.562239	circan_triangular	2.85e-05	9.07e-05	NA	NA	NA	NA	NA	NA	NA	NA	NA	NA	NA	NA	NA	NA	NA	NA	NA	NA	NA	NA	NA	NA	NA	NA	NA	NA	NA	NA	NA
ENSMUSG00000034105	Tldc1	0.200888	0.010252	0.0345039	1.24523	0.135136	0.492547	24	0.000197302	0.00060365	49.2995	52.861	0.620568	circan_sine	2.85e-05	9.09e-05	NA	NA	NA	NA	NA	NA	NA	NA	NA	NA	NA	NA	NA	NA	NA	NA	NA	NA	NA	NA	NA	NA	NA	NA	NA	NA	NA	NA	NA
ENSMUSG00000039428	Tmem135	0.144731	0.0102659	0.034531	1.88093	0.0118569	0.0767085	24	0.000196347	0.000601347	49.2741	52.8356	0.621266	circan_sine	2.85e-05	9.06e-05	NA	NA	NA	NA	NA	NA	NA	NA	NA	NA	NA	NA	NA	NA	NA	NA	NA	NA	NA	NA	NA	NA	NA	NA	NA	NA	NA	NA	NA
ENSMUSG00000062458	Gm8623	0.191404	0.0103307	0.034687	1.2895	0.118697	0.446641	24	0.000195716	0.000600224	49.2371	52.7986	0.62228	circan_sine	2.85e-05	9.09e-05	NA	NA	NA	NA	NA	NA	NA	NA	NA	NA	NA	NA	NA	NA	NA	NA	NA	NA	NA	NA	NA	NA	NA	NA	NA	NA	NA	NA	NA
ENSMUSG00000020409	Slu7	0.070591	0.090253	0.2102	2.72316	0.110301	0.371224	24	2.25e-05	7.03e-05	53.7746	57.3361	0.459943	circan_cosine2	2.87e-05	9.12e-05	NA	NA	NA	NA	NA	NA	NA	NA	NA	NA	NA	NA	NA	NA	NA	NA	NA	NA	NA	NA	NA	NA	NA	NA	NA	NA	NA	NA	NA
ENSMUSG00000074171	Gm6658	0.178704	0.0103338	0.034687	1.88039	0.0119602	0.0772095	24	0.000198382	0.000606328	49.2885	52.85	0.62087	circan_sine	2.89e-05	9.2e-05	NA	NA	NA	NA	NA	NA	NA	NA	NA	NA	NA	NA	NA	NA	NA	NA	NA	NA	NA	NA	NA	NA	NA	NA	NA	NA	NA	NA	NA
ENSMUSG00000074748	Atxn7l3b	0.0709348	0.012976	0.0559962	4.48012	0.111934	0.375686	24	0.000158454	0.000438498	49.5772	53.1387	0.612816	circan_cosine2	2.9e-05	9.22e-05	NA	NA	NA	NA	NA	NA	NA	NA	NA	NA	NA	NA	NA	NA	NA	NA	NA	NA	NA	NA	NA	NA	NA	NA	NA	NA	NA	NA	NA
ENSMUSG00000012296	Tjap1	0.104815	0.0103356	0.034687	1.25386	0.132233	0.484191	24	0.000199103	0.000607749	49.3024	52.8639	0.620488	circan_sine	2.9e-05	9.22e-05	NA	NA	NA	NA	NA	NA	NA	NA	NA	NA	NA	NA	NA	NA	NA	NA	NA	NA	NA	NA	NA	NA	NA	NA	NA	NA	NA	NA	NA
ENSMUSG00000066037	Hnrnpr	0.114849	0.0106141	0.0353527	1.71996	0.0240704	0.132165	24	0.000193504	0.000594481	49.1079	52.6693	0.625792	circan_sine	2.9e-05	9.21e-05	NA	NA	NA	NA	NA	NA	NA	NA	NA	NA	NA	NA	NA	NA	NA	NA	NA	NA	NA	NA	NA	NA	NA	NA	NA	NA	NA	NA	NA
ENSMUSG00000036840	Siah1a	0.165106	0.0230062	0.0699888	4.4657	0.0306206	0.108712	24	8.97e-05	0.000273542	51.2103	54.7717	0.562352	circan_triangular	2.91e-05	9.25e-05	NA	NA	NA	NA	NA	NA	NA	NA	NA	NA	NA	NA	NA	NA	NA	NA	NA	NA	NA	NA	NA	NA	NA	NA	NA	NA	NA	NA	NA
ENSMUSG00000002108	Nr1h3	0.0910522	0.0133362	0.0417664	2.6831	0.000740794	0.00888953	24	0.00015548	0.000494288	50.1924	53.7539	0.594837	circan_sine	2.92e-05	9.28e-05	NA	NA	NA	NA	NA	NA	NA	NA	NA	NA	NA	NA	NA	NA	NA	NA	NA	NA	NA	NA	NA	NA	NA	NA	NA	NA	NA	NA	NA
ENSMUSG00000103114	Gm32200	0.31144	0.0230618	0.0701394	0.148907	0.953936	1	24	9.02e-05	0.000274798	50.1106	53.6721	0.597295	circan_triangular	2.93e-05	9.31e-05	NA	NA	NA	NA	NA	NA	NA	NA	NA	NA	NA	NA	NA	NA	NA	NA	NA	NA	NA	NA	NA	NA	NA	NA	NA	NA	NA	NA	NA
ENSMUSG00000033016	Nfatc1	0.152055	0.023081	0.0701608	9.53824	7e-06	6.44e-05	24	9.03e-05	0.000275111	50.1281	53.6896	0.596771	circan_triangular	2.94e-05	9.33e-05	NA	NA	NA	NA	NA	NA	NA	NA	NA	NA	NA	NA	NA	NA	NA	NA	NA	NA	NA	NA	NA	NA	NA	NA	NA	NA	NA	NA	NA
ENSMUSG00000061288	Taok3	0.20279	0.0855949	0.202706	5.21925	0.020411	0.0904039	24	2.45e-05	7.62e-05	53.9268	57.4883	0.452606	circan_cosine2	2.95e-05	9.39e-05	NA	NA	NA	NA	NA	NA	NA	NA	NA	NA	NA	NA	NA	NA	NA	NA	NA	NA	NA	NA	NA	NA	NA	NA	NA	NA	NA	NA	NA
ENSMUSG00000025314	Ptprj	0.130077	0.0577241	0.155399	0.998492	0.661494	1	24	3.64e-05	0.000110483	52.6821	56.2436	0.507918	circan_cosine2	2.96e-05	9.4e-05	NA	NA	NA	NA	NA	NA	NA	NA	NA	NA	NA	NA	NA	NA	NA	NA	NA	NA	NA	NA	NA	NA	NA	NA	NA	NA	NA	NA	NA
ENSMUSG00000000555	Itga5	0.437501	0.0232125	0.070468	0	1	1	24	9.14e-05	0.000277903	50.1406	53.7021	0.596396	circan_triangular	2.98e-05	9.47e-05	0.000366	6.47e-06	24	20	0.438	6.47e-06	0.000366	24	22	0.438	0.0114636	0.439622	24	21.9999	10.9319	1.29e-06	8.84e-05	24	22	10.4826	0.444	0.0424	1.64338e-16	9.95288e-15	10.4322	-0.409102	0.345135	20.6768	1.15712
ENSMUSG00000028107	Tars2	0.111051	0.0108302	0.0358717	1.50465	0.0579326	0.258676	24	0.000195805	0.000600224	49.0884	52.6499	0.626316	circan_sine	2.98e-05	9.47e-05	NA	NA	NA	NA	NA	NA	NA	NA	NA	NA	NA	NA	NA	NA	NA	NA	NA	NA	NA	NA	NA	NA	NA	NA	NA	NA	NA	NA	NA
ENSMUSG00000031645	F11	0.232819	0.0159369	0.0478831	0.156943	0.835315	1	24	0.000133221	0.000432795	50.2466	53.8081	0.593198	circan_sine	2.99e-05	9.48e-05	NA	NA	NA	NA	NA	NA	NA	NA	NA	NA	NA	NA	NA	NA	NA	NA	NA	NA	NA	NA	NA	NA	0.00604713	0.0196451	11.3245	0.249147	0.0354785	5.45971	0.704695
ENSMUSG00000108452	4930413G21Rik	0.262037	0.0232579	0.0705686	4.86651	0.0170873	0.0649394	24	9.17e-05	0.000278848	50.9587	54.5202	0.570728	circan_triangular	3e-05	9.51e-05	NA	NA	NA	NA	NA	NA	NA	NA	NA	NA	NA	NA	NA	NA	NA	NA	NA	NA	NA	NA	NA	NA	NA	NA	NA	NA	NA	NA	NA
ENSMUSG00000078879	Zfp973	0.383262	0.00508966	0.0290722	0	1	1	24	0.000418549	0.00108392	47.6387	51.2002	0.662797	circan_cosine2	3e-05	9.5e-05	NA	NA	NA	NA	NA	NA	NA	NA	NA	NA	NA	NA	NA	NA	NA	NA	NA	NA	NA	NA	NA	NA	NA	NA	NA	NA	NA	NA	NA
ENSMUSG00000041650	Pcca	0.191681	0.0233261	0.0707195	6.39137	0.00358138	0.0162485	24	9.23e-05	0.000280269	50.0468	53.6083	0.599197	circan_triangular	3.02e-05	9.59e-05	NA	NA	NA	NA	NA	NA	NA	NA	NA	NA	NA	NA	NA	NA	NA	NA	NA	NA	NA	NA	NA	NA	NA	NA	NA	NA	NA	NA	NA
ENSMUSG00000090564	A430057M04Rik	0.671703	0.0498715	0.342086	10.5843	6.56e-08	1.25e-06	24	4.31e-05	0.00021314	43.8147	48.2665	0.77185	circan_damp	3.02e-05	9.58e-05	0.0341	0.00795	24	10	0.249	NA	NA	NA	NA	NA	NA	NA	NA	NA	NA	NA	NA	NA	NA	NA	NA	NA	0.00138236	0.00566182	1.96	0.279326	-1.47114	11.2833	0.790052
ENSMUSG00000104309	Gm5846	0.0951384	0.045649	0.133187	0.885906	0.707351	1	24	4.72e-05	0.000141101	52.1189	55.6803	0.529943	circan_cosine2	3.03e-05	9.59e-05	NA	NA	NA	NA	NA	NA	NA	NA	NA	NA	NA	NA	NA	NA	NA	NA	NA	NA	NA	NA	NA	NA	NA	NA	NA	NA	NA	NA	NA
ENSMUSG00000032860	P2ry2	0.897003	3.04e-05	0.0138215	9.39073	4.77e-16	1.08e-12	24	NA	NA	15.2507	18.8122	0.963042	circan_damp	3.04e-05	9.65e-05	0.000502	1.19e-05	24	8	0.456	1.19e-05	0.000502	24	10	0.456	0.0133266	0.439622	24	8.89765	9.78752	2.65e-06	0.000131	24	9.45	9.22855	0.514	0.0557	3.57912e-16	2.06815e-14	9.10431	0.322843	-0.380301	9.31144	0.913137
ENSMUSG00000047669	Msl3l2	0.198	0.0106238	0.0353751	1.28422	0.122265	0.457111	24	0.000205204	0.000623968	49.3119	52.8733	0.620227	circan_sine	3.06e-05	9.7e-05	NA	NA	NA	NA	NA	NA	NA	NA	NA	NA	NA	NA	NA	NA	NA	NA	NA	NA	NA	NA	NA	NA	NA	NA	NA	NA	NA	NA	NA
ENSMUSG00000027706	Sec62	0.0921535	0.0234575	0.0710621	8.8675	1.32e-05	0.00011132	24	9.33e-05	0.000283231	50.9778	54.5393	0.570099	circan_triangular	3.07e-05	9.73e-05	NA	NA	NA	NA	NA	NA	NA	NA	NA	NA	NA	NA	NA	NA	NA	NA	NA	NA	NA	NA	NA	NA	NA	NA	NA	NA	NA	NA	NA
ENSMUSG00000061371	Zfp873	0.149608	0.0104946	0.0350389	1.93879	0.00950156	0.0645526	24	0.000208602	0.000633003	49.4337	52.9951	0.61685	circan_sine	3.07e-05	9.73e-05	NA	NA	NA	NA	NA	NA	NA	NA	NA	NA	NA	NA	NA	NA	NA	NA	NA	NA	NA	NA	NA	NA	NA	NA	NA	NA	NA	NA	NA
ENSMUSG00000038119	Cdon	0.0903131	0.108603	0.238131	2.54427	0.138682	0.447323	24	2.02e-05	6.36e-05	54.3132	57.8747	0.433128	circan_cosine2	3.08e-05	9.75e-05	NA	NA	NA	NA	NA	NA	NA	NA	NA	NA	NA	NA	NA	NA	NA	NA	NA	NA	NA	NA	NA	NA	NA	NA	NA	NA	NA	NA	NA
ENSMUSG00000082998	Gm11221	0.167936	0.0107439	0.0356652	1.33268	0.105592	0.409643	24	0.000204392	0.000621818	49.2571	52.8186	0.621731	circan_sine	3.08e-05	9.75e-05	NA	NA	NA	NA	NA	NA	NA	NA	NA	NA	NA	NA	NA	NA	NA	NA	NA	NA	NA	NA	NA	NA	NA	NA	NA	NA	NA	NA	NA
ENSMUSG00000028524	Sgip1	0.130858	0.010966	0.0362407	1.4899	0.061724	0.27143	24	0.000200313	0.000610347	49.1266	52.6881	0.625285	circan_sine	3.08e-05	9.75e-05	NA	NA	NA	NA	NA	NA	NA	NA	NA	NA	NA	NA	NA	NA	NA	NA	NA	NA	NA	NA	NA	NA	NA	NA	NA	NA	NA	NA	NA
ENSMUSG00000025937	Lactb2	0.20678	0.023517	0.0711864	0.788962	0.762114	1	24	9.38e-05	0.000284453	49.8054	53.3669	0.60628	circan_triangular	3.09e-05	9.79e-05	NA	NA	NA	NA	NA	NA	NA	NA	NA	NA	NA	NA	NA	NA	NA	NA	NA	NA	NA	NA	NA	NA	NA	NA	NA	NA	NA	NA	NA
ENSMUSG00000017550	Atad5	0.169331	0.00517006	0.0293224	0	1	1	24	0.000427411	0.00110494	47.6756	51.2371	0.661928	circan_cosine2	3.1e-05	9.8e-05	NA	NA	NA	NA	NA	NA	NA	NA	NA	NA	NA	NA	NA	NA	NA	NA	NA	NA	NA	NA	NA	NA	NA	NA	NA	NA	NA	NA	NA
ENSMUSG00000025226	Fbxl15	0.180036	0.0159965	0.0480258	2.94257	0.000548156	0.00699384	24	0.000140025	0.000452301	50.2896	53.8511	0.59189	circan_sine	3.14e-05	9.92e-05	NA	NA	NA	NA	NA	NA	NA	NA	NA	NA	NA	NA	NA	NA	NA	NA	NA	NA	NA	NA	NA	NA	NA	NA	NA	NA	NA	NA	NA
ENSMUSG00000112698	Gm7525	0.175568	0.0127208	0.0552221	4.46537	0.116643	0.388423	24	0.000175949	0.000482168	49.5619	53.1234	0.613249	circan_cosine2	3.14e-05	9.92e-05	NA	NA	NA	NA	NA	NA	NA	NA	NA	NA	NA	NA	NA	NA	NA	NA	NA	NA	NA	NA	NA	NA	NA	NA	NA	NA	NA	NA	NA
ENSMUSG00000053291	Rab4b	0.112721	0.0115253	0.0375267	2.42559	0.00148091	0.0150153	24	0.000195793	0.000600224	50.129	53.6905	0.596746	circan_sine	3.16e-05	9.99e-05	NA	NA	NA	NA	NA	NA	NA	NA	NA	NA	NA	NA	NA	NA	NA	NA	NA	NA	NA	NA	NA	NA	NA	NA	NA	NA	NA	NA	NA
ENSMUSG00000037031	Tspan15	0.209444	0.0104784	0.0350084	2.048	0.00602126	0.0452792	24	0.000215022	0.000649333	49.6331	53.1946	0.611228	circan_sine	3.16e-05	9.98e-05	NA	NA	NA	NA	NA	NA	NA	NA	NA	NA	NA	NA	NA	NA	NA	NA	NA	NA	NA	NA	NA	NA	NA	NA	NA	NA	NA	NA	NA
ENSMUSG00000030604	Zfp626	0.0893888	0.0824687	0.197277	5.17853	0.0232715	0.101349	24	2.76e-05	8.51e-05	53.8145	57.376	0.458039	circan_cosine2	3.18e-05	0.0001	NA	NA	NA	NA	NA	NA	NA	NA	NA	NA	NA	NA	NA	NA	NA	NA	NA	NA	NA	NA	NA	NA	NA	NA	NA	NA	NA	NA	NA
ENSMUSG00000002804	Nudt14	0.148118	0.0237492	0.0717905	8.74804	1.61e-05	0.000132244	24	9.57e-05	0.000289756	51.1056	54.6671	0.565865	circan_triangular	3.18e-05	0.0001	NA	NA	NA	NA	NA	NA	NA	NA	NA	NA	NA	NA	NA	NA	NA	NA	NA	NA	NA	NA	NA	NA	NA	NA	NA	NA	NA	NA	NA
ENSMUSG00000029111	Nelfa	0.303739	0.0237376	0.0717788	0	1	1	24	9.56e-05	0.000289548	50.1979	53.7594	0.594672	circan_triangular	3.18e-05	0.0001	0.00313	0.000265	24	20	0.288	0.000265	0.00313	24	22	0.288	0.033873	0.439622	24	20.7108	9.1893	0.000113	0.00147	24	21.4	8.94864	0.361	0.0404	1.21875e-07	1.50838e-06	8.7994	-0.258843	0.257226	20.988	0.732118
ENSMUSG00000032294	Pkm	0.182106	0.0117649	0.0380881	2.45541	0.00135859	0.0140754	24	0.00019319	0.000593668	50.1586	53.72	0.595858	circan_sine	3.18e-05	0.0001	NA	NA	NA	NA	NA	NA	NA	NA	NA	NA	NA	NA	NA	NA	NA	NA	NA	NA	NA	NA	NA	NA	NA	NA	NA	NA	NA	NA	NA
ENSMUSG00000097309	Gm17249	0.266819	0.0237539	0.0717905	6.15976	0.00616968	0.0263938	24	9.57e-05	0.000289796	49.7103	53.2718	0.609022	circan_triangular	3.18e-05	0.0001	NA	NA	NA	NA	NA	NA	NA	NA	NA	NA	NA	NA	NA	NA	NA	NA	NA	NA	NA	NA	NA	NA	NA	NA	NA	NA	NA	NA	NA
ENSMUSG00000021895	Arhgef3	0.157161	0.00648187	0.0344542	4.20925	0.154618	0.490912	24	0.000351672	0.00092243	48.5999	52.1614	0.639175	circan_cosine2	3.19e-05	0.000101	NA	NA	NA	NA	NA	NA	NA	NA	NA	NA	NA	NA	NA	NA	NA	NA	NA	NA	NA	NA	NA	NA	NA	NA	NA	NA	NA	NA	NA
ENSMUSG00000072294	Klf12	0.132768	0.133067	0.272439	1.98493	0.278693	0.783697	24	1.72e-05	5.46e-05	54.9518	58.5132	0.397823	circan_cosine2	3.2e-05	0.000101	NA	NA	NA	NA	NA	NA	NA	NA	NA	NA	NA	NA	NA	NA	NA	NA	NA	NA	NA	NA	NA	NA	NA	NA	NA	NA	NA	NA	NA
ENSMUSG00000031951	Tmem231	0.154384	0.0126902	0.0402193	2.56355	0.00101736	0.0113715	24	0.000180564	0.000560089	50.2314	53.7929	0.593658	circan_sine	3.2e-05	0.000101	NA	NA	NA	NA	NA	NA	NA	NA	NA	NA	NA	NA	NA	NA	NA	NA	NA	NA	NA	NA	NA	NA	NA	NA	NA	NA	NA	NA	NA
ENSMUSG00000022840	Adcy5	0.214149	0.0109052	0.03607	1.32506	0.109027	0.419882	24	0.00021007	0.000636806	49.3044	52.8659	0.620434	circan_sine	3.2e-05	0.000101	NA	NA	NA	NA	NA	NA	NA	NA	NA	NA	NA	NA	NA	NA	NA	NA	NA	NA	NA	NA	NA	NA	NA	NA	NA	NA	NA	NA	NA
ENSMUSG00000046792	Zfp787	0.0805879	0.0166958	0.0494517	0.0914174	0.902226	1	24	0.000138113	0.000447097	50.3164	53.8779	0.591072	circan_sine	3.22e-05	0.000102	NA	NA	NA	NA	NA	NA	NA	NA	NA	NA	NA	NA	NA	NA	NA	NA	NA	NA	NA	NA	NA	NA	NA	NA	NA	NA	NA	NA	NA
ENSMUSG00000026925	Inpp5e	0.127537	0.0108708	0.035976	2.27818	0.00245809	0.0226654	24	0.000212525	0.000643263	49.9954	53.5569	0.600722	circan_sine	3.23e-05	0.000102	NA	NA	NA	NA	NA	NA	NA	NA	NA	NA	NA	NA	NA	NA	NA	NA	NA	NA	NA	NA	NA	NA	NA	NA	NA	NA	NA	NA	NA
ENSMUSG00000002580	Mien1	0.159997	0.0115466	0.0375651	2.41116	0.00156992	0.0157045	24	0.000200669	0.000611117	50.1388	53.7002	0.596452	circan_sine	3.24e-05	0.000102	NA	NA	NA	NA	NA	NA	NA	NA	NA	NA	NA	NA	NA	NA	NA	NA	NA	NA	NA	NA	NA	NA	NA	NA	NA	NA	NA	NA	NA
ENSMUSG00000039873	Neurl2	0.337031	0.023968	0.0723355	2.5052	0.311916	0.813222	24	9.75e-05	0.000294696	50.2889	53.8504	0.59191	circan_triangular	3.26e-05	0.000103	NA	NA	NA	NA	NA	NA	NA	NA	NA	NA	NA	NA	NA	NA	NA	NA	NA	NA	NA	NA	NA	NA	NA	NA	NA	NA	NA	NA	NA
ENSMUSG00000091119	Ccdc152	0.138409	0.0239719	0.0723355	10.0633	1.67e-06	1.88e-05	24	9.75e-05	0.000294715	48.1184	51.6799	0.651273	circan_triangular	3.26e-05	0.000103	NA	NA	NA	NA	NA	NA	NA	NA	NA	NA	NA	NA	NA	NA	NA	NA	NA	NA	NA	NA	NA	NA	NA	NA	NA	NA	NA	NA	NA
ENSMUSG00000106981	Gm45495	0.171817	0.0159261	0.0478748	2.89774	0.000584365	0.0073013	24	0.000146855	0.000471236	50.3231	53.8846	0.590866	circan_sine	3.27e-05	0.000103	NA	NA	NA	NA	NA	NA	NA	NA	NA	NA	NA	NA	NA	NA	NA	NA	NA	NA	NA	NA	NA	NA	NA	NA	NA	NA	NA	NA	NA
ENSMUSG00000008892	Vdac3	0.0759892	0.0151781	0.0461567	0.331417	0.678612	1	24	0.000154041	0.000491161	50.3152	53.8767	0.591108	circan_sine	3.27e-05	0.000103	NA	NA	NA	NA	NA	NA	NA	NA	NA	NA	NA	NA	NA	NA	NA	NA	NA	NA	NA	NA	NA	NA	NA	NA	NA	NA	NA	NA	NA
ENSMUSG00000015889	Lta4h	0.103437	0.0107582	0.0357027	2.20499	0.00326282	0.0282682	24	0.000219423	0.000660607	49.9159	53.4774	0.603061	circan_sine	3.29e-05	0.000104	NA	NA	NA	NA	NA	NA	NA	NA	NA	NA	NA	NA	NA	NA	NA	NA	NA	NA	NA	NA	NA	NA	NA	NA	NA	NA	NA	NA	NA
ENSMUSG00000081214	Rpl35a-ps2	0.160874	0.0240279	0.0724668	10.2174	1.09e-06	1.3e-05	24	9.79e-05	0.000295951	48.4315	51.993	0.643469	circan_triangular	3.29e-05	0.000103	NA	NA	NA	NA	NA	NA	NA	NA	NA	NA	NA	NA	NA	NA	NA	NA	NA	NA	NA	NA	NA	NA	NA	NA	NA	NA	NA	NA	NA
ENSMUSG00000022967	Ifnar1	0.126254	0.0240646	0.0725396	7.85961	9.85e-05	0.000652521	24	9.82e-05	0.000296708	51.4145	54.976	0.555371	circan_triangular	3.3e-05	0.000104	NA	NA	NA	NA	NA	NA	NA	NA	NA	NA	NA	NA	NA	NA	NA	NA	NA	NA	NA	NA	NA	NA	NA	NA	NA	NA	NA	NA	NA
ENSMUSG00000082144	Gm12788	0.151832	0.0119443	0.0529262	3.66109	0.103389	0.353211	24	0.000198859	0.000540821	49.7037	53.2652	0.609213	circan_cosine2	3.31e-05	0.000104	NA	NA	NA	NA	NA	NA	NA	NA	NA	NA	NA	NA	NA	NA	NA	NA	NA	NA	NA	NA	NA	NA	NA	NA	NA	NA	NA	NA	NA
ENSMUSG00000054889	Dsp	0.298915	0.0241306	0.0727194	4.911	0.0166539	0.0635646	24	9.88e-05	0.000298274	51.0049	54.5664	0.569208	circan_triangular	3.32e-05	0.000105	NA	NA	NA	NA	NA	NA	NA	NA	NA	NA	NA	NA	NA	NA	NA	NA	NA	NA	NA	NA	NA	NA	NA	NA	NA	NA	NA	NA	NA
ENSMUSG00000023906	Cldn6	0.147176	0.010803	0.0358214	2.21181	0.00318973	0.0277969	24	0.000220135	0.000662582	49.9318	53.4933	0.602593	circan_sine	3.32e-05	0.000104	NA	NA	NA	NA	NA	NA	NA	NA	NA	NA	NA	NA	NA	NA	NA	NA	NA	NA	NA	NA	NA	NA	NA	NA	NA	NA	NA	NA	NA
ENSMUSG00000025736	Jmjd8	0.118392	0.0125715	0.039925	2.52761	0.0011405	0.0123199	24	0.000190131	0.000585634	50.2476	53.8091	0.593167	circan_sine	3.33e-05	0.000105	NA	NA	NA	NA	NA	NA	NA	NA	NA	NA	NA	NA	NA	NA	NA	NA	NA	NA	NA	NA	NA	NA	NA	NA	NA	NA	NA	NA	NA
ENSMUSG00000063652	Slc22a21	0.148629	0.0241793	0.0728148	9.56961	7.69e-06	6.97e-05	24	9.92e-05	0.000299301	50.1998	53.7613	0.594615	circan_triangular	3.34e-05	0.000105	NA	NA	NA	NA	NA	NA	NA	NA	NA	NA	NA	NA	NA	NA	NA	NA	NA	NA	NA	NA	NA	NA	NA	NA	NA	NA	NA	NA	NA
ENSMUSG00000099922	Gm29016	0.31012	0.0110887	0.0365651	2.28246	0.00247759	0.0227875	24	0.000218625	0.000658369	50.0413	53.6028	0.599361	circan_sine	3.38e-05	0.000106	NA	NA	NA	NA	NA	NA	NA	NA	NA	NA	NA	NA	NA	NA	NA	NA	NA	NA	NA	NA	NA	NA	0.00978238	0.0293955	3.05262	-0.597003	0.811455	21.5772	1.68858
ENSMUSG00000074384	AI429214	0.106935	0.0927947	0.214679	2.73519	0.113014	0.378764	24	2.62e-05	8.11e-05	53.8327	57.3942	0.457165	circan_cosine2	3.39e-05	0.000106	NA	NA	NA	NA	NA	NA	NA	NA	NA	NA	NA	NA	NA	NA	NA	NA	NA	NA	NA	NA	NA	NA	NA	NA	NA	NA	NA	NA	NA
ENSMUSG00000111118	Gm6545	0.218939	0.015236	0.0462796	0.348025	0.665731	1	24	0.00015953	0.000504464	50.3452	53.9067	0.59019	circan_sine	3.39e-05	0.000106	NA	NA	NA	NA	NA	NA	NA	NA	NA	NA	NA	NA	NA	NA	NA	NA	NA	NA	NA	NA	NA	NA	NA	NA	NA	NA	NA	NA	NA
ENSMUSG00000109957	Gm45353	0.114172	0.0118586	0.0383049	2.42503	0.00154275	0.0154978	24	0.000205332	0.000624196	50.1919	53.7534	0.594853	circan_sine	3.39e-05	0.000107	NA	NA	NA	NA	NA	NA	NA	NA	NA	NA	NA	NA	NA	NA	NA	NA	NA	NA	NA	NA	NA	NA	NA	NA	NA	NA	NA	NA	NA
ENSMUSG00000006241	Ccdc159	0.141036	0.0111996	0.0367983	1.34711	0.10296	0.401714	24	0.000217183	0.000655524	49.3329	52.8943	0.619648	circan_sine	3.39e-05	0.000106	NA	NA	NA	NA	NA	NA	NA	NA	NA	NA	NA	NA	NA	NA	NA	NA	NA	NA	NA	NA	NA	NA	NA	NA	NA	NA	NA	NA	NA
ENSMUSG00000085334	Gm12940	0.184111	0.0171817	0.0506264	0.0237244	0.974146	1	24	0.00014215	0.000458416	50.3645	53.926	0.589596	circan_sine	3.4e-05	0.000107	NA	NA	NA	NA	NA	NA	NA	NA	NA	NA	NA	NA	NA	NA	NA	NA	NA	NA	NA	NA	NA	NA	NA	NA	NA	NA	NA	NA	NA
ENSMUSG00000016028	Celsr1	0.621187	0.024328	0.0732032	0	1	1	24	0.00010043	0.000302775	50.2608	53.8223	0.592767	circan_triangular	3.4e-05	0.000107	0.000187	1.71e-06	24	20	0.621	1.71e-06	0.000187	24	22	0.621	0.0133324	0.439622	24	21.9999	10.5376	4.23e-07	4.98e-05	24	22	9.85382	0.625	0.0634	4.43013e-16	2.45029e-14	9.78449	-0.573417	0.497928	20.7313	1.62187
ENSMUSG00000107881	Gm44250	0.0690638	0.0108126	0.0358431	2.04827	0.00622633	0.0464691	24	0.000226094	0.000677005	49.7047	53.2662	0.609183	circan_sine	3.4e-05	0.000107	NA	NA	NA	NA	NA	NA	NA	NA	NA	NA	NA	NA	NA	NA	NA	NA	NA	NA	NA	NA	NA	NA	NA	NA	NA	NA	NA	NA	NA
ENSMUSG00000052512	Nav2	0.276145	0.0114983	0.0374767	1.56436	0.0479926	0.224217	24	0.00021463	0.000648716	49.215	52.7765	0.622882	circan_sine	3.43e-05	0.000108	0.0341	0.00795	24	22	0.142	NA	NA	NA	NA	NA	NA	NA	NA	NA	NA	NA	NA	NA	NA	NA	NA	NA	0.00813963	0.0251893	10.5421	0.0217584	0.271497	0.305469	0.0615421
ENSMUSG00000085818	Gm13267	0.239145	0.0244445	0.0734543	7.71299	0.000145079	0.000925242	24	0.000101404	0.00030528	51.4172	54.9787	0.555278	circan_triangular	3.45e-05	0.000108	NA	NA	NA	NA	NA	NA	NA	NA	NA	NA	NA	NA	NA	NA	NA	NA	NA	NA	NA	NA	NA	NA	NA	NA	NA	NA	NA	NA	NA
ENSMUSG00000025340	Rabgef1	0.0857672	0.0160622	0.0481637	2.86995	0.000622928	0.00771279	24	0.000155016	0.00049308	50.3729	53.9344	0.589338	circan_sine	3.46e-05	0.000109	NA	NA	NA	NA	NA	NA	NA	NA	NA	NA	NA	NA	NA	NA	NA	NA	NA	NA	NA	NA	NA	NA	NA	NA	NA	NA	NA	NA	NA
ENSMUSG00000033703	Fuk	0.0695107	0.0119801	0.0385612	2.42674	0.001554	0.0155905	24	0.000208251	0.00063226	50.2136	53.775	0.594199	circan_sine	3.47e-05	0.000109	0.0341	0.00795	24	20	0.0404	NA	NA	NA	NA	NA	NA	NA	NA	NA	NA	NA	NA	NA	NA	NA	NA	NA	NA	NA	NA	NA	NA	NA	NA
ENSMUSG00000022540	Rogdi	0.246835	0.0114906	0.0374647	1.69137	0.0289114	0.15192	24	0.000218102	0.000657318	49.2684	52.8299	0.621423	circan_sine	3.48e-05	0.000109	NA	NA	NA	NA	NA	NA	NA	NA	NA	NA	NA	NA	NA	NA	NA	NA	NA	NA	NA	NA	NA	NA	0.00502229	0.016924	9.16097	-0.0268898	0.27301	23.625	0.0760559
ENSMUSG00000036206	Sh3bp4	0.134189	0.121177	0.255635	2.42454	0.165194	0.518279	24	2.09e-05	6.55e-05	54.6252	58.1867	0.416408	circan_cosine2	3.51e-05	0.00011	NA	NA	NA	NA	NA	NA	NA	NA	NA	NA	NA	NA	NA	NA	NA	NA	NA	NA	NA	NA	NA	NA	NA	NA	NA	NA	NA	NA	NA
ENSMUSG00000044339	Alkbh2	0.211111	0.0245895	0.0737749	8.42948	3e-05	0.000229824	24	0.000102625	0.000308469	51.378	54.9394	0.556633	circan_triangular	3.51e-05	0.00011	NA	NA	NA	NA	NA	NA	NA	NA	NA	NA	NA	NA	NA	NA	NA	NA	NA	NA	NA	NA	NA	NA	NA	NA	NA	NA	NA	NA	NA
ENSMUSG00000020439	Smtn	0.181044	0.0135174	0.0421676	2.60071	0.000982153	0.0111454	24	0.000186986	0.000577443	50.329	53.8905	0.590686	circan_sine	3.51e-05	0.00011	NA	NA	NA	NA	NA	NA	NA	NA	NA	NA	NA	NA	NA	NA	NA	NA	NA	NA	NA	NA	NA	NA	NA	NA	NA	NA	NA	NA	NA
ENSMUSG00000021832	Psmc6	0.0903744	0.0125923	0.0399623	0.641778	0.456572	1	24	0.000200443	0.000610584	50.2762	53.8377	0.592299	circan_sine	3.51e-05	0.00011	NA	NA	NA	NA	NA	NA	NA	NA	NA	NA	NA	NA	NA	NA	NA	NA	NA	NA	NA	NA	NA	NA	NA	NA	NA	NA	NA	NA	NA
ENSMUSG00000071661	Zbtb3	0.186623	0.0113306	0.0371263	2.28534	0.00251716	0.0229977	24	0.000225801	0.000676377	50.0902	53.6517	0.597905	circan_sine	3.55e-05	0.000111	NA	NA	NA	NA	NA	NA	NA	NA	NA	NA	NA	NA	NA	NA	NA	NA	NA	NA	NA	NA	NA	NA	NA	NA	NA	NA	NA	NA	NA
ENSMUSG00000045257	Morn2	0.179162	0.0116065	0.0377086	1.66927	0.0318798	0.163154	24	0.000220451	0.000663365	49.2743	52.8357	0.621261	circan_sine	3.55e-05	0.000111	NA	NA	NA	NA	NA	NA	NA	NA	NA	NA	NA	NA	NA	NA	NA	NA	NA	NA	NA	NA	NA	NA	NA	NA	NA	NA	NA	NA	NA
ENSMUSG00000041671	Pyroxd1	0.191052	0.0247229	0.0740595	6.32173	0.00455315	0.0201273	24	0.000103756	0.000311376	50.0877	53.6492	0.59798	circan_triangular	3.56e-05	0.000111	NA	NA	NA	NA	NA	NA	NA	NA	NA	NA	NA	NA	NA	NA	NA	NA	NA	NA	NA	NA	NA	NA	NA	NA	NA	NA	NA	NA	NA
ENSMUSG00000015711	Prune1	0.137829	0.0441475	0.130382	3.18564	0.0811636	0.290532	24	5.82e-05	0.000171775	51.9486	55.51	0.536294	circan_cosine2	3.57e-05	0.000112	NA	NA	NA	NA	NA	NA	NA	NA	NA	NA	NA	NA	NA	NA	NA	NA	NA	NA	NA	NA	NA	NA	NA	NA	NA	NA	NA	NA	NA
ENSMUSG00000106992	Gm43167	0.321412	0.0247558	0.0741196	9.19169	1.03e-05	8.99e-05	24	0.000104035	0.000312051	50.7702	54.3317	0.576848	circan_triangular	3.57e-05	0.000112	NA	NA	NA	NA	NA	NA	NA	NA	NA	NA	NA	NA	NA	NA	NA	NA	NA	NA	NA	NA	NA	NA	NA	NA	NA	NA	NA	NA	NA
ENSMUSG00000026979	Psd4	0.248795	0.0112784	0.0370156	1.25053	0.138915	0.502323	24	0.000229415	0.000685819	49.5116	53.0731	0.614667	circan_sine	3.59e-05	0.000112	NA	NA	NA	NA	NA	NA	NA	NA	NA	NA	NA	NA	NA	NA	NA	NA	NA	NA	NA	NA	NA	NA	0.00816017	0.025244	6.19732	0.10612	0.371796	1.06201	0.300153
ENSMUSG00000032872	Cyb5r4	0.0585947	0.0173207	0.0677537	3.53789	0.0919671	0.320178	24	0.000149895	0.000416139	50.2592	53.8207	0.592816	circan_cosine2	3.6e-05	0.000113	NA	NA	NA	NA	NA	NA	NA	NA	NA	NA	NA	NA	NA	NA	NA	NA	NA	NA	NA	NA	NA	NA	NA	NA	NA	NA	NA	NA	NA
ENSMUSG00000111828	D830035M03Rik	0.181631	0.0143021	0.0598103	0.483761	0.85956	1	24	0.000181625	0.000496678	49.8137	53.3752	0.606041	circan_cosine2	3.6e-05	0.000113	NA	NA	NA	NA	NA	NA	NA	NA	NA	NA	NA	NA	NA	NA	NA	NA	NA	NA	NA	NA	NA	NA	NA	NA	NA	NA	NA	NA	NA
ENSMUSG00000050122	Vwa3b	0.163972	0.109344	0.239199	2.583	0.136804	0.442404	24	2.39e-05	7.45e-05	54.3053	57.8668	0.43354	circan_cosine2	3.62e-05	0.000113	NA	NA	NA	NA	NA	NA	NA	NA	NA	NA	NA	NA	NA	NA	NA	NA	NA	NA	NA	NA	NA	NA	NA	NA	NA	NA	NA	NA	NA
ENSMUSG00000027605	Acss2	0.505588	0.0117389	0.0380556	1.60585	0.0414233	0.199572	24	0.000222303	0.000667921	49.2692	52.8307	0.6214	circan_sine	3.62e-05	0.000113	NA	NA	NA	NA	NA	NA	NA	NA	NA	NA	NA	NA	NA	NA	NA	NA	NA	NA	NA	NA	NA	NA	NA	NA	NA	NA	NA	NA	NA
ENSMUSG00000036061	Smug1	0.1257	0.0249408	0.0744996	6.9475	0.00103658	0.00542839	24	0.000105617	0.000316049	50.9435	54.505	0.571227	circan_triangular	3.65e-05	0.000114	NA	NA	NA	NA	NA	NA	NA	NA	NA	NA	NA	NA	NA	NA	NA	NA	NA	NA	NA	NA	NA	NA	NA	NA	NA	NA	NA	NA	NA
ENSMUSG00000064350	mt-Ty	0.297481	0.0249832	0.0745877	9.70925	7.96e-06	7.18e-05	24	0.000105982	0.000316975	50.0652	53.6267	0.598651	circan_triangular	3.66e-05	0.000115	NA	NA	NA	NA	NA	NA	NA	NA	NA	NA	NA	NA	NA	NA	NA	NA	NA	NA	NA	NA	NA	NA	NA	NA	NA	NA	NA	NA	NA
ENSMUSG00000030882	Dnhd1	0.222687	0.0160419	0.0481497	2.82724	0.000677902	0.00824284	24	0.000165169	0.00051939	50.4203	53.9818	0.587876	circan_sine	3.67e-05	0.000115	NA	NA	NA	NA	NA	NA	NA	NA	NA	NA	NA	NA	NA	NA	NA	NA	NA	NA	NA	NA	NA	NA	NA	NA	NA	NA	NA	NA	NA
ENSMUSG00000033502	Cdc14a	0.107715	0.011154	0.0367231	2.13931	0.00444716	0.0358422	24	0.000237587	0.000707221	49.9178	53.4793	0.603004	circan_sine	3.67e-05	0.000115	NA	NA	NA	NA	NA	NA	NA	NA	NA	NA	NA	NA	NA	NA	NA	NA	NA	NA	NA	NA	NA	NA	NA	NA	NA	NA	NA	NA	NA
ENSMUSG00000038984	Tspyl5	0.196874	0.115104	0.247131	5.45327	0.0124391	0.0586896	24	2.31e-05	7.21e-05	54.7268	58.2883	0.410753	circan_cosine2	3.68e-05	0.000115	NA	NA	NA	NA	NA	NA	NA	NA	NA	NA	NA	NA	NA	NA	NA	NA	NA	NA	NA	NA	NA	NA	NA	NA	NA	NA	NA	NA	NA
ENSMUSG00000025014	Dntt	0.34729	0.0118292	0.0382473	1.58205	0.045718	0.215878	24	0.000224792	0.000674376	49.2833	52.8448	0.621012	circan_sine	3.68e-05	0.000115	NA	NA	NA	NA	NA	NA	NA	NA	NA	NA	NA	NA	NA	NA	NA	NA	NA	NA	NA	NA	NA	NA	0.00306885	0.0111654	5.56049	0.0718659	0.64024	0.42697	0.203268
ENSMUSG00000023235	Ccl25	0.123149	0.00559527	0.0310078	0	1	1	24	0.000475133	0.00121923	47.8615	51.423	0.657507	circan_cosine2	3.68e-05	0.000115	NA	NA	NA	NA	NA	NA	NA	NA	NA	NA	NA	NA	NA	NA	NA	NA	NA	NA	NA	NA	NA	NA	NA	NA	NA	NA	NA	NA	NA
ENSMUSG00000042289	Hsd3b7	0.630439	0.0215322	0.234719	0	1	1	24	0.00012357	0.000521159	42.709	47.1609	0.788414	circan_damp	3.68e-05	0.000115	0.0341	0.00795	24	22	0.282	0.00795	0.0341	24	0	0.282	0.149036	0.690703	24	21.9999	5.84453	0.00917	0.0415	24	23	5.68601	0.352	0.0619	0.000493956	0.00233767	3.77299	-0.204438	0.88625	23.134	0.578238
ENSMUSG00000103415	Gm37339	0.247271	0.0250363	0.0747075	8.93822	1.39e-05	0.000116464	24	0.000106439	0.000318176	51.0663	54.6278	0.567173	circan_triangular	3.69e-05	0.000115	NA	NA	NA	NA	NA	NA	NA	NA	NA	NA	NA	NA	NA	NA	NA	NA	NA	NA	NA	NA	NA	NA	NA	NA	NA	NA	NA	NA	NA
ENSMUSG00000097045	Gm26641	0.212508	0.0118609	0.0383049	2.3597	0.00198928	0.0190803	24	0.000224771	0.000674376	50.2075	53.769	0.594383	circan_sine	3.69e-05	0.000115	NA	NA	NA	NA	NA	NA	NA	NA	NA	NA	NA	NA	NA	NA	NA	NA	NA	NA	NA	NA	NA	NA	NA	NA	NA	NA	NA	NA	NA
ENSMUSG00000054400	Cklf	0.179103	0.0112813	0.0370156	1.96018	0.00936403	0.0638153	24	0.000236205	0.000703639	49.6405	53.202	0.61102	circan_sine	3.69e-05	0.000115	NA	NA	NA	NA	NA	NA	NA	NA	NA	NA	NA	NA	NA	NA	NA	NA	NA	NA	NA	NA	NA	NA	NA	NA	NA	NA	NA	NA	NA
ENSMUSG00000038296	Galnt18	0.195022	0.0118374	0.0382601	1.60319	0.0421156	0.202236	24	0.000225297	0.000675378	49.2885	52.85	0.62087	circan_sine	3.69e-05	0.000115	NA	NA	NA	NA	NA	NA	NA	NA	NA	NA	NA	NA	NA	NA	NA	NA	NA	NA	NA	NA	NA	NA	NA	NA	NA	NA	NA	NA	NA
ENSMUSG00000116354	Cyp2d38-ps	0.14225	0.1136	0.245223	6.55539	0.00130114	0.00820641	24	2.35e-05	7.34e-05	54.6413	58.2028	0.415521	circan_cosine2	3.7e-05	0.000115	NA	NA	NA	NA	NA	NA	NA	NA	NA	NA	NA	NA	NA	NA	NA	NA	NA	NA	NA	NA	NA	NA	NA	NA	NA	NA	NA	NA	NA
ENSMUSG00000028698	Pik3r3	0.287898	0.0135507	0.0422382	2.56957	0.00109555	0.0119756	24	0.000199357	0.000608214	50.3703	53.9318	0.589417	circan_sine	3.73e-05	0.000116	NA	NA	NA	NA	NA	NA	NA	NA	NA	NA	NA	NA	NA	NA	NA	NA	NA	NA	NA	NA	NA	NA	NA	NA	NA	NA	NA	NA	NA
ENSMUSG00000038406	Scaf1	0.0547878	0.0120132	0.0386292	2.37637	0.00189556	0.0183304	24	0.000224686	0.000674376	50.2342	53.7957	0.593574	circan_sine	3.73e-05	0.000116	NA	NA	NA	NA	NA	NA	NA	NA	NA	NA	NA	NA	NA	NA	NA	NA	NA	NA	NA	NA	NA	NA	NA	NA	NA	NA	NA	NA	NA
ENSMUSG00000052563	D930048N14Rik	0.315525	0.0113106	0.0370811	2.19217	0.00365126	0.031024	24	0.000239159	0.000711187	50.0136	53.5751	0.600183	circan_sine	3.74e-05	0.000116	NA	NA	NA	NA	NA	NA	NA	NA	NA	NA	NA	NA	NA	NA	NA	NA	NA	NA	NA	NA	NA	NA	0.00652554	0.020914	9.0504	-0.215084	0.276384	21.474	0.60835
ENSMUSG00000014503	Pkd2l2	0.119357	0.0117444	0.038061	1.75455	0.0227385	0.12619	24	0.000230764	0.000689253	49.3895	52.951	0.61808	circan_sine	3.75e-05	0.000117	NA	NA	NA	NA	NA	NA	NA	NA	NA	NA	NA	NA	NA	NA	NA	NA	NA	NA	NA	NA	NA	NA	NA	NA	NA	NA	NA	NA	NA
ENSMUSG00000035024	Ncapd3	0.146303	0.0252245	0.0751137	8.48633	2.85e-05	0.000219461	24	0.000108069	0.000322458	51.4091	54.9706	0.55556	circan_triangular	3.77e-05	0.000117	NA	NA	NA	NA	NA	NA	NA	NA	NA	NA	NA	NA	NA	NA	NA	NA	NA	NA	NA	NA	NA	NA	NA	NA	NA	NA	NA	NA	NA
ENSMUSG00000074918	Inafm2	0.0565938	0.100289	0.226188	6.69502	0.00110571	0.00708544	24	2.73e-05	8.44e-05	54.2576	57.8191	0.43601	circan_cosine2	3.78e-05	0.000118	NA	NA	NA	NA	NA	NA	NA	NA	NA	NA	NA	NA	NA	NA	NA	NA	NA	NA	NA	NA	NA	NA	NA	NA	NA	NA	NA	NA	NA
ENSMUSG00000105419	Gm43205	0.134294	0.0119397	0.0385071	2.34882	0.00209417	0.0198783	24	0.000230214	0.000687979	50.2219	53.7833	0.593948	circan_sine	3.79e-05	0.000118	NA	NA	NA	NA	NA	NA	NA	NA	NA	NA	NA	NA	NA	NA	NA	NA	NA	NA	NA	NA	NA	NA	NA	NA	NA	NA	NA	NA	NA
ENSMUSG00000014601	Strip1	0.10295	0.0143765	0.0442675	2.64106	0.000943723	0.0108228	24	0.000191999	0.000590466	50.4163	53.9778	0.588	circan_sine	3.81e-05	0.000119	NA	NA	NA	NA	NA	NA	NA	NA	NA	NA	NA	NA	NA	NA	NA	NA	NA	NA	NA	NA	NA	NA	NA	NA	NA	NA	NA	NA	NA
ENSMUSG00000100164	2610306M01Rik	0.210899	0.025349	0.0754068	4.30972	0.0418414	0.143474	24	0.000109155	0.00032536	51.4919	55.0534	0.552682	circan_triangular	3.82e-05	0.000119	NA	NA	NA	NA	NA	NA	NA	NA	NA	NA	NA	NA	NA	NA	NA	NA	NA	NA	NA	NA	NA	NA	NA	NA	NA	NA	NA	NA	NA
ENSMUSG00000074355	Gm10676	0.170338	0.0171935	0.0506361	2.93426	0.000623295	0.00771279	24	0.000160965	0.000508593	50.464	54.0255	0.586524	circan_sine	3.82e-05	0.000119	NA	NA	NA	NA	NA	NA	NA	NA	NA	NA	NA	NA	NA	NA	NA	NA	NA	NA	NA	NA	NA	NA	NA	NA	NA	NA	NA	NA	NA
ENSMUSG00000116164	1110013H19Rik	0.182773	0.0113385	0.0371315	2.13622	0.0045902	0.036697	24	0.000244053	0.000723568	49.9502	53.5117	0.602053	circan_sine	3.82e-05	0.000119	NA	NA	NA	NA	NA	NA	NA	NA	NA	NA	NA	NA	NA	NA	NA	NA	NA	NA	NA	NA	NA	NA	NA	NA	NA	NA	NA	NA	NA
ENSMUSG00000019920	Lims1	0.133903	0.0114268	0.0373283	1.98299	0.00864072	0.0597671	24	0.000243053	0.000721504	49.7123	53.2738	0.608965	circan_sine	3.83e-05	0.000119	NA	NA	NA	NA	NA	NA	NA	NA	NA	NA	NA	NA	NA	NA	NA	NA	NA	NA	NA	NA	NA	NA	NA	NA	NA	NA	NA	NA	NA
ENSMUSG00000034845	Plvap	0.187755	0.0139988	0.0433825	2.59878	0.00104058	0.0115228	24	0.000199174	0.000607812	50.4091	53.9706	0.588223	circan_sine	3.84e-05	0.00012	NA	NA	NA	NA	NA	NA	NA	NA	NA	NA	NA	NA	NA	NA	NA	NA	NA	NA	NA	NA	NA	NA	NA	NA	NA	NA	NA	NA	NA
ENSMUSG00000106709	Gm30270	0.148916	0.0158633	0.0640001	4.50569	0.113511	0.379918	24	0.000175847	0.000482168	50.0033	53.5648	0.600487	circan_cosine2	3.85e-05	0.00012	NA	NA	NA	NA	NA	NA	NA	NA	NA	NA	NA	NA	NA	NA	NA	NA	NA	NA	NA	NA	NA	NA	NA	NA	NA	NA	NA	NA	NA
ENSMUSG00000110682	A530010L16Rik	0.196401	0.0254461	0.0755997	3.76415	0.0873026	0.272854	24	0.000110006	0.000327483	51.5211	55.0826	0.551662	circan_triangular	3.86e-05	0.00012	NA	NA	NA	NA	NA	NA	NA	NA	NA	NA	NA	NA	NA	NA	NA	NA	NA	NA	NA	NA	NA	NA	NA	NA	NA	NA	NA	NA	NA
ENSMUSG00000027115	Kif18a	0.243879	0.0254466	0.0755997	1.12143	0.674222	1	24	0.000110011	0.000327483	49.6536	53.2151	0.610646	circan_triangular	3.86e-05	0.00012	NA	NA	NA	NA	NA	NA	NA	NA	NA	NA	NA	NA	NA	NA	NA	NA	NA	NA	NA	NA	NA	NA	NA	NA	NA	NA	NA	NA	NA
ENSMUSG00000020650	Bcap29	0.103519	0.0544067	0.149482	3.10044	0.0855462	0.302682	24	5.16e-05	0.00015323	52.4284	55.9898	0.518042	circan_cosine2	3.87e-05	0.00012	NA	NA	NA	NA	NA	NA	NA	NA	NA	NA	NA	NA	NA	NA	NA	NA	NA	NA	NA	NA	NA	NA	NA	NA	NA	NA	NA	NA	NA
ENSMUSG00000108115	Gm7039	0.208012	0.0179397	0.0523544	3.05908	0.000583153	0.0073013	24	0.000156676	0.00049716	50.4801	54.0416	0.586023	circan_sine	3.87e-05	0.00012	NA	NA	NA	NA	NA	NA	NA	NA	NA	NA	NA	NA	NA	NA	NA	NA	NA	NA	NA	NA	NA	NA	NA	NA	NA	NA	NA	NA	NA
ENSMUSG00000004040	Stat3	0.159007	0.0130764	0.0411152	0.645315	0.457439	1	24	0.000214769	0.000648897	50.3622	53.9237	0.589667	circan_sine	3.87e-05	0.00012	NA	NA	NA	NA	NA	NA	NA	NA	NA	NA	NA	NA	NA	NA	NA	NA	NA	NA	NA	NA	NA	NA	NA	NA	NA	NA	NA	NA	NA
ENSMUSG00000113616	Gm45941	0.286083	0.0254993	0.0756783	9.56137	8.73e-06	7.74e-05	24	0.000110474	0.000328521	50.3487	53.9102	0.590081	circan_triangular	3.88e-05	0.000121	NA	NA	NA	NA	NA	NA	NA	NA	NA	NA	NA	NA	NA	NA	NA	NA	NA	NA	NA	NA	NA	NA	NA	NA	NA	NA	NA	NA	NA
ENSMUSG00000021838	Samd4	0.250292	0.0255136	0.0756825	7.83549	0.000117475	0.000763028	24	0.0001106	0.000328733	51.5416	55.1031	0.550942	circan_triangular	3.89e-05	0.000121	NA	NA	NA	NA	NA	NA	NA	NA	NA	NA	NA	NA	NA	NA	NA	NA	NA	NA	NA	NA	NA	NA	NA	NA	NA	NA	NA	NA	NA
ENSMUSG00000053178	Mterf1b	0.196438	0.0255138	0.0756825	0.106295	0.967769	1	24	0.000110603	0.000328733	50.3759	53.9374	0.589246	circan_triangular	3.89e-05	0.000121	NA	NA	NA	NA	NA	NA	NA	NA	NA	NA	NA	NA	NA	NA	NA	NA	NA	NA	NA	NA	NA	NA	NA	NA	NA	NA	NA	NA	NA
ENSMUSG00000027994	Mcub	0.0941003	0.0881988	0.20685	2.80659	0.108129	0.366042	24	3.21e-05	9.82e-05	53.6723	57.2338	0.464775	circan_cosine2	3.9e-05	0.000121	NA	NA	NA	NA	NA	NA	NA	NA	NA	NA	NA	NA	NA	NA	NA	NA	NA	NA	NA	NA	NA	NA	NA	NA	NA	NA	NA	NA	NA
ENSMUSG00000059647	Cbx3-ps7	0.15198	0.0735335	0.183578	2.93566	0.0959837	0.331282	24	3.87e-05	0.000117174	53.1788	56.7403	0.487051	circan_cosine2	3.92e-05	0.000122	NA	NA	NA	NA	NA	NA	NA	NA	NA	NA	NA	NA	NA	NA	NA	NA	NA	NA	NA	NA	NA	NA	NA	NA	NA	NA	NA	NA	NA
ENSMUSG00000034738	Nostrin	0.211773	0.012127	0.038911	1.67011	0.0328958	0.167204	24	0.000236811	0.000705266	49.3796	52.9411	0.618355	circan_sine	3.95e-05	0.000123	NA	NA	NA	NA	NA	NA	NA	NA	NA	NA	NA	NA	NA	NA	NA	NA	NA	NA	NA	NA	NA	NA	0.00734151	0.0231056	9.0622	-0.0267408	0.228803	23.5556	0.0756343
ENSMUSG00000019853	Hebp2	0.146172	0.0611258	0.161795	3.04482	0.0888454	0.311602	24	4.73e-05	0.000141321	52.7089	56.2704	0.506829	circan_cosine2	3.97e-05	0.000123	NA	NA	NA	NA	NA	NA	NA	NA	NA	NA	NA	NA	NA	NA	NA	NA	NA	NA	NA	NA	NA	NA	NA	NA	NA	NA	NA	NA	NA
ENSMUSG00000040717	Il17rd	0.2163	0.0257773	0.0762812	7.73446	0.000152954	0.000967339	24	0.000112937	0.000334889	51.5425	55.104	0.550911	circan_triangular	4e-05	0.000124	NA	NA	NA	NA	NA	NA	NA	NA	NA	NA	NA	NA	NA	NA	NA	NA	NA	NA	NA	NA	NA	NA	NA	NA	NA	NA	NA	NA	NA
ENSMUSG00000035936	Aldh5a1	0.119518	0.0258162	0.076344	6.3752	0.0042899	0.0190585	24	0.000113285	0.000335658	50.2844	53.8458	0.59205	circan_triangular	4.02e-05	0.000125	NA	NA	NA	NA	NA	NA	NA	NA	NA	NA	NA	NA	NA	NA	NA	NA	NA	NA	NA	NA	NA	NA	NA	NA	NA	NA	NA	NA	NA
ENSMUSG00000029518	Rab35	0.0885335	0.0258674	0.0764563	10.6076	4.62e-07	6.28e-06	24	0.000113743	0.000336841	49.3208	52.8823	0.619981	circan_triangular	4.04e-05	0.000125	NA	NA	NA	NA	NA	NA	NA	NA	NA	NA	NA	NA	NA	NA	NA	NA	NA	NA	NA	NA	NA	NA	NA	NA	NA	NA	NA	NA	NA
ENSMUSG00000047514	Tspyl1	0.131084	0.0258935	0.0764747	4.20366	0.0494046	0.166296	24	0.000113977	0.000337271	51.5673	55.1288	0.550037	circan_triangular	4.05e-05	0.000126	NA	NA	NA	NA	NA	NA	NA	NA	NA	NA	NA	NA	NA	NA	NA	NA	NA	NA	NA	NA	NA	NA	NA	NA	NA	NA	NA	NA	NA
ENSMUSG00000005069	Pex5	0.0980192	0.0119097	0.0384416	1.86661	0.0145285	0.0897963	24	0.000247754	0.000732892	49.5948	53.1563	0.612317	circan_sine	4.05e-05	0.000126	0.0341	0.00795	24	22	0.0805	NA	NA	NA	NA	NA	NA	NA	NA	NA	NA	NA	NA	NA	NA	NA	NA	NA	NA	NA	NA	NA	NA	NA	NA
ENSMUSG00000086740	Gm17029	0.15992	0.0120858	0.0388101	1.77592	0.0213615	0.120484	24	0.000243805	0.000723192	49.4858	53.0473	0.615392	circan_sine	4.05e-05	0.000125	NA	NA	NA	NA	NA	NA	NA	NA	NA	NA	NA	NA	NA	NA	NA	NA	NA	NA	NA	NA	NA	NA	NA	NA	NA	NA	NA	NA	NA
ENSMUSG00000026070	Il18r1	0.372024	0.0259007	0.0764763	1.84753	0.500578	1	24	0.000114041	0.000337374	48.533	52.0945	0.640888	circan_triangular	4.06e-05	0.000126	NA	NA	NA	NA	NA	NA	NA	NA	NA	NA	NA	NA	NA	NA	NA	NA	NA	NA	NA	NA	NA	NA	NA	NA	NA	NA	NA	NA	NA
ENSMUSG00000052248	Zeb2os	0.168372	0.025956	0.0765612	3.14079	0.180169	0.514221	24	0.000114537	0.000338492	51.2221	54.7836	0.561953	circan_triangular	4.08e-05	0.000126	NA	NA	NA	NA	NA	NA	NA	NA	NA	NA	NA	NA	NA	NA	NA	NA	NA	NA	NA	NA	NA	NA	NA	NA	NA	NA	NA	NA	NA
ENSMUSG00000021660	Btf3	0.0655975	0.102042	0.228726	6.69692	0.00116123	0.00740165	24	2.93e-05	9.02e-05	54.2943	57.8558	0.434111	circan_cosine2	4.1e-05	0.000127	NA	NA	NA	NA	NA	NA	NA	NA	NA	NA	NA	NA	NA	NA	NA	NA	NA	NA	NA	NA	NA	NA	NA	NA	NA	NA	NA	NA	NA
ENSMUSG00000090942	F830016B08Rik	0.266789	0.0163367	0.0486788	0.355751	0.663759	1	24	0.000182842	0.000566266	50.5138	54.0753	0.584971	circan_sine	4.1e-05	0.000127	NA	NA	NA	NA	NA	NA	NA	NA	NA	NA	NA	NA	NA	NA	NA	NA	NA	NA	NA	NA	NA	NA	NA	NA	NA	NA	NA	NA	NA
ENSMUSG00000025027	Xpnpep1	0.0843649	0.0121604	0.0389856	1.36797	0.100483	0.393601	24	0.000246027	0.000728509	49.4971	53.0586	0.615073	circan_sine	4.1e-05	0.000127	NA	NA	NA	NA	NA	NA	NA	NA	NA	NA	NA	NA	NA	NA	NA	NA	NA	NA	NA	NA	NA	NA	NA	NA	NA	NA	NA	NA	NA
ENSMUSG00000027188	Pamr1	0.255059	0.0260326	0.0766898	9.77313	8.66e-06	7.7e-05	24	0.000115227	0.000340179	50.0691	53.6306	0.598535	circan_triangular	4.11e-05	0.000127	NA	NA	NA	NA	NA	NA	NA	NA	NA	NA	NA	NA	NA	NA	NA	NA	NA	NA	NA	NA	NA	NA	0.00370333	0.0130902	7.04659	0.163982	-0.286812	10.0161	0.46381
ENSMUSG00000038092	Hsd3b5	0.586232	0.0260395	0.0766898	2.43301	0.338103	0.870096	24	0.000115289	0.000340187	50.3942	53.9557	0.588684	circan_triangular	4.12e-05	0.000127	0.0268	0.00576	24	2	0.531	NA	NA	NA	NA	NA	NA	NA	NA	NA	NA	NA	NA	NA	NA	NA	NA	NA	0.00367526	0.0130118	12.7373	0.391544	0.373737	3.08886	1.10745
ENSMUSG00000026239	Pde6d	0.166225	0.0260986	0.0768051	0.314344	0.905422	1	24	0.000115823	0.000341497	50.383	53.9445	0.589027	circan_triangular	4.14e-05	0.000128	NA	NA	NA	NA	NA	NA	NA	NA	NA	NA	NA	NA	NA	NA	NA	NA	NA	NA	NA	NA	NA	NA	NA	NA	NA	NA	NA	NA	NA
ENSMUSG00000059772	Slx1b	0.139365	0.0261164	0.076838	4.37223	0.0393303	0.13571	24	0.000115984	0.000341885	51.5373	55.0988	0.551092	circan_triangular	4.15e-05	0.000128	NA	NA	NA	NA	NA	NA	NA	NA	NA	NA	NA	NA	NA	NA	NA	NA	NA	NA	NA	NA	NA	NA	NA	NA	NA	NA	NA	NA	NA
ENSMUSG00000038024	Dennd4c	0.107509	0.129046	0.266513	6.406	0.00174522	0.0106213	24	2.36e-05	7.35e-05	55.0051	58.5666	0.394668	circan_cosine2	4.17e-05	0.000129	NA	NA	NA	NA	NA	NA	NA	NA	NA	NA	NA	NA	NA	NA	NA	NA	NA	NA	NA	NA	NA	NA	NA	NA	NA	NA	NA	NA	NA
ENSMUSG00000090273	Prr22	0.218336	0.0261619	0.0769151	4.45998	0.0347865	0.121521	24	0.000116397	0.000342854	51.5044	55.0658	0.552247	circan_triangular	4.17e-05	0.000129	NA	NA	NA	NA	NA	NA	NA	NA	NA	NA	NA	NA	NA	NA	NA	NA	NA	NA	NA	NA	NA	NA	NA	NA	NA	NA	NA	NA	NA
ENSMUSG00000038764	Ptpn3	0.177809	0.0261626	0.0769151	8.74842	2e-05	0.000160715	24	0.000116403	0.000342854	51.3294	54.8909	0.558301	circan_triangular	4.17e-05	0.000129	NA	NA	NA	NA	NA	NA	NA	NA	NA	NA	NA	NA	NA	NA	NA	NA	NA	NA	NA	NA	NA	NA	NA	NA	NA	NA	NA	NA	NA
ENSMUSG00000026994	Galnt3	0.180804	0.0169268	0.0499868	2.83317	0.000728739	0.00877139	24	0.000180011	0.000558518	50.5358	54.0973	0.584282	circan_sine	4.17e-05	0.000129	NA	NA	NA	NA	NA	NA	NA	NA	NA	NA	NA	NA	NA	NA	NA	NA	NA	NA	NA	NA	NA	NA	NA	NA	NA	NA	NA	NA	NA
ENSMUSG00000033596	Rfwd3	0.092106	0.0711231	0.179052	5.0411	0.0359956	0.147047	24	4.29e-05	0.000129415	53.3871	56.9486	0.47785	circan_cosine2	4.18e-05	0.000129	NA	NA	NA	NA	NA	NA	NA	NA	NA	NA	NA	NA	NA	NA	NA	NA	NA	NA	NA	NA	NA	NA	NA	NA	NA	NA	NA	NA	NA
ENSMUSG00000031889	D230025D16Rik	0.344584	0.0261891	0.0769538	8.48642	3.1e-05	0.00023564	24	0.000116644	0.000343386	51.4941	55.0556	0.552606	circan_triangular	4.18e-05	0.000129	NA	NA	NA	NA	NA	NA	NA	NA	NA	NA	NA	NA	NA	NA	NA	NA	NA	NA	NA	NA	NA	NA	NA	NA	NA	NA	NA	NA	NA
ENSMUSG00000042870	Tom1	0.113224	0.0262081	0.0769747	8.15016	6.06e-05	0.000424746	24	0.000116816	0.000343805	51.6039	55.1654	0.548745	circan_triangular	4.19e-05	0.000129	NA	NA	NA	NA	NA	NA	NA	NA	NA	NA	NA	NA	NA	NA	NA	NA	NA	NA	NA	NA	NA	NA	NA	NA	NA	NA	NA	NA	NA
ENSMUSG00000044712	Slc38a6	0.0828781	0.0939454	0.216476	1.25156	0.567652	1	24	3.27e-05	9.99e-05	53.9261	57.4876	0.452641	circan_cosine2	4.2e-05	0.00013	NA	NA	NA	NA	NA	NA	NA	NA	NA	NA	NA	NA	NA	NA	NA	NA	NA	NA	NA	NA	NA	NA	NA	NA	NA	NA	NA	NA	NA
ENSMUSG00000032591	Mst1	0.0942394	0.0119563	0.0385456	2.23054	0.00335055	0.0288812	24	0.000256463	0.000755643	50.1728	53.7343	0.595428	circan_sine	4.2e-05	0.00013	NA	NA	NA	NA	NA	NA	NA	NA	NA	NA	NA	NA	NA	NA	NA	NA	NA	NA	NA	NA	NA	NA	NA	NA	NA	NA	NA	NA	NA
ENSMUSG00000026181	Ppm1f	0.156768	0.0123672	0.0394372	1.73032	0.0262308	0.140676	24	0.000248801	0.000735441	49.4828	53.0443	0.615476	circan_sine	4.21e-05	0.00013	NA	NA	NA	NA	NA	NA	NA	NA	NA	NA	NA	NA	NA	NA	NA	NA	NA	NA	NA	NA	NA	NA	NA	NA	NA	NA	NA	NA	NA
ENSMUSG00000039193	Nlrc4	0.178443	0.0167848	0.0496536	2.81216	0.000752578	0.00901276	24	0.000183464	0.000567898	50.5422	54.1037	0.584083	circan_sine	4.22e-05	0.00013	NA	NA	NA	NA	NA	NA	NA	NA	NA	NA	NA	NA	NA	NA	NA	NA	NA	NA	NA	NA	NA	NA	NA	NA	NA	NA	NA	NA	NA
ENSMUSG00000025759	Mfsd8	0.0918257	0.0118555	0.0383049	1.13055	0.194604	0.639405	24	0.000260044	0.000765055	49.8476	53.4091	0.605057	circan_sine	4.22e-05	0.00013	NA	NA	NA	NA	NA	NA	NA	NA	NA	NA	NA	NA	NA	NA	NA	NA	NA	NA	NA	NA	NA	NA	NA	NA	NA	NA	NA	NA	NA
ENSMUSG00000020334	Slc22a4	0.121864	0.0283507	0.0952925	7.38845	0.000573118	0.00396537	24	0.000109246	0.000308977	50.5548	54.1163	0.583688	circan_cosine2	4.24e-05	0.000131	NA	NA	NA	NA	NA	NA	NA	NA	NA	NA	NA	NA	NA	NA	NA	NA	NA	NA	NA	NA	NA	NA	NA	NA	NA	NA	NA	NA	NA
ENSMUSG00000085527	Gm15535	0.236653	0.0119581	0.0385456	1.95594	0.0101199	0.0677542	24	0.000259037	0.00076247	49.7664	53.3279	0.60741	circan_sine	4.24e-05	0.000131	NA	NA	NA	NA	NA	NA	NA	NA	NA	NA	NA	NA	NA	NA	NA	NA	NA	NA	NA	NA	NA	NA	NA	NA	NA	NA	NA	NA	NA
ENSMUSG00000062352	Itgb1bp1	0.0923465	0.0123141	0.0393313	1.77634	0.0216807	0.121636	24	0.000251384	0.000742522	49.5306	53.0921	0.614133	circan_sine	4.24e-05	0.000131	NA	NA	NA	NA	NA	NA	NA	NA	NA	NA	NA	NA	NA	NA	NA	NA	NA	NA	NA	NA	NA	NA	NA	NA	NA	NA	NA	NA	NA
ENSMUSG00000097328	Tnfsf12	0.178955	0.0263418	0.0772797	8.78942	1.91e-05	0.000154637	24	0.000118035	0.000346945	51.3137	54.8752	0.558836	circan_triangular	4.25e-05	0.000131	NA	NA	NA	NA	NA	NA	NA	NA	NA	NA	NA	NA	NA	NA	NA	NA	NA	NA	NA	NA	NA	NA	NA	NA	NA	NA	NA	NA	NA
ENSMUSG00000026271	Gpr35	0.201865	0.0164488	0.0489028	2.77285	0.000799433	0.00946911	24	0.000189321	0.000584048	50.5461	54.1076	0.583961	circan_sine	4.26e-05	0.000131	NA	NA	NA	NA	NA	NA	NA	NA	NA	NA	NA	NA	NA	NA	NA	NA	NA	NA	NA	NA	NA	NA	NA	NA	NA	NA	NA	NA	NA
ENSMUSG00000037202	Prf1	0.145743	0.0638631	0.166619	0.996336	0.67105	1	24	4.9e-05	0.00014619	52.9258	56.4873	0.497862	circan_cosine2	4.28e-05	0.000132	NA	NA	NA	NA	NA	NA	NA	NA	NA	NA	NA	NA	NA	NA	NA	NA	NA	NA	NA	NA	NA	NA	NA	NA	NA	NA	NA	NA	NA
ENSMUSG00000110093	Gm45282	0.249996	0.00601311	0.0326287	0	1	1	24	0.000523395	0.00133419	48.0308	51.5923	0.653416	circan_cosine2	4.3e-05	0.000132	NA	NA	NA	NA	NA	NA	NA	NA	NA	NA	NA	NA	NA	NA	NA	NA	NA	NA	NA	NA	NA	NA	0.000816619	0.00360253	1.58604	-1.07429	1.22723	21.2534	3.03856
ENSMUSG00000052336	Cx3cr1	0.16251	0.0557344	0.15182	0.927396	0.698457	1	24	5.67e-05	0.000167726	52.5966	56.1581	0.511367	circan_cosine2	4.32e-05	0.000133	NA	NA	NA	NA	NA	NA	NA	NA	NA	NA	NA	NA	NA	NA	NA	NA	NA	NA	NA	NA	NA	NA	NA	NA	NA	NA	NA	NA	NA
ENSMUSG00000068329	Htra2	0.126713	0.0264756	0.0775981	3.65014	0.103127	0.316483	24	0.000119262	0.000350193	51.5762	55.1377	0.549724	circan_triangular	4.32e-05	0.000133	NA	NA	NA	NA	NA	NA	NA	NA	NA	NA	NA	NA	NA	NA	NA	NA	NA	NA	NA	NA	NA	NA	NA	NA	NA	NA	NA	NA	NA
ENSMUSG00000046840	Hnf4aos	0.199735	0.0182182	0.0530503	0.185463	0.812548	1	24	0.000174496	0.000543965	50.5788	54.1403	0.582933	circan_sine	4.34e-05	0.000134	NA	NA	NA	NA	NA	NA	NA	NA	NA	NA	NA	NA	NA	NA	NA	NA	NA	NA	NA	NA	NA	NA	NA	NA	NA	NA	NA	NA	NA
ENSMUSG00000107092	Gm7993	0.174535	0.016776	0.0496399	2.79095	0.000789374	0.00937795	24	0.00018996	0.000585258	50.5676	54.1291	0.583286	circan_sine	4.35e-05	0.000134	NA	NA	NA	NA	NA	NA	NA	NA	NA	NA	NA	NA	NA	NA	NA	NA	NA	NA	NA	NA	NA	NA	NA	NA	NA	NA	NA	NA	NA
ENSMUSG00000035455	Fignl1	0.308504	0.0135892	0.0423359	2.48266	0.00149933	0.0151373	24	0.00023443	0.000698877	50.4573	54.0188	0.586729	circan_sine	4.35e-05	0.000134	NA	NA	NA	NA	NA	NA	NA	NA	NA	NA	NA	NA	NA	NA	NA	NA	NA	NA	NA	NA	NA	NA	0.00568564	0.0186738	3.09428	-0.879822	0.555054	20.1498	2.48851
ENSMUSG00000028378	Ptgr1	0.121493	0.13702	0.277532	2.25027	0.212761	0.634083	24	2.34e-05	7.28e-05	54.966	58.5275	0.396982	circan_cosine2	4.37e-05	0.000134	NA	NA	NA	NA	NA	NA	NA	NA	NA	NA	NA	NA	NA	NA	NA	NA	NA	NA	NA	NA	NA	NA	NA	NA	NA	NA	NA	NA	NA
ENSMUSG00000053390	Zfp952	0.0992215	0.0121941	0.0390737	2.24441	0.00324924	0.0281749	24	0.00026244	0.00077115	50.2271	53.7886	0.59379	circan_sine	4.37e-05	0.000134	NA	NA	NA	NA	NA	NA	NA	NA	NA	NA	NA	NA	NA	NA	NA	NA	NA	NA	NA	NA	NA	NA	NA	NA	NA	NA	NA	NA	NA
ENSMUSG00000042419	Nfkbil1	0.142133	0.0188665	0.0544982	0.0664831	0.929845	1	24	0.000170601	0.000534068	50.5917	54.1532	0.582528	circan_sine	4.39e-05	0.000135	NA	NA	NA	NA	NA	NA	NA	NA	NA	NA	NA	NA	NA	NA	NA	NA	NA	NA	NA	NA	NA	NA	NA	NA	NA	NA	NA	NA	NA
ENSMUSG00000064357	mt-Atp6	0.382405	0.0188127	0.0543691	15.6217	7.98e-13	4.75e-09	24	0.000171226	0.000535883	50.5921	54.1536	0.582515	circan_sine	4.4e-05	0.000135	NA	NA	NA	NA	NA	NA	NA	NA	NA	NA	NA	NA	NA	NA	NA	NA	NA	NA	NA	NA	NA	NA	0.00237866	0.00900076	12.9643	-0.415943	0.03427	18.314	1.17646
ENSMUSG00000078908	Mon1b	0.163515	0.0125772	0.039925	2.32739	0.0024378	0.0224958	24	0.000256717	0.000756204	50.3334	53.8949	0.590551	circan_sine	4.41e-05	0.000135	NA	NA	NA	NA	NA	NA	NA	NA	NA	NA	NA	NA	NA	NA	NA	NA	NA	NA	NA	NA	NA	NA	NA	NA	NA	NA	NA	NA	NA
ENSMUSG00000002010	Idh3g	0.085165	0.0189139	0.0545574	0.0928266	0.903059	1	24	0.000173513	0.000541518	50.6073	54.1688	0.582036	circan_sine	4.47e-05	0.000137	NA	NA	NA	NA	NA	NA	NA	NA	NA	NA	NA	NA	NA	NA	NA	NA	NA	NA	NA	NA	NA	NA	NA	NA	NA	NA	NA	NA	NA
ENSMUSG00000099342	Gm18180	0.424789	0.0268406	0.0783893	4.3568	0.0411836	0.141386	24	0.000122647	0.000358933	51.6045	55.166	0.548724	circan_triangular	4.48e-05	0.000138	NA	NA	NA	NA	NA	NA	NA	NA	NA	NA	NA	NA	NA	NA	NA	NA	NA	NA	NA	NA	NA	NA	NA	NA	NA	NA	NA	NA	NA
ENSMUSG00000097640	Gm20033	0.283556	0.0268529	0.0784053	8.68969	2.32e-05	0.000183169	24	0.000122761	0.000359176	51.4315	54.993	0.554783	circan_triangular	4.49e-05	0.000138	NA	NA	NA	NA	NA	NA	NA	NA	NA	NA	NA	NA	NA	NA	NA	NA	NA	NA	NA	NA	NA	NA	NA	NA	NA	NA	NA	NA	NA
ENSMUSG00000039195	1110008P14Rik	0.199958	0.0121321	0.0389166	2.13734	0.00494562	0.0389446	24	0.000272064	0.000795686	50.1026	53.6641	0.597535	circan_sine	4.5e-05	0.000138	NA	NA	NA	NA	NA	NA	NA	NA	NA	NA	NA	NA	NA	NA	NA	NA	NA	NA	NA	NA	NA	NA	NA	NA	NA	NA	NA	NA	NA
ENSMUSG00000007867	Ift43	0.246028	0.0122023	0.0390895	1.15068	0.187358	0.621777	24	0.000270865	0.000793158	49.8768	53.4383	0.604203	circan_sine	4.5e-05	0.000138	NA	NA	NA	NA	NA	NA	NA	NA	NA	NA	NA	NA	NA	NA	NA	NA	NA	NA	NA	NA	NA	NA	0.00913023	0.0277496	6.579	0.165648	0.319032	1.82929	0.468523
ENSMUSG00000102430	Gm38051	0.194366	0.012507	0.0397657	2.28584	0.00284832	0.0254743	24	0.00026487	0.000777136	50.3076	53.8691	0.59134	circan_sine	4.51e-05	0.000138	NA	NA	NA	NA	NA	NA	NA	NA	NA	NA	NA	NA	NA	NA	NA	NA	NA	NA	NA	NA	NA	NA	NA	NA	NA	NA	NA	NA	NA
ENSMUSG00000045107	Saysd1	0.132066	0.0121353	0.0389166	2.09841	0.00578152	0.0438365	24	0.000273151	0.000797883	50.047	53.6085	0.599192	circan_sine	4.51e-05	0.000138	NA	NA	NA	NA	NA	NA	NA	NA	NA	NA	NA	NA	NA	NA	NA	NA	NA	NA	NA	NA	NA	NA	NA	NA	NA	NA	NA	NA	NA
ENSMUSG00000030724	Cd19	0.250851	0.0269612	0.0786617	3.31392	0.153061	0.446796	24	0.000123776	0.000361867	51.4432	55.0047	0.554376	circan_triangular	4.54e-05	0.000139	NA	NA	NA	NA	NA	NA	NA	NA	NA	NA	NA	NA	NA	NA	NA	NA	NA	NA	NA	NA	NA	NA	NA	NA	NA	NA	NA	NA	NA
ENSMUSG00000045763	Basp1	0.173097	0.0143104	0.044121	2.5325	0.00134866	0.0139969	24	0.000234205	0.000698556	50.529	54.0905	0.584495	circan_sine	4.56e-05	0.00014	NA	NA	NA	NA	NA	NA	NA	NA	NA	NA	NA	NA	NA	NA	NA	NA	NA	NA	NA	NA	NA	NA	NA	NA	NA	NA	NA	NA	NA
ENSMUSG00000025413	Ttc4	0.0704898	0.033241	0.106613	3.33373	0.0861321	0.304444	24	0.000101129	0.000287034	51.4072	54.9687	0.555622	circan_cosine2	4.57e-05	0.00014	NA	NA	NA	NA	NA	NA	NA	NA	NA	NA	NA	NA	NA	NA	NA	NA	NA	NA	NA	NA	NA	NA	NA	NA	NA	NA	NA	NA	NA
ENSMUSG00000043065	Spice1	0.137185	0.0137782	0.042835	2.47251	0.00158665	0.0158186	24	0.000244018	0.000723568	50.4949	54.0563	0.585562	circan_sine	4.57e-05	0.00014	NA	NA	NA	NA	NA	NA	NA	NA	NA	NA	NA	NA	NA	NA	NA	NA	NA	NA	NA	NA	NA	NA	NA	NA	NA	NA	NA	NA	NA
ENSMUSG00000036810	Cnep1r1	0.0989594	0.00619903	0.033394	0	1	1	24	0.000545294	0.00138662	48.1023	51.6638	0.651668	circan_cosine2	4.6e-05	0.000141	NA	NA	NA	NA	NA	NA	NA	NA	NA	NA	NA	NA	NA	NA	NA	NA	NA	NA	NA	NA	NA	NA	NA	NA	NA	NA	NA	NA	NA
ENSMUSG00000027762	Sucnr1	0.223629	0.141159	0.283983	2.18084	0.233218	0.682826	24	2.41e-05	7.49e-05	55.0494	58.6109	0.392024	circan_cosine2	4.61e-05	0.000141	NA	NA	NA	NA	NA	NA	NA	NA	NA	NA	NA	NA	NA	NA	NA	NA	NA	NA	NA	NA	NA	NA	NA	NA	NA	NA	NA	NA	NA
ENSMUSG00000042515	Mum1l1	0.268008	0.0271007	0.0789293	7.74778	0.000163716	0.0010292	24	0.000125091	0.000365059	51.6581	55.2196	0.546821	circan_triangular	4.61e-05	0.000141	NA	NA	NA	NA	NA	NA	NA	NA	NA	NA	NA	NA	NA	NA	NA	NA	NA	NA	NA	NA	NA	NA	NA	NA	NA	NA	NA	NA	NA
ENSMUSG00000036617	Etl4	0.179731	0.0157695	0.0475242	2.66524	0.00100645	0.0112841	24	0.000214879	0.000649065	50.592	54.1535	0.582518	circan_sine	4.61e-05	0.000141	NA	NA	NA	NA	NA	NA	NA	NA	NA	NA	NA	NA	NA	NA	NA	NA	NA	NA	NA	NA	NA	NA	NA	NA	NA	NA	NA	NA	NA
ENSMUSG00000022442	Ttll1	0.20535	0.0123084	0.0393234	2.16099	0.00457749	0.0366446	24	0.000277017	0.000807253	50.1652	53.7267	0.595656	circan_sine	4.63e-05	0.000142	NA	NA	NA	NA	NA	NA	NA	NA	NA	NA	NA	NA	NA	NA	NA	NA	NA	NA	NA	NA	NA	NA	NA	NA	NA	NA	NA	NA	NA
ENSMUSG00000041775	Mapk1ip1	0.147335	0.0193507	0.0555062	0	1	1	24	0.000176418	0.000549093	50.6403	54.2017	0.580993	circan_sine	4.64e-05	0.000142	NA	NA	NA	NA	NA	NA	NA	NA	NA	NA	NA	NA	NA	NA	NA	NA	NA	NA	NA	NA	NA	NA	NA	NA	NA	NA	NA	NA	NA
ENSMUSG00000086826	Gm11739	0.167284	0.0127701	0.0403974	1.78938	0.021239	0.120163	24	0.000268164	0.000785829	49.6347	53.1962	0.611185	circan_sine	4.65e-05	0.000142	NA	NA	NA	NA	NA	NA	NA	NA	NA	NA	NA	NA	NA	NA	NA	NA	NA	NA	NA	NA	NA	NA	NA	NA	NA	NA	NA	NA	NA
ENSMUSG00000037461	Ints7	0.114038	0.0465859	0.135215	3.19853	0.0865104	0.305367	24	7.36e-05	0.000213638	52.0898	55.6513	0.531038	circan_cosine2	4.66e-05	0.000143	NA	NA	NA	NA	NA	NA	NA	NA	NA	NA	NA	NA	NA	NA	NA	NA	NA	NA	NA	NA	NA	NA	NA	NA	NA	NA	NA	NA	NA
ENSMUSG00000031937	Vstm5	0.209113	0.0272098	0.0791671	4.70291	0.025549	0.0929053	24	0.000126124	0.0003677	51.4527	55.0142	0.554046	circan_triangular	4.66e-05	0.000143	NA	NA	NA	NA	NA	NA	NA	NA	NA	NA	NA	NA	NA	NA	NA	NA	NA	NA	NA	NA	NA	NA	NA	NA	NA	NA	NA	NA	NA
ENSMUSG00000022621	Rabl2	0.202481	0.0135309	0.0421985	2.42728	0.00183123	0.017868	24	0.000254363	0.000750572	50.4804	54.0419	0.586011	circan_sine	4.67e-05	0.000143	NA	NA	NA	NA	NA	NA	NA	NA	NA	NA	NA	NA	NA	NA	NA	NA	NA	NA	NA	NA	NA	NA	NA	NA	NA	NA	NA	NA	NA
ENSMUSG00000111531	Gm32688	0.206317	0.0272305	0.0792073	0.579315	0.828636	1	24	0.000126321	0.000368178	50.3569	53.9184	0.58983	circan_triangular	4.67e-05	0.000143	NA	NA	NA	NA	NA	NA	NA	NA	NA	NA	NA	NA	NA	NA	NA	NA	NA	NA	NA	NA	NA	NA	NA	NA	NA	NA	NA	NA	NA
ENSMUSG00000058254	Tspan7	0.232737	0.0124861	0.0397208	2.21103	0.00381844	0.0321234	24	0.000278075	0.000809479	50.2513	53.8128	0.593055	circan_sine	4.71e-05	0.000144	NA	NA	NA	NA	NA	NA	NA	NA	NA	NA	NA	NA	NA	NA	NA	NA	NA	NA	NA	NA	NA	NA	NA	NA	NA	NA	NA	NA	NA
ENSMUSG00000045176	Borcs6	0.115939	0.0156554	0.0472425	2.64094	0.00107239	0.0117873	24	0.000222368	0.000667949	50.6066	54.1681	0.582058	circan_sine	4.72e-05	0.000144	NA	NA	NA	NA	NA	NA	NA	NA	NA	NA	NA	NA	NA	NA	NA	NA	NA	NA	NA	NA	NA	NA	NA	NA	NA	NA	NA	NA	NA
ENSMUSG00000040888	Gfer	0.347473	0.0189188	0.220712	0.0935129	0.961237	1	24	0.000184899	0.000730753	42.2025	46.6544	0.796229	circan_damp	4.74e-05	0.000145	NA	NA	NA	NA	NA	NA	NA	NA	NA	NA	NA	NA	NA	NA	NA	NA	NA	NA	NA	NA	NA	NA	0.000454296	0.00217332	10.0708	0.0441113	0.180501	0.915529	0.124766
ENSMUSG00000029321	Slc10a6	0.292589	0.0273987	0.0795361	8.43181	3.78e-05	0.000280523	24	0.000127925	0.000372094	51.6213	55.1828	0.548131	circan_triangular	4.75e-05	0.000145	NA	NA	NA	NA	NA	NA	NA	NA	NA	NA	NA	NA	NA	NA	NA	NA	NA	NA	NA	NA	NA	NA	NA	NA	NA	NA	NA	NA	NA
ENSMUSG00000087478	4930506C21Rik	0.219948	0.0273837	0.0795127	9.6788	9.93e-06	8.64e-05	24	0.000127782	0.000371773	50.354	53.9154	0.589921	circan_triangular	4.75e-05	0.000145	NA	NA	NA	NA	NA	NA	NA	NA	NA	NA	NA	NA	NA	NA	NA	NA	NA	NA	NA	NA	NA	NA	NA	NA	NA	NA	NA	NA	NA
ENSMUSG00000097354	2310001H17Rik	0.214634	0.0168936	0.049901	0.39503	0.63654	1	24	0.000208018	0.000631715	50.6406	54.202	0.580984	circan_sine	4.76e-05	0.000145	NA	NA	NA	NA	NA	NA	NA	NA	NA	NA	NA	NA	NA	NA	NA	NA	NA	NA	NA	NA	NA	NA	NA	NA	NA	NA	NA	NA	NA
ENSMUSG00000039384	Dusp10	0.197433	0.0134803	0.0420848	2.40658	0.00197006	0.0189402	24	0.000260548	0.000766159	50.48	54.0415	0.586026	circan_sine	4.76e-05	0.000145	NA	NA	NA	NA	NA	NA	NA	NA	NA	NA	NA	NA	NA	NA	NA	NA	NA	NA	NA	NA	NA	NA	NA	NA	NA	NA	NA	NA	NA
ENSMUSG00000097488	4732487G21Rik	0.179945	0.0527501	0.146576	3.14536	0.0883977	0.310346	24	6.67e-05	0.000194978	52.3665	55.928	0.520457	circan_cosine2	4.77e-05	0.000146	NA	NA	NA	NA	NA	NA	NA	NA	NA	NA	NA	NA	NA	NA	NA	NA	NA	NA	NA	NA	NA	NA	NA	NA	NA	NA	NA	NA	NA
ENSMUSG00000025821	Zfp282	0.128272	0.00630541	0.0337748	0	1	1	24	0.000557939	0.00141739	48.1423	51.7037	0.650686	circan_cosine2	4.77e-05	0.000146	NA	NA	NA	NA	NA	NA	NA	NA	NA	NA	NA	NA	NA	NA	NA	NA	NA	NA	NA	NA	NA	NA	NA	NA	NA	NA	NA	NA	NA
ENSMUSG00000002814	Top3a	0.0907578	0.0866223	0.204456	1.16427	0.606661	1	24	4.07e-05	0.000122898	53.6978	57.2592	0.463582	circan_cosine2	4.78e-05	0.000146	NA	NA	NA	NA	NA	NA	NA	NA	NA	NA	NA	NA	NA	NA	NA	NA	NA	NA	NA	NA	NA	NA	NA	NA	NA	NA	NA	NA	NA
ENSMUSG00000025353	Ormdl2	0.122006	0.0124356	0.0396129	2.06077	0.00691058	0.0504635	24	0.000283579	0.000822475	50.0419	53.6034	0.599344	circan_sine	4.78e-05	0.000146	NA	NA	NA	NA	NA	NA	NA	NA	NA	NA	NA	NA	NA	NA	NA	NA	NA	NA	NA	NA	NA	NA	NA	NA	NA	NA	NA	NA	NA
ENSMUSG00000031661	Nkd1	0.147628	0.0128455	0.0405712	1.82274	0.0186571	0.108551	24	0.00027467	0.000802123	49.6988	53.2603	0.609354	circan_sine	4.78e-05	0.000146	NA	NA	NA	NA	NA	NA	NA	NA	NA	NA	NA	NA	NA	NA	NA	NA	NA	NA	NA	NA	NA	NA	NA	NA	NA	NA	NA	NA	NA
ENSMUSG00000109675	Nxpe1-ps	0.152659	0.107947	0.236941	2.67144	0.131074	0.427276	24	3.29e-05	0.000100413	54.2229	57.7843	0.437799	circan_cosine2	4.81e-05	0.000147	NA	NA	NA	NA	NA	NA	NA	NA	NA	NA	NA	NA	NA	NA	NA	NA	NA	NA	NA	NA	NA	NA	NA	NA	NA	NA	NA	NA	NA
ENSMUSG00000028854	Slc9a1	0.0794122	0.0124948	0.0397377	2.05203	0.00719437	0.0517473	24	0.000285436	0.000827257	50.038	53.5995	0.599459	circan_sine	4.83e-05	0.000147	NA	NA	NA	NA	NA	NA	NA	NA	NA	NA	NA	NA	NA	NA	NA	NA	NA	NA	NA	NA	NA	NA	NA	NA	NA	NA	NA	NA	NA
ENSMUSG00000053769	Lysmd1	0.0800408	0.137302	0.277994	5.6393	0.00902645	0.0448651	24	2.61e-05	8.06e-05	55.1824	58.7439	0.383938	circan_cosine2	4.84e-05	0.000148	NA	NA	NA	NA	NA	NA	NA	NA	NA	NA	NA	NA	NA	NA	NA	NA	NA	NA	NA	NA	NA	NA	NA	NA	NA	NA	NA	NA	NA
ENSMUSG00000028053	Ash1l	0.127167	0.0275809	0.0799644	7.58607	0.000251309	0.00150916	24	0.000129675	0.000376707	51.6437	55.2052	0.547333	circan_triangular	4.84e-05	0.000148	NA	NA	NA	NA	NA	NA	NA	NA	NA	NA	NA	NA	NA	NA	NA	NA	NA	NA	NA	NA	NA	NA	NA	NA	NA	NA	NA	NA	NA
ENSMUSG00000068299	Nat8f4	0.102513	0.147133	0.291469	5.85973	0.00544707	0.0290587	24	2.43e-05	7.57e-05	55.3804	58.9419	0.371452	circan_cosine2	4.85e-05	0.000148	NA	NA	NA	NA	NA	NA	NA	NA	NA	NA	NA	NA	NA	NA	NA	NA	NA	NA	NA	NA	NA	NA	NA	NA	NA	NA	NA	NA	NA
ENSMUSG00000032363	Adamts7	0.383208	0.0276069	0.0800198	7.41358	0.000385964	0.00222314	24	0.000129927	0.000377341	51.5602	55.1217	0.550287	circan_triangular	4.86e-05	0.000148	NA	NA	NA	NA	NA	NA	NA	NA	NA	NA	NA	NA	NA	NA	NA	NA	NA	NA	NA	NA	NA	NA	0.00974605	0.0293063	9.21981	0.304129	-0.16071	7.85688	0.860208
ENSMUSG00000105970	Gm43360	0.226839	0.0194932	0.0557671	3.04097	0.000677684	0.00824284	24	0.000184205	0.000570041	50.6808	54.2423	0.579706	circan_sine	4.86e-05	0.000148	NA	NA	NA	NA	NA	NA	NA	NA	NA	NA	NA	NA	NA	NA	NA	NA	NA	NA	NA	NA	NA	NA	NA	NA	NA	NA	NA	NA	NA
ENSMUSG00000020366	Mapk9	0.0897428	0.0175517	0.0514873	0.347775	0.67398	1	24	0.000204846	0.000623037	50.6666	54.2281	0.580157	circan_sine	4.87e-05	0.000148	NA	NA	NA	NA	NA	NA	NA	NA	NA	NA	NA	NA	NA	NA	NA	NA	NA	NA	NA	NA	NA	NA	NA	NA	NA	NA	NA	NA	NA
ENSMUSG00000105315	Gm18635	0.312945	0.0276263	0.080056	6.27237	0.00591691	0.025511	24	0.000130114	0.000377791	50.3001	53.8616	0.591571	circan_triangular	4.87e-05	0.000148	NA	NA	NA	NA	NA	NA	NA	NA	NA	NA	NA	NA	NA	NA	NA	NA	NA	NA	NA	NA	NA	NA	0.00712814	0.0225316	7.63473	0.338312	-0.0383375	6.43101	0.956889
ENSMUSG00000086746	Gm15222	0.261776	0.0129868	0.040898	1.80883	0.0199344	0.114306	24	0.000277919	0.00080942	49.7029	53.2644	0.609234	circan_sine	4.88e-05	0.000149	NA	NA	NA	NA	NA	NA	NA	NA	NA	NA	NA	NA	NA	NA	NA	NA	NA	NA	NA	NA	NA	NA	0.00797461	0.024761	4.94085	-0.159474	0.548748	22.9197	0.45106
ENSMUSG00000020251	Glt8d2	0.200066	0.0172024	0.0506421	2.75945	0.000886357	0.0102649	24	0.000209858	0.000636325	50.6648	54.2263	0.580216	circan_sine	4.89e-05	0.000149	NA	NA	NA	NA	NA	NA	NA	NA	NA	NA	NA	NA	NA	NA	NA	NA	NA	NA	NA	NA	NA	NA	NA	NA	NA	NA	NA	NA	NA
ENSMUSG00000087132	A930001C03Rik	0.255309	0.0277226	0.0802945	2.58866	0.305261	0.799344	24	0.000131046	0.000380303	50.7728	54.3343	0.576764	circan_triangular	4.91e-05	0.00015	NA	NA	NA	NA	NA	NA	NA	NA	NA	NA	NA	NA	NA	NA	NA	NA	NA	NA	NA	NA	NA	NA	NA	NA	NA	NA	NA	NA	NA
ENSMUSG00000089991	Gm16332	0.121268	0.09621	0.219992	2.78346	0.116798	0.388693	24	3.78e-05	0.000114598	53.8906	57.4521	0.45437	circan_cosine2	4.92e-05	0.00015	NA	NA	NA	NA	NA	NA	NA	NA	NA	NA	NA	NA	NA	NA	NA	NA	NA	NA	NA	NA	NA	NA	NA	NA	NA	NA	NA	NA	NA
ENSMUSG00000045165	AI467606	0.133354	0.0866025	0.204456	1.1585	0.609824	1	24	4.21e-05	0.000126943	53.6949	57.2564	0.463715	circan_cosine2	4.93e-05	0.00015	NA	NA	NA	NA	NA	NA	NA	NA	NA	NA	NA	NA	NA	NA	NA	NA	NA	NA	NA	NA	NA	NA	NA	NA	NA	NA	NA	NA	NA
ENSMUSG00000033488	Cryzl2	0.152589	0.0277486	0.0803498	2.60175	0.302171	0.793011	24	0.000131299	0.00038094	50.7926	54.3541	0.576128	circan_triangular	4.93e-05	0.00015	NA	NA	NA	NA	NA	NA	NA	NA	NA	NA	NA	NA	NA	NA	NA	NA	NA	NA	NA	NA	NA	NA	NA	NA	NA	NA	NA	NA	NA
ENSMUSG00000033752	Mnd1	0.162311	0.0277942	0.0804212	7.97761	0.000100627	0.000665197	24	0.000131742	0.000382032	51.7461	55.3076	0.543672	circan_triangular	4.95e-05	0.00015	NA	NA	NA	NA	NA	NA	NA	NA	NA	NA	NA	NA	NA	NA	NA	NA	NA	NA	NA	NA	NA	NA	NA	NA	NA	NA	NA	NA	NA
ENSMUSG00000026922	Agpat2	0.423067	0.0278353	0.0804865	0	1	1	24	0.000132143	0.00038307	50.6051	54.1665	0.582106	circan_triangular	4.97e-05	0.000151	0.000502	1.19e-05	24	20	0.396	1.19e-05	0.000502	24	22	0.396	0.025643	0.439622	24	20.6165	13.2964	4.9e-06	0.000184	24	21.3	12.9191	0.501	0.0388	3.46114e-10	7.21883e-09	12.9159	-0.358337	0.319585	20.7819	1.01353
ENSMUSG00000035382	Pcsk7	0.0916465	0.0278427	0.0804865	10.5622	6.28e-07	8.05e-06	24	0.000132215	0.00038307	49.4609	53.0224	0.616088	circan_triangular	4.97e-05	0.000151	NA	NA	NA	NA	NA	NA	NA	NA	NA	NA	NA	NA	NA	NA	NA	NA	NA	NA	NA	NA	NA	NA	NA	NA	NA	NA	NA	NA	NA
ENSMUSG00000087272	Gm15409	0.138863	0.0513616	0.144236	0.87138	0.723124	1	24	7.17e-05	0.000208296	52.4097	55.9711	0.518774	circan_cosine2	4.98e-05	0.000151	NA	NA	NA	NA	NA	NA	NA	NA	NA	NA	NA	NA	NA	NA	NA	NA	NA	NA	NA	NA	NA	NA	NA	NA	NA	NA	NA	NA	NA
ENSMUSG00000024079	Eif2ak2	0.185986	0.0279023	0.0806331	4.69542	0.0264899	0.0957852	24	0.000132798	0.000384605	51.5157	55.0771	0.551852	circan_triangular	5e-05	0.000152	NA	NA	NA	NA	NA	NA	NA	NA	NA	NA	NA	NA	NA	NA	NA	NA	NA	NA	NA	NA	NA	NA	NA	NA	NA	NA	NA	NA	NA
ENSMUSG00000024127	Prepl	0.156284	0.0166073	0.0492511	2.69333	0.00100276	0.0112808	24	0.000222866	0.000669275	50.6716	54.233	0.580001	circan_sine	5e-05	0.000152	NA	NA	NA	NA	NA	NA	NA	NA	NA	NA	NA	NA	NA	NA	NA	NA	NA	NA	NA	NA	NA	NA	NA	NA	NA	NA	NA	NA	NA
ENSMUSG00000027356	Fermt1	0.236349	0.0129306	0.0407643	1.90184	0.0136393	0.0856762	24	0.000287595	0.000832699	49.848	53.4095	0.605044	circan_sine	5.02e-05	0.000152	NA	NA	NA	NA	NA	NA	NA	NA	NA	NA	NA	NA	NA	NA	NA	NA	NA	NA	NA	NA	NA	NA	NA	NA	NA	NA	NA	NA	NA
ENSMUSG00000030670	Cyp2r1	0.129289	0.01829	0.0532204	0.306598	0.708417	1	24	0.000206197	0.000626667	50.7104	54.2719	0.578762	circan_sine	5.09e-05	0.000154	NA	NA	NA	NA	NA	NA	NA	NA	NA	NA	NA	NA	NA	NA	NA	NA	NA	NA	NA	NA	NA	NA	NA	NA	NA	NA	NA	NA	NA
ENSMUSG00000049676	Catsperg1	0.129152	0.144896	0.288932	2.15745	0.243461	0.707157	24	2.62e-05	8.1e-05	55.11	58.6715	0.388367	circan_cosine2	5.11e-05	0.000155	NA	NA	NA	NA	NA	NA	NA	NA	NA	NA	NA	NA	NA	NA	NA	NA	NA	NA	NA	NA	NA	NA	NA	NA	NA	NA	NA	NA	NA
ENSMUSG00000024177	Nme4	0.330586	0.0170971	0.0504022	0.418615	0.62047	1	24	0.000221849	0.000666894	50.6982	54.2597	0.579151	circan_sine	5.11e-05	0.000155	NA	NA	NA	NA	NA	NA	NA	NA	NA	NA	NA	NA	NA	NA	NA	NA	NA	NA	NA	NA	NA	NA	0.00539266	0.0179321	5.65726	0.521378	0.257183	4.2496	1.47468
ENSMUSG00000042133	Ppig	0.0971523	0.0164373	0.0488807	0.476047	0.578694	1	24	0.000230796	0.000689253	50.6843	54.2458	0.579596	circan_sine	5.11e-05	0.000155	NA	NA	NA	NA	NA	NA	NA	NA	NA	NA	NA	NA	NA	NA	NA	NA	NA	NA	NA	NA	NA	NA	NA	NA	NA	NA	NA	NA	NA
ENSMUSG00000036292	Gramd1c	0.292515	0.0281075	0.081165	0.188124	0.944137	1	24	0.000134812	0.000390144	50.6097	54.1712	0.581959	circan_triangular	5.11e-05	0.000155	NA	NA	NA	NA	NA	NA	NA	NA	NA	NA	NA	NA	NA	NA	NA	NA	NA	NA	NA	NA	NA	NA	NA	NA	NA	NA	NA	NA	NA
ENSMUSG00000025169	Ogfod3	0.193421	0.0281292	0.0811872	8.71611	2.47e-05	0.000193856	24	0.000135027	0.000390567	51.5199	55.0814	0.551702	circan_triangular	5.12e-05	0.000155	NA	NA	NA	NA	NA	NA	NA	NA	NA	NA	NA	NA	NA	NA	NA	NA	NA	NA	NA	NA	NA	NA	NA	NA	NA	NA	NA	NA	NA
ENSMUSG00000000739	Sult5a1	0.317097	0.0262589	0.0905013	0.623661	0.815185	1	24	0.000144767	0.000402547	51.0008	54.5623	0.569342	circan_cosine2	5.12e-05	0.000155	NA	NA	NA	NA	NA	NA	NA	NA	NA	NA	NA	NA	NA	NA	NA	NA	NA	NA	NA	NA	NA	NA	NA	NA	NA	NA	NA	NA	NA
ENSMUSG00000088769	Gm22637	0.219003	0.0127926	0.0404411	2.06349	0.00705486	0.0510561	24	0.000296949	0.000855819	50.1101	53.6716	0.597311	circan_sine	5.12e-05	0.000155	NA	NA	NA	NA	NA	NA	NA	NA	NA	NA	NA	NA	NA	NA	NA	NA	NA	NA	NA	NA	NA	NA	NA	NA	NA	NA	NA	NA	NA
ENSMUSG00000029993	Nfu1	0.111342	0.0200596	0.0569767	0.0475385	0.950088	1	24	0.000189779	0.000585137	50.7292	54.2907	0.578162	circan_sine	5.13e-05	0.000156	NA	NA	NA	NA	NA	NA	NA	NA	NA	NA	NA	NA	NA	NA	NA	NA	NA	NA	NA	NA	NA	NA	NA	NA	NA	NA	NA	NA	NA
ENSMUSG00000001420	Tmem79	0.12089	0.00653082	0.0346083	0	1	1	24	0.000585007	0.00147785	48.2247	51.7862	0.648649	circan_cosine2	5.15e-05	0.000156	NA	NA	NA	NA	NA	NA	NA	NA	NA	NA	NA	NA	NA	NA	NA	NA	NA	NA	NA	NA	NA	NA	NA	NA	NA	NA	NA	NA	NA
ENSMUSG00000030101	Sumf1	0.0663443	0.112283	0.243687	6.65615	0.00141081	0.00877582	24	3.41e-05	0.000103962	54.538	58.0995	0.421179	circan_cosine2	5.16e-05	0.000156	NA	NA	NA	NA	NA	NA	NA	NA	NA	NA	NA	NA	NA	NA	NA	NA	NA	NA	NA	NA	NA	NA	NA	NA	NA	NA	NA	NA	NA
ENSMUSG00000071533	Pcnp	0.0727493	0.0130659	0.041093	1.9335	0.0121341	0.0781201	24	0.000296414	0.000854485	49.9289	53.4904	0.602679	circan_sine	5.21e-05	0.000158	NA	NA	NA	NA	NA	NA	NA	NA	NA	NA	NA	NA	NA	NA	NA	NA	NA	NA	NA	NA	NA	NA	NA	NA	NA	NA	NA	NA	NA
ENSMUSG00000054200	Ffar4	0.172476	0.0160671	0.0481648	2.62165	0.00118455	0.0126807	24	0.000241344	0.000717505	50.688	54.2495	0.579477	circan_sine	5.22e-05	0.000158	NA	NA	NA	NA	NA	NA	NA	NA	NA	NA	NA	NA	NA	NA	NA	NA	NA	NA	NA	NA	NA	NA	NA	NA	NA	NA	NA	NA	NA
ENSMUSG00000045551	Fpr1	0.341234	0.0202544	0.0573626	3.13158	0.000687533	0.00834291	24	0.000191978	0.000590466	50.7467	54.3082	0.577603	circan_sine	5.23e-05	0.000158	NA	NA	NA	NA	NA	NA	NA	NA	NA	NA	NA	NA	NA	NA	NA	NA	NA	NA	NA	NA	NA	NA	0.00699345	0.0221518	6.02462	-0.565867	0.0406017	18.2736	1.60051
ENSMUSG00000089694	Nat8f7	0.395238	0.019545	0.0558617	2.9548	0.000745839	0.00894106	24	0.000198637	0.000606639	50.7422	54.3037	0.577747	circan_sine	5.23e-05	0.000158	NA	NA	NA	NA	NA	NA	NA	NA	NA	NA	NA	NA	NA	NA	NA	NA	NA	NA	NA	NA	NA	NA	NA	NA	NA	NA	NA	NA	NA
ENSMUSG00000079834	Tmlhe	0.264261	0.0178937	0.0522675	0.364549	0.66244	1	24	0.0002182	0.000657422	50.7314	54.2929	0.578091	circan_sine	5.25e-05	0.000159	NA	NA	NA	NA	NA	NA	NA	NA	NA	NA	NA	NA	NA	NA	NA	NA	NA	NA	NA	NA	NA	NA	0.00878413	0.0268677	8.45935	0.277516	0.10098	4.667	0.784935
ENSMUSG00000028514	Usp24	0.10148	0.0284046	0.0817394	7.63793	0.000234576	0.0014205	24	0.000137761	0.000397296	51.7299	55.2913	0.544256	circan_triangular	5.26e-05	0.000159	NA	NA	NA	NA	NA	NA	NA	NA	NA	NA	NA	NA	NA	NA	NA	NA	NA	NA	NA	NA	NA	NA	NA	NA	NA	NA	NA	NA	NA
ENSMUSG00000042474	Fcmr	0.234406	0.0284055	0.0817394	3.51363	0.126295	0.378426	24	0.00013777	0.000397296	51.6779	55.2394	0.546116	circan_triangular	5.26e-05	0.000159	NA	NA	NA	NA	NA	NA	NA	NA	NA	NA	NA	NA	NA	NA	NA	NA	NA	NA	NA	NA	NA	NA	NA	NA	NA	NA	NA	NA	NA
ENSMUSG00000021712	Trim23	0.134014	0.0197556	0.0563187	0.1652	0.834014	1	24	0.0001983	0.000606235	50.7504	54.3118	0.577485	circan_sine	5.27e-05	0.000159	NA	NA	NA	NA	NA	NA	NA	NA	NA	NA	NA	NA	NA	NA	NA	NA	NA	NA	NA	NA	NA	NA	NA	NA	NA	NA	NA	NA	NA
ENSMUSG00000031274	Col4a5	0.168939	0.00755155	0.03818	4.04983	0.167385	0.523104	24	0.000519264	0.00132431	49.1288	52.6903	0.625227	circan_cosine2	5.27e-05	0.000159	NA	NA	NA	NA	NA	NA	NA	NA	NA	NA	NA	NA	NA	NA	NA	NA	NA	NA	NA	NA	NA	NA	NA	NA	NA	NA	NA	NA	NA
ENSMUSG00000053318	Slamf8	0.237808	0.0066016	0.0348063	0	1	1	24	0.000593584	0.00149807	48.25	51.8115	0.648021	circan_cosine2	5.27e-05	0.000159	NA	NA	NA	NA	NA	NA	NA	NA	NA	NA	NA	NA	NA	NA	NA	NA	NA	NA	NA	NA	NA	NA	NA	NA	NA	NA	NA	NA	NA
ENSMUSG00000071078	Nr2c2ap	0.250502	0.0170394	0.050282	2.6969	0.00103243	0.0114603	24	0.000231549	0.000691154	50.7245	54.286	0.578313	circan_sine	5.3e-05	0.00016	NA	NA	NA	NA	NA	NA	NA	NA	NA	NA	NA	NA	NA	NA	NA	NA	NA	NA	NA	NA	NA	NA	NA	NA	NA	NA	NA	NA	NA
ENSMUSG00000082321	Gm14253	0.120831	0.0419626	0.125619	4.77438	0.0714366	0.262295	24	9.44e-05	0.000268698	52.0689	55.6304	0.531821	circan_cosine2	5.32e-05	0.000161	NA	NA	NA	NA	NA	NA	NA	NA	NA	NA	NA	NA	NA	NA	NA	NA	NA	NA	NA	NA	NA	NA	NA	NA	NA	NA	NA	NA	NA
ENSMUSG00000036528	Ppfibp2	0.264123	0.0285523	0.0821004	0.452168	0.866949	1	24	0.000139241	0.000401235	50.5543	54.1158	0.583704	circan_triangular	5.34e-05	0.000161	NA	NA	NA	NA	NA	NA	NA	NA	NA	NA	NA	NA	NA	NA	NA	NA	NA	NA	NA	NA	NA	NA	NA	NA	NA	NA	NA	NA	NA
ENSMUSG00000102533	Gm37226	0.162385	0.0244782	0.0862739	0.596418	0.825365	1	24	0.000163526	0.000450854	50.8753	54.4368	0.573452	circan_cosine2	5.38e-05	0.000162	NA	NA	NA	NA	NA	NA	NA	NA	NA	NA	NA	NA	NA	NA	NA	NA	NA	NA	NA	NA	NA	NA	NA	NA	NA	NA	NA	NA	NA
ENSMUSG00000087178	A230056P14Rik	0.223529	0.013417	0.0419531	1.28494	0.136278	0.495346	24	0.000299377	0.000861771	49.8556	53.4171	0.604823	circan_sine	5.39e-05	0.000163	NA	NA	NA	NA	NA	NA	NA	NA	NA	NA	NA	NA	NA	NA	NA	NA	NA	NA	NA	NA	NA	NA	NA	NA	NA	NA	NA	NA	NA
ENSMUSG00000027012	Dync1i2	0.0780775	0.0136148	0.0424045	1.763	0.0249839	0.135821	24	0.000294638	0.000849985	49.7498	53.3113	0.607888	circan_sine	5.39e-05	0.000163	NA	NA	NA	NA	NA	NA	NA	NA	NA	NA	NA	NA	NA	NA	NA	NA	NA	NA	NA	NA	NA	NA	NA	NA	NA	NA	NA	NA	NA
ENSMUSG00000026608	Kctd3	0.112745	0.0131368	0.0412614	0.986825	0.273482	0.806815	24	0.000308315	0.000883857	50.3021	53.8636	0.591507	circan_sine	5.43e-05	0.000164	NA	NA	NA	NA	NA	NA	NA	NA	NA	NA	NA	NA	NA	NA	NA	NA	NA	NA	NA	NA	NA	NA	NA	NA	NA	NA	NA	NA	NA
ENSMUSG00000025470	Zfp511	0.148852	0.0287222	0.082486	5.94049	0.00535889	0.0233317	24	0.000140953	0.000405657	50.0495	53.6109	0.599119	circan_triangular	5.43e-05	0.000164	NA	NA	NA	NA	NA	NA	NA	NA	NA	NA	NA	NA	NA	NA	NA	NA	NA	NA	NA	NA	NA	NA	NA	NA	NA	NA	NA	NA	NA
ENSMUSG00000035769	Xylb	0.502128	5.43e-05	0.0180456	9.13607	1.76e-15	3.34e-12	24	NA	NA	15.7806	19.3421	0.958367	circan_damp	5.43e-05	0.000164	0.000677	2.13e-05	24	8	0.301	2.13e-05	0.000677	24	10	0.301	0.00973843	0.439622	24	8.81974	12.9711	3.41e-06	0.00015	24	9.41	12.6108	0.328	0.026	3.76848e-17	2.56431e-15	12.5945	0.219854	-0.223991	9.0356	0.621841
ENSMUSG00000033883	D3Ertd254e	0.0711523	0.0146939	0.0450352	2.46068	0.00181277	0.0177221	24	0.000277038	0.000807253	50.6436	54.2051	0.580889	circan_sine	5.46e-05	0.000165	NA	NA	NA	NA	NA	NA	NA	NA	NA	NA	NA	NA	NA	NA	NA	NA	NA	NA	NA	NA	NA	NA	NA	NA	NA	NA	NA	NA	NA
ENSMUSG00000041609	Bicdl1	0.180429	0.00671127	0.0352298	0	1	1	24	0.000606942	0.00153029	48.2886	51.8501	0.647058	circan_cosine2	5.46e-05	0.000165	NA	NA	NA	NA	NA	NA	NA	NA	NA	NA	NA	NA	NA	NA	NA	NA	NA	NA	NA	NA	NA	NA	NA	NA	NA	NA	NA	NA	NA
ENSMUSG00000027411	Vps16	0.0968822	0.0288343	0.0827358	6.66793	0.00258122	0.0121602	24	0.00014209	0.000408621	50.9733	54.5348	0.570248	circan_triangular	5.49e-05	0.000166	NA	NA	NA	NA	NA	NA	NA	NA	NA	NA	NA	NA	NA	NA	NA	NA	NA	NA	NA	NA	NA	NA	NA	NA	NA	NA	NA	NA	NA
ENSMUSG00000064347	mt-Ta	0.205654	0.0288458	0.0827381	6.67318	0.00255131	0.0120438	24	0.000142207	0.000408751	50.9808	54.5423	0.57	circan_triangular	5.5e-05	0.000166	NA	NA	NA	NA	NA	NA	NA	NA	NA	NA	NA	NA	NA	NA	NA	NA	NA	NA	NA	NA	NA	NA	NA	NA	NA	NA	NA	NA	NA
ENSMUSG00000033306	Lpp	0.0787074	0.113769	0.245427	2.64938	0.138288	0.446649	24	3.61e-05	0.000109719	54.3565	57.918	0.430865	circan_cosine2	5.51e-05	0.000166	NA	NA	NA	NA	NA	NA	NA	NA	NA	NA	NA	NA	NA	NA	NA	NA	NA	NA	NA	NA	NA	NA	NA	NA	NA	NA	NA	NA	NA
ENSMUSG00000036622	Atp13a2	0.0869219	0.0664456	0.171219	7.05134	0.00099291	0.0064099	24	6.26e-05	0.000183569	52.9667	56.5282	0.49614	circan_cosine2	5.57e-05	0.000168	NA	NA	NA	NA	NA	NA	NA	NA	NA	NA	NA	NA	NA	NA	NA	NA	NA	NA	NA	NA	NA	NA	NA	NA	NA	NA	NA	NA	NA
ENSMUSG00000048264	Dip2c	0.209404	0.0290006	0.0831201	8.4234	4.36e-05	0.00031689	24	0.000143786	0.000412978	51.7528	55.3143	0.543431	circan_triangular	5.58e-05	0.000168	NA	NA	NA	NA	NA	NA	NA	NA	NA	NA	NA	NA	NA	NA	NA	NA	NA	NA	NA	NA	NA	NA	NA	NA	NA	NA	NA	NA	NA
ENSMUSG00000022008	Gpalpp1	0.152886	0.0289999	0.0831201	6.36255	0.00520209	0.0227262	24	0.000143779	0.000412978	50.5665	54.128	0.583321	circan_triangular	5.58e-05	0.000168	NA	NA	NA	NA	NA	NA	NA	NA	NA	NA	NA	NA	NA	NA	NA	NA	NA	NA	NA	NA	NA	NA	NA	NA	NA	NA	NA	NA	NA
ENSMUSG00000108358	Gm44509	0.257748	0.0290116	0.0831311	1.47901	0.593377	1	24	0.000143899	0.0004132	49.5149	53.0764	0.614575	circan_triangular	5.59e-05	0.000168	NA	NA	NA	NA	NA	NA	NA	NA	NA	NA	NA	NA	NA	NA	NA	NA	NA	NA	NA	NA	NA	NA	NA	NA	NA	NA	NA	NA	NA
ENSMUSG00000083649	Rasl2-9	0.197515	0.0613512	0.16216	3.09668	0.0942647	0.32654	24	6.93e-05	0.000202121	52.7231	56.2846	0.506249	circan_cosine2	5.68e-05	0.000171	NA	NA	NA	NA	NA	NA	NA	NA	NA	NA	NA	NA	NA	NA	NA	NA	NA	NA	NA	NA	NA	NA	NA	NA	NA	NA	NA	NA	NA
ENSMUSG00000036097	Slf2	0.142544	0.0292491	0.0836325	7.00382	0.00118236	0.00608962	24	0.000146342	0.000419348	51.3788	54.9403	0.556603	circan_triangular	5.72e-05	0.000172	NA	NA	NA	NA	NA	NA	NA	NA	NA	NA	NA	NA	NA	NA	NA	NA	NA	NA	NA	NA	NA	NA	NA	NA	NA	NA	NA	NA	NA
ENSMUSG00000052188	Gm14964	0.165329	0.0292518	0.0836325	6.91592	0.00146403	0.0073501	24	0.00014637	0.000419348	51.2918	54.8533	0.559585	circan_triangular	5.72e-05	0.000172	NA	NA	NA	NA	NA	NA	NA	NA	NA	NA	NA	NA	NA	NA	NA	NA	NA	NA	NA	NA	NA	NA	NA	NA	NA	NA	NA	NA	NA
ENSMUSG00000030966	Trim21	0.112724	0.0212874	0.0785807	0.546937	0.843115	1	24	0.000201398	0.000546919	50.629	54.1905	0.58135	circan_cosine2	5.73e-05	0.000172	NA	NA	NA	NA	NA	NA	NA	NA	NA	NA	NA	NA	NA	NA	NA	NA	NA	NA	NA	NA	NA	NA	NA	NA	NA	NA	NA	NA	NA
ENSMUSG00000040592	Cd79b	0.161097	0.0900059	0.209812	1.15759	0.614486	1	24	4.79e-05	0.000142909	53.785	57.3465	0.459447	circan_cosine2	5.75e-05	0.000173	NA	NA	NA	NA	NA	NA	NA	NA	NA	NA	NA	NA	NA	NA	NA	NA	NA	NA	NA	NA	NA	NA	NA	NA	NA	NA	NA	NA	NA
ENSMUSG00000041842	Fhdc1	0.207642	0.0134612	0.0420472	2.025	0.00869432	0.0601029	24	0.000320463	0.000915366	50.1603	53.7217	0.595806	circan_sine	5.76e-05	0.000173	0.0209	0.00412	24	22	0.109	NA	NA	NA	NA	NA	NA	NA	NA	NA	NA	NA	NA	NA	NA	NA	NA	NA	NA	NA	NA	NA	NA	NA	NA
ENSMUSG00000004768	Rab23	0.183545	0.0141812	0.0438208	1.46371	0.0795906	0.330697	24	0.000306629	0.000879307	49.7582	53.3197	0.607645	circan_sine	5.8e-05	0.000175	NA	NA	NA	NA	NA	NA	NA	NA	NA	NA	NA	NA	NA	NA	NA	NA	NA	NA	NA	NA	NA	NA	NA	NA	NA	NA	NA	NA	NA
ENSMUSG00000020926	Adam11	0.616549	0.0294316	0.0840633	3.84662	0.0870118	0.272239	24	0.000148236	0.000424268	51.8621	55.4236	0.539466	circan_triangular	5.82e-05	0.000175	NA	NA	NA	NA	NA	NA	NA	NA	NA	NA	NA	NA	NA	NA	NA	NA	NA	NA	NA	NA	NA	NA	NA	NA	NA	NA	NA	NA	NA
ENSMUSG00000038047	Haus6	0.168392	0.0294689	0.084149	3.51407	0.128967	0.385239	24	0.000148625	0.000425274	51.7611	55.3226	0.543131	circan_triangular	5.84e-05	0.000176	NA	NA	NA	NA	NA	NA	NA	NA	NA	NA	NA	NA	NA	NA	NA	NA	NA	NA	NA	NA	NA	NA	NA	NA	NA	NA	NA	NA	NA
ENSMUSG00000035958	Tdp2	0.144768	0.0201701	0.0571814	0.219721	0.785602	1	24	0.000218315	0.000657603	50.8431	54.4046	0.574496	circan_sine	5.87e-05	0.000176	NA	NA	NA	NA	NA	NA	NA	NA	NA	NA	NA	NA	NA	NA	NA	NA	NA	NA	NA	NA	NA	NA	NA	NA	NA	NA	NA	NA	NA
ENSMUSG00000051969	Tlr11	0.142239	0.0145254	0.0446296	2.38642	0.00235177	0.0218203	24	0.000303096	0.000870576	50.6483	54.2097	0.58074	circan_sine	5.87e-05	0.000176	NA	NA	NA	NA	NA	NA	NA	NA	NA	NA	NA	NA	NA	NA	NA	NA	NA	NA	NA	NA	NA	NA	NA	NA	NA	NA	NA	NA	NA
ENSMUSG00000022361	Zhx1	0.457651	0.121994	0.501901	8.41994	7.13e-07	9.68e-06	24	3.62e-05	0.000184202	44.9546	49.4064	0.807085	circan_damp	5.88e-05	0.000177	NA	NA	NA	NA	NA	NA	NA	NA	NA	NA	NA	NA	NA	NA	NA	NA	NA	NA	NA	NA	NA	NA	0.00566848	0.0186348	9.89553	0.12596	-0.0331169	6.98204	0.356268
ENSMUSG00000027692	Tnik	0.148523	0.0157902	0.0475625	0.618358	0.487807	1	24	0.000281302	0.00081747	50.7541	54.3156	0.577364	circan_sine	5.92e-05	0.000178	NA	NA	NA	NA	NA	NA	NA	NA	NA	NA	NA	NA	NA	NA	NA	NA	NA	NA	NA	NA	NA	NA	NA	NA	NA	NA	NA	NA	NA
ENSMUSG00000049321	Zfp2	0.0812569	0.00696211	0.0361398	0	1	1	24	0.000637818	0.00160426	48.3747	51.9362	0.644901	circan_cosine2	5.92e-05	0.000178	NA	NA	NA	NA	NA	NA	NA	NA	NA	NA	NA	NA	NA	NA	NA	NA	NA	NA	NA	NA	NA	NA	NA	NA	NA	NA	NA	NA	NA
ENSMUSG00000020639	Pfn4	0.185531	0.0136806	0.0425649	2.1928	0.0045844	0.0366752	24	0.00032525	0.000927032	50.435	53.9965	0.587422	circan_sine	5.93e-05	0.000178	NA	NA	NA	NA	NA	NA	NA	NA	NA	NA	NA	NA	NA	NA	NA	NA	NA	NA	NA	NA	NA	NA	NA	NA	NA	NA	NA	NA	NA
ENSMUSG00000020609	Apob	0.0725052	0.0803734	0.193639	5.05681	0.0391172	0.157031	24	5.56e-05	0.000164449	53.6772	57.2387	0.464548	circan_cosine2	5.95e-05	0.000179	NA	NA	NA	NA	NA	NA	NA	NA	NA	NA	NA	NA	NA	NA	NA	NA	NA	NA	NA	NA	NA	NA	NA	NA	NA	NA	NA	NA	NA
ENSMUSG00000045180	Shroom2	0.113445	0.107153	0.236395	2.73176	0.128944	0.421833	24	4.23e-05	0.000127581	54.1712	57.7327	0.440436	circan_cosine2	6.03e-05	0.000181	NA	NA	NA	NA	NA	NA	NA	NA	NA	NA	NA	NA	NA	NA	NA	NA	NA	NA	NA	NA	NA	NA	NA	NA	NA	NA	NA	NA	NA
ENSMUSG00000005682	Pan2	0.145279	0.0298215	0.0850085	2.82427	0.257418	0.695813	24	0.000152328	0.000435109	51.2401	54.8016	0.561341	circan_triangular	6.04e-05	0.000181	NA	NA	NA	NA	NA	NA	NA	NA	NA	NA	NA	NA	NA	NA	NA	NA	NA	NA	NA	NA	NA	NA	NA	NA	NA	NA	NA	NA	NA
ENSMUSG00000024833	Pola2	0.136484	0.017314	0.050903	0.49666	0.56892	1	24	0.000262789	0.000771985	50.8258	54.3873	0.575056	circan_sine	6.05e-05	0.000182	NA	NA	NA	NA	NA	NA	NA	NA	NA	NA	NA	NA	NA	NA	NA	NA	NA	NA	NA	NA	NA	NA	NA	NA	NA	NA	NA	NA	NA
ENSMUSG00000014554	Dguok	0.143061	0.0298779	0.0851483	3.04744	0.2105	0.58771	24	0.000152926	0.000436707	51.4696	55.0311	0.55346	circan_triangular	6.08e-05	0.000182	NA	NA	NA	NA	NA	NA	NA	NA	NA	NA	NA	NA	NA	NA	NA	NA	NA	NA	NA	NA	NA	NA	NA	NA	NA	NA	NA	NA	NA
ENSMUSG00000040651	Fam208a	0.12904	0.0299395	0.0852991	8.39377	4.94e-05	0.000356051	24	0.00015358	0.000438466	51.8362	55.3977	0.540411	circan_triangular	6.11e-05	0.000183	NA	NA	NA	NA	NA	NA	NA	NA	NA	NA	NA	NA	NA	NA	NA	NA	NA	NA	NA	NA	NA	NA	NA	NA	NA	NA	NA	NA	NA
ENSMUSG00000032301	Psma4	0.0929387	0.0201687	0.0571814	0.255484	0.755032	1	24	0.000228454	0.000683462	50.8776	54.4391	0.573376	circan_sine	6.12e-05	0.000184	NA	NA	NA	NA	NA	NA	NA	NA	NA	NA	NA	NA	NA	NA	NA	NA	NA	NA	NA	NA	NA	NA	NA	NA	NA	NA	NA	NA	NA
ENSMUSG00000038065	Mturn	0.195519	0.0299621	0.0853251	6.24707	0.0069784	0.0295468	24	0.00015382	0.000438933	50.4739	54.0354	0.586214	circan_triangular	6.12e-05	0.000184	NA	NA	NA	NA	NA	NA	NA	NA	NA	NA	NA	NA	NA	NA	NA	NA	NA	NA	NA	NA	NA	NA	NA	NA	NA	NA	NA	NA	NA
ENSMUSG00000045205	Dpy19l4	0.104722	0.0300616	0.0855872	3.52266	0.129227	0.385615	24	0.00015488	0.000441848	51.8101	55.3715	0.541362	circan_triangular	6.18e-05	0.000185	NA	NA	NA	NA	NA	NA	NA	NA	NA	NA	NA	NA	NA	NA	NA	NA	NA	NA	NA	NA	NA	NA	NA	NA	NA	NA	NA	NA	NA
ENSMUSG00000036667	Tcaf1	0.073239	0.0718966	0.180487	4.98851	0.0463619	0.181083	24	6.49e-05	0.000189945	53.3843	56.9458	0.477976	circan_cosine2	6.19e-05	0.000186	NA	NA	NA	NA	NA	NA	NA	NA	NA	NA	NA	NA	NA	NA	NA	NA	NA	NA	NA	NA	NA	NA	NA	NA	NA	NA	NA	NA	NA
ENSMUSG00000040225	Prrc2c	0.100557	0.0300717	0.0855949	8.79648	2.56e-05	0.000200335	24	0.000154988	0.000442046	51.615	55.1765	0.548352	circan_triangular	6.19e-05	0.000185	NA	NA	NA	NA	NA	NA	NA	NA	NA	NA	NA	NA	NA	NA	NA	NA	NA	NA	NA	NA	NA	NA	NA	NA	NA	NA	NA	NA	NA
ENSMUSG00000026475	Rgs16	4.47124	6.2e-05	0.0180456	9.39486	2.58e-15	3.65e-12	24	NA	NA	15.7152	19.2767	0.954336	circan_damp	6.2e-05	0.000186	0.000262	3.39e-06	24	8	3.11	3.39e-06	0.000262	24	10	3.11	0.00822459	0.439622	24	9.25852	12.4606	5.13e-07	5.36e-05	24	9.63	9.00562	3.32	0.369	1.0048e-19	1.02957e-17	8.86359	2.46658	-2.60021	9.10072	6.97653
ENSMUSG00000028188	Spata1	0.10705	0.119679	0.253296	2.62346	0.145973	0.467843	24	3.91e-05	0.000118156	54.4869	58.0484	0.423938	circan_cosine2	6.21e-05	0.000186	NA	NA	NA	NA	NA	NA	NA	NA	NA	NA	NA	NA	NA	NA	NA	NA	NA	NA	NA	NA	NA	NA	NA	NA	NA	NA	NA	NA	NA
ENSMUSG00000084915	C230037L18Rik	0.138576	0.0190573	0.0726414	4.50483	0.125555	0.412804	24	0.000245554	0.000659883	50.4405	54.0019	0.587253	circan_cosine2	6.21e-05	0.000186	NA	NA	NA	NA	NA	NA	NA	NA	NA	NA	NA	NA	NA	NA	NA	NA	NA	NA	NA	NA	NA	NA	NA	NA	NA	NA	NA	NA	NA
ENSMUSG00000029202	Pds5a	0.0868287	0.0140439	0.0434909	0.924496	0.311314	0.882142	24	0.000335615	0.000951776	50.5159	54.0774	0.584906	circan_sine	6.25e-05	0.000187	NA	NA	NA	NA	NA	NA	NA	NA	NA	NA	NA	NA	NA	NA	NA	NA	NA	NA	NA	NA	NA	NA	NA	NA	NA	NA	NA	NA	NA
ENSMUSG00000019874	Fabp7	0.262406	0.00715027	0.0368046	0	1	1	24	0.00066127	0.00166043	48.4372	51.9987	0.643324	circan_cosine2	6.27e-05	0.000188	NA	NA	NA	NA	NA	NA	NA	NA	NA	NA	NA	NA	NA	NA	NA	NA	NA	NA	NA	NA	NA	NA	NA	NA	NA	NA	NA	NA	NA
ENSMUSG00000055065	Ddx17	0.122113	0.0140551	0.0435029	1.95941	0.0117955	0.0763534	24	0.00033717	0.000955276	50.1429	53.7044	0.596328	circan_sine	6.28e-05	0.000188	NA	NA	NA	NA	NA	NA	NA	NA	NA	NA	NA	NA	NA	NA	NA	NA	NA	NA	NA	NA	NA	NA	NA	NA	NA	NA	NA	NA	NA
ENSMUSG00000028391	Wdr31	0.199113	0.0533611	0.147661	3.17901	0.0936322	0.324997	24	8.9e-05	0.000254356	52.4379	55.9994	0.517669	circan_cosine2	6.29e-05	0.000188	NA	NA	NA	NA	NA	NA	NA	NA	NA	NA	NA	NA	NA	NA	NA	NA	NA	NA	NA	NA	NA	NA	NA	NA	NA	NA	NA	NA	NA
ENSMUSG00000063889	Crem	0.193314	0.0302878	0.0860614	1.1472	0.678547	1	24	0.000157307	0.000447877	50.1003	53.6618	0.597604	circan_triangular	6.32e-05	0.000189	NA	NA	NA	NA	NA	NA	NA	NA	NA	NA	NA	NA	NA	NA	NA	NA	NA	NA	NA	NA	NA	NA	NA	NA	NA	NA	NA	NA	NA
ENSMUSG00000057329	Bcl2	0.187831	0.0165284	0.0490723	2.5514	0.00155583	0.0155905	24	0.000289067	0.000835795	50.8281	54.3896	0.574983	circan_sine	6.33e-05	0.000189	NA	NA	NA	NA	NA	NA	NA	NA	NA	NA	NA	NA	NA	NA	NA	NA	NA	NA	NA	NA	NA	NA	NA	NA	NA	NA	NA	NA	NA
ENSMUSG00000097842	9330104G04Rik	0.184529	0.0148486	0.0454252	2.36426	0.00263318	0.0239607	24	0.000323334	0.000922531	50.6989	54.2604	0.57913	circan_sine	6.36e-05	0.00019	NA	NA	NA	NA	NA	NA	NA	NA	NA	NA	NA	NA	NA	NA	NA	NA	NA	NA	NA	NA	NA	NA	NA	NA	NA	NA	NA	NA	NA
ENSMUSG00000087549	Gm13427	0.083926	0.139001	0.280889	6.43691	0.00216218	0.0129025	24	3.46e-05	0.000105421	55.1393	58.7008	0.386581	circan_cosine2	6.37e-05	0.00019	NA	NA	NA	NA	NA	NA	NA	NA	NA	NA	NA	NA	NA	NA	NA	NA	NA	NA	NA	NA	NA	NA	NA	NA	NA	NA	NA	NA	NA
ENSMUSG00000029777	Gars	0.105255	0.0132258	0.0566982	3.72974	0.128734	0.421278	24	0.000365372	0.000955715	50.0927	53.6542	0.597829	circan_cosine2	6.4e-05	0.000191	NA	NA	NA	NA	NA	NA	NA	NA	NA	NA	NA	NA	NA	NA	NA	NA	NA	NA	NA	NA	NA	NA	NA	NA	NA	NA	NA	NA	NA
ENSMUSG00000016495	Plgrkt	0.130921	0.0117459	0.0522916	0.355856	0.905131	1	24	0.00041388	0.00107312	49.6347	53.1962	0.611183	circan_cosine2	6.43e-05	0.000192	NA	NA	NA	NA	NA	NA	NA	NA	NA	NA	NA	NA	NA	NA	NA	NA	NA	NA	NA	NA	NA	NA	NA	NA	NA	NA	NA	NA	NA
ENSMUSG00000009995	Taz	0.12202	0.021056	0.05906	0.201612	0.803184	1	24	0.00023137	0.000690793	50.926	54.4874	0.5718	circan_sine	6.45e-05	0.000193	NA	NA	NA	NA	NA	NA	NA	NA	NA	NA	NA	NA	NA	NA	NA	NA	NA	NA	NA	NA	NA	NA	NA	NA	NA	NA	NA	NA	NA
ENSMUSG00000051705	Senp8	0.115342	0.00724335	0.0371369	0	1	1	24	0.000672961	0.00168775	48.4675	52.029	0.642556	circan_cosine2	6.45e-05	0.000193	NA	NA	NA	NA	NA	NA	NA	NA	NA	NA	NA	NA	NA	NA	NA	NA	NA	NA	NA	NA	NA	NA	NA	NA	NA	NA	NA	NA	NA
ENSMUSG00000036273	Lrrk2	0.182478	0.015083	0.0459554	2.38327	0.00250362	0.0229556	24	0.000323997	0.000923906	50.731	54.2925	0.578105	circan_sine	6.46e-05	0.000193	NA	NA	NA	NA	NA	NA	NA	NA	NA	NA	NA	NA	NA	NA	NA	NA	NA	NA	NA	NA	NA	NA	NA	NA	NA	NA	NA	NA	NA
ENSMUSG00000036214	Znrd1as	0.10456	0.112373	0.243727	1.31886	0.553876	1	24	4.36e-05	0.00013121	54.3695	57.931	0.430182	circan_cosine2	6.48e-05	0.000194	NA	NA	NA	NA	NA	NA	NA	NA	NA	NA	NA	NA	NA	NA	NA	NA	NA	NA	NA	NA	NA	NA	NA	NA	NA	NA	NA	NA	NA
ENSMUSG00000075467	Dnlz	0.1085	0.0151499	0.0461002	2.38751	0.00247898	0.0227875	24	0.000324586	0.000925363	50.7399	54.3014	0.57782	circan_sine	6.5e-05	0.000194	NA	NA	NA	NA	NA	NA	NA	NA	NA	NA	NA	NA	NA	NA	NA	NA	NA	NA	NA	NA	NA	NA	NA	NA	NA	NA	NA	NA	NA
ENSMUSG00000000078	Klf6	0.27591	0.0306411	0.0868071	5.36195	0.0117577	0.0468118	24	0.000161141	0.000457619	51.0863	54.6478	0.566508	circan_triangular	6.53e-05	0.000195	NA	NA	NA	NA	NA	NA	NA	NA	NA	NA	NA	NA	NA	NA	NA	NA	NA	NA	NA	NA	NA	NA	NA	NA	NA	NA	NA	NA	NA
ENSMUSG00000019841	Rev3l	0.161186	0.0306609	0.0868071	9.46825	1.41e-05	0.000117309	24	0.000161358	0.000457927	50.9497	54.5112	0.571023	circan_triangular	6.54e-05	0.000195	NA	NA	NA	NA	NA	NA	NA	NA	NA	NA	NA	NA	NA	NA	NA	NA	NA	NA	NA	NA	NA	NA	NA	NA	NA	NA	NA	NA	NA
ENSMUSG00000040195	Nemp1	0.0828733	0.0408841	0.123523	0.744732	0.775558	1	24	0.000121973	0.000342181	51.9277	55.4892	0.537062	circan_cosine2	6.59e-05	0.000196	NA	NA	NA	NA	NA	NA	NA	NA	NA	NA	NA	NA	NA	NA	NA	NA	NA	NA	NA	NA	NA	NA	NA	NA	NA	NA	NA	NA	NA
ENSMUSG00000040767	Snrnp25	0.183704	0.0170859	0.0503815	0.564366	0.525849	1	24	0.00029181	0.00084244	50.8746	54.4361	0.573475	circan_sine	6.59e-05	0.000196	NA	NA	NA	NA	NA	NA	NA	NA	NA	NA	NA	NA	NA	NA	NA	NA	NA	NA	NA	NA	NA	NA	NA	NA	NA	NA	NA	NA	NA
ENSMUSG00000014846	Tppp3	0.184441	0.0187741	0.0542971	2.71272	0.0011474	0.0123723	24	0.000266723	0.000782102	50.9214	54.4829	0.571948	circan_sine	6.61e-05	0.000197	NA	NA	NA	NA	NA	NA	NA	NA	NA	NA	NA	NA	NA	NA	NA	NA	NA	NA	NA	NA	NA	NA	NA	NA	NA	NA	NA	NA	NA
ENSMUSG00000069083	Gm10259	0.126313	0.0307815	0.0870357	9.56721	1.36e-05	0.000113924	24	0.00016268	0.000460993	50.8228	54.3843	0.575154	circan_triangular	6.61e-05	0.000197	NA	NA	NA	NA	NA	NA	NA	NA	NA	NA	NA	NA	NA	NA	NA	NA	NA	NA	NA	NA	NA	NA	NA	NA	NA	NA	NA	NA	NA
ENSMUSG00000025545	Clybl	0.123801	0.0307905	0.08704	8.871	2.44e-05	0.000191855	24	0.000162779	0.000461161	51.6107	55.1722	0.548507	circan_triangular	6.62e-05	0.000197	NA	NA	NA	NA	NA	NA	NA	NA	NA	NA	NA	NA	NA	NA	NA	NA	NA	NA	NA	NA	NA	NA	NA	NA	NA	NA	NA	NA	NA
ENSMUSG00000042116	Vwa1	0.213532	0.0143352	0.0441747	1.97002	0.0115478	0.0749942	24	0.000349522	0.000985101	50.2068	53.7683	0.594403	circan_sine	6.62e-05	0.000197	NA	NA	NA	NA	NA	NA	NA	NA	NA	NA	NA	NA	NA	NA	NA	NA	NA	NA	NA	NA	NA	NA	NA	NA	NA	NA	NA	NA	NA
ENSMUSG00000105681	Gm43428	0.227917	0.0145214	0.0446296	1.88526	0.0163296	0.0980273	24	0.000345113	0.000974986	50.0876	53.6491	0.597982	circan_sine	6.62e-05	0.000197	NA	NA	NA	NA	NA	NA	NA	NA	NA	NA	NA	NA	NA	NA	NA	NA	NA	NA	NA	NA	NA	NA	NA	NA	NA	NA	NA	NA	NA
ENSMUSG00000022468	Endou	0.217505	0.0308097	0.0870729	2.88637	0.24694	0.670632	24	0.00016299	0.000461644	51.3854	54.9468	0.556378	circan_triangular	6.63e-05	0.000197	NA	NA	NA	NA	NA	NA	NA	NA	NA	NA	NA	NA	NA	NA	NA	NA	NA	NA	NA	NA	NA	NA	NA	NA	NA	NA	NA	NA	NA
ENSMUSG00000043251	Exoc3l	0.124536	0.0310627	0.101556	3.40792	0.0967237	0.333284	24	0.000161767	0.000446835	51.3667	54.9282	0.557019	circan_cosine2	6.63e-05	0.000198	NA	NA	NA	NA	NA	NA	NA	NA	NA	NA	NA	NA	NA	NA	NA	NA	NA	NA	NA	NA	NA	NA	NA	NA	NA	NA	NA	NA	NA
ENSMUSG00000033059	Pygb	0.205088	0.0149606	0.045659	2.34158	0.00289747	0.0257977	24	0.000336166	0.000952884	50.7148	54.2763	0.578622	circan_sine	6.64e-05	0.000198	NA	NA	NA	NA	NA	NA	NA	NA	NA	NA	NA	NA	NA	NA	NA	NA	NA	NA	NA	NA	NA	NA	NA	NA	NA	NA	NA	NA	NA
ENSMUSG00000072915	Gm12258	0.127315	0.0177984	0.052057	2.63005	0.0013449	0.0139701	24	0.000283631	0.000822475	50.9051	54.4665	0.572482	circan_sine	6.66e-05	0.000198	NA	NA	NA	NA	NA	NA	NA	NA	NA	NA	NA	NA	NA	NA	NA	NA	NA	NA	NA	NA	NA	NA	NA	NA	NA	NA	NA	NA	NA
ENSMUSG00000029176	Anapc4	0.108121	0.0142658	0.0440175	2.13407	0.00605556	0.0454798	24	0.000354017	0.000996115	50.4586	54.0201	0.586691	circan_sine	6.66e-05	0.000198	NA	NA	NA	NA	NA	NA	NA	NA	NA	NA	NA	NA	NA	NA	NA	NA	NA	NA	NA	NA	NA	NA	NA	NA	NA	NA	NA	NA	NA
ENSMUSG00000074873	AI606181	0.172785	0.0309612	0.0874369	2.56291	0.322529	0.836357	24	0.000164662	0.000466033	51.0156	54.5771	0.568852	circan_triangular	6.72e-05	0.0002	NA	NA	NA	NA	NA	NA	NA	NA	NA	NA	NA	NA	NA	NA	NA	NA	NA	NA	NA	NA	NA	NA	NA	NA	NA	NA	NA	NA	NA
ENSMUSG00000037533	Rapgef6	0.118334	0.0218074	0.0606107	0.147556	0.853395	1	24	0.000234266	0.000698563	50.9665	54.5279	0.570473	circan_sine	6.74e-05	0.0002	NA	NA	NA	NA	NA	NA	NA	NA	NA	NA	NA	NA	NA	NA	NA	NA	NA	NA	NA	NA	NA	NA	NA	NA	NA	NA	NA	NA	NA
ENSMUSG00000066007	Zfp600	0.191236	0.0146472	0.0449152	1.87875	0.0168943	0.100539	24	0.000349041	0.000984403	50.0966	53.658	0.597716	circan_sine	6.74e-05	0.0002	NA	NA	NA	NA	NA	NA	NA	NA	NA	NA	NA	NA	NA	NA	NA	NA	NA	NA	NA	NA	NA	NA	NA	NA	NA	NA	NA	NA	NA
ENSMUSG00000037849	Ifi206	0.334139	0.0145987	0.0448152	1.91849	0.0144041	0.0894455	24	0.000353093	0.000993749	50.1574	53.7189	0.595891	circan_sine	6.79e-05	0.000202	NA	NA	NA	NA	NA	NA	NA	NA	NA	NA	NA	NA	NA	NA	NA	NA	NA	NA	NA	NA	NA	NA	NA	NA	NA	NA	NA	NA	NA
ENSMUSG00000105891	A230001M10Rik	0.227682	0.0151801	0.0461567	1.61766	0.0478689	0.223726	24	0.000339526	0.000961032	49.8869	53.4484	0.603909	circan_sine	6.79e-05	0.000202	NA	NA	NA	NA	NA	NA	NA	NA	NA	NA	NA	NA	NA	NA	NA	NA	NA	NA	NA	NA	NA	NA	NA	NA	NA	NA	NA	NA	NA
ENSMUSG00000045934	Mtmr11	0.23956	0.0144965	0.0445793	2.16502	0.0054747	0.0421272	24	0.000360964	0.00101278	50.5325	54.094	0.584385	circan_sine	6.89e-05	0.000205	NA	NA	NA	NA	NA	NA	NA	NA	NA	NA	NA	NA	NA	NA	NA	NA	NA	NA	NA	NA	NA	NA	NA	NA	NA	NA	NA	NA	NA
ENSMUSG00000019820	Utrn	0.16369	0.0312275	0.0879735	9.94091	1.32e-05	0.000111586	24	0.000167623	0.000473242	50.2768	53.8383	0.592281	circan_triangular	6.89e-05	0.000205	NA	NA	NA	NA	NA	NA	NA	NA	NA	NA	NA	NA	NA	NA	NA	NA	NA	NA	NA	NA	NA	NA	NA	NA	NA	NA	NA	NA	NA
ENSMUSG00000043461	Sptssb	0.190636	0.0312598	0.0879985	8.41177	5.27e-05	0.000376745	24	0.000167985	0.00047402	51.926	55.4875	0.537125	circan_triangular	6.91e-05	0.000205	NA	NA	NA	NA	NA	NA	NA	NA	NA	NA	NA	NA	NA	NA	NA	NA	NA	NA	NA	NA	NA	NA	NA	NA	NA	NA	NA	NA	NA
ENSMUSG00000073565	Prr16	0.205574	0.0312655	0.0879985	10.5099	9.75e-07	1.17e-05	24	0.000168049	0.00047402	49.7132	53.2746	0.608941	circan_triangular	6.91e-05	0.000205	NA	NA	NA	NA	NA	NA	NA	NA	NA	NA	NA	NA	NA	NA	NA	NA	NA	NA	NA	NA	NA	NA	0.00852655	0.0262072	9.9727	0.0864917	-0.168902	10.1923	0.244636
ENSMUSG00000022185	Acin1	0.109385	0.031313	0.0880641	0.938137	0.735224	1	24	0.000168581	0.000475125	50.4251	53.9866	0.587728	circan_triangular	6.94e-05	0.000206	NA	NA	NA	NA	NA	NA	NA	NA	NA	NA	NA	NA	NA	NA	NA	NA	NA	NA	NA	NA	NA	NA	NA	NA	NA	NA	NA	NA	NA
ENSMUSG00000039286	Fndc3b	0.296447	0.0165592	0.0491452	2.49705	0.00188251	0.0182487	24	0.000319134	0.000912009	50.8801	54.4416	0.573296	circan_sine	6.95e-05	0.000206	NA	NA	NA	NA	NA	NA	NA	NA	NA	NA	NA	NA	NA	NA	NA	NA	NA	NA	NA	NA	NA	NA	NA	NA	NA	NA	NA	NA	NA
ENSMUSG00000023066	Rttn	0.0960814	0.058916	0.157559	3.14684	0.0970245	0.334099	24	9.01e-05	0.000257298	52.6389	56.2004	0.509666	circan_cosine2	6.98e-05	0.000207	NA	NA	NA	NA	NA	NA	NA	NA	NA	NA	NA	NA	NA	NA	NA	NA	NA	NA	NA	NA	NA	NA	NA	NA	NA	NA	NA	NA	NA
ENSMUSG00000037012	Hk1	0.154528	0.0219119	0.0607734	2.96655	0.000886452	0.0102649	24	0.000242265	0.000719522	50.9965	54.558	0.569484	circan_sine	6.98e-05	0.000207	NA	NA	NA	NA	NA	NA	NA	NA	NA	NA	NA	NA	NA	NA	NA	NA	NA	NA	NA	NA	NA	NA	NA	NA	NA	NA	NA	NA	NA
ENSMUSG00000025724	Sec11a	0.149546	0.0207936	0.0584894	2.84615	0.000986216	0.0111504	24	0.000255657	0.000753644	50.9899	54.5514	0.5697	circan_sine	6.99e-05	0.000207	NA	NA	NA	NA	NA	NA	NA	NA	NA	NA	NA	NA	NA	NA	NA	NA	NA	NA	NA	NA	NA	NA	NA	NA	NA	NA	NA	NA	NA
ENSMUSG00000111055	D030034A15Rik	0.164962	0.102886	0.229953	5.19554	0.0301219	0.126461	24	5.18e-05	0.000153897	54.3186	57.8801	0.432846	circan_cosine2	7.01e-05	0.000208	NA	NA	NA	NA	NA	NA	NA	NA	NA	NA	NA	NA	NA	NA	NA	NA	NA	NA	NA	NA	NA	NA	NA	NA	NA	NA	NA	NA	NA
ENSMUSG00000038725	Pkhd1l1	0.319304	0.0314439	0.0883118	9.11086	1.95e-05	0.000157193	24	0.000170053	0.000478683	51.437	54.9985	0.554591	circan_triangular	7.03e-05	0.000208	NA	NA	NA	NA	NA	NA	NA	NA	NA	NA	NA	NA	NA	NA	NA	NA	NA	NA	NA	NA	NA	NA	NA	NA	NA	NA	NA	NA	NA
ENSMUSG00000027487	Cdk5rap1	0.316671	0.0147277	0.0451153	1.95588	0.0125531	0.0801976	24	0.000363494	0.00101964	50.2435	53.8049	0.593293	circan_sine	7.03e-05	0.000209	NA	NA	NA	NA	NA	NA	NA	NA	NA	NA	NA	NA	NA	NA	NA	NA	NA	NA	NA	NA	NA	NA	0.007072	0.0223845	8.27622	-0.123157	0.352262	22.7153	0.34834
ENSMUSG00000087644	Gm14703	0.138849	0.0225575	0.062207	0.0721627	0.926597	1	24	0.000238012	0.00070813	51.0082	54.5696	0.5691	circan_sine	7.05e-05	0.000209	NA	NA	NA	NA	NA	NA	NA	NA	NA	NA	NA	NA	NA	NA	NA	NA	NA	NA	NA	NA	NA	NA	NA	NA	NA	NA	NA	NA	NA
ENSMUSG00000005897	Nr2c1	0.0974426	0.0204993	0.0766068	0.511937	0.857052	1	24	0.000262064	0.000700452	50.6072	54.1687	0.582037	circan_cosine2	7.06e-05	0.000209	NA	NA	NA	NA	NA	NA	NA	NA	NA	NA	NA	NA	NA	NA	NA	NA	NA	NA	NA	NA	NA	NA	NA	NA	NA	NA	NA	NA	NA
ENSMUSG00000040274	Cdk6	0.17069	0.0315198	0.0884733	7.39589	0.00051845	0.00290483	24	0.00017091	0.000480741	51.8514	55.4129	0.539857	circan_triangular	7.07e-05	0.00021	NA	NA	NA	NA	NA	NA	NA	NA	NA	NA	NA	NA	NA	NA	NA	NA	NA	NA	NA	NA	NA	NA	NA	NA	NA	NA	NA	NA	NA
ENSMUSG00000021716	Srek1ip1	0.103061	0.0145996	0.0448152	2.10678	0.00691414	0.0504635	24	0.000368637	0.00103236	50.4724	54.0339	0.58626	circan_sine	7.07e-05	0.000209	NA	NA	NA	NA	NA	NA	NA	NA	NA	NA	NA	NA	NA	NA	NA	NA	NA	NA	NA	NA	NA	NA	NA	NA	NA	NA	NA	NA	NA
ENSMUSG00000040521	Tsfm	0.125732	0.0146397	0.0449151	2.14075	0.00608303	0.0456372	24	0.000368883	0.0010328	50.5246	54.0861	0.584632	circan_sine	7.09e-05	0.00021	NA	NA	NA	NA	NA	NA	NA	NA	NA	NA	NA	NA	NA	NA	NA	NA	NA	NA	NA	NA	NA	NA	NA	NA	NA	NA	NA	NA	NA
ENSMUSG00000034243	Golgb1	0.264684	7.09e-05	0.00102681	10.1487	1.49e-10	9.83e-09	24	NA	NA	34.4238	37.0949	0.836237	circan_triangular	7.09e-05	0.00021	0.00313	0.000265	24	10	0.212	0.000265	0.00313	24	12	0.212	0.0419777	0.450497	24	11.7537	11.0551	0.000138	0.00168	24	11.9	10.7989	0.204	0.0189	9.49969e-07	9.41105e-06	10.7552	0.115692	-0.208259	10.0631	0.327226
ENSMUSG00000038860	Garnl3	0.108391	0.0756538	0.186542	3.01672	0.104244	0.355551	24	7.16e-05	0.000208012	53.2315	56.7929	0.484752	circan_cosine2	7.11e-05	0.000211	NA	NA	NA	NA	NA	NA	NA	NA	NA	NA	NA	NA	NA	NA	NA	NA	NA	NA	NA	NA	NA	NA	NA	NA	NA	NA	NA	NA	NA
ENSMUSG00000047281	Sfn	0.197097	0.0221926	0.0613578	2.97078	0.000900643	0.0103788	24	0.000247044	0.000731142	51.0227	54.5842	0.568619	circan_sine	7.19e-05	0.000213	NA	NA	NA	NA	NA	NA	NA	NA	NA	NA	NA	NA	NA	NA	NA	NA	NA	NA	NA	NA	NA	NA	NA	NA	NA	NA	NA	NA	NA
ENSMUSG00000049882	Vcpkmt	0.132219	0.0148981	0.0455085	1.94563	0.0132212	0.0834495	24	0.000369005	0.0010329	50.2517	53.8132	0.593042	circan_sine	7.21e-05	0.000213	NA	NA	NA	NA	NA	NA	NA	NA	NA	NA	NA	NA	NA	NA	NA	NA	NA	NA	NA	NA	NA	NA	NA	NA	NA	NA	NA	NA	NA
ENSMUSG00000086714	0610009E02Rik	0.170219	0.0201898	0.0572238	2.7733	0.00110202	0.0120036	24	0.000272585	0.000797015	51.0089	54.5704	0.569076	circan_sine	7.22e-05	0.000214	NA	NA	NA	NA	NA	NA	NA	NA	NA	NA	NA	NA	NA	NA	NA	NA	NA	NA	NA	NA	NA	NA	NA	NA	NA	NA	NA	NA	NA
ENSMUSG00000028603	Scp2	0.149347	0.0317715	0.088985	0.355627	0.897429	1	24	0.00017377	0.000487706	50.8729	54.4344	0.573529	circan_triangular	7.24e-05	0.000214	NA	NA	NA	NA	NA	NA	NA	NA	NA	NA	NA	NA	NA	NA	NA	NA	NA	NA	NA	NA	NA	NA	NA	NA	NA	NA	NA	NA	NA
ENSMUSG00000063590	Slc22a28	0.315528	0.0148235	0.0453739	2.00741	0.0103386	0.0689089	24	0.000373438	0.0010431	50.3482	53.9097	0.590098	circan_sine	7.25e-05	0.000215	0.0268	0.00576	24	22	0.239	NA	NA	NA	NA	NA	NA	NA	NA	NA	NA	NA	NA	NA	NA	NA	NA	NA	0.00864906	0.0265098	9.10862	-0.098136	0.307498	22.82	0.277571
ENSMUSG00000112984	Gm48419	0.179612	0.0346835	0.109951	3.37857	0.0977471	0.335921	24	0.000160645	0.000444088	51.5989	55.1604	0.548923	circan_cosine2	7.3e-05	0.000216	NA	NA	NA	NA	NA	NA	NA	NA	NA	NA	NA	NA	NA	NA	NA	NA	NA	NA	NA	NA	NA	NA	NA	NA	NA	NA	NA	NA	NA
ENSMUSG00000052253	Zfp622	0.164359	0.0311847	0.27758	0	1	1	24	0.000179886	0.000713566	44.5042	48.9561	0.762066	circan_damp	7.34e-05	0.000217	NA	NA	NA	NA	NA	NA	NA	NA	NA	NA	NA	NA	NA	NA	NA	NA	NA	NA	NA	NA	NA	NA	NA	NA	NA	NA	NA	NA	NA
ENSMUSG00000043015	Nemp2	0.191215	0.0167007	0.049454	0.668309	0.463774	1	24	0.000336784	0.00095441	50.9156	54.477	0.57214	circan_sine	7.36e-05	0.000218	NA	NA	NA	NA	NA	NA	NA	NA	NA	NA	NA	NA	NA	NA	NA	NA	NA	NA	NA	NA	NA	NA	NA	NA	NA	NA	NA	NA	NA
ENSMUSG00000025060	Slk	0.100937	0.0319955	0.0895037	6.72996	0.00263452	0.012386	24	0.000176337	0.000494304	51.3041	54.8656	0.559165	circan_triangular	7.38e-05	0.000218	NA	NA	NA	NA	NA	NA	NA	NA	NA	NA	NA	NA	NA	NA	NA	NA	NA	NA	NA	NA	NA	NA	NA	NA	NA	NA	NA	NA	NA
ENSMUSG00000011008	Mcoln2	0.119088	0.0938835	0.216429	6.88491	0.00139076	0.00866663	24	6.04e-05	0.000177675	53.9389	57.5004	0.452016	circan_cosine2	7.42e-05	0.000219	NA	NA	NA	NA	NA	NA	NA	NA	NA	NA	NA	NA	NA	NA	NA	NA	NA	NA	NA	NA	NA	NA	NA	NA	NA	NA	NA	NA	NA
ENSMUSG00000057156	Homez	0.182579	0.0149627	0.045659	1.12628	0.214249	0.683028	24	0.000379957	0.00105945	50.3828	53.9443	0.589034	circan_sine	7.43e-05	0.00022	NA	NA	NA	NA	NA	NA	NA	NA	NA	NA	NA	NA	NA	NA	NA	NA	NA	NA	NA	NA	NA	NA	NA	NA	NA	NA	NA	NA	NA
ENSMUSG00000059182	Skap2	0.0769316	0.0166628	0.0493991	0.680632	0.4567	1	24	0.000342177	0.000967613	50.9183	54.4798	0.572051	circan_sine	7.45e-05	0.00022	NA	NA	NA	NA	NA	NA	NA	NA	NA	NA	NA	NA	NA	NA	NA	NA	NA	NA	NA	NA	NA	NA	NA	NA	NA	NA	NA	NA	NA
ENSMUSG00000031983	2310022B05Rik	0.134076	0.0196143	0.0560327	0.433484	0.619224	1	24	0.000290733	0.000839942	51.0252	54.5867	0.568536	circan_sine	7.46e-05	0.00022	NA	NA	NA	NA	NA	NA	NA	NA	NA	NA	NA	NA	NA	NA	NA	NA	NA	NA	NA	NA	NA	NA	NA	NA	NA	NA	NA	NA	NA
ENSMUSG00000059288	Cdyl	0.21428	0.0321294	0.0897912	9.34741	1.69e-05	0.000138301	24	0.000177882	0.000498148	51.2219	54.7834	0.56196	circan_triangular	7.47e-05	0.000221	NA	NA	NA	NA	NA	NA	NA	NA	NA	NA	NA	NA	NA	NA	NA	NA	NA	NA	NA	NA	NA	NA	NA	NA	NA	NA	NA	NA	NA
ENSMUSG00000094989	Rpl9-ps4	0.0449872	0.157525	0.305743	2.12522	0.266916	0.76002	24	3.63e-05	0.000110264	55.2911	58.8526	0.377153	circan_cosine2	7.48e-05	0.000221	NA	NA	NA	NA	NA	NA	NA	NA	NA	NA	NA	NA	NA	NA	NA	NA	NA	NA	NA	NA	NA	NA	NA	NA	NA	NA	NA	NA	NA
ENSMUSG00000020156	Mum1	0.134634	0.0207289	0.0583212	0.347613	0.683677	1	24	0.000276055	0.000805238	51.0433	54.6048	0.567939	circan_sine	7.48e-05	0.000221	NA	NA	NA	NA	NA	NA	NA	NA	NA	NA	NA	NA	NA	NA	NA	NA	NA	NA	NA	NA	NA	NA	NA	NA	NA	NA	NA	NA	NA
ENSMUSG00000049470	Aff4	0.107705	0.0321524	0.089812	8.44988	5.23e-05	0.000374747	24	0.000178148	0.000498649	51.9735	55.535	0.535372	circan_triangular	7.49e-05	0.000221	NA	NA	NA	NA	NA	NA	NA	NA	NA	NA	NA	NA	NA	NA	NA	NA	NA	NA	NA	NA	NA	NA	NA	NA	NA	NA	NA	NA	NA
ENSMUSG00000049410	Zfp683	0.138438	0.0177685	0.0519823	2.55808	0.00169081	0.0166894	24	0.00032336	0.000922531	50.9805	54.542	0.57001	circan_sine	7.51e-05	0.000221	NA	NA	NA	NA	NA	NA	NA	NA	NA	NA	NA	NA	NA	NA	NA	NA	NA	NA	NA	NA	NA	NA	NA	NA	NA	NA	NA	NA	NA
ENSMUSG00000116564	Riok2	0.254419	0.0321838	0.0898144	10.3229	1.72e-06	1.93e-05	24	0.000178512	0.000499328	49.4948	53.0563	0.615139	circan_triangular	7.51e-05	0.000221	NA	NA	NA	NA	NA	NA	NA	NA	NA	NA	NA	NA	NA	NA	NA	NA	NA	NA	NA	NA	NA	NA	0.00558665	0.0184277	9.09556	0.112143	-0.221642	10.2108	0.317188
ENSMUSG00000030731	Syt3	0.185531	0.0155284	0.046952	1.34645	0.122199	0.457007	24	0.000370649	0.00103677	50.1024	53.6639	0.597541	circan_sine	7.52e-05	0.000222	NA	NA	NA	NA	NA	NA	NA	NA	NA	NA	NA	NA	NA	NA	NA	NA	NA	NA	NA	NA	NA	NA	NA	NA	NA	NA	NA	NA	NA
ENSMUSG00000056267	Cep70	0.154402	0.0232413	0.0635719	0	1	1	24	0.000247944	0.000733271	51.0657	54.6272	0.567195	circan_sine	7.53e-05	0.000222	NA	NA	NA	NA	NA	NA	NA	NA	NA	NA	NA	NA	NA	NA	NA	NA	NA	NA	NA	NA	NA	NA	NA	NA	NA	NA	NA	NA	NA
ENSMUSG00000002732	Fkbp7	0.151594	0.0189533	0.0546297	2.65051	0.00138998	0.0143259	24	0.00030463	0.000874135	51.02	54.5815	0.568709	circan_sine	7.54e-05	0.000222	NA	NA	NA	NA	NA	NA	NA	NA	NA	NA	NA	NA	NA	NA	NA	NA	NA	NA	NA	NA	NA	NA	NA	NA	NA	NA	NA	NA	NA
ENSMUSG00000051220	Ercc6l	0.195614	0.0170853	0.0503815	2.49421	0.00198794	0.0190803	24	0.000338178	0.000957902	50.9506	54.5121	0.570992	circan_sine	7.55e-05	0.000222	NA	NA	NA	NA	NA	NA	NA	NA	NA	NA	NA	NA	NA	NA	NA	NA	NA	NA	NA	NA	NA	NA	NA	NA	NA	NA	NA	NA	NA
ENSMUSG00000031144	Syp	0.150421	0.00779349	0.039129	0	1	1	24	0.000743273	0.00185338	48.639	52.2005	0.638169	circan_cosine2	7.56e-05	0.000223	NA	NA	NA	NA	NA	NA	NA	NA	NA	NA	NA	NA	NA	NA	NA	NA	NA	NA	NA	NA	NA	NA	NA	NA	NA	NA	NA	NA	NA
ENSMUSG00000038914	Dido1	0.152747	7.57e-05	0.00107246	8.13179	5.59e-10	2.58e-08	24	NA	NA	37.904	40.5751	0.796965	circan_triangular	7.57e-05	0.000223	0.0163	0.00291	24	8	0.11	0.00291	0.0163	24	10	0.11	0.0628835	0.492941	24	8.43372	10.5191	0.00176	0.0114	24	9.22	10.417	0.104	0.01	0.000444702	0.00213263	10.3583	0.0993505	-0.0721202	8.39843	0.281006
ENSMUSG00000031441	Atp11a	0.430212	0.00780021	0.0391439	0	1	1	24	0.000744144	0.0018551	48.641	52.2025	0.638117	circan_cosine2	7.58e-05	0.000223	NA	NA	NA	NA	NA	NA	NA	NA	NA	NA	NA	NA	NA	NA	NA	NA	NA	NA	NA	NA	NA	NA	0.00205691	0.00792163	8.1217	0.0154476	0.680967	0.0866348	0.0436924
ENSMUSG00000039262	Prrc2b	0.17678	0.0323124	0.0900193	7.61935	0.000317107	0.00186073	24	0.000180007	0.000502499	52.0119	55.5734	0.533947	circan_triangular	7.59e-05	0.000224	NA	NA	NA	NA	NA	NA	NA	NA	NA	NA	NA	NA	NA	NA	NA	NA	NA	NA	NA	NA	NA	NA	NA	NA	NA	NA	NA	NA	NA
ENSMUSG00000074912	Gm14207	0.211846	0.00781561	0.0392023	0	1	1	24	0.000746143	0.00185964	48.6456	52.2071	0.637998	circan_cosine2	7.61e-05	0.000224	NA	NA	NA	NA	NA	NA	NA	NA	NA	NA	NA	NA	NA	NA	NA	NA	NA	NA	NA	NA	NA	NA	NA	NA	NA	NA	NA	NA	NA
ENSMUSG00000056220	Pla2g4a	0.175174	0.0171615	0.0505794	2.49421	0.00200058	0.0191198	24	0.00034075	0.000964267	50.9604	54.5218	0.570673	circan_sine	7.63e-05	0.000225	NA	NA	NA	NA	NA	NA	NA	NA	NA	NA	NA	NA	NA	NA	NA	NA	NA	NA	NA	NA	NA	NA	NA	NA	NA	NA	NA	NA	NA
ENSMUSG00000103693	Gm37529	0.227176	0.0323915	0.0902087	7.47436	0.000451587	0.00255501	24	0.000180929	0.000504951	51.9552	55.5167	0.53605	circan_triangular	7.65e-05	0.000225	NA	NA	NA	NA	NA	NA	NA	NA	NA	NA	NA	NA	NA	NA	NA	NA	NA	NA	NA	NA	NA	NA	NA	NA	NA	NA	NA	NA	NA
ENSMUSG00000074398	Gm15441	0.329163	0.032443	0.0902959	6.93696	0.00165874	0.00818869	24	0.000181531	0.000506261	51.5599	55.1214	0.5503	circan_triangular	7.68e-05	0.000226	NA	NA	NA	NA	NA	NA	NA	NA	NA	NA	NA	NA	NA	NA	NA	NA	NA	NA	NA	NA	NA	NA	NA	NA	NA	NA	NA	NA	NA
ENSMUSG00000038507	Parp12	0.220742	0.0324568	0.0903126	3.20989	0.186994	0.53042	24	0.000181694	0.00050659	51.7961	55.3576	0.541867	circan_triangular	7.69e-05	0.000226	NA	NA	NA	NA	NA	NA	NA	NA	NA	NA	NA	NA	NA	NA	NA	NA	NA	NA	NA	NA	NA	NA	NA	NA	NA	NA	NA	NA	NA
ENSMUSG00000005656	Snx6	0.0540127	0.0166697	0.0493991	2.43771	0.00234885	0.0218171	24	0.000354902	0.000998368	50.9315	54.493	0.571618	circan_sine	7.71e-05	0.000227	NA	NA	NA	NA	NA	NA	NA	NA	NA	NA	NA	NA	NA	NA	NA	NA	NA	NA	NA	NA	NA	NA	NA	NA	NA	NA	NA	NA	NA
ENSMUSG00000021752	Kctd6	0.169118	0.0324939	0.0903941	8.26256	7.66e-05	0.000519597	24	0.000182129	0.000507678	52.0605	55.622	0.532136	circan_triangular	7.72e-05	0.000227	NA	NA	NA	NA	NA	NA	NA	NA	NA	NA	NA	NA	NA	NA	NA	NA	NA	NA	NA	NA	NA	NA	NA	NA	NA	NA	NA	NA	NA
ENSMUSG00000050854	Tmem125	0.210842	0.0195151	0.0558029	2.68013	0.00133344	0.0138664	24	0.000303439	0.000871352	51.0487	54.6102	0.567758	circan_sine	7.72e-05	0.000227	NA	NA	NA	NA	NA	NA	NA	NA	NA	NA	NA	NA	NA	NA	NA	NA	NA	NA	NA	NA	NA	NA	NA	NA	NA	NA	NA	NA	NA
ENSMUSG00000037601	Nme1	0.221315	0.0154362	0.0467281	2.25145	0.0042466	0.0347185	24	0.000383866	0.00106871	50.7495	54.3109	0.577514	circan_sine	7.72e-05	0.000227	NA	NA	NA	NA	NA	NA	NA	NA	NA	NA	NA	NA	NA	NA	NA	NA	NA	NA	NA	NA	NA	NA	NA	NA	NA	NA	NA	NA	NA
ENSMUSG00000099267	Mir6955	0.160614	0.0152885	0.0463915	2.20917	0.00492882	0.0388561	24	0.000387239	0.00107633	50.6954	54.2569	0.579242	circan_sine	7.72e-05	0.000227	NA	NA	NA	NA	NA	NA	NA	NA	NA	NA	NA	NA	NA	NA	NA	NA	NA	NA	NA	NA	NA	NA	NA	NA	NA	NA	NA	NA	NA
ENSMUSG00000097000	Gm17435	0.213228	0.0151471	0.0461002	2.06585	0.00844386	0.0587124	24	0.000391075	0.00108445	50.4932	54.0546	0.585615	circan_sine	7.72e-05	0.000227	NA	NA	NA	NA	NA	NA	NA	NA	NA	NA	NA	NA	NA	NA	NA	NA	NA	NA	NA	NA	NA	NA	NA	NA	NA	NA	NA	NA	NA
ENSMUSG00000014551	Mrps25	0.162482	0.0152599	0.0463283	2.183	0.00543434	0.0418979	24	0.000390335	0.00108308	50.6656	54.2271	0.580188	circan_sine	7.76e-05	0.000228	NA	NA	NA	NA	NA	NA	NA	NA	NA	NA	NA	NA	NA	NA	NA	NA	NA	NA	NA	NA	NA	NA	NA	NA	NA	NA	NA	NA	NA
ENSMUSG00000091811	Inafm1	0.0885366	0.103283	0.230395	6.82128	0.00152457	0.00942714	24	5.77e-05	0.000170281	54.2133	57.7748	0.438288	circan_cosine2	7.77e-05	0.000228	NA	NA	NA	NA	NA	NA	NA	NA	NA	NA	NA	NA	NA	NA	NA	NA	NA	NA	NA	NA	NA	NA	NA	NA	NA	NA	NA	NA	NA
ENSMUSG00000015536	Mocs2	0.13014	0.0153007	0.0464049	1.99697	0.0111373	0.0729252	24	0.00039222	0.00108687	50.402	53.9635	0.588441	circan_sine	7.82e-05	0.00023	NA	NA	NA	NA	NA	NA	NA	NA	NA	NA	NA	NA	NA	NA	NA	NA	NA	NA	NA	NA	NA	NA	NA	NA	NA	NA	NA	NA	NA
ENSMUSG00000052504	Epha3	0.191664	0.0226886	0.062433	2.94072	0.000970984	0.0110688	24	0.00026537	0.000778411	51.0969	54.6583	0.566158	circan_sine	7.84e-05	0.00023	NA	NA	NA	NA	NA	NA	NA	NA	NA	NA	NA	NA	NA	NA	NA	NA	NA	NA	NA	NA	NA	NA	NA	NA	NA	NA	NA	NA	NA
ENSMUSG00000032714	Syde1	0.105215	0.135806	0.276254	2.52866	0.170391	0.530744	24	4.47e-05	0.000134217	54.8225	58.384	0.40532	circan_cosine2	7.9e-05	0.000232	NA	NA	NA	NA	NA	NA	NA	NA	NA	NA	NA	NA	NA	NA	NA	NA	NA	NA	NA	NA	NA	NA	NA	NA	NA	NA	NA	NA	NA
ENSMUSG00000036198	Arhgap36	0.139556	0.0155797	0.0470712	2.24905	0.00433555	0.0352049	24	0.000390397	0.00108308	50.7681	54.3296	0.576915	circan_sine	7.91e-05	0.000232	NA	NA	NA	NA	NA	NA	NA	NA	NA	NA	NA	NA	NA	NA	NA	NA	NA	NA	NA	NA	NA	NA	NA	NA	NA	NA	NA	NA	NA
ENSMUSG00000006019	Dhx34	0.123663	0.0152976	0.0464049	2.09998	0.00748901	0.0535109	24	0.000398009	0.00110008	50.5667	54.1282	0.583314	circan_sine	7.92e-05	0.000232	NA	NA	NA	NA	NA	NA	NA	NA	NA	NA	NA	NA	NA	NA	NA	NA	NA	NA	NA	NA	NA	NA	NA	NA	NA	NA	NA	NA	NA
ENSMUSG00000025959	Klf7	0.18781	0.0153532	0.046505	2.12746	0.00676903	0.0498321	24	0.000399587	0.00110393	50.6128	54.1743	0.581861	circan_sine	7.98e-05	0.000234	NA	NA	NA	NA	NA	NA	NA	NA	NA	NA	NA	NA	NA	NA	NA	NA	NA	NA	NA	NA	NA	NA	NA	NA	NA	NA	NA	NA	NA
ENSMUSG00000071537	Klrg2	0.348842	0.0328924	0.0912168	8.53648	4.73e-05	0.000341953	24	0.000186838	0.00051916	51.9844	55.5458	0.534971	circan_triangular	7.99e-05	0.000234	NA	NA	NA	NA	NA	NA	NA	NA	NA	NA	NA	NA	NA	NA	NA	NA	NA	NA	NA	NA	NA	NA	NA	NA	NA	NA	NA	NA	NA
ENSMUSG00000082674	Gm11914	0.152521	0.0185352	0.0537718	2.58436	0.00165091	0.016377	24	0.000331534	0.000942454	51.0463	54.6078	0.567837	circan_sine	7.99e-05	0.000234	NA	NA	NA	NA	NA	NA	NA	NA	NA	NA	NA	NA	NA	NA	NA	NA	NA	NA	NA	NA	NA	NA	NA	NA	NA	NA	NA	NA	NA
ENSMUSG00000095690	Rab11b-ps2	0.198273	0.0329498	0.0913101	5.61231	0.00943223	0.0386053	24	0.000187522	0.000520681	50.9333	54.4948	0.57156	circan_triangular	8.03e-05	0.000235	NA	NA	NA	NA	NA	NA	NA	NA	NA	NA	NA	NA	NA	NA	NA	NA	NA	NA	NA	NA	NA	NA	NA	NA	NA	NA	NA	NA	NA
ENSMUSG00000090667	Gm765	0.169845	0.0228327	0.0627425	0.209977	0.798983	1	24	0.000271228	0.000794024	51.119	54.6805	0.565417	circan_sine	8.05e-05	0.000236	NA	NA	NA	NA	NA	NA	NA	NA	NA	NA	NA	NA	NA	NA	NA	NA	NA	NA	NA	NA	NA	NA	NA	NA	NA	NA	NA	NA	NA
ENSMUSG00000042178	Armc5	0.0792434	0.0154386	0.0467281	2.03748	0.00961955	0.0652485	24	0.000401877	0.00110948	50.4904	54.0519	0.5857	circan_sine	8.06e-05	0.000236	NA	NA	NA	NA	NA	NA	NA	NA	NA	NA	NA	NA	NA	NA	NA	NA	NA	NA	NA	NA	NA	NA	NA	NA	NA	NA	NA	NA	NA
ENSMUSG00000117027	CT025652.1	0.119435	0.0161665	0.0483412	1.70989	0.0355244	0.177756	24	0.000384257	0.00106954	50.0965	53.658	0.597717	circan_sine	8.07e-05	0.000236	NA	NA	NA	NA	NA	NA	NA	NA	NA	NA	NA	NA	NA	NA	NA	NA	NA	NA	NA	NA	NA	NA	NA	NA	NA	NA	NA	NA	NA
ENSMUSG00000034216	Vps18	0.0657711	0.103137	0.230303	2.82747	0.125174	0.411828	24	6.04e-05	0.000177548	54.0327	57.5942	0.447393	circan_cosine2	8.08e-05	0.000237	NA	NA	NA	NA	NA	NA	NA	NA	NA	NA	NA	NA	NA	NA	NA	NA	NA	NA	NA	NA	NA	NA	NA	NA	NA	NA	NA	NA	NA
ENSMUSG00000034768	Asb16	0.123293	0.0804821	0.193771	1.02699	0.674326	1	24	7.74e-05	0.000223866	53.4835	57.045	0.473493	circan_cosine2	8.09e-05	0.000237	NA	NA	NA	NA	NA	NA	NA	NA	NA	NA	NA	NA	NA	NA	NA	NA	NA	NA	NA	NA	NA	NA	NA	NA	NA	NA	NA	NA	NA
ENSMUSG00000069208	Zfp825	0.0724994	0.11011	0.240373	2.77199	0.132071	0.429901	24	5.66e-05	0.000167486	54.2132	57.7747	0.438293	circan_cosine2	8.1e-05	0.000237	NA	NA	NA	NA	NA	NA	NA	NA	NA	NA	NA	NA	NA	NA	NA	NA	NA	NA	NA	NA	NA	NA	NA	NA	NA	NA	NA	NA	NA
ENSMUSG00000044034	Npb	0.193289	0.106525	0.235309	2.80134	0.128409	0.42061	24	5.87e-05	0.000172921	54.1211	57.6826	0.44297	circan_cosine2	8.11e-05	0.000238	NA	NA	NA	NA	NA	NA	NA	NA	NA	NA	NA	NA	NA	NA	NA	NA	NA	NA	NA	NA	NA	NA	NA	NA	NA	NA	NA	NA	NA
ENSMUSG00000027593	Raly	0.0774868	0.0330692	0.0915971	9.49089	1.67e-05	0.000136815	24	0.00018895	0.000524391	51.1102	54.6717	0.565712	circan_triangular	8.11e-05	0.000238	NA	NA	NA	NA	NA	NA	NA	NA	NA	NA	NA	NA	NA	NA	NA	NA	NA	NA	NA	NA	NA	NA	NA	NA	NA	NA	NA	NA	NA
ENSMUSG00000055150	Zfp78	0.146548	0.0219228	0.0607861	2.83134	0.00110616	0.0120253	24	0.000287925	0.000833452	51.1266	54.6881	0.565164	circan_sine	8.19e-05	0.00024	NA	NA	NA	NA	NA	NA	NA	NA	NA	NA	NA	NA	NA	NA	NA	NA	NA	NA	NA	NA	NA	NA	NA	NA	NA	NA	NA	NA	NA
ENSMUSG00000033706	Smyd5	0.0852515	0.015684	0.0473024	2.21648	0.00494659	0.0389446	24	0.000402386	0.00111063	50.7579	54.3194	0.577243	circan_sine	8.19e-05	0.00024	NA	NA	NA	NA	NA	NA	NA	NA	NA	NA	NA	NA	NA	NA	NA	NA	NA	NA	NA	NA	NA	NA	NA	NA	NA	NA	NA	NA	NA
ENSMUSG00000020672	Sntg2	0.24287	0.033212	0.0919485	7.07385	0.00124619	0.00637002	24	0.000190665	0.000528896	51.7409	55.3024	0.543859	circan_triangular	8.21e-05	0.00024	NA	NA	NA	NA	NA	NA	NA	NA	NA	NA	NA	NA	NA	NA	NA	NA	NA	NA	NA	NA	NA	NA	NA	NA	NA	NA	NA	NA	NA
ENSMUSG00000114759	Gm10257	0.133538	0.0226824	0.0624304	2.89817	0.00103462	0.0114676	24	0.000278944	0.00081141	51.1343	54.6958	0.564908	circan_sine	8.21e-05	0.00024	NA	NA	NA	NA	NA	NA	NA	NA	NA	NA	NA	NA	NA	NA	NA	NA	NA	NA	NA	NA	NA	NA	NA	NA	NA	NA	NA	NA	NA
ENSMUSG00000067121	Gm7027	0.137439	0.0210639	0.0590683	2.7603	0.0012158	0.0129188	24	0.000300881	0.00086484	51.1202	54.6817	0.565377	circan_sine	8.22e-05	0.00024	NA	NA	NA	NA	NA	NA	NA	NA	NA	NA	NA	NA	NA	NA	NA	NA	NA	NA	NA	NA	NA	NA	NA	NA	NA	NA	NA	NA	NA
ENSMUSG00000005220	Corin	0.161125	0.061104	0.161795	7.1529	0.00116146	0.00740165	24	0.000103898	0.000294491	52.6724	56.2339	0.50831	circan_cosine2	8.23e-05	0.000241	NA	NA	NA	NA	NA	NA	NA	NA	NA	NA	NA	NA	NA	NA	NA	NA	NA	NA	NA	NA	NA	NA	NA	NA	NA	NA	NA	NA	NA
ENSMUSG00000047227	Gm527	0.117831	0.12904	0.266513	1.40916	0.526163	1	24	4.94e-05	0.000147094	54.7224	58.2839	0.410998	circan_cosine2	8.26e-05	0.000241	NA	NA	NA	NA	NA	NA	NA	NA	NA	NA	NA	NA	NA	NA	NA	NA	NA	NA	NA	NA	NA	NA	NA	NA	NA	NA	NA	NA	NA
ENSMUSG00000110781	Gm31992	0.189049	0.0162492	0.0485275	1.39363	0.108371	0.418034	24	0.000392402	0.00108712	50.1486	53.7101	0.596156	circan_sine	8.27e-05	0.000242	NA	NA	NA	NA	NA	NA	NA	NA	NA	NA	NA	NA	NA	NA	NA	NA	NA	NA	NA	NA	NA	NA	NA	NA	NA	NA	NA	NA	NA
ENSMUSG00000031465	Angpt2	0.155887	0.00813102	0.0404337	0	1	1	24	0.000787415	0.0019529	48.7382	52.2997	0.635597	circan_cosine2	8.3e-05	0.000242	NA	NA	NA	NA	NA	NA	NA	NA	NA	NA	NA	NA	NA	NA	NA	NA	NA	NA	NA	NA	NA	NA	NA	NA	NA	NA	NA	NA	NA
ENSMUSG00000031158	Timm17b	0.0704749	0.0943514	0.217056	1.12407	0.637706	1	24	6.8e-05	0.00019872	53.8836	57.445	0.454711	circan_cosine2	8.32e-05	0.000243	NA	NA	NA	NA	NA	NA	NA	NA	NA	NA	NA	NA	NA	NA	NA	NA	NA	NA	NA	NA	NA	NA	NA	NA	NA	NA	NA	NA	NA
ENSMUSG00000026484	Rnf2	0.0970976	0.0197467	0.0563164	0.488344	0.583645	1	24	0.000325765	0.000928279	51.1077	54.6692	0.565797	circan_sine	8.33e-05	0.000243	NA	NA	NA	NA	NA	NA	NA	NA	NA	NA	NA	NA	NA	NA	NA	NA	NA	NA	NA	NA	NA	NA	NA	NA	NA	NA	NA	NA	NA
ENSMUSG00000112771	Gm47718	0.140458	0.107262	0.236485	5.1947	0.0322196	0.133454	24	6e-05	0.000176696	54.4098	57.9713	0.428052	circan_cosine2	8.34e-05	0.000244	NA	NA	NA	NA	NA	NA	NA	NA	NA	NA	NA	NA	NA	NA	NA	NA	NA	NA	NA	NA	NA	NA	NA	NA	NA	NA	NA	NA	NA
ENSMUSG00000034687	Fras1	0.144805	0.0156465	0.0472379	2.13526	0.00671744	0.0495443	24	0.000411739	0.00113145	50.665	54.2264	0.58021	circan_sine	8.34e-05	0.000244	NA	NA	NA	NA	NA	NA	NA	NA	NA	NA	NA	NA	NA	NA	NA	NA	NA	NA	NA	NA	NA	NA	NA	NA	NA	NA	NA	NA	NA
ENSMUSG00000068396	Rpl34-ps1	0.188775	0.00799363	0.0398839	0.0212828	0.994812	1	24	0.000806958	0.00199687	48.7623	52.3238	0.634968	circan_cosine2	8.35e-05	0.000244	NA	NA	NA	NA	NA	NA	NA	NA	NA	NA	NA	NA	NA	NA	NA	NA	NA	NA	NA	NA	NA	NA	NA	NA	NA	NA	NA	NA	NA
ENSMUSG00000102776	Gm38162	0.123457	0.150416	0.295916	5.58947	0.0131661	0.061726	24	4.3e-05	0.000129483	55.3434	58.9049	0.373828	circan_cosine2	8.37e-05	0.000244	NA	NA	NA	NA	NA	NA	NA	NA	NA	NA	NA	NA	NA	NA	NA	NA	NA	NA	NA	NA	NA	NA	NA	NA	NA	NA	NA	NA	NA
ENSMUSG00000084910	C630043F03Rik	0.197706	0.0334522	0.0924802	9.69123	1.6e-05	0.000131526	24	0.000193571	0.000536176	50.8576	54.4191	0.574027	circan_triangular	8.38e-05	0.000245	NA	NA	NA	NA	NA	NA	NA	NA	NA	NA	NA	NA	NA	NA	NA	NA	NA	NA	NA	NA	NA	NA	NA	NA	NA	NA	NA	NA	NA
ENSMUSG00000027479	Mapre1	0.0467637	0.0157361	0.0474475	2.00412	0.0111647	0.07306	24	0.000411542	0.00113117	50.4778	54.0393	0.586094	circan_sine	8.38e-05	0.000245	NA	NA	NA	NA	NA	NA	NA	NA	NA	NA	NA	NA	NA	NA	NA	NA	NA	NA	NA	NA	NA	NA	NA	NA	NA	NA	NA	NA	NA
ENSMUSG00000033966	Cdkl4	0.138086	0.0335325	0.0926359	2.89652	0.253076	0.685039	24	0.000194549	0.000538494	51.5983	55.1598	0.548943	circan_triangular	8.44e-05	0.000246	NA	NA	NA	NA	NA	NA	NA	NA	NA	NA	NA	NA	NA	NA	NA	NA	NA	NA	NA	NA	NA	NA	NA	NA	NA	NA	NA	NA	NA
ENSMUSG00000020211	Sf3a2	0.124478	0.0234504	0.0639674	2.95459	0.00100669	0.0112841	24	0.000278074	0.000809479	51.1616	54.7231	0.563992	circan_sine	8.44e-05	0.000246	NA	NA	NA	NA	NA	NA	NA	NA	NA	NA	NA	NA	NA	NA	NA	NA	NA	NA	NA	NA	NA	NA	NA	NA	NA	NA	NA	NA	NA
ENSMUSG00000027555	Car13	0.168328	0.0160458	0.0481497	1.90622	0.0166029	0.0992171	24	0.000410421	0.00112913	50.3538	53.9152	0.589927	circan_sine	8.52e-05	0.000248	NA	NA	NA	NA	NA	NA	NA	NA	NA	NA	NA	NA	NA	NA	NA	NA	NA	NA	NA	NA	NA	NA	NA	NA	NA	NA	NA	NA	NA
ENSMUSG00000032397	Tipin	0.14517	0.0165741	0.0491722	1.45815	0.0891303	0.359055	24	0.000397649	0.00109935	50.1327	53.6942	0.596633	circan_sine	8.52e-05	0.000248	NA	NA	NA	NA	NA	NA	NA	NA	NA	NA	NA	NA	NA	NA	NA	NA	NA	NA	NA	NA	NA	NA	NA	NA	NA	NA	NA	NA	NA
ENSMUSG00000086287	Gm15972	0.222231	0.0244018	0.0657263	0	1	1	24	0.000271715	0.000795007	51.1785	54.74	0.563424	circan_sine	8.57e-05	0.00025	NA	NA	NA	NA	NA	NA	NA	NA	NA	NA	NA	NA	NA	NA	NA	NA	NA	NA	NA	NA	NA	NA	NA	NA	NA	NA	NA	NA	NA
ENSMUSG00000025162	Csnk1d	0.0434695	0.14802	0.292585	2.41241	0.197347	0.59807	24	4.48e-05	0.000134574	55.0675	58.629	0.390939	circan_cosine2	8.58e-05	0.00025	NA	NA	NA	NA	NA	NA	NA	NA	NA	NA	NA	NA	NA	NA	NA	NA	NA	NA	NA	NA	NA	NA	NA	NA	NA	NA	NA	NA	NA
ENSMUSG00000075304	Sp5	0.252382	0.0337504	0.0930818	6.76486	0.00264964	0.0124323	24	0.000197215	0.000544951	51.4741	55.0356	0.553303	circan_triangular	8.6e-05	0.000251	NA	NA	NA	NA	NA	NA	NA	NA	NA	NA	NA	NA	NA	NA	NA	NA	NA	NA	NA	NA	NA	NA	NA	NA	NA	NA	NA	NA	NA
ENSMUSG00000028962	Slc4a2	0.123953	0.0337655	0.0931011	9.90943	1.6e-05	0.000131526	24	0.000197401	0.000545331	50.5416	54.1031	0.584101	circan_triangular	8.61e-05	0.000251	NA	NA	NA	NA	NA	NA	NA	NA	NA	NA	NA	NA	NA	NA	NA	NA	NA	NA	NA	NA	NA	NA	NA	NA	NA	NA	NA	NA	NA
ENSMUSG00000028706	Nsun4	0.10171	0.033821	0.0932318	9.11481	2.31e-05	0.000182608	24	0.000198083	0.000547084	51.6073	55.1688	0.548624	circan_triangular	8.65e-05	0.000252	NA	NA	NA	NA	NA	NA	NA	NA	NA	NA	NA	NA	NA	NA	NA	NA	NA	NA	NA	NA	NA	NA	NA	NA	NA	NA	NA	NA	NA
ENSMUSG00000024691	Fam111a	0.199831	0.024123	0.0652638	3.01774	0.000984621	0.0111504	24	0.000277709	0.000809008	51.1853	54.7468	0.563193	circan_sine	8.65e-05	0.000252	NA	NA	NA	NA	NA	NA	NA	NA	NA	NA	NA	NA	NA	NA	NA	NA	NA	NA	NA	NA	NA	NA	NA	NA	NA	NA	NA	NA	NA
ENSMUSG00000036923	Stox1	0.141143	0.0158632	0.0477381	2.0763	0.00854484	0.0592071	24	0.000422229	0.00115626	50.6126	54.1741	0.581868	circan_sine	8.65e-05	0.000252	NA	NA	NA	NA	NA	NA	NA	NA	NA	NA	NA	NA	NA	NA	NA	NA	NA	NA	NA	NA	NA	NA	NA	NA	NA	NA	NA	NA	NA
ENSMUSG00000099966	2810402E24Rik	0.1414	0.0224463	0.0619811	0.306629	0.719188	1	24	0.000298968	0.00086122	51.1761	54.7376	0.563505	circan_sine	8.66e-05	0.000252	NA	NA	NA	NA	NA	NA	NA	NA	NA	NA	NA	NA	NA	NA	NA	NA	NA	NA	NA	NA	NA	NA	NA	NA	NA	NA	NA	NA	NA
ENSMUSG00000030630	Fah	0.131828	0.0338457	0.0932704	8.95604	2.75e-05	0.000212394	24	0.000198388	0.000547793	51.7593	55.3207	0.543198	circan_triangular	8.67e-05	0.000252	NA	NA	NA	NA	NA	NA	NA	NA	NA	NA	NA	NA	NA	NA	NA	NA	NA	NA	NA	NA	NA	NA	NA	NA	NA	NA	NA	NA	NA
ENSMUSG00000066838	Zfp772	0.137403	0.0163718	0.0487348	2.29012	0.00395549	0.0330032	24	0.000410663	0.00112928	50.8984	54.4599	0.572699	circan_sine	8.68e-05	0.000253	NA	NA	NA	NA	NA	NA	NA	NA	NA	NA	NA	NA	NA	NA	NA	NA	NA	NA	NA	NA	NA	NA	NA	NA	NA	NA	NA	NA	NA
ENSMUSG00000114796	A930028N01Rik	0.168711	0.0164095	0.0488317	1.81865	0.0237539	0.130669	24	0.00041017	0.00112897	50.2653	53.8268	0.592631	circan_sine	8.69e-05	0.000253	NA	NA	NA	NA	NA	NA	NA	NA	NA	NA	NA	NA	NA	NA	NA	NA	NA	NA	NA	NA	NA	NA	NA	NA	NA	NA	NA	NA	NA
ENSMUSG00000114196	Gm47547	0.118479	0.0795525	0.192333	3.0197	0.109191	0.368797	24	8.47e-05	0.000243238	53.3533	56.9148	0.479363	circan_cosine2	8.7e-05	0.000253	NA	NA	NA	NA	NA	NA	NA	NA	NA	NA	NA	NA	NA	NA	NA	NA	NA	NA	NA	NA	NA	NA	NA	NA	NA	NA	NA	NA	NA
ENSMUSG00000055334	Snupn	0.140221	0.0170846	0.0503815	2.3923	0.00286587	0.0255871	24	0.000394338	0.00109146	51.0006	54.5621	0.56935	circan_sine	8.7e-05	0.000253	NA	NA	NA	NA	NA	NA	NA	NA	NA	NA	NA	NA	NA	NA	NA	NA	NA	NA	NA	NA	NA	NA	NA	NA	NA	NA	NA	NA	NA
ENSMUSG00000042699	Dhx9	0.218258	0.033898	0.0933772	11.1551	2.66e-07	3.89e-06	24	0.000199033	0.000549309	50.7258	54.2872	0.578273	circan_triangular	8.71e-05	0.000253	NA	NA	NA	NA	NA	NA	NA	NA	NA	NA	NA	NA	NA	NA	NA	NA	NA	NA	NA	NA	NA	NA	NA	NA	NA	NA	NA	NA	NA
ENSMUSG00000056598	Drc3	0.17714	0.0339154	0.093403	8.39397	6.54e-05	0.000452748	24	0.000199248	0.000549772	52.1153	55.6768	0.530078	circan_triangular	8.72e-05	0.000253	NA	NA	NA	NA	NA	NA	NA	NA	NA	NA	NA	NA	NA	NA	NA	NA	NA	NA	NA	NA	NA	NA	NA	NA	NA	NA	NA	NA	NA
ENSMUSG00000058174	Gm5148	0.161257	0.0781775	0.190616	3.03087	0.108566	0.367282	24	8.67e-05	0.000248577	53.3103	56.8718	0.481275	circan_cosine2	8.74e-05	0.000254	NA	NA	NA	NA	NA	NA	NA	NA	NA	NA	NA	NA	NA	NA	NA	NA	NA	NA	NA	NA	NA	NA	NA	NA	NA	NA	NA	NA	NA
ENSMUSG00000032312	Csk	0.0952342	0.0233287	0.0637084	0.235728	0.778014	1	24	0.000290991	0.000840483	51.1912	54.7527	0.562996	circan_sine	8.76e-05	0.000254	NA	NA	NA	NA	NA	NA	NA	NA	NA	NA	NA	NA	NA	NA	NA	NA	NA	NA	NA	NA	NA	NA	NA	NA	NA	NA	NA	NA	NA
ENSMUSG00000034327	Kctd9	0.138184	0.0191223	0.0549836	0.56667	0.533096	1	24	0.000356101	0.00100103	51.1248	54.6863	0.565224	circan_sine	8.78e-05	0.000255	NA	NA	NA	NA	NA	NA	NA	NA	NA	NA	NA	NA	NA	NA	NA	NA	NA	NA	NA	NA	NA	NA	NA	NA	NA	NA	NA	NA	NA
ENSMUSG00000060935	Tmem263	0.159985	0.01596	0.0479403	2.11195	0.00751233	0.0535811	24	0.000426476	0.00116601	50.6778	54.2393	0.579801	circan_sine	8.78e-05	0.000255	NA	NA	NA	NA	NA	NA	NA	NA	NA	NA	NA	NA	NA	NA	NA	NA	NA	NA	NA	NA	NA	NA	NA	NA	NA	NA	NA	NA	NA
ENSMUSG00000066042	Med18	0.163575	0.0340567	0.0937473	6.24913	0.0082775	0.0342311	24	0.000200999	0.000554334	50.815	54.3765	0.575406	circan_triangular	8.82e-05	0.000256	NA	NA	NA	NA	NA	NA	NA	NA	NA	NA	NA	NA	NA	NA	NA	NA	NA	NA	NA	NA	NA	NA	NA	NA	NA	NA	NA	NA	NA
ENSMUSG00000034252	Senp6	0.107131	0.0173751	0.0510574	0.727839	0.434186	1	24	0.000394047	0.00109091	51.0313	54.5928	0.568334	circan_sine	8.83e-05	0.000256	NA	NA	NA	NA	NA	NA	NA	NA	NA	NA	NA	NA	NA	NA	NA	NA	NA	NA	NA	NA	NA	NA	NA	NA	NA	NA	NA	NA	NA
ENSMUSG00000021476	Habp4	0.0612291	0.0145527	0.0605907	3.74709	0.140047	0.451069	24	0.000470738	0.00120944	50.3433	53.9048	0.590248	circan_cosine2	8.83e-05	0.000256	NA	NA	NA	NA	NA	NA	NA	NA	NA	NA	NA	NA	NA	NA	NA	NA	NA	NA	NA	NA	NA	NA	NA	NA	NA	NA	NA	NA	NA
ENSMUSG00000008450	Nutf2	0.0926059	0.0237875	0.064591	2.94373	0.00104559	0.0115569	24	0.000288812	0.000835449	51.2029	54.7644	0.562601	circan_sine	8.85e-05	0.000257	NA	NA	NA	NA	NA	NA	NA	NA	NA	NA	NA	NA	NA	NA	NA	NA	NA	NA	NA	NA	NA	NA	NA	NA	NA	NA	NA	NA	NA
ENSMUSG00000000581	C1d	0.119708	0.0213459	0.0596057	0.405625	0.64385	1	24	0.000321617	0.000918222	51.1799	54.7414	0.563375	circan_sine	8.85e-05	0.000257	NA	NA	NA	NA	NA	NA	NA	NA	NA	NA	NA	NA	NA	NA	NA	NA	NA	NA	NA	NA	NA	NA	NA	NA	NA	NA	NA	NA	NA
ENSMUSG00000042489	Clspn	0.192724	0.00837325	0.0413237	0	1	1	24	0.000819555	0.00202426	48.8068	52.3683	0.633803	circan_cosine2	8.85e-05	0.000257	NA	NA	NA	NA	NA	NA	NA	NA	NA	NA	NA	NA	NA	NA	NA	NA	NA	NA	NA	NA	NA	NA	NA	NA	NA	NA	NA	NA	NA
ENSMUSG00000101335	Gm28229	0.0979082	0.125276	0.260848	2.66478	0.150313	0.47939	24	5.5e-05	0.000162781	54.5678	58.1293	0.419559	circan_cosine2	8.87e-05	0.000257	NA	NA	NA	NA	NA	NA	NA	NA	NA	NA	NA	NA	NA	NA	NA	NA	NA	NA	NA	NA	NA	NA	NA	NA	NA	NA	NA	NA	NA
ENSMUSG00000079523	Tmsb10	0.133948	0.0171875	0.0674597	0.431844	0.884642	1	24	0.00040119	0.00104155	50.3585	53.92	0.589781	circan_cosine2	8.88e-05	0.000258	NA	NA	NA	NA	NA	NA	NA	NA	NA	NA	NA	NA	NA	NA	NA	NA	NA	NA	NA	NA	NA	NA	NA	NA	NA	NA	NA	NA	NA
ENSMUSG00000032850	Rnft2	0.155214	0.0210987	0.0591241	2.71345	0.00137306	0.014176	24	0.000327943	0.000933271	51.1816	54.7431	0.56332	circan_sine	8.91e-05	0.000258	NA	NA	NA	NA	NA	NA	NA	NA	NA	NA	NA	NA	NA	NA	NA	NA	NA	NA	NA	NA	NA	NA	NA	NA	NA	NA	NA	NA	NA
ENSMUSG00000058715	Fcer1g	0.367876	0.00840723	0.0413922	0	1	1	24	0.000824094	0.00203347	48.8163	52.3778	0.633554	circan_cosine2	8.92e-05	0.000259	NA	NA	NA	NA	NA	NA	NA	NA	NA	NA	NA	NA	NA	NA	NA	NA	NA	NA	NA	NA	NA	NA	0.0022334	0.00853156	7.54879	-0.405234	0.394452	20.9485	1.14618
ENSMUSG00000037185	Krt80	0.1363	0.0161178	0.0482318	2.10985	0.00765894	0.0543014	24	0.00043349	0.00118328	50.6968	54.2583	0.579197	circan_sine	8.99e-05	0.000261	NA	NA	NA	NA	NA	NA	NA	NA	NA	NA	NA	NA	NA	NA	NA	NA	NA	NA	NA	NA	NA	NA	NA	NA	NA	NA	NA	NA	NA
ENSMUSG00000024213	Nudt3	0.296893	9e-05	0.00121337	10.9434	1.76e-11	2.23e-09	24	NA	NA	37.1561	39.8272	0.806226	circan_triangular	9e-05	0.000261	0.00745	0.000943	24	10	0.204	0.000943	0.00745	24	12	0.204	0.0676633	0.504154	24	10.2444	10.0335	0.00068	0.00556	24	11.1	9.73963	0.235	0.0241	1.13462e-05	8.59694e-05	9.65269	0.0646331	-0.242456	11.0049	0.18281
ENSMUSG00000038347	Tcte2	0.0857773	0.130069	0.268306	2.62739	0.157161	0.49727	24	5.43e-05	0.000160807	54.6731	58.2346	0.413753	circan_cosine2	9.08e-05	0.000263	NA	NA	NA	NA	NA	NA	NA	NA	NA	NA	NA	NA	NA	NA	NA	NA	NA	NA	NA	NA	NA	NA	NA	NA	NA	NA	NA	NA	NA
ENSMUSG00000021033	Gstz1	0.090044	0.0344328	0.0945904	7.99575	0.000152245	0.000963384	24	0.000205703	0.000566215	52.2214	55.7829	0.526052	circan_triangular	9.11e-05	0.000264	NA	NA	NA	NA	NA	NA	NA	NA	NA	NA	NA	NA	NA	NA	NA	NA	NA	NA	NA	NA	NA	NA	NA	NA	NA	NA	NA	NA	NA
ENSMUSG00000062991	Nrg1	0.165781	0.0344629	0.0946398	4.93329	0.023855	0.0876025	24	0.000206082	0.000566987	51.8212	55.3827	0.540956	circan_triangular	9.13e-05	0.000264	NA	NA	NA	NA	NA	NA	NA	NA	NA	NA	NA	NA	NA	NA	NA	NA	NA	NA	NA	NA	NA	NA	NA	NA	NA	NA	NA	NA	NA
ENSMUSG00000050555	Hyls1	0.14804	0.0248902	0.0665676	0.0663631	0.933675	1	24	0.000285615	0.000827467	51.2339	54.7954	0.561551	circan_sine	9.14e-05	0.000265	NA	NA	NA	NA	NA	NA	NA	NA	NA	NA	NA	NA	NA	NA	NA	NA	NA	NA	NA	NA	NA	NA	NA	NA	NA	NA	NA	NA	NA
ENSMUSG00000054640	Slc8a1	0.165062	0.13406	0.273946	1.42736	0.522629	1	24	5.33e-05	0.000158047	54.815	58.3765	0.40575	circan_cosine2	9.18e-05	0.000266	NA	NA	NA	NA	NA	NA	NA	NA	NA	NA	NA	NA	NA	NA	NA	NA	NA	NA	NA	NA	NA	NA	NA	NA	NA	NA	NA	NA	NA
ENSMUSG00000015750	Aph1a	0.101378	0.0345585	0.0948345	9.19232	2.27e-05	0.000180086	24	0.000207289	0.000569895	51.5783	55.1398	0.549651	circan_triangular	9.2e-05	0.000266	NA	NA	NA	NA	NA	NA	NA	NA	NA	NA	NA	NA	NA	NA	NA	NA	NA	NA	NA	NA	NA	NA	NA	NA	NA	NA	NA	NA	NA
ENSMUSG00000085704	4921531C22Rik	0.174106	0.0162867	0.0485772	2.05196	0.00965521	0.0654054	24	0.000439843	0.00119649	50.6338	54.1953	0.581197	circan_sine	9.2e-05	0.000266	NA	NA	NA	NA	NA	NA	NA	NA	NA	NA	NA	NA	NA	NA	NA	NA	NA	NA	NA	NA	NA	NA	NA	NA	NA	NA	NA	NA	NA
ENSMUSG00000078151	Gm12226	0.179499	0.0163505	0.0486957	2.17644	0.00605536	0.0454798	24	0.000438276	0.00119332	50.8106	54.3721	0.575547	circan_sine	9.21e-05	0.000266	NA	NA	NA	NA	NA	NA	NA	NA	NA	NA	NA	NA	NA	NA	NA	NA	NA	NA	NA	NA	NA	NA	NA	NA	NA	NA	NA	NA	NA
ENSMUSG00000019880	Rspo3	0.194143	0.0168389	0.0497766	2.29872	0.00397209	0.0330764	24	0.00042707	0.00116737	50.9629	54.5244	0.570589	circan_sine	9.24e-05	0.000267	NA	NA	NA	NA	NA	NA	NA	NA	NA	NA	NA	NA	NA	NA	NA	NA	NA	NA	NA	NA	NA	NA	NA	NA	NA	NA	NA	NA	NA
ENSMUSG00000008958	Vps72	0.116696	0.0164682	0.0489483	1.1832	0.194781	0.639501	24	0.000437233	0.0011913	50.5027	54.0642	0.585316	circan_sine	9.25e-05	0.000267	NA	NA	NA	NA	NA	NA	NA	NA	NA	NA	NA	NA	NA	NA	NA	NA	NA	NA	NA	NA	NA	NA	NA	NA	NA	NA	NA	NA	NA
ENSMUSG00000097343	9030407P20Rik	0.199725	0.0346584	0.0950409	2.11002	0.451843	1	24	0.000208556	0.000572964	50.6438	54.2053	0.580882	circan_triangular	9.28e-05	0.000268	NA	NA	NA	NA	NA	NA	NA	NA	NA	NA	NA	NA	NA	NA	NA	NA	NA	NA	NA	NA	NA	NA	NA	NA	NA	NA	NA	NA	NA
ENSMUSG00000040430	Pitpnc1	0.574625	9.33e-05	0.00123933	10.8475	2.42e-11	2.69e-09	24	NA	NA	37.0282	39.6993	0.807762	circan_triangular	9.33e-05	0.00027	0.0126	0.00203	24	10	0.357	0.00203	0.0126	24	12	0.357	0.0725795	0.51633	24	10.147	10.3132	0.00144	0.00984	24	11.1	9.55369	0.467	0.0489	9.74211e-08	1.23344e-06	9.47048	0.141891	-0.482588	10.9077	0.401328
ENSMUSG00000105896	Gm43311	0.140844	0.064972	0.168548	3.14104	0.104381	0.3559	24	0.000112027	0.000316241	52.8762	56.4377	0.499937	circan_cosine2	9.34e-05	0.00027	NA	NA	NA	NA	NA	NA	NA	NA	NA	NA	NA	NA	NA	NA	NA	NA	NA	NA	NA	NA	NA	NA	NA	NA	NA	NA	NA	NA	NA
ENSMUSG00000024604	Rbm22	0.094696	0.0347959	0.0953273	3.2226	0.19105	0.540732	24	0.000210304	0.000577214	51.9655	55.527	0.53567	circan_triangular	9.39e-05	0.000271	NA	NA	NA	NA	NA	NA	NA	NA	NA	NA	NA	NA	NA	NA	NA	NA	NA	NA	NA	NA	NA	NA	NA	NA	NA	NA	NA	NA	NA
ENSMUSG00000039230	Tbcd	0.145501	0.0242221	0.0654426	0.213389	0.79839	1	24	0.000303868	0.000872373	51.2572	54.8187	0.560762	circan_sine	9.44e-05	0.000273	NA	NA	NA	NA	NA	NA	NA	NA	NA	NA	NA	NA	NA	NA	NA	NA	NA	NA	NA	NA	NA	NA	NA	NA	NA	NA	NA	NA	NA
ENSMUSG00000028469	Npr2	0.346257	0.0349448	0.0955992	9.16732	2.38e-05	0.000187431	24	0.000212209	0.000581605	51.6316	55.1931	0.547765	circan_triangular	9.5e-05	0.000274	NA	NA	NA	NA	NA	NA	NA	NA	NA	NA	NA	NA	NA	NA	NA	NA	NA	NA	NA	NA	NA	NA	NA	NA	NA	NA	NA	NA	NA
ENSMUSG00000032698	Lmo2	0.135765	0.0199157	0.0566898	2.58842	0.0018133	0.0177221	24	0.000372943	0.0010422	51.2	54.7615	0.562697	circan_sine	9.51e-05	0.000275	NA	NA	NA	NA	NA	NA	NA	NA	NA	NA	NA	NA	NA	NA	NA	NA	NA	NA	NA	NA	NA	NA	NA	NA	NA	NA	NA	NA	NA
ENSMUSG00000026433	Rab29	0.115545	0.0086731	0.0423806	0	1	1	24	0.000859864	0.00211621	48.8891	52.4506	0.631637	circan_cosine2	9.55e-05	0.000276	NA	NA	NA	NA	NA	NA	NA	NA	NA	NA	NA	NA	NA	NA	NA	NA	NA	NA	NA	NA	NA	NA	NA	NA	NA	NA	NA	NA	NA
ENSMUSG00000030516	Tjp1	0.16778	0.0350401	0.0957841	6.42669	0.00594558	0.025599	24	0.000213434	0.00058454	51.1458	54.7073	0.564522	circan_triangular	9.58e-05	0.000276	NA	NA	NA	NA	NA	NA	NA	NA	NA	NA	NA	NA	NA	NA	NA	NA	NA	NA	NA	NA	NA	NA	NA	NA	NA	NA	NA	NA	NA
ENSMUSG00000020611	Gna13	0.094389	0.0350547	0.0957841	5.88861	0.00750047	0.0314344	24	0.000213621	0.000584914	50.6767	54.2381	0.579838	circan_triangular	9.59e-05	0.000277	NA	NA	NA	NA	NA	NA	NA	NA	NA	NA	NA	NA	NA	NA	NA	NA	NA	NA	NA	NA	NA	NA	NA	NA	NA	NA	NA	NA	NA
ENSMUSG00000025006	Sorbs1	0.40761	0.0350767	0.0957841	6.96193	0.00178786	0.00877731	24	0.000213904	0.000585204	51.7689	55.3304	0.54285	circan_triangular	9.6e-05	0.000277	NA	NA	NA	NA	NA	NA	NA	NA	NA	NA	NA	NA	NA	NA	NA	NA	NA	NA	NA	NA	NA	NA	NA	NA	NA	NA	NA	NA	NA
ENSMUSG00000069729	Arid1b	0.174662	0.0350966	0.0957873	3.69637	0.116919	0.353083	24	0.00021416	0.000585549	52.2208	55.7823	0.526074	circan_triangular	9.62e-05	0.000277	NA	NA	NA	NA	NA	NA	NA	NA	NA	NA	NA	NA	NA	NA	NA	NA	NA	NA	NA	NA	NA	NA	NA	NA	NA	NA	NA	NA	NA
ENSMUSG00000091613	Gm17046	0.210521	0.0350948	0.0957873	7.24456	0.00091507	0.00483154	24	0.000214138	0.000585549	52.0005	55.562	0.534371	circan_triangular	9.62e-05	0.000277	NA	NA	NA	NA	NA	NA	NA	NA	NA	NA	NA	NA	NA	NA	NA	NA	NA	NA	NA	NA	NA	NA	NA	NA	NA	NA	NA	NA	NA
ENSMUSG00000031270	4930513O06Rik	0.116255	0.0933002	0.215466	1.08594	0.65691	1	24	8.3e-05	0.000238759	53.8459	57.4074	0.456531	circan_cosine2	9.89e-05	0.000285	NA	NA	NA	NA	NA	NA	NA	NA	NA	NA	NA	NA	NA	NA	NA	NA	NA	NA	NA	NA	NA	NA	NA	NA	NA	NA	NA	NA	NA
ENSMUSG00000049191	Rtl5	0.135538	0.0173795	0.0510575	2.30841	0.00399229	0.0332105	24	0.000446171	0.00121204	51.0347	54.5962	0.568222	circan_sine	9.9e-05	0.000285	NA	NA	NA	NA	NA	NA	NA	NA	NA	NA	NA	NA	NA	NA	NA	NA	NA	NA	NA	NA	NA	NA	NA	NA	NA	NA	NA	NA	NA
ENSMUSG00000028108	Ecm1	0.209943	0.0235912	0.0641603	2.82765	0.00125469	0.0132645	24	0.000331208	0.000941896	51.2968	54.8583	0.559414	circan_sine	9.97e-05	0.000287	NA	NA	NA	NA	NA	NA	NA	NA	NA	NA	NA	NA	NA	NA	NA	NA	NA	NA	NA	NA	NA	NA	NA	NA	NA	NA	NA	NA	NA
ENSMUSG00000042447	Mios	0.246892	9.97e-05	0.00129346	6.25148	1.94e-07	3e-06	24	NA	NA	35.5688	38.2399	0.824344	circan_triangular	9.97e-05	0.000287	0.00231	0.000167	24	6	0.185	0.000167	0.00231	24	8	0.185	0.0479093	0.458904	24	6.56209	8.93387	0.000102	0.00136	24	7.28	8.69921	0.233	0.0268	1.25281e-05	9.37163e-05	8.51811	0.238487	-0.0101197	6.16198	0.674543
ENSMUSG00000024211	Grm8	0.200554	0.166925	0.317709	2.13199	0.2761	0.779142	24	4.7e-05	0.00014055	55.4099	58.9714	0.369543	circan_cosine2	0.0001	0.000288	NA	NA	NA	NA	NA	NA	NA	NA	NA	NA	NA	NA	NA	NA	NA	NA	NA	NA	NA	NA	NA	NA	NA	NA	NA	NA	NA	NA	NA
ENSMUSG00000000244	Tspan32	0.217749	0.0355874	0.0967836	1.10075	0.70068	1	24	0.000220542	0.000600844	50.5973	54.1588	0.58235	circan_triangular	0.0001	0.000288	NA	NA	NA	NA	NA	NA	NA	NA	NA	NA	NA	NA	NA	NA	NA	NA	NA	NA	NA	NA	NA	NA	NA	NA	NA	NA	NA	NA	NA
ENSMUSG00000030730	Atp2a1	0.137982	0.01727	0.0507985	1.27695	0.15676	0.548521	24	0.00045546	0.0012353	50.4548	54.0163	0.586808	circan_sine	0.0001	0.000289	NA	NA	NA	NA	NA	NA	NA	NA	NA	NA	NA	NA	NA	NA	NA	NA	NA	NA	NA	NA	NA	NA	NA	NA	NA	NA	NA	NA	NA
ENSMUSG00000079505	Gm11131	0.154688	0.0194566	0.0557026	0.624599	0.500837	1	24	0.000406572	0.0011201	51.2166	54.778	0.562139	circan_sine	0.000101	0.00029	NA	NA	NA	NA	NA	NA	NA	NA	NA	NA	NA	NA	NA	NA	NA	NA	NA	NA	NA	NA	NA	NA	NA	NA	NA	NA	NA	NA	NA
ENSMUSG00000027002	Nckap1	0.104382	0.035705	0.0970119	6.43196	0.00604323	0.0259201	24	0.000222088	0.000604478	51.201	54.7625	0.562665	circan_triangular	0.000101	0.000291	NA	NA	NA	NA	NA	NA	NA	NA	NA	NA	NA	NA	NA	NA	NA	NA	NA	NA	NA	NA	NA	NA	NA	NA	NA	NA	NA	NA	NA
ENSMUSG00000042625	Safb2	0.12688	0.0356944	0.097006	10.0277	5.02e-06	4.82e-05	24	0.000221948	0.000604243	49.2803	52.8418	0.621096	circan_triangular	0.000101	0.000291	NA	NA	NA	NA	NA	NA	NA	NA	NA	NA	NA	NA	NA	NA	NA	NA	NA	NA	NA	NA	NA	NA	NA	NA	NA	NA	NA	NA	NA
ENSMUSG00000091957	Rps2-ps10	0.124864	0.067676	0.173488	0.900535	0.726848	1	24	0.000117859	0.000331356	53.0686	56.6301	0.49181	circan_cosine2	0.000102	0.000292	NA	NA	NA	NA	NA	NA	NA	NA	NA	NA	NA	NA	NA	NA	NA	NA	NA	NA	NA	NA	NA	NA	NA	NA	NA	NA	NA	NA	NA
ENSMUSG00000031790	Mmp15	0.198505	0.0357705	0.0971587	9.6057	1.93e-05	0.000155787	24	0.000222952	0.000606685	51.1539	54.7154	0.56425	circan_triangular	0.000102	0.000292	NA	NA	NA	NA	NA	NA	NA	NA	NA	NA	NA	NA	NA	NA	NA	NA	NA	NA	NA	NA	NA	NA	0.00581359	0.0190373	11.2556	0.0797412	-0.181389	10.4179	0.225542
ENSMUSG00000062410	Hsd3b3	0.0895642	0.0741039	0.18456	0.943611	0.711387	1	24	0.000109757	0.000310168	53.2813	56.8428	0.482561	circan_cosine2	0.000103	0.000297	NA	NA	NA	NA	NA	NA	NA	NA	NA	NA	NA	NA	NA	NA	NA	NA	NA	NA	NA	NA	NA	NA	NA	NA	NA	NA	NA	NA	NA
ENSMUSG00000097471	5830432E09Rik	0.166211	0.0344754	0.109583	0.632036	0.821679	1	24	0.000233753	0.000629469	51.6421	55.2036	0.547393	circan_cosine2	0.000103	0.000295	NA	NA	NA	NA	NA	NA	NA	NA	NA	NA	NA	NA	NA	NA	NA	NA	NA	NA	NA	NA	NA	NA	NA	NA	NA	NA	NA	NA	NA
ENSMUSG00000102060	1700061E17Rik	0.194714	0.0236224	0.0642159	2.80949	0.00130557	0.0136593	24	0.000341532	0.000966021	51.3202	54.8817	0.558615	circan_sine	0.000103	0.000295	NA	NA	NA	NA	NA	NA	NA	NA	NA	NA	NA	NA	NA	NA	NA	NA	NA	NA	NA	NA	NA	NA	NA	NA	NA	NA	NA	NA	NA
ENSMUSG00000031616	Ednra	0.197378	0.0212414	0.059398	2.6408	0.00170172	0.0167359	24	0.000379294	0.00105796	51.2838	54.8453	0.559858	circan_sine	0.000103	0.000295	NA	NA	NA	NA	NA	NA	NA	NA	NA	NA	NA	NA	NA	NA	NA	NA	NA	NA	NA	NA	NA	NA	NA	NA	NA	NA	NA	NA	NA
ENSMUSG00000039853	Trim14	0.251558	0.0185933	0.053879	2.42432	0.00286737	0.0255871	24	0.000435383	0.00118654	51.1747	54.7362	0.563551	circan_sine	0.000103	0.000296	NA	NA	NA	NA	NA	NA	NA	NA	NA	NA	NA	NA	NA	NA	NA	NA	NA	NA	NA	NA	NA	NA	NA	NA	NA	NA	NA	NA	NA
ENSMUSG00000085628	Appbp2os	0.091012	0.105378	0.233752	2.86082	0.128665	0.421185	24	7.79e-05	0.000225046	54.0691	57.6306	0.445584	circan_cosine2	0.000104	0.0003	NA	NA	NA	NA	NA	NA	NA	NA	NA	NA	NA	NA	NA	NA	NA	NA	NA	NA	NA	NA	NA	NA	NA	NA	NA	NA	NA	NA	NA
ENSMUSG00000052373	Mpp3	0.120251	0.0563614	0.153041	4.80638	0.0801088	0.287349	24	0.000145696	0.000405023	52.7676	56.329	0.50443	circan_cosine2	0.000104	0.0003	NA	NA	NA	NA	NA	NA	NA	NA	NA	NA	NA	NA	NA	NA	NA	NA	NA	NA	NA	NA	NA	NA	NA	NA	NA	NA	NA	NA	NA
ENSMUSG00000018800	Abca5	0.137633	0.0360274	0.0977729	4.88371	0.0267477	0.0964757	24	0.000226358	0.000615369	51.9655	55.527	0.535669	circan_triangular	0.000104	0.000298	NA	NA	NA	NA	NA	NA	NA	NA	NA	NA	NA	NA	NA	NA	NA	NA	NA	NA	NA	NA	NA	NA	NA	NA	NA	NA	NA	NA	NA
ENSMUSG00000016481	Cr1l	0.110256	0.0361578	0.0980577	6.78636	0.00282325	0.0131714	24	0.000228099	0.000619659	51.6647	55.2262	0.546588	circan_triangular	0.000105	0.000301	NA	NA	NA	NA	NA	NA	NA	NA	NA	NA	NA	NA	NA	NA	NA	NA	NA	NA	NA	NA	NA	NA	NA	NA	NA	NA	NA	NA	NA
ENSMUSG00000087370	Tmem170b	0.129203	0.0263621	0.0690916	0	1	1	24	0.000314461	0.000899303	51.3571	54.9185	0.557352	circan_sine	0.000105	0.000302	NA	NA	NA	NA	NA	NA	NA	NA	NA	NA	NA	NA	NA	NA	NA	NA	NA	NA	NA	NA	NA	NA	NA	NA	NA	NA	NA	NA	NA
ENSMUSG00000079227	Ccr5	0.276715	0.0243449	0.0656253	2.847	0.00127129	0.0133805	24	0.000340979	0.000964685	51.347	54.9085	0.557696	circan_sine	0.000105	0.000303	NA	NA	NA	NA	NA	NA	NA	NA	NA	NA	NA	NA	NA	NA	NA	NA	NA	NA	NA	NA	NA	NA	NA	NA	NA	NA	NA	NA	NA
ENSMUSG00000031097	Tnni2	0.191558	0.00906626	0.0437474	0	1	1	24	0.000913583	0.00224312	48.9926	52.5541	0.628886	circan_cosine2	0.000105	0.000302	NA	NA	NA	NA	NA	NA	NA	NA	NA	NA	NA	NA	NA	NA	NA	NA	NA	NA	NA	NA	NA	NA	NA	NA	NA	NA	NA	NA	NA
ENSMUSG00000031696	Vps35	0.149054	0.0363346	0.0984445	7.36894	0.000726209	0.00391861	24	0.00023047	0.000625508	52.1582	55.7197	0.528456	circan_triangular	0.000106	0.000305	NA	NA	NA	NA	NA	NA	NA	NA	NA	NA	NA	NA	NA	NA	NA	NA	NA	NA	NA	NA	NA	NA	NA	NA	NA	NA	NA	NA	NA
ENSMUSG00000032116	Stt3a	0.124353	0.024038	0.0651146	2.81814	0.00131877	0.0137346	24	0.000347898	0.000981688	51.3498	54.9113	0.5576	circan_sine	0.000106	0.000304	NA	NA	NA	NA	NA	NA	NA	NA	NA	NA	NA	NA	NA	NA	NA	NA	NA	NA	NA	NA	NA	NA	NA	NA	NA	NA	NA	NA	NA
ENSMUSG00000032400	Zwilch	0.177746	0.0241621	0.0653312	2.8309	0.0012958	0.0135905	24	0.000344406	0.00097322	51.3473	54.9088	0.557686	circan_sine	0.000106	0.000303	NA	NA	NA	NA	NA	NA	NA	NA	NA	NA	NA	NA	NA	NA	NA	NA	NA	NA	NA	NA	NA	NA	NA	NA	NA	NA	NA	NA	NA
ENSMUSG00000003680	Taf6l	0.0940665	0.017851	0.0521854	1.34726	0.130948	0.480669	24	0.000467206	0.0012634	50.4276	53.9891	0.58765	circan_sine	0.000106	0.000304	NA	NA	NA	NA	NA	NA	NA	NA	NA	NA	NA	NA	NA	NA	NA	NA	NA	NA	NA	NA	NA	NA	NA	NA	NA	NA	NA	NA	NA
ENSMUSG00000061356	Nuggc	0.36638	0.00908081	0.0437974	0	1	1	24	0.000915591	0.00224752	48.9964	52.5579	0.628786	circan_cosine2	0.000106	0.000303	NA	NA	NA	NA	NA	NA	NA	NA	NA	NA	NA	NA	NA	NA	NA	NA	NA	NA	NA	NA	NA	NA	0.00407816	0.0141986	5.33011	0.0446436	0.828789	0.205555	0.126271
ENSMUSG00000068120	Gm10231	0.118662	0.0756701	0.186542	0.950164	0.709633	1	24	0.000111034	0.000313607	53.331	56.8925	0.480356	circan_cosine2	0.000107	0.000306	NA	NA	NA	NA	NA	NA	NA	NA	NA	NA	NA	NA	NA	NA	NA	NA	NA	NA	NA	NA	NA	NA	NA	NA	NA	NA	NA	NA	NA
ENSMUSG00000025257	Ribc1	0.17375	0.0182525	0.0531241	1.61312	0.0557595	0.25171	24	0.000461719	0.00125027	50.324	53.8855	0.590839	circan_sine	0.000107	0.000306	NA	NA	NA	NA	NA	NA	NA	NA	NA	NA	NA	NA	NA	NA	NA	NA	NA	NA	NA	NA	NA	NA	NA	NA	NA	NA	NA	NA	NA
ENSMUSG00000040631	Dok4	0.140905	0.00914381	0.043979	0	1	1	24	0.000924295	0.0022657	49.0125	52.574	0.628355	circan_cosine2	0.000107	0.000307	NA	NA	NA	NA	NA	NA	NA	NA	NA	NA	NA	NA	NA	NA	NA	NA	NA	NA	NA	NA	NA	NA	NA	NA	NA	NA	NA	NA	NA
ENSMUSG00000028914	Casp9	0.183221	0.00912413	0.0439243	0	1	1	24	0.000921572	0.0022606	49.0075	52.569	0.628489	circan_cosine2	0.000107	0.000306	NA	NA	NA	NA	NA	NA	NA	NA	NA	NA	NA	NA	NA	NA	NA	NA	NA	NA	NA	NA	NA	NA	NA	NA	NA	NA	NA	NA	NA
ENSMUSG00000085721	Gm12796	0.160283	0.0365222	0.0988136	3.603	0.13288	0.394878	24	0.000233003	0.000631632	52.2793	55.8408	0.523832	circan_triangular	0.000108	0.000309	NA	NA	NA	NA	NA	NA	NA	NA	NA	NA	NA	NA	NA	NA	NA	NA	NA	NA	NA	NA	NA	NA	NA	NA	NA	NA	NA	NA	NA
ENSMUSG00000113047	Gm47469	0.194883	0.0257056	0.0680301	2.94942	0.00118035	0.0126655	24	0.000331905	0.000942857	51.376	54.9375	0.5567	circan_sine	0.000108	0.000309	NA	NA	NA	NA	NA	NA	NA	NA	NA	NA	NA	NA	NA	NA	NA	NA	NA	NA	NA	NA	NA	NA	NA	NA	NA	NA	NA	NA	NA
ENSMUSG00000018750	Zbtb4	0.10758	0.024307	0.0655755	2.8281	0.0013158	0.0137156	24	0.000349706	0.000985189	51.3639	54.9254	0.557116	circan_sine	0.000108	0.000309	NA	NA	NA	NA	NA	NA	NA	NA	NA	NA	NA	NA	NA	NA	NA	NA	NA	NA	NA	NA	NA	NA	NA	NA	NA	NA	NA	NA	NA
ENSMUSG00000003299	Mrpl4	0.207042	0.0364932	0.0987583	0	1	1	24	0.000232611	0.000630719	51.2949	54.8564	0.559479	circan_triangular	0.000108	0.000308	0.00745	0.000943	24	20	0.226	0.000943	0.00745	24	22	0.226	0.0457946	0.45376	24	21.9999	10.8105	0.000477	0.00422	24	22	10.6195	0.214	0.0202	1.99431e-06	1.82207e-05	10.5708	-0.177034	0.163734	20.851	0.500728
ENSMUSG00000048126	Col6a3	0.189343	0.0197045	0.0562499	2.49049	0.00246854	0.0227442	24	0.000434354	0.00118494	51.2643	54.8258	0.56052	circan_sine	0.000108	0.00031	NA	NA	NA	NA	NA	NA	NA	NA	NA	NA	NA	NA	NA	NA	NA	NA	NA	NA	NA	NA	NA	NA	NA	NA	NA	NA	NA	NA	NA
ENSMUSG00000072244	Trim6	0.185299	0.0177417	0.0519367	2.25505	0.00499396	0.0391879	24	0.000482216	0.00129896	51.0555	54.617	0.567532	circan_sine	0.000108	0.00031	NA	NA	NA	NA	NA	NA	NA	NA	NA	NA	NA	NA	NA	NA	NA	NA	NA	NA	NA	NA	NA	NA	NA	NA	NA	NA	NA	NA	NA
ENSMUSG00000086119	Gm2415	0.195982	0.0178719	0.0522206	1.82752	0.0248463	0.135364	24	0.000474602	0.00128107	50.4773	54.0387	0.58611	circan_sine	0.000108	0.000308	NA	NA	NA	NA	NA	NA	NA	NA	NA	NA	NA	NA	NA	NA	NA	NA	NA	NA	NA	NA	NA	NA	NA	NA	NA	NA	NA	NA	NA
ENSMUSG00000116180	Gm49492	0.1522	0.039358	0.11966	27.3828	3.31e-06	3.59e-05	24	0.000218509	0.000591019	51.8927	55.4542	0.538348	circan_cosine2	0.000109	0.000311	NA	NA	NA	NA	NA	NA	NA	NA	NA	NA	NA	NA	NA	NA	NA	NA	NA	NA	NA	NA	NA	NA	NA	NA	NA	NA	NA	NA	NA
ENSMUSG00000026821	Ralgds	0.172146	0.0255581	0.0677754	2.92766	0.0012042	0.0128218	24	0.000336133	0.000952884	51.3804	54.9419	0.556549	circan_sine	0.000109	0.000311	NA	NA	NA	NA	NA	NA	NA	NA	NA	NA	NA	NA	NA	NA	NA	NA	NA	NA	NA	NA	NA	NA	NA	NA	NA	NA	NA	NA	NA
ENSMUSG00000037188	Grhl3	0.215608	0.0216245	0.060243	2.63274	0.00179107	0.0175337	24	0.000397371	0.00109883	51.3325	54.894	0.558194	circan_sine	0.000109	0.000311	NA	NA	NA	NA	NA	NA	NA	NA	NA	NA	NA	NA	NA	NA	NA	NA	NA	NA	NA	NA	NA	NA	NA	NA	NA	NA	NA	NA	NA
ENSMUSG00000097379	Gm26873	0.18374	0.0366954	0.0992357	10.5676	1.3e-06	1.51e-05	24	0.000235356	0.000637709	50.2583	53.8198	0.592842	circan_triangular	0.000109	0.000313	NA	NA	NA	NA	NA	NA	NA	NA	NA	NA	NA	NA	NA	NA	NA	NA	NA	NA	NA	NA	NA	NA	NA	NA	NA	NA	NA	NA	NA
ENSMUSG00000022371	Col14a1	0.235647	0.0247145	0.0662467	2.844	0.00131037	0.013683	24	0.000352153	0.000991572	51.3843	54.9458	0.556413	circan_sine	0.00011	0.000315	NA	NA	NA	NA	NA	NA	NA	NA	NA	NA	NA	NA	NA	NA	NA	NA	NA	NA	NA	NA	NA	NA	NA	NA	NA	NA	NA	NA	NA
ENSMUSG00000031015	Swap70	0.184903	0.0367493	0.0993117	9.57979	2.08e-05	0.000166702	24	0.000236092	0.000639248	51.2587	54.8202	0.560712	circan_triangular	0.00011	0.000314	NA	NA	NA	NA	NA	NA	NA	NA	NA	NA	NA	NA	NA	NA	NA	NA	NA	NA	NA	NA	NA	NA	NA	NA	NA	NA	NA	NA	NA
ENSMUSG00000024354	Slc23a1	0.286522	0.0367703	0.0993453	0.791992	0.782261	1	24	0.000236379	0.000639873	50.9866	54.5481	0.569811	circan_triangular	0.00011	0.000314	NA	NA	NA	NA	NA	NA	NA	NA	NA	NA	NA	NA	NA	NA	NA	NA	NA	NA	NA	NA	NA	NA	NA	NA	NA	NA	NA	NA	NA
ENSMUSG00000085232	Gm11962	0.105878	0.115342	0.247377	1.22372	0.607584	1	24	7.64e-05	0.000221108	54.3863	57.9478	0.429295	circan_cosine2	0.000111	0.000318	NA	NA	NA	NA	NA	NA	NA	NA	NA	NA	NA	NA	NA	NA	NA	NA	NA	NA	NA	NA	NA	NA	NA	NA	NA	NA	NA	NA	NA
ENSMUSG00000031953	Tmem170	0.0873657	0.0517591	0.144776	3.27168	0.106105	0.360598	24	0.000169615	0.000466037	52.4119	55.9734	0.518685	circan_cosine2	0.000111	0.000317	NA	NA	NA	NA	NA	NA	NA	NA	NA	NA	NA	NA	NA	NA	NA	NA	NA	NA	NA	NA	NA	NA	NA	NA	NA	NA	NA	NA	NA
ENSMUSG00000044365	Cxxc4	0.153637	0.00927485	0.0443837	0	1	1	24	0.000942477	0.0023059	49.0457	52.6072	0.627464	circan_cosine2	0.000111	0.000316	NA	NA	NA	NA	NA	NA	NA	NA	NA	NA	NA	NA	NA	NA	NA	NA	NA	NA	NA	NA	NA	NA	NA	NA	NA	NA	NA	NA	NA
ENSMUSG00000062190	Lancl2	0.0808414	0.104632	0.232508	5.12191	0.0420779	0.16687	24	8.45e-05	0.000242764	54.3107	57.8722	0.433259	circan_cosine2	0.000112	0.000319	NA	NA	NA	NA	NA	NA	NA	NA	NA	NA	NA	NA	NA	NA	NA	NA	NA	NA	NA	NA	NA	NA	NA	NA	NA	NA	NA	NA	NA
ENSMUSG00000043262	Uevld	0.128265	0.0370033	0.0996849	7.50048	0.000551002	0.00307082	24	0.000239575	0.000646688	52.2668	55.8282	0.524315	circan_triangular	0.000112	0.00032	NA	NA	NA	NA	NA	NA	NA	NA	NA	NA	NA	NA	NA	NA	NA	NA	NA	NA	NA	NA	NA	NA	NA	NA	NA	NA	NA	NA	NA
ENSMUSG00000027860	Vangl1	0.20504	0.0370083	0.0996849	2.80154	0.284332	0.755122	24	0.000239643	0.000646719	51.737	55.2985	0.544	circan_triangular	0.000112	0.00032	NA	NA	NA	NA	NA	NA	NA	NA	NA	NA	NA	NA	NA	NA	NA	NA	NA	NA	NA	NA	NA	NA	NA	NA	NA	NA	NA	NA	NA
ENSMUSG00000065519	Mir10a	0.12293	0.025548	0.0677718	2.89844	0.00125766	0.0132841	24	0.000347785	0.000981602	51.4053	54.9668	0.555689	circan_sine	0.000112	0.00032	NA	NA	NA	NA	NA	NA	NA	NA	NA	NA	NA	NA	NA	NA	NA	NA	NA	NA	NA	NA	NA	NA	NA	NA	NA	NA	NA	NA	NA
ENSMUSG00000007570	Fance	0.128587	0.0185869	0.0538734	2.35654	0.0036576	0.0310557	24	0.000474888	0.00128126	51.1873	54.7488	0.563127	circan_sine	0.000112	0.000319	NA	NA	NA	NA	NA	NA	NA	NA	NA	NA	NA	NA	NA	NA	NA	NA	NA	NA	NA	NA	NA	NA	NA	NA	NA	NA	NA	NA	NA
ENSMUSG00000027384	Ndufaf5	0.0933988	0.0186157	0.0539183	1.63347	0.0526204	0.240643	24	0.000478448	0.00128998	50.3782	53.9396	0.589177	circan_sine	0.000112	0.000321	NA	NA	NA	NA	NA	NA	NA	NA	NA	NA	NA	NA	NA	NA	NA	NA	NA	NA	NA	NA	NA	NA	NA	NA	NA	NA	NA	NA	NA
ENSMUSG00000097766	5730420D15Rik	0.342811	0.0371536	0.0999597	4.65485	0.0373451	0.129713	24	0.000241649	0.000651364	52.1948	55.7563	0.527065	circan_triangular	0.000113	0.000323	NA	NA	NA	NA	NA	NA	NA	NA	NA	NA	NA	NA	NA	NA	NA	NA	NA	NA	NA	NA	NA	NA	NA	NA	NA	NA	NA	NA	NA
ENSMUSG00000029167	Ppargc1a	0.291833	0.0370793	0.0998295	9.05043	3.08e-05	0.000234392	24	0.000240622	0.000649055	51.8886	55.4501	0.538497	circan_triangular	0.000113	0.000321	NA	NA	NA	NA	NA	NA	NA	NA	NA	NA	NA	NA	NA	NA	NA	NA	NA	NA	NA	NA	NA	NA	NA	NA	NA	NA	NA	NA	NA
ENSMUSG00000023027	Atf1	0.0994112	0.0192662	0.0552771	0.723286	0.445414	1	24	0.000466439	0.00126162	51.254	54.8155	0.560872	circan_sine	0.000113	0.000323	NA	NA	NA	NA	NA	NA	NA	NA	NA	NA	NA	NA	NA	NA	NA	NA	NA	NA	NA	NA	NA	NA	NA	NA	NA	NA	NA	NA	NA
ENSMUSG00000111088	9430081H08Rik	0.137158	0.0178967	0.0522675	2.2204	0.00573894	0.0436248	24	0.00049958	0.00133905	51.0499	54.6114	0.567719	circan_sine	0.000113	0.000322	NA	NA	NA	NA	NA	NA	NA	NA	NA	NA	NA	NA	NA	NA	NA	NA	NA	NA	NA	NA	NA	NA	NA	NA	NA	NA	NA	NA	NA
ENSMUSG00000020462	Cfap36	0.165311	0.0177629	0.0519787	2.15603	0.00721848	0.0518893	24	0.000505556	0.0013505	50.9702	54.5317	0.570349	circan_sine	0.000113	0.000323	NA	NA	NA	NA	NA	NA	NA	NA	NA	NA	NA	NA	NA	NA	NA	NA	NA	NA	NA	NA	NA	NA	NA	NA	NA	NA	NA	NA	NA
ENSMUSG00000086474	9130204K15Rik	0.180142	0.0177442	0.0519367	2.02233	0.0118633	0.0767085	24	0.000504067	0.00134804	50.7788	54.3402	0.576573	circan_sine	0.000113	0.000322	NA	NA	NA	NA	NA	NA	NA	NA	NA	NA	NA	NA	NA	NA	NA	NA	NA	NA	NA	NA	NA	NA	NA	NA	NA	NA	NA	NA	NA
ENSMUSG00000042759	Apobr	0.213113	0.0186159	0.0539183	1.66067	0.0477197	0.223242	24	0.000480673	0.0012954	50.3923	53.9538	0.588741	circan_sine	0.000113	0.000322	NA	NA	NA	NA	NA	NA	NA	NA	NA	NA	NA	NA	NA	NA	NA	NA	NA	NA	NA	NA	NA	NA	NA	NA	NA	NA	NA	NA	NA
ENSMUSG00000036091	Hyal3	0.188874	0.0158824	0.0640103	4.3695	0.169978	0.529764	24	0.000560906	0.00142407	50.298	53.8595	0.591633	circan_cosine2	0.000113	0.000321	NA	NA	NA	NA	NA	NA	NA	NA	NA	NA	NA	NA	NA	NA	NA	NA	NA	NA	NA	NA	NA	NA	NA	NA	NA	NA	NA	NA	NA
ENSMUSG00000097184	4632428C04Rik	0.444578	0.0169963	0.210579	0.77047	0.722468	1	24	0.00052844	0.00178002	44.0557	48.5076	0.773891	circan_damp	0.000113	0.000323	NA	NA	NA	NA	NA	NA	NA	NA	NA	NA	NA	NA	NA	NA	NA	NA	NA	NA	NA	NA	NA	NA	0.00553169	0.0182794	4.73286	0.155025	0.467601	1.2228	0.438476
ENSMUSG00000028291	Akirin2	0.0473261	0.127	0.26343	5.27698	0.0302507	0.126761	24	7.13e-05	0.000207332	54.8268	58.3883	0.405077	circan_cosine2	0.000114	0.000325	NA	NA	NA	NA	NA	NA	NA	NA	NA	NA	NA	NA	NA	NA	NA	NA	NA	NA	NA	NA	NA	NA	NA	NA	NA	NA	NA	NA	NA
ENSMUSG00000019761	Krt10	0.170264	0.00940979	0.0448235	0	1	1	24	0.000961312	0.00234757	49.0795	52.6409	0.626558	circan_cosine2	0.000114	0.000325	NA	NA	NA	NA	NA	NA	NA	NA	NA	NA	NA	NA	NA	NA	NA	NA	NA	NA	NA	NA	NA	NA	NA	NA	NA	NA	NA	NA	NA
ENSMUSG00000035790	Cep19	0.088507	0.0575807	0.155153	3.22945	0.107418	0.364228	24	0.000159047	0.000439787	52.6266	56.188	0.510163	circan_cosine2	0.000115	0.000328	NA	NA	NA	NA	NA	NA	NA	NA	NA	NA	NA	NA	NA	NA	NA	NA	NA	NA	NA	NA	NA	NA	NA	NA	NA	NA	NA	NA	NA
ENSMUSG00000114469	C730002L08Rik	0.181824	0.017918	0.0523041	2.17256	0.00686053	0.0502262	24	0.000510591	0.00136119	51.0076	54.5691	0.569118	circan_sine	0.000115	0.000328	NA	NA	NA	NA	NA	NA	NA	NA	NA	NA	NA	NA	NA	NA	NA	NA	NA	NA	NA	NA	NA	NA	NA	NA	NA	NA	NA	NA	NA
ENSMUSG00000046387	Pcdhb17	0.180854	0.0185009	0.0536896	1.7864	0.0299036	0.155718	24	0.000494469	0.00132715	50.5007	54.0622	0.585379	circan_sine	0.000115	0.000328	NA	NA	NA	NA	NA	NA	NA	NA	NA	NA	NA	NA	NA	NA	NA	NA	NA	NA	NA	NA	NA	NA	NA	NA	NA	NA	NA	NA	NA
ENSMUSG00000032673	Prorsd1	0.0976066	0.0187684	0.0542939	1.48882	0.0869843	0.352198	24	0.000486593	0.00130808	50.407	53.9685	0.588286	circan_sine	0.000115	0.000328	NA	NA	NA	NA	NA	NA	NA	NA	NA	NA	NA	NA	NA	NA	NA	NA	NA	NA	NA	NA	NA	NA	NA	NA	NA	NA	NA	NA	NA
ENSMUSG00000020396	Nefh	0.0917241	0.11724	0.249812	6.79744	0.00202002	0.0121376	24	7.88e-05	0.000227426	54.5183	58.0798	0.422245	circan_cosine2	0.000116	0.00033	NA	NA	NA	NA	NA	NA	NA	NA	NA	NA	NA	NA	NA	NA	NA	NA	NA	NA	NA	NA	NA	NA	NA	NA	NA	NA	NA	NA	NA
ENSMUSG00000055932	Fto	0.090337	0.0241414	0.0652986	0.375143	0.672881	1	24	0.000381336	0.00106266	51.4189	54.9804	0.555219	circan_sine	0.000116	0.00033	NA	NA	NA	NA	NA	NA	NA	NA	NA	NA	NA	NA	NA	NA	NA	NA	NA	NA	NA	NA	NA	NA	NA	NA	NA	NA	NA	NA	NA
ENSMUSG00000042814	Mcts2	0.114913	0.00947871	0.0450077	0	1	1	24	0.000970974	0.00236894	49.0965	52.658	0.626099	circan_cosine2	0.000116	0.00033	NA	NA	NA	NA	NA	NA	NA	NA	NA	NA	NA	NA	NA	NA	NA	NA	NA	NA	NA	NA	NA	NA	NA	NA	NA	NA	NA	NA	NA
ENSMUSG00000026123	Plekhb2	0.0948651	0.0879589	0.206547	3.00777	0.118096	0.392009	24	0.000105877	0.000299773	53.5974	57.1589	0.468267	circan_cosine2	0.000117	0.000333	NA	NA	NA	NA	NA	NA	NA	NA	NA	NA	NA	NA	NA	NA	NA	NA	NA	NA	NA	NA	NA	NA	NA	NA	NA	NA	NA	NA	NA
ENSMUSG00000055733	Nap1l3	0.200965	0.0267474	0.0699321	2.97267	0.00122598	0.0129841	24	0.00034972	0.000985189	51.4501	55.0116	0.554138	circan_sine	0.000118	0.000334	NA	NA	NA	NA	NA	NA	NA	NA	NA	NA	NA	NA	NA	NA	NA	NA	NA	NA	NA	NA	NA	NA	NA	NA	NA	NA	NA	NA	NA
ENSMUSG00000032563	Mrpl3	0.0990912	0.0378232	0.101383	7.73363	0.000334785	0.00195551	24	0.000251021	0.000674084	52.3964	55.9579	0.519294	circan_triangular	0.000119	0.000339	NA	NA	NA	NA	NA	NA	NA	NA	NA	NA	NA	NA	NA	NA	NA	NA	NA	NA	NA	NA	NA	NA	NA	NA	NA	NA	NA	NA	NA
ENSMUSG00000038894	Irs2	0.598893	0.0377615	0.101288	5.04498	0.0228206	0.0840446	24	0.000250148	0.000672213	51.9368	55.4983	0.536729	circan_triangular	0.000119	0.000337	NA	NA	NA	NA	NA	NA	NA	NA	NA	NA	NA	NA	NA	NA	NA	NA	NA	NA	NA	NA	NA	NA	NA	NA	NA	NA	NA	NA	NA
ENSMUSG00000031667	Aktip	0.111187	0.0377573	0.101288	2.82906	0.280202	0.746539	24	0.000250088	0.000672211	51.8138	55.3753	0.541225	circan_triangular	0.000119	0.000337	NA	NA	NA	NA	NA	NA	NA	NA	NA	NA	NA	NA	NA	NA	NA	NA	NA	NA	NA	NA	NA	NA	NA	NA	NA	NA	NA	NA	NA
ENSMUSG00000029414	Kntc1	0.237964	0.0247071	0.0662467	2.78859	0.00146854	0.0149032	24	0.000383531	0.00106802	51.4452	55.0066	0.554309	circan_sine	0.000119	0.000338	NA	NA	NA	NA	NA	NA	NA	NA	NA	NA	NA	NA	NA	NA	NA	NA	NA	NA	NA	NA	NA	NA	0.00906893	0.0275808	2.43348	-1.06153	0.380494	19.3146	3.00246
ENSMUSG00000115300	Gm49188	0.154649	0.0242479	0.0654825	0.384409	0.666679	1	24	0.000390497	0.0010831	51.4397	55.0012	0.554499	circan_sine	0.000119	0.000338	NA	NA	NA	NA	NA	NA	NA	NA	NA	NA	NA	NA	NA	NA	NA	NA	NA	NA	NA	NA	NA	NA	NA	NA	NA	NA	NA	NA	NA
ENSMUSG00000108137	Gm44053	0.145106	0.0180844	0.052738	2.05121	0.010877	0.0716149	24	0.000522929	0.0013919	50.867	54.4284	0.573723	circan_sine	0.000119	0.000338	NA	NA	NA	NA	NA	NA	NA	NA	NA	NA	NA	NA	NA	NA	NA	NA	NA	NA	NA	NA	NA	NA	NA	NA	NA	NA	NA	NA	NA
ENSMUSG00000042460	C1galt1	0.133229	0.0379121	0.101598	8.26693	0.000107291	0.000704011	24	0.00025228	0.000677307	52.4014	55.9629	0.519097	circan_triangular	0.00012	0.000341	NA	NA	NA	NA	NA	NA	NA	NA	NA	NA	NA	NA	NA	NA	NA	NA	NA	NA	NA	NA	NA	NA	NA	NA	NA	NA	NA	NA	NA
ENSMUSG00000106838	1810017P11Rik	0.340945	0.0379347	0.101616	3.11941	0.219116	0.606919	24	0.000252601	0.000677922	52.0875	55.649	0.531123	circan_triangular	0.00012	0.000341	NA	NA	NA	NA	NA	NA	NA	NA	NA	NA	NA	NA	NA	NA	NA	NA	NA	NA	NA	NA	NA	NA	NA	NA	NA	NA	NA	NA	NA
ENSMUSG00000051495	Irf2bp2	0.490275	0.0379472	0.101621	0.842258	0.770627	1	24	0.000252779	0.000678169	51.0277	54.5892	0.568454	circan_triangular	0.00012	0.000341	NA	NA	NA	NA	NA	NA	NA	NA	NA	NA	NA	NA	NA	NA	NA	NA	NA	NA	NA	NA	NA	NA	NA	NA	NA	NA	NA	NA	NA
ENSMUSG00000042041	2010003K11Rik	0.350905	0.0211268	0.0782896	3.63933	0.13245	0.431001	24	0.000450361	0.0011611	50.913	54.4745	0.572227	circan_cosine2	0.00012	0.000339	NA	NA	NA	NA	NA	NA	NA	NA	NA	NA	NA	NA	NA	NA	NA	NA	NA	NA	NA	NA	NA	NA	NA	NA	NA	NA	NA	NA	NA
ENSMUSG00000117335	CT025659.3	0.154258	0.018403	0.0534837	1.21291	0.189772	0.628384	24	0.000519953	0.00138491	50.7059	54.2673	0.578908	circan_sine	0.00012	0.000341	NA	NA	NA	NA	NA	NA	NA	NA	NA	NA	NA	NA	NA	NA	NA	NA	NA	NA	NA	NA	NA	NA	NA	NA	NA	NA	NA	NA	NA
ENSMUSG00000062861	Zfp28	0.220611	0.0380467	0.101772	4.30197	0.0601233	0.197704	24	0.000254195	0.000681212	52.4003	55.9618	0.519142	circan_triangular	0.000121	0.000344	NA	NA	NA	NA	NA	NA	NA	NA	NA	NA	NA	NA	NA	NA	NA	NA	NA	NA	NA	NA	NA	NA	NA	NA	NA	NA	NA	NA	NA
ENSMUSG00000030200	Bcl2l14	0.20237	0.0380182	0.10174	3.49579	0.152395	0.44519	24	0.000253789	0.0006804	52.3252	55.8867	0.522061	circan_triangular	0.000121	0.000343	NA	NA	NA	NA	NA	NA	NA	NA	NA	NA	NA	NA	NA	NA	NA	NA	NA	NA	NA	NA	NA	NA	NA	NA	NA	NA	NA	NA	NA
ENSMUSG00000029298	Gbp9	0.139509	0.00971824	0.0458523	0	1	1	24	0.00100478	0.00244569	49.1547	52.7162	0.624524	circan_cosine2	0.000122	0.000347	NA	NA	NA	NA	NA	NA	NA	NA	NA	NA	NA	NA	NA	NA	NA	NA	NA	NA	NA	NA	NA	NA	NA	NA	NA	NA	NA	NA	NA
ENSMUSG00000059742	Kcnh7	0.200959	0.0249737	0.066716	2.78807	0.00149583	0.0151286	24	0.000391497	0.00108537	51.4698	55.0313	0.553451	circan_sine	0.000123	0.000347	NA	NA	NA	NA	NA	NA	NA	NA	NA	NA	NA	NA	NA	NA	NA	NA	NA	NA	NA	NA	NA	NA	NA	NA	NA	NA	NA	NA	NA
ENSMUSG00000026187	Xrcc5	0.118634	0.01844	0.053552	1.14079	0.224145	0.702349	24	0.000534496	0.00141887	50.8303	54.3918	0.574911	circan_sine	0.000123	0.00035	NA	NA	NA	NA	NA	NA	NA	NA	NA	NA	NA	NA	NA	NA	NA	NA	NA	NA	NA	NA	NA	NA	NA	NA	NA	NA	NA	NA	NA
ENSMUSG00000023460	Rab12	0.11886	0.0188842	0.0545227	1.83196	0.0257178	0.138841	24	0.000521422	0.0013882	50.6118	54.1733	0.581893	circan_sine	0.000123	0.000349	NA	NA	NA	NA	NA	NA	NA	NA	NA	NA	NA	NA	NA	NA	NA	NA	NA	NA	NA	NA	NA	NA	NA	NA	NA	NA	NA	NA	NA
ENSMUSG00000084230	Gm14388	0.0800497	0.174758	0.327236	6.21117	0.00463073	0.0252857	24	5.66e-05	0.000167486	55.6857	59.2472	0.351046	circan_cosine2	0.000124	0.000351	NA	NA	NA	NA	NA	NA	NA	NA	NA	NA	NA	NA	NA	NA	NA	NA	NA	NA	NA	NA	NA	NA	NA	NA	NA	NA	NA	NA	NA
ENSMUSG00000030786	Itgam	0.0996163	0.169009	0.320214	5.66798	0.0133847	0.0624455	24	5.87e-05	0.000172921	55.6019	59.1634	0.356798	circan_cosine2	0.000124	0.000351	NA	NA	NA	NA	NA	NA	NA	NA	NA	NA	NA	NA	NA	NA	NA	NA	NA	NA	NA	NA	NA	NA	NA	NA	NA	NA	NA	NA	NA
ENSMUSG00000058297	Spock2	0.222991	0.087775	0.206321	7.01841	0.00170864	0.0104169	24	0.000112796	0.000318237	53.6647	57.2261	0.465135	circan_cosine2	0.000124	0.000351	NA	NA	NA	NA	NA	NA	NA	NA	NA	NA	NA	NA	NA	NA	NA	NA	NA	NA	NA	NA	NA	NA	NA	NA	NA	NA	NA	NA	NA
ENSMUSG00000030246	Ldhb	0.157525	0.0383424	0.102371	7.31395	0.000916856	0.00483654	24	0.000258432	0.000691228	52.2475	55.809	0.525053	circan_triangular	0.000124	0.000351	NA	NA	NA	NA	NA	NA	NA	NA	NA	NA	NA	NA	NA	NA	NA	NA	NA	NA	NA	NA	NA	NA	NA	NA	NA	NA	NA	NA	NA
ENSMUSG00000032712	Resf1	0.50325	0.0383648	0.102383	9.3129	2.66e-05	0.000206558	24	0.000258755	0.000691767	51.6991	55.2606	0.545357	circan_triangular	0.000124	0.000351	NA	NA	NA	NA	NA	NA	NA	NA	NA	NA	NA	NA	NA	NA	NA	NA	NA	NA	NA	NA	NA	NA	NA	NA	NA	NA	NA	NA	NA
ENSMUSG00000052033	Pfdn4	0.169625	0.01995	0.0567466	2.41873	0.00322434	0.0280369	24	0.000494704	0.00132748	51.3294	54.8909	0.558302	circan_sine	0.000124	0.00035	NA	NA	NA	NA	NA	NA	NA	NA	NA	NA	NA	NA	NA	NA	NA	NA	NA	NA	NA	NA	NA	NA	NA	NA	NA	NA	NA	NA	NA
ENSMUSG00000032648	Pygm	0.14145	0.0196234	0.0560453	2.38105	0.00360308	0.0307243	24	0.000505488	0.0013505	51.303	54.8645	0.559204	circan_sine	0.000124	0.000351	NA	NA	NA	NA	NA	NA	NA	NA	NA	NA	NA	NA	NA	NA	NA	NA	NA	NA	NA	NA	NA	NA	NA	NA	NA	NA	NA	NA	NA
ENSMUSG00000104168	Gm38250	0.139695	0.019108	0.0549733	1.76456	0.0333546	0.168815	24	0.000517692	0.00137951	50.549	54.1105	0.583868	circan_sine	0.000124	0.000351	NA	NA	NA	NA	NA	NA	NA	NA	NA	NA	NA	NA	NA	NA	NA	NA	NA	NA	NA	NA	NA	NA	NA	NA	NA	NA	NA	NA	NA
ENSMUSG00000062014	Gmfb	0.150474	0.0383514	0.102371	10.5001	1.74e-06	1.94e-05	24	0.000258561	0.000691411	50.2874	53.8489	0.591956	circan_triangular	0.000124	0.000351	NA	NA	NA	NA	NA	NA	NA	NA	NA	NA	NA	NA	NA	NA	NA	NA	NA	NA	NA	NA	NA	NA	0.00390338	0.0137011	10.1433	0.0978212	-0.119963	9.38701	0.27668
ENSMUSG00000026939	Tmem141	0.103915	0.0238747	0.0647982	0.441579	0.62716	1	24	0.000419651	0.00115	51.4729	55.0344	0.553343	circan_sine	0.000125	0.000354	NA	NA	NA	NA	NA	NA	NA	NA	NA	NA	NA	NA	NA	NA	NA	NA	NA	NA	NA	NA	NA	NA	NA	NA	NA	NA	NA	NA	NA
ENSMUSG00000006273	Atp6v1b2	0.104676	0.014164	0.0594479	4.30692	0.183831	0.564503	24	0.000703376	0.00175852	50.1754	53.7369	0.595352	circan_cosine2	0.000125	0.000352	NA	NA	NA	NA	NA	NA	NA	NA	NA	NA	NA	NA	NA	NA	NA	NA	NA	NA	NA	NA	NA	NA	NA	NA	NA	NA	NA	NA	NA
ENSMUSG00000053950	Adnp2	0.173519	0.0275667	0.0716179	2.98402	0.00127346	0.0133916	24	0.000366588	0.00102735	51.5117	55.0732	0.55199	circan_sine	0.000126	0.000357	NA	NA	NA	NA	NA	NA	NA	NA	NA	NA	NA	NA	NA	NA	NA	NA	NA	NA	NA	NA	NA	NA	NA	NA	NA	NA	NA	NA	NA
ENSMUSG00000022952	Runx1	0.16251	0.0192068	0.0551599	2.31613	0.00442302	0.0357203	24	0.000523698	0.00139363	51.2536	54.8151	0.560885	circan_sine	0.000126	0.000355	NA	NA	NA	NA	NA	NA	NA	NA	NA	NA	NA	NA	NA	NA	NA	NA	NA	NA	NA	NA	NA	NA	NA	NA	NA	NA	NA	NA	NA
ENSMUSG00000005103	Wdr1	0.0919313	0.0188006	0.0543474	1.90967	0.0191822	0.110739	24	0.000534784	0.00141932	50.7233	54.2848	0.57835	circan_sine	0.000126	0.000355	NA	NA	NA	NA	NA	NA	NA	NA	NA	NA	NA	NA	NA	NA	NA	NA	NA	NA	NA	NA	NA	NA	NA	NA	NA	NA	NA	NA	NA
ENSMUSG00000031842	Pde4c	0.461368	0.0386804	0.10302	2.93244	0.259882	0.700832	24	0.000263326	0.000702638	51.9727	55.5341	0.535404	circan_triangular	0.000127	0.000359	NA	NA	NA	NA	NA	NA	NA	NA	NA	NA	NA	NA	NA	NA	NA	NA	NA	NA	NA	NA	NA	NA	NA	NA	NA	NA	NA	NA	NA
ENSMUSG00000109032	Gm7972	0.276626	0.0386837	0.10302	0	1	1	24	0.000263374	0.000702638	51.4429	55.0044	0.554388	circan_triangular	0.000127	0.000359	0.0042	0.000412	24	20	0.295	0.000412	0.0042	24	22	0.295	0.0484753	0.461046	24	21.9999	6.35562	0.000236	0.00249	24	22	6.08851	0.285	0.0468	1.62861e-05	0.000118215	4.7551	-0.502217	0.461556	20.8389	1.42048
ENSMUSG00000112800	Gm40604	0.167206	0.0214286	0.0597901	2.52071	0.00251669	0.0229977	24	0.000477603	0.00128829	51.4238	54.9853	0.555048	circan_sine	0.000128	0.000361	NA	NA	NA	NA	NA	NA	NA	NA	NA	NA	NA	NA	NA	NA	NA	NA	NA	NA	NA	NA	NA	NA	NA	NA	NA	NA	NA	NA	NA
ENSMUSG00000002546	Golga2	0.120946	0.0387566	0.103166	6.10578	0.0130631	0.0512837	24	0.000264436	0.000705141	50.9385	54.5	0.571389	circan_triangular	0.000128	0.000361	NA	NA	NA	NA	NA	NA	NA	NA	NA	NA	NA	NA	NA	NA	NA	NA	NA	NA	NA	NA	NA	NA	NA	NA	NA	NA	NA	NA	NA
ENSMUSG00000057777	Mab21l2	0.20026	0.0187454	0.0542404	1.98155	0.0146452	0.0904701	24	0.000546264	0.00144591	50.8357	54.3972	0.574735	circan_sine	0.000128	0.000361	NA	NA	NA	NA	NA	NA	NA	NA	NA	NA	NA	NA	NA	NA	NA	NA	NA	NA	NA	NA	NA	NA	NA	NA	NA	NA	NA	NA	NA
ENSMUSG00000029629	Phf14	0.269746	0.000128219	0.00156438	10.0606	4.73e-10	2.34e-08	24	NA	NA	35.5602	38.2313	0.824437	circan_triangular	0.000128	0.000362	0.00565	0.000628	24	10	0.24	0.000628	0.00565	24	12	0.24	0.0295914	0.439622	24	9.37684	9.68556	0.000221	0.00238	24	10.7	9.36496	0.246	0.0262	6.25527e-08	8.2579e-07	9.25053	0.153198	-0.222332	9.69541	0.43331
ENSMUSG00000099242	Obox4-ps3	0.178317	0.0388984	0.103448	3.70488	0.123738	0.371827	24	0.000266511	0.000710013	52.4511	56.0126	0.517149	circan_triangular	0.000129	0.000365	NA	NA	NA	NA	NA	NA	NA	NA	NA	NA	NA	NA	NA	NA	NA	NA	NA	NA	NA	NA	NA	NA	NA	NA	NA	NA	NA	NA	NA
ENSMUSG00000037053	Azgp1	0.0787515	0.0388253	0.103325	8.91994	3.99e-05	0.000293381	24	0.00026544	0.000707655	52.11	55.6715	0.530276	circan_triangular	0.000129	0.000363	NA	NA	NA	NA	NA	NA	NA	NA	NA	NA	NA	NA	NA	NA	NA	NA	NA	NA	NA	NA	NA	NA	NA	NA	NA	NA	NA	NA	NA
ENSMUSG00000106590	Gm42879	0.19693	0.018711	0.0541673	1.08801	0.251582	0.762045	24	0.000553572	0.00146329	50.9467	54.5082	0.571122	circan_sine	0.000129	0.000364	NA	NA	NA	NA	NA	NA	NA	NA	NA	NA	NA	NA	NA	NA	NA	NA	NA	NA	NA	NA	NA	NA	NA	NA	NA	NA	NA	NA	NA
ENSMUSG00000018322	Tomm34	0.0908221	0.0256175	0.0679027	0.350636	0.693869	1	24	0.000408368	0.00112479	51.5237	55.0852	0.55157	circan_sine	0.00013	0.000368	NA	NA	NA	NA	NA	NA	NA	NA	NA	NA	NA	NA	NA	NA	NA	NA	NA	NA	NA	NA	NA	NA	NA	NA	NA	NA	NA	NA	NA
ENSMUSG00000047238	Mageh1	0.175999	0.0197306	0.0562839	1.52186	0.0805548	0.333191	24	0.000526904	0.00140153	50.5109	54.0723	0.585063	circan_sine	0.00013	0.000366	NA	NA	NA	NA	NA	NA	NA	NA	NA	NA	NA	NA	NA	NA	NA	NA	NA	NA	NA	NA	NA	NA	NA	NA	NA	NA	NA	NA	NA
ENSMUSG00000023972	Ptk7	0.109262	0.131151	0.269843	5.27813	0.0317991	0.131922	24	7.99e-05	0.000230572	54.896	58.4575	0.40108	circan_cosine2	0.000131	0.000368	NA	NA	NA	NA	NA	NA	NA	NA	NA	NA	NA	NA	NA	NA	NA	NA	NA	NA	NA	NA	NA	NA	NA	NA	NA	NA	NA	NA	NA
ENSMUSG00000028868	Wasf2	0.163992	0.0391823	0.104059	4.88002	0.0294367	0.104993	24	0.000270692	0.000720144	52.1628	55.7243	0.528282	circan_triangular	0.000132	0.000372	NA	NA	NA	NA	NA	NA	NA	NA	NA	NA	NA	NA	NA	NA	NA	NA	NA	NA	NA	NA	NA	NA	NA	NA	NA	NA	NA	NA	NA
ENSMUSG00000058586	Serhl	0.140886	0.0393062	0.104269	6.78307	0.00326378	0.0149605	24	0.00027253	0.000724193	51.8629	55.4244	0.539439	circan_triangular	0.000133	0.000375	NA	NA	NA	NA	NA	NA	NA	NA	NA	NA	NA	NA	NA	NA	NA	NA	NA	NA	NA	NA	NA	NA	NA	NA	NA	NA	NA	NA	NA
ENSMUSG00000079224	Gm6565	0.188281	0.0277261	0.0719067	0.197266	0.817262	1	24	0.000384787	0.00107077	51.5528	55.1143	0.550547	circan_sine	0.000133	0.000374	NA	NA	NA	NA	NA	NA	NA	NA	NA	NA	NA	NA	NA	NA	NA	NA	NA	NA	NA	NA	NA	NA	NA	NA	NA	NA	NA	NA	NA
ENSMUSG00000034595	Ppp1r18	0.215531	0.0275727	0.0716179	2.92975	0.00136225	0.0140888	24	0.000386768	0.00107527	51.5517	55.1132	0.550586	circan_sine	0.000133	0.000374	NA	NA	NA	NA	NA	NA	NA	NA	NA	NA	NA	NA	NA	NA	NA	NA	NA	NA	NA	NA	NA	NA	NA	NA	NA	NA	NA	NA	NA
ENSMUSG00000028247	Coq3	0.107979	0.019715	0.0562664	1.75203	0.0358773	0.179146	24	0.000543238	0.00143886	50.6078	54.1693	0.582019	circan_sine	0.000133	0.000375	NA	NA	NA	NA	NA	NA	NA	NA	NA	NA	NA	NA	NA	NA	NA	NA	NA	NA	NA	NA	NA	NA	NA	NA	NA	NA	NA	NA	NA
ENSMUSG00000019808	Adat2	0.134734	0.0126586	0.0550601	3.92914	0.18148	0.558482	24	0.000844554	0.00207952	50.1964	53.7579	0.594726	circan_cosine2	0.000133	0.000375	NA	NA	NA	NA	NA	NA	NA	NA	NA	NA	NA	NA	NA	NA	NA	NA	NA	NA	NA	NA	NA	NA	NA	NA	NA	NA	NA	NA	NA
ENSMUSG00000059901	Adamts14	0.193806	0.0393807	0.104394	9.08954	3.42e-05	0.000257371	24	0.000273638	0.00072663	51.9945	55.556	0.534594	circan_triangular	0.000134	0.000377	NA	NA	NA	NA	NA	NA	NA	NA	NA	NA	NA	NA	NA	NA	NA	NA	NA	NA	NA	NA	NA	NA	NA	NA	NA	NA	NA	NA	NA
ENSMUSG00000022913	Psmg1	0.113226	0.0268145	0.0700769	2.85621	0.00146379	0.0148678	24	0.000402679	0.00111118	51.5562	55.1177	0.55043	circan_sine	0.000134	0.000378	NA	NA	NA	NA	NA	NA	NA	NA	NA	NA	NA	NA	NA	NA	NA	NA	NA	NA	NA	NA	NA	NA	NA	NA	NA	NA	NA	NA	NA
ENSMUSG00000029338	Antxr2	0.237482	0.0189596	0.0546345	2.05615	0.0112573	0.0735089	24	0.000566058	0.00149132	50.98	54.5415	0.570027	circan_sine	0.000134	0.000376	NA	NA	NA	NA	NA	NA	NA	NA	NA	NA	NA	NA	NA	NA	NA	NA	NA	NA	NA	NA	NA	NA	NA	NA	NA	NA	NA	NA	NA
ENSMUSG00000029397	Rchy1	0.148871	0.0193647	0.0555198	1.88213	0.0218706	0.122459	24	0.000555549	0.0014676	50.7468	54.3082	0.5776	circan_sine	0.000134	0.000377	NA	NA	NA	NA	NA	NA	NA	NA	NA	NA	NA	NA	NA	NA	NA	NA	NA	NA	NA	NA	NA	NA	NA	NA	NA	NA	NA	NA	NA
ENSMUSG00000087439	Gm15788	0.180458	0.0394473	0.104523	8.25969	0.000119091	0.000772247	24	0.00027463	0.000728926	52.4908	56.0523	0.515581	circan_triangular	0.000135	0.000379	NA	NA	NA	NA	NA	NA	NA	NA	NA	NA	NA	NA	NA	NA	NA	NA	NA	NA	NA	NA	NA	NA	NA	NA	NA	NA	NA	NA	NA
ENSMUSG00000069171	Nr2f1	0.198226	0.027917	0.0722442	2.94522	0.00136215	0.0140888	24	0.00038945	0.00108096	51.5678	55.1293	0.55002	circan_sine	0.000135	0.00038	NA	NA	NA	NA	NA	NA	NA	NA	NA	NA	NA	NA	NA	NA	NA	NA	NA	NA	NA	NA	NA	NA	NA	NA	NA	NA	NA	NA	NA
ENSMUSG00000116505	Gm10865	0.195823	0.0267545	0.0699353	0.293673	0.738352	1	24	0.000405743	0.0011186	51.5596	55.1211	0.55031	circan_sine	0.000135	0.000379	NA	NA	NA	NA	NA	NA	NA	NA	NA	NA	NA	NA	NA	NA	NA	NA	NA	NA	NA	NA	NA	NA	NA	NA	NA	NA	NA	NA	NA
ENSMUSG00000025213	Kazald1	0.165964	0.0194012	0.0555841	1.89628	0.0207955	0.118388	24	0.000560601	0.00147858	50.7737	54.3352	0.576736	circan_sine	0.000135	0.00038	NA	NA	NA	NA	NA	NA	NA	NA	NA	NA	NA	NA	NA	NA	NA	NA	NA	NA	NA	NA	NA	NA	NA	NA	NA	NA	NA	NA	NA
ENSMUSG00000019868	Vta1	0.0808826	0.0142691	0.0597925	3.8511	0.169569	0.529134	24	0.000760557	0.00189194	50.4589	54.0204	0.586681	circan_cosine2	0.000135	0.000379	NA	NA	NA	NA	NA	NA	NA	NA	NA	NA	NA	NA	NA	NA	NA	NA	NA	NA	NA	NA	NA	NA	NA	NA	NA	NA	NA	NA	NA
ENSMUSG00000093622	Gm20703	0.348141	0.000135095	0.00162423	4.89877	2.09e-06	2.28e-05	24	NA	NA	38.3738	41.0449	0.790888	circan_triangular	0.000135	0.00038	0.00971	0.00139	24	4	0.236	0.00139	0.00971	24	6	0.236	0.0736843	0.519899	24	5.31677	5.94457	0.00104	0.00769	24	5.66	5.70585	0.34	0.0596	0.000407189	0.0019764	3.80927	0.731367	0.21464	4.90961	2.06862
ENSMUSG00000024104	Washc2	0.0924015	0.177519	0.330977	5.76398	0.0114375	0.0546075	24	6.16e-05	0.000180809	55.723	59.2845	0.348443	circan_cosine2	0.000136	0.000382	NA	NA	NA	NA	NA	NA	NA	NA	NA	NA	NA	NA	NA	NA	NA	NA	NA	NA	NA	NA	NA	NA	NA	NA	NA	NA	NA	NA	NA
ENSMUSG00000041997	Tlk1	0.155056	0.0287769	0.0738595	0.0895394	0.913892	1	24	0.000380008	0.00105945	51.5759	55.1374	0.549736	circan_sine	0.000136	0.000382	NA	NA	NA	NA	NA	NA	NA	NA	NA	NA	NA	NA	NA	NA	NA	NA	NA	NA	NA	NA	NA	NA	NA	NA	NA	NA	NA	NA	NA
ENSMUSG00000097727	F630040K05Rik	0.173232	0.0201459	0.0571402	1.58379	0.0663254	0.286376	24	0.000544463	0.00144178	50.5527	54.1142	0.583754	circan_sine	0.000136	0.000382	NA	NA	NA	NA	NA	NA	NA	NA	NA	NA	NA	NA	NA	NA	NA	NA	NA	NA	NA	NA	NA	NA	NA	NA	NA	NA	NA	NA	NA
ENSMUSG00000026388	3110009E18Rik	0.157119	0.01021	0.0475265	0	1	1	24	0.00107528	0.00260389	49.2698	52.8313	0.621384	circan_cosine2	0.000136	0.000383	NA	NA	NA	NA	NA	NA	NA	NA	NA	NA	NA	NA	NA	NA	NA	NA	NA	NA	NA	NA	NA	NA	NA	NA	NA	NA	NA	NA	NA
ENSMUSG00000105643	Gm42611	0.221663	0.0397192	0.105143	7.77453	0.000338048	0.0019716	24	0.000278706	0.000739229	52.5134	56.0748	0.514688	circan_triangular	0.000137	0.000385	NA	NA	NA	NA	NA	NA	NA	NA	NA	NA	NA	NA	NA	NA	NA	NA	NA	NA	NA	NA	NA	NA	NA	NA	NA	NA	NA	NA	NA
ENSMUSG00000028356	Ambp	0.0705299	0.0283903	0.0731124	0.16035	0.84974	1	24	0.00038858	0.00107904	51.5809	55.1424	0.54956	circan_sine	0.000137	0.000384	NA	NA	NA	NA	NA	NA	NA	NA	NA	NA	NA	NA	NA	NA	NA	NA	NA	NA	NA	NA	NA	NA	NA	NA	NA	NA	NA	NA	NA
ENSMUSG00000033389	Arhgap44	0.249498	0.0259802	0.0683918	0.359047	0.68872	1	24	0.000424846	0.00116236	51.5648	55.1263	0.550127	circan_sine	0.000137	0.000384	NA	NA	NA	NA	NA	NA	NA	NA	NA	NA	NA	NA	NA	NA	NA	NA	NA	NA	NA	NA	NA	NA	NA	NA	NA	NA	NA	NA	NA
ENSMUSG00000037499	Nenf	0.172974	0.0397542	0.105143	4.10808	0.0791092	0.250022	24	0.000279234	0.000739772	52.5327	56.0942	0.513919	circan_triangular	0.000138	0.000386	NA	NA	NA	NA	NA	NA	NA	NA	NA	NA	NA	NA	NA	NA	NA	NA	NA	NA	NA	NA	NA	NA	NA	NA	NA	NA	NA	NA	NA
ENSMUSG00000029352	Crybb3	0.137537	0.0451342	0.132129	0.690467	0.806356	1	24	0.000247391	0.000664647	52.217	55.7784	0.526222	circan_cosine2	0.000138	0.000388	NA	NA	NA	NA	NA	NA	NA	NA	NA	NA	NA	NA	NA	NA	NA	NA	NA	NA	NA	NA	NA	NA	NA	NA	NA	NA	NA	NA	NA
ENSMUSG00000039376	Synpo2l	0.162089	0.145188	0.289348	6.61874	0.00275012	0.0160167	24	7.7e-05	0.000222804	55.1154	58.6769	0.38804	circan_cosine2	0.000139	0.000389	NA	NA	NA	NA	NA	NA	NA	NA	NA	NA	NA	NA	NA	NA	NA	NA	NA	NA	NA	NA	NA	NA	NA	NA	NA	NA	NA	NA	NA
ENSMUSG00000017686	Rhot1	0.0628352	0.0398888	0.105354	8.57135	6.99e-05	0.000479417	24	0.000281267	0.000744125	52.4007	55.9622	0.519124	circan_triangular	0.000139	0.00039	NA	NA	NA	NA	NA	NA	NA	NA	NA	NA	NA	NA	NA	NA	NA	NA	NA	NA	NA	NA	NA	NA	NA	NA	NA	NA	NA	NA	NA
ENSMUSG00000095028	Sirpb1b	0.149371	0.0244658	0.0658098	2.67381	0.00192522	0.018587	24	0.000459755	0.00124552	51.5578	55.1193	0.550373	circan_sine	0.000139	0.000391	NA	NA	NA	NA	NA	NA	NA	NA	NA	NA	NA	NA	NA	NA	NA	NA	NA	NA	NA	NA	NA	NA	NA	NA	NA	NA	NA	NA	NA
ENSMUSG00000028557	Rnf11	0.0757203	0.0141807	0.0594939	4.28659	0.190107	0.579674	24	0.000787502	0.0019529	50.2218	53.7833	0.593951	circan_cosine2	0.000139	0.000388	NA	NA	NA	NA	NA	NA	NA	NA	NA	NA	NA	NA	NA	NA	NA	NA	NA	NA	NA	NA	NA	NA	NA	NA	NA	NA	NA	NA	NA
ENSMUSG00000101639	Gm8597	0.264158	0.0399375	0.105458	3.45871	0.162731	0.471091	24	0.000282005	0.000745903	52.4182	55.9797	0.518439	circan_triangular	0.00014	0.000391	NA	NA	NA	NA	NA	NA	NA	NA	NA	NA	NA	NA	NA	NA	NA	NA	NA	NA	NA	NA	NA	NA	NA	NA	NA	NA	NA	NA	NA
ENSMUSG00000001844	Zdhhc4	0.0999872	0.0400013	0.105555	8.99003	3.95e-05	0.000291177	24	0.000282973	0.000747947	52.1211	55.6826	0.529857	circan_triangular	0.00014	0.000393	NA	NA	NA	NA	NA	NA	NA	NA	NA	NA	NA	NA	NA	NA	NA	NA	NA	NA	NA	NA	NA	NA	NA	NA	NA	NA	NA	NA	NA
ENSMUSG00000026814	Eng	0.187593	0.021104	0.0591249	2.43278	0.00331958	0.0286703	24	0.000534	0.00141787	51.4456	55.0071	0.554294	circan_sine	0.00014	0.000391	NA	NA	NA	NA	NA	NA	NA	NA	NA	NA	NA	NA	NA	NA	NA	NA	NA	NA	NA	NA	NA	NA	NA	NA	NA	NA	NA	NA	NA
ENSMUSG00000024335	Brd2	0.087782	0.175164	0.327767	6.28979	0.00438833	0.0240504	24	6.5e-05	0.000190076	55.6657	59.2272	0.35243	circan_cosine2	0.000141	0.000395	NA	NA	NA	NA	NA	NA	NA	NA	NA	NA	NA	NA	NA	NA	NA	NA	NA	NA	NA	NA	NA	NA	NA	NA	NA	NA	NA	NA	NA
ENSMUSG00000029911	Ssbp1	0.106391	0.0401026	0.105725	2.17687	0.448634	1	24	0.000284513	0.000751323	51.1387	54.7002	0.56476	circan_triangular	0.000141	0.000395	NA	NA	NA	NA	NA	NA	NA	NA	NA	NA	NA	NA	NA	NA	NA	NA	NA	NA	NA	NA	NA	NA	NA	NA	NA	NA	NA	NA	NA
ENSMUSG00000039050	Osbpl2	0.144705	0.0401013	0.105725	10.1948	4.35e-06	4.28e-05	24	0.000284495	0.000751323	49.9365	53.4979	0.602458	circan_triangular	0.000141	0.000395	NA	NA	NA	NA	NA	NA	NA	NA	NA	NA	NA	NA	NA	NA	NA	NA	NA	NA	NA	NA	NA	NA	NA	NA	NA	NA	NA	NA	NA
ENSMUSG00000064281	Rpl19-ps1	0.146774	0.040202	0.105939	7.34895	0.000925038	0.00487524	24	0.000286032	0.000754984	52.3755	55.9369	0.52011	circan_triangular	0.000142	0.000398	NA	NA	NA	NA	NA	NA	NA	NA	NA	NA	NA	NA	NA	NA	NA	NA	NA	NA	NA	NA	NA	NA	NA	NA	NA	NA	NA	NA	NA
ENSMUSG00000029422	Rsrc2	0.0822106	0.0401672	0.105871	2.60608	0.339184	0.87264	24	0.0002855	0.000753754	51.7184	55.2799	0.544668	circan_triangular	0.000142	0.000397	NA	NA	NA	NA	NA	NA	NA	NA	NA	NA	NA	NA	NA	NA	NA	NA	NA	NA	NA	NA	NA	NA	NA	NA	NA	NA	NA	NA	NA
ENSMUSG00000036678	Aaas	0.0796978	0.152259	0.298134	2.5504	0.186505	0.570633	24	7.59e-05	0.00021966	55.0635	58.625	0.391181	circan_cosine2	0.000143	0.000399	NA	NA	NA	NA	NA	NA	NA	NA	NA	NA	NA	NA	NA	NA	NA	NA	NA	NA	NA	NA	NA	NA	NA	NA	NA	NA	NA	NA	NA
ENSMUSG00000062980	Cped1	0.145655	0.0402912	0.106101	9.10818	3.56e-05	0.000265772	24	0.000287397	0.000758063	52.0311	55.5925	0.533235	circan_triangular	0.000143	0.0004	NA	NA	NA	NA	NA	NA	NA	NA	NA	NA	NA	NA	NA	NA	NA	NA	NA	NA	NA	NA	NA	NA	NA	NA	NA	NA	NA	NA	NA
ENSMUSG00000077617	Gm25501	0.176452	0.0290904	0.0744714	0.125172	0.881565	1	24	0.00039616	0.00109599	51.6164	55.1779	0.548303	circan_sine	0.000143	0.000399	NA	NA	NA	NA	NA	NA	NA	NA	NA	NA	NA	NA	NA	NA	NA	NA	NA	NA	NA	NA	NA	NA	NA	NA	NA	NA	NA	NA	NA
ENSMUSG00000015474	Ppt2	0.105283	0.02389	0.0648101	2.62269	0.00214782	0.0203079	24	0.000483203	0.00130103	51.5628	55.1243	0.550196	circan_sine	0.000143	0.000399	NA	NA	NA	NA	NA	NA	NA	NA	NA	NA	NA	NA	NA	NA	NA	NA	NA	NA	NA	NA	NA	NA	NA	NA	NA	NA	NA	NA	NA
ENSMUSG00000081441	Gm6161	0.190288	0.0403131	0.106134	2.35303	0.403082	1	24	0.000287733	0.000758773	51.4048	54.9663	0.555707	circan_triangular	0.000143	0.000401	NA	NA	NA	NA	NA	NA	NA	NA	NA	NA	NA	NA	NA	NA	NA	NA	NA	NA	NA	NA	NA	NA	NA	NA	NA	NA	NA	NA	NA
ENSMUSG00000031479	Vps36	0.0551643	0.167877	0.318823	2.37311	0.225416	0.664569	24	6.93e-05	0.000202102	55.3525	58.914	0.373245	circan_cosine2	0.000144	0.000402	NA	NA	NA	NA	NA	NA	NA	NA	NA	NA	NA	NA	NA	NA	NA	NA	NA	NA	NA	NA	NA	NA	NA	NA	NA	NA	NA	NA	NA
ENSMUSG00000105192	Gm42796	0.476633	0.0403713	0.106239	10.206	4.3e-06	4.24e-05	24	0.000288626	0.000760779	49.9757	53.5372	0.601304	circan_triangular	0.000144	0.000402	NA	NA	NA	NA	NA	NA	NA	NA	NA	NA	NA	NA	NA	NA	NA	NA	NA	NA	NA	NA	NA	NA	0.00186181	0.00727875	5.48526	0.275159	-0.765709	10.6823	0.778268
ENSMUSG00000053819	Camk2d	0.0885841	0.173971	0.326407	2.28097	0.249028	0.718914	24	6.76e-05	0.000197405	55.4592	59.0207	0.366325	circan_cosine2	0.000145	0.000405	NA	NA	NA	NA	NA	NA	NA	NA	NA	NA	NA	NA	NA	NA	NA	NA	NA	NA	NA	NA	NA	NA	NA	NA	NA	NA	NA	NA	NA
ENSMUSG00000024866	Acy3	0.138197	0.029299	0.074826	0.121122	0.885382	1	24	0.000400522	0.00110626	51.6308	55.1923	0.547794	circan_sine	0.000145	0.000405	NA	NA	NA	NA	NA	NA	NA	NA	NA	NA	NA	NA	NA	NA	NA	NA	NA	NA	NA	NA	NA	NA	NA	NA	NA	NA	NA	NA	NA
ENSMUSG00000031487	Brf2	0.169564	0.0213456	0.0596057	2.42511	0.00346377	0.0297494	24	0.000550482	0.00145642	51.4732	55.0347	0.553332	circan_sine	0.000145	0.000405	NA	NA	NA	NA	NA	NA	NA	NA	NA	NA	NA	NA	NA	NA	NA	NA	NA	NA	NA	NA	NA	NA	NA	NA	NA	NA	NA	NA	NA
ENSMUSG00000076617	Ighm	0.505589	0.0202581	0.0573626	1.80464	0.030329	0.157246	24	0.000580223	0.00152362	50.7366	54.2981	0.577926	circan_sine	0.000145	0.000405	NA	NA	NA	NA	NA	NA	NA	NA	NA	NA	NA	NA	NA	NA	NA	NA	NA	NA	NA	NA	NA	NA	NA	NA	NA	NA	NA	NA	NA
ENSMUSG00000032220	Myo1e	0.149311	0.020248	0.0573613	1.3227	0.14944	0.529644	24	0.000583115	0.00152981	50.755	54.3165	0.577336	circan_sine	0.000146	0.000407	NA	NA	NA	NA	NA	NA	NA	NA	NA	NA	NA	NA	NA	NA	NA	NA	NA	NA	NA	NA	NA	NA	NA	NA	NA	NA	NA	NA	NA
ENSMUSG00000070305	Mpzl3	0.174239	0.0206972	0.0583009	1.61542	0.0606604	0.267445	24	0.000571155	0.00150275	50.6228	54.1843	0.581545	circan_sine	0.000146	0.000407	NA	NA	NA	NA	NA	NA	NA	NA	NA	NA	NA	NA	NA	NA	NA	NA	NA	NA	NA	NA	NA	NA	NA	NA	NA	NA	NA	NA	NA
ENSMUSG00000031808	Slc27a1	0.106051	0.0803902	0.193639	7.09673	0.00177328	0.0107606	24	0.000147831	0.000410737	53.3893	56.9508	0.47775	circan_cosine2	0.000147	0.000409	NA	NA	NA	NA	NA	NA	NA	NA	NA	NA	NA	NA	NA	NA	NA	NA	NA	NA	NA	NA	NA	NA	NA	NA	NA	NA	NA	NA	NA
ENSMUSG00000027628	Aar2	0.0559534	0.0363956	0.113164	3.45502	0.119284	0.395196	24	0.000327352	0.000863207	51.8337	55.3952	0.540502	circan_cosine2	0.000147	0.00041	NA	NA	NA	NA	NA	NA	NA	NA	NA	NA	NA	NA	NA	NA	NA	NA	NA	NA	NA	NA	NA	NA	NA	NA	NA	NA	NA	NA	NA
ENSMUSG00000000134	Tfe3	0.116494	0.0406455	0.106815	6.40975	0.00765135	0.0320203	24	0.00029286	0.000770873	51.5022	55.0637	0.552321	circan_triangular	0.000147	0.00041	NA	NA	NA	NA	NA	NA	NA	NA	NA	NA	NA	NA	NA	NA	NA	NA	NA	NA	NA	NA	NA	NA	NA	NA	NA	NA	NA	NA	NA
ENSMUSG00000036249	Rbm43	0.139295	0.0198117	0.0564478	2.1816	0.00749454	0.0535183	24	0.000601891	0.00157177	51.2369	54.7984	0.561451	circan_sine	0.000147	0.00041	NA	NA	NA	NA	NA	NA	NA	NA	NA	NA	NA	NA	NA	NA	NA	NA	NA	NA	NA	NA	NA	NA	NA	NA	NA	NA	NA	NA	NA
ENSMUSG00000022180	Slc7a8	0.275342	0.0106798	0.049229	0.157129	0.96274	1	24	0.00111258	0.00268486	49.6351	53.1966	0.611172	circan_cosine2	0.000147	0.000409	NA	NA	NA	NA	NA	NA	NA	NA	NA	NA	NA	NA	NA	NA	NA	NA	NA	NA	NA	NA	NA	NA	NA	NA	NA	NA	NA	NA	NA
ENSMUSG00000046572	Zfp518b	0.359613	0.0334398	0.286855	0.167317	0.937889	1	24	0.000357561	0.00127326	45.1924	49.6443	0.752063	circan_damp	0.000147	0.000411	NA	NA	NA	NA	NA	NA	NA	NA	NA	NA	NA	NA	NA	NA	NA	NA	NA	NA	NA	NA	NA	NA	0.00682619	0.0217093	5.40513	0.0739804	0.341074	0.815874	0.209248
ENSMUSG00000107368	1700018A23Rik	0.161602	0.077535	0.189567	3.1188	0.117687	0.391037	24	0.000155317	0.000430389	53.2996	56.8611	0.48175	circan_cosine2	0.000148	0.000414	NA	NA	NA	NA	NA	NA	NA	NA	NA	NA	NA	NA	NA	NA	NA	NA	NA	NA	NA	NA	NA	NA	NA	NA	NA	NA	NA	NA	NA
ENSMUSG00000030346	Rad51ap1	0.224287	0.0243208	0.0655805	2.62984	0.00216134	0.0203872	24	0.000492483	0.00132212	51.5943	55.1558	0.549087	circan_sine	0.000148	0.000412	NA	NA	NA	NA	NA	NA	NA	NA	NA	NA	NA	NA	NA	NA	NA	NA	NA	NA	NA	NA	NA	NA	NA	NA	NA	NA	NA	NA	NA
ENSMUSG00000108350	Gm44950	0.150148	0.020137	0.0571397	2.25293	0.00590854	0.0446377	24	0.00059686	0.00156081	51.3295	54.891	0.558298	circan_sine	0.000148	0.000413	NA	NA	NA	NA	NA	NA	NA	NA	NA	NA	NA	NA	NA	NA	NA	NA	NA	NA	NA	NA	NA	NA	NA	NA	NA	NA	NA	NA	NA
ENSMUSG00000032415	Ube2cbp	0.110685	0.0156096	0.0635364	0.332323	0.91743	1	24	0.000769992	0.00191221	50.3355	53.8969	0.590488	circan_cosine2	0.000148	0.000413	NA	NA	NA	NA	NA	NA	NA	NA	NA	NA	NA	NA	NA	NA	NA	NA	NA	NA	NA	NA	NA	NA	NA	NA	NA	NA	NA	NA	NA
ENSMUSG00000043284	Tmem11	0.138442	0.0408542	0.107241	8.34927	0.000108876	0.000712388	24	0.000296107	0.000778522	52.5441	56.1056	0.513467	circan_triangular	0.000149	0.000415	NA	NA	NA	NA	NA	NA	NA	NA	NA	NA	NA	NA	NA	NA	NA	NA	NA	NA	NA	NA	NA	NA	NA	NA	NA	NA	NA	NA	NA
ENSMUSG00000025515	Muc2	0.204759	0.0297432	0.075601	0.094785	0.909661	1	24	0.000405888	0.00111874	51.6537	55.2152	0.546979	circan_sine	0.000149	0.000414	NA	NA	NA	NA	NA	NA	NA	NA	NA	NA	NA	NA	NA	NA	NA	NA	NA	NA	NA	NA	NA	NA	NA	NA	NA	NA	NA	NA	NA
ENSMUSG00000042793	Lgr6	0.19564	0.0211932	0.0593042	2.38947	0.00388415	0.0325514	24	0.000570202	0.00150124	51.4678	55.0293	0.553521	circan_sine	0.000149	0.000415	NA	NA	NA	NA	NA	NA	NA	NA	NA	NA	NA	NA	NA	NA	NA	NA	NA	NA	NA	NA	NA	NA	NA	NA	NA	NA	NA	NA	NA
ENSMUSG00000023341	Mx2	0.199627	0.0205687	0.0580373	0.828762	0.394889	1	24	0.000589692	0.00154501	51.401	54.9625	0.555839	circan_sine	0.000149	0.000416	NA	NA	NA	NA	NA	NA	NA	NA	NA	NA	NA	NA	NA	NA	NA	NA	NA	NA	NA	NA	NA	NA	NA	NA	NA	NA	NA	NA	NA
ENSMUSG00000032047	Acat1	0.0843036	0.0199252	0.0567033	0.955995	0.325186	0.90805	24	0.00060682	0.00158395	51.2533	54.8148	0.560894	circan_sine	0.000149	0.000415	NA	NA	NA	NA	NA	NA	NA	NA	NA	NA	NA	NA	NA	NA	NA	NA	NA	NA	NA	NA	NA	NA	NA	NA	NA	NA	NA	NA	NA
ENSMUSG00000100094	1810008I18Rik	0.516042	0.0203269	0.0575028	1.2937	0.161774	0.561118	24	0.000594099	0.00155587	50.8059	54.3674	0.575698	circan_sine	0.000149	0.000414	NA	NA	NA	NA	NA	NA	NA	NA	NA	NA	NA	NA	NA	NA	NA	NA	NA	NA	NA	NA	NA	NA	0.00695414	0.0220581	11.2373	0.176032	0.535907	1.21227	0.497894
ENSMUSG00000074604	Mgst2	0.127102	0.0709914	0.178861	3.16702	0.116039	0.38666	24	0.000172106	0.000472758	53.1028	56.6643	0.49034	circan_cosine2	0.00015	0.000418	NA	NA	NA	NA	NA	NA	NA	NA	NA	NA	NA	NA	NA	NA	NA	NA	NA	NA	NA	NA	NA	NA	NA	NA	NA	NA	NA	NA	NA
ENSMUSG00000032308	Ulk3	0.124313	0.0409435	0.107402	8.92141	4.53e-05	0.000328683	24	0.000297502	0.000781651	52.2322	55.7937	0.525641	circan_triangular	0.00015	0.000417	NA	NA	NA	NA	NA	NA	NA	NA	NA	NA	NA	NA	NA	NA	NA	NA	NA	NA	NA	NA	NA	NA	NA	NA	NA	NA	NA	NA	NA
ENSMUSG00000040483	Xaf1	0.276894	0.0409756	0.107462	2.85178	0.283808	0.753904	24	0.000298004	0.000782792	52.0324	55.5939	0.533183	circan_triangular	0.00015	0.000418	NA	NA	NA	NA	NA	NA	NA	NA	NA	NA	NA	NA	NA	NA	NA	NA	NA	NA	NA	NA	NA	NA	NA	NA	NA	NA	NA	NA	NA
ENSMUSG00000048498	Cd300e	0.341013	0.0259015	0.0683015	2.71857	0.00187039	0.0181608	24	0.000470879	0.00127247	51.632	55.1935	0.54775	circan_sine	0.00015	0.000418	NA	NA	NA	NA	NA	NA	NA	NA	NA	NA	NA	NA	NA	NA	NA	NA	NA	NA	NA	NA	NA	NA	0.00464843	0.0158829	5.41358	-0.6578	0.225821	19.2631	1.86054
ENSMUSG00000003037	Rab8a	0.079423	0.0209206	0.0587772	1.51422	0.0857944	0.348922	24	0.000582453	0.00152841	50.6523	54.2138	0.580612	circan_sine	0.00015	0.000417	NA	NA	NA	NA	NA	NA	NA	NA	NA	NA	NA	NA	NA	NA	NA	NA	NA	NA	NA	NA	NA	NA	NA	NA	NA	NA	NA	NA	NA
ENSMUSG00000046733	Gprc5a	0.144005	0.0209596	0.058859	1.56046	0.0737739	0.311531	24	0.000582287	0.00152831	50.6463	54.2078	0.580801	circan_sine	0.00015	0.000418	NA	NA	NA	NA	NA	NA	NA	NA	NA	NA	NA	NA	NA	NA	NA	NA	NA	NA	NA	NA	NA	NA	NA	NA	NA	NA	NA	NA	NA
ENSMUSG00000097675	1700101I11Rik	0.183155	0.0410226	0.107537	5.25999	0.0191802	0.0719459	24	0.000298742	0.00078437	51.9207	55.4822	0.537322	circan_triangular	0.000151	0.000419	NA	NA	NA	NA	NA	NA	NA	NA	NA	NA	NA	NA	NA	NA	NA	NA	NA	NA	NA	NA	NA	NA	NA	NA	NA	NA	NA	NA	NA
ENSMUSG00000071506	Tmem139	0.318886	0.0409895	0.107474	1.30852	0.65988	1	24	0.000298222	0.000783183	50.7385	54.2999	0.577866	circan_triangular	0.000151	0.000418	NA	NA	NA	NA	NA	NA	NA	NA	NA	NA	NA	NA	NA	NA	NA	NA	NA	NA	NA	NA	NA	NA	NA	NA	NA	NA	NA	NA	NA
ENSMUSG00000034152	Exoc3	0.0888058	0.0219267	0.0607861	2.44065	0.00340857	0.0293601	24	0.000563898	0.00148695	51.5248	55.0863	0.55153	circan_sine	0.000152	0.000422	NA	NA	NA	NA	NA	NA	NA	NA	NA	NA	NA	NA	NA	NA	NA	NA	NA	NA	NA	NA	NA	NA	NA	NA	NA	NA	NA	NA	NA
ENSMUSG00000041353	Tmem29	0.133931	0.0411366	0.107786	0.936946	0.750662	1	24	0.000300534	0.000788712	51.1578	54.7193	0.564119	circan_triangular	0.000152	0.000422	NA	NA	NA	NA	NA	NA	NA	NA	NA	NA	NA	NA	NA	NA	NA	NA	NA	NA	NA	NA	NA	NA	NA	NA	NA	NA	NA	NA	NA
ENSMUSG00000036309	Skp1a	0.0653501	0.0210236	0.0589831	1.53571	0.0802418	0.332243	24	0.000586053	0.0015365	50.6573	54.2188	0.580452	circan_sine	0.000152	0.000421	NA	NA	NA	NA	NA	NA	NA	NA	NA	NA	NA	NA	NA	NA	NA	NA	NA	NA	NA	NA	NA	NA	NA	NA	NA	NA	NA	NA	NA
ENSMUSG00000009108	Gnat2	0.302155	0.0411812	0.107879	0	1	1	24	0.000301236	0.000790373	51.6015	55.163	0.548832	circan_triangular	0.000153	0.000423	0.00971	0.00139	24	20	0.312	0.00139	0.00971	24	22	0.312	0.0512279	0.466821	24	20.8923	6.84327	0.000752	0.00602	24	21.4	6.58269	0.354	0.0538	1.06923e-05	8.14355e-05	5.71708	-0.420026	0.389708	20.8571	1.18801
ENSMUSG00000045211	Nudt18	0.22116	0.0213507	0.0596057	2.38097	0.00404259	0.0335352	24	0.000583603	0.00153075	51.4852	55.0467	0.552916	circan_sine	0.000153	0.000425	NA	NA	NA	NA	NA	NA	NA	NA	NA	NA	NA	NA	NA	NA	NA	NA	NA	NA	NA	NA	NA	NA	NA	NA	NA	NA	NA	NA	NA
ENSMUSG00000035443	Thyn1	0.130877	0.0207258	0.0583212	1.79815	0.0316982	0.162388	24	0.000601469	0.00157102	50.7811	54.3426	0.576498	circan_sine	0.000153	0.000425	NA	NA	NA	NA	NA	NA	NA	NA	NA	NA	NA	NA	NA	NA	NA	NA	NA	NA	NA	NA	NA	NA	NA	NA	NA	NA	NA	NA	NA
ENSMUSG00000053347	Zfp943	0.175278	0.0412774	0.108082	4.23292	0.07017	0.226103	24	0.000302756	0.000793996	52.5966	56.1581	0.511368	circan_triangular	0.000154	0.000426	NA	NA	NA	NA	NA	NA	NA	NA	NA	NA	NA	NA	NA	NA	NA	NA	NA	NA	NA	NA	NA	NA	NA	NA	NA	NA	NA	NA	NA
ENSMUSG00000038037	Socs1	0.172662	0.0246098	0.0660911	2.62272	0.0022472	0.0210139	24	0.00050951	0.00135892	51.6279	55.1894	0.547895	circan_sine	0.000154	0.000427	NA	NA	NA	NA	NA	NA	NA	NA	NA	NA	NA	NA	NA	NA	NA	NA	NA	NA	NA	NA	NA	NA	NA	NA	NA	NA	NA	NA	NA
ENSMUSG00000029401	Rilpl2	0.11535	0.0201164	0.0571108	2.14058	0.00885581	0.0608658	24	0.000623976	0.00162018	51.2257	54.7871	0.561832	circan_sine	0.000154	0.000428	NA	NA	NA	NA	NA	NA	NA	NA	NA	NA	NA	NA	NA	NA	NA	NA	NA	NA	NA	NA	NA	NA	NA	NA	NA	NA	NA	NA	NA
ENSMUSG00000050490	Gm8394	0.155262	0.0413946	0.10832	4.51124	0.0498727	0.167578	24	0.000304611	0.000798396	52.5122	56.0737	0.514734	circan_triangular	0.000155	0.000429	NA	NA	NA	NA	NA	NA	NA	NA	NA	NA	NA	NA	NA	NA	NA	NA	NA	NA	NA	NA	NA	NA	NA	NA	NA	NA	NA	NA	NA
ENSMUSG00000025733	Rhot2	0.0718698	0.0413651	0.108287	6.93989	0.0025027	0.0118289	24	0.000304144	0.000797454	52.138	55.6995	0.52922	circan_triangular	0.000155	0.000428	NA	NA	NA	NA	NA	NA	NA	NA	NA	NA	NA	NA	NA	NA	NA	NA	NA	NA	NA	NA	NA	NA	NA	NA	NA	NA	NA	NA	NA
ENSMUSG00000027459	Fam110a	0.437718	0.0414475	0.108404	0	1	1	24	0.000305453	0.000800152	51.6178	55.1793	0.548254	circan_triangular	0.000155	0.000431	NA	NA	NA	NA	NA	0.0109	0.0432	24	22	0.411	0.11093	0.608743	24	18.5967	7.84351	0.0093	0.042	24	20.3	7.48516	0.676	0.0903	5.40449e-05	0.000336212	7.07394	-0.432273	0.443717	21.0499	1.22265
ENSMUSG00000085977	Gm5970	0.148014	0.0211978	0.0593042	1.62749	0.0592221	0.26315	24	0.000595651	0.00155925	50.6835	54.245	0.579621	circan_sine	0.000155	0.00043	NA	NA	NA	NA	NA	NA	NA	NA	NA	NA	NA	NA	NA	NA	NA	NA	NA	NA	NA	NA	NA	NA	NA	NA	NA	NA	NA	NA	NA
ENSMUSG00000049313	Sorl1	0.140502	0.0969217	0.221132	1.03315	0.688142	1	24	0.000131191	0.000366756	53.924	57.4855	0.452744	circan_cosine2	0.000156	0.000432	NA	NA	NA	NA	NA	NA	NA	NA	NA	NA	NA	NA	NA	NA	NA	NA	NA	NA	NA	NA	NA	NA	NA	NA	NA	NA	NA	NA	NA
ENSMUSG00000044453	Ffar1	0.0994818	0.0767078	0.188431	0.901158	0.73563	1	24	0.000165725	0.000456314	53.3682	56.9297	0.478697	circan_cosine2	0.000156	0.000432	NA	NA	NA	NA	NA	NA	NA	NA	NA	NA	NA	NA	NA	NA	NA	NA	NA	NA	NA	NA	NA	NA	NA	NA	NA	NA	NA	NA	NA
ENSMUSG00000034639	Setmar	0.195378	0.0415451	0.108586	7.16671	0.00150263	0.00750145	24	0.000307007	0.00080367	52.3326	55.8941	0.521776	circan_triangular	0.000156	0.000433	NA	NA	NA	NA	NA	NA	NA	NA	NA	NA	NA	NA	NA	NA	NA	NA	NA	NA	NA	NA	NA	NA	NA	NA	NA	NA	NA	NA	NA
ENSMUSG00000106035	Gm43545	0.15061	0.0292723	0.0747763	2.92902	0.00150713	0.0151912	24	0.000433489	0.00118328	51.6885	55.25	0.545737	circan_sine	0.000156	0.000432	NA	NA	NA	NA	NA	NA	NA	NA	NA	NA	NA	NA	NA	NA	NA	NA	NA	NA	NA	NA	NA	NA	NA	NA	NA	NA	NA	NA	NA
ENSMUSG00000062661	Ncs1	0.0918108	0.184387	0.339587	1.98088	0.341768	0.92702	24	7.01e-05	0.000204295	55.6268	59.1883	0.355103	circan_cosine2	0.000158	0.000438	NA	NA	NA	NA	NA	NA	NA	NA	NA	NA	NA	NA	NA	NA	NA	NA	NA	NA	NA	NA	NA	NA	NA	NA	NA	NA	NA	NA	NA
ENSMUSG00000113428	Gm7664	0.113472	0.135442	0.275731	6.73005	0.00263703	0.0154007	24	9.54e-05	0.000271505	54.8881	58.4496	0.401539	circan_cosine2	0.000158	0.000438	NA	NA	NA	NA	NA	NA	NA	NA	NA	NA	NA	NA	NA	NA	NA	NA	NA	NA	NA	NA	NA	NA	NA	NA	NA	NA	NA	NA	NA
ENSMUSG00000047880	Cxcr5	0.224053	0.0417187	0.108948	4.35628	0.0609074	0.199827	24	0.000309782	0.00081032	52.5882	56.1497	0.511704	circan_triangular	0.000158	0.000438	NA	NA	NA	NA	NA	NA	NA	NA	NA	NA	NA	NA	NA	NA	NA	NA	NA	NA	NA	NA	NA	NA	NA	NA	NA	NA	NA	NA	NA
ENSMUSG00000031168	Ebp	0.132662	0.0214504	0.0598279	2.36542	0.00429692	0.0350103	24	0.000599278	0.00156598	51.4967	55.0582	0.552513	circan_sine	0.000158	0.000436	NA	NA	NA	NA	NA	NA	NA	NA	NA	NA	NA	NA	NA	NA	NA	NA	NA	NA	NA	NA	NA	NA	NA	NA	NA	NA	NA	NA	NA
ENSMUSG00000064030	Pym1	0.143756	0.0209646	0.0588591	2.30467	0.00516925	0.0402451	24	0.000613589	0.00159789	51.4399	55.0014	0.554491	circan_sine	0.000158	0.000437	NA	NA	NA	NA	NA	NA	NA	NA	NA	NA	NA	NA	NA	NA	NA	NA	NA	NA	NA	NA	NA	NA	NA	NA	NA	NA	NA	NA	NA
ENSMUSG00000024976	Shoc2	0.159792	0.0418056	0.109093	7.245	0.00126903	0.00647532	24	0.000311177	0.000813284	52.4005	55.962	0.519132	circan_triangular	0.000159	0.000441	NA	NA	NA	NA	NA	NA	NA	NA	NA	NA	NA	NA	NA	NA	NA	NA	NA	NA	NA	NA	NA	NA	NA	NA	NA	NA	NA	NA	NA
ENSMUSG00000078162	Gm2574	0.134148	0.0226355	0.0623446	2.46808	0.00324768	0.0281749	24	0.00057191	0.00150404	51.5794	55.1409	0.549612	circan_sine	0.000159	0.000439	NA	NA	NA	NA	NA	NA	NA	NA	NA	NA	NA	NA	NA	NA	NA	NA	NA	NA	NA	NA	NA	NA	NA	NA	NA	NA	NA	NA	NA
ENSMUSG00000041346	Wrap53	0.0856409	0.145705	0.289702	2.64429	0.173283	0.53843	24	8.99e-05	0.000257027	54.9192	58.4807	0.399728	circan_cosine2	0.00016	0.000443	NA	NA	NA	NA	NA	NA	NA	NA	NA	NA	NA	NA	NA	NA	NA	NA	NA	NA	NA	NA	NA	NA	NA	NA	NA	NA	NA	NA	NA
ENSMUSG00000073982	Rhog	0.124808	0.0418647	0.109223	2.95956	0.262411	0.70666	24	0.000312129	0.000815585	52.1839	55.7454	0.52748	circan_triangular	0.00016	0.000442	NA	NA	NA	NA	NA	NA	NA	NA	NA	NA	NA	NA	NA	NA	NA	NA	NA	NA	NA	NA	NA	NA	NA	NA	NA	NA	NA	NA	NA
ENSMUSG00000020231	Dip2a	0.0878076	0.0396773	0.120525	3.43224	0.120128	0.397739	24	0.000328555	0.00086616	51.9965	55.558	0.534521	circan_cosine2	0.00016	0.000441	NA	NA	NA	NA	NA	NA	NA	NA	NA	NA	NA	NA	NA	NA	NA	NA	NA	NA	NA	NA	NA	NA	NA	NA	NA	NA	NA	NA	NA
ENSMUSG00000052270	Fpr2	0.261416	0.0281156	0.0726335	2.81807	0.00170184	0.0167359	24	0.000465155	0.00125929	51.7028	55.2642	0.545228	circan_sine	0.00016	0.000443	NA	NA	NA	NA	NA	NA	NA	NA	NA	NA	NA	NA	NA	NA	NA	NA	NA	NA	NA	NA	NA	NA	NA	NA	NA	NA	NA	NA	NA
ENSMUSG00000017760	Ctsa	0.197601	0.000159926	0.00183668	6.71374	6.7e-08	1.23e-06	24	NA	NA	37.9493	40.6204	0.796388	circan_triangular	0.00016	0.000442	0.0126	0.00203	24	6	0.151	0.00203	0.0126	24	8	0.151	0.0578298	0.480864	24	6.3846	12.6528	0.00118	0.0084	24	7.19	12.4651	0.154	0.0124	1.68929e-05	0.000122167	12.4476	0.167417	-0.0193732	6.44006	0.473525
ENSMUSG00000019792	Trmt11	0.0953367	0.113224	0.244759	2.88975	0.138595	0.447224	24	0.000116551	0.000328033	54.2278	57.7892	0.437548	circan_cosine2	0.000161	0.000446	NA	NA	NA	NA	NA	NA	NA	NA	NA	NA	NA	NA	NA	NA	NA	NA	NA	NA	NA	NA	NA	NA	NA	NA	NA	NA	NA	NA	NA
ENSMUSG00000039431	Mtmr7	0.130246	0.0252707	0.0672528	2.6385	0.00223547	0.0209371	24	0.000519365	0.00138365	51.6689	55.2304	0.546438	circan_sine	0.000161	0.000444	NA	NA	NA	NA	NA	NA	NA	NA	NA	NA	NA	NA	NA	NA	NA	NA	NA	NA	NA	NA	NA	NA	NA	NA	NA	NA	NA	NA	NA
ENSMUSG00000024479	Mal2	0.443986	0.0419568	0.109389	0	1	1	24	0.000313613	0.000818902	51.6487	55.2102	0.547156	circan_triangular	0.000161	0.000445	8.1e-05	1.62e-07	24	20	0.495	1.62e-07	8.1e-05	24	22	0.495	0.0104881	0.439622	24	19.5144	11.3607	3.6e-08	1.84e-05	24	20.8	10.8868	0.625	0.0574	6.62418e-18	5.14293e-16	10.8502	-0.477094	0.345984	20.3966	1.34943
ENSMUSG00000038705	Gmeb2	0.0836252	0.0206588	0.0582064	1.95484	0.0178794	0.104949	24	0.00063713	0.00164929	51.012	54.5735	0.568973	circan_sine	0.000161	0.000445	NA	NA	NA	NA	NA	NA	NA	NA	NA	NA	NA	NA	NA	NA	NA	NA	NA	NA	NA	NA	NA	NA	NA	NA	NA	NA	NA	NA	NA
ENSMUSG00000040044	Orc3	0.0663567	0.020901	0.0587358	1.87462	0.0242053	0.132722	24	0.00062969	0.00163287	50.9106	54.4721	0.572301	circan_sine	0.000161	0.000445	NA	NA	NA	NA	NA	NA	NA	NA	NA	NA	NA	NA	NA	NA	NA	NA	NA	NA	NA	NA	NA	NA	NA	NA	NA	NA	NA	NA	NA
ENSMUSG00000023467	Tulp2	0.192738	0.0900287	0.209819	0.981867	0.707686	1	24	0.000147538	0.000410034	53.7445	57.306	0.461375	circan_cosine2	0.000162	0.000448	NA	NA	NA	NA	NA	NA	NA	NA	NA	NA	NA	NA	NA	NA	NA	NA	NA	NA	NA	NA	NA	NA	NA	NA	NA	NA	NA	NA	NA
ENSMUSG00000042029	Ncapg2	0.171283	0.0848931	0.201457	0.94868	0.719583	1	24	0.000156423	0.000433222	53.6049	57.1664	0.467918	circan_cosine2	0.000162	0.000448	NA	NA	NA	NA	NA	NA	NA	NA	NA	NA	NA	NA	NA	NA	NA	NA	NA	NA	NA	NA	NA	NA	NA	NA	NA	NA	NA	NA	NA
ENSMUSG00000047228	A2ml1	0.194236	0.145188	0.289348	6.66189	0.0028958	0.0167429	24	9.19e-05	0.000262088	55.086	58.6475	0.389824	circan_cosine2	0.000163	0.00045	NA	NA	NA	NA	NA	NA	NA	NA	NA	NA	NA	NA	NA	NA	NA	NA	NA	NA	NA	NA	NA	NA	NA	NA	NA	NA	NA	NA	NA
ENSMUSG00000024048	Myl12a	0.0955064	0.0281577	0.0727248	2.80655	0.0017465	0.0171114	24	0.000474754	0.00128119	51.7185	55.28	0.544664	circan_sine	0.000163	0.000451	NA	NA	NA	NA	NA	NA	NA	NA	NA	NA	NA	NA	NA	NA	NA	NA	NA	NA	NA	NA	NA	NA	NA	NA	NA	NA	NA	NA	NA
ENSMUSG00000021741	Gm5457	0.147776	0.0212538	0.0594188	2.30425	0.00527062	0.0409539	24	0.000628226	0.00162979	51.4694	55.0309	0.553467	circan_sine	0.000163	0.00045	NA	NA	NA	NA	NA	NA	NA	NA	NA	NA	NA	NA	NA	NA	NA	NA	NA	NA	NA	NA	NA	NA	NA	NA	NA	NA	NA	NA	NA
ENSMUSG00000028364	Tnc	0.249561	0.0211744	0.0592852	1.82943	0.0288633	0.151896	24	0.000631634	0.00163649	50.8736	54.4351	0.573507	circan_sine	0.000163	0.000451	NA	NA	NA	NA	NA	NA	NA	NA	NA	NA	NA	NA	NA	NA	NA	NA	NA	NA	NA	NA	NA	NA	NA	NA	NA	NA	NA	NA	NA
ENSMUSG00000078597	Cyp4a12b	0.322422	0.0214288	0.0597901	2.32494	0.00495056	0.0389501	24	0.000624789	0.00162194	51.492	55.0535	0.552678	circan_sine	0.000164	0.000451	NA	NA	NA	NA	NA	NA	NA	NA	NA	NA	NA	NA	NA	NA	NA	NA	NA	NA	NA	NA	NA	NA	NA	NA	NA	NA	NA	NA	NA
ENSMUSG00000026482	Rgl1	0.200339	0.0210829	0.0590935	2.27425	0.00580393	0.0439503	24	0.000635193	0.00164463	51.4403	55.0018	0.554476	circan_sine	0.000164	0.000451	NA	NA	NA	NA	NA	NA	NA	NA	NA	NA	NA	NA	NA	NA	NA	NA	NA	NA	NA	NA	NA	NA	NA	NA	NA	NA	NA	NA	NA
ENSMUSG00000020492	Ska2	0.154576	0.0111081	0.0504882	0	1	1	24	0.0012077	0.00290093	49.4661	53.0276	0.615943	circan_cosine2	0.000164	0.000452	NA	NA	NA	NA	NA	NA	NA	NA	NA	NA	NA	NA	NA	NA	NA	NA	NA	NA	NA	NA	NA	NA	NA	NA	NA	NA	NA	NA	NA
ENSMUSG00000097585	E230029C05Rik	0.134263	0.0110992	0.0504699	0	1	1	24	0.00120637	0.00289839	49.4643	53.0258	0.615995	circan_cosine2	0.000164	0.000451	NA	NA	NA	NA	NA	NA	NA	NA	NA	NA	NA	NA	NA	NA	NA	NA	NA	NA	NA	NA	NA	NA	NA	NA	NA	NA	NA	NA	NA
ENSMUSG00000044786	Zfp36	0.270242	0.0423616	0.110171	9.03548	4.33e-05	0.000315608	24	0.000320192	0.000833986	52.216	55.7775	0.526257	circan_triangular	0.000166	0.000456	NA	NA	NA	NA	NA	NA	NA	NA	NA	NA	NA	NA	NA	NA	NA	NA	NA	NA	NA	NA	NA	NA	NA	NA	NA	NA	NA	NA	NA
ENSMUSG00000039983	Ccdc32	0.10245	0.029777	0.0756597	0.231831	0.791743	1	24	0.000457705	0.00124082	51.7433	55.3048	0.543772	circan_sine	0.000166	0.000458	NA	NA	NA	NA	NA	NA	NA	NA	NA	NA	NA	NA	NA	NA	NA	NA	NA	NA	NA	NA	NA	NA	NA	NA	NA	NA	NA	NA	NA
ENSMUSG00000050919	Zfp366	0.196758	0.0300846	0.0762298	2.9395	0.00155591	0.0155905	24	0.000451555	0.00122583	51.7426	55.304	0.5438	circan_sine	0.000166	0.000457	NA	NA	NA	NA	NA	NA	NA	NA	NA	NA	NA	NA	NA	NA	NA	NA	NA	NA	NA	NA	NA	NA	NA	NA	NA	NA	NA	NA	NA
ENSMUSG00000001025	S100a6	0.16256	0.0288883	0.0740655	0.299417	0.738063	1	24	0.000472274	0.00127548	51.7385	55.3	0.543944	circan_sine	0.000166	0.000458	NA	NA	NA	NA	NA	NA	NA	NA	NA	NA	NA	NA	NA	NA	NA	NA	NA	NA	NA	NA	NA	NA	NA	NA	NA	NA	NA	NA	NA
ENSMUSG00000103735	Gm38317	0.139596	0.021009	0.0589559	1.91869	0.0207358	0.118105	24	0.000646666	0.0016696	50.9918	54.5533	0.569638	circan_sine	0.000166	0.000457	NA	NA	NA	NA	NA	NA	NA	NA	NA	NA	NA	NA	NA	NA	NA	NA	NA	NA	NA	NA	NA	NA	NA	NA	NA	NA	NA	NA	NA
ENSMUSG00000112028	1700113B09Rik	0.161598	0.0724617	0.181555	4.85387	0.0829435	0.295784	24	0.000188768	0.000515127	53.3608	56.9223	0.479028	circan_cosine2	0.000167	0.000459	NA	NA	NA	NA	NA	NA	NA	NA	NA	NA	NA	NA	NA	NA	NA	NA	NA	NA	NA	NA	NA	NA	NA	NA	NA	NA	NA	NA	NA
ENSMUSG00000097275	Gm26648	0.190022	0.0424854	0.110361	8.65974	7.07e-05	0.000483679	24	0.000322219	0.000838121	52.4952	56.0567	0.515409	circan_triangular	0.000167	0.000459	NA	NA	NA	NA	NA	NA	NA	NA	NA	NA	NA	NA	NA	NA	NA	NA	NA	NA	NA	NA	NA	NA	NA	NA	NA	NA	NA	NA	NA
ENSMUSG00000029480	Dhx37	0.146108	0.0280651	0.0725646	2.78446	0.00182065	0.0177794	24	0.000488581	0.00131254	51.7354	55.2969	0.544057	circan_sine	0.000167	0.00046	NA	NA	NA	NA	NA	NA	NA	NA	NA	NA	NA	NA	NA	NA	NA	NA	NA	NA	NA	NA	NA	NA	NA	NA	NA	NA	NA	NA	NA
ENSMUSG00000071042	Rasgrp3	0.242605	0.0242344	0.0654609	2.54768	0.00276292	0.0249354	24	0.000565984	0.00149132	51.6685	55.2299	0.546454	circan_sine	0.000167	0.00046	NA	NA	NA	NA	NA	NA	NA	NA	NA	NA	NA	NA	NA	NA	NA	NA	NA	NA	NA	NA	NA	NA	NA	NA	NA	NA	NA	NA	NA
ENSMUSG00000093637	Gm20636	0.245229	0.0425143	0.110376	2.21065	0.445801	1	24	0.000322694	0.000838975	51.3432	54.9047	0.557827	circan_triangular	0.000167	0.00046	NA	NA	NA	NA	NA	NA	NA	NA	NA	NA	NA	NA	NA	NA	NA	NA	NA	NA	NA	NA	NA	NA	NA	NA	NA	NA	NA	NA	NA
ENSMUSG00000102644	Thap6	0.203288	0.0211258	0.0591722	1.91399	0.0212094	0.120114	24	0.000651535	0.00167962	50.997	54.5585	0.569469	circan_sine	0.000168	0.000461	NA	NA	NA	NA	NA	NA	NA	NA	NA	NA	NA	NA	NA	NA	NA	NA	NA	NA	NA	NA	NA	NA	NA	NA	NA	NA	NA	NA	NA
ENSMUSG00000041895	Wipi1	0.178387	0.0427532	0.110815	32.7125	5.57e-06	5.31e-05	24	0.000326633	0.000847675	52.4783	56.0397	0.516078	circan_triangular	0.00017	0.000467	NA	NA	NA	NA	NA	NA	NA	NA	NA	NA	NA	NA	NA	NA	NA	NA	NA	NA	NA	NA	NA	NA	NA	NA	NA	NA	NA	NA	NA
ENSMUSG00000020697	Lig3	0.125805	0.0261882	0.0687722	2.66017	0.00222215	0.0208287	24	0.000532788	0.00141529	51.7232	55.2847	0.544494	circan_sine	0.00017	0.000467	NA	NA	NA	NA	NA	NA	NA	NA	NA	NA	NA	NA	NA	NA	NA	NA	NA	NA	NA	NA	NA	NA	NA	NA	NA	NA	NA	NA	NA
ENSMUSG00000069874	Irgm2	0.250774	0.0166161	0.0660394	0.333308	0.918059	1	24	0.000842434	0.00207577	50.4768	54.0383	0.586124	circan_cosine2	0.00017	0.000468	NA	NA	NA	NA	NA	NA	NA	NA	NA	NA	NA	NA	NA	NA	NA	NA	NA	NA	NA	NA	NA	NA	NA	NA	NA	NA	NA	NA	NA
ENSMUSG00000024313	Mep1b	0.203199	0.0113057	0.0510741	0	1	1	24	0.00123745	0.00296555	49.5071	53.0686	0.614792	circan_cosine2	0.00017	0.000468	NA	NA	NA	NA	NA	NA	NA	NA	NA	NA	NA	NA	NA	NA	NA	NA	NA	NA	NA	NA	NA	NA	NA	NA	NA	NA	NA	NA	NA
ENSMUSG00000008193	Spib	0.21318	0.021641	0.0602607	1.8034	0.0323368	0.165015	24	0.000648495	0.00167323	50.8885	54.45	0.573021	circan_sine	0.000171	0.000469	NA	NA	NA	NA	NA	NA	NA	NA	NA	NA	NA	NA	NA	NA	NA	NA	NA	NA	NA	NA	NA	NA	NA	NA	NA	NA	NA	NA	NA
ENSMUSG00000041935	AW549877	0.143837	0.0429324	0.111179	3.09697	0.236331	0.645922	24	0.000329605	0.000854611	52.3563	55.9178	0.520854	circan_triangular	0.000172	0.000473	NA	NA	NA	NA	NA	NA	NA	NA	NA	NA	NA	NA	NA	NA	NA	NA	NA	NA	NA	NA	NA	NA	NA	NA	NA	NA	NA	NA	NA
ENSMUSG00000037321	Tap1	0.26375	0.0218208	0.0606338	1.75962	0.0380941	0.18715	24	0.000646854	0.00166973	50.854	54.4155	0.574142	circan_sine	0.000172	0.000472	NA	NA	NA	NA	NA	NA	NA	NA	NA	NA	NA	NA	NA	NA	NA	NA	NA	NA	NA	NA	NA	NA	NA	NA	NA	NA	NA	NA	NA
ENSMUSG00000066877	Nck2	0.0930703	0.190283	0.347129	6.1044	0.00674943	0.0348447	24	7.48e-05	0.000216763	55.8686	59.4301	0.33805	circan_cosine2	0.000173	0.000475	NA	NA	NA	NA	NA	NA	NA	NA	NA	NA	NA	NA	NA	NA	NA	NA	NA	NA	NA	NA	NA	NA	NA	NA	NA	NA	NA	NA	NA
ENSMUSG00000042043	Tbca	0.0717309	0.175459	0.328076	6.38868	0.0042672	0.023473	24	8.1e-05	0.000233494	55.6296	59.1911	0.35491	circan_cosine2	0.000173	0.000474	NA	NA	NA	NA	NA	NA	NA	NA	NA	NA	NA	NA	NA	NA	NA	NA	NA	NA	NA	NA	NA	NA	NA	NA	NA	NA	NA	NA	NA
ENSMUSG00000033632	AW554918	0.152069	0.0429892	0.111276	2.68392	0.32791	0.848975	24	0.000330551	0.000856676	51.9739	55.5354	0.535358	circan_triangular	0.000173	0.000474	NA	NA	NA	NA	NA	NA	NA	NA	NA	NA	NA	NA	NA	NA	NA	NA	NA	NA	NA	NA	NA	NA	NA	NA	NA	NA	NA	NA	NA
ENSMUSG00000063320	1190007I07Rik	0.105354	0.0430907	0.111514	2.26203	0.433788	1	24	0.000332246	0.000860874	51.4518	55.0133	0.554079	circan_triangular	0.000174	0.000477	NA	NA	NA	NA	NA	NA	NA	NA	NA	NA	NA	NA	NA	NA	NA	NA	NA	NA	NA	NA	NA	NA	NA	NA	NA	NA	NA	NA	NA
ENSMUSG00000033373	Fntb	0.205454	0.021288	0.0595003	1.17735	0.218536	0.693086	24	0.000672265	0.00172149	51.0951	54.6566	0.566217	circan_sine	0.000174	0.000477	NA	NA	NA	NA	NA	NA	NA	NA	NA	NA	NA	NA	NA	NA	NA	NA	NA	NA	NA	NA	NA	NA	NA	NA	NA	NA	NA	NA	NA
ENSMUSG00000090002	Gm16006	0.195812	0.0216085	0.0602125	1.86024	0.0263242	0.141028	24	0.000662143	0.00170142	50.9654	54.5269	0.570508	circan_sine	0.000174	0.000477	NA	NA	NA	NA	NA	NA	NA	NA	NA	NA	NA	NA	NA	NA	NA	NA	NA	NA	NA	NA	NA	NA	NA	NA	NA	NA	NA	NA	NA
ENSMUSG00000063802	Hspbp1	0.111614	0.0217721	0.0605324	1.81105	0.0316342	0.162176	24	0.000657184	0.00169198	50.9127	54.4742	0.572231	circan_sine	0.000174	0.000477	NA	NA	NA	NA	NA	NA	NA	NA	NA	NA	NA	NA	NA	NA	NA	NA	NA	NA	NA	NA	NA	NA	NA	NA	NA	NA	NA	NA	NA
ENSMUSG00000021115	Vrk1	0.14721	0.0431657	0.111658	7.80452	0.000377442	0.0021804	24	0.0003335	0.000863732	52.7019	56.2633	0.507115	circan_triangular	0.000175	0.000479	NA	NA	NA	NA	NA	NA	NA	NA	NA	NA	NA	NA	NA	NA	NA	NA	NA	NA	NA	NA	NA	NA	NA	NA	NA	NA	NA	NA	NA
ENSMUSG00000030802	Bckdk	0.104967	0.0241747	0.0653382	2.51297	0.00307755	0.0269972	24	0.000597345	0.00156162	51.6916	55.2531	0.545628	circan_sine	0.000175	0.000481	NA	NA	NA	NA	NA	NA	NA	NA	NA	NA	NA	NA	NA	NA	NA	NA	NA	NA	NA	NA	NA	NA	NA	NA	NA	NA	NA	NA	NA
ENSMUSG00000020018	Snrpf	0.13382	0.0233834	0.0638284	2.45534	0.00355081	0.0303656	24	0.000616853	0.00160484	51.6565	55.218	0.546878	circan_sine	0.000175	0.00048	NA	NA	NA	NA	NA	NA	NA	NA	NA	NA	NA	NA	NA	NA	NA	NA	NA	NA	NA	NA	NA	NA	NA	NA	NA	NA	NA	NA	NA
ENSMUSG00000079242	C730034F03Rik	0.165507	0.0221948	0.0613578	1.6657	0.0537435	0.245214	24	0.00064825	0.00167297	50.8111	54.3725	0.575533	circan_sine	0.000175	0.000479	NA	NA	NA	NA	NA	NA	NA	NA	NA	NA	NA	NA	NA	NA	NA	NA	NA	NA	NA	NA	NA	NA	NA	NA	NA	NA	NA	NA	NA
ENSMUSG00000020936	Nmt1	0.0450855	0.0134148	0.0573433	3.99117	0.198803	0.601084	24	0.00107669	0.0026067	50.4116	53.9731	0.588146	circan_cosine2	0.000175	0.000481	NA	NA	NA	NA	NA	NA	NA	NA	NA	NA	NA	NA	NA	NA	NA	NA	NA	NA	NA	NA	NA	NA	NA	NA	NA	NA	NA	NA	NA
ENSMUSG00000034729	Mrps10	0.0583252	0.101245	0.227456	1.04063	0.688447	1	24	0.000143401	0.00039907	54.0277	57.5891	0.447646	circan_cosine2	0.000176	0.000483	NA	NA	NA	NA	NA	NA	NA	NA	NA	NA	NA	NA	NA	NA	NA	NA	NA	NA	NA	NA	NA	NA	NA	NA	NA	NA	NA	NA	NA
ENSMUSG00000058240	Cryzl1	0.106383	0.0303388	0.0767268	0.238756	0.787051	1	24	0.000478163	0.00128951	51.7917	55.3532	0.542027	circan_sine	0.000176	0.000482	NA	NA	NA	NA	NA	NA	NA	NA	NA	NA	NA	NA	NA	NA	NA	NA	NA	NA	NA	NA	NA	NA	NA	NA	NA	NA	NA	NA	NA
ENSMUSG00000104467	Gm37660	0.18785	0.0433748	0.112149	7.10645	0.00186724	0.00912588	24	0.000337015	0.000872439	52.3872	55.9487	0.51965	circan_triangular	0.000177	0.000486	NA	NA	NA	NA	NA	NA	NA	NA	NA	NA	NA	NA	NA	NA	NA	NA	NA	NA	NA	NA	NA	NA	NA	NA	NA	NA	NA	NA	NA
ENSMUSG00000056999	Ide	0.0707223	0.0217742	0.0605324	2.28002	0.00592744	0.044715	24	0.000667868	0.00171206	51.5127	55.0742	0.551956	circan_sine	0.000177	0.000483	NA	NA	NA	NA	NA	NA	NA	NA	NA	NA	NA	NA	NA	NA	NA	NA	NA	NA	NA	NA	NA	NA	NA	NA	NA	NA	NA	NA	NA
ENSMUSG00000080059	Rps19-ps3	0.101658	0.168522	0.319629	6.4789	0.00383152	0.0214273	24	8.7e-05	0.000249438	55.5058	59.0673	0.363253	circan_cosine2	0.000178	0.000487	NA	NA	NA	NA	NA	NA	NA	NA	NA	NA	NA	NA	NA	NA	NA	NA	NA	NA	NA	NA	NA	NA	NA	NA	NA	NA	NA	NA	NA
ENSMUSG00000091655	Gm8741	0.133623	0.0291374	0.0745574	2.80947	0.00183581	0.0178981	24	0.000503804	0.00134764	51.792	55.3535	0.542014	circan_sine	0.000178	0.000487	NA	NA	NA	NA	NA	NA	NA	NA	NA	NA	NA	NA	NA	NA	NA	NA	NA	NA	NA	NA	NA	NA	NA	NA	NA	NA	NA	NA	NA
ENSMUSG00000043993	2900052L18Rik	0.223392	0.0135333	0.0576603	4.18406	0.207812	0.622898	24	0.0010839	0.00262232	50.3023	53.8638	0.591503	circan_cosine2	0.000178	0.000487	NA	NA	NA	NA	NA	NA	NA	NA	NA	NA	NA	NA	NA	NA	NA	NA	NA	NA	NA	NA	NA	NA	NA	NA	NA	NA	NA	NA	NA
ENSMUSG00000051768	Xrcc1	0.176065	0.043551	0.112453	0.692919	0.815831	1	24	0.000339992	0.000878953	51.5051	55.0666	0.552221	circan_triangular	0.000179	0.000491	NA	NA	NA	NA	NA	NA	NA	NA	NA	NA	NA	NA	NA	NA	NA	NA	NA	NA	NA	NA	NA	NA	NA	NA	NA	NA	NA	NA	NA
ENSMUSG00000020590	Snx13	0.129036	0.0436002	0.11253	7.98246	0.000262444	0.00157357	24	0.000340827	0.000880713	52.7402	56.3016	0.505552	circan_triangular	0.00018	0.000492	NA	NA	NA	NA	NA	NA	NA	NA	NA	NA	NA	NA	NA	NA	NA	NA	NA	NA	NA	NA	NA	NA	NA	NA	NA	NA	NA	NA	NA
ENSMUSG00000089840	Gm4491	0.318769	0.0435827	0.11251	8.08134	0.000213355	0.001305	24	0.000340529	0.000880144	52.7366	56.298	0.5057	circan_triangular	0.00018	0.000492	NA	NA	NA	NA	NA	NA	NA	NA	NA	NA	NA	NA	NA	NA	NA	NA	NA	NA	NA	NA	NA	NA	NA	NA	NA	NA	NA	NA	NA
ENSMUSG00000027684	Mecom	0.196919	0.0307732	0.0775125	2.91568	0.00167014	0.0165402	24	0.000483928	0.00130213	51.813	55.3745	0.541255	circan_sine	0.00018	0.000493	NA	NA	NA	NA	NA	NA	NA	NA	NA	NA	NA	NA	NA	NA	NA	NA	NA	NA	NA	NA	NA	NA	NA	NA	NA	NA	NA	NA	NA
ENSMUSG00000049103	Ccr2	0.140055	0.0116346	0.0520643	0	1	1	24	0.00128748	0.00308058	49.5738	53.1353	0.612911	circan_cosine2	0.000181	0.000496	NA	NA	NA	NA	NA	NA	NA	NA	NA	NA	NA	NA	NA	NA	NA	NA	NA	NA	NA	NA	NA	NA	NA	NA	NA	NA	NA	NA	NA
ENSMUSG00000030814	Bcl7c	0.502501	0.0437445	0.112801	0.248967	0.933063	1	24	0.000343282	0.000886257	51.7235	55.2849	0.544486	circan_triangular	0.000182	0.000497	NA	NA	NA	NA	NA	NA	NA	NA	NA	NA	NA	NA	NA	NA	NA	NA	NA	NA	NA	NA	NA	NA	NA	NA	NA	NA	NA	NA	NA
ENSMUSG00000075589	Gm11536	0.195253	0.0216882	0.0603356	1.17829	0.219683	0.694582	24	0.000693484	0.00176856	51.1357	54.6971	0.564861	circan_sine	0.000182	0.000497	NA	NA	NA	NA	NA	NA	NA	NA	NA	NA	NA	NA	NA	NA	NA	NA	NA	NA	NA	NA	NA	NA	NA	NA	NA	NA	NA	NA	NA
ENSMUSG00000019864	Rtn4ip1	0.153656	0.0226001	0.0622757	1.63518	0.060511	0.266885	24	0.000665103	0.00170685	50.838	54.3995	0.574662	circan_sine	0.000182	0.000497	NA	NA	NA	NA	NA	NA	NA	NA	NA	NA	NA	NA	NA	NA	NA	NA	NA	NA	NA	NA	NA	NA	NA	NA	NA	NA	NA	NA	NA
ENSMUSG00000031755	Bbs2	0.0717037	0.174094	0.326461	6.42947	0.00417102	0.0230291	24	8.69e-05	0.000249148	55.5954	59.1569	0.357237	circan_cosine2	0.000183	0.0005	NA	NA	NA	NA	NA	NA	NA	NA	NA	NA	NA	NA	NA	NA	NA	NA	NA	NA	NA	NA	NA	NA	NA	NA	NA	NA	NA	NA	NA
ENSMUSG00000028936	Rpl22	0.129851	0.0438828	0.112931	8.03857	0.000236686	0.00143178	24	0.000345645	0.000890547	52.7538	56.3153	0.504995	circan_triangular	0.000183	0.000501	NA	NA	NA	NA	NA	NA	NA	NA	NA	NA	NA	NA	NA	NA	NA	NA	NA	NA	NA	NA	NA	NA	NA	NA	NA	NA	NA	NA	NA
ENSMUSG00000061755	Bod1l	0.117044	0.0438565	0.112914	6.88779	0.00311065	0.0143383	24	0.000345194	0.000889787	52.2284	55.7899	0.525784	circan_triangular	0.000183	0.0005	NA	NA	NA	NA	NA	NA	NA	NA	NA	NA	NA	NA	NA	NA	NA	NA	NA	NA	NA	NA	NA	NA	NA	NA	NA	NA	NA	NA	NA
ENSMUSG00000030787	Lyve1	0.296413	0.0236036	0.0641792	2.43841	0.00380998	0.032075	24	0.000642591	0.00166234	51.6848	55.2462	0.545872	circan_sine	0.000183	0.000501	NA	NA	NA	NA	NA	NA	NA	NA	NA	NA	NA	NA	NA	NA	NA	NA	NA	NA	NA	NA	NA	NA	NA	NA	NA	NA	NA	NA	NA
ENSMUSG00000005687	Bcas2	0.0903021	0.0306316	0.0772213	0.25565	0.774261	1	24	0.000497223	0.00133334	51.8284	55.3899	0.540694	circan_sine	0.000184	0.000503	NA	NA	NA	NA	NA	NA	NA	NA	NA	NA	NA	NA	NA	NA	NA	NA	NA	NA	NA	NA	NA	NA	NA	NA	NA	NA	NA	NA	NA
ENSMUSG00000116097	Gm36738	0.122852	0.149236	0.294317	2.65388	0.17665	0.545833	24	0.000102643	0.000291093	54.9679	58.5294	0.39687	circan_cosine2	0.000185	0.000505	NA	NA	NA	NA	NA	NA	NA	NA	NA	NA	NA	NA	NA	NA	NA	NA	NA	NA	NA	NA	NA	NA	NA	NA	NA	NA	NA	NA	NA
ENSMUSG00000060467	Gm10080	0.165224	0.0286891	0.0736932	2.75606	0.00201086	0.0191959	24	0.000533102	0.0014158	51.8162	55.3777	0.541139	circan_sine	0.000185	0.000504	NA	NA	NA	NA	NA	NA	NA	NA	NA	NA	NA	NA	NA	NA	NA	NA	NA	NA	NA	NA	NA	NA	NA	NA	NA	NA	NA	NA	NA
ENSMUSG00000006464	Bbs1	0.103979	0.0249205	0.0666337	2.52903	0.0030554	0.0268424	24	0.000613642	0.00159789	51.7448	55.3063	0.543719	circan_sine	0.000185	0.000504	NA	NA	NA	NA	NA	NA	NA	NA	NA	NA	NA	NA	NA	NA	NA	NA	NA	NA	NA	NA	NA	NA	NA	NA	NA	NA	NA	NA	NA
ENSMUSG00000057093	Zfp607b	0.167816	0.0218616	0.0607052	2.21947	0.00738483	0.0529254	24	0.000698942	0.00178057	51.4847	55.0462	0.552934	circan_sine	0.000185	0.000504	NA	NA	NA	NA	NA	NA	NA	NA	NA	NA	NA	NA	NA	NA	NA	NA	NA	NA	NA	NA	NA	NA	NA	NA	NA	NA	NA	NA	NA
ENSMUSG00000076434	Wfdc3	0.218318	0.0219118	0.0607734	1.92919	0.0208306	0.118474	24	0.000697054	0.00177614	51.1044	54.6659	0.565906	circan_sine	0.000185	0.000504	NA	NA	NA	NA	NA	NA	NA	NA	NA	NA	NA	NA	NA	NA	NA	NA	NA	NA	NA	NA	NA	NA	NA	NA	NA	NA	NA	NA	NA
ENSMUSG00000034601	2700049A03Rik	0.213562	0.0440621	0.113291	2.78389	0.30723	0.803365	24	0.00034872	0.000897663	52.1388	55.7003	0.529189	circan_triangular	0.000186	0.000506	NA	NA	NA	NA	NA	NA	NA	NA	NA	NA	NA	NA	NA	NA	NA	NA	NA	NA	NA	NA	NA	NA	NA	NA	NA	NA	NA	NA	NA
ENSMUSG00000026553	Copa	0.146889	0.0249326	0.0666512	2.52491	0.0030981	0.0271191	24	0.000618388	0.0016073	51.7491	55.3106	0.543563	circan_sine	0.000186	0.000507	NA	NA	NA	NA	NA	NA	NA	NA	NA	NA	NA	NA	NA	NA	NA	NA	NA	NA	NA	NA	NA	NA	NA	NA	NA	NA	NA	NA	NA
ENSMUSG00000099655	2310034G01Rik	0.194328	0.0225217	0.0621316	2.3223	0.00533695	0.041254	24	0.000681724	0.00174307	51.5987	55.1602	0.548929	circan_sine	0.000186	0.000506	NA	NA	NA	NA	NA	NA	NA	NA	NA	NA	NA	NA	NA	NA	NA	NA	NA	NA	NA	NA	NA	NA	NA	NA	NA	NA	NA	NA	NA
ENSMUSG00000019952	Poc1b	0.138045	0.0117582	0.0523238	0	1	1	24	0.00130643	0.00311866	49.5984	53.1599	0.612215	circan_cosine2	0.000186	0.000506	NA	NA	NA	NA	NA	NA	NA	NA	NA	NA	NA	NA	NA	NA	NA	NA	NA	NA	NA	NA	NA	NA	NA	NA	NA	NA	NA	NA	NA
ENSMUSG00000028982	Slc25a33	0.188749	0.030352	0.076744	0.287844	0.749295	1	24	0.00050997	0.00135984	51.8382	55.3997	0.540338	circan_sine	0.000187	0.000509	NA	NA	NA	NA	NA	NA	NA	NA	NA	NA	NA	NA	NA	NA	NA	NA	NA	NA	NA	NA	NA	NA	NA	NA	NA	NA	NA	NA	NA
ENSMUSG00000024909	Efemp2	0.104516	0.0252162	0.0671723	2.54174	0.00298598	0.0263763	24	0.000613329	0.00159778	51.7598	55.3213	0.543179	circan_sine	0.000187	0.000509	NA	NA	NA	NA	NA	NA	NA	NA	NA	NA	NA	NA	NA	NA	NA	NA	NA	NA	NA	NA	NA	NA	NA	NA	NA	NA	NA	NA	NA
ENSMUSG00000039178	Tbc1d19	0.222047	0.0441542	0.113402	0.236907	0.936435	1	24	0.000350308	0.000900736	51.75	55.3115	0.54353	circan_triangular	0.000187	0.000509	NA	NA	NA	NA	NA	NA	NA	NA	NA	NA	NA	NA	NA	NA	NA	NA	NA	NA	NA	NA	NA	NA	NA	NA	NA	NA	NA	NA	NA
ENSMUSG00000033581	Igf2bp2	0.183748	0.0895148	0.208995	3.0746	0.12691	0.416486	24	0.000173511	0.00047624	53.6392	57.2007	0.466322	circan_cosine2	0.000188	0.000511	NA	NA	NA	NA	NA	NA	NA	NA	NA	NA	NA	NA	NA	NA	NA	NA	NA	NA	NA	NA	NA	NA	NA	NA	NA	NA	NA	NA	NA
ENSMUSG00000037337	Map4k1	0.087551	0.188402	0.344681	6.24059	0.00563958	0.0298855	24	8.3e-05	0.000238759	55.8208	59.3823	0.341506	circan_cosine2	0.000189	0.000514	NA	NA	NA	NA	NA	NA	NA	NA	NA	NA	NA	NA	NA	NA	NA	NA	NA	NA	NA	NA	NA	NA	NA	NA	NA	NA	NA	NA	NA
ENSMUSG00000054514	Atad3aos	0.127262	0.0220892	0.061137	0.921868	0.352469	0.956631	24	0.000711185	0.00180672	51.5073	55.0688	0.552142	circan_sine	0.000189	0.000516	NA	NA	NA	NA	NA	NA	NA	NA	NA	NA	NA	NA	NA	NA	NA	NA	NA	NA	NA	NA	NA	NA	NA	NA	NA	NA	NA	NA	NA
ENSMUSG00000027954	Efna1	0.428595	0.0229122	0.062903	1.65464	0.0572179	0.256157	24	0.000683025	0.00174565	50.8797	54.4412	0.573308	circan_sine	0.000189	0.000514	NA	NA	NA	NA	NA	NA	NA	NA	NA	NA	NA	NA	NA	NA	NA	NA	NA	NA	NA	NA	NA	NA	0.00928014	0.0281164	10.829	-0.0191404	0.411232	23.8223	0.0541372
ENSMUSG00000038695	Josd2	0.404315	0.0444485	0.11398	0	1	1	24	0.000355407	0.000912412	51.7947	55.3562	0.541919	circan_triangular	0.00019	0.000518	0.00971	0.00139	24	20	0.434	0.00139	0.00971	24	22	0.434	0.106219	0.595318	24	21.9999	11.6389	0.00145	0.00986	24	22	11.2522	0.406	0.0361	9.12695e-06	7.0923e-05	11.2387	-0.311551	0.313109	21.0095	0.8812
ENSMUSG00000097571	Jpx	0.0826757	0.190187	0.347056	6.21212	0.00594385	0.0313384	24	8.32e-05	0.000239222	55.8463	59.4078	0.339666	circan_cosine2	0.000191	0.000519	NA	NA	NA	NA	NA	NA	NA	NA	NA	NA	NA	NA	NA	NA	NA	NA	NA	NA	NA	NA	NA	NA	NA	NA	NA	NA	NA	NA	NA
ENSMUSG00000060183	Cxcl11	0.535061	0.0444604	0.113985	0	1	1	24	0.000355615	0.00091274	51.7954	55.3568	0.541894	circan_triangular	0.000191	0.000518	0.00313	0.000265	24	20	0.612	0.000265	0.00313	24	22	0.612	0.0365689	0.440221	24	19.3263	7.51096	0.000122	0.00154	24	20.7	6.98734	0.748	0.107	1.23586e-08	1.87857e-07	6.36238	-0.745755	0.626124	20.6678	2.10931
ENSMUSG00000036023	Parp2	0.124953	0.0229925	0.0630651	1.46413	0.106487	0.41219	24	0.000690307	0.00176122	50.9019	54.4634	0.572587	circan_sine	0.000191	0.00052	NA	NA	NA	NA	NA	NA	NA	NA	NA	NA	NA	NA	NA	NA	NA	NA	NA	NA	NA	NA	NA	NA	NA	NA	NA	NA	NA	NA	NA
ENSMUSG00000027204	Fbn1	0.170358	0.0230162	0.0630867	1.6677	0.0549063	0.249004	24	0.000690077	0.00176122	50.898	54.4595	0.572714	circan_sine	0.000191	0.00052	NA	NA	NA	NA	NA	NA	NA	NA	NA	NA	NA	NA	NA	NA	NA	NA	NA	NA	NA	NA	NA	NA	NA	NA	NA	NA	NA	NA	NA
ENSMUSG00000021713	Ppwd1	0.13376	0.0260704	0.0685687	0.561906	0.560207	1	24	0.000609651	0.00159029	51.7977	55.3592	0.541809	circan_sine	0.000192	0.000521	NA	NA	NA	NA	NA	NA	NA	NA	NA	NA	NA	NA	NA	NA	NA	NA	NA	NA	NA	NA	NA	NA	NA	NA	NA	NA	NA	NA	NA
ENSMUSG00000031149	Praf2	0.150028	0.0230974	0.0632507	1.51798	0.0903618	0.363033	24	0.000689328	0.00175985	50.885	54.4465	0.573137	circan_sine	0.000192	0.000521	NA	NA	NA	NA	NA	NA	NA	NA	NA	NA	NA	NA	NA	NA	NA	NA	NA	NA	NA	NA	NA	NA	NA	NA	NA	NA	NA	NA	NA
ENSMUSG00000035933	Cog5	0.0888591	0.180375	0.334505	2.3414	0.244598	0.709668	24	8.86e-05	0.00025355	55.5147	59.0762	0.362659	circan_cosine2	0.000193	0.000523	NA	NA	NA	NA	NA	NA	NA	NA	NA	NA	NA	NA	NA	NA	NA	NA	NA	NA	NA	NA	NA	NA	NA	NA	NA	NA	NA	NA	NA
ENSMUSG00000027196	Alkbh3os1	0.0872342	0.161286	0.310554	2.56034	0.195433	0.593481	24	9.92e-05	0.000282127	55.1847	58.7462	0.383798	circan_cosine2	0.000193	0.000524	NA	NA	NA	NA	NA	NA	NA	NA	NA	NA	NA	NA	NA	NA	NA	NA	NA	NA	NA	NA	NA	NA	NA	NA	NA	NA	NA	NA	NA
ENSMUSG00000038872	Zfhx3	0.144581	0.0446507	0.114364	3.12312	0.235212	0.643523	24	0.000358936	0.000920549	52.4665	56.028	0.516543	circan_triangular	0.000193	0.000524	NA	NA	NA	NA	NA	NA	NA	NA	NA	NA	NA	NA	NA	NA	NA	NA	NA	NA	NA	NA	NA	NA	NA	NA	NA	NA	NA	NA	NA
ENSMUSG00000053740	Gm6457	0.208049	0.0446566	0.114364	7.03367	0.00232007	0.0110426	24	0.00035904	0.000920549	52.3977	55.9592	0.519243	circan_triangular	0.000193	0.000524	NA	NA	NA	NA	NA	NA	NA	NA	NA	NA	NA	NA	NA	NA	NA	NA	NA	NA	NA	NA	NA	NA	NA	NA	NA	NA	NA	NA	NA
ENSMUSG00000105909	Gm43189	0.0901467	0.188222	0.344517	6.26748	0.0055143	0.0293111	24	8.63e-05	0.000247623	55.811	59.3725	0.34221	circan_cosine2	0.000195	0.00053	NA	NA	NA	NA	NA	NA	NA	NA	NA	NA	NA	NA	NA	NA	NA	NA	NA	NA	NA	NA	NA	NA	NA	NA	NA	NA	NA	NA	NA
ENSMUSG00000003344	Btbd2	0.115209	0.0324554	0.0807924	0.151592	0.861395	1	24	0.000498426	0.00133626	51.8811	55.4426	0.538773	circan_sine	0.000195	0.000528	NA	NA	NA	NA	NA	NA	NA	NA	NA	NA	NA	NA	NA	NA	NA	NA	NA	NA	NA	NA	NA	NA	NA	NA	NA	NA	NA	NA	NA
ENSMUSG00000114419	5430414B19Rik	0.170173	0.0230151	0.0630867	2.32964	0.00535339	0.0413541	24	0.000702348	0.00178886	51.6466	55.2081	0.547231	circan_sine	0.000195	0.000528	NA	NA	NA	NA	NA	NA	NA	NA	NA	NA	NA	NA	NA	NA	NA	NA	NA	NA	NA	NA	NA	NA	NA	NA	NA	NA	NA	NA	NA
ENSMUSG00000073131	Vma21	0.0393633	0.175531	0.328152	6.44067	0.00428128	0.023538	24	9.29e-05	0.000264472	55.6063	59.1678	0.356498	circan_cosine2	0.000196	0.000532	NA	NA	NA	NA	NA	NA	NA	NA	NA	NA	NA	NA	NA	NA	NA	NA	NA	NA	NA	NA	NA	NA	NA	NA	NA	NA	NA	NA	NA
ENSMUSG00000020600	Slc7a15	0.175126	0.0225009	0.0621032	2.24685	0.00695055	0.050636	24	0.00072265	0.00183076	51.5661	55.1276	0.55008	circan_sine	0.000196	0.000531	NA	NA	NA	NA	NA	NA	NA	NA	NA	NA	NA	NA	NA	NA	NA	NA	NA	NA	NA	NA	NA	NA	NA	NA	NA	NA	NA	NA	NA
ENSMUSG00000030768	Disp1	0.187291	0.0226626	0.0623903	1.27101	0.180207	0.606668	24	0.000720912	0.00182713	51.0904	54.6519	0.566373	circan_sine	0.000196	0.000533	NA	NA	NA	NA	NA	NA	NA	NA	NA	NA	NA	NA	NA	NA	NA	NA	NA	NA	NA	NA	NA	NA	NA	NA	NA	NA	NA	NA	NA
ENSMUSG00000031982	Arv1	0.153409	0.022776	0.0626117	1.83361	0.0304229	0.157543	24	0.000716036	0.0018171	51.0481	54.6096	0.567777	circan_sine	0.000196	0.000532	NA	NA	NA	NA	NA	NA	NA	NA	NA	NA	NA	NA	NA	NA	NA	NA	NA	NA	NA	NA	NA	NA	NA	NA	NA	NA	NA	NA	NA
ENSMUSG00000004018	Fancl	0.132651	0.0329644	0.0817914	0.103593	0.90375	1	24	0.000497194	0.00133334	51.8927	55.4542	0.538349	circan_sine	0.000197	0.000534	NA	NA	NA	NA	NA	NA	NA	NA	NA	NA	NA	NA	NA	NA	NA	NA	NA	NA	NA	NA	NA	NA	NA	NA	NA	NA	NA	NA	NA
ENSMUSG00000038538	Ubn2	0.190468	0.0449852	0.114878	9.70247	3.34e-05	0.000252164	24	0.000364822	0.00093293	51.613	55.1745	0.548423	circan_triangular	0.000197	0.000535	NA	NA	NA	NA	NA	NA	NA	NA	NA	NA	NA	NA	NA	NA	NA	NA	NA	NA	NA	NA	NA	NA	NA	NA	NA	NA	NA	NA	NA
ENSMUSG00000052139	Babam2	0.118906	0.0449975	0.114878	1.18049	0.696713	1	24	0.00036504	0.000932952	51.1508	54.7123	0.564355	circan_triangular	0.000197	0.000535	NA	NA	NA	NA	NA	NA	NA	NA	NA	NA	NA	NA	NA	NA	NA	NA	NA	NA	NA	NA	NA	NA	NA	NA	NA	NA	NA	NA	NA
ENSMUSG00000030990	Pgap2	0.0814475	0.123092	0.258419	1.16111	0.647706	1	24	0.000134055	0.000374061	54.5119	58.0734	0.422592	circan_cosine2	0.000198	0.000537	NA	NA	NA	NA	NA	NA	NA	NA	NA	NA	NA	NA	NA	NA	NA	NA	NA	NA	NA	NA	NA	NA	NA	NA	NA	NA	NA	NA	NA
ENSMUSG00000035173	Ccdc186	0.0831096	0.0570485	0.154098	4.73142	0.109115	0.368722	24	0.000288257	0.000765235	52.81	56.3715	0.502682	circan_cosine2	0.000198	0.000535	NA	NA	NA	NA	NA	NA	NA	NA	NA	NA	NA	NA	NA	NA	NA	NA	NA	NA	NA	NA	NA	NA	NA	NA	NA	NA	NA	NA	NA
ENSMUSG00000023008	Fmnl3	0.146887	0.0266872	0.0698361	2.59566	0.00275467	0.0248873	24	0.000618201	0.00160729	51.833	55.3945	0.540527	circan_sine	0.000198	0.000537	NA	NA	NA	NA	NA	NA	NA	NA	NA	NA	NA	NA	NA	NA	NA	NA	NA	NA	NA	NA	NA	NA	NA	NA	NA	NA	NA	NA	NA
ENSMUSG00000030763	Lcmt1	0.121302	0.0234062	0.063876	1.62075	0.0652111	0.282692	24	0.000704976	0.00179402	50.9154	54.4769	0.572145	circan_sine	0.000198	0.000537	NA	NA	NA	NA	NA	NA	NA	NA	NA	NA	NA	NA	NA	NA	NA	NA	NA	NA	NA	NA	NA	NA	NA	NA	NA	NA	NA	NA	NA
ENSMUSG00000105881	4932422M17Rik	0.173405	0.0451422	0.115196	8.31346	0.000146798	0.000935069	24	0.000367604	0.000938876	52.7744	56.3359	0.504147	circan_triangular	0.000199	0.000539	NA	NA	NA	NA	NA	NA	NA	NA	NA	NA	NA	NA	NA	NA	NA	NA	NA	NA	NA	NA	NA	NA	NA	NA	NA	NA	NA	NA	NA
ENSMUSG00000048720	Tbc1d12	0.151867	0.0314443	0.0787696	0.262509	0.770227	1	24	0.000527182	0.00140196	51.8938	55.4553	0.538308	circan_sine	0.000199	0.000539	NA	NA	NA	NA	NA	NA	NA	NA	NA	NA	NA	NA	NA	NA	NA	NA	NA	NA	NA	NA	NA	NA	NA	NA	NA	NA	NA	NA	NA
ENSMUSG00000031066	Usp11	0.134751	0.0282974	0.0729434	2.68537	0.00234343	0.0217939	24	0.000586721	0.00153791	51.8655	55.427	0.539343	circan_sine	0.000199	0.000539	NA	NA	NA	NA	NA	NA	NA	NA	NA	NA	NA	NA	NA	NA	NA	NA	NA	NA	NA	NA	NA	NA	NA	NA	NA	NA	NA	NA	NA
ENSMUSG00000031196	F8	0.181745	0.0242838	0.0655348	2.43006	0.00407883	0.0336326	24	0.00068303	0.00174565	51.7493	55.3108	0.543556	circan_sine	0.000199	0.000539	NA	NA	NA	NA	NA	NA	NA	NA	NA	NA	NA	NA	NA	NA	NA	NA	NA	NA	NA	NA	NA	NA	NA	NA	NA	NA	NA	NA	NA
ENSMUSG00000030659	Nucb2	0.33332	0.0228782	0.062853	2.28292	0.00625469	0.0466357	24	0.000724722	0.00183483	51.6206	55.1821	0.548154	circan_sine	0.000199	0.000539	NA	NA	NA	NA	NA	NA	NA	NA	NA	NA	NA	NA	NA	NA	NA	NA	NA	NA	NA	NA	NA	NA	0.00554216	0.0183083	7.05879	-0.360234	0.3617	21.0078	1.0189
ENSMUSG00000086043	Gm12473	0.278793	0.0451521	0.115196	9.9024	3.31e-05	0.000250189	24	0.000367778	0.000939112	51.3376	54.8991	0.558018	circan_triangular	0.000199	0.000539	NA	NA	NA	NA	NA	NA	NA	NA	NA	NA	NA	NA	NA	NA	NA	NA	NA	NA	NA	NA	NA	NA	NA	NA	NA	NA	NA	NA	NA
ENSMUSG00000108402	9430064I24Rik	0.226169	0.0225095	0.0621123	1.95436	0.0195712	0.112494	24	0.000736182	0.00186065	51.2054	54.7669	0.562516	circan_sine	0.000199	0.000539	NA	NA	NA	NA	NA	NA	NA	NA	NA	NA	NA	NA	NA	NA	NA	NA	NA	NA	NA	NA	NA	NA	NA	NA	NA	NA	NA	NA	NA
ENSMUSG00000032093	Cd3e	0.0911363	0.143319	0.28661	6.72655	0.00306666	0.0175751	24	0.000116243	0.000327253	55.0129	58.5743	0.394209	circan_cosine2	0.0002	0.000541	NA	NA	NA	NA	NA	NA	NA	NA	NA	NA	NA	NA	NA	NA	NA	NA	NA	NA	NA	NA	NA	NA	NA	NA	NA	NA	NA	NA	NA
ENSMUSG00000002102	Psmc3	0.0917689	0.045229	0.115332	4.43972	0.0591501	0.195004	24	0.000369147	0.000942186	52.7383	56.2998	0.505628	circan_triangular	0.0002	0.000542	NA	NA	NA	NA	NA	NA	NA	NA	NA	NA	NA	NA	NA	NA	NA	NA	NA	NA	NA	NA	NA	NA	NA	NA	NA	NA	NA	NA	NA
ENSMUSG00000051469	Zfp24	0.110746	0.0452128	0.115325	8.93875	5.67e-05	0.000401435	24	0.000368858	0.000941657	52.4483	56.0098	0.517258	circan_triangular	0.0002	0.000541	NA	NA	NA	NA	NA	NA	NA	NA	NA	NA	NA	NA	NA	NA	NA	NA	NA	NA	NA	NA	NA	NA	NA	NA	NA	NA	NA	NA	NA
ENSMUSG00000036098	Myrf	0.107713	0.028837	0.0964599	3.59398	0.141409	0.455033	24	0.00057823	0.00146322	51.5786	55.1401	0.54964	circan_cosine2	0.0002	0.000541	NA	NA	NA	NA	NA	NA	NA	NA	NA	NA	NA	NA	NA	NA	NA	NA	NA	NA	NA	NA	NA	NA	NA	NA	NA	NA	NA	NA	NA
ENSMUSG00000028671	Gale	0.918908	0.0453105	0.11537	0	1	1	24	0.0003706	0.000944418	51.8432	55.4047	0.540156	circan_triangular	0.000201	0.000544	0.000187	1.71e-06	24	20	1.1	1.71e-06	0.000187	24	22	1.1	0.00868042	0.439622	24	19.5944	11.1052	2.82e-07	4.18e-05	24	20.8	10.0954	1.29	0.128	1.42655e-23	2.61891e-21	10.049	-1.05738	0.739521	20.3312	2.99071
ENSMUSG00000036805	Noxa1	0.30917	0.0452545	0.115332	0	1	1	24	0.000369601	0.000942754	51.8401	55.4016	0.54027	circan_triangular	0.000201	0.000542	0.000914	3.71e-05	24	20	0.37	3.71e-05	0.000914	24	22	0.37	0.0139608	0.439622	24	20.9131	6.59589	8.01e-06	0.000248	24	21.5	6.26501	0.362	0.0578	2.39347e-09	4.19727e-08	5.10484	-0.633699	0.456425	20.3842	1.79237
ENSMUSG00000024346	Pfdn1	0.100111	0.0255017	0.0677002	0.630906	0.519641	1	24	0.000658694	0.0016955	51.8088	55.3703	0.541405	circan_sine	0.000201	0.000544	NA	NA	NA	NA	NA	NA	NA	NA	NA	NA	NA	NA	NA	NA	NA	NA	NA	NA	NA	NA	NA	NA	NA	NA	NA	NA	NA	NA	NA
ENSMUSG00000112275	Gm47078	0.161271	0.0235414	0.0640982	1.52697	0.0889211	0.358479	24	0.000711532	0.00180722	50.9271	54.4886	0.571761	circan_sine	0.000201	0.000543	NA	NA	NA	NA	NA	NA	NA	NA	NA	NA	NA	NA	NA	NA	NA	NA	NA	NA	NA	NA	NA	NA	NA	NA	NA	NA	NA	NA	NA
ENSMUSG00000069378	Prdm6	0.226855	0.0453244	0.11538	7.99257	0.000280073	0.00166372	24	0.000370847	0.000944838	52.825	56.3865	0.502062	circan_triangular	0.000202	0.000544	NA	NA	NA	NA	NA	NA	NA	NA	NA	NA	NA	NA	NA	NA	NA	NA	NA	NA	NA	NA	NA	NA	NA	NA	NA	NA	NA	NA	NA
ENSMUSG00000085282	Gm15663	0.29695	0.0453878	0.115465	8.312	0.000149077	0.000946972	24	0.000371981	0.000947095	52.7867	56.3482	0.503641	circan_triangular	0.000202	0.000546	NA	NA	NA	NA	NA	NA	NA	NA	NA	NA	NA	NA	NA	NA	NA	NA	NA	NA	NA	NA	NA	NA	NA	NA	NA	NA	NA	NA	NA
ENSMUSG00000051950	B3glct	0.118017	0.0453874	0.115465	9.41643	3.8e-05	0.000281953	24	0.000371974	0.000947095	51.9947	55.5562	0.534587	circan_triangular	0.000202	0.000546	NA	NA	NA	NA	NA	NA	NA	NA	NA	NA	NA	NA	NA	NA	NA	NA	NA	NA	NA	NA	NA	NA	NA	NA	NA	NA	NA	NA	NA
ENSMUSG00000054752	Fsd1l	0.13842	0.0291937	0.0746234	2.72833	0.00220855	0.0207339	24	0.000576871	0.00151577	51.8861	55.4476	0.538591	circan_sine	0.000202	0.000545	NA	NA	NA	NA	NA	NA	NA	NA	NA	NA	NA	NA	NA	NA	NA	NA	NA	NA	NA	NA	NA	NA	NA	NA	NA	NA	NA	NA	NA
ENSMUSG00000031262	Cenpi	0.1986	0.0224277	0.0619442	2.138	0.0101659	0.067986	24	0.000749424	0.00188878	51.4611	55.0226	0.553755	circan_sine	0.000202	0.000544	NA	NA	NA	NA	NA	NA	NA	NA	NA	NA	NA	NA	NA	NA	NA	NA	NA	NA	NA	NA	NA	NA	NA	NA	NA	NA	NA	NA	NA
ENSMUSG00000097658	Gm16755	0.161989	0.0336522	0.0829392	0.0345961	0.967204	1	24	0.000504397	0.00134862	51.921	55.4824	0.537311	circan_sine	0.000203	0.000549	NA	NA	NA	NA	NA	NA	NA	NA	NA	NA	NA	NA	NA	NA	NA	NA	NA	NA	NA	NA	NA	NA	NA	NA	NA	NA	NA	NA	NA
ENSMUSG00000039901	Armh3	0.130877	0.0455461	0.115843	6.72646	0.00470571	0.020762	24	0.000374819	0.000954108	52.1598	55.7213	0.528394	circan_triangular	0.000204	0.000551	NA	NA	NA	NA	NA	NA	NA	NA	NA	NA	NA	NA	NA	NA	NA	NA	NA	NA	NA	NA	NA	NA	NA	NA	NA	NA	NA	NA	NA
ENSMUSG00000031827	Cotl1	0.190939	0.0227232	0.0624848	2.21001	0.00801161	0.0564781	24	0.00074953	0.00188878	51.561	55.1225	0.550259	circan_sine	0.000204	0.00055	NA	NA	NA	NA	NA	NA	NA	NA	NA	NA	NA	NA	NA	NA	NA	NA	NA	NA	NA	NA	NA	NA	NA	NA	NA	NA	NA	NA	NA
ENSMUSG00000031156	Slc35a2	0.0877957	0.0455807	0.115854	9.46066	3.76e-05	0.000278881	24	0.000375441	0.000955052	51.9537	55.5152	0.536104	circan_triangular	0.000205	0.000552	NA	NA	NA	NA	NA	NA	NA	NA	NA	NA	NA	NA	NA	NA	NA	NA	NA	NA	NA	NA	NA	NA	NA	NA	NA	NA	NA	NA	NA
ENSMUSG00000026960	Arl6ip6	0.143065	0.0337821	0.0831904	0	1	1	24	0.000506544	0.00135253	51.9274	55.4889	0.537075	circan_sine	0.000205	0.000552	NA	NA	NA	NA	NA	NA	NA	NA	NA	NA	NA	NA	NA	NA	NA	NA	NA	NA	NA	NA	NA	NA	NA	NA	NA	NA	NA	NA	NA
ENSMUSG00000034235	Usp54	0.141929	0.0226509	0.0623726	2.00691	0.0163471	0.0980459	24	0.000755831	0.00190264	51.302	54.8635	0.559238	circan_sine	0.000205	0.000553	NA	NA	NA	NA	NA	NA	NA	NA	NA	NA	NA	NA	NA	NA	NA	NA	NA	NA	NA	NA	NA	NA	NA	NA	NA	NA	NA	NA	NA
ENSMUSG00000062526	Mppe1	0.234043	0.0228848	0.0628565	1.92298	0.0222517	0.123988	24	0.000748485	0.00188694	51.1934	54.7549	0.562923	circan_sine	0.000205	0.000553	NA	NA	NA	NA	NA	NA	NA	NA	NA	NA	NA	NA	NA	NA	NA	NA	NA	NA	NA	NA	NA	NA	NA	NA	NA	NA	NA	NA	NA
ENSMUSG00000079555	Haus3	0.129082	0.045659	0.116002	8.18373	0.000193132	0.00119332	24	0.00037685	0.00095821	52.8268	56.3883	0.501989	circan_triangular	0.000206	0.000555	NA	NA	NA	NA	NA	NA	NA	NA	NA	NA	NA	NA	NA	NA	NA	NA	NA	NA	NA	NA	NA	NA	NA	NA	NA	NA	NA	NA	NA
ENSMUSG00000086938	4930481A15Rik	0.303367	0.0456975	0.116023	8.9525	5.73e-05	0.000405271	24	0.000377544	0.000959336	52.4622	56.0237	0.516711	circan_triangular	0.000206	0.000556	NA	NA	NA	NA	NA	NA	NA	NA	NA	NA	NA	NA	NA	NA	NA	NA	NA	NA	NA	NA	NA	NA	NA	NA	NA	NA	NA	NA	NA
ENSMUSG00000042607	Asb4	0.231654	0.0232879	0.0636408	1.32372	0.159616	0.555251	24	0.000738922	0.0018664	51.0779	54.6394	0.566788	circan_sine	0.000206	0.000555	NA	NA	NA	NA	NA	NA	NA	NA	NA	NA	NA	NA	NA	NA	NA	NA	NA	NA	NA	NA	NA	NA	NA	NA	NA	NA	NA	NA	NA
ENSMUSG00000073236	2500004C02Rik	0.107377	0.0123422	0.0540905	0	1	1	24	0.00139715	0.00331468	49.711	53.2725	0.609002	circan_cosine2	0.000206	0.000556	NA	NA	NA	NA	NA	NA	NA	NA	NA	NA	NA	NA	NA	NA	NA	NA	NA	NA	NA	NA	NA	NA	NA	NA	NA	NA	NA	NA	NA
ENSMUSG00000002343	Armc6	0.117725	0.0924099	0.213979	3.07159	0.130034	0.424331	24	0.000186939	0.000510537	53.7156	57.2771	0.462742	circan_cosine2	0.000207	0.000557	NA	NA	NA	NA	NA	NA	NA	NA	NA	NA	NA	NA	NA	NA	NA	NA	NA	NA	NA	NA	NA	NA	NA	NA	NA	NA	NA	NA	NA
ENSMUSG00000113425	Gm48653	0.164221	0.045766	0.116086	3.25033	0.212932	0.593064	24	0.000378783	0.000961687	52.6095	56.171	0.510848	circan_triangular	0.000207	0.000558	NA	NA	NA	NA	NA	NA	NA	NA	NA	NA	NA	NA	NA	NA	NA	NA	NA	NA	NA	NA	NA	NA	NA	NA	NA	NA	NA	NA	NA
ENSMUSG00000066319	Rtp3	0.431869	0.0457607	0.116086	0	1	1	24	0.000378687	0.000961687	51.8682	55.4297	0.539245	circan_triangular	0.000207	0.000558	0.00171	0.000104	24	20	0.477	0.000104	0.00171	24	22	0.477	0.0192664	0.439622	24	20.2629	11.2431	2.82e-05	0.000557	24	21.1	10.8096	0.551	0.051	2.23169e-12	6.92453e-11	10.7754	-0.445	0.340779	20.4963	1.25865
ENSMUSG00000040938	Slc16a11	0.146983	0.198248	0.357169	5.95234	0.00983882	0.0482807	24	8.76e-05	0.000250871	55.9537	59.5152	0.331781	circan_cosine2	0.000208	0.000559	NA	NA	NA	NA	NA	NA	NA	NA	NA	NA	NA	NA	NA	NA	NA	NA	NA	NA	NA	NA	NA	NA	NA	NA	NA	NA	NA	NA	NA
ENSMUSG00000062545	Tlr12	0.24211	0.0227105	0.0624643	2.06455	0.0133699	0.0842982	24	0.000766918	0.00192654	51.3934	54.9549	0.556099	circan_sine	0.000208	0.00056	NA	NA	NA	NA	NA	NA	NA	NA	NA	NA	NA	NA	NA	NA	NA	NA	NA	NA	NA	NA	NA	NA	NA	NA	NA	NA	NA	NA	NA
ENSMUSG00000053040	Aph1c	0.10743	0.131614	0.270636	2.81635	0.15606	0.494237	24	0.000133402	0.000372437	54.6069	58.1684	0.417414	circan_cosine2	0.00021	0.000564	NA	NA	NA	NA	NA	NA	NA	NA	NA	NA	NA	NA	NA	NA	NA	NA	NA	NA	NA	NA	NA	NA	NA	NA	NA	NA	NA	NA	NA
ENSMUSG00000058587	Tmod3	0.0886684	0.0571	0.154195	3.31822	0.123774	0.408126	24	0.000308054	0.000814382	52.6979	56.2594	0.507276	circan_cosine2	0.00021	0.000565	NA	NA	NA	NA	NA	NA	NA	NA	NA	NA	NA	NA	NA	NA	NA	NA	NA	NA	NA	NA	NA	NA	NA	NA	NA	NA	NA	NA	NA
ENSMUSG00000019813	Cep57l1	0.161921	0.0459372	0.116445	0.419601	0.888875	1	24	0.000381886	0.000968862	51.7918	55.3533	0.542021	circan_triangular	0.00021	0.000564	NA	NA	NA	NA	NA	NA	NA	NA	NA	NA	NA	NA	NA	NA	NA	NA	NA	NA	NA	NA	NA	NA	NA	NA	NA	NA	NA	NA	NA
ENSMUSG00000106825	2510016D11Rik	0.209532	0.0460609	0.116638	8.12003	0.000223604	0.00135905	24	0.000384137	0.000973493	52.8541	56.4156	0.500855	circan_triangular	0.000211	0.000568	NA	NA	NA	NA	NA	NA	NA	NA	NA	NA	NA	NA	NA	NA	NA	NA	NA	NA	NA	NA	NA	NA	NA	NA	NA	NA	NA	NA	NA
ENSMUSG00000037072	Selenof	0.0616623	0.0125046	0.0546186	0	1	1	24	0.00142272	0.00337073	49.7414	53.3029	0.608129	circan_cosine2	0.000212	0.000571	NA	NA	NA	NA	NA	NA	NA	NA	NA	NA	NA	NA	NA	NA	NA	NA	NA	NA	NA	NA	NA	NA	NA	NA	NA	NA	NA	NA	NA
ENSMUSG00000043794	D830025C05Rik	0.0954131	0.0318413	0.0795967	0.290457	0.749842	1	24	0.000560417	0.00147843	51.9485	55.51	0.536296	circan_sine	0.000213	0.000572	NA	NA	NA	NA	NA	NA	NA	NA	NA	NA	NA	NA	NA	NA	NA	NA	NA	NA	NA	NA	NA	NA	NA	NA	NA	NA	NA	NA	NA
ENSMUSG00000089764	Gm16580	0.133956	0.0462712	0.117068	7.02663	0.00251217	0.0118688	24	0.000387983	0.000982369	52.4745	56.036	0.516226	circan_triangular	0.000214	0.000575	NA	NA	NA	NA	NA	NA	NA	NA	NA	NA	NA	NA	NA	NA	NA	NA	NA	NA	NA	NA	NA	NA	NA	NA	NA	NA	NA	NA	NA
ENSMUSG00000052917	Senp7	0.141163	0.0462934	0.117097	2.20855	0.455389	1	24	0.000388391	0.000983183	51.565	55.1265	0.550118	circan_triangular	0.000214	0.000576	NA	NA	NA	NA	NA	NA	NA	NA	NA	NA	NA	NA	NA	NA	NA	NA	NA	NA	NA	NA	NA	NA	NA	NA	NA	NA	NA	NA	NA
ENSMUSG00000096940	Gm4755	0.200639	0.0237094	0.0644081	1.81886	0.0332581	0.16847	24	0.000762188	0.00191661	51.1207	54.6822	0.56536	circan_sine	0.000215	0.000579	NA	NA	NA	NA	NA	NA	NA	NA	NA	NA	NA	NA	NA	NA	NA	NA	NA	NA	NA	NA	NA	NA	NA	NA	NA	NA	NA	NA	NA
ENSMUSG00000091144	Phf11c	0.229287	0.046303	0.117097	10.3431	4.39e-06	4.31e-05	24	0.000388568	0.000983414	50.604	54.1655	0.582141	circan_triangular	0.000215	0.000576	NA	NA	NA	NA	NA	NA	NA	NA	NA	NA	NA	NA	NA	NA	NA	NA	NA	NA	NA	NA	NA	NA	NA	NA	NA	NA	NA	NA	NA
ENSMUSG00000096935	1700113A16Rik	0.182833	0.0239335	0.0649077	2.3227	0.00577676	0.0438283	24	0.000756072	0.00190284	51.7296	55.2911	0.544266	circan_sine	0.000216	0.000579	NA	NA	NA	NA	NA	NA	NA	NA	NA	NA	NA	NA	NA	NA	NA	NA	NA	NA	NA	NA	NA	NA	NA	NA	NA	NA	NA	NA	NA
ENSMUSG00000017677	Wsb1	0.430004	0.0465029	0.117551	3.34653	0.196776	0.554084	24	0.000392247	0.000992287	52.702	56.2634	0.507111	circan_triangular	0.000217	0.000583	NA	NA	NA	NA	NA	NA	NA	NA	NA	NA	NA	NA	NA	NA	NA	NA	NA	NA	NA	NA	NA	NA	NA	NA	NA	NA	NA	NA	NA
ENSMUSG00000019970	Sgk1	0.298332	0.0233352	0.0637115	1.19565	0.217664	0.691505	24	0.000780221	0.0019564	51.2736	54.8351	0.560205	circan_sine	0.000217	0.000582	NA	NA	NA	NA	NA	NA	NA	NA	NA	NA	NA	NA	NA	NA	NA	NA	NA	NA	NA	NA	NA	NA	0.00926221	0.0280669	9.30563	0.146509	0.286993	1.80295	0.41439
ENSMUSG00000032481	Smarcc1	0.143744	0.0465685	0.117691	7.36626	0.00118416	0.00609613	24	0.000393461	0.000995138	52.7157	56.2772	0.50655	circan_triangular	0.000218	0.000585	NA	NA	NA	NA	NA	NA	NA	NA	NA	NA	NA	NA	NA	NA	NA	NA	NA	NA	NA	NA	NA	NA	NA	NA	NA	NA	NA	NA	NA
ENSMUSG00000044387	2410080I02Rik	0.182992	0.0362032	0.112886	0.557593	0.855194	1	24	0.000506835	0.00129547	51.8715	55.433	0.539123	circan_cosine2	0.000218	0.000586	NA	NA	NA	NA	NA	NA	NA	NA	NA	NA	NA	NA	NA	NA	NA	NA	NA	NA	NA	NA	NA	NA	NA	NA	NA	NA	NA	NA	NA
ENSMUSG00000026575	Nme7	0.125589	0.025466	0.0676356	0.68812	0.488491	1	24	0.00071769	0.00182052	51.8412	55.4027	0.540229	circan_sine	0.000218	0.000584	NA	NA	NA	NA	NA	NA	NA	NA	NA	NA	NA	NA	NA	NA	NA	NA	NA	NA	NA	NA	NA	NA	NA	NA	NA	NA	NA	NA	NA
ENSMUSG00000036606	Plxnb2	0.113424	0.0239427	0.0649086	0.828333	0.408921	1	24	0.000763271	0.00191893	51.7284	55.2899	0.544309	circan_sine	0.000218	0.000584	NA	NA	NA	NA	NA	NA	NA	NA	NA	NA	NA	NA	NA	NA	NA	NA	NA	NA	NA	NA	NA	NA	NA	NA	NA	NA	NA	NA	NA
ENSMUSG00000097204	Gm17690	0.170326	0.0235668	0.0641379	1.89298	0.0254754	0.13772	24	0.000777553	0.00195029	51.2138	54.7753	0.562231	circan_sine	0.000218	0.000585	NA	NA	NA	NA	NA	NA	NA	NA	NA	NA	NA	NA	NA	NA	NA	NA	NA	NA	NA	NA	NA	NA	NA	NA	NA	NA	NA	NA	NA
ENSMUSG00000042380	Smim12	0.0824065	0.0243227	0.0655805	1.58724	0.0748965	0.315016	24	0.000751235	0.00189212	50.9989	54.5604	0.569406	circan_sine	0.000218	0.000584	NA	NA	NA	NA	NA	NA	NA	NA	NA	NA	NA	NA	NA	NA	NA	NA	NA	NA	NA	NA	NA	NA	NA	NA	NA	NA	NA	NA	NA
ENSMUSG00000053128	Rnf26	0.0740726	0.159423	0.308391	2.61611	0.189491	0.578303	24	0.000115417	0.000325456	55.1327	58.6942	0.386989	circan_cosine2	0.000219	0.000587	NA	NA	NA	NA	NA	NA	NA	NA	NA	NA	NA	NA	NA	NA	NA	NA	NA	NA	NA	NA	NA	NA	NA	NA	NA	NA	NA	NA	NA
ENSMUSG00000057897	Camk2b	0.245267	0.0466638	0.117818	33.6576	1.11e-05	9.54e-05	24	0.000395227	0.00099872	51.7677	55.3292	0.542895	circan_triangular	0.000219	0.000588	NA	NA	NA	NA	NA	NA	NA	NA	NA	NA	NA	NA	NA	NA	NA	NA	NA	NA	NA	NA	NA	NA	NA	NA	NA	NA	NA	NA	NA
ENSMUSG00000006215	Zbtb17	0.0673394	0.0144278	0.0602149	4.03011	0.210537	0.628894	24	0.00127518	0.00305246	50.5701	54.1316	0.583207	circan_cosine2	0.000219	0.000587	NA	NA	NA	NA	NA	NA	NA	NA	NA	NA	NA	NA	NA	NA	NA	NA	NA	NA	NA	NA	NA	NA	NA	NA	NA	NA	NA	NA	NA
ENSMUSG00000075324	Fign	0.165333	0.117062	0.249635	2.92378	0.144769	0.464554	24	0.000158177	0.000437848	54.2958	57.8573	0.434033	circan_cosine2	0.00022	0.00059	NA	NA	NA	NA	NA	NA	NA	NA	NA	NA	NA	NA	NA	NA	NA	NA	NA	NA	NA	NA	NA	NA	NA	NA	NA	NA	NA	NA	NA
ENSMUSG00000074656	Eif2s2	0.0741316	0.0304012	0.100063	4.49867	0.163541	0.514176	24	0.000608443	0.00153371	51.5509	55.1124	0.550615	circan_cosine2	0.00022	0.00059	NA	NA	NA	NA	NA	NA	NA	NA	NA	NA	NA	NA	NA	NA	NA	NA	NA	NA	NA	NA	NA	NA	NA	NA	NA	NA	NA	NA	NA
ENSMUSG00000040940	Arhgef1	0.0682045	0.0467677	0.117994	9.02321	5.62e-05	0.000398698	24	0.000397156	0.00100283	52.4584	56.0199	0.516861	circan_triangular	0.000221	0.000592	NA	NA	NA	NA	NA	NA	NA	NA	NA	NA	NA	NA	NA	NA	NA	NA	NA	NA	NA	NA	NA	NA	NA	NA	NA	NA	NA	NA	NA
ENSMUSG00000109216	Gm44907	0.154531	0.0365793	0.113532	0.55939	0.854805	1	24	0.000509176	0.00130081	51.8903	55.4518	0.538437	circan_cosine2	0.000221	0.000593	NA	NA	NA	NA	NA	NA	NA	NA	NA	NA	NA	NA	NA	NA	NA	NA	NA	NA	NA	NA	NA	NA	NA	NA	NA	NA	NA	NA	NA
ENSMUSG00000026525	Opn3	0.19744	0.0239637	0.0649507	2.29577	0.00635224	0.0471722	24	0.000776199	0.0019473	51.7252	55.2867	0.544422	circan_sine	0.000221	0.000592	NA	NA	NA	NA	NA	NA	NA	NA	NA	NA	NA	NA	NA	NA	NA	NA	NA	NA	NA	NA	NA	NA	NA	NA	NA	NA	NA	NA	NA
ENSMUSG00000046491	C1qtnf2	0.143246	0.0235507	0.0641087	1.93143	0.022232	0.123988	24	0.000788333	0.00197233	51.2717	54.8332	0.560269	circan_sine	0.000221	0.000591	NA	NA	NA	NA	NA	NA	NA	NA	NA	NA	NA	NA	NA	NA	NA	NA	NA	NA	NA	NA	NA	NA	NA	NA	NA	NA	NA	NA	NA
ENSMUSG00000023452	Pisd	0.0661161	0.0705315	0.17822	3.22857	0.12565	0.412872	24	0.000265808	0.000709184	53.1231	56.6846	0.489466	circan_cosine2	0.000223	0.000596	NA	NA	NA	NA	NA	NA	NA	NA	NA	NA	NA	NA	NA	NA	NA	NA	NA	NA	NA	NA	NA	NA	NA	NA	NA	NA	NA	NA	NA
ENSMUSG00000082383	Gm9670	0.206316	0.046966	0.118307	7.39873	0.00111899	0.00580987	24	0.000400856	0.00101049	52.7515	56.3129	0.50509	circan_triangular	0.000224	0.000598	NA	NA	NA	NA	NA	NA	NA	NA	NA	NA	NA	NA	NA	NA	NA	NA	NA	NA	NA	NA	NA	NA	NA	NA	NA	NA	NA	NA	NA
ENSMUSG00000034028	Cd226	0.138208	0.0341767	0.108932	0.535086	0.862339	1	24	0.000552494	0.00140458	51.7701	55.3316	0.542805	circan_cosine2	0.000224	0.0006	NA	NA	NA	NA	NA	NA	NA	NA	NA	NA	NA	NA	NA	NA	NA	NA	NA	NA	NA	NA	NA	NA	NA	NA	NA	NA	NA	NA	NA
ENSMUSG00000022338	Eny2	0.116708	0.0469592	0.118307	9.83734	3.66e-05	0.00027328	24	0.000400729	0.00101039	51.5378	55.0993	0.551076	circan_triangular	0.000224	0.000598	NA	NA	NA	NA	NA	NA	NA	NA	NA	NA	NA	NA	NA	NA	NA	NA	NA	NA	NA	NA	NA	NA	NA	NA	NA	NA	NA	NA	NA
ENSMUSG00000038122	Tbc1d32	0.139317	0.0235374	0.0640982	1.16727	0.232236	0.71862	24	0.000799254	0.00199545	51.3375	54.899	0.558022	circan_sine	0.000224	0.000598	NA	NA	NA	NA	NA	NA	NA	NA	NA	NA	NA	NA	NA	NA	NA	NA	NA	NA	NA	NA	NA	NA	NA	NA	NA	NA	NA	NA	NA
ENSMUSG00000027742	Cog6	0.0447741	0.142089	0.285008	5.23482	0.0428198	0.169215	24	0.000133374	0.000372437	55.0418	58.6032	0.392484	circan_cosine2	0.000225	0.000602	NA	NA	NA	NA	NA	NA	NA	NA	NA	NA	NA	NA	NA	NA	NA	NA	NA	NA	NA	NA	NA	NA	NA	NA	NA	NA	NA	NA	NA
ENSMUSG00000051451	Crebzf	0.110784	0.0235072	0.0640802	2.1664	0.00973167	0.0657468	24	0.000806501	0.00201058	51.5947	55.1562	0.549072	circan_sine	0.000225	0.000602	NA	NA	NA	NA	NA	NA	NA	NA	NA	NA	NA	NA	NA	NA	NA	NA	NA	NA	NA	NA	NA	NA	NA	NA	NA	NA	NA	NA	NA
ENSMUSG00000030557	Mef2a	0.643254	0.152412	0.551037	8.6529	2.16e-06	2.6e-05	24	0.000124652	0.000525309	46.4309	50.8828	0.77043	circan_damp	0.000226	0.000603	NA	NA	NA	NA	NA	NA	NA	NA	NA	NA	NA	NA	NA	NA	NA	NA	NA	NA	NA	NA	NA	NA	0.00642319	0.0206611	9.63124	0.151397	-0.085602	7.96563	0.428215
ENSMUSG00000038147	Cd84	0.150076	0.153652	0.30024	1.34794	0.583066	1	24	0.000124329	0.000348321	55.0808	58.6423	0.390136	circan_cosine2	0.000227	0.000606	NA	NA	NA	NA	NA	NA	NA	NA	NA	NA	NA	NA	NA	NA	NA	NA	NA	NA	NA	NA	NA	NA	NA	NA	NA	NA	NA	NA	NA
ENSMUSG00000041238	Rbbp8	0.216636	0.168916	0.576032	10.6255	3.64e-07	5.45e-06	24	0.000113697	0.000485812	49.5941	54.046	0.663843	circan_damp	0.000228	0.000609	NA	NA	NA	NA	NA	NA	NA	NA	NA	NA	NA	NA	NA	NA	NA	NA	NA	NA	NA	NA	NA	NA	0.00251114	0.00941224	7.61292	0.102142	-0.253937	10.5392	0.2889
ENSMUSG00000098747	Gm27216	0.189814	0.0347468	0.0851258	0.118444	0.891846	1	24	0.000555571	0.0014676	52.0193	55.5808	0.533672	circan_sine	0.000229	0.000611	NA	NA	NA	NA	NA	NA	NA	NA	NA	NA	NA	NA	NA	NA	NA	NA	NA	NA	NA	NA	NA	NA	NA	NA	NA	NA	NA	NA	NA
ENSMUSG00000028211	Trp53inp1	0.269705	0.0256583	0.0679536	0.711937	0.476455	1	24	0.00075212	0.0018937	51.8678	55.4293	0.539261	circan_sine	0.000229	0.000611	NA	NA	NA	NA	NA	NA	NA	NA	NA	NA	NA	NA	NA	NA	NA	NA	NA	NA	NA	NA	NA	NA	NA	NA	NA	NA	NA	NA	NA
ENSMUSG00000113853	Gm47583	0.171455	0.0256595	0.0679536	2.43048	0.00440135	0.0355693	24	0.000751335	0.00189212	51.8676	55.429	0.539268	circan_sine	0.000229	0.000611	NA	NA	NA	NA	NA	NA	NA	NA	NA	NA	NA	NA	NA	NA	NA	NA	NA	NA	NA	NA	NA	NA	NA	NA	NA	NA	NA	NA	NA
ENSMUSG00000020546	Stxbp4	0.149584	0.0247178	0.0662467	2.34618	0.00556222	0.0425531	24	0.000780483	0.0019564	51.8016	55.3631	0.541667	circan_sine	0.000229	0.000611	NA	NA	NA	NA	NA	NA	NA	NA	NA	NA	NA	NA	NA	NA	NA	NA	NA	NA	NA	NA	NA	NA	NA	NA	NA	NA	NA	NA	NA
ENSMUSG00000030616	Sytl2	0.180176	0.0253207	0.0673259	2.39389	0.00488586	0.0385685	24	0.00077025	0.00193401	51.8498	55.4113	0.539917	circan_sine	0.000231	0.000617	NA	NA	NA	NA	NA	NA	NA	NA	NA	NA	NA	NA	NA	NA	NA	NA	NA	NA	NA	NA	NA	NA	NA	NA	NA	NA	NA	NA	NA
ENSMUSG00000038160	Atg5	0.121538	0.0475	0.119313	1.22892	0.689164	1	24	0.000410922	0.0010329	51.2452	54.8067	0.561168	circan_triangular	0.000231	0.000617	NA	NA	NA	NA	NA	NA	NA	NA	NA	NA	NA	NA	NA	NA	NA	NA	NA	NA	NA	NA	NA	NA	NA	NA	NA	NA	NA	NA	NA
ENSMUSG00000026805	Barhl1	0.226817	0.0245234	0.0659275	1.36743	0.145816	0.519387	24	0.000793735	0.00198375	51.143	54.7045	0.564615	circan_sine	0.000231	0.000616	NA	NA	NA	NA	NA	NA	NA	NA	NA	NA	NA	NA	NA	NA	NA	NA	NA	NA	NA	NA	NA	NA	NA	NA	NA	NA	NA	NA	NA
ENSMUSG00000032402	Smad3	0.218221	0.0475699	0.119437	6.6987	0.00535742	0.0233317	24	0.000412249	0.00103579	52.2363	55.7978	0.525484	circan_triangular	0.000232	0.000619	NA	NA	NA	NA	NA	NA	NA	NA	NA	NA	NA	NA	NA	NA	NA	NA	NA	NA	NA	NA	NA	NA	NA	NA	NA	NA	NA	NA	NA
ENSMUSG00000022584	Ly6c2	0.153999	0.0129022	0.0558164	0.00905936	0.997959	1	24	0.00151713	0.0035757	49.8396	53.4011	0.605289	circan_cosine2	0.000232	0.000618	NA	NA	NA	NA	NA	NA	NA	NA	NA	NA	NA	NA	NA	NA	NA	NA	NA	NA	NA	NA	NA	NA	NA	NA	NA	NA	NA	NA	NA
ENSMUSG00000030259	Rassf8	0.0788693	0.196955	0.355626	1.87705	0.392465	1	24	9.99e-05	0.000283859	55.7554	59.3169	0.346167	circan_cosine2	0.000233	0.000621	NA	NA	NA	NA	NA	NA	NA	NA	NA	NA	NA	NA	NA	NA	NA	NA	NA	NA	NA	NA	NA	NA	NA	NA	NA	NA	NA	NA	NA
ENSMUSG00000114019	Gm47155	0.127806	0.013036	0.0562087	0	1	1	24	0.00150734	0.00355585	49.838	53.3995	0.605335	circan_cosine2	0.000233	0.00062	NA	NA	NA	NA	NA	NA	NA	NA	NA	NA	NA	NA	NA	NA	NA	NA	NA	NA	NA	NA	NA	NA	NA	NA	NA	NA	NA	NA	NA
ENSMUSG00000067879	Vxn	0.133791	0.02411	0.0652581	1.93128	0.0227796	0.12636	24	0.000820388	0.00204134	51.3247	54.8862	0.558462	circan_sine	0.000234	0.000624	NA	NA	NA	NA	NA	NA	NA	NA	NA	NA	NA	NA	NA	NA	NA	NA	NA	NA	NA	NA	NA	NA	NA	NA	NA	NA	NA	NA	NA
ENSMUSG00000031594	Fgl1	0.276662	0.0130676	0.0562748	0	1	1	24	0.00151241	0.0035654	49.8436	53.4051	0.605172	circan_cosine2	0.000234	0.000623	NA	NA	NA	NA	NA	NA	NA	NA	NA	NA	NA	NA	NA	NA	NA	NA	NA	NA	NA	NA	NA	NA	NA	NA	NA	NA	NA	NA	NA
ENSMUSG00000026421	Csrp1	0.15511	0.0245834	0.0660738	2.29902	0.00649475	0.0480507	24	0.000808647	0.00201551	51.7812	55.3427	0.542407	circan_sine	0.000235	0.000626	NA	NA	NA	NA	NA	NA	NA	NA	NA	NA	NA	NA	NA	NA	NA	NA	NA	NA	NA	NA	NA	NA	NA	NA	NA	NA	NA	NA	NA
ENSMUSG00000070873	Lilra5	0.251593	0.0239369	0.0649077	2.1756	0.00963339	0.0653051	24	0.000829457	0.00206045	51.6432	55.2047	0.547352	circan_sine	0.000235	0.000626	NA	NA	NA	NA	NA	NA	NA	NA	NA	NA	NA	NA	NA	NA	NA	NA	NA	NA	NA	NA	NA	NA	NA	NA	NA	NA	NA	NA	NA
ENSMUSG00000068686	Cd59b	0.182514	0.0478159	0.119924	2.07034	0.495015	1	24	0.000416949	0.00104644	51.4518	55.0133	0.554079	circan_triangular	0.000236	0.000628	NA	NA	NA	NA	NA	NA	NA	NA	NA	NA	NA	NA	NA	NA	NA	NA	NA	NA	NA	NA	NA	NA	NA	NA	NA	NA	NA	NA	NA
ENSMUSG00000059668	Krt4	0.287167	0.0251326	0.0670537	1.58351	0.0775789	0.323439	24	0.000794759	0.00198589	51.0758	54.6373	0.566858	circan_sine	0.000236	0.000629	NA	NA	NA	NA	NA	NA	NA	NA	NA	NA	NA	NA	NA	NA	NA	NA	NA	NA	NA	NA	NA	NA	NA	NA	NA	NA	NA	NA	NA
ENSMUSG00000056851	Pcbp2	0.34668	0.000235818	0.0300708	8.96221	2.74e-14	2.22e-11	24	NA	NA	18.8374	22.3989	0.944129	circan_damp	0.000236	0.000628	0.000502	1.19e-05	24	8	0.264	1.19e-05	0.000502	24	10	0.264	0.00881774	0.439622	24	8.89878	11.7272	1.8e-06	0.000106	24	9.45	11.4505	0.267	0.0233	1.55635e-16	9.55718e-15	11.419	0.197671	-0.18746	8.89875	0.559098
ENSMUSG00000071266	Zfp946	0.0781624	0.165051	0.315586	2.59103	0.197134	0.597775	24	0.000121384	0.000340713	55.2206	58.7821	0.38157	circan_cosine2	0.000237	0.00063	NA	NA	NA	NA	NA	NA	NA	NA	NA	NA	NA	NA	NA	NA	NA	NA	NA	NA	NA	NA	NA	NA	NA	NA	NA	NA	NA	NA	NA
ENSMUSG00000082016	Pgam1-ps2	0.14913	0.0254015	0.0674805	2.37651	0.00520486	0.0404958	24	0.000790954	0.00197805	51.8593	55.4208	0.53957	circan_sine	0.000237	0.000632	NA	NA	NA	NA	NA	NA	NA	NA	NA	NA	NA	NA	NA	NA	NA	NA	NA	NA	NA	NA	NA	NA	NA	NA	NA	NA	NA	NA	NA
ENSMUSG00000030532	Hddc3	0.163361	0.0240976	0.0652394	1.97933	0.0192433	0.111039	24	0.000833092	0.00206775	51.3982	54.9596	0.555936	circan_sine	0.000237	0.000631	NA	NA	NA	NA	NA	NA	NA	NA	NA	NA	NA	NA	NA	NA	NA	NA	NA	NA	NA	NA	NA	NA	NA	NA	NA	NA	NA	NA	NA
ENSMUSG00000062591	Tubb4a	0.223771	0.0251573	0.0671012	1.49272	0.103164	0.402248	24	0.000801206	0.00199906	51.097	54.6585	0.566153	circan_sine	0.000238	0.000634	NA	NA	NA	NA	NA	NA	NA	NA	NA	NA	NA	NA	NA	NA	NA	NA	NA	NA	NA	NA	NA	NA	NA	NA	NA	NA	NA	NA	NA
ENSMUSG00000049969	Plekhf2	0.144012	0.0480335	0.120314	7.16218	0.00198928	0.00966747	24	0.000421129	0.00105557	52.6616	56.2231	0.508749	circan_triangular	0.000239	0.000635	NA	NA	NA	NA	NA	NA	NA	NA	NA	NA	NA	NA	NA	NA	NA	NA	NA	NA	NA	NA	NA	NA	NA	NA	NA	NA	NA	NA	NA
ENSMUSG00000096802	Gm15433	0.158933	0.0481144	0.120411	3.39229	0.192096	0.542802	24	0.00042269	0.00105853	52.8022	56.3637	0.503005	circan_triangular	0.00024	0.000638	NA	NA	NA	NA	NA	NA	NA	NA	NA	NA	NA	NA	NA	NA	NA	NA	NA	NA	NA	NA	NA	NA	NA	NA	NA	NA	NA	NA	NA
ENSMUSG00000101845	Gm28198	0.113336	0.105478	0.233821	1.01323	0.706043	1	24	0.000194815	0.000530377	54.1195	57.681	0.443051	circan_cosine2	0.000242	0.000644	NA	NA	NA	NA	NA	NA	NA	NA	NA	NA	NA	NA	NA	NA	NA	NA	NA	NA	NA	NA	NA	NA	NA	NA	NA	NA	NA	NA	NA
ENSMUSG00000027556	Car1	0.337064	0.0482201	0.120624	9.98706	3.93e-05	0.000290226	24	0.000424736	0.00106319	51.3887	54.9502	0.556264	circan_triangular	0.000242	0.000642	NA	NA	NA	NA	NA	NA	NA	NA	NA	NA	NA	NA	NA	NA	NA	NA	NA	NA	NA	NA	NA	NA	NA	NA	NA	NA	NA	NA	NA
ENSMUSG00000035852	Misp	0.222493	0.024605	0.0660911	1.88274	0.0275418	0.146441	24	0.00083341	0.00206811	51.2969	54.8584	0.559411	circan_sine	0.000242	0.000643	NA	NA	NA	NA	NA	NA	NA	NA	NA	NA	NA	NA	NA	NA	NA	NA	NA	NA	NA	NA	NA	NA	NA	NA	NA	NA	NA	NA	NA
ENSMUSG00000020544	Cox11	0.0703779	0.162005	0.311534	6.6349	0.00383392	0.0214292	24	0.000127282	0.00035602	55.3341	58.8956	0.37442	circan_cosine2	0.000243	0.000646	NA	NA	NA	NA	NA	NA	NA	NA	NA	NA	NA	NA	NA	NA	NA	NA	NA	NA	NA	NA	NA	NA	NA	NA	NA	NA	NA	NA	NA
ENSMUSG00000040389	Wdr47	0.177009	0.0278757	0.0721531	2.53519	0.00353658	0.0302874	24	0.000741027	0.00187065	51.9821	55.5436	0.535054	circan_sine	0.000243	0.000647	NA	NA	NA	NA	NA	NA	NA	NA	NA	NA	NA	NA	NA	NA	NA	NA	NA	NA	NA	NA	NA	NA	NA	NA	NA	NA	NA	NA	NA
ENSMUSG00000063897	CAAA01118383.1	0.148549	0.0483842	0.120877	5.2106	0.0248748	0.090856	24	0.00042792	0.00106975	52.3688	55.9303	0.52037	circan_triangular	0.000244	0.000648	NA	NA	NA	NA	NA	NA	NA	NA	NA	NA	NA	NA	NA	NA	NA	NA	NA	NA	NA	NA	NA	NA	NA	NA	NA	NA	NA	NA	NA
ENSMUSG00000031879	Fam96b	0.118285	0.0260476	0.0685239	2.40656	0.00486927	0.0384886	24	0.00079621	0.00198868	51.9075	55.469	0.537806	circan_sine	0.000244	0.000649	NA	NA	NA	NA	NA	NA	NA	NA	NA	NA	NA	NA	NA	NA	NA	NA	NA	NA	NA	NA	NA	NA	NA	NA	NA	NA	NA	NA	NA
ENSMUSG00000005299	Letm1	0.0799155	0.0251339	0.0670537	2.32254	0.006168	0.0462076	24	0.000822436	0.00204451	51.8346	55.3961	0.54047	circan_sine	0.000244	0.000647	NA	NA	NA	NA	NA	NA	NA	NA	NA	NA	NA	NA	NA	NA	NA	NA	NA	NA	NA	NA	NA	NA	NA	NA	NA	NA	NA	NA	NA
ENSMUSG00000058258	Idi1	0.469689	0.025391	0.0674805	1.47382	0.109813	0.421955	24	0.000816924	0.00203443	51.1291	54.6906	0.565081	circan_sine	0.000244	0.000649	NA	NA	NA	NA	NA	NA	NA	NA	NA	NA	NA	NA	NA	NA	NA	NA	NA	NA	NA	NA	NA	NA	NA	NA	NA	NA	NA	NA	NA
ENSMUSG00000109773	Gm34474	0.220819	0.0338035	0.0832086	2.86472	0.00211759	0.0200618	24	0.000616617	0.00160458	52.0699	55.6314	0.531782	circan_sine	0.000246	0.000652	NA	NA	NA	NA	NA	NA	NA	NA	NA	NA	NA	NA	NA	NA	NA	NA	NA	NA	NA	NA	NA	NA	NA	NA	NA	NA	NA	NA	NA
ENSMUSG00000064844	Gm26202	0.170172	0.0243099	0.0655755	2.05958	0.0146862	0.0906051	24	0.000860138	0.00212789	51.537	55.0985	0.551103	circan_sine	0.000246	0.000654	NA	NA	NA	NA	NA	NA	NA	NA	NA	NA	NA	NA	NA	NA	NA	NA	NA	NA	NA	NA	NA	NA	NA	NA	NA	NA	NA	NA	NA
ENSMUSG00000031399	Fam3a	0.0827801	0.0254713	0.0676356	1.66717	0.0595198	0.264079	24	0.000821289	0.00204316	51.1362	54.6977	0.564844	circan_sine	0.000246	0.000654	NA	NA	NA	NA	NA	NA	NA	NA	NA	NA	NA	NA	NA	NA	NA	NA	NA	NA	NA	NA	NA	NA	NA	NA	NA	NA	NA	NA	NA
ENSMUSG00000116665	AC110166.1	0.316253	0.0485592	0.12122	0	1	1	24	0.000431336	0.00107756	52.018	55.5795	0.533721	circan_triangular	0.000247	0.000654	0.0319	0.00685	24	20	0.307	0.00685	0.0319	24	22	0.307	0.0691168	0.507835	24	20.5729	5.42661	0.0041	0.0219	24	21.3	5.1121	0.352	0.0689	0.000410722	0.0019908	1.34303	-1.35467	1.3311	20.9665	3.83158
ENSMUSG00000032839	Trpc1	0.0820815	0.108796	0.238354	1.0291	0.701079	1	24	0.000194116	0.000528614	54.1939	57.7554	0.43928	circan_cosine2	0.000248	0.000659	NA	NA	NA	NA	NA	NA	NA	NA	NA	NA	NA	NA	NA	NA	NA	NA	NA	NA	NA	NA	NA	NA	NA	NA	NA	NA	NA	NA	NA
ENSMUSG00000116718	AC154378.1	0.139714	0.0447169	0.131462	0.615057	0.839044	1	24	0.000471145	0.00121019	52.2837	55.8452	0.523664	circan_cosine2	0.000248	0.000658	NA	NA	NA	NA	NA	NA	NA	NA	NA	NA	NA	NA	NA	NA	NA	NA	NA	NA	NA	NA	NA	NA	NA	NA	NA	NA	NA	NA	NA
ENSMUSG00000048138	Dmrt2	0.132212	0.0134439	0.0574204	0	1	1	24	0.00157332	0.00369808	49.9094	53.4709	0.60325	circan_cosine2	0.000249	0.00066	NA	NA	NA	NA	NA	NA	NA	NA	NA	NA	NA	NA	NA	NA	NA	NA	NA	NA	NA	NA	NA	NA	NA	NA	NA	NA	NA	NA	NA
ENSMUSG00000110161	Gm45494	0.202691	0.0253144	0.067324	1.80215	0.0374077	0.184901	24	0.000847062	0.00209979	51.2506	54.8121	0.560988	circan_sine	0.000252	0.000668	NA	NA	NA	NA	NA	NA	NA	NA	NA	NA	NA	NA	NA	NA	NA	NA	NA	NA	NA	NA	NA	NA	NA	NA	NA	NA	NA	NA	NA
ENSMUSG00000086047	9530046B11Rik	0.194506	0.049055	0.122288	5.99086	0.0109418	0.0440035	24	0.000441096	0.00110029	51.4298	54.9913	0.554841	circan_triangular	0.000254	0.000673	NA	NA	NA	NA	NA	NA	NA	NA	NA	NA	NA	NA	NA	NA	NA	NA	NA	NA	NA	NA	NA	NA	NA	NA	NA	NA	NA	NA	NA
ENSMUSG00000027495	Fam210b	0.167878	0.0252103	0.0671723	1.29047	0.180359	0.606839	24	0.000857703	0.00212263	51.3067	54.8682	0.559077	circan_sine	0.000254	0.000673	NA	NA	NA	NA	NA	NA	NA	NA	NA	NA	NA	NA	NA	NA	NA	NA	NA	NA	NA	NA	NA	NA	NA	NA	NA	NA	NA	NA	NA
ENSMUSG00000078427	Sarnp	0.185733	0.0135722	0.0577788	0	1	1	24	0.00159426	0.00374222	49.9315	53.4929	0.602604	circan_cosine2	0.000254	0.000673	NA	NA	NA	NA	NA	NA	NA	NA	NA	NA	NA	NA	NA	NA	NA	NA	NA	NA	NA	NA	NA	NA	NA	NA	NA	NA	NA	NA	NA
ENSMUSG00000031095	Cul4b	0.151423	0.0491447	0.122422	7.69754	0.000630646	0.00345628	24	0.000442876	0.001104	52.9636	56.5251	0.496271	circan_triangular	0.000255	0.000677	NA	NA	NA	NA	NA	NA	NA	NA	NA	NA	NA	NA	NA	NA	NA	NA	NA	NA	NA	NA	NA	NA	NA	NA	NA	NA	NA	NA	NA
ENSMUSG00000039168	Dap	0.0965701	0.0293335	0.0748523	2.58889	0.00324516	0.0281749	24	0.000741656	0.00187132	52.0451	55.6065	0.532712	circan_sine	0.000255	0.000676	NA	NA	NA	NA	NA	NA	NA	NA	NA	NA	NA	NA	NA	NA	NA	NA	NA	NA	NA	NA	NA	NA	NA	NA	NA	NA	NA	NA	NA
ENSMUSG00000004451	Ralb	0.135136	0.0247081	0.0662467	2.16355	0.0104376	0.0694907	24	0.000878347	0.00216604	51.7002	55.2617	0.545321	circan_sine	0.000255	0.000675	NA	NA	NA	NA	NA	NA	NA	NA	NA	NA	NA	NA	NA	NA	NA	NA	NA	NA	NA	NA	NA	NA	NA	NA	NA	NA	NA	NA	NA
ENSMUSG00000038895	Zfp653	0.113156	0.187605	0.343749	6.41445	0.0052132	0.0280398	24	0.00011611	0.000327038	55.7491	59.3106	0.346609	circan_cosine2	0.000256	0.000677	NA	NA	NA	NA	NA	NA	NA	NA	NA	NA	NA	NA	NA	NA	NA	NA	NA	NA	NA	NA	NA	NA	NA	NA	NA	NA	NA	NA	NA
ENSMUSG00000010453	Kansl3	0.446719	0.000257115	0.0308995	8.96105	2.3e-14	2.18e-11	24	NA	NA	20.2726	23.8341	0.943148	circan_damp	0.000257	0.000681	0.000677	2.13e-05	24	8	0.275	2.13e-05	0.000677	24	10	0.275	0.0112543	0.439622	24	8.86643	11.3323	3.9e-06	0.000162	24	9.43	10.9865	0.296	0.027	1.31391e-14	5.90722e-13	10.9461	0.219884	-0.203236	8.84978	0.621927
ENSMUSG00000075602	Ly6a	0.344421	0.0281162	0.0726335	2.51153	0.00385734	0.0324049	24	0.000781921	0.00195959	52.0187	55.5802	0.533696	circan_sine	0.000258	0.000682	NA	NA	NA	NA	NA	NA	NA	NA	NA	NA	NA	NA	NA	NA	NA	NA	NA	NA	NA	NA	NA	NA	NA	NA	NA	NA	NA	NA	NA
ENSMUSG00000024386	Proc	0.123779	0.0493373	0.122727	9.77395	4.19e-05	0.000306107	24	0.000446714	0.00111188	51.7569	55.3184	0.543283	circan_triangular	0.000258	0.000684	NA	NA	NA	NA	NA	NA	NA	NA	NA	NA	NA	NA	NA	NA	NA	NA	NA	NA	NA	NA	NA	NA	NA	NA	NA	NA	NA	NA	NA
ENSMUSG00000036875	Dna2	0.0770439	0.174426	0.326965	5.4403	0.0299598	0.125846	24	0.000126754	0.000354735	55.5712	59.1327	0.358874	circan_cosine2	0.000259	0.000686	NA	NA	NA	NA	NA	NA	NA	NA	NA	NA	NA	NA	NA	NA	NA	NA	NA	NA	NA	NA	NA	NA	NA	NA	NA	NA	NA	NA	NA
ENSMUSG00000114607	Gm8990	0.173833	0.0248399	0.066508	2.14137	0.0113412	0.0738543	24	0.000890518	0.00219378	51.6881	55.2496	0.545752	circan_sine	0.000259	0.000686	NA	NA	NA	NA	NA	NA	NA	NA	NA	NA	NA	NA	NA	NA	NA	NA	NA	NA	NA	NA	NA	NA	NA	NA	NA	NA	NA	NA	NA
ENSMUSG00000019558	Slc6a8	0.22038	0.0494726	0.122853	7.17585	0.00203976	0.00987539	24	0.00044942	0.00111691	52.7382	56.2996	0.505634	circan_triangular	0.00026	0.000689	NA	NA	NA	NA	NA	NA	NA	NA	NA	NA	NA	NA	NA	NA	NA	NA	NA	NA	NA	NA	NA	NA	NA	NA	NA	NA	NA	NA	NA
ENSMUSG00000039701	Usp53	0.187147	0.0494785	0.122853	9.15315	5.72e-05	0.000404979	24	0.000449539	0.00111696	52.4765	56.038	0.516147	circan_triangular	0.000261	0.000689	NA	NA	NA	NA	NA	NA	NA	NA	NA	NA	NA	NA	NA	NA	NA	NA	NA	NA	NA	NA	NA	NA	NA	NA	NA	NA	NA	NA	NA
ENSMUSG00000020787	P2rx1	0.239414	0.0496023	0.122988	3.59807	0.160785	0.466393	24	0.000452025	0.00112143	52.9551	56.5166	0.496629	circan_triangular	0.000262	0.000694	NA	NA	NA	NA	NA	NA	NA	NA	NA	NA	NA	NA	NA	NA	NA	NA	NA	NA	NA	NA	NA	NA	NA	NA	NA	NA	NA	NA	NA
ENSMUSG00000030678	Maz	0.0642296	0.0348257	0.110205	0.521508	0.868157	1	24	0.000645367	0.00162246	51.8371	55.3986	0.54038	circan_cosine2	0.000263	0.000695	NA	NA	NA	NA	NA	NA	NA	NA	NA	NA	NA	NA	NA	NA	NA	NA	NA	NA	NA	NA	NA	NA	NA	NA	NA	NA	NA	NA	NA
ENSMUSG00000006218	Fam131c	0.360335	0.0256414	0.0679357	1.82954	0.0344394	0.173347	24	0.000875353	0.00216135	51.3159	54.8774	0.558761	circan_sine	0.000263	0.000695	NA	NA	NA	NA	NA	NA	NA	NA	NA	NA	NA	NA	NA	NA	NA	NA	NA	NA	NA	NA	NA	NA	NA	NA	NA	NA	NA	NA	NA
ENSMUSG00000003033	Ap1m1	0.0993167	0.0261772	0.0687722	1.47923	0.110088	0.422739	24	0.000860188	0.00212789	51.1976	54.7591	0.56278	circan_sine	0.000263	0.000696	NA	NA	NA	NA	NA	NA	NA	NA	NA	NA	NA	NA	NA	NA	NA	NA	NA	NA	NA	NA	NA	NA	NA	NA	NA	NA	NA	NA	NA
ENSMUSG00000043614	Vps37d	0.162683	0.0137997	0.0584608	0	1	1	24	0.0016316	0.00382041	49.97	53.5315	0.601471	circan_cosine2	0.000263	0.000696	NA	NA	NA	NA	NA	NA	NA	NA	NA	NA	NA	NA	NA	NA	NA	NA	NA	NA	NA	NA	NA	NA	NA	NA	NA	NA	NA	NA	NA
ENSMUSG00000038644	Pold1	0.279062	0.0497676	0.123307	0	1	1	24	0.00045536	0.00112897	52.0799	55.6414	0.531406	circan_triangular	0.000265	0.0007	0.00171	0.000104	24	20	0.351	0.000104	0.00171	24	22	0.351	0.0429869	0.452215	24	20.7395	8.38085	5.94e-05	0.000936	24	21.4	8.06632	0.296	0.0367	1.95581e-07	2.27971e-06	7.78613	-0.308347	0.264246	20.7064	0.872138
ENSMUSG00000025024	Smndc1	0.113303	0.0498054	0.123315	3.85605	0.124129	0.372622	24	0.000456123	0.00113007	53.0218	56.5833	0.493804	circan_triangular	0.000266	0.000702	NA	NA	NA	NA	NA	NA	NA	NA	NA	NA	NA	NA	NA	NA	NA	NA	NA	NA	NA	NA	NA	NA	NA	NA	NA	NA	NA	NA	NA
ENSMUSG00000026380	Tfcp2l1	0.13488	0.0200238	0.0753552	3.82236	0.186694	0.570939	24	0.00113653	0.0027401	51.1741	54.7356	0.563571	circan_cosine2	0.000266	0.000703	NA	NA	NA	NA	NA	NA	NA	NA	NA	NA	NA	NA	NA	NA	NA	NA	NA	NA	NA	NA	NA	NA	NA	NA	NA	NA	NA	NA	NA
ENSMUSG00000022022	Mtrf1	0.117569	0.0252178	0.0671723	1.99547	0.0190934	0.110387	24	0.000904213	0.00222337	51.5246	55.0861	0.551538	circan_sine	0.000267	0.000704	NA	NA	NA	NA	NA	NA	NA	NA	NA	NA	NA	NA	NA	NA	NA	NA	NA	NA	NA	NA	NA	NA	NA	NA	NA	NA	NA	NA	NA
ENSMUSG00000094281	Gm8034	0.156063	0.0499846	0.123644	8.69541	9.98e-05	0.000660487	24	0.000459757	0.0011379	52.8408	56.4023	0.501407	circan_triangular	0.000268	0.000709	NA	NA	NA	NA	NA	NA	NA	NA	NA	NA	NA	NA	NA	NA	NA	NA	NA	NA	NA	NA	NA	NA	NA	NA	NA	NA	NA	NA	NA
ENSMUSG00000071052	Rpl7a-ps5	0.206387	0.050022	0.123674	8.31552	0.000186299	0.00115736	24	0.000460516	0.00113929	52.999	56.5605	0.494774	circan_triangular	0.000269	0.00071	NA	NA	NA	NA	NA	NA	NA	NA	NA	NA	NA	NA	NA	NA	NA	NA	NA	NA	NA	NA	NA	NA	NA	NA	NA	NA	NA	NA	NA
ENSMUSG00000020485	Supt4a	0.127654	0.0500803	0.123774	8.52476	0.000130199	0.000839058	24	0.000461704	0.00114173	52.9298	56.4912	0.497695	circan_triangular	0.00027	0.000712	NA	NA	NA	NA	NA	NA	NA	NA	NA	NA	NA	NA	NA	NA	NA	NA	NA	NA	NA	NA	NA	NA	NA	NA	NA	NA	NA	NA	NA
ENSMUSG00000079658	Eloc	0.0937919	0.0301567	0.0763799	2.59867	0.0032899	0.0284701	24	0.00076677	0.00192654	52.0957	55.6572	0.530814	circan_sine	0.00027	0.000712	NA	NA	NA	NA	NA	NA	NA	NA	NA	NA	NA	NA	NA	NA	NA	NA	NA	NA	NA	NA	NA	NA	NA	NA	NA	NA	NA	NA	NA
ENSMUSG00000086657	Stamos	0.193065	0.0501234	0.123854	0.362658	0.905851	1	24	0.000462582	0.00114365	52.0355	55.597	0.53307	circan_triangular	0.000271	0.000714	NA	NA	NA	NA	NA	NA	NA	NA	NA	NA	NA	NA	NA	NA	NA	NA	NA	NA	NA	NA	NA	NA	NA	NA	NA	NA	NA	NA	NA
ENSMUSG00000026495	Efcab2	0.128553	0.0502155	0.124056	3.53072	0.172812	0.496045	24	0.000464465	0.00114806	52.9582	56.5197	0.496499	circan_triangular	0.000272	0.000718	NA	NA	NA	NA	NA	NA	NA	NA	NA	NA	NA	NA	NA	NA	NA	NA	NA	NA	NA	NA	NA	NA	NA	NA	NA	NA	NA	NA	NA
ENSMUSG00000003070	Efna2	0.159634	0.0253099	0.067324	2.11739	0.0125934	0.0802523	24	0.000922113	0.00226106	51.7013	55.2628	0.545281	circan_sine	0.000272	0.000718	NA	NA	NA	NA	NA	NA	NA	NA	NA	NA	NA	NA	NA	NA	NA	NA	NA	NA	NA	NA	NA	NA	NA	NA	NA	NA	NA	NA	NA
ENSMUSG00000041556	Fbxo2	0.244878	0.0259285	0.0683442	0.868496	0.395387	1	24	0.000904206	0.00222337	51.8856	55.4471	0.538609	circan_sine	0.000273	0.000721	NA	NA	NA	NA	NA	NA	NA	NA	NA	NA	NA	NA	NA	NA	NA	NA	NA	NA	NA	NA	NA	NA	NA	NA	NA	NA	NA	NA	NA
ENSMUSG00000052562	Slc22a30	0.138075	0.0258034	0.0681375	1.8905	0.0280831	0.148674	24	0.000906872	0.00222928	51.417	54.9785	0.555286	circan_sine	0.000273	0.00072	NA	NA	NA	NA	NA	NA	NA	NA	NA	NA	NA	NA	NA	NA	NA	NA	NA	NA	NA	NA	NA	NA	NA	NA	NA	NA	NA	NA	NA
ENSMUSG00000025558	Dock9	0.146709	0.0503116	0.124213	9.38595	5.04e-05	0.000362369	24	0.000466431	0.00115218	52.2828	55.8442	0.5237	circan_triangular	0.000274	0.000721	NA	NA	NA	NA	NA	NA	NA	NA	NA	NA	NA	NA	NA	NA	NA	NA	NA	NA	NA	NA	NA	NA	NA	NA	NA	NA	NA	NA	NA
ENSMUSG00000011877	Git1	0.095828	0.0334753	0.0826915	0.378494	0.691167	1	24	0.000703144	0.00179041	52.1509	55.7124	0.528733	circan_sine	0.000274	0.000723	NA	NA	NA	NA	NA	NA	NA	NA	NA	NA	NA	NA	NA	NA	NA	NA	NA	NA	NA	NA	NA	NA	NA	NA	NA	NA	NA	NA	NA
ENSMUSG00000110863	Gm34655	0.135912	0.0326172	0.0810934	0.422596	0.660874	1	24	0.000720081	0.00182541	52.1412	55.7027	0.529101	circan_sine	0.000274	0.000722	NA	NA	NA	NA	NA	NA	NA	NA	NA	NA	NA	NA	NA	NA	NA	NA	NA	NA	NA	NA	NA	NA	NA	NA	NA	NA	NA	NA	NA
ENSMUSG00000117171	AC126937.2	0.21504	0.0504538	0.124407	8.45571	0.000148638	0.000944867	24	0.000469354	0.00115795	52.9737	56.5352	0.495843	circan_triangular	0.000276	0.000727	NA	NA	NA	NA	NA	NA	NA	NA	NA	NA	NA	NA	NA	NA	NA	NA	NA	NA	NA	NA	NA	NA	NA	NA	NA	NA	NA	NA	NA
ENSMUSG00000102694	Gm37496	0.135831	0.0268374	0.0701173	2.36397	0.00585352	0.0442696	24	0.000882606	0.00217609	51.9779	55.5394	0.535208	circan_sine	0.000276	0.000727	NA	NA	NA	NA	NA	NA	NA	NA	NA	NA	NA	NA	NA	NA	NA	NA	NA	NA	NA	NA	NA	NA	NA	NA	NA	NA	NA	NA	NA
ENSMUSG00000041852	Tcf20	0.146377	0.0504549	0.124407	5.80157	0.0136873	0.0534614	24	0.000469375	0.00115795	51.7781	55.3395	0.54252	circan_triangular	0.000276	0.000727	NA	NA	NA	NA	NA	NA	NA	NA	NA	NA	NA	NA	NA	NA	NA	NA	NA	NA	NA	NA	NA	NA	NA	NA	NA	NA	NA	NA	NA
ENSMUSG00000054008	Ndst1	0.168807	0.135546	0.275888	2.85037	0.161304	0.508525	24	0.000176498	0.00048342	54.6617	58.2232	0.414389	circan_cosine2	0.000278	0.000733	NA	NA	NA	NA	NA	NA	NA	NA	NA	NA	NA	NA	NA	NA	NA	NA	NA	NA	NA	NA	NA	NA	NA	NA	NA	NA	NA	NA	NA
ENSMUSG00000059866	Tnip2	0.132022	0.0328774	0.081621	0.418499	0.664021	1	24	0.000725843	0.00183727	52.1542	55.7157	0.528607	circan_sine	0.000278	0.000732	NA	NA	NA	NA	NA	NA	NA	NA	NA	NA	NA	NA	NA	NA	NA	NA	NA	NA	NA	NA	NA	NA	NA	NA	NA	NA	NA	NA	NA
ENSMUSG00000054426	A930005H10Rik	0.118046	0.0351747	0.0858815	2.8432	0.00234959	0.0218171	24	0.000685016	0.0017496	52.1793	55.7408	0.527655	circan_sine	0.00028	0.000738	NA	NA	NA	NA	NA	NA	NA	NA	NA	NA	NA	NA	NA	NA	NA	NA	NA	NA	NA	NA	NA	NA	NA	NA	NA	NA	NA	NA	NA
ENSMUSG00000102202	Gm33280	0.164861	0.0263865	0.0691404	2.30231	0.0070476	0.0510561	24	0.000910658	0.00223736	51.934	55.4955	0.53683	circan_sine	0.00028	0.000736	NA	NA	NA	NA	NA	NA	NA	NA	NA	NA	NA	NA	NA	NA	NA	NA	NA	NA	NA	NA	NA	NA	NA	NA	NA	NA	NA	NA	NA
ENSMUSG00000026360	Rgs2	0.22518	0.0152193	0.0623932	0.199262	0.954711	1	24	0.00158425	0.00372041	50.4343	53.9958	0.587445	circan_cosine2	0.00028	0.000738	NA	NA	NA	NA	NA	NA	NA	NA	NA	NA	NA	NA	NA	NA	NA	NA	NA	NA	NA	NA	NA	NA	NA	NA	NA	NA	NA	NA	NA
ENSMUSG00000029122	Evc	0.0863029	0.163221	0.313122	5.32924	0.0386112	0.155595	24	0.000147949	0.000410956	55.3821	58.9436	0.371345	circan_cosine2	0.000281	0.000739	NA	NA	NA	NA	NA	NA	NA	NA	NA	NA	NA	NA	NA	NA	NA	NA	NA	NA	NA	NA	NA	NA	NA	NA	NA	NA	NA	NA	NA
ENSMUSG00000074358	Ccdc61	0.113389	0.0514023	0.144273	0.650282	0.82979	1	24	0.000469971	0.00120777	52.5703	56.1318	0.51242	circan_cosine2	0.000281	0.000739	NA	NA	NA	NA	NA	NA	NA	NA	NA	NA	NA	NA	NA	NA	NA	NA	NA	NA	NA	NA	NA	NA	NA	NA	NA	NA	NA	NA	NA
ENSMUSG00000040549	Ckap5	0.144741	0.0259334	0.0683442	1.9337	0.0243239	0.133311	24	0.000929928	0.00227763	51.4934	55.0549	0.55263	circan_sine	0.000281	0.000738	NA	NA	NA	NA	NA	NA	NA	NA	NA	NA	NA	NA	NA	NA	NA	NA	NA	NA	NA	NA	NA	NA	NA	NA	NA	NA	NA	NA	NA
ENSMUSG00000061601	Pclo	0.18826	0.0508602	0.125249	2.65281	0.354458	0.905925	24	0.000477763	0.0011773	52.3508	55.9123	0.521068	circan_triangular	0.000282	0.000743	NA	NA	NA	NA	NA	NA	NA	NA	NA	NA	NA	NA	NA	NA	NA	NA	NA	NA	NA	NA	NA	NA	NA	NA	NA	NA	NA	NA	NA
ENSMUSG00000074896	Ifit3	0.372958	0.0509302	0.125338	3.48772	0.181418	0.517146	24	0.000479221	0.00117995	52.9723	56.5337	0.495906	circan_triangular	0.000284	0.000746	NA	NA	NA	NA	NA	NA	NA	NA	NA	NA	NA	NA	NA	NA	NA	NA	NA	NA	NA	NA	NA	NA	NA	NA	NA	NA	NA	NA	NA
ENSMUSG00000059562	Ccdc154	0.201295	0.0372966	0.0896986	2.98539	0.00212643	0.0201216	24	0.000655314	0.00168826	52.1998	55.7613	0.526875	circan_sine	0.000284	0.000746	NA	NA	NA	NA	NA	NA	NA	NA	NA	NA	NA	NA	NA	NA	NA	NA	NA	NA	NA	NA	NA	NA	NA	NA	NA	NA	NA	NA	NA
ENSMUSG00000001672	Marveld3	0.183025	0.0338683	0.0833165	2.758	0.00261984	0.0238612	24	0.000724683	0.00183483	52.1822	55.7436	0.527547	circan_sine	0.000285	0.000749	NA	NA	NA	NA	NA	NA	NA	NA	NA	NA	NA	NA	NA	NA	NA	NA	NA	NA	NA	NA	NA	NA	NA	NA	NA	NA	NA	NA	NA
ENSMUSG00000026966	Ssna1	0.107074	0.0257936	0.0681375	2.06647	0.0153293	0.0936277	24	0.000952005	0.00232308	51.6774	55.2388	0.546136	circan_sine	0.000285	0.000749	NA	NA	NA	NA	NA	NA	NA	NA	NA	NA	NA	NA	NA	NA	NA	NA	NA	NA	NA	NA	NA	NA	NA	NA	NA	NA	NA	NA	NA
ENSMUSG00000015143	Actn1	0.579408	0.000284823	0.0319066	8.84136	4.23e-14	3e-11	24	NA	NA	19.3563	22.9178	0.94254	circan_damp	0.000285	0.000748	8.1e-05	1.62e-07	24	8	0.39	1.62e-07	8.1e-05	24	10	0.39	0.0089589	0.439622	24	8.42522	10.7478	3.1e-08	1.84e-05	24	9.21	10.2489	0.439	0.0428	2.43346e-20	2.76692e-18	10.186	0.346833	-0.31602	8.82257	0.980993
ENSMUSG00000074671	Tspyl3	0.145097	0.050919	0.143417	3.41246	0.136106	0.440545	24	0.000484577	0.00124254	52.5547	56.1162	0.513044	circan_cosine2	0.000286	0.000752	NA	NA	NA	NA	NA	NA	NA	NA	NA	NA	NA	NA	NA	NA	NA	NA	NA	NA	NA	NA	NA	NA	NA	NA	NA	NA	NA	NA	NA
ENSMUSG00000073489	Ifi204	0.31836	0.0259	0.0683015	2.16384	0.0110374	0.0724539	24	0.000951697	0.00232281	51.8028	55.3643	0.541624	circan_sine	0.000286	0.000752	NA	NA	NA	NA	NA	NA	NA	NA	NA	NA	NA	NA	NA	NA	NA	NA	NA	NA	NA	NA	NA	NA	NA	NA	NA	NA	NA	NA	NA
ENSMUSG00000030177	Ccdc77	0.108757	0.0722819	0.181258	0.78666	0.786555	1	24	0.000342601	0.000900908	53.2665	56.828	0.483212	circan_cosine2	0.000287	0.000755	NA	NA	NA	NA	NA	NA	NA	NA	NA	NA	NA	NA	NA	NA	NA	NA	NA	NA	NA	NA	NA	NA	NA	NA	NA	NA	NA	NA	NA
ENSMUSG00000103046	Gm37309	0.121133	0.029991	0.0760763	2.54741	0.00379887	0.0320483	24	0.00082789	0.00205742	52.1299	55.6914	0.529527	circan_sine	0.000288	0.000756	NA	NA	NA	NA	NA	NA	NA	NA	NA	NA	NA	NA	NA	NA	NA	NA	NA	NA	NA	NA	NA	NA	NA	NA	NA	NA	NA	NA	NA
ENSMUSG00000083773	Gm13394	0.109529	0.0374615	0.0899983	2.97778	0.00215946	0.0203856	24	0.000665118	0.00170685	52.2143	55.7758	0.526323	circan_sine	0.000289	0.000758	NA	NA	NA	NA	NA	NA	NA	NA	NA	NA	NA	NA	NA	NA	NA	NA	NA	NA	NA	NA	NA	NA	NA	NA	NA	NA	NA	NA	NA
ENSMUSG00000027306	Nusap1	0.146309	0.0283937	0.0731124	2.44681	0.0048143	0.0381554	24	0.000877105	0.00216402	52.0778	55.6392	0.531488	circan_sine	0.000289	0.000758	NA	NA	NA	NA	NA	NA	NA	NA	NA	NA	NA	NA	NA	NA	NA	NA	NA	NA	NA	NA	NA	NA	NA	NA	NA	NA	NA	NA	NA
ENSMUSG00000070368	Prok1	0.328329	0.0355077	0.0864561	2.83728	0.00241248	0.0223314	24	0.000703256	0.00179041	52.2061	55.7676	0.526637	circan_sine	0.00029	0.00076	NA	NA	NA	NA	NA	NA	NA	NA	NA	NA	NA	NA	NA	NA	NA	NA	NA	NA	NA	NA	NA	NA	NA	NA	NA	NA	NA	NA	NA
ENSMUSG00000030752	Kdm8	0.112065	0.0339643	0.108355	3.58539	0.151969	0.484079	24	0.000739686	0.00184487	51.936	55.4975	0.536756	circan_cosine2	0.000291	0.000764	NA	NA	NA	NA	NA	NA	NA	NA	NA	NA	NA	NA	NA	NA	NA	NA	NA	NA	NA	NA	NA	NA	NA	NA	NA	NA	NA	NA	NA
ENSMUSG00000113294	Gm49326	0.170526	0.0262624	0.0689214	2.21955	0.00928339	0.0633292	24	0.000954695	0.00232773	51.8813	55.4428	0.538766	circan_sine	0.000291	0.000762	NA	NA	NA	NA	NA	NA	NA	NA	NA	NA	NA	NA	NA	NA	NA	NA	NA	NA	NA	NA	NA	NA	NA	NA	NA	NA	NA	NA	NA
ENSMUSG00000050270	Tmem220	0.141099	0.0514172	0.126241	6.85863	0.00435626	0.0193192	24	0.000489437	0.00120225	52.5783	56.1398	0.512102	circan_triangular	0.000292	0.000765	NA	NA	NA	NA	NA	NA	NA	NA	NA	NA	NA	NA	NA	NA	NA	NA	NA	NA	NA	NA	NA	NA	NA	NA	NA	NA	NA	NA	NA
ENSMUSG00000030107	Usp18	0.265425	0.0379739	0.0908992	0.126039	0.887514	1	24	0.000664108	0.00170547	52.2249	55.7864	0.525919	circan_sine	0.000292	0.000766	NA	NA	NA	NA	NA	NA	NA	NA	NA	NA	NA	NA	NA	NA	NA	NA	NA	NA	NA	NA	NA	NA	NA	NA	NA	NA	NA	NA	NA
ENSMUSG00000051851	Rtl8c	0.237112	0.0355778	0.0865558	2.83419	0.00243413	0.0224793	24	0.000708985	0.0018019	52.2135	55.775	0.526355	circan_sine	0.000292	0.000766	NA	NA	NA	NA	NA	NA	NA	NA	NA	NA	NA	NA	NA	NA	NA	NA	NA	NA	NA	NA	NA	NA	NA	NA	NA	NA	NA	NA	NA
ENSMUSG00000021891	Mettl6	0.123865	0.0514148	0.126241	9.62449	4.81e-05	0.000347717	24	0.000489386	0.00120225	52.0587	55.6202	0.532201	circan_triangular	0.000292	0.000765	NA	NA	NA	NA	NA	NA	NA	NA	NA	NA	NA	NA	NA	NA	NA	NA	NA	NA	NA	NA	NA	NA	NA	NA	NA	NA	NA	NA	NA
ENSMUSG00000086567	Gm2830	0.0909556	0.0761011	0.187294	0.807593	0.780045	1	24	0.000332244	0.000875442	53.3783	56.9398	0.478245	circan_cosine2	0.000293	0.000768	NA	NA	NA	NA	NA	NA	NA	NA	NA	NA	NA	NA	NA	NA	NA	NA	NA	NA	NA	NA	NA	NA	NA	NA	NA	NA	NA	NA	NA
ENSMUSG00000083287	Gm13502	0.186659	0.134173	0.27411	2.8709	0.160648	0.506764	24	0.000189491	0.000516965	54.6309	58.1924	0.416092	circan_cosine2	0.000294	0.000771	NA	NA	NA	NA	NA	NA	NA	NA	NA	NA	NA	NA	NA	NA	NA	NA	NA	NA	NA	NA	NA	NA	NA	NA	NA	NA	NA	NA	NA
ENSMUSG00000018678	Sp2	0.0891152	0.0956202	0.218978	3.10902	0.138755	0.447323	24	0.000265747	0.000709184	53.803	57.3645	0.45859	circan_cosine2	0.000294	0.000771	NA	NA	NA	NA	NA	NA	NA	NA	NA	NA	NA	NA	NA	NA	NA	NA	NA	NA	NA	NA	NA	NA	NA	NA	NA	NA	NA	NA	NA
ENSMUSG00000072660	Gm6288	0.138097	0.026183	0.0687722	2.13262	0.0124396	0.079528	24	0.000975414	0.00237386	51.7931	55.3546	0.541976	circan_sine	0.000296	0.000774	NA	NA	NA	NA	NA	NA	NA	NA	NA	NA	NA	NA	NA	NA	NA	NA	NA	NA	NA	NA	NA	NA	NA	NA	NA	NA	NA	NA	NA
ENSMUSG00000034973	Dopey1	0.106722	0.0263091	0.0690136	2.01396	0.0187542	0.108956	24	0.00097647	0.00237594	51.6466	55.2081	0.547231	circan_sine	0.000297	0.000778	NA	NA	NA	NA	NA	NA	NA	NA	NA	NA	NA	NA	NA	NA	NA	NA	NA	NA	NA	NA	NA	NA	NA	NA	NA	NA	NA	NA	NA
ENSMUSG00000049907	Rasl11b	0.437028	0.0519102	0.127234	0	1	1	24	0.000499913	0.00122562	52.1861	55.7476	0.527399	circan_triangular	0.0003	0.000785	0.0163	0.00291	24	20	0.506	0.00291	0.0163	24	22	0.506	0.043579	0.452215	24	19.7562	7.71538	0.00126	0.00888	24	20.9	7.30146	0.588	0.0805	3.6861e-07	4.06278e-06	6.81429	-0.546093	0.458453	20.6676	1.54458
ENSMUSG00000038005	Hpf1	0.121041	0.0146426	0.0608432	0	1	1	24	0.00177227	0.00412564	50.1073	53.6688	0.597395	circan_cosine2	0.0003	0.000785	NA	NA	NA	NA	NA	NA	NA	NA	NA	NA	NA	NA	NA	NA	NA	NA	NA	NA	NA	NA	NA	NA	NA	NA	NA	NA	NA	NA	NA
ENSMUSG00000030720	Cln3	0.0911352	0.0291235	0.0745401	0.677986	0.505723	1	24	0.000895532	0.00220476	52.1239	55.6854	0.529751	circan_sine	0.000301	0.000789	NA	NA	NA	NA	NA	NA	NA	NA	NA	NA	NA	NA	NA	NA	NA	NA	NA	NA	NA	NA	NA	NA	NA	NA	NA	NA	NA	NA	NA
ENSMUSG00000049493	Pls1	0.242534	0.0276986	0.0718822	1.5274	0.0987441	0.388322	24	0.000942238	0.00230398	51.3102	54.8717	0.558956	circan_sine	0.000302	0.000789	NA	NA	NA	NA	NA	NA	NA	NA	NA	NA	NA	NA	NA	NA	NA	NA	NA	NA	NA	NA	NA	NA	NA	NA	NA	NA	NA	NA	NA
ENSMUSG00000001120	Pcbp3	0.185245	0.0521464	0.127705	8.93919	8.11e-05	0.000548462	24	0.000504979	0.00123698	52.7773	56.3388	0.504027	circan_triangular	0.000304	0.000795	NA	NA	NA	NA	NA	NA	NA	NA	NA	NA	NA	NA	NA	NA	NA	NA	NA	NA	NA	NA	NA	NA	NA	NA	NA	NA	NA	NA	NA
ENSMUSG00000094335	Igkv1-117	0.196144	0.0521438	0.127705	0.176672	0.954453	1	24	0.000504922	0.00123698	52.1827	55.7442	0.527525	circan_triangular	0.000304	0.000795	NA	NA	NA	NA	NA	NA	NA	NA	NA	NA	NA	NA	NA	NA	NA	NA	NA	NA	NA	NA	NA	NA	NA	NA	NA	NA	NA	NA	NA
ENSMUSG00000074738	Fndc10	0.102743	0.0272255	0.0708863	1.8243	0.0370538	0.18394	24	0.000968497	0.00235848	51.447	55.0085	0.554245	circan_sine	0.000304	0.000796	NA	NA	NA	NA	NA	NA	NA	NA	NA	NA	NA	NA	NA	NA	NA	NA	NA	NA	NA	NA	NA	NA	NA	NA	NA	NA	NA	NA	NA
ENSMUSG00000027661	Slc2a10	0.176627	0.0275982	0.0716687	1.71063	0.0549088	0.249004	24	0.000953381	0.00232553	51.3552	54.9167	0.557417	circan_sine	0.000304	0.000795	NA	NA	NA	NA	NA	NA	NA	NA	NA	NA	NA	NA	NA	NA	NA	NA	NA	NA	NA	NA	NA	NA	NA	NA	NA	NA	NA	NA	NA
ENSMUSG00000021280	Exoc3l4	0.180749	0.0273794	0.0712092	1.78895	0.0419704	0.201621	24	0.00096478	0.00234991	51.4159	54.9774	0.555322	circan_sine	0.000305	0.000797	NA	NA	NA	NA	NA	NA	NA	NA	NA	NA	NA	NA	NA	NA	NA	NA	NA	NA	NA	NA	NA	NA	NA	NA	NA	NA	NA	NA	NA
ENSMUSG00000001924	Uba1	0.0598579	0.175889	0.328704	2.57774	0.209672	0.62685	24	0.000151026	0.00041901	55.365	58.9265	0.372447	circan_cosine2	0.000306	0.000801	NA	NA	NA	NA	NA	NA	NA	NA	NA	NA	NA	NA	NA	NA	NA	NA	NA	NA	NA	NA	NA	NA	NA	NA	NA	NA	NA	NA	NA
ENSMUSG00000027363	Usp8	0.119075	0.0522377	0.127874	32.7189	9.77e-06	8.51e-05	24	0.000506947	0.00124127	52.9265	56.488	0.497832	circan_triangular	0.000306	0.000799	NA	NA	NA	NA	NA	NA	NA	NA	NA	NA	NA	NA	NA	NA	NA	NA	NA	NA	NA	NA	NA	NA	NA	NA	NA	NA	NA	NA	NA
ENSMUSG00000022972	Cfap298	0.0879979	0.0307998	0.0775468	2.55116	0.00390907	0.032724	24	0.000863183	0.00213396	52.1841	55.7456	0.527473	circan_sine	0.000307	0.000801	NA	NA	NA	NA	NA	NA	NA	NA	NA	NA	NA	NA	NA	NA	NA	NA	NA	NA	NA	NA	NA	NA	NA	NA	NA	NA	NA	NA	NA
ENSMUSG00000070867	Trabd2b	0.160362	0.0271643	0.0707579	1.25446	0.203191	0.659298	24	0.000989241	0.00240259	51.5291	55.0906	0.551381	circan_sine	0.00031	0.000809	NA	NA	NA	NA	NA	NA	NA	NA	NA	NA	NA	NA	NA	NA	NA	NA	NA	NA	NA	NA	NA	NA	NA	NA	NA	NA	NA	NA	NA
ENSMUSG00000025782	Taf3	0.148785	0.0525735	0.128565	9.38624	5.65e-05	0.000400747	24	0.00051422	0.00125784	52.3904	55.9518	0.519529	circan_triangular	0.000311	0.000813	NA	NA	NA	NA	NA	NA	NA	NA	NA	NA	NA	NA	NA	NA	NA	NA	NA	NA	NA	NA	NA	NA	NA	NA	NA	NA	NA	NA	NA
ENSMUSG00000028271	Gtf2b	0.161775	0.0525755	0.128565	9.68108	5.03e-05	0.000361743	24	0.000514265	0.00125784	52.0448	55.6062	0.532723	circan_triangular	0.000311	0.000813	NA	NA	NA	NA	NA	NA	NA	NA	NA	NA	NA	NA	NA	NA	NA	NA	NA	NA	NA	NA	NA	NA	NA	NA	NA	NA	NA	NA	NA
ENSMUSG00000020840	Blmh	0.121982	0.0288432	0.0739977	0.726675	0.479225	1	24	0.000941407	0.00230242	52.1232	55.6847	0.529779	circan_sine	0.000313	0.000816	NA	NA	NA	NA	NA	NA	NA	NA	NA	NA	NA	NA	NA	NA	NA	NA	NA	NA	NA	NA	NA	NA	NA	NA	NA	NA	NA	NA	NA
ENSMUSG00000095512	Gm17222	0.195322	0.0527425	0.128782	6.41712	0.0110673	0.0444002	24	0.000517905	0.00126485	52.1746	55.736	0.527836	circan_triangular	0.000314	0.000821	NA	NA	NA	NA	NA	NA	NA	NA	NA	NA	NA	NA	NA	NA	NA	NA	NA	NA	NA	NA	NA	NA	NA	NA	NA	NA	NA	NA	NA
ENSMUSG00000002365	Snx9	0.140053	0.0385664	0.0918448	0.171718	0.850151	1	24	0.000708817	0.00180186	52.2849	55.8464	0.523617	circan_sine	0.000315	0.000821	NA	NA	NA	NA	NA	NA	NA	NA	NA	NA	NA	NA	NA	NA	NA	NA	NA	NA	NA	NA	NA	NA	NA	NA	NA	NA	NA	NA	NA
ENSMUSG00000002835	Chaf1a	0.144835	0.209379	0.371654	2.12224	0.326313	0.893008	24	0.000131431	0.00036723	55.8713	59.4328	0.337855	circan_cosine2	0.000316	0.000826	NA	NA	NA	NA	NA	NA	NA	NA	NA	NA	NA	NA	NA	NA	NA	NA	NA	NA	NA	NA	NA	NA	NA	NA	NA	NA	NA	NA	NA
ENSMUSG00000109555	Gm44891	0.263313	0.052842	0.128929	8.78519	0.000101352	0.000668844	24	0.000520083	0.00126935	52.9128	56.4742	0.498408	circan_triangular	0.000316	0.000825	NA	NA	NA	NA	NA	NA	NA	NA	NA	NA	NA	NA	NA	NA	NA	NA	NA	NA	NA	NA	NA	NA	NA	NA	NA	NA	NA	NA	NA
ENSMUSG00000106547	B230303O12Rik	0.140186	0.0818811	0.196277	4.82317	0.104521	0.356143	24	0.000336276	0.000885617	53.6432	57.2047	0.466138	circan_cosine2	0.000317	0.000826	NA	NA	NA	NA	NA	NA	NA	NA	NA	NA	NA	NA	NA	NA	NA	NA	NA	NA	NA	NA	NA	NA	NA	NA	NA	NA	NA	NA	NA
ENSMUSG00000026116	Tmem131	0.124811	0.0528882	0.128974	8.0691	0.000340072	0.00198138	24	0.000521096	0.00127128	53.1587	56.7202	0.487924	circan_triangular	0.000317	0.000827	NA	NA	NA	NA	NA	NA	NA	NA	NA	NA	NA	NA	NA	NA	NA	NA	NA	NA	NA	NA	NA	NA	NA	NA	NA	NA	NA	NA	NA
ENSMUSG00000027712	Anxa5	0.165974	0.0282154	0.0728267	1.48791	0.112364	0.428164	24	0.000978142	0.00237952	51.369	54.9305	0.556942	circan_sine	0.000317	0.000827	NA	NA	NA	NA	NA	NA	NA	NA	NA	NA	NA	NA	NA	NA	NA	NA	NA	NA	NA	NA	NA	NA	NA	NA	NA	NA	NA	NA	NA
ENSMUSG00000050382	Kif7	0.104193	0.120576	0.254626	1.0561	0.697849	1	24	0.00022946	0.00061854	54.4368	57.9983	0.426616	circan_cosine2	0.000318	0.000829	NA	NA	NA	NA	NA	NA	NA	NA	NA	NA	NA	NA	NA	NA	NA	NA	NA	NA	NA	NA	NA	NA	NA	NA	NA	NA	NA	NA	NA
ENSMUSG00000028312	Smc2	0.120687	0.0277083	0.0718917	2.28505	0.00796468	0.0562346	24	0.0010047	0.00243595	52.0329	55.5943	0.533167	circan_sine	0.00032	0.000834	NA	NA	NA	NA	NA	NA	NA	NA	NA	NA	NA	NA	NA	NA	NA	NA	NA	NA	NA	NA	NA	NA	NA	NA	NA	NA	NA	NA	NA
ENSMUSG00000072572	Slc39a2	0.431679	0.0530772	0.129326	11.2339	8.53e-07	1.05e-05	24	0.000525252	0.00128033	51.9708	55.5322	0.535474	circan_triangular	0.00032	0.000835	NA	NA	NA	NA	NA	NA	NA	NA	NA	NA	NA	NA	NA	NA	NA	NA	NA	NA	NA	NA	NA	NA	0.00757999	0.0237535	7.82319	0.182302	-0.435591	10.486	0.515628
ENSMUSG00000038773	Kdm3b	0.0475521	0.194251	0.352167	6.4384	0.00580547	0.0307177	24	0.000144465	0.000401815	55.8064	59.3678	0.342543	circan_cosine2	0.000322	0.000839	NA	NA	NA	NA	NA	NA	NA	NA	NA	NA	NA	NA	NA	NA	NA	NA	NA	NA	NA	NA	NA	NA	NA	NA	NA	NA	NA	NA	NA
ENSMUSG00000026678	Rgs5	0.197951	0.0271516	0.0707404	2.16125	0.0117876	0.0763434	24	0.00103235	0.00249352	51.9026	55.464	0.537987	circan_sine	0.000322	0.000838	NA	NA	NA	NA	NA	NA	NA	NA	NA	NA	NA	NA	NA	NA	NA	NA	NA	NA	NA	NA	NA	NA	NA	NA	NA	NA	NA	NA	NA
ENSMUSG00000074635	3110070M22Rik	0.247737	0.0531606	0.129502	10.2371	8.56e-06	7.62e-05	24	0.000527091	0.00128454	50.855	54.4164	0.574112	circan_triangular	0.000322	0.000838	NA	NA	NA	NA	NA	NA	NA	NA	NA	NA	NA	NA	NA	NA	NA	NA	NA	NA	NA	NA	NA	NA	NA	NA	NA	NA	NA	NA	NA
ENSMUSG00000022003	Slc25a30	0.32356	0.177482	0.330967	2.58085	0.211128	0.630115	24	0.000158544	0.00043863	55.3831	58.9446	0.371281	circan_cosine2	0.000323	0.000841	NA	NA	NA	NA	NA	NA	NA	NA	NA	NA	NA	NA	NA	NA	NA	NA	NA	NA	NA	NA	NA	NA	NA	NA	NA	NA	NA	NA	NA
ENSMUSG00000056569	Mpz	0.152061	0.0297476	0.075601	2.45259	0.00505072	0.0395291	24	0.000944614	0.00230884	52.1747	55.7362	0.52783	circan_sine	0.000323	0.00084	NA	NA	NA	NA	NA	NA	NA	NA	NA	NA	NA	NA	NA	NA	NA	NA	NA	NA	NA	NA	NA	NA	NA	NA	NA	NA	NA	NA	NA
ENSMUSG00000097760	6030442K20Rik	0.165652	0.0284159	0.0731378	1.49788	0.109609	0.421578	24	0.000988671	0.00240252	51.3809	54.9423	0.556533	circan_sine	0.000323	0.00084	NA	NA	NA	NA	NA	NA	NA	NA	NA	NA	NA	NA	NA	NA	NA	NA	NA	NA	NA	NA	NA	NA	NA	NA	NA	NA	NA	NA	NA
ENSMUSG00000019802	Sec63	0.0684828	0.0308186	0.0775775	2.50972	0.00444053	0.035824	24	0.000923761	0.00226393	52.2171	55.7786	0.526218	circan_sine	0.000326	0.00085	NA	NA	NA	NA	NA	NA	NA	NA	NA	NA	NA	NA	NA	NA	NA	NA	NA	NA	NA	NA	NA	NA	NA	NA	NA	NA	NA	NA	NA
ENSMUSG00000090322	Gm17090	0.136213	0.0275341	0.0715491	2.21558	0.00998241	0.0670981	24	0.00103733	0.00250221	51.9802	55.5417	0.535124	circan_sine	0.000327	0.000852	NA	NA	NA	NA	NA	NA	NA	NA	NA	NA	NA	NA	NA	NA	NA	NA	NA	NA	NA	NA	NA	NA	NA	NA	NA	NA	NA	NA	NA
ENSMUSG00000010142	Tnfrsf13b	0.116156	0.10966	0.239742	0.986898	0.722435	1	24	0.000261469	0.000699401	54.208	57.7695	0.438559	circan_cosine2	0.000329	0.000855	NA	NA	NA	NA	NA	NA	NA	NA	NA	NA	NA	NA	NA	NA	NA	NA	NA	NA	NA	NA	NA	NA	NA	NA	NA	NA	NA	NA	NA
ENSMUSG00000001103	Sebox	0.271598	0.0273101	0.0710599	2.10799	0.0142101	0.0884712	24	0.00105062	0.00252942	51.8562	55.4177	0.539684	circan_sine	0.000329	0.000855	NA	NA	NA	NA	NA	NA	NA	NA	NA	NA	NA	NA	NA	NA	NA	NA	NA	NA	NA	NA	NA	NA	NA	NA	NA	NA	NA	NA	NA
ENSMUSG00000114715	Gm34471	0.159177	0.0285345	0.0734114	1.69033	0.0602975	0.266461	24	0.00100503	0.00243595	51.4176	54.9791	0.555265	circan_sine	0.000329	0.000855	NA	NA	NA	NA	NA	NA	NA	NA	NA	NA	NA	NA	NA	NA	NA	NA	NA	NA	NA	NA	NA	NA	NA	NA	NA	NA	NA	NA	NA
ENSMUSG00000004591	Pkn2	0.1213	0.0537542	0.130672	9.25035	6.55e-05	0.00045299	24	0.000540302	0.00131393	52.5825	56.1439	0.511934	circan_triangular	0.000332	0.000864	NA	NA	NA	NA	NA	NA	NA	NA	NA	NA	NA	NA	NA	NA	NA	NA	NA	NA	NA	NA	NA	NA	NA	NA	NA	NA	NA	NA	NA
ENSMUSG00000081534	Slc48a1	0.160087	0.0537061	0.130583	6.58202	0.00825496	0.0341501	24	0.000539224	0.00131159	52.4085	55.97	0.518818	circan_triangular	0.000332	0.000862	NA	NA	NA	NA	NA	NA	NA	NA	NA	NA	NA	NA	NA	NA	NA	NA	NA	NA	NA	NA	NA	NA	NA	NA	NA	NA	NA	NA	NA
ENSMUSG00000029538	Srsf9	0.127194	0.0538075	0.130747	3.01042	0.279647	0.745424	24	0.000541499	0.00131628	52.8115	56.373	0.502621	circan_triangular	0.000333	0.000866	NA	NA	NA	NA	NA	NA	NA	NA	NA	NA	NA	NA	NA	NA	NA	NA	NA	NA	NA	NA	NA	NA	NA	NA	NA	NA	NA	NA	NA
ENSMUSG00000016493	Cd46	0.13025	0.0399239	0.0942031	0.114262	0.898713	1	24	0.000727586	0.00183982	52.3333	55.8948	0.521749	circan_sine	0.000333	0.000864	NA	NA	NA	NA	NA	NA	NA	NA	NA	NA	NA	NA	NA	NA	NA	NA	NA	NA	NA	NA	NA	NA	NA	NA	NA	NA	NA	NA	NA
ENSMUSG00000073491	Ifi213	0.50144	0.0153645	0.0628893	0	1	1	24	0.00189562	0.0043873	50.2186	53.7801	0.594046	circan_cosine2	0.000333	0.000866	NA	NA	NA	NA	NA	NA	NA	NA	NA	NA	NA	NA	NA	NA	NA	NA	NA	NA	NA	NA	NA	NA	NA	NA	NA	NA	NA	NA	NA
ENSMUSG00000025978	Rftn2	0.10605	0.116326	0.248514	1.02219	0.710825	1	24	0.000251595	0.000675071	54.3485	57.91	0.431283	circan_cosine2	0.000335	0.00087	NA	NA	NA	NA	NA	NA	NA	NA	NA	NA	NA	NA	NA	NA	NA	NA	NA	NA	NA	NA	NA	NA	NA	NA	NA	NA	NA	NA	NA
ENSMUSG00000038871	Bpgm	0.198444	0.0276267	0.0717269	0.988767	0.338767	0.932386	24	0.00106554	0.00256118	51.9316	55.4931	0.53692	circan_sine	0.000337	0.000874	NA	NA	NA	NA	NA	NA	NA	NA	NA	NA	NA	NA	NA	NA	NA	NA	NA	NA	NA	NA	NA	NA	NA	NA	NA	NA	NA	NA	NA
ENSMUSG00000029869	Ephb6	0.139933	0.0540717	0.131305	7.88986	0.000515316	0.00288867	24	0.00054745	0.0013299	53.2037	56.7652	0.485966	circan_triangular	0.000338	0.000879	NA	NA	NA	NA	NA	NA	NA	NA	NA	NA	NA	NA	NA	NA	NA	NA	NA	NA	NA	NA	NA	NA	NA	NA	NA	NA	NA	NA	NA
ENSMUSG00000022286	Grhl2	0.120489	0.195669	0.35388	2.42071	0.248297	0.7176	24	0.000152052	0.000421566	55.6557	59.2172	0.353117	circan_cosine2	0.00034	0.000882	NA	NA	NA	NA	NA	NA	NA	NA	NA	NA	NA	NA	NA	NA	NA	NA	NA	NA	NA	NA	NA	NA	NA	NA	NA	NA	NA	NA	NA
ENSMUSG00000056602	Fry	0.117641	0.0984896	0.223631	3.11507	0.143091	0.459595	24	0.00030199	0.000798962	53.8751	57.4365	0.455123	circan_cosine2	0.00034	0.000882	NA	NA	NA	NA	NA	NA	NA	NA	NA	NA	NA	NA	NA	NA	NA	NA	NA	NA	NA	NA	NA	NA	NA	NA	NA	NA	NA	NA	NA
ENSMUSG00000073555	Gm4951	0.2183	0.0298894	0.0758966	0.729409	0.481063	1	24	0.00100584	0.00243741	52.2	55.7615	0.526868	circan_sine	0.000343	0.000891	NA	NA	NA	NA	NA	NA	NA	NA	NA	NA	NA	NA	NA	NA	NA	NA	NA	NA	NA	NA	NA	NA	NA	NA	NA	NA	NA	NA	NA
ENSMUSG00000075486	Commd6	0.103516	0.0290451	0.0744035	1.68722	0.0617749	0.271554	24	0.0010358	0.00249982	51.4569	55.0184	0.553902	circan_sine	0.000343	0.000891	NA	NA	NA	NA	NA	NA	NA	NA	NA	NA	NA	NA	NA	NA	NA	NA	NA	NA	NA	NA	NA	NA	NA	NA	NA	NA	NA	NA	NA
ENSMUSG00000066637	Ttc32	0.132919	0.0291628	0.0745904	1.62567	0.0754684	0.316441	24	0.00103193	0.00249301	51.4347	54.9962	0.554671	circan_sine	0.000343	0.000891	NA	NA	NA	NA	NA	NA	NA	NA	NA	NA	NA	NA	NA	NA	NA	NA	NA	NA	NA	NA	NA	NA	NA	NA	NA	NA	NA	NA	NA
ENSMUSG00000097474	Gm26584	0.486376	0.054395	0.131924	6.73779	0.00616069	0.0263749	24	0.000554788	0.00134602	52.5994	56.1609	0.511254	circan_triangular	0.000344	0.000893	NA	NA	NA	NA	NA	NA	NA	NA	NA	NA	NA	NA	NA	NA	NA	NA	NA	NA	NA	NA	NA	NA	NA	NA	NA	NA	NA	NA	NA
ENSMUSG00000070420	Zscan25	0.113132	0.0408989	0.0958615	0	1	1	24	0.000737726	0.00186378	52.3637	55.9252	0.520568	circan_sine	0.000344	0.000893	NA	NA	NA	NA	NA	NA	NA	NA	NA	NA	NA	NA	NA	NA	NA	NA	NA	NA	NA	NA	NA	NA	NA	NA	NA	NA	NA	NA	NA
ENSMUSG00000029413	Naaa	0.171017	0.015595	0.0635084	0	1	1	24	0.00193557	0.00447178	50.253	53.8145	0.593003	circan_cosine2	0.000344	0.000893	NA	NA	NA	NA	NA	NA	NA	NA	NA	NA	NA	NA	NA	NA	NA	NA	NA	NA	NA	NA	NA	NA	NA	NA	NA	NA	NA	NA	NA
ENSMUSG00000035413	Tmem98	0.359844	0.0544234	0.131965	4.58967	0.058967	0.194456	24	0.000555436	0.0013473	53.085	56.6465	0.491105	circan_triangular	0.000345	0.000894	NA	NA	NA	NA	NA	NA	NA	NA	NA	NA	NA	NA	NA	NA	NA	NA	NA	NA	NA	NA	NA	NA	NA	NA	NA	NA	NA	NA	NA
ENSMUSG00000028096	Gpr89	0.0444984	0.115362	0.247377	4.99449	0.0787512	0.283553	24	0.000263276	0.000703512	54.4667	58.0281	0.425024	circan_cosine2	0.000346	0.000898	NA	NA	NA	NA	NA	NA	NA	NA	NA	NA	NA	NA	NA	NA	NA	NA	NA	NA	NA	NA	NA	NA	NA	NA	NA	NA	NA	NA	NA
ENSMUSG00000073700	Klhl21	0.881305	0.000346143	0.0350717	8.90099	4.1e-14	3e-11	24	NA	NA	21.0922	24.6537	0.939712	circan_damp	0.000346	0.000897	0.00125	6.27e-05	24	8	0.561	6.27e-05	0.00125	24	10	0.561	0.0112405	0.439622	24	7.76065	10.8982	1.07e-05	0.000296	24	8.88	10.291	0.641	0.0622	4.42072e-19	4.12226e-17	10.2348	0.456274	-0.409638	8.79448	1.29054
ENSMUSG00000021537	Cetn3	0.102671	0.0545671	0.132258	9.40077	6.18e-05	0.000431071	24	0.000558719	0.00135469	52.4661	56.0276	0.516556	circan_triangular	0.000348	0.000901	NA	NA	NA	NA	NA	NA	NA	NA	NA	NA	NA	NA	NA	NA	NA	NA	NA	NA	NA	NA	NA	NA	NA	NA	NA	NA	NA	NA	NA
ENSMUSG00000001444	Tbx21	0.121638	0.0281893	0.072775	1.97567	0.0229894	0.127346	24	0.00108811	0.00260594	51.744	55.3055	0.543748	circan_sine	0.000349	0.000905	NA	NA	NA	NA	NA	NA	NA	NA	NA	NA	NA	NA	NA	NA	NA	NA	NA	NA	NA	NA	NA	NA	NA	NA	NA	NA	NA	NA	NA
ENSMUSG00000034487	Kdelc2	0.119773	0.0359911	0.0874007	2.72665	0.00310626	0.027149	24	0.00085516	0.00211722	52.3494	55.9109	0.521125	circan_sine	0.000351	0.000908	NA	NA	NA	NA	NA	NA	NA	NA	NA	NA	NA	NA	NA	NA	NA	NA	NA	NA	NA	NA	NA	NA	NA	NA	NA	NA	NA	NA	NA
ENSMUSG00000000838	Fmr1	0.129223	0.054738	0.132589	5.7617	0.015962	0.0611866	24	0.000562638	0.00136333	52.0454	55.6068	0.532701	circan_triangular	0.000351	0.000909	NA	NA	NA	NA	NA	NA	NA	NA	NA	NA	NA	NA	NA	NA	NA	NA	NA	NA	NA	NA	NA	NA	NA	NA	NA	NA	NA	NA	NA
ENSMUSG00000042035	Igsf3	0.125659	0.0285039	0.0733487	1.91873	0.0281567	0.148968	24	0.00108793	0.00260594	51.6846	55.2461	0.545878	circan_sine	0.000353	0.000914	NA	NA	NA	NA	NA	NA	NA	NA	NA	NA	NA	NA	NA	NA	NA	NA	NA	NA	NA	NA	NA	NA	NA	NA	NA	NA	NA	NA	NA
ENSMUSG00000068877	Selenbp2	0.937883	0.0292572	0.0747537	2.3295	0.0073796	0.0529197	24	0.00106267	0.00255532	52.1605	55.722	0.528368	circan_sine	0.000354	0.000916	NA	NA	NA	NA	NA	NA	NA	NA	NA	NA	NA	NA	NA	NA	NA	NA	NA	NA	NA	NA	NA	NA	NA	NA	NA	NA	NA	NA	NA
ENSMUSG00000031129	Slc9a9	0.193106	0.0284067	0.07313	2.21126	0.0105307	0.0698759	24	0.00109669	0.00262595	52.0441	55.6056	0.532748	circan_sine	0.000354	0.000918	NA	NA	NA	NA	NA	NA	NA	NA	NA	NA	NA	NA	NA	NA	NA	NA	NA	NA	NA	NA	NA	NA	NA	NA	NA	NA	NA	NA	NA
ENSMUSG00000037661	Gpr160	0.0840252	0.192266	0.349497	6.49539	0.00571919	0.0302919	24	0.000162148	0.000447539	55.7596	59.3211	0.345868	circan_cosine2	0.000355	0.000918	NA	NA	NA	NA	NA	NA	NA	NA	NA	NA	NA	NA	NA	NA	NA	NA	NA	NA	NA	NA	NA	NA	NA	NA	NA	NA	NA	NA	NA
ENSMUSG00000063364	3300002I08Rik	0.0761487	0.131192	0.269875	5.07813	0.0679955	0.25206	24	0.000237535	0.000639489	54.7881	58.3496	0.407284	circan_cosine2	0.000355	0.000918	NA	NA	NA	NA	NA	NA	NA	NA	NA	NA	NA	NA	NA	NA	NA	NA	NA	NA	NA	NA	NA	NA	NA	NA	NA	NA	NA	NA	NA
ENSMUSG00000109783	Gm45338	0.0951196	0.157435	0.305681	2.75968	0.183093	0.562568	24	0.00019866	0.000540421	55.0393	58.6008	0.39263	circan_cosine2	0.000356	0.00092	NA	NA	NA	NA	NA	NA	NA	NA	NA	NA	NA	NA	NA	NA	NA	NA	NA	NA	NA	NA	NA	NA	NA	NA	NA	NA	NA	NA	NA
ENSMUSG00000033769	Exoc6b	0.0685583	0.105394	0.233752	3.08229	0.146828	0.470147	24	0.00029832	0.000790457	54.0314	57.5929	0.447459	circan_cosine2	0.000357	0.000925	NA	NA	NA	NA	NA	NA	NA	NA	NA	NA	NA	NA	NA	NA	NA	NA	NA	NA	NA	NA	NA	NA	NA	NA	NA	NA	NA	NA	NA
ENSMUSG00000032417	Rwdd2a	0.14204	0.19829	0.357169	2.41439	0.252037	0.724588	24	0.000159039	0.000439787	55.6857	59.2471	0.351047	circan_cosine2	0.000358	0.000927	NA	NA	NA	NA	NA	NA	NA	NA	NA	NA	NA	NA	NA	NA	NA	NA	NA	NA	NA	NA	NA	NA	NA	NA	NA	NA	NA	NA	NA
ENSMUSG00000108949	Gm45069	0.13225	0.0283273	0.0729902	2.03287	0.0190718	0.110316	24	0.00111259	0.00265812	51.8377	55.3991	0.540358	circan_sine	0.000358	0.000927	NA	NA	NA	NA	NA	NA	NA	NA	NA	NA	NA	NA	NA	NA	NA	NA	NA	NA	NA	NA	NA	NA	NA	NA	NA	NA	NA	NA	NA
ENSMUSG00000027323	Rad51	0.18018	0.0283558	0.0730465	2.15678	0.0126088	0.0803081	24	0.00111333	0.00265821	51.9921	55.5536	0.534685	circan_sine	0.000359	0.000928	NA	NA	NA	NA	NA	NA	NA	NA	NA	NA	NA	NA	NA	NA	NA	NA	NA	NA	NA	NA	NA	NA	NA	NA	NA	NA	NA	NA	NA
ENSMUSG00000097310	A930038B10Rik	0.249098	0.0296012	0.0753578	1.67767	0.0646693	0.281142	24	0.00106836	0.00256588	51.4949	55.0564	0.552576	circan_sine	0.000359	0.000929	NA	NA	NA	NA	NA	NA	NA	NA	NA	NA	NA	NA	NA	NA	NA	NA	NA	NA	NA	NA	NA	NA	NA	NA	NA	NA	NA	NA	NA
ENSMUSG00000098284	A330093E20Rik	0.177323	0.0551642	0.133341	10.593	3.93e-06	3.92e-05	24	0.000572486	0.00138426	51.4525	55.014	0.554055	circan_triangular	0.000359	0.000928	NA	NA	NA	NA	NA	NA	NA	NA	NA	NA	NA	NA	NA	NA	NA	NA	NA	NA	NA	NA	NA	NA	NA	NA	NA	NA	NA	NA	NA
ENSMUSG00000095532	Mup-ps13	0.512128	0.0552498	0.13352	4.30362	0.082776	0.260398	24	0.000574478	0.00138848	53.2188	56.7803	0.485307	circan_triangular	0.00036	0.000932	NA	NA	NA	NA	NA	NA	NA	NA	NA	NA	NA	NA	NA	NA	NA	NA	NA	NA	NA	NA	NA	NA	NA	NA	NA	NA	NA	NA	NA
ENSMUSG00000106526	Gm42604	0.241701	0.0294386	0.0750326	1.74584	0.0515866	0.237191	24	0.00107788	0.00258516	51.5374	55.0989	0.55109	circan_sine	0.00036	0.000931	NA	NA	NA	NA	NA	NA	NA	NA	NA	NA	NA	NA	NA	NA	NA	NA	NA	NA	NA	NA	NA	NA	NA	NA	NA	NA	NA	NA	NA
ENSMUSG00000027469	Tpx2	0.150375	0.0371239	0.0894399	2.75656	0.00305355	0.0268424	24	0.00086412	0.00213584	52.3862	55.9477	0.51969	circan_sine	0.000364	0.00094	NA	NA	NA	NA	NA	NA	NA	NA	NA	NA	NA	NA	NA	NA	NA	NA	NA	NA	NA	NA	NA	NA	NA	NA	NA	NA	NA	NA	NA
ENSMUSG00000037366	Pafah2	0.0940578	0.0336645	0.0829522	2.58849	0.00401009	0.0333353	24	0.000953401	0.00232553	52.3432	55.9047	0.521364	circan_sine	0.000364	0.000941	NA	NA	NA	NA	NA	NA	NA	NA	NA	NA	NA	NA	NA	NA	NA	NA	NA	NA	NA	NA	NA	NA	NA	NA	NA	NA	NA	NA	NA
ENSMUSG00000036188	Ankmy2	0.112182	0.0286224	0.073574	1.991	0.0221919	0.123967	24	0.00112193	0.00267218	51.8006	55.3621	0.541705	circan_sine	0.000364	0.000941	NA	NA	NA	NA	NA	NA	NA	NA	NA	NA	NA	NA	NA	NA	NA	NA	NA	NA	NA	NA	NA	NA	NA	NA	NA	NA	NA	NA	NA
ENSMUSG00000031425	Plp1	0.133877	0.0554649	0.133973	4.67334	0.0545393	0.181358	24	0.0005795	0.00140003	53.0857	56.6472	0.491075	circan_triangular	0.000365	0.000942	NA	NA	NA	NA	NA	NA	NA	NA	NA	NA	NA	NA	NA	NA	NA	NA	NA	NA	NA	NA	NA	NA	NA	NA	NA	NA	NA	NA	NA
ENSMUSG00000025217	Btrc	0.14543	0.0555577	0.134124	0.808798	0.798314	1	24	0.000581674	0.00140439	52.0597	55.6212	0.532163	circan_triangular	0.000366	0.000946	NA	NA	NA	NA	NA	NA	NA	NA	NA	NA	NA	NA	NA	NA	NA	NA	NA	NA	NA	NA	NA	NA	NA	NA	NA	NA	NA	NA	NA
ENSMUSG00000032030	Cul5	0.0608087	0.0213586	0.0786723	3.86791	0.205842	0.618352	24	0.00150932	0.00355972	51.3659	54.9274	0.557048	circan_cosine2	0.000366	0.000944	NA	NA	NA	NA	NA	NA	NA	NA	NA	NA	NA	NA	NA	NA	NA	NA	NA	NA	NA	NA	NA	NA	NA	NA	NA	NA	NA	NA	NA
ENSMUSG00000044005	Gls2	0.188284	0.0556928	0.134348	8.46446	0.000186459	0.00115767	24	0.000584849	0.00141116	53.1877	56.7492	0.486664	circan_triangular	0.000369	0.000953	NA	NA	NA	NA	NA	NA	NA	NA	NA	NA	NA	NA	NA	NA	NA	NA	NA	NA	NA	NA	NA	NA	NA	NA	NA	NA	NA	NA	NA
ENSMUSG00000039496	Cdnf	0.224327	0.0557155	0.134348	3.17588	0.249267	0.676313	24	0.000585384	0.00141183	53.008	56.5695	0.494392	circan_triangular	0.00037	0.000954	NA	NA	NA	NA	NA	NA	NA	NA	NA	NA	NA	NA	NA	NA	NA	NA	NA	NA	NA	NA	NA	NA	NA	NA	NA	NA	NA	NA	NA
ENSMUSG00000023224	Serping1	0.0774799	0.055777	0.134372	9.29239	7e-05	0.000479974	24	0.000586833	0.00141386	52.6304	56.1919	0.51001	circan_triangular	0.000371	0.000957	NA	NA	NA	NA	NA	NA	NA	NA	NA	NA	NA	NA	NA	NA	NA	NA	NA	NA	NA	NA	NA	NA	NA	NA	NA	NA	NA	NA	NA
ENSMUSG00000028232	Tmem68	0.0960207	0.0405976	0.0953019	0.215256	0.81786	1	24	0.00081728	0.00203489	52.4301	55.9915	0.517975	circan_sine	0.000375	0.000968	NA	NA	NA	NA	NA	NA	NA	NA	NA	NA	NA	NA	NA	NA	NA	NA	NA	NA	NA	NA	NA	NA	NA	NA	NA	NA	NA	NA	NA
ENSMUSG00000068882	Ssb	0.0722906	0.0330914	0.0819983	2.54007	0.00450119	0.0361309	24	0.00100071	0.00242747	52.3473	55.9088	0.521206	circan_sine	0.000375	0.000967	NA	NA	NA	NA	NA	NA	NA	NA	NA	NA	NA	NA	NA	NA	NA	NA	NA	NA	NA	NA	NA	NA	NA	NA	NA	NA	NA	NA	NA
ENSMUSG00000045075	Gm9796	0.151581	0.0299901	0.0760763	1.72266	0.0565108	0.254042	24	0.0011055	0.00264331	51.5592	55.1207	0.550325	circan_sine	0.000375	0.000967	NA	NA	NA	NA	NA	NA	NA	NA	NA	NA	NA	NA	NA	NA	NA	NA	NA	NA	NA	NA	NA	NA	NA	NA	NA	NA	NA	NA	NA
ENSMUSG00000022452	Smdt1	0.090921	0.084804	0.201325	0.823572	0.779557	1	24	0.000392557	0.00102041	53.6279	57.1894	0.466851	circan_cosine2	0.000377	0.000971	NA	NA	NA	NA	NA	NA	NA	NA	NA	NA	NA	NA	NA	NA	NA	NA	NA	NA	NA	NA	NA	NA	NA	NA	NA	NA	NA	NA	NA
ENSMUSG00000116757	AC121151.1	0.460752	0.056068	0.134792	7.27084	0.00210653	0.0101603	24	0.000593719	0.00142745	53.0794	56.6409	0.491345	circan_triangular	0.000377	0.000971	NA	NA	NA	NA	NA	NA	NA	NA	NA	NA	NA	NA	NA	NA	NA	NA	NA	NA	NA	NA	NA	NA	NA	NA	NA	NA	NA	NA	NA
ENSMUSG00000044359	P2ry4	0.333127	0.0300117	0.0761097	2.32952	0.00763544	0.054198	24	0.00111088	0.00265458	52.2148	55.7763	0.526305	circan_sine	0.000377	0.000971	NA	NA	NA	NA	NA	NA	NA	NA	NA	NA	NA	NA	NA	NA	NA	NA	NA	NA	NA	NA	NA	NA	NA	NA	NA	NA	NA	NA	NA
ENSMUSG00000070443	Gm10291	0.127906	0.0288817	0.0740645	2.13719	0.0137605	0.0862583	24	0.00115327	0.00273714	52.0114	55.5729	0.533965	circan_sine	0.000377	0.000971	NA	NA	NA	NA	NA	NA	NA	NA	NA	NA	NA	NA	NA	NA	NA	NA	NA	NA	NA	NA	NA	NA	NA	NA	NA	NA	NA	NA	NA
ENSMUSG00000030717	Nupr1	0.227689	0.100766	0.226723	4.902	0.0954294	0.330025	24	0.000331453	0.000873578	54.1315	57.693	0.442448	circan_cosine2	0.000378	0.000973	NA	NA	NA	NA	NA	NA	NA	NA	NA	NA	NA	NA	NA	NA	NA	NA	NA	NA	NA	NA	NA	NA	NA	NA	NA	NA	NA	NA	NA
ENSMUSG00000030498	Gas2	0.228139	0.0562072	0.135	4.10269	0.10452	0.320246	24	0.000597032	0.00143424	53.2881	56.8496	0.482257	circan_triangular	0.000379	0.000977	NA	NA	NA	NA	NA	NA	NA	NA	NA	NA	NA	NA	NA	NA	NA	NA	NA	NA	NA	NA	NA	NA	NA	NA	NA	NA	NA	NA	NA
ENSMUSG00000054708	Ankrd24	0.11672	0.0636934	0.166476	0.695014	0.820353	1	24	0.000527372	0.001344	53.034	56.5955	0.493284	circan_cosine2	0.00038	0.000978	NA	NA	NA	NA	NA	NA	NA	NA	NA	NA	NA	NA	NA	NA	NA	NA	NA	NA	NA	NA	NA	NA	NA	NA	NA	NA	NA	NA	NA
ENSMUSG00000104459	Gm37824	0.284627	0.0562437	0.135046	0	1	1	24	0.000597903	0.0014357	52.3875	55.949	0.519639	circan_triangular	0.00038	0.000978	NA	NA	NA	NA	NA	0.0109	0.0432	24	20	0.202	0.116777	0.620392	24	10.3926	6.80338	0.00973	0.0435	24	15.2	6.94447	0.182	0.0263	4.03962e-05	0.000259644	6.2966	-0.341679	0.335854	20.9672	0.966415
ENSMUSG00000027430	Dtd1	0.110746	0.0304391	0.0769151	0.784667	0.454124	1	24	0.00110784	0.00264837	52.2467	55.8082	0.525084	circan_sine	0.000381	0.000981	NA	NA	NA	NA	NA	NA	NA	NA	NA	NA	NA	NA	NA	NA	NA	NA	NA	NA	NA	NA	NA	NA	NA	NA	NA	NA	NA	NA	NA
ENSMUSG00000110631	Gm42047	0.626713	0.0421113	0.0979661	0.135355	0.882478	1	24	0.000819542	0.00203987	52.4636	56.0251	0.516655	circan_sine	0.000389	0.001	NA	NA	NA	NA	NA	NA	NA	NA	NA	NA	NA	NA	NA	NA	NA	NA	NA	NA	NA	NA	NA	NA	NA	NA	NA	NA	NA	NA	NA
ENSMUSG00000030493	Faap24	0.118081	0.0385263	0.0917786	2.77841	0.00309828	0.0271191	24	0.000896431	0.00220651	52.4456	56.0071	0.517364	circan_sine	0.000389	0.001	NA	NA	NA	NA	NA	NA	NA	NA	NA	NA	NA	NA	NA	NA	NA	NA	NA	NA	NA	NA	NA	NA	NA	NA	NA	NA	NA	NA	NA
ENSMUSG00000084817	Gm5526	0.149913	0.0567428	0.135933	4.50365	0.067719	0.219185	24	0.000609882	0.00146108	53.2139	56.7754	0.485521	circan_triangular	0.00039	0.001	NA	NA	NA	NA	NA	NA	NA	NA	NA	NA	NA	NA	NA	NA	NA	NA	NA	NA	NA	NA	NA	NA	NA	NA	NA	NA	NA	NA	NA
ENSMUSG00000001095	Slc13a2	0.404382	0.0293224	0.07484	2.0285	0.0201008	0.115149	24	0.00117975	0.00279052	51.9079	55.4693	0.537792	circan_sine	0.00039	0.001	NA	NA	NA	NA	NA	NA	NA	NA	NA	NA	NA	NA	NA	NA	NA	NA	NA	NA	NA	NA	NA	NA	NA	NA	NA	NA	NA	NA	NA
ENSMUSG00000038763	Alpk3	0.21695	0.0293609	0.0748902	2.0082	0.021535	0.121264	24	0.00117737	0.00278543	51.8821	55.4436	0.538737	circan_sine	0.00039	0.001	NA	NA	NA	NA	NA	NA	NA	NA	NA	NA	NA	NA	NA	NA	NA	NA	NA	NA	NA	NA	NA	NA	NA	NA	NA	NA	NA	NA	NA
ENSMUSG00000031266	Gla	0.126667	0.0305723	0.0771045	1.44143	0.134456	0.490821	24	0.00113634	0.00270182	51.5858	55.1473	0.549385	circan_sine	0.000391	0.00101	NA	NA	NA	NA	NA	NA	NA	NA	NA	NA	NA	NA	NA	NA	NA	NA	NA	NA	NA	NA	NA	NA	NA	NA	NA	NA	NA	NA	NA
ENSMUSG00000033355	Rtp4	0.184077	0.0165465	0.0659994	0	1	1	24	0.0021032	0.0048248	50.3898	53.9513	0.588818	circan_cosine2	0.000392	0.00101	NA	NA	NA	NA	NA	NA	NA	NA	NA	NA	NA	NA	NA	NA	NA	NA	NA	NA	NA	NA	NA	NA	NA	NA	NA	NA	NA	NA	NA
ENSMUSG00000116173	Gm32126	0.160206	0.0568878	0.136196	4.39221	0.07694	0.244236	24	0.00061339	0.00146857	53.2583	56.8198	0.483573	circan_triangular	0.000393	0.00101	NA	NA	NA	NA	NA	NA	NA	NA	NA	NA	NA	NA	NA	NA	NA	NA	NA	NA	NA	NA	NA	NA	NA	NA	NA	NA	NA	NA	NA
ENSMUSG00000089988	Gm16238	0.188591	0.0568704	0.136182	6.79465	0.00591255	0.0255017	24	0.000612968	0.00146786	52.7592	56.3207	0.504772	circan_triangular	0.000393	0.00101	NA	NA	NA	NA	NA	NA	NA	NA	NA	NA	NA	NA	NA	NA	NA	NA	NA	NA	NA	NA	NA	NA	NA	NA	NA	NA	NA	NA	NA
ENSMUSG00000030474	Siglece	0.303445	0.0402178	0.0946713	2.85894	0.00286455	0.0255871	24	0.000868605	0.00214558	52.4639	56.0254	0.516644	circan_sine	0.000393	0.00101	NA	NA	NA	NA	NA	NA	NA	NA	NA	NA	NA	NA	NA	NA	NA	NA	NA	NA	NA	NA	NA	NA	NA	NA	NA	NA	NA	NA	NA
ENSMUSG00000046005	D830044D21Rik	0.303269	0.0297918	0.075681	1.9155	0.0297496	0.155052	24	0.00117289	0.00277538	51.7797	55.3412	0.542461	circan_sine	0.000394	0.00101	NA	NA	NA	NA	NA	NA	NA	NA	NA	NA	NA	NA	NA	NA	NA	NA	NA	NA	NA	NA	NA	NA	NA	NA	NA	NA	NA	NA	NA
ENSMUSG00000021003	Galc	0.209382	0.0569632	0.136348	8.19206	0.000319037	0.00186985	24	0.00061522	0.00147264	53.3067	56.8682	0.481435	circan_triangular	0.000395	0.00101	NA	NA	NA	NA	NA	NA	NA	NA	NA	NA	NA	NA	NA	NA	NA	NA	NA	NA	NA	NA	NA	NA	NA	NA	NA	NA	NA	NA	NA
ENSMUSG00000021728	Emb	0.0964956	0.0609734	0.161556	0.672101	0.828007	1	24	0.000575756	0.00145767	52.9507	56.5122	0.496813	circan_cosine2	0.000395	0.00101	NA	NA	NA	NA	NA	NA	NA	NA	NA	NA	NA	NA	NA	NA	NA	NA	NA	NA	NA	NA	NA	NA	NA	NA	NA	NA	NA	NA	NA
ENSMUSG00000027774	Gfm1	0.130132	0.0354844	0.0864169	2.62395	0.00394072	0.0329471	24	0.000989508	0.00240274	52.4236	55.9851	0.518228	circan_sine	0.000395	0.00101	NA	NA	NA	NA	NA	NA	NA	NA	NA	NA	NA	NA	NA	NA	NA	NA	NA	NA	NA	NA	NA	NA	NA	NA	NA	NA	NA	NA	NA
ENSMUSG00000097313	Gm26569	0.204293	0.0294072	0.074976	2.09972	0.0159192	0.0960616	24	0.00119329	0.0028186	52.0076	55.5691	0.534106	circan_sine	0.000395	0.00101	NA	NA	NA	NA	NA	NA	NA	NA	NA	NA	NA	NA	NA	NA	NA	NA	NA	NA	NA	NA	NA	NA	NA	NA	NA	NA	NA	NA	NA
ENSMUSG00000024339	Tap2	0.146516	0.0570486	0.136524	3.01419	0.285789	0.758643	24	0.000617296	0.0014773	52.9494	56.5109	0.496869	circan_triangular	0.000396	0.00102	NA	NA	NA	NA	NA	NA	NA	NA	NA	NA	NA	NA	NA	NA	NA	NA	NA	NA	NA	NA	NA	NA	NA	NA	NA	NA	NA	NA	NA
ENSMUSG00000026102	Inpp1	0.123	0.0571177	0.136598	9.04063	9.21e-05	0.000615371	24	0.000618977	0.00148048	52.9098	56.4713	0.49853	circan_triangular	0.000398	0.00102	NA	NA	NA	NA	NA	NA	NA	NA	NA	NA	NA	NA	NA	NA	NA	NA	NA	NA	NA	NA	NA	NA	NA	NA	NA	NA	NA	NA	NA
ENSMUSG00000097786	4933429H19Rik	0.20593	0.0571192	0.136598	6.51318	0.0103908	0.0421105	24	0.000619014	0.00148048	52.4856	56.0471	0.515789	circan_triangular	0.000398	0.00102	NA	NA	NA	NA	NA	NA	NA	NA	NA	NA	NA	NA	NA	NA	NA	NA	NA	NA	NA	NA	NA	NA	NA	NA	NA	NA	NA	NA	NA
ENSMUSG00000040552	C3ar1	0.262099	0.0400078	0.0943261	2.83817	0.00294212	0.0261171	24	0.000883931	0.00217891	52.4711	56.0326	0.51636	circan_sine	0.000398	0.00102	NA	NA	NA	NA	NA	NA	NA	NA	NA	NA	NA	NA	NA	NA	NA	NA	NA	NA	NA	NA	NA	NA	NA	NA	NA	NA	NA	NA	NA
ENSMUSG00000038602	Slc35f1	0.239794	0.0295789	0.0753331	2.04174	0.0194222	0.111847	24	0.00120031	0.00283238	51.9454	55.5069	0.536412	circan_sine	0.000399	0.00102	NA	NA	NA	NA	NA	NA	NA	NA	NA	NA	NA	NA	NA	NA	NA	NA	NA	NA	NA	NA	NA	NA	NA	NA	NA	NA	NA	NA	NA
ENSMUSG00000042520	Ubap2l	0.10903	0.0572386	0.13678	8.83695	0.000116271	0.000756912	24	0.000621929	0.00148621	53.0608	56.6223	0.492141	circan_triangular	0.0004	0.00103	NA	NA	NA	NA	NA	NA	NA	NA	NA	NA	NA	NA	NA	NA	NA	NA	NA	NA	NA	NA	NA	NA	NA	NA	NA	NA	NA	NA	NA
ENSMUSG00000025044	Msr1	0.191495	0.0167267	0.0663021	0	1	1	24	0.00213545	0.00489015	50.4148	53.9763	0.588046	circan_cosine2	0.000401	0.00103	NA	NA	NA	NA	NA	NA	NA	NA	NA	NA	NA	NA	NA	NA	NA	NA	NA	NA	NA	NA	NA	NA	NA	NA	NA	NA	NA	NA	NA
ENSMUSG00000081788	Gm5898	0.148356	0.0573066	0.136914	3.69118	0.160682	0.46633	24	0.000623591	0.00148987	53.297	56.8585	0.481866	circan_triangular	0.000402	0.00103	NA	NA	NA	NA	NA	NA	NA	NA	NA	NA	NA	NA	NA	NA	NA	NA	NA	NA	NA	NA	NA	NA	NA	NA	NA	NA	NA	NA	NA
ENSMUSG00000031788	Kifc3	0.362099	0.0573693	0.136951	0	1	1	24	0.00062513	0.0014923	52.4372	55.9987	0.517693	circan_triangular	0.000403	0.00103	0.00125	6.27e-05	24	20	0.371	6.27e-05	0.00125	24	22	0.371	0.0185745	0.439622	24	18.8291	9.96432	1.71e-05	0.000395	24	20.4	9.53101	0.552	0.0579	6.45543e-12	1.83205e-10	9.43408	-0.411871	0.293629	20.3657	1.16495
ENSMUSG00000026502	Desi2	0.414231	0.0574029	0.136986	0	1	1	24	0.000625953	0.00149393	52.4387	56.0002	0.517636	circan_triangular	0.000404	0.00103	0.000366	6.47e-06	24	20	0.476	6.47e-06	0.000366	24	22	0.476	0.0168305	0.439622	24	20.6547	9.9951	1.86e-06	0.000108	24	21.3	9.5411	0.506	0.053	1.1397e-12	3.72653e-11	9.4472	-0.473915	0.338514	20.3692	1.34043
ENSMUSG00000100213	Gm28151	0.204297	0.0574869	0.137146	3.28019	0.232317	0.63739	24	0.000628016	0.00149825	53.1406	56.7021	0.48871	circan_triangular	0.000405	0.00104	NA	NA	NA	NA	NA	NA	NA	NA	NA	NA	NA	NA	NA	NA	NA	NA	NA	NA	NA	NA	NA	NA	NA	NA	NA	NA	NA	NA	NA
ENSMUSG00000071202	Ccdc78	0.150588	0.0316563	0.0792173	2.39364	0.00666591	0.0491947	24	0.00113885	0.00270616	52.3266	55.8881	0.522009	circan_sine	0.000405	0.00104	NA	NA	NA	NA	NA	NA	NA	NA	NA	NA	NA	NA	NA	NA	NA	NA	NA	NA	NA	NA	NA	NA	NA	NA	NA	NA	NA	NA	NA
ENSMUSG00000057036	Gm7536	0.188777	0.132527	0.271547	5.06043	0.073483	0.268107	24	0.000273871	0.000729762	54.8023	58.3638	0.406477	circan_cosine2	0.000407	0.00104	NA	NA	NA	NA	NA	NA	NA	NA	NA	NA	NA	NA	NA	NA	NA	NA	NA	NA	NA	NA	NA	NA	NA	NA	NA	NA	NA	NA	NA
ENSMUSG00000042535	Gtpbp1	0.234518	0.000407772	0.00360376	7.71698	1.46e-08	3.52e-07	24	NA	NA	41.5051	44.1762	0.744544	circan_triangular	0.000408	0.00104	NA	NA	NA	NA	NA	NA	NA	NA	NA	NA	NA	NA	NA	NA	NA	NA	NA	NA	NA	NA	NA	NA	0.000310764	0.00155197	9.52185	0.173472	-0.0839051	7.72081	0.490653
ENSMUSG00000022426	Josd1	0.27518	0.000410807	0.0380221	9.3705	5.03e-14	3.17e-11	24	NA	NA	21.1495	24.7109	0.935047	circan_damp	0.000411	0.00105	0.000502	1.19e-05	24	8	0.219	1.19e-05	0.000502	24	10	0.219	0.00981073	0.439622	24	8.18294	10.5177	1.99e-06	0.000112	24	9.09	10.3102	0.233	0.0226	3.3766e-12	1.01034e-10	10.247	0.141212	-0.174592	9.40225	0.399407
ENSMUSG00000105810	Gm43435	0.220933	0.0577922	0.137818	9.00878	9.81e-05	0.000649665	24	0.000635549	0.00151559	52.9618	56.5233	0.496345	circan_triangular	0.000412	0.00105	NA	NA	NA	NA	NA	NA	NA	NA	NA	NA	NA	NA	NA	NA	NA	NA	NA	NA	NA	NA	NA	NA	NA	NA	NA	NA	NA	NA	NA
ENSMUSG00000037525	Bcdin3d	0.178416	0.0305145	0.0770239	1.26298	0.209763	0.674871	24	0.00120559	0.00284274	51.7815	55.343	0.542396	circan_sine	0.000412	0.00106	NA	NA	NA	NA	NA	NA	NA	NA	NA	NA	NA	NA	NA	NA	NA	NA	NA	NA	NA	NA	NA	NA	NA	NA	NA	NA	NA	NA	NA
ENSMUSG00000115338	Pnp	0.287564	0.0579075	0.138036	0	1	1	24	0.000638411	0.00152178	52.4606	56.0221	0.516772	circan_triangular	0.000414	0.00106	0.00231	0.000167	24	20	0.29	0.000167	0.00231	24	22	0.29	0.0420353	0.450497	24	21.9999	10.6511	9.06e-05	0.00124	24	22	10.321	0.288	0.0279	6.37724e-08	8.39377e-07	10.2662	-0.294338	0.228468	20.5213	0.832513
ENSMUSG00000028049	Scamp3	0.0710408	0.0391721	0.0927785	2.75848	0.00332127	0.0286703	24	0.00095436	0.00232739	52.5024	56.0639	0.515121	circan_sine	0.000418	0.00107	NA	NA	NA	NA	NA	NA	NA	NA	NA	NA	NA	NA	NA	NA	NA	NA	NA	NA	NA	NA	NA	NA	NA	NA	NA	NA	NA	NA	NA
ENSMUSG00000029778	Adcyap1r1	0.132241	0.225402	0.389432	5.90027	0.0156496	0.0716303	24	0.000165958	0.000456834	56.1864	59.7479	0.313846	circan_cosine2	0.000419	0.00107	NA	NA	NA	NA	NA	NA	NA	NA	NA	NA	NA	NA	NA	NA	NA	NA	NA	NA	NA	NA	NA	NA	NA	NA	NA	NA	NA	NA	NA
ENSMUSG00000098579	Mir6937	0.0938932	0.188369	0.344681	1.4457	0.568867	1	24	0.000199734	0.000542916	55.5563	59.1178	0.359877	circan_cosine2	0.000421	0.00108	NA	NA	NA	NA	NA	NA	NA	NA	NA	NA	NA	NA	NA	NA	NA	NA	NA	NA	NA	NA	NA	NA	NA	NA	NA	NA	NA	NA	NA
ENSMUSG00000008398	Elk3	0.228054	0.0334957	0.0827245	2.48001	0.00550079	0.0422188	24	0.00112207	0.00267218	52.4137	55.9752	0.518614	circan_sine	0.000421	0.00108	NA	NA	NA	NA	NA	NA	NA	NA	NA	NA	NA	NA	NA	NA	NA	NA	NA	NA	NA	NA	NA	NA	NA	NA	NA	NA	NA	NA	NA
ENSMUSG00000058579	Cela2a	0.247705	0.0373066	0.0896986	0.474947	0.638656	1	24	0.00101084	0.00244653	52.4899	56.0514	0.515619	circan_sine	0.000422	0.00108	NA	NA	NA	NA	NA	NA	NA	NA	NA	NA	NA	NA	NA	NA	NA	NA	NA	NA	NA	NA	NA	NA	NA	NA	NA	NA	NA	NA	NA
ENSMUSG00000043661	Gm9785	0.0865617	0.0852977	0.202186	4.80234	0.116872	0.388816	24	0.000443277	0.00114368	53.7381	57.2996	0.461676	circan_cosine2	0.000423	0.00108	NA	NA	NA	NA	NA	NA	NA	NA	NA	NA	NA	NA	NA	NA	NA	NA	NA	NA	NA	NA	NA	NA	NA	NA	NA	NA	NA	NA	NA
ENSMUSG00000094462	Gm21028	0.133987	0.129842	0.267943	2.96963	0.162383	0.511154	24	0.000292129	0.000774842	54.529	58.0905	0.421665	circan_cosine2	0.000424	0.00108	NA	NA	NA	NA	NA	NA	NA	NA	NA	NA	NA	NA	NA	NA	NA	NA	NA	NA	NA	NA	NA	NA	NA	NA	NA	NA	NA	NA	NA
ENSMUSG00000040563	Plppr2	0.237453	0.0305561	0.0770897	1.17168	0.254396	0.768808	24	0.00124841	0.00293188	51.9157	55.4772	0.537506	circan_sine	0.000426	0.00109	NA	NA	NA	NA	NA	NA	NA	NA	NA	NA	NA	NA	NA	NA	NA	NA	NA	NA	NA	NA	NA	NA	NA	NA	NA	NA	NA	NA	NA
ENSMUSG00000005893	Nr2c2	0.134332	0.0585116	0.13916	3.0654	0.277911	0.741139	24	0.000653524	0.00155424	53.045	56.6064	0.492819	circan_triangular	0.000427	0.00109	NA	NA	NA	NA	NA	NA	NA	NA	NA	NA	NA	NA	NA	NA	NA	NA	NA	NA	NA	NA	NA	NA	NA	NA	NA	NA	NA	NA	NA
ENSMUSG00000025494	Sigirr	0.121568	0.0314091	0.0786979	1.7691	0.0505533	0.233384	24	0.00121635	0.00286396	51.7112	55.2727	0.544925	circan_sine	0.000427	0.00109	NA	NA	NA	NA	NA	NA	NA	NA	NA	NA	NA	NA	NA	NA	NA	NA	NA	NA	NA	NA	NA	NA	NA	NA	NA	NA	NA	NA	NA
ENSMUSG00000050538	B230217C12Rik	0.0900812	0.190976	0.347846	1.46128	0.564029	1	24	0.00020135	0.000546919	55.5907	59.1522	0.357558	circan_cosine2	0.000429	0.0011	NA	NA	NA	NA	NA	NA	NA	NA	NA	NA	NA	NA	NA	NA	NA	NA	NA	NA	NA	NA	NA	NA	NA	NA	NA	NA	NA	NA	NA
ENSMUSG00000022099	Dmtn	0.116709	0.0316411	0.0791958	1.72378	0.0588554	0.261814	24	0.00121455	0.00286086	51.6848	55.2462	0.545872	circan_sine	0.000429	0.0011	NA	NA	NA	NA	NA	NA	NA	NA	NA	NA	NA	NA	NA	NA	NA	NA	NA	NA	NA	NA	NA	NA	NA	NA	NA	NA	NA	NA	NA
ENSMUSG00000068040	Tm9sf4	0.0590666	0.145741	0.289702	5.12384	0.0666387	0.247913	24	0.00026412	0.000705404	55.0387	58.6002	0.392669	circan_cosine2	0.00043	0.0011	NA	NA	NA	NA	NA	NA	NA	NA	NA	NA	NA	NA	NA	NA	NA	NA	NA	NA	NA	NA	NA	NA	NA	NA	NA	NA	NA	NA	NA
ENSMUSG00000036282	Naa30	0.0825828	0.0586501	0.13946	7.72124	0.000878704	0.00466299	24	0.000657018	0.00156223	53.3541	56.9156	0.479328	circan_triangular	0.00043	0.0011	NA	NA	NA	NA	NA	NA	NA	NA	NA	NA	NA	NA	NA	NA	NA	NA	NA	NA	NA	NA	NA	NA	NA	NA	NA	NA	NA	NA	NA
ENSMUSG00000036168	Ccdc38	0.0980272	0.222507	0.386208	2.09568	0.347888	0.940925	24	0.000173455	0.000476212	55.9949	59.5564	0.328693	circan_cosine2	0.000431	0.0011	NA	NA	NA	NA	NA	NA	NA	NA	NA	NA	NA	NA	NA	NA	NA	NA	NA	NA	NA	NA	NA	NA	NA	NA	NA	NA	NA	NA	NA
ENSMUSG00000022887	Masp1	0.132159	0.0587351	0.139631	8.69701	0.000149392	0.000948451	24	0.00065917	0.00156702	53.2009	56.7624	0.486089	circan_triangular	0.000432	0.0011	NA	NA	NA	NA	NA	NA	NA	NA	NA	NA	NA	NA	NA	NA	NA	NA	NA	NA	NA	NA	NA	NA	NA	NA	NA	NA	NA	NA	NA
ENSMUSG00000038797	Zscan2	0.106994	0.0991041	0.224313	0.883386	0.762972	1	24	0.000391442	0.00101777	53.9775	57.539	0.450122	circan_cosine2	0.000433	0.0011	NA	NA	NA	NA	NA	NA	NA	NA	NA	NA	NA	NA	NA	NA	NA	NA	NA	NA	NA	NA	NA	NA	NA	NA	NA	NA	NA	NA	NA
ENSMUSG00000047507	Baiap3	0.12481	0.0385168	0.0917786	0.438343	0.662834	1	24	0.00101008	0.00244613	52.5221	56.0836	0.514342	circan_sine	0.000434	0.00111	NA	NA	NA	NA	NA	NA	NA	NA	NA	NA	NA	NA	NA	NA	NA	NA	NA	NA	NA	NA	NA	NA	NA	NA	NA	NA	NA	NA	NA
ENSMUSG00000034438	Gbp8	0.272498	0.0374232	0.0899425	2.65322	0.00396397	0.0330442	24	0.0010399	0.00250716	52.5101	56.0715	0.514819	circan_sine	0.000434	0.00111	NA	NA	NA	NA	NA	NA	NA	NA	NA	NA	NA	NA	NA	NA	NA	NA	NA	NA	NA	NA	NA	NA	NA	NA	NA	NA	NA	NA	NA
ENSMUSG00000022407	Adsl	0.0841388	0.03056	0.0770897	2.1197	0.0155873	0.0947048	24	0.00127384	0.00298158	52.1147	55.6762	0.530101	circan_sine	0.000434	0.00111	NA	NA	NA	NA	NA	NA	NA	NA	NA	NA	NA	NA	NA	NA	NA	NA	NA	NA	NA	NA	NA	NA	NA	NA	NA	NA	NA	NA	NA
ENSMUSG00000034187	Nsf	0.0674056	0.190007	0.346931	2.57188	0.225095	0.664186	24	0.000205843	0.000558648	55.5335	59.095	0.361405	circan_cosine2	0.000436	0.00111	NA	NA	NA	NA	NA	NA	NA	NA	NA	NA	NA	NA	NA	NA	NA	NA	NA	NA	NA	NA	NA	NA	NA	NA	NA	NA	NA	NA	NA
ENSMUSG00000019878	Hsf2	0.0954293	0.0583475	0.156459	3.41515	0.14976	0.477908	24	0.000669789	0.00168061	52.88	56.4415	0.499777	circan_cosine2	0.000436	0.00111	NA	NA	NA	NA	NA	NA	NA	NA	NA	NA	NA	NA	NA	NA	NA	NA	NA	NA	NA	NA	NA	NA	NA	NA	NA	NA	NA	NA	NA
ENSMUSG00000003847	Nfat5	0.103009	0.0429178	0.0991641	0.215739	0.819809	1	24	0.000912195	0.00224021	52.5551	56.1166	0.513027	circan_sine	0.000436	0.00111	NA	NA	NA	NA	NA	NA	NA	NA	NA	NA	NA	NA	NA	NA	NA	NA	NA	NA	NA	NA	NA	NA	NA	NA	NA	NA	NA	NA	NA
ENSMUSG00000000253	Gmpr	0.172417	0.0310657	0.0780842	2.237	0.0108246	0.0713094	24	0.00126404	0.0029612	52.2535	55.815	0.524824	circan_sine	0.000438	0.00112	NA	NA	NA	NA	NA	NA	NA	NA	NA	NA	NA	NA	NA	NA	NA	NA	NA	NA	NA	NA	NA	NA	NA	NA	NA	NA	NA	NA	NA
ENSMUSG00000074916	Chst14	0.235632	0.0590582	0.140171	2.001	0.53517	1	24	0.000667312	0.00158407	51.9246	55.4861	0.537178	circan_triangular	0.000439	0.00112	NA	NA	NA	NA	NA	NA	NA	NA	NA	NA	NA	NA	NA	NA	NA	NA	NA	NA	NA	NA	NA	NA	NA	NA	NA	NA	NA	NA	NA
ENSMUSG00000032504	Pdcd6ip	0.0947695	0.0591166	0.140251	6.57559	0.0097263	0.0396617	24	0.000668876	0.00158712	52.6377	56.1992	0.509712	circan_triangular	0.00044	0.00112	NA	NA	NA	NA	NA	NA	NA	NA	NA	NA	NA	NA	NA	NA	NA	NA	NA	NA	NA	NA	NA	NA	NA	NA	NA	NA	NA	NA	NA
ENSMUSG00000027505	Fam209	0.142455	0.0410483	0.0960942	2.81353	0.00321277	0.0279568	24	0.000961532	0.00234344	52.5512	56.1127	0.513183	circan_sine	0.00044	0.00112	NA	NA	NA	NA	NA	NA	NA	NA	NA	NA	NA	NA	NA	NA	NA	NA	NA	NA	NA	NA	NA	NA	NA	NA	NA	NA	NA	NA	NA
ENSMUSG00000026875	Traf1	0.103775	0.0327345	0.081334	2.3955	0.0069433	0.0506142	24	0.00120567	0.00284274	52.3973	55.9588	0.519256	circan_sine	0.00044	0.00112	NA	NA	NA	NA	NA	NA	NA	NA	NA	NA	NA	NA	NA	NA	NA	NA	NA	NA	NA	NA	NA	NA	NA	NA	NA	NA	NA	NA	NA
ENSMUSG00000024121	Atp6v0c	0.609799	0.0591683	0.140345	5.37504	0.0264991	0.0957885	24	0.0006702	0.00158994	52.6909	56.2523	0.507562	circan_triangular	0.000442	0.00112	NA	NA	NA	NA	NA	NA	NA	NA	NA	NA	NA	NA	NA	NA	NA	NA	NA	NA	NA	NA	NA	NA	NA	NA	NA	NA	NA	NA	NA
ENSMUSG00000040112	Mrps35	0.10551	0.0593904	0.140843	7.98307	0.000527798	0.00295148	24	0.000675898	0.00160312	53.4109	56.9724	0.476781	circan_triangular	0.000447	0.00114	NA	NA	NA	NA	NA	NA	NA	NA	NA	NA	NA	NA	NA	NA	NA	NA	NA	NA	NA	NA	NA	NA	NA	NA	NA	NA	NA	NA	NA
ENSMUSG00000105741	C79130	0.119121	0.037814	0.0906759	2.65157	0.00404699	0.0335483	24	0.00106323	0.00255613	52.5342	56.0957	0.513861	circan_sine	0.000447	0.00114	NA	NA	NA	NA	NA	NA	NA	NA	NA	NA	NA	NA	NA	NA	NA	NA	NA	NA	NA	NA	NA	NA	NA	NA	NA	NA	NA	NA	NA
ENSMUSG00000032017	Grik4	0.110422	0.0481086	0.137933	3.50368	0.157131	0.49727	24	0.000834786	0.00205887	52.4526	56.0141	0.517135	circan_cosine2	0.000447	0.00114	NA	NA	NA	NA	NA	NA	NA	NA	NA	NA	NA	NA	NA	NA	NA	NA	NA	NA	NA	NA	NA	NA	NA	NA	NA	NA	NA	NA	NA
ENSMUSG00000045680	Tcf21	0.190606	0.0450012	0.102682	3.09845	0.00272622	0.0246978	24	0.000897137	0.00220779	52.584	56.1455	0.511871	circan_sine	0.000449	0.00114	NA	NA	NA	NA	NA	NA	NA	NA	NA	NA	NA	NA	NA	NA	NA	NA	NA	NA	NA	NA	NA	NA	NA	NA	NA	NA	NA	NA	NA
ENSMUSG00000085024	C230035I16Rik	0.12236	0.0595175	0.141058	2.4562	0.420998	1	24	0.000679172	0.00160988	52.5246	56.0861	0.514241	circan_triangular	0.000449	0.00114	NA	NA	NA	NA	NA	NA	NA	NA	NA	NA	NA	NA	NA	NA	NA	NA	NA	NA	NA	NA	NA	NA	NA	NA	NA	NA	NA	NA	NA
ENSMUSG00000001029	Icam2	0.120446	0.0346055	0.0848495	2.492	0.00556171	0.0425531	24	0.00116903	0.00276765	52.4762	56.0377	0.516159	circan_sine	0.00045	0.00114	NA	NA	NA	NA	NA	NA	NA	NA	NA	NA	NA	NA	NA	NA	NA	NA	NA	NA	NA	NA	NA	NA	NA	NA	NA	NA	NA	NA	NA
ENSMUSG00000040462	Os9	0.0578279	0.0596182	0.141238	9.10935	9.65e-05	0.000640666	24	0.000681773	0.00161571	52.954	56.5155	0.496676	circan_triangular	0.000452	0.00115	NA	NA	NA	NA	NA	NA	NA	NA	NA	NA	NA	NA	NA	NA	NA	NA	NA	NA	NA	NA	NA	NA	NA	NA	NA	NA	NA	NA	NA
ENSMUSG00000016496	Cd274	0.229703	0.0317737	0.0794442	2.27855	0.00972958	0.0657468	24	0.00128046	0.00299454	52.3225	55.884	0.522165	circan_sine	0.000452	0.00115	NA	NA	NA	NA	NA	NA	NA	NA	NA	NA	NA	NA	NA	NA	NA	NA	NA	NA	NA	NA	NA	NA	NA	NA	NA	NA	NA	NA	NA
ENSMUSG00000105004	Gm43075	0.157544	0.0596607	0.14131	8.48975	0.000212241	0.00129888	24	0.000682874	0.00161799	53.3292	56.8907	0.480437	circan_triangular	0.000453	0.00115	NA	NA	NA	NA	NA	NA	NA	NA	NA	NA	NA	NA	NA	NA	NA	NA	NA	NA	NA	NA	NA	NA	NA	NA	NA	NA	NA	NA	NA
ENSMUSG00000087624	9230111E07Rik	0.137555	0.0216493	0.211679	4.58151	0.00336896	0.0360163	24	0.00188587	0.0326229	51.7505	56.2024	0.6865	circan_peak	0.000453	0.00115	NA	NA	NA	NA	NA	NA	NA	NA	NA	NA	NA	NA	NA	NA	NA	NA	NA	NA	NA	NA	NA	NA	NA	NA	NA	NA	NA	NA	NA
ENSMUSG00000103215	Gm38388	0.128484	0.178042	0.331714	1.34308	0.607835	1	24	0.000229516	0.00061854	55.3992	58.9607	0.370241	circan_cosine2	0.000454	0.00115	NA	NA	NA	NA	NA	NA	NA	NA	NA	NA	NA	NA	NA	NA	NA	NA	NA	NA	NA	NA	NA	NA	NA	NA	NA	NA	NA	NA	NA
ENSMUSG00000033276	Stk36	0.209263	0.0361165	0.0875646	2.55737	0.00488237	0.0385665	24	0.00114135	0.00271101	52.521	56.0825	0.514386	circan_sine	0.000457	0.00116	NA	NA	NA	NA	NA	NA	NA	NA	NA	NA	NA	NA	NA	NA	NA	NA	NA	NA	NA	NA	NA	NA	NA	NA	NA	NA	NA	NA	NA
ENSMUSG00000026856	Dolpp1	0.0887393	0.0333024	0.0823668	2.40053	0.00699933	0.0508416	24	0.00123551	0.00290332	52.4328	55.9943	0.517868	circan_sine	0.000457	0.00116	NA	NA	NA	NA	NA	NA	NA	NA	NA	NA	NA	NA	NA	NA	NA	NA	NA	NA	NA	NA	NA	NA	NA	NA	NA	NA	NA	NA	NA
ENSMUSG00000040151	Hs2st1	0.116422	0.0317028	0.0792859	2.24277	0.0109008	0.0717317	24	0.00130525	0.00304369	52.3003	55.8618	0.523025	circan_sine	0.000459	0.00117	NA	NA	NA	NA	NA	NA	NA	NA	NA	NA	NA	NA	NA	NA	NA	NA	NA	NA	NA	NA	NA	NA	NA	NA	NA	NA	NA	NA	NA
ENSMUSG00000050578	Mmp13	0.146528	0.222534	0.386208	2.18877	0.32299	0.885543	24	0.000186316	0.00050897	55.9816	59.5431	0.329695	circan_cosine2	0.00046	0.00117	NA	NA	NA	NA	NA	NA	NA	NA	NA	NA	NA	NA	NA	NA	NA	NA	NA	NA	NA	NA	NA	NA	NA	NA	NA	NA	NA	NA	NA
ENSMUSG00000037419	Endod1	0.163661	0.0356756	0.0867761	2.53188	0.00516319	0.0402242	24	0.00116225	0.00275515	52.5144	56.0759	0.514647	circan_sine	0.00046	0.00117	NA	NA	NA	NA	NA	NA	NA	NA	NA	NA	NA	NA	NA	NA	NA	NA	NA	NA	NA	NA	NA	NA	NA	NA	NA	NA	NA	NA	NA
ENSMUSG00000037295	Ldlrap1	0.0790422	0.0412167	0.0963368	0.356108	0.719063	1	24	0.00100972	0.00244582	52.5874	56.1489	0.511737	circan_sine	0.000461	0.00117	NA	NA	NA	NA	NA	NA	NA	NA	NA	NA	NA	NA	NA	NA	NA	NA	NA	NA	NA	NA	NA	NA	NA	NA	NA	NA	NA	NA	NA
ENSMUSG00000066537	Vmn2r57	0.176052	0.037874	0.090733	2.63419	0.00424618	0.0347185	24	0.00109781	0.00262758	52.5546	56.116	0.51305	circan_sine	0.000461	0.00117	NA	NA	NA	NA	NA	NA	NA	NA	NA	NA	NA	NA	NA	NA	NA	NA	NA	NA	NA	NA	NA	NA	NA	NA	NA	NA	NA	NA	NA
ENSMUSG00000041632	Mrps27	0.261022	0.0600336	0.142023	0	1	1	24	0.00069257	0.00163926	52.551	56.1124	0.513193	circan_triangular	0.000461	0.00117	0.00565	0.000628	24	20	0.327	0.000628	0.00565	24	22	0.327	0.0359858	0.440133	24	21.4883	10.0886	0.000264	0.00271	24	21.7	9.819	0.29	0.0296	8.74598e-08	1.12265e-06	9.73885	-0.271534	0.216284	20.5692	0.768013
ENSMUSG00000089889	0610040B10Rik	0.168242	0.0347022	0.0850691	0.663851	0.52886	1	24	0.00119977	0.00283167	52.4903	56.0518	0.515601	circan_sine	0.000462	0.00117	NA	NA	NA	NA	NA	NA	NA	NA	NA	NA	NA	NA	NA	NA	NA	NA	NA	NA	NA	NA	NA	NA	NA	NA	NA	NA	NA	NA	NA
ENSMUSG00000069184	Zfp72	0.0928261	0.0313889	0.0786971	2.15472	0.0143481	0.0891441	24	0.00132733	0.00308532	52.2096	55.7711	0.526502	circan_sine	0.000462	0.00117	NA	NA	NA	NA	NA	NA	NA	NA	NA	NA	NA	NA	NA	NA	NA	NA	NA	NA	NA	NA	NA	NA	NA	NA	NA	NA	NA	NA	NA
ENSMUSG00000002345	Borcs8	0.108645	0.0319441	0.0797698	1.87921	0.0359002	0.179185	24	0.00130592	0.00304466	51.8862	55.4477	0.538585	circan_sine	0.000462	0.00117	NA	NA	NA	NA	NA	NA	NA	NA	NA	NA	NA	NA	NA	NA	NA	NA	NA	NA	NA	NA	NA	NA	NA	NA	NA	NA	NA	NA	NA
ENSMUSG00000035067	Xkr6	0.152719	0.0323259	0.0805879	2.29472	0.0094431	0.0643081	24	0.00130362	0.0030405	52.3649	55.9264	0.520521	circan_sine	0.000467	0.00118	NA	NA	NA	NA	NA	NA	NA	NA	NA	NA	NA	NA	NA	NA	NA	NA	NA	NA	NA	NA	NA	NA	NA	NA	NA	NA	NA	NA	NA
ENSMUSG00000024979	Tectb	0.196998	0.0334537	0.0826671	0.754483	0.478637	1	24	0.00126541	0.0029636	52.4449	56.0064	0.517393	circan_sine	0.000469	0.00119	NA	NA	NA	NA	NA	NA	NA	NA	NA	NA	NA	NA	NA	NA	NA	NA	NA	NA	NA	NA	NA	NA	NA	NA	NA	NA	NA	NA	NA
ENSMUSG00000035376	Hacd2	0.0739242	0.0783612	0.190827	3.2889	0.148861	0.475634	24	0.000541827	0.00137881	53.4247	56.9862	0.476159	circan_cosine2	0.00047	0.00119	NA	NA	NA	NA	NA	NA	NA	NA	NA	NA	NA	NA	NA	NA	NA	NA	NA	NA	NA	NA	NA	NA	NA	NA	NA	NA	NA	NA	NA
ENSMUSG00000031871	Cdh5	0.252648	0.0384531	0.0916775	2.64774	0.00419738	0.0344116	24	0.00110414	0.0026406	52.5742	56.1357	0.512264	circan_sine	0.00047	0.00119	NA	NA	NA	NA	NA	NA	NA	NA	NA	NA	NA	NA	NA	NA	NA	NA	NA	NA	NA	NA	NA	NA	NA	NA	NA	NA	NA	NA	NA
ENSMUSG00000044199	S1pr4	0.0942523	0.193789	0.351678	2.56667	0.229512	0.674354	24	0.000220429	0.000595903	55.5777	59.1392	0.358434	circan_cosine2	0.000472	0.0012	NA	NA	NA	NA	NA	NA	NA	NA	NA	NA	NA	NA	NA	NA	NA	NA	NA	NA	NA	NA	NA	NA	NA	NA	NA	NA	NA	NA	NA
ENSMUSG00000006411	Nectin4	0.210868	0.0605148	0.142805	1.94729	0.56046	1	24	0.000705207	0.0016647	50.9648	54.5262	0.570528	circan_triangular	0.000472	0.0012	NA	NA	NA	NA	NA	NA	NA	NA	NA	NA	NA	NA	NA	NA	NA	NA	NA	NA	NA	NA	NA	NA	NA	NA	NA	NA	NA	NA	NA
ENSMUSG00000046280	She	0.164188	0.0378736	0.090733	2.61734	0.00444189	0.035824	24	0.00112906	0.00268668	52.5705	56.132	0.512413	circan_sine	0.000473	0.0012	NA	NA	NA	NA	NA	NA	NA	NA	NA	NA	NA	NA	NA	NA	NA	NA	NA	NA	NA	NA	NA	NA	NA	NA	NA	NA	NA	NA	NA
ENSMUSG00000116733	AC125396.2	0.193858	0.032753	0.0813631	1.76558	0.0530179	0.242275	24	0.00130747	0.00304767	51.8043	55.3658	0.541569	circan_sine	0.000474	0.0012	NA	NA	NA	NA	NA	NA	NA	NA	NA	NA	NA	NA	NA	NA	NA	NA	NA	NA	NA	NA	NA	NA	NA	NA	NA	NA	NA	NA	NA
ENSMUSG00000048188	Gm8181	0.117267	0.165382	0.315812	2.77683	0.191576	0.583639	24	0.000259954	0.000695705	55.143	58.7045	0.386355	circan_cosine2	0.000475	0.0012	NA	NA	NA	NA	NA	NA	NA	NA	NA	NA	NA	NA	NA	NA	NA	NA	NA	NA	NA	NA	NA	NA	NA	NA	NA	NA	NA	NA	NA
ENSMUSG00000107352	Gm43660	0.154853	0.0606492	0.143035	7.59874	0.00122392	0.00627362	24	0.000708761	0.00167205	53.395	56.9565	0.477496	circan_triangular	0.000475	0.0012	NA	NA	NA	NA	NA	NA	NA	NA	NA	NA	NA	NA	NA	NA	NA	NA	NA	NA	NA	NA	NA	NA	NA	NA	NA	NA	NA	NA	NA
ENSMUSG00000042389	Tsen2	0.118132	0.0321738	0.0802592	1.91119	0.0325824	0.165965	24	0.00133843	0.00310705	51.947	55.5085	0.536351	circan_sine	0.000476	0.00121	NA	NA	NA	NA	NA	NA	NA	NA	NA	NA	NA	NA	NA	NA	NA	NA	NA	NA	NA	NA	NA	NA	NA	NA	NA	NA	NA	NA	NA
ENSMUSG00000016253	Nelfcd	0.0379442	0.196359	0.354733	6.56311	0.0063336	0.0330917	24	0.000220587	0.000596175	55.7673	59.3288	0.345321	circan_cosine2	0.000478	0.00121	NA	NA	NA	NA	NA	NA	NA	NA	NA	NA	NA	NA	NA	NA	NA	NA	NA	NA	NA	NA	NA	NA	NA	NA	NA	NA	NA	NA	NA
ENSMUSG00000024151	Msh2	0.137106	0.0607993	0.143315	2.96032	0.305277	0.799344	24	0.000712744	0.00168075	53.0554	56.6169	0.492373	circan_triangular	0.000479	0.00121	NA	NA	NA	NA	NA	NA	NA	NA	NA	NA	NA	NA	NA	NA	NA	NA	NA	NA	NA	NA	NA	NA	NA	NA	NA	NA	NA	NA	NA
ENSMUSG00000025602	Zfp202	0.155053	0.0402645	0.0947437	0.426595	0.673132	1	24	0.00107791	0.00258516	52.6069	56.1684	0.510955	circan_sine	0.000479	0.00121	NA	NA	NA	NA	NA	NA	NA	NA	NA	NA	NA	NA	NA	NA	NA	NA	NA	NA	NA	NA	NA	NA	NA	NA	NA	NA	NA	NA	NA
ENSMUSG00000050587	Lrrc4c	0.239146	0.0328176	0.0815065	1.79888	0.0477362	0.223242	24	0.00132751	0.00308532	51.8453	55.4068	0.540079	circan_sine	0.000481	0.00122	NA	NA	NA	NA	NA	NA	NA	NA	NA	NA	NA	NA	NA	NA	NA	NA	NA	NA	NA	NA	NA	NA	NA	NA	NA	NA	NA	NA	NA
ENSMUSG00000061397	Krt79	0.12782	0.0334515	0.0826671	1.62432	0.0838368	0.343189	24	0.00131276	0.0030588	51.7557	55.3172	0.543327	circan_sine	0.000485	0.00123	NA	NA	NA	NA	NA	NA	NA	NA	NA	NA	NA	NA	NA	NA	NA	NA	NA	NA	NA	NA	NA	NA	NA	NA	NA	NA	NA	NA	NA
ENSMUSG00000112388	AI463170	0.137318	0.0332942	0.0823636	1.70639	0.0648319	0.281664	24	0.00132199	0.00307669	51.7891	55.3506	0.542122	circan_sine	0.000486	0.00123	NA	NA	NA	NA	NA	NA	NA	NA	NA	NA	NA	NA	NA	NA	NA	NA	NA	NA	NA	NA	NA	NA	NA	NA	NA	NA	NA	NA	NA
ENSMUSG00000053289	Ddx10	0.131251	0.0611618	0.14395	6.66633	0.00861925	0.0355552	24	0.000722421	0.00170077	52.8124	56.3739	0.502582	circan_triangular	0.000487	0.00123	NA	NA	NA	NA	NA	NA	NA	NA	NA	NA	NA	NA	NA	NA	NA	NA	NA	NA	NA	NA	NA	NA	NA	NA	NA	NA	NA	NA	NA
ENSMUSG00000020664	Dld	0.0525533	0.106959	0.236216	4.89588	0.103674	0.353953	24	0.000413969	0.00107312	54.2661	57.8276	0.435574	circan_cosine2	0.000488	0.00123	NA	NA	NA	NA	NA	NA	NA	NA	NA	NA	NA	NA	NA	NA	NA	NA	NA	NA	NA	NA	NA	NA	NA	NA	NA	NA	NA	NA	NA
ENSMUSG00000041695	Kcnj2	0.201494	0.0336454	0.0829392	2.36068	0.00806008	0.0566729	24	0.00131615	0.00306551	52.4593	56.0208	0.516826	circan_sine	0.000488	0.00123	NA	NA	NA	NA	NA	NA	NA	NA	NA	NA	NA	NA	NA	NA	NA	NA	NA	NA	NA	NA	NA	NA	NA	NA	NA	NA	NA	NA	NA
ENSMUSG00000085196	Gm14963	0.154532	0.0398577	0.0940654	2.68355	0.00406061	0.0335677	24	0.00111309	0.00265821	52.6165	56.178	0.510569	circan_sine	0.000489	0.00124	NA	NA	NA	NA	NA	NA	NA	NA	NA	NA	NA	NA	NA	NA	NA	NA	NA	NA	NA	NA	NA	NA	NA	NA	NA	NA	NA	NA	NA
ENSMUSG00000082908	Gm13736	0.0924566	0.0397633	0.0939357	2.67981	0.00408253	0.0336326	24	0.00111497	0.00266113	52.6151	56.1766	0.510625	circan_sine	0.000489	0.00124	NA	NA	NA	NA	NA	NA	NA	NA	NA	NA	NA	NA	NA	NA	NA	NA	NA	NA	NA	NA	NA	NA	NA	NA	NA	NA	NA	NA	NA
ENSMUSG00000035517	Tdrd7	0.130063	0.0612882	0.144135	3.78013	0.154178	0.449488	24	0.000725815	0.00170751	53.4604	57.0219	0.474546	circan_triangular	0.00049	0.00124	NA	NA	NA	NA	NA	NA	NA	NA	NA	NA	NA	NA	NA	NA	NA	NA	NA	NA	NA	NA	NA	NA	NA	NA	NA	NA	NA	NA	NA
ENSMUSG00000006169	Clint1	0.114565	0.0592794	0.158317	3.42603	0.154403	0.490563	24	0.000751016	0.00187086	52.8571	56.4185	0.500751	circan_cosine2	0.000491	0.00124	NA	NA	NA	NA	NA	NA	NA	NA	NA	NA	NA	NA	NA	NA	NA	NA	NA	NA	NA	NA	NA	NA	NA	NA	NA	NA	NA	NA	NA
ENSMUSG00000105368	Gm43759	0.167422	0.0331577	0.0821286	1.35249	0.176898	0.598747	24	0.00134696	0.00312319	51.8579	55.4194	0.53962	circan_sine	0.000492	0.00124	NA	NA	NA	NA	NA	NA	NA	NA	NA	NA	NA	NA	NA	NA	NA	NA	NA	NA	NA	NA	NA	NA	NA	NA	NA	NA	NA	NA	NA
ENSMUSG00000026109	Tmeff2	0.203593	0.119924	0.253569	0.975715	0.735708	1	24	0.000373215	0.000973646	54.4154	57.9768	0.427758	circan_cosine2	0.000493	0.00124	NA	NA	NA	NA	NA	NA	NA	NA	NA	NA	NA	NA	NA	NA	NA	NA	NA	NA	NA	NA	NA	NA	NA	NA	NA	NA	NA	NA	NA
ENSMUSG00000040370	Etfrf1	0.131813	0.0614049	0.144375	3.16163	0.26374	0.709578	24	0.000728956	0.00171439	53.2187	56.7802	0.485309	circan_triangular	0.000493	0.00124	NA	NA	NA	NA	NA	NA	NA	NA	NA	NA	NA	NA	NA	NA	NA	NA	NA	NA	NA	NA	NA	NA	NA	NA	NA	NA	NA	NA	NA
ENSMUSG00000050350	Gpr18	0.169588	0.0282835	0.0951471	4.35398	0.223939	0.661524	24	0.00159097	0.00373536	51.651	55.2125	0.547074	circan_cosine2	0.000495	0.00125	NA	NA	NA	NA	NA	NA	NA	NA	NA	NA	NA	NA	NA	NA	NA	NA	NA	NA	NA	NA	NA	NA	NA	NA	NA	NA	NA	NA	NA
ENSMUSG00000010607	Pigyl	0.109501	0.0335114	0.0827462	0.810357	0.45018	1	24	0.00134572	0.00312166	52.4493	56.0108	0.517218	circan_sine	0.000496	0.00125	NA	NA	NA	NA	NA	NA	NA	NA	NA	NA	NA	NA	NA	NA	NA	NA	NA	NA	NA	NA	NA	NA	NA	NA	NA	NA	NA	NA	NA
ENSMUSG00000073616	Cops9	0.123455	0.0323641	0.0806326	2.02013	0.0230195	0.127408	24	0.00139715	0.00321758	52.1141	55.6756	0.530121	circan_sine	0.000498	0.00126	NA	NA	NA	NA	NA	NA	NA	NA	NA	NA	NA	NA	NA	NA	NA	NA	NA	NA	NA	NA	NA	NA	NA	NA	NA	NA	NA	NA	NA
ENSMUSG00000035337	Uchl4	0.0963782	0.124409	0.259927	0.997739	0.728773	1	24	0.000365002	0.000954986	54.5014	58.0629	0.423156	circan_cosine2	0.000499	0.00126	NA	NA	NA	NA	NA	NA	NA	NA	NA	NA	NA	NA	NA	NA	NA	NA	NA	NA	NA	NA	NA	NA	NA	NA	NA	NA	NA	NA	NA
ENSMUSG00000026596	Abl2	0.098718	0.0424357	0.0984322	0.357716	0.719847	1	24	0.00107076	0.00257112	52.6531	56.2146	0.509092	circan_sine	0.0005	0.00126	NA	NA	NA	NA	NA	NA	NA	NA	NA	NA	NA	NA	NA	NA	NA	NA	NA	NA	NA	NA	NA	NA	NA	NA	NA	NA	NA	NA	NA
ENSMUSG00000026277	Stk25	0.0833387	0.0617328	0.144939	8.28256	0.000328217	0.00192006	24	0.000737828	0.00173276	53.4641	57.0256	0.474378	circan_triangular	0.000501	0.00126	NA	NA	NA	NA	NA	NA	NA	NA	NA	NA	NA	NA	NA	NA	NA	NA	NA	NA	NA	NA	NA	NA	NA	NA	NA	NA	NA	NA	NA
ENSMUSG00000108105	Gm5340	0.157352	0.0332188	0.0822456	1.82791	0.0439716	0.208791	24	0.00137094	0.00316889	51.908	55.4695	0.537787	circan_sine	0.000501	0.00126	NA	NA	NA	NA	NA	NA	NA	NA	NA	NA	NA	NA	NA	NA	NA	NA	NA	NA	NA	NA	NA	NA	NA	NA	NA	NA	NA	NA	NA
ENSMUSG00000031174	Rpgr	0.140014	0.0336224	0.0829243	1.73223	0.0602601	0.266461	24	0.0013547	0.00313623	51.833	55.3945	0.540528	circan_sine	0.000501	0.00126	NA	NA	NA	NA	NA	NA	NA	NA	NA	NA	NA	NA	NA	NA	NA	NA	NA	NA	NA	NA	NA	NA	NA	NA	NA	NA	NA	NA	NA
ENSMUSG00000044501	Zfp758	0.1515	0.0618205	0.145014	6.14437	0.0226089	0.0833446	24	0.000740211	0.00173693	52.2427	55.8042	0.525238	circan_triangular	0.000503	0.00127	NA	NA	NA	NA	NA	NA	NA	NA	NA	NA	NA	NA	NA	NA	NA	NA	NA	NA	NA	NA	NA	NA	NA	NA	NA	NA	NA	NA	NA
ENSMUSG00000049134	Nrap	0.136236	0.0618776	0.145014	3.41271	0.215946	0.600301	24	0.000741766	0.0017388	53.3696	56.9311	0.478635	circan_triangular	0.000504	0.00127	NA	NA	NA	NA	NA	NA	NA	NA	NA	NA	NA	NA	NA	NA	NA	NA	NA	NA	NA	NA	NA	NA	NA	NA	NA	NA	NA	NA	NA
ENSMUSG00000027185	Nat10	0.226431	0.0618464	0.145014	0	1	1	24	0.000740917	0.00173823	52.6254	56.1869	0.510211	circan_triangular	0.000504	0.00127	0.0341	0.00795	24	20	0.273	0.00795	0.0341	24	22	0.273	0.0542814	0.474606	24	15.5679	10.0152	0.00378	0.0204	24	18.8	9.84177	0.429	0.0436	4.61573e-06	3.88665e-05	9.76219	-0.228134	0.184256	20.5951	0.64526
ENSMUSG00000037214	Thap1	0.0793084	0.0345629	0.0847798	2.39626	0.00747371	0.0534337	24	0.00132661	0.00308442	52.5124	56.0739	0.514726	circan_sine	0.000504	0.00127	NA	NA	NA	NA	NA	NA	NA	NA	NA	NA	NA	NA	NA	NA	NA	NA	NA	NA	NA	NA	NA	NA	NA	NA	NA	NA	NA	NA	NA
ENSMUSG00000032562	Gnai2	0.0746022	0.061931	0.14508	6.61436	0.00972345	0.0396617	24	0.000743222	0.00174149	52.7913	56.3528	0.503453	circan_triangular	0.000506	0.00127	NA	NA	NA	NA	NA	NA	NA	NA	NA	NA	NA	NA	NA	NA	NA	NA	NA	NA	NA	NA	NA	NA	NA	NA	NA	NA	NA	NA	NA
ENSMUSG00000097115	1810019N24Rik	0.211525	0.0328369	0.0815374	1.95242	0.0291041	0.152691	24	0.00140694	0.00323886	52.0513	55.6128	0.532479	circan_sine	0.000507	0.00128	NA	NA	NA	NA	NA	NA	NA	NA	NA	NA	NA	NA	NA	NA	NA	NA	NA	NA	NA	NA	NA	NA	0.00598643	0.0194866	1.52884	-0.567027	1.31764	22.4477	1.6038
ENSMUSG00000062017	Abca14	0.136086	0.190573	0.347476	1.40292	0.590737	1	24	0.000243458	0.00065506	55.5658	59.1273	0.35924	circan_cosine2	0.000509	0.00128	NA	NA	NA	NA	NA	NA	NA	NA	NA	NA	NA	NA	NA	NA	NA	NA	NA	NA	NA	NA	NA	NA	NA	NA	NA	NA	NA	NA	NA
ENSMUSG00000041837	Pdcd7	0.108764	0.0621815	0.145519	6.56462	0.0107575	0.0433481	24	0.000750074	0.00175575	52.7504	56.3119	0.505132	circan_triangular	0.000512	0.00129	NA	NA	NA	NA	NA	NA	NA	NA	NA	NA	NA	NA	NA	NA	NA	NA	NA	NA	NA	NA	NA	NA	NA	NA	NA	NA	NA	NA	NA
ENSMUSG00000105100	Gm44349	0.124911	0.0339488	0.0834627	1.73955	0.0593655	0.263591	24	0.00138099	0.00318963	51.8619	55.4234	0.539474	circan_sine	0.000514	0.00129	NA	NA	NA	NA	NA	NA	NA	NA	NA	NA	NA	NA	NA	NA	NA	NA	NA	NA	NA	NA	NA	NA	NA	NA	NA	NA	NA	NA	NA
ENSMUSG00000027546	Atp9a	0.0949862	0.0430445	0.127917	3.57584	0.170025	0.529764	24	0.0010914	0.0026386	52.4583	56.0198	0.516865	circan_cosine2	0.000515	0.0013	NA	NA	NA	NA	NA	NA	NA	NA	NA	NA	NA	NA	NA	NA	NA	NA	NA	NA	NA	NA	NA	NA	NA	NA	NA	NA	NA	NA	NA
ENSMUSG00000090100	Ttbk2	0.0998976	0.162525	0.312148	1.20832	0.658787	1	24	0.000289819	0.000768911	55.1532	58.7147	0.38573	circan_cosine2	0.000516	0.0013	NA	NA	NA	NA	NA	NA	NA	NA	NA	NA	NA	NA	NA	NA	NA	NA	NA	NA	NA	NA	NA	NA	NA	NA	NA	NA	NA	NA	NA
ENSMUSG00000040660	Cyp2b9	0.923637	0.0623747	0.145823	9.1528	0.000104774	0.000690637	24	0.000755385	0.00176638	53.0236	56.5851	0.493729	circan_triangular	0.000517	0.0013	NA	NA	NA	NA	NA	NA	NA	NA	NA	NA	NA	NA	NA	NA	NA	NA	NA	NA	NA	NA	NA	NA	NA	NA	NA	NA	NA	NA	NA
ENSMUSG00000098923	Tmem185b	0.0765367	0.0474564	0.106692	0	1	1	24	0.000993607	0.00241122	52.7008	56.2623	0.507157	circan_sine	0.000517	0.0013	NA	NA	NA	NA	NA	NA	NA	NA	NA	NA	NA	NA	NA	NA	NA	NA	NA	NA	NA	NA	NA	NA	NA	NA	NA	NA	NA	NA	NA
ENSMUSG00000111631	Gm32017	0.206448	0.0378105	0.0906759	2.55285	0.00530322	0.0411533	24	0.0012505	0.00293505	52.6226	56.1841	0.510324	circan_sine	0.000518	0.0013	NA	NA	NA	NA	NA	NA	NA	NA	NA	NA	NA	NA	NA	NA	NA	NA	NA	NA	NA	NA	NA	NA	NA	NA	NA	NA	NA	NA	NA
ENSMUSG00000034485	Uaca	0.113044	0.0471683	0.106274	0.0965633	0.917151	1	24	0.00100489	0.00243595	52.7036	56.2651	0.507043	circan_sine	0.000519	0.00131	NA	NA	NA	NA	NA	NA	NA	NA	NA	NA	NA	NA	NA	NA	NA	NA	NA	NA	NA	NA	NA	NA	NA	NA	NA	NA	NA	NA	NA
ENSMUSG00000029797	Sspo	0.159143	0.0329977	0.0818453	2.18495	0.0138245	0.0865687	24	0.00143599	0.00329741	52.3447	55.9062	0.521306	circan_sine	0.000519	0.00131	NA	NA	NA	NA	NA	NA	NA	NA	NA	NA	NA	NA	NA	NA	NA	NA	NA	NA	NA	NA	NA	NA	NA	NA	NA	NA	NA	NA	NA
ENSMUSG00000032586	Traip	0.122147	0.125257	0.260848	3.03387	0.16376	0.51471	24	0.000379249	0.000987792	54.4383	57.9998	0.426537	circan_cosine2	0.00052	0.00131	NA	NA	NA	NA	NA	NA	NA	NA	NA	NA	NA	NA	NA	NA	NA	NA	NA	NA	NA	NA	NA	NA	NA	NA	NA	NA	NA	NA	NA
ENSMUSG00000022978	Mis18a	0.118472	0.0348301	0.110205	0.431433	0.900104	1	24	0.00136414	0.00324155	51.9939	55.5553	0.534618	circan_cosine2	0.00052	0.00131	NA	NA	NA	NA	NA	NA	NA	NA	NA	NA	NA	NA	NA	NA	NA	NA	NA	NA	NA	NA	NA	NA	NA	NA	NA	NA	NA	NA	NA
ENSMUSG00000026096	Osgepl1	0.106301	0.0625808	0.146127	4.80498	0.0531957	0.17735	24	0.00076108	0.00177751	53.2818	56.8433	0.482536	circan_triangular	0.000522	0.00131	NA	NA	NA	NA	NA	NA	NA	NA	NA	NA	NA	NA	NA	NA	NA	NA	NA	NA	NA	NA	NA	NA	NA	NA	NA	NA	NA	NA	NA
ENSMUSG00000117113	CT010445.1	0.101434	0.0431885	0.0996683	0.35524	0.722555	1	24	0.00110378	0.00264028	52.6894	56.2509	0.507622	circan_sine	0.000522	0.00131	NA	NA	NA	NA	NA	NA	NA	NA	NA	NA	NA	NA	NA	NA	NA	NA	NA	NA	NA	NA	NA	NA	NA	NA	NA	NA	NA	NA	NA
ENSMUSG00000038416	Cdc16	0.0757117	0.0342509	0.0841358	1.43089	0.147585	0.525061	24	0.00139128	0.00320722	51.8582	55.4197	0.539611	circan_sine	0.000522	0.00131	NA	NA	NA	NA	NA	NA	NA	NA	NA	NA	NA	NA	NA	NA	NA	NA	NA	NA	NA	NA	NA	NA	NA	NA	NA	NA	NA	NA	NA
ENSMUSG00000086629	2810403D21Rik	0.105827	0.172042	0.323897	6.76155	0.00542489	0.0289838	24	0.000277562	0.00073903	55.3801	58.9416	0.371472	circan_cosine2	0.000523	0.00131	NA	NA	NA	NA	NA	NA	NA	NA	NA	NA	NA	NA	NA	NA	NA	NA	NA	NA	NA	NA	NA	NA	NA	NA	NA	NA	NA	NA	NA
ENSMUSG00000005699	Pard6a	0.12193	0.0330665	0.0819879	2.0461	0.0216747	0.121636	24	0.00145678	0.00334128	52.1962	55.7577	0.527014	circan_sine	0.000527	0.00132	NA	NA	NA	NA	NA	NA	NA	NA	NA	NA	NA	NA	NA	NA	NA	NA	NA	NA	NA	NA	NA	NA	NA	NA	NA	NA	NA	NA	NA
ENSMUSG00000098661	Mir7052	0.215635	0.0416804	0.0971345	2.71165	0.00408258	0.0336326	24	0.00115751	0.00274555	52.6855	56.247	0.507778	circan_sine	0.000528	0.00133	NA	NA	NA	NA	NA	NA	NA	NA	NA	NA	NA	NA	NA	NA	NA	NA	NA	NA	NA	NA	NA	NA	NA	NA	NA	NA	NA	NA	NA
ENSMUSG00000043384	Gprasp1	0.347062	0.0348872	0.293503	0	1	1	24	0.0013842	0.00410067	43.7398	48.1917	0.776846	circan_damp	0.000528	0.00133	NA	NA	NA	NA	NA	NA	NA	NA	NA	NA	NA	NA	NA	NA	NA	NA	NA	NA	NA	NA	NA	NA	NA	NA	NA	NA	NA	NA	NA
ENSMUSG00000085403	Gm13068	0.216895	0.0629546	0.146733	7.14646	0.00343366	0.0156646	24	0.000771471	0.00179847	53.2655	56.827	0.483257	circan_triangular	0.000531	0.00133	NA	NA	NA	NA	NA	NA	NA	NA	NA	NA	NA	NA	NA	NA	NA	NA	NA	NA	NA	NA	NA	NA	NA	NA	NA	NA	NA	NA	NA
ENSMUSG00000020955	Ap4s1	0.124931	0.0630126	0.146809	9.38525	9.15e-05	0.000612201	24	0.000773092	0.00180152	52.8339	56.3953	0.501695	circan_triangular	0.000532	0.00134	NA	NA	NA	NA	NA	NA	NA	NA	NA	NA	NA	NA	NA	NA	NA	NA	NA	NA	NA	NA	NA	NA	NA	NA	NA	NA	NA	NA	NA
ENSMUSG00000110384	Gm45301	0.547281	0.0630999	0.146953	0	1	1	24	0.000775535	0.00180647	52.6755	56.237	0.508184	circan_triangular	0.000535	0.00134	0.00313	0.000265	24	20	0.631	0.000265	0.00313	24	22	0.631	0.0488504	0.461745	24	21.9999	6.16031	0.000159	0.00188	24	22	5.46954	0.55	0.101	0.000137026	0.000753962	2.84726	-2.71316	1.52603	19.957	7.67396
ENSMUSG00000054855	Rnd1	0.216253	0.0190694	0.0726562	0	1	1	24	0.00256863	0.00580172	50.7168	54.2783	0.578559	circan_cosine2	0.000535	0.00134	NA	NA	NA	NA	NA	NA	NA	NA	NA	NA	NA	NA	NA	NA	NA	NA	NA	NA	NA	NA	NA	NA	NA	NA	NA	NA	NA	NA	NA
ENSMUSG00000026956	Uap1l1	0.361636	0.0632318	0.147141	5.32509	0.0304046	0.108012	24	0.000779232	0.00181361	52.901	56.4625	0.4989	circan_triangular	0.000538	0.00135	NA	NA	NA	NA	NA	NA	NA	NA	NA	NA	NA	NA	NA	NA	NA	NA	NA	NA	NA	NA	NA	NA	NA	NA	NA	NA	NA	NA	NA
ENSMUSG00000074227	Spint2	0.118321	0.0421412	0.0980166	0.422878	0.678619	1	24	0.00116875	0.00276765	52.7024	56.2639	0.507092	circan_sine	0.000538	0.00135	NA	NA	NA	NA	NA	NA	NA	NA	NA	NA	NA	NA	NA	NA	NA	NA	NA	NA	NA	NA	NA	NA	NA	NA	NA	NA	NA	NA	NA
ENSMUSG00000020283	Pex13	0.0744507	0.034814	0.0852377	1.48075	0.130392	0.479366	24	0.0014162	0.00325701	51.864	55.4254	0.5394	circan_sine	0.000538	0.00135	NA	NA	NA	NA	NA	NA	NA	NA	NA	NA	NA	NA	NA	NA	NA	NA	NA	NA	NA	NA	NA	NA	NA	NA	NA	NA	NA	NA	NA
ENSMUSG00000097530	Kansl2-ps	0.17185	0.0482224	0.107972	0	1	1	24	0.00102628	0.00248078	52.737	56.2985	0.505681	circan_sine	0.00054	0.00135	NA	NA	NA	NA	NA	NA	NA	NA	NA	NA	NA	NA	NA	NA	NA	NA	NA	NA	NA	NA	NA	NA	NA	NA	NA	NA	NA	NA	NA
ENSMUSG00000087385	Frg2f1	0.0824465	0.0602022	0.160247	7.44119	0.00275327	0.0160167	24	0.00082407	0.00203347	52.4611	56.0226	0.516755	circan_cosine2	0.000541	0.00136	NA	NA	NA	NA	NA	NA	NA	NA	NA	NA	NA	NA	NA	NA	NA	NA	NA	NA	NA	NA	NA	NA	NA	NA	NA	NA	NA	NA	NA
ENSMUSG00000022545	Ercc4	0.0621033	0.128596	0.2659	3.02262	0.166245	0.520635	24	0.000386241	0.00100525	54.5005	58.062	0.423203	circan_cosine2	0.000542	0.00136	NA	NA	NA	NA	NA	NA	NA	NA	NA	NA	NA	NA	NA	NA	NA	NA	NA	NA	NA	NA	NA	NA	NA	NA	NA	NA	NA	NA	NA
ENSMUSG00000060416	Gm839	0.161905	0.0445123	0.101997	2.81865	0.00364735	0.0310129	24	0.00111756	0.00266532	52.7254	56.2869	0.506156	circan_sine	0.000543	0.00136	NA	NA	NA	NA	NA	NA	NA	NA	NA	NA	NA	NA	NA	NA	NA	NA	NA	NA	NA	NA	NA	NA	NA	NA	NA	NA	NA	NA	NA
ENSMUSG00000026189	Pecr	0.114917	0.0417723	0.0972916	0.444863	0.664825	1	24	0.00119075	0.00281372	52.7052	56.2667	0.506979	circan_sine	0.000543	0.00136	NA	NA	NA	NA	NA	NA	NA	NA	NA	NA	NA	NA	NA	NA	NA	NA	NA	NA	NA	NA	NA	NA	NA	NA	NA	NA	NA	NA	NA
ENSMUSG00000080942	Zfp36l1-ps	0.163785	0.0351735	0.0858815	2.36705	0.00839651	0.0585199	24	0.00141431	0.00325331	52.5531	56.1145	0.513109	circan_sine	0.000543	0.00136	NA	NA	NA	NA	NA	NA	NA	NA	NA	NA	NA	NA	NA	NA	NA	NA	NA	NA	NA	NA	NA	NA	NA	NA	NA	NA	NA	NA	NA
ENSMUSG00000107990	Gm7890	0.194137	0.063473	0.147465	4.494	0.0760267	0.241899	24	0.000786026	0.00182645	53.463	57.0245	0.474427	circan_triangular	0.000544	0.00136	NA	NA	NA	NA	NA	NA	NA	NA	NA	NA	NA	NA	NA	NA	NA	NA	NA	NA	NA	NA	NA	NA	NA	NA	NA	NA	NA	NA	NA
ENSMUSG00000058427	Cxcl2	0.158463	0.0446857	0.102178	2.82311	0.00364201	0.0309896	24	0.00111917	0.00266793	52.7299	56.2914	0.505972	circan_sine	0.000545	0.00137	NA	NA	NA	NA	NA	NA	NA	NA	NA	NA	NA	NA	NA	NA	NA	NA	NA	NA	NA	NA	NA	NA	NA	NA	NA	NA	NA	NA	NA
ENSMUSG00000054945	Gm9958	0.175226	0.0430618	0.0994389	2.74971	0.00395629	0.0330032	24	0.00116019	0.00275137	52.7188	56.2803	0.506426	circan_sine	0.000545	0.00136	NA	NA	NA	NA	NA	NA	NA	NA	NA	NA	NA	NA	NA	NA	NA	NA	NA	NA	NA	NA	NA	NA	NA	NA	NA	NA	NA	NA	NA
ENSMUSG00000041491	Cep78	0.160994	0.0341577	0.0839243	1.88249	0.0379064	0.186693	24	0.00147008	0.00336528	52.0424	55.6039	0.532811	circan_sine	0.000547	0.00137	NA	NA	NA	NA	NA	NA	NA	NA	NA	NA	NA	NA	NA	NA	NA	NA	NA	NA	NA	NA	NA	NA	NA	NA	NA	NA	NA	NA	NA
ENSMUSG00000000627	Sema4f	0.190892	0.0423802	0.0983419	2.71472	0.00416528	0.0341719	24	0.00118903	0.00281021	52.7187	56.2802	0.506429	circan_sine	0.000549	0.00137	NA	NA	NA	NA	NA	NA	NA	NA	NA	NA	NA	NA	NA	NA	NA	NA	NA	NA	NA	NA	NA	NA	NA	NA	NA	NA	NA	NA	NA
ENSMUSG00000037363	Letm2	0.136965	0.0193362	0.0734847	0	1	1	24	0.00261959	0.00591041	50.7488	54.3102	0.577536	circan_cosine2	0.000552	0.00138	NA	NA	NA	NA	NA	NA	NA	NA	NA	NA	NA	NA	NA	NA	NA	NA	NA	NA	NA	NA	NA	NA	NA	NA	NA	NA	NA	NA	NA
ENSMUSG00000074923	Pak6	0.0953282	0.237377	0.404747	6.08459	0.0133525	0.0623498	24	0.000214789	0.00058111	56.2767	59.8382	0.30654	circan_cosine2	0.000555	0.00139	NA	NA	NA	NA	NA	NA	NA	NA	NA	NA	NA	NA	NA	NA	NA	NA	NA	NA	NA	NA	NA	NA	NA	NA	NA	NA	NA	NA	NA
ENSMUSG00000006720	Zfp184	0.120835	0.0454497	0.103468	2.84623	0.00360101	0.0307243	24	0.00112165	0.00267218	52.7467	56.3082	0.505285	circan_sine	0.000555	0.00139	NA	NA	NA	NA	NA	NA	NA	NA	NA	NA	NA	NA	NA	NA	NA	NA	NA	NA	NA	NA	NA	NA	NA	NA	NA	NA	NA	NA	NA
ENSMUSG00000029402	Snrnp35	0.141297	0.0338121	0.0832126	2.07245	0.0204226	0.116561	24	0.00151857	0.00346494	52.2785	55.84	0.523862	circan_sine	0.000558	0.0014	NA	NA	NA	NA	NA	NA	NA	NA	NA	NA	NA	NA	NA	NA	NA	NA	NA	NA	NA	NA	NA	NA	NA	NA	NA	NA	NA	NA	NA
ENSMUSG00000017485	Top2b	0.0733003	0.151518	0.297068	6.89984	0.00497781	0.0269127	24	0.000339069	0.000892071	55.0133	58.5748	0.394181	circan_cosine2	0.000559	0.0014	NA	NA	NA	NA	NA	NA	NA	NA	NA	NA	NA	NA	NA	NA	NA	NA	NA	NA	NA	NA	NA	NA	NA	NA	NA	NA	NA	NA	NA
ENSMUSG00000106365	Gm43568	0.129651	0.0916045	0.212445	3.23568	0.155396	0.493036	24	0.000561153	0.00142416	53.7544	57.3159	0.460904	circan_cosine2	0.000559	0.0014	NA	NA	NA	NA	NA	NA	NA	NA	NA	NA	NA	NA	NA	NA	NA	NA	NA	NA	NA	NA	NA	NA	NA	NA	NA	NA	NA	NA	NA
ENSMUSG00000109489	Gm7451	0.113498	0.0554332	0.151384	3.4769	0.162714	0.512039	24	0.000931523	0.00228071	52.8593	56.4208	0.500639	circan_cosine2	0.000561	0.0014	NA	NA	NA	NA	NA	NA	NA	NA	NA	NA	NA	NA	NA	NA	NA	NA	NA	NA	NA	NA	NA	NA	NA	NA	NA	NA	NA	NA	NA
ENSMUSG00000026435	Slc45a3	0.762925	0.0641154	0.148472	0	1	1	24	0.0008043	0.00186293	52.7154	56.2769	0.506563	circan_triangular	0.000561	0.0014	0.00171	0.000104	24	20	0.927	0.000104	0.00171	24	22	0.927	0.019389	0.439622	24	19.4573	10.7847	2.84e-05	0.000558	24	20.7	9.97115	1.13	0.113	3.51159e-12	1.04718e-10	9.93847	-0.880706	0.604091	20.2965	2.49101
ENSMUSG00000059005	Hnrnpa3	0.0965104	0.0352007	0.0859195	1.72691	0.0636501	0.278052	24	0.00146669	0.00335946	51.9347	55.4961	0.536807	circan_sine	0.000561	0.0014	NA	NA	NA	NA	NA	NA	NA	NA	NA	NA	NA	NA	NA	NA	NA	NA	NA	NA	NA	NA	NA	NA	NA	NA	NA	NA	NA	NA	NA
ENSMUSG00000054065	Pkp3	0.116613	0.139781	0.282026	1.05923	0.711492	1	24	0.000371337	0.000969368	54.7763	58.3378	0.407957	circan_cosine2	0.000564	0.00141	NA	NA	NA	NA	NA	NA	NA	NA	NA	NA	NA	NA	NA	NA	NA	NA	NA	NA	NA	NA	NA	NA	NA	NA	NA	NA	NA	NA	NA
ENSMUSG00000101211	Gm28818	0.113731	0.182002	0.336598	2.71029	0.209567	0.62675	24	0.000286145	0.000760327	55.3823	58.9438	0.371331	circan_cosine2	0.000566	0.00141	NA	NA	NA	NA	NA	NA	NA	NA	NA	NA	NA	NA	NA	NA	NA	NA	NA	NA	NA	NA	NA	NA	NA	NA	NA	NA	NA	NA	NA
ENSMUSG00000091680	Klhdc7b	0.429509	0.064312	0.148755	0	1	1	24	0.000809944	0.00187365	52.723	56.2845	0.506252	circan_triangular	0.000566	0.00141	0.0209	0.00412	24	20	0.494	0.00412	0.0209	24	22	0.494	0.0528256	0.470919	24	21.9999	6.22549	0.00205	0.0128	24	22	5.76282	0.457	0.0793	4.32957e-05	0.000276565	3.97268	-1.20098	0.819726	20.2877	3.39689
ENSMUSG00000026039	Sgo2a	0.132897	0.0342626	0.0841474	1.97229	0.0285408	0.150398	24	0.0015246	0.00347469	52.174	55.7354	0.527859	circan_sine	0.000567	0.00142	NA	NA	NA	NA	NA	NA	NA	NA	NA	NA	NA	NA	NA	NA	NA	NA	NA	NA	NA	NA	NA	NA	NA	NA	NA	NA	NA	NA	NA
ENSMUSG00000054893	Zfp667	0.103974	0.034412	0.0844675	2.22512	0.0128069	0.0813952	24	0.00152015	0.00346719	52.4643	56.0258	0.516629	circan_sine	0.000568	0.00142	NA	NA	NA	NA	NA	NA	NA	NA	NA	NA	NA	NA	NA	NA	NA	NA	NA	NA	NA	NA	NA	NA	NA	NA	NA	NA	NA	NA	NA
ENSMUSG00000079225	Gm9531	0.0987937	0.0390131	0.0925308	2.54293	0.00572194	0.0435512	24	0.00134549	0.00312166	52.6969	56.2584	0.507315	circan_sine	0.00057	0.00142	NA	NA	NA	NA	NA	NA	NA	NA	NA	NA	NA	NA	NA	NA	NA	NA	NA	NA	NA	NA	NA	NA	NA	NA	NA	NA	NA	NA	NA
ENSMUSG00000024978	Gpam	0.374057	0.0367003	0.0886348	2.42191	0.00750912	0.0535811	24	0.0014312	0.00328769	52.6329	56.1944	0.509907	circan_sine	0.00057	0.00142	NA	NA	NA	NA	NA	NA	NA	NA	NA	NA	NA	NA	NA	NA	NA	NA	NA	NA	NA	NA	NA	NA	NA	NA	NA	NA	NA	NA	NA
ENSMUSG00000036251	Trpm8	0.1596	0.0646393	0.149333	6.35174	0.0168371	0.0641367	24	0.000819394	0.00189321	52.6138	56.1753	0.510677	circan_triangular	0.000574	0.00143	NA	NA	NA	NA	NA	NA	NA	NA	NA	NA	NA	NA	NA	NA	NA	NA	NA	NA	NA	NA	NA	NA	NA	NA	NA	NA	NA	NA	NA
ENSMUSG00000109715	Gm45606	0.121497	0.0415365	0.096837	2.64298	0.00480192	0.0380826	24	0.00128632	0.00300606	52.7452	56.3067	0.505346	circan_sine	0.000579	0.00144	NA	NA	NA	NA	NA	NA	NA	NA	NA	NA	NA	NA	NA	NA	NA	NA	NA	NA	NA	NA	NA	NA	NA	NA	NA	NA	NA	NA	NA
ENSMUSG00000039196	Orm1	0.194135	0.0362325	0.0877721	2.37659	0.00849011	0.0589996	24	0.00147561	0.00337599	52.615	56.1765	0.510628	circan_sine	0.000579	0.00145	NA	NA	NA	NA	NA	NA	NA	NA	NA	NA	NA	NA	NA	NA	NA	NA	NA	NA	NA	NA	NA	NA	NA	NA	NA	NA	NA	NA	NA
ENSMUSG00000037572	Wdhd1	0.159948	0.0197894	0.0746892	0	1	1	24	0.00270688	0.00609811	50.802	54.3635	0.575824	circan_cosine2	0.00058	0.00145	NA	NA	NA	NA	NA	NA	NA	NA	NA	NA	NA	NA	NA	NA	NA	NA	NA	NA	NA	NA	NA	NA	NA	NA	NA	NA	NA	NA	NA
ENSMUSG00000048924	Ccdc125	0.276101	0.0518465	0.348995	0	1	1	24	0.00103504	0.00318488	46.5587	51.0105	0.728673	circan_damp	0.000581	0.00145	NA	NA	NA	NA	NA	NA	NA	NA	NA	NA	NA	NA	NA	NA	NA	NA	NA	NA	NA	NA	NA	NA	0.00954083	0.0287875	8.29149	-0.00908205	0.158317	23.7811	0.0256879
ENSMUSG00000085289	Gm15337	0.170202	0.0345128	0.0846745	2.16387	0.0156255	0.0948044	24	0.00156222	0.00354885	52.4224	55.9839	0.518274	circan_sine	0.000584	0.00146	NA	NA	NA	NA	NA	NA	NA	NA	NA	NA	NA	NA	NA	NA	NA	NA	NA	NA	NA	NA	NA	NA	NA	NA	NA	NA	NA	NA	NA
ENSMUSG00000087298	Gm9392	0.0707587	0.0349997	0.0855754	1.24593	0.231049	0.716813	24	0.00154186	0.00351132	52.1152	55.6767	0.530081	circan_sine	0.000584	0.00146	NA	NA	NA	NA	NA	NA	NA	NA	NA	NA	NA	NA	NA	NA	NA	NA	NA	NA	NA	NA	NA	NA	NA	NA	NA	NA	NA	NA	NA
ENSMUSG00000021782	Dlg5	0.120453	0.065053	0.149988	3.77007	0.161904	0.469287	24	0.000831439	0.00191717	53.587	57.1485	0.468747	circan_triangular	0.000585	0.00146	NA	NA	NA	NA	NA	NA	NA	NA	NA	NA	NA	NA	NA	NA	NA	NA	NA	NA	NA	NA	NA	NA	NA	NA	NA	NA	NA	NA	NA
ENSMUSG00000049037	Clec4a1	0.213203	0.0469222	0.105799	2.8746	0.00363428	0.030946	24	0.00115265	0.00273623	52.7934	56.3549	0.503365	circan_sine	0.000585	0.00146	NA	NA	NA	NA	NA	NA	NA	NA	NA	NA	NA	NA	NA	NA	NA	NA	NA	NA	NA	NA	NA	NA	NA	NA	NA	NA	NA	NA	NA
ENSMUSG00000026281	Dtymk	0.200007	0.0650278	0.14996	0	1	1	24	0.000830703	0.00191586	52.7507	56.3122	0.505122	circan_triangular	0.000585	0.00146	0.0126	0.00203	24	20	0.232	0.00203	0.0126	24	22	0.232	0.0641939	0.49606	24	20.4921	9.69547	0.00129	0.00906	24	21.2	9.51316	0.253	0.0266	1.22194e-05	9.16795e-05	9.41172	-0.197317	0.168603	20.7009	0.558097
ENSMUSG00000032968	Inha	0.171228	0.0351175	0.0857867	1.26781	0.220853	0.696584	24	0.00153826	0.00350379	52.0934	55.6549	0.5309	circan_sine	0.000585	0.00146	NA	NA	NA	NA	NA	NA	NA	NA	NA	NA	NA	NA	NA	NA	NA	NA	NA	NA	NA	NA	NA	NA	NA	NA	NA	NA	NA	NA	NA
ENSMUSG00000027710	Acad9	0.171546	0.0650715	0.150001	4.74026	0.059519	0.195997	24	0.00083198	0.00191803	53.4059	56.9674	0.477007	circan_triangular	0.000586	0.00146	NA	NA	NA	NA	NA	NA	NA	NA	NA	NA	NA	NA	NA	NA	NA	NA	NA	NA	NA	NA	NA	NA	NA	NA	NA	NA	NA	NA	NA
ENSMUSG00000112796	Gm40770	0.0994154	0.0345839	0.0848139	2.01336	0.0252887	0.136835	24	0.00156607	0.00355622	52.2511	55.8126	0.524915	circan_sine	0.000586	0.00146	NA	NA	NA	NA	NA	NA	NA	NA	NA	NA	NA	NA	NA	NA	NA	NA	NA	NA	NA	NA	NA	NA	NA	NA	NA	NA	NA	NA	NA
ENSMUSG00000073207	Ccdc160	0.129245	0.184816	0.340257	2.70116	0.212736	0.634083	24	0.000293748	0.000778739	55.4196	58.9811	0.368913	circan_cosine2	0.000587	0.00146	NA	NA	NA	NA	NA	NA	NA	NA	NA	NA	NA	NA	NA	NA	NA	NA	NA	NA	NA	NA	NA	NA	NA	NA	NA	NA	NA	NA	NA
ENSMUSG00000047379	B4gat1	0.0844987	0.0361248	0.0875646	1.612	0.0919923	0.368453	24	0.00150246	0.0034328	51.9318	55.4933	0.536911	circan_sine	0.000587	0.00146	NA	NA	NA	NA	NA	NA	NA	NA	NA	NA	NA	NA	NA	NA	NA	NA	NA	NA	NA	NA	NA	NA	NA	NA	NA	NA	NA	NA	NA
ENSMUSG00000032299	Commd4	0.142627	0.0651368	0.150122	2.3473	0.458772	1	24	0.000833892	0.00192205	52.6282	56.1897	0.510097	circan_triangular	0.000588	0.00146	NA	NA	NA	NA	NA	NA	NA	NA	NA	NA	NA	NA	NA	NA	NA	NA	NA	NA	NA	NA	NA	NA	NA	NA	NA	NA	NA	NA	NA
ENSMUSG00000058503	Fam133b	0.0780885	0.0448115	0.102358	2.76981	0.00405272	0.0335558	24	0.00121522	0.00286187	52.7863	56.3478	0.50366	circan_sine	0.000589	0.00147	NA	NA	NA	NA	NA	NA	NA	NA	NA	NA	NA	NA	NA	NA	NA	NA	NA	NA	NA	NA	NA	NA	NA	NA	NA	NA	NA	NA	NA
ENSMUSG00000055027	Smyd1	0.129856	0.0350424	0.0856385	2.2422	0.0124123	0.0794495	24	0.0015554	0.00353537	52.5133	56.0747	0.514692	circan_sine	0.00059	0.00147	NA	NA	NA	NA	NA	NA	NA	NA	NA	NA	NA	NA	NA	NA	NA	NA	NA	NA	NA	NA	NA	NA	NA	NA	NA	NA	NA	NA	NA
ENSMUSG00000111620	Gm31848	0.164803	0.0354284	0.086316	1.84192	0.0446435	0.211527	24	0.00154343	0.00351356	52.0723	55.6338	0.531692	circan_sine	0.000591	0.00147	NA	NA	NA	NA	NA	NA	NA	NA	NA	NA	NA	NA	NA	NA	NA	NA	NA	NA	NA	NA	NA	NA	NA	NA	NA	NA	NA	NA	NA
ENSMUSG00000116815	AC238676.1	0.143025	0.0785356	0.191048	0.723601	0.818706	1	24	0.000697264	0.0017445	53.5024	57.0639	0.472633	circan_cosine2	0.000592	0.00147	NA	NA	NA	NA	NA	NA	NA	NA	NA	NA	NA	NA	NA	NA	NA	NA	NA	NA	NA	NA	NA	NA	NA	NA	NA	NA	NA	NA	NA
ENSMUSG00000106734	Gm20559	0.108002	0.0413488	0.124261	0.474728	0.88974	1	24	0.00132319	0.00315577	52.3137	55.8752	0.522506	circan_cosine2	0.000592	0.00147	NA	NA	NA	NA	NA	NA	NA	NA	NA	NA	NA	NA	NA	NA	NA	NA	NA	NA	NA	NA	NA	NA	NA	NA	NA	NA	NA	NA	NA
ENSMUSG00000022109	Med4	0.0850509	0.0425321	0.0985717	0.472434	0.650082	1	24	0.0012888	0.00301008	52.7713	56.3327	0.504278	circan_sine	0.000593	0.00147	NA	NA	NA	NA	NA	NA	NA	NA	NA	NA	NA	NA	NA	NA	NA	NA	NA	NA	NA	NA	NA	NA	NA	NA	NA	NA	NA	NA	NA
ENSMUSG00000087138	Gm15545	0.159021	0.0472305	0.106367	0.265418	0.788103	1	24	0.00116549	0.00276118	52.8067	56.3682	0.502819	circan_sine	0.000595	0.00148	NA	NA	NA	NA	NA	NA	NA	NA	NA	NA	NA	NA	NA	NA	NA	NA	NA	NA	NA	NA	NA	NA	NA	NA	NA	NA	NA	NA	NA
ENSMUSG00000047945	Marcksl1	0.22388	0.0653927	0.150501	0	1	1	24	0.00084141	0.00193665	52.7646	56.3261	0.50455	circan_triangular	0.000595	0.00148	0.0042	0.000412	24	20	0.268	0.000412	0.0042	24	22	0.268	0.0473561	0.458686	24	21.9999	8.9662	0.000231	0.00245	24	22	8.72074	0.235	0.027	2.09084e-06	1.90237e-05	8.54436	-0.246398	0.190713	20.516	0.696917
ENSMUSG00000035270	Impg2	0.214548	0.0654725	0.150625	8.64691	0.00021183	0.00129705	24	0.000843762	0.00194128	53.4668	57.0283	0.474255	circan_triangular	0.000597	0.00148	NA	NA	NA	NA	NA	NA	NA	NA	NA	NA	NA	NA	NA	NA	NA	NA	NA	NA	NA	NA	NA	NA	NA	NA	NA	NA	NA	NA	NA
ENSMUSG00000022033	Pbk	0.171727	0.0427652	0.0989268	2.67382	0.00465709	0.0371071	24	0.00129239	0.00301787	52.7785	56.34	0.503978	circan_sine	0.000597	0.00148	NA	NA	NA	NA	NA	NA	NA	NA	NA	NA	NA	NA	NA	NA	NA	NA	NA	NA	NA	NA	NA	NA	NA	NA	NA	NA	NA	NA	NA
ENSMUSG00000016409	Nkap	0.0810866	0.109366	0.239199	3.1465	0.16111	0.508068	24	0.000507401	0.00129659	54.1327	57.6942	0.442385	circan_cosine2	0.000599	0.00149	NA	NA	NA	NA	NA	NA	NA	NA	NA	NA	NA	NA	NA	NA	NA	NA	NA	NA	NA	NA	NA	NA	NA	NA	NA	NA	NA	NA	NA
ENSMUSG00000019470	Xab2	0.0427567	0.0363223	0.113004	4.42352	0.216614	0.642255	24	0.0015278	0.0035976	52.091	55.6525	0.530991	circan_cosine2	0.000599	0.00149	NA	NA	NA	NA	NA	NA	NA	NA	NA	NA	NA	NA	NA	NA	NA	NA	NA	NA	NA	NA	NA	NA	NA	NA	NA	NA	NA	NA	NA
ENSMUSG00000091639	Gm3756	0.175265	0.0656415	0.150833	0.84401	0.79872	1	24	0.000848759	0.00195042	52.4711	56.0326	0.516359	circan_triangular	0.000601	0.00149	NA	NA	NA	NA	NA	NA	NA	NA	NA	NA	NA	NA	NA	NA	NA	NA	NA	NA	NA	NA	NA	NA	NA	NA	NA	NA	NA	NA	NA
ENSMUSG00000105345	BC030343	0.145137	0.0348748	0.085334	2.05147	0.0226114	0.125603	24	0.00159956	0.00362674	52.3197	55.8812	0.522276	circan_sine	0.000602	0.00149	NA	NA	NA	NA	NA	NA	NA	NA	NA	NA	NA	NA	NA	NA	NA	NA	NA	NA	NA	NA	NA	NA	NA	NA	NA	NA	NA	NA	NA
ENSMUSG00000034773	BC030867	0.15887	0.0201149	0.0755889	0	1	1	24	0.00277015	0.00623119	50.8395	54.401	0.574613	circan_cosine2	0.000602	0.00149	NA	NA	NA	NA	NA	NA	NA	NA	NA	NA	NA	NA	NA	NA	NA	NA	NA	NA	NA	NA	NA	NA	NA	NA	NA	NA	NA	NA	NA
ENSMUSG00000050132	Sarm1	0.138897	0.0201484	0.0756602	0	1	1	24	0.00277669	0.00624454	50.8433	54.4048	0.574489	circan_cosine2	0.000604	0.0015	NA	NA	NA	NA	NA	NA	NA	NA	NA	NA	NA	NA	NA	NA	NA	NA	NA	NA	NA	NA	NA	NA	NA	NA	NA	NA	NA	NA	NA
ENSMUSG00000059395	Nkapl	0.0780258	0.214696	0.378023	2.46901	0.261838	0.747402	24	0.000262034	0.000700452	55.8304	59.3919	0.340817	circan_cosine2	0.000607	0.00151	NA	NA	NA	NA	NA	NA	NA	NA	NA	NA	NA	NA	NA	NA	NA	NA	NA	NA	NA	NA	NA	NA	NA	NA	NA	NA	NA	NA	NA
ENSMUSG00000008028	1700008O03Rik	0.13615	0.0422029	0.0980919	2.63844	0.00498244	0.0391491	24	0.00133538	0.00310057	52.7837	56.3452	0.503766	circan_sine	0.000608	0.00151	NA	NA	NA	NA	NA	NA	NA	NA	NA	NA	NA	NA	NA	NA	NA	NA	NA	NA	NA	NA	NA	NA	NA	NA	NA	NA	NA	NA	NA
ENSMUSG00000023800	Tiam2	0.113521	0.203018	0.363484	6.58813	0.00713937	0.0365858	24	0.000278102	0.000739899	55.8209	59.3824	0.341496	circan_cosine2	0.000609	0.00151	NA	NA	NA	NA	NA	NA	NA	NA	NA	NA	NA	NA	NA	NA	NA	NA	NA	NA	NA	NA	NA	NA	NA	NA	NA	NA	NA	NA	NA
ENSMUSG00000023367	Tmem176a	0.131416	0.0279872	0.0942835	0.325512	0.928224	1	24	0.002023	0.00465827	51.6739	55.2354	0.54626	circan_cosine2	0.00061	0.00151	NA	NA	NA	NA	NA	NA	NA	NA	NA	NA	NA	NA	NA	NA	NA	NA	NA	NA	NA	NA	NA	NA	NA	NA	NA	NA	NA	NA	NA
ENSMUSG00000116840	AC110166.2	0.124095	0.0202529	0.075943	0	1	1	24	0.00279711	0.0062864	50.8552	54.4167	0.574104	circan_cosine2	0.000611	0.00151	NA	NA	NA	NA	NA	NA	NA	NA	NA	NA	NA	NA	NA	NA	NA	NA	NA	NA	NA	NA	NA	NA	NA	NA	NA	NA	NA	NA	NA
ENSMUSG00000022898	Dscr3	0.110724	0.0365188	0.0882925	1.43035	0.153244	0.540189	24	0.0015587	0.00354153	52.0072	55.5687	0.534122	circan_sine	0.000613	0.00152	NA	NA	NA	NA	NA	NA	NA	NA	NA	NA	NA	NA	NA	NA	NA	NA	NA	NA	NA	NA	NA	NA	NA	NA	NA	NA	NA	NA	NA
ENSMUSG00000063179	Pstk	0.141089	0.0660888	0.15171	3.5063	0.206834	0.578593	24	0.000862073	0.00197903	53.5511	57.1126	0.470402	circan_triangular	0.000614	0.00152	NA	NA	NA	NA	NA	NA	NA	NA	NA	NA	NA	NA	NA	NA	NA	NA	NA	NA	NA	NA	NA	NA	NA	NA	NA	NA	NA	NA	NA
ENSMUSG00000109379	Gm44550	0.0991189	0.120315	0.254178	3.09108	0.165484	0.519033	24	0.000475	0.00121919	54.3464	57.9079	0.431394	circan_cosine2	0.000615	0.00153	NA	NA	NA	NA	NA	NA	NA	NA	NA	NA	NA	NA	NA	NA	NA	NA	NA	NA	NA	NA	NA	NA	NA	NA	NA	NA	NA	NA	NA
ENSMUSG00000081603	Gm14681	0.193346	0.000614523	0.00476028	8.60083	7.17e-09	1.99e-07	24	NA	NA	42.1437	44.8148	0.733656	circan_triangular	0.000615	0.00152	0.0341	0.00795	24	8	0.156	0.00795	0.0341	24	10	0.156	0.120882	0.629019	24	8.72456	7.5368	0.00764	0.036	24	9.36	7.38737	0.16	0.0217	0.00636203	0.0205056	6.92049	0.145405	-0.146552	9.01501	0.411267
ENSMUSG00000002274	Metrn	0.170507	0.0661672	0.151829	3.89227	0.14596	0.429214	24	0.00086442	0.00198362	53.6386	57.2001	0.466352	circan_triangular	0.000616	0.00153	NA	NA	NA	NA	NA	NA	NA	NA	NA	NA	NA	NA	NA	NA	NA	NA	NA	NA	NA	NA	NA	NA	NA	NA	NA	NA	NA	NA	NA
ENSMUSG00000090957	Gm7535	0.326179	0.0661671	0.151829	2.73187	0.367818	0.935513	24	0.000864419	0.00198362	53.0626	56.6241	0.492065	circan_triangular	0.000616	0.00153	NA	NA	NA	NA	NA	NA	NA	NA	NA	NA	NA	NA	NA	NA	NA	NA	NA	NA	NA	NA	NA	NA	NA	NA	NA	NA	NA	NA	NA
ENSMUSG00000107195	4930589O11Rik	0.155973	0.0354051	0.0862768	2.19667	0.0145283	0.0897963	24	0.00161729	0.00366344	52.5048	56.0662	0.515029	circan_sine	0.000617	0.00153	NA	NA	NA	NA	NA	NA	NA	NA	NA	NA	NA	NA	NA	NA	NA	NA	NA	NA	NA	NA	NA	NA	NA	NA	NA	NA	NA	NA	NA
ENSMUSG00000020520	Galnt10	0.170942	0.036595	0.0884161	1.71373	0.068434	0.292719	24	0.0015655	0.00355562	52.0139	55.5754	0.533872	circan_sine	0.000617	0.00153	NA	NA	NA	NA	NA	NA	NA	NA	NA	NA	NA	NA	NA	NA	NA	NA	NA	NA	NA	NA	NA	NA	NA	NA	NA	NA	NA	NA	NA
ENSMUSG00000030413	Pglyrp1	0.139732	0.0490719	0.10931	0.197069	0.839237	1	24	0.00116916	0.00276765	52.8422	56.4037	0.50135	circan_sine	0.000618	0.00153	NA	NA	NA	NA	NA	NA	NA	NA	NA	NA	NA	NA	NA	NA	NA	NA	NA	NA	NA	NA	NA	NA	NA	NA	NA	NA	NA	NA	NA
ENSMUSG00000026580	Selp	0.134181	0.0663251	0.152101	3.58098	0.194334	0.54801	24	0.000869161	0.0019933	53.5838	57.1452	0.468897	circan_triangular	0.00062	0.00154	NA	NA	NA	NA	NA	NA	NA	NA	NA	NA	NA	NA	NA	NA	NA	NA	NA	NA	NA	NA	NA	NA	NA	NA	NA	NA	NA	NA	NA
ENSMUSG00000081176	H3f3a-ps2	0.152429	0.0414205	0.0966424	2.59142	0.00547838	0.0421284	24	0.00139178	0.00320733	52.7857	56.3472	0.503683	circan_sine	0.00062	0.00154	NA	NA	NA	NA	NA	NA	NA	NA	NA	NA	NA	NA	NA	NA	NA	NA	NA	NA	NA	NA	NA	NA	NA	NA	NA	NA	NA	NA	NA
ENSMUSG00000097092	Gm26725	0.108803	0.0254014	0.088552	0.281046	0.938969	1	24	0.00227324	0.00517608	51.5165	55.078	0.551821	circan_cosine2	0.000621	0.00154	NA	NA	NA	NA	NA	NA	NA	NA	NA	NA	NA	NA	NA	NA	NA	NA	NA	NA	NA	NA	NA	NA	NA	NA	NA	NA	NA	NA	NA
ENSMUSG00000031967	Afg3l1	0.0748728	0.0664418	0.152338	4.92882	0.0495159	0.166622	24	0.000872673	0.00200095	53.3387	56.9002	0.480016	circan_triangular	0.000624	0.00154	NA	NA	NA	NA	NA	NA	NA	NA	NA	NA	NA	NA	NA	NA	NA	NA	NA	NA	NA	NA	NA	NA	NA	NA	NA	NA	NA	NA	NA
ENSMUSG00000032534	Cep63	0.0585663	0.116054	0.248097	4.9035	0.109723	0.369877	24	0.000501718	0.00128459	54.4525	58.014	0.425778	circan_cosine2	0.000626	0.00155	NA	NA	NA	NA	NA	NA	NA	NA	NA	NA	NA	NA	NA	NA	NA	NA	NA	NA	NA	NA	NA	NA	NA	NA	NA	NA	NA	NA	NA
ENSMUSG00000059588	Calcrl	0.183559	0.042602	0.0986617	2.63386	0.00511721	0.0399444	24	0.00136948	0.00316611	52.8082	56.3697	0.502757	circan_sine	0.000627	0.00155	NA	NA	NA	NA	NA	NA	NA	NA	NA	NA	NA	NA	NA	NA	NA	NA	NA	NA	NA	NA	NA	NA	NA	NA	NA	NA	NA	NA	NA
ENSMUSG00000093720	Gm20635	0.125697	0.0528207	0.146672	0.555689	0.868222	1	24	0.00110715	0.00267298	52.7548	56.3163	0.504954	circan_cosine2	0.000628	0.00155	NA	NA	NA	NA	NA	NA	NA	NA	NA	NA	NA	NA	NA	NA	NA	NA	NA	NA	NA	NA	NA	NA	NA	NA	NA	NA	NA	NA	NA
ENSMUSG00000051235	Gen1	0.121739	0.0478127	0.10743	0.285762	0.77467	1	24	0.00122439	0.00288174	52.8506	56.4121	0.501001	circan_sine	0.000629	0.00156	NA	NA	NA	NA	NA	NA	NA	NA	NA	NA	NA	NA	NA	NA	NA	NA	NA	NA	NA	NA	NA	NA	NA	NA	NA	NA	NA	NA	NA
ENSMUSG00000031681	Smad1	0.0911075	0.0632503	0.165525	0.62397	0.848975	1	24	0.000931264	0.00228061	53.0878	56.6492	0.490987	circan_cosine2	0.000633	0.00156	NA	NA	NA	NA	NA	NA	NA	NA	NA	NA	NA	NA	NA	NA	NA	NA	NA	NA	NA	NA	NA	NA	NA	NA	NA	NA	NA	NA	NA
ENSMUSG00000014453	Blk	0.200746	0.0668064	0.152871	2.53662	0.415478	1	24	0.000883706	0.0020222	52.8979	56.4594	0.49903	circan_triangular	0.000634	0.00157	NA	NA	NA	NA	NA	NA	NA	NA	NA	NA	NA	NA	NA	NA	NA	NA	NA	NA	NA	NA	NA	NA	NA	NA	NA	NA	NA	NA	NA
ENSMUSG00000037095	Lrg1	0.196278	0.0360586	0.0874755	1.92059	0.0354385	0.177502	24	0.00163954	0.00371099	52.2162	55.7777	0.526251	circan_sine	0.000635	0.00157	NA	NA	NA	NA	NA	NA	NA	NA	NA	NA	NA	NA	NA	NA	NA	NA	NA	NA	NA	NA	NA	NA	NA	NA	NA	NA	NA	NA	NA
ENSMUSG00000032890	Rims3	0.232728	0.0206349	0.0769047	0	1	1	24	0.0028722	0.00644264	50.8981	54.4596	0.572709	circan_cosine2	0.000636	0.00157	NA	NA	NA	NA	NA	NA	NA	NA	NA	NA	NA	NA	NA	NA	NA	NA	NA	NA	NA	NA	NA	NA	NA	NA	NA	NA	NA	NA	NA
ENSMUSG00000035692	Isg15	0.273812	0.0668999	0.152994	2.42174	0.443644	1	24	0.000886547	0.00202748	52.7795	56.341	0.503938	circan_triangular	0.000637	0.00157	NA	NA	NA	NA	NA	NA	NA	NA	NA	NA	NA	NA	NA	NA	NA	NA	NA	NA	NA	NA	NA	NA	NA	NA	NA	NA	NA	NA	NA
ENSMUSG00000093402	Gm18588	0.263576	0.0669722	0.153098	6.6235	0.0108422	0.0436335	24	0.000888749	0.0020317	52.9905	56.5519	0.495136	circan_triangular	0.000639	0.00158	NA	NA	NA	NA	NA	NA	NA	NA	NA	NA	NA	NA	NA	NA	NA	NA	NA	NA	NA	NA	NA	NA	NA	NA	NA	NA	NA	NA	NA
ENSMUSG00000026896	Ifih1	0.189351	0.0670889	0.153274	3.64669	0.184696	0.524976	24	0.000892311	0.00203863	53.627	57.1885	0.466893	circan_triangular	0.000642	0.00159	NA	NA	NA	NA	NA	NA	NA	NA	NA	NA	NA	NA	NA	NA	NA	NA	NA	NA	NA	NA	NA	NA	NA	NA	NA	NA	NA	NA	NA
ENSMUSG00000029064	Gnb1	0.0463151	0.0413164	0.0964751	2.56192	0.00591851	0.0446759	24	0.00145199	0.00333223	52.8045	56.366	0.502907	circan_sine	0.000643	0.00159	NA	NA	NA	NA	NA	NA	NA	NA	NA	NA	NA	NA	NA	NA	NA	NA	NA	NA	NA	NA	NA	NA	NA	NA	NA	NA	NA	NA	NA
ENSMUSG00000023886	Smoc2	0.162804	0.0360097	0.0874279	2.19904	0.0147266	0.0907379	24	0.00166454	0.00375899	52.5427	56.1042	0.513523	circan_sine	0.000643	0.00159	NA	NA	NA	NA	NA	NA	NA	NA	NA	NA	NA	NA	NA	NA	NA	NA	NA	NA	NA	NA	NA	NA	NA	NA	NA	NA	NA	NA	NA
ENSMUSG00000015355	Cd48	0.22	0.0358282	0.0870761	2.0358	0.024485	0.134009	24	0.00167303	0.00377241	52.3585	55.92	0.520771	circan_sine	0.000643	0.00159	NA	NA	NA	NA	NA	NA	NA	NA	NA	NA	NA	NA	NA	NA	NA	NA	NA	NA	NA	NA	NA	NA	NA	NA	NA	NA	NA	NA	NA
ENSMUSG00000063236	1110038F14Rik	0.106248	0.0371349	0.0894483	1.41108	0.162429	0.562735	24	0.00161421	0.00365785	52.0614	55.6229	0.532102	circan_sine	0.000643	0.00159	NA	NA	NA	NA	NA	NA	NA	NA	NA	NA	NA	NA	NA	NA	NA	NA	NA	NA	NA	NA	NA	NA	NA	NA	NA	NA	NA	NA	NA
ENSMUSG00000054931	Zkscan4	0.152738	0.0500013	0.110815	0.185869	0.848335	1	24	0.00120177	0.00283526	52.8771	56.4386	0.499897	circan_sine	0.000644	0.00159	NA	NA	NA	NA	NA	NA	NA	NA	NA	NA	NA	NA	NA	NA	NA	NA	NA	NA	NA	NA	NA	NA	NA	NA	NA	NA	NA	NA	NA
ENSMUSG00000036864	Proser3	0.0645951	0.23853	0.405786	2.14856	0.350188	0.946407	24	0.000252734	0.000677776	56.1245	59.686	0.318742	circan_cosine2	0.000646	0.00159	NA	NA	NA	NA	NA	NA	NA	NA	NA	NA	NA	NA	NA	NA	NA	NA	NA	NA	NA	NA	NA	NA	NA	NA	NA	NA	NA	NA	NA
ENSMUSG00000025911	Adhfe1	0.0839434	0.0672449	0.153539	9.58029	0.000100198	0.00066274	24	0.000897086	0.00204831	52.7902	56.3517	0.503498	circan_triangular	0.000646	0.00159	NA	NA	NA	NA	NA	NA	NA	NA	NA	NA	NA	NA	NA	NA	NA	NA	NA	NA	NA	NA	NA	NA	NA	NA	NA	NA	NA	NA	NA
ENSMUSG00000032128	Robo3	0.146516	0.0672374	0.153539	6.36543	0.017414	0.0660074	24	0.000896857	0.00204819	52.7295	56.291	0.505986	circan_triangular	0.000646	0.00159	NA	NA	NA	NA	NA	NA	NA	NA	NA	NA	NA	NA	NA	NA	NA	NA	NA	NA	NA	NA	NA	NA	NA	NA	NA	NA	NA	NA	NA
ENSMUSG00000001383	Zmat2	0.0953299	0.0361242	0.0875646	1.96546	0.0308277	0.159138	24	0.00166924	0.00376744	52.282	55.8435	0.52373	circan_sine	0.000646	0.00159	NA	NA	NA	NA	NA	NA	NA	NA	NA	NA	NA	NA	NA	NA	NA	NA	NA	NA	NA	NA	NA	NA	NA	NA	NA	NA	NA	NA	NA
ENSMUSG00000028224	Nbn	0.115964	0.067261	0.153546	7.84405	0.000928228	0.00488982	24	0.000897581	0.00204903	53.6691	57.2305	0.464929	circan_triangular	0.000647	0.00159	NA	NA	NA	NA	NA	NA	NA	NA	NA	NA	NA	NA	NA	NA	NA	NA	NA	NA	NA	NA	NA	NA	NA	NA	NA	NA	NA	NA	NA
ENSMUSG00000053070	Cfap300	0.126347	0.065105	0.168811	3.42594	0.164146	0.515456	24	0.000926747	0.00227062	53.1527	56.7142	0.488187	circan_cosine2	0.000647	0.00159	NA	NA	NA	NA	NA	NA	NA	NA	NA	NA	NA	NA	NA	NA	NA	NA	NA	NA	NA	NA	NA	NA	NA	NA	NA	NA	NA	NA	NA
ENSMUSG00000018379	Srsf1	0.0846642	0.0208062	0.0773769	0	1	1	24	0.00290608	0.00651443	50.9171	54.4786	0.57209	circan_cosine2	0.000648	0.0016	0.00313	0.000265	24	20	0.153	0.000265	0.00313	24	22	0.153	0.0186381	0.439622	24	21.5204	11.9017	6.53e-05	0.001	24	21.8	11.7571	0.135	0.0115	5.20082e-08	6.9597e-07	11.7302	-0.12854	0.100525	20.5352	0.363565
ENSMUSG00000021276	Cinp	0.0937409	0.0365125	0.0882925	1.89412	0.0389931	0.190671	24	0.00166004	0.00375167	52.2084	55.7699	0.526548	circan_sine	0.000649	0.0016	NA	NA	NA	NA	NA	NA	NA	NA	NA	NA	NA	NA	NA	NA	NA	NA	NA	NA	NA	NA	NA	NA	NA	NA	NA	NA	NA	NA	NA
ENSMUSG00000042303	Sgsm3	0.0972968	0.0467617	0.105533	2.78173	0.00424939	0.0347185	24	0.00129715	0.00302661	52.8682	56.4297	0.50027	circan_sine	0.00065	0.0016	NA	NA	NA	NA	NA	NA	NA	NA	NA	NA	NA	NA	NA	NA	NA	NA	NA	NA	NA	NA	NA	NA	NA	NA	NA	NA	NA	NA	NA
ENSMUSG00000106891	Gm43460	0.154925	0.0383183	0.091466	0.742014	0.498017	1	24	0.00158899	0.00360551	52.7296	56.2911	0.505983	circan_sine	0.000652	0.00161	NA	NA	NA	NA	NA	NA	NA	NA	NA	NA	NA	NA	NA	NA	NA	NA	NA	NA	NA	NA	NA	NA	NA	NA	NA	NA	NA	NA	NA
ENSMUSG00000110244	Gm2253	0.230914	0.067466	0.153922	9.15695	0.000128913	0.000831234	24	0.000903882	0.00206259	53.2041	56.7656	0.485948	circan_triangular	0.000653	0.00161	NA	NA	NA	NA	NA	NA	NA	NA	NA	NA	NA	NA	NA	NA	NA	NA	NA	NA	NA	NA	NA	NA	NA	NA	NA	NA	NA	NA	NA
ENSMUSG00000097633	Gm16617	0.127458	0.109255	0.239063	4.86321	0.118589	0.393395	24	0.000559226	0.00142031	54.309	57.8705	0.433348	circan_cosine2	0.000654	0.00161	NA	NA	NA	NA	NA	NA	NA	NA	NA	NA	NA	NA	NA	NA	NA	NA	NA	NA	NA	NA	NA	NA	NA	NA	NA	NA	NA	NA	NA
ENSMUSG00000015476	Prrt1	0.138525	0.0486025	0.108508	2.85904	0.00395502	0.0330032	24	0.00125969	0.00295254	52.8841	56.4456	0.499606	circan_sine	0.000655	0.00161	NA	NA	NA	NA	NA	NA	NA	NA	NA	NA	NA	NA	NA	NA	NA	NA	NA	NA	NA	NA	NA	NA	NA	NA	NA	NA	NA	NA	NA
ENSMUSG00000026288	Inpp5d	0.177659	0.0394465	0.0933169	2.45905	0.00744157	0.0532359	24	0.00155289	0.00353034	52.7712	56.3327	0.50428	circan_sine	0.000655	0.00161	NA	NA	NA	NA	NA	NA	NA	NA	NA	NA	NA	NA	NA	NA	NA	NA	NA	NA	NA	NA	NA	NA	NA	NA	NA	NA	NA	NA	NA
ENSMUSG00000096938	9530052E02Rik	0.181798	0.0364146	0.0881413	2.21185	0.0143439	0.0891441	24	0.00168884	0.00380372	52.5758	56.1373	0.512201	circan_sine	0.000658	0.00162	NA	NA	NA	NA	NA	NA	NA	NA	NA	NA	NA	NA	NA	NA	NA	NA	NA	NA	NA	NA	NA	NA	NA	NA	NA	NA	NA	NA	NA
ENSMUSG00000047497	Adamts12	0.145446	0.0209854	0.0778485	0	1	1	24	0.00294165	0.00658991	50.9368	54.4982	0.571447	circan_cosine2	0.00066	0.00162	NA	NA	NA	NA	NA	NA	NA	NA	NA	NA	NA	NA	NA	NA	NA	NA	NA	NA	NA	NA	NA	NA	NA	NA	NA	NA	NA	NA	NA
ENSMUSG00000058831	Opn1sw	0.191859	0.067856	0.154751	6.70837	0.00943825	0.0386162	24	0.000915947	0.00208929	53.1015	56.663	0.490396	circan_triangular	0.000664	0.00163	NA	NA	NA	NA	NA	NA	NA	NA	NA	NA	NA	NA	NA	NA	NA	NA	NA	NA	NA	NA	NA	NA	NA	NA	NA	NA	NA	NA	NA
ENSMUSG00000045427	Hnrnph2	0.0513576	0.0376273	0.0903419	1.72762	0.0671135	0.28894	24	0.00165108	0.00373499	52.0894	55.6509	0.531053	circan_sine	0.000664	0.00163	NA	NA	NA	NA	NA	NA	NA	NA	NA	NA	NA	NA	NA	NA	NA	NA	NA	NA	NA	NA	NA	NA	NA	NA	NA	NA	NA	NA	NA
ENSMUSG00000026578	Ccdc181	0.13864	0.0369492	0.0890732	1.2652	0.227135	0.708763	24	0.00168403	0.00379383	52.2118	55.7733	0.52642	circan_sine	0.000665	0.00164	NA	NA	NA	NA	NA	NA	NA	NA	NA	NA	NA	NA	NA	NA	NA	NA	NA	NA	NA	NA	NA	NA	NA	NA	NA	NA	NA	NA	NA
ENSMUSG00000078675	Mup16	0.404104	0.206855	0.368516	6.58735	0.00755055	0.0384469	24	0.000301311	0.000797368	55.8586	59.4201	0.338776	circan_cosine2	0.000666	0.00164	NA	NA	NA	NA	NA	NA	NA	NA	NA	NA	NA	NA	NA	NA	NA	NA	NA	NA	NA	NA	NA	NA	NA	NA	NA	NA	NA	NA	NA
ENSMUSG00000112532	Gm36283	0.170098	0.0372964	0.0896986	1.81161	0.051455	0.23686	24	0.00167104	0.00377007	52.153	55.7145	0.528654	circan_sine	0.000666	0.00164	NA	NA	NA	NA	NA	NA	NA	NA	NA	NA	NA	NA	NA	NA	NA	NA	NA	NA	NA	NA	NA	NA	NA	NA	NA	NA	NA	NA	NA
ENSMUSG00000116380	Gm39556	0.164663	0.0377314	0.0905737	1.42492	0.158257	0.551814	24	0.00165423	0.00373998	52.087	55.6485	0.531143	circan_sine	0.000667	0.00164	NA	NA	NA	NA	NA	NA	NA	NA	NA	NA	NA	NA	NA	NA	NA	NA	NA	NA	NA	NA	NA	NA	NA	NA	NA	NA	NA	NA	NA
ENSMUSG00000105987	AI506816	0.225941	0.0364259	0.0881508	2.02361	0.0259098	0.139498	24	0.00171851	0.00385303	52.3788	55.9403	0.519979	circan_sine	0.000668	0.00164	NA	NA	NA	NA	NA	NA	NA	NA	NA	NA	NA	NA	NA	NA	NA	NA	NA	NA	NA	NA	NA	NA	NA	NA	NA	NA	NA	NA	NA
ENSMUSG00000029851	Tcaf2	0.101919	0.034049	0.108585	3.73967	0.205345	0.617101	24	0.00184118	0.00427173	52.2266	55.7881	0.525853	circan_cosine2	0.000669	0.00165	NA	NA	NA	NA	NA	NA	NA	NA	NA	NA	NA	NA	NA	NA	NA	NA	NA	NA	NA	NA	NA	NA	NA	NA	NA	NA	NA	NA	NA
ENSMUSG00000035745	Grin3b	0.204694	0.036939	0.0890666	1.90299	0.0383613	0.188179	24	0.00169988	0.00382209	52.2464	55.8079	0.525095	circan_sine	0.00067	0.00165	NA	NA	NA	NA	NA	NA	NA	NA	NA	NA	NA	NA	NA	NA	NA	NA	NA	NA	NA	NA	NA	NA	NA	NA	NA	NA	NA	NA	NA
ENSMUSG00000034918	Cdhr2	0.217785	0.220655	0.384548	5.51544	0.0389171	0.156617	24	0.000284773	0.000756874	56.0602	59.6217	0.323724	circan_cosine2	0.000671	0.00165	NA	NA	NA	NA	NA	NA	NA	NA	NA	NA	NA	NA	NA	NA	NA	NA	NA	NA	NA	NA	NA	NA	NA	NA	NA	NA	NA	NA	NA
ENSMUSG00000037995	Igsf9	0.175861	0.0472659	0.106422	2.7789	0.00435064	0.0352946	24	0.00133011	0.00308953	52.8943	56.4558	0.499181	circan_sine	0.000671	0.00165	NA	NA	NA	NA	NA	NA	NA	NA	NA	NA	NA	NA	NA	NA	NA	NA	NA	NA	NA	NA	NA	NA	NA	NA	NA	NA	NA	NA	NA
ENSMUSG00000027111	Itga6	0.237774	0.0681939	0.155307	0	1	1	24	0.000926478	0.00211036	52.8692	56.4307	0.500228	circan_triangular	0.000674	0.00166	NA	NA	NA	NA	NA	NA	NA	NA	NA	NA	NA	NA	NA	NA	NA	NA	NA	NA	NA	NA	NA	NA	0.00376279	0.013271	6.32579	-0.224052	0.292236	21.5016	0.633715
ENSMUSG00000013663	Pten	0.111266	0.0682702	0.155419	7.79567	0.00105818	0.00552899	24	0.000928868	0.00211496	53.6946	57.2561	0.46373	circan_triangular	0.000676	0.00166	NA	NA	NA	NA	NA	NA	NA	NA	NA	NA	NA	NA	NA	NA	NA	NA	NA	NA	NA	NA	NA	NA	NA	NA	NA	NA	NA	NA	NA
ENSMUSG00000034108	Ccs	0.121636	0.0683441	0.155557	3.74565	0.17101	0.491729	24	0.000931186	0.00211982	53.6886	57.2501	0.464011	circan_triangular	0.000679	0.00167	NA	NA	NA	NA	NA	NA	NA	NA	NA	NA	NA	NA	NA	NA	NA	NA	NA	NA	NA	NA	NA	NA	NA	NA	NA	NA	NA	NA	NA
ENSMUSG00000034401	Spata6	0.125427	0.0368362	0.0888908	2.1972	0.0152365	0.0931085	24	0.00173339	0.00388125	52.5897	56.1511	0.511646	circan_sine	0.000681	0.00167	NA	NA	NA	NA	NA	NA	NA	NA	NA	NA	NA	NA	NA	NA	NA	NA	NA	NA	NA	NA	NA	NA	NA	NA	NA	NA	NA	NA	NA
ENSMUSG00000034656	Cacna1a	0.303639	0.044833	0.102358	0.474055	0.653203	1	24	0.00142835	0.00328242	52.8864	56.4479	0.49951	circan_sine	0.000682	0.00168	NA	NA	NA	NA	NA	NA	NA	NA	NA	NA	NA	NA	NA	NA	NA	NA	NA	NA	NA	NA	NA	NA	NA	NA	NA	NA	NA	NA	NA
ENSMUSG00000018927	Ccl6	0.226108	0.0407797	0.0956724	2.49313	0.00706457	0.0510915	24	0.00157302	0.00357133	52.8239	56.3854	0.502108	circan_sine	0.000683	0.00168	NA	NA	NA	NA	NA	NA	NA	NA	NA	NA	NA	NA	NA	NA	NA	NA	NA	NA	NA	NA	NA	NA	NA	NA	NA	NA	NA	NA	NA
ENSMUSG00000113394	Gm48436	0.36288	0.0685405	0.155911	0.900884	0.788164	1	24	0.000937361	0.0021326	52.543	56.1045	0.513509	circan_triangular	0.000684	0.00168	NA	NA	NA	NA	NA	NA	NA	NA	NA	NA	NA	NA	NA	NA	NA	NA	NA	NA	NA	NA	NA	NA	NA	NA	NA	NA	NA	NA	NA
ENSMUSG00000021192	Golga5	0.109927	0.0685648	0.155936	6.05409	0.0300228	0.106886	24	0.000938128	0.00213392	52.401	55.9625	0.519113	circan_triangular	0.000685	0.00168	NA	NA	NA	NA	NA	NA	NA	NA	NA	NA	NA	NA	NA	NA	NA	NA	NA	NA	NA	NA	NA	NA	NA	NA	NA	NA	NA	NA	NA
ENSMUSG00000037465	Klf10	0.428208	0.0526101	0.114912	0	1	1	24	0.00122489	0.00288234	52.9333	56.4948	0.497547	circan_sine	0.000686	0.00168	0.00125	6.27e-05	24	8	0.595	6.27e-05	0.00125	24	10	0.595	0.0361582	0.440141	24	10.0701	9.97976	3.17e-05	0.000604	24	10	9.24256	0.659	0.0713	1.80506e-10	3.96663e-09	9.14894	0.482149	-0.649269	9.56015	1.36372
ENSMUSG00000063234	Gpr84	0.220376	0.0368728	0.088943	2.02748	0.0259424	0.139595	24	0.00175694	0.00392584	52.4106	55.9721	0.518738	circan_sine	0.00069	0.00169	NA	NA	NA	NA	NA	NA	NA	NA	NA	NA	NA	NA	NA	NA	NA	NA	NA	NA	NA	NA	NA	NA	NA	NA	NA	NA	NA	NA	NA
ENSMUSG00000111933	Gm36660	0.158452	0.0687488	0.15619	3.3246	0.245248	0.666664	24	0.000943939	0.00214501	53.5608	57.1223	0.469955	circan_triangular	0.000691	0.00169	NA	NA	NA	NA	NA	NA	NA	NA	NA	NA	NA	NA	NA	NA	NA	NA	NA	NA	NA	NA	NA	NA	NA	NA	NA	NA	NA	NA	NA
ENSMUSG00000032314	Etfa	0.0629009	0.0526601	0.114963	0.0431564	0.963285	1	24	0.00123295	0.00289845	52.9386	56.5001	0.497323	circan_sine	0.000691	0.00169	NA	NA	NA	NA	NA	NA	NA	NA	NA	NA	NA	NA	NA	NA	NA	NA	NA	NA	NA	NA	NA	NA	NA	NA	NA	NA	NA	NA	NA
ENSMUSG00000097081	Gm10425	0.175222	0.036864	0.0889399	2.04311	0.0246988	0.134684	24	0.00176069	0.00393273	52.4302	55.9917	0.51797	circan_sine	0.000691	0.00169	NA	NA	NA	NA	NA	NA	NA	NA	NA	NA	NA	NA	NA	NA	NA	NA	NA	NA	NA	NA	NA	NA	NA	NA	NA	NA	NA	NA	NA
ENSMUSG00000079509	Zfx	0.0898205	0.0687579	0.15619	6.06187	0.0297652	0.106034	24	0.000944227	0.00214524	52.4187	55.9802	0.51842	circan_triangular	0.000691	0.00169	NA	NA	NA	NA	NA	NA	NA	NA	NA	NA	NA	NA	NA	NA	NA	NA	NA	NA	NA	NA	NA	NA	NA	NA	NA	NA	NA	NA	NA
ENSMUSG00000018381	Abi3	0.17497	0.0445456	0.102014	2.64594	0.00532718	0.0412185	24	0.00146109	0.00334923	52.8928	56.4543	0.499243	circan_sine	0.000692	0.0017	NA	NA	NA	NA	NA	NA	NA	NA	NA	NA	NA	NA	NA	NA	NA	NA	NA	NA	NA	NA	NA	NA	NA	NA	NA	NA	NA	NA	NA
ENSMUSG00000026950	Neb	0.242822	0.0520797	0.114051	0.13093	0.891811	1	24	0.00125148	0.00293678	52.9396	56.5011	0.497283	circan_sine	0.000693	0.0017	NA	NA	NA	NA	NA	NA	NA	NA	NA	NA	NA	NA	NA	NA	NA	NA	NA	NA	NA	NA	NA	NA	NA	NA	NA	NA	NA	NA	NA
ENSMUSG00000024776	Stambpl1	0.13504	0.0381348	0.0912005	2.31823	0.0109214	0.0718278	24	0.00171133	0.00383925	52.7205	56.282	0.506357	circan_sine	0.000694	0.0017	NA	NA	NA	NA	NA	NA	NA	NA	NA	NA	NA	NA	NA	NA	NA	NA	NA	NA	NA	NA	NA	NA	NA	NA	NA	NA	NA	NA	NA
ENSMUSG00000028076	Cd1d1	0.104213	0.068904	0.156373	0.702527	0.83371	1	24	0.000948858	0.00215448	52.6886	56.2501	0.507652	circan_triangular	0.000695	0.0017	NA	NA	NA	NA	NA	NA	NA	NA	NA	NA	NA	NA	NA	NA	NA	NA	NA	NA	NA	NA	NA	NA	NA	NA	NA	NA	NA	NA	NA
ENSMUSG00000043091	Tuba1c	0.385591	0.0689193	0.156373	0	1	1	24	0.000949348	0.00215474	52.8955	56.457	0.49913	circan_triangular	0.000696	0.0017	0.00565	0.000628	24	20	0.506	0.000628	0.00565	24	22	0.506	0.0254963	0.439622	24	19.436	11.7438	0.000193	0.00216	24	20.7	11.3539	0.586	0.0516	2.62239e-10	5.60206e-09	11.3339	-0.429932	0.302599	20.3426	1.21603
ENSMUSG00000063383	Zfp947	0.148604	0.0452078	0.132203	3.60551	0.185019	0.567481	24	0.00144844	0.00342856	52.625	56.1865	0.510226	circan_cosine2	0.000696	0.0017	NA	NA	NA	NA	NA	NA	NA	NA	NA	NA	NA	NA	NA	NA	NA	NA	NA	NA	NA	NA	NA	NA	NA	NA	NA	NA	NA	NA	NA
ENSMUSG00000035401	Emsy	0.141153	0.0214715	0.0852129	9.92167	2.06e-05	0.000294664	24	0.00304865	0.0129764	52.6898	57.1417	0.57942	circan_line	0.000696	0.0017	NA	NA	NA	NA	NA	NA	NA	NA	NA	NA	NA	NA	NA	NA	NA	NA	NA	NA	NA	NA	NA	NA	NA	NA	NA	NA	NA	NA	NA
ENSMUSG00000052776	Oas1a	0.184065	0.0215581	0.0791832	0	1	1	24	0.00305631	0.00682474	50.9985	54.56	0.569418	circan_cosine2	0.0007	0.00171	NA	NA	NA	NA	NA	NA	NA	NA	NA	NA	NA	NA	NA	NA	NA	NA	NA	NA	NA	NA	NA	NA	NA	NA	NA	NA	NA	NA	NA
ENSMUSG00000030706	Mrpl48	0.119704	0.0690968	0.156682	8.22358	0.00048072	0.00270789	24	0.000954994	0.00216626	53.7174	57.2789	0.462656	circan_triangular	0.000701	0.00172	NA	NA	NA	NA	NA	NA	NA	NA	NA	NA	NA	NA	NA	NA	NA	NA	NA	NA	NA	NA	NA	NA	NA	NA	NA	NA	NA	NA	NA
ENSMUSG00000027189	Trim44	0.0515123	0.170792	0.322185	2.83535	0.19845	0.600539	24	0.000386741	0.0010063	55.1942	58.7557	0.383208	circan_cosine2	0.000702	0.00172	NA	NA	NA	NA	NA	NA	NA	NA	NA	NA	NA	NA	NA	NA	NA	NA	NA	NA	NA	NA	NA	NA	NA	NA	NA	NA	NA	NA	NA
ENSMUSG00000048997	Atxn7l2	0.133868	0.0473436	0.106523	0.395258	0.703492	1	24	0.00140097	0.00322574	52.9288	56.4903	0.497737	circan_sine	0.000704	0.00172	NA	NA	NA	NA	NA	NA	NA	NA	NA	NA	NA	NA	NA	NA	NA	NA	NA	NA	NA	NA	NA	NA	NA	NA	NA	NA	NA	NA	NA
ENSMUSG00000115750	Gm49282	0.212541	0.0372681	0.0896784	1.99401	0.029136	0.152791	24	0.00177716	0.0039658	52.3897	55.9512	0.519553	circan_sine	0.000704	0.00172	NA	NA	NA	NA	NA	NA	NA	NA	NA	NA	NA	NA	NA	NA	NA	NA	NA	NA	NA	NA	NA	NA	NA	NA	NA	NA	NA	NA	NA
ENSMUSG00000070527	Mkrn3	0.216677	0.0388863	0.0923577	1.59571	0.101648	0.397902	24	0.0017114	0.00383925	52.1004	55.6619	0.530637	circan_sine	0.000707	0.00173	NA	NA	NA	NA	NA	NA	NA	NA	NA	NA	NA	NA	NA	NA	NA	NA	NA	NA	NA	NA	NA	NA	NA	NA	NA	NA	NA	NA	NA
ENSMUSG00000040865	Ino80d	0.101625	0.0693928	0.157261	8.14059	0.000564521	0.00313104	24	0.00096446	0.00218643	53.7374	57.2989	0.461711	circan_triangular	0.00071	0.00174	NA	NA	NA	NA	NA	NA	NA	NA	NA	NA	NA	NA	NA	NA	NA	NA	NA	NA	NA	NA	NA	NA	NA	NA	NA	NA	NA	NA	NA
ENSMUSG00000060613	Cyp2c70	0.412715	0.0694952	0.15737	0	1	1	24	0.000967751	0.00219172	52.9162	56.4777	0.498263	circan_triangular	0.000713	0.00174	0.0126	0.00203	24	20	0.376	0.00203	0.0126	24	22	0.376	0.102577	0.586517	24	21.9999	14.5333	0.00197	0.0123	24	22	14.119	0.428	0.0303	1.35967e-05	0.000100854	14.136	-0.353657	0.306119	20.7253	1.00029
ENSMUSG00000097746	Gm6225	0.150167	0.0373208	0.0897147	2.08122	0.0222363	0.123988	24	0.00180557	0.00402239	52.5037	56.0652	0.515072	circan_sine	0.000715	0.00175	NA	NA	NA	NA	NA	NA	NA	NA	NA	NA	NA	NA	NA	NA	NA	NA	NA	NA	NA	NA	NA	NA	NA	NA	NA	NA	NA	NA	NA
ENSMUSG00000026771	Spopl	0.128619	0.0695714	0.15748	8.86971	0.000186309	0.00115736	24	0.000970199	0.00219639	53.4806	57.0421	0.473627	circan_triangular	0.000716	0.00175	NA	NA	NA	NA	NA	NA	NA	NA	NA	NA	NA	NA	NA	NA	NA	NA	NA	NA	NA	NA	NA	NA	NA	NA	NA	NA	NA	NA	NA
ENSMUSG00000025279	Dnase1l3	0.198157	0.0379086	0.0907793	2.24303	0.0136921	0.0859204	24	0.00178541	0.00398271	52.6805	56.242	0.507983	circan_sine	0.000717	0.00175	NA	NA	NA	NA	NA	NA	NA	NA	NA	NA	NA	NA	NA	NA	NA	NA	NA	NA	NA	NA	NA	NA	NA	NA	NA	NA	NA	NA	NA
ENSMUSG00000026817	Ak1	0.149783	0.0390306	0.0925354	1.65814	0.0850597	0.346645	24	0.00173471	0.00388274	52.1285	55.69	0.52958	circan_sine	0.000718	0.00175	NA	NA	NA	NA	NA	NA	NA	NA	NA	NA	NA	NA	NA	NA	NA	NA	NA	NA	NA	NA	NA	NA	NA	NA	NA	NA	NA	NA	NA
ENSMUSG00000023984	Gm20517	0.16696	0.0383875	0.0915577	1.8323	0.04956	0.230094	24	0.00177214	0.00395608	52.2429	55.8044	0.525229	circan_sine	0.000721	0.00176	NA	NA	NA	NA	NA	NA	NA	NA	NA	NA	NA	NA	NA	NA	NA	NA	NA	NA	NA	NA	NA	NA	NA	NA	NA	NA	NA	NA	NA
ENSMUSG00000047022	Mipol1	0.181169	0.0697706	0.15787	3.19424	0.273045	0.730355	24	0.000976627	0.00221007	53.5249	57.0864	0.471605	circan_triangular	0.000722	0.00176	NA	NA	NA	NA	NA	NA	NA	NA	NA	NA	NA	NA	NA	NA	NA	NA	NA	NA	NA	NA	NA	NA	NA	NA	NA	NA	NA	NA	NA
ENSMUSG00000069744	Psmb3	0.139946	0.0698582	0.158037	3.38422	0.235853	0.644922	24	0.000979461	0.00221604	53.6234	57.1849	0.467057	circan_triangular	0.000725	0.00177	NA	NA	NA	NA	NA	NA	NA	NA	NA	NA	NA	NA	NA	NA	NA	NA	NA	NA	NA	NA	NA	NA	NA	NA	NA	NA	NA	NA	NA
ENSMUSG00000024053	Emilin2	0.232397	0.0464155	0.104904	2.68879	0.00512991	0.0400173	24	0.00147522	0.00337576	52.941	56.5025	0.497223	circan_sine	0.000725	0.00177	NA	NA	NA	NA	NA	NA	NA	NA	NA	NA	NA	NA	NA	NA	NA	NA	NA	NA	NA	NA	NA	NA	NA	NA	NA	NA	NA	NA	NA
ENSMUSG00000039046	Usp6nl	0.162993	0.0411842	0.0962986	0.67685	0.537921	1	24	0.0016667	0.00376314	52.8595	56.421	0.500631	circan_sine	0.000727	0.00177	NA	NA	NA	NA	NA	NA	NA	NA	NA	NA	NA	NA	NA	NA	NA	NA	NA	NA	NA	NA	NA	NA	NA	NA	NA	NA	NA	NA	NA
ENSMUSG00000040124	Gorab	0.134844	0.038483	0.0917305	1.84567	0.0476729	0.223161	24	0.00178887	0.00398893	52.2648	55.8263	0.524391	circan_sine	0.000729	0.00178	NA	NA	NA	NA	NA	NA	NA	NA	NA	NA	NA	NA	NA	NA	NA	NA	NA	NA	NA	NA	NA	NA	NA	NA	NA	NA	NA	NA	NA
ENSMUSG00000106025	Gm42940	0.173082	0.0701029	0.158466	8.9189	0.000179851	0.00112147	24	0.000987409	0.00223226	53.4667	57.0282	0.474257	circan_triangular	0.000732	0.00179	NA	NA	NA	NA	NA	NA	NA	NA	NA	NA	NA	NA	NA	NA	NA	NA	NA	NA	NA	NA	NA	NA	NA	NA	NA	NA	NA	NA	NA
ENSMUSG00000001999	Blvra	0.0882293	0.0520819	0.114051	0.206167	0.83491	1	24	0.0013292	0.00308802	52.9807	56.5422	0.49555	circan_sine	0.000732	0.00179	NA	NA	NA	NA	NA	NA	NA	NA	NA	NA	NA	NA	NA	NA	NA	NA	NA	NA	NA	NA	NA	NA	NA	NA	NA	NA	NA	NA	NA
ENSMUSG00000074800	Gm4149	0.25346	0.0701022	0.158466	0.808302	0.81034	1	24	0.000987385	0.00223226	52.6672	56.2287	0.508523	circan_triangular	0.000732	0.00179	NA	NA	NA	NA	NA	NA	NA	NA	NA	NA	NA	NA	NA	NA	NA	NA	NA	NA	NA	NA	NA	NA	NA	NA	NA	NA	NA	NA	NA
ENSMUSG00000030707	Coro1a	0.160414	0.0288039	0.0964421	0.305302	0.934182	1	24	0.00240127	0.00544734	51.7672	55.3287	0.542912	circan_cosine2	0.000732	0.00179	NA	NA	NA	NA	NA	NA	NA	NA	NA	NA	NA	NA	NA	NA	NA	NA	NA	NA	NA	NA	NA	NA	NA	NA	NA	NA	NA	NA	NA
ENSMUSG00000035152	Ap2b1	0.0626383	0.0501022	0.110961	2.82903	0.00437779	0.0354753	24	0.00139064	0.00320692	52.9766	56.5381	0.495722	circan_sine	0.000737	0.0018	NA	NA	NA	NA	NA	NA	NA	NA	NA	NA	NA	NA	NA	NA	NA	NA	NA	NA	NA	NA	NA	NA	NA	NA	NA	NA	NA	NA	NA
ENSMUSG00000112891	Gm47391	0.207804	0.0379572	0.0908775	2.14991	0.0183191	0.106897	24	0.00185114	0.00411064	52.6133	56.1748	0.510696	circan_sine	0.000742	0.00181	NA	NA	NA	NA	NA	NA	NA	NA	NA	NA	NA	NA	NA	NA	NA	NA	NA	NA	NA	NA	NA	NA	NA	NA	NA	NA	NA	NA	NA
ENSMUSG00000028884	Rpa2	0.0997444	0.0508187	0.112048	2.85463	0.00429982	0.0350103	24	0.00138397	0.00319403	52.9862	56.5476	0.495318	circan_sine	0.000743	0.00181	NA	NA	NA	NA	NA	NA	NA	NA	NA	NA	NA	NA	NA	NA	NA	NA	NA	NA	NA	NA	NA	NA	NA	NA	NA	NA	NA	NA	NA
ENSMUSG00000001506	Col1a1	0.242999	0.045459	0.103469	2.63461	0.00566178	0.043176	24	0.00154646	0.00351842	52.9467	56.5082	0.496984	circan_sine	0.000743	0.00181	NA	NA	NA	NA	NA	NA	NA	NA	NA	NA	NA	NA	NA	NA	NA	NA	NA	NA	NA	NA	NA	NA	NA	NA	NA	NA	NA	NA	NA
ENSMUSG00000027670	Ocstamp	0.416247	0.0705748	0.159314	0	1	1	24	0.00100285	0.00226402	52.9546	56.5161	0.496652	circan_triangular	0.000747	0.00182	0.00745	0.000943	24	20	0.417	0.000943	0.00745	24	22	0.417	0.0353803	0.439622	24	19.7001	6.87687	0.000377	0.00354	24	20.9	6.42806	0.568	0.0883	8.05885e-09	1.2738e-07	5.42404	-0.844201	0.59653	20.3497	2.38776
ENSMUSG00000001441	Npepps	0.410717	0.214245	0.625599	8.36228	1.05e-05	0.000106488	24	0.000330358	0.00119164	48.9432	53.3951	0.730726	circan_damp	0.000747	0.00182	NA	NA	NA	NA	NA	NA	NA	NA	NA	NA	NA	NA	NA	NA	NA	NA	NA	NA	NA	NA	NA	NA	NA	NA	NA	NA	NA	NA	NA
ENSMUSG00000090799	Klhl33	0.334005	0.0340573	0.108585	3.76523	0.21437	0.637417	24	0.00208235	0.00478119	52.2648	55.8263	0.524391	circan_cosine2	0.000748	0.00182	NA	NA	NA	NA	NA	NA	NA	NA	NA	NA	NA	NA	NA	NA	NA	NA	NA	NA	NA	NA	NA	NA	NA	NA	NA	NA	NA	NA	NA
ENSMUSG00000037703	Lzts3	0.106471	0.0535931	0.116503	0.130316	0.893064	1	24	0.001326	0.00308442	53.0034	56.5649	0.494587	circan_sine	0.00075	0.00183	NA	NA	NA	NA	NA	NA	NA	NA	NA	NA	NA	NA	NA	NA	NA	NA	NA	NA	NA	NA	NA	NA	NA	NA	NA	NA	NA	NA	NA
ENSMUSG00000044827	Tlr1	0.20599	0.0522799	0.114321	2.91744	0.00412832	0.0339155	24	0.0013635	0.00315384	53.0011	56.5626	0.494684	circan_sine	0.000752	0.00183	NA	NA	NA	NA	NA	NA	NA	NA	NA	NA	NA	NA	NA	NA	NA	NA	NA	NA	NA	NA	NA	NA	NA	NA	NA	NA	NA	NA	NA
ENSMUSG00000018930	Ccl4	0.128645	0.0471222	0.106199	2.69095	0.00523113	0.0406737	24	0.00151347	0.00345396	52.9715	56.533	0.495937	circan_sine	0.000752	0.00183	NA	NA	NA	NA	NA	NA	NA	NA	NA	NA	NA	NA	NA	NA	NA	NA	NA	NA	NA	NA	NA	NA	NA	NA	NA	NA	NA	NA	NA
ENSMUSG00000085852	Gm13807	0.105113	0.124193	0.259792	4.91352	0.113763	0.380537	24	0.000576733	0.00145978	54.6072	58.1687	0.417397	circan_cosine2	0.000755	0.00184	NA	NA	NA	NA	NA	NA	NA	NA	NA	NA	NA	NA	NA	NA	NA	NA	NA	NA	NA	NA	NA	NA	NA	NA	NA	NA	NA	NA	NA
ENSMUSG00000085207	Gm11767	0.209218	0.0708349	0.159784	0.917696	0.786293	1	24	0.00101142	0.00228184	52.6171	56.1786	0.510545	circan_triangular	0.000755	0.00184	NA	NA	NA	NA	NA	NA	NA	NA	NA	NA	NA	NA	NA	NA	NA	NA	NA	NA	NA	NA	NA	NA	NA	NA	NA	NA	NA	NA	NA
ENSMUSG00000061171	Slc38a11	0.246201	0.0708384	0.159784	8.97973	0.000173369	0.00108398	24	0.00101153	0.00228184	53.4499	57.0114	0.475018	circan_triangular	0.000756	0.00184	NA	NA	NA	NA	NA	NA	NA	NA	NA	NA	NA	NA	NA	NA	NA	NA	NA	NA	NA	NA	NA	NA	NA	NA	NA	NA	NA	NA	NA
ENSMUSG00000021376	Tpmt	0.140319	0.0425372	0.0985717	2.49707	0.00743613	0.0532289	24	0.00169005	0.003805	52.9107	56.4722	0.498494	circan_sine	0.000758	0.00184	NA	NA	NA	NA	NA	NA	NA	NA	NA	NA	NA	NA	NA	NA	NA	NA	NA	NA	NA	NA	NA	NA	NA	NA	NA	NA	NA	NA	NA
ENSMUSG00000057278	Snrpg	0.129575	0.070912	0.159919	1.04959	0.757213	1	24	0.00101397	0.00228688	52.5145	56.076	0.514643	circan_triangular	0.000758	0.00184	NA	NA	NA	NA	NA	NA	NA	NA	NA	NA	NA	NA	NA	NA	NA	NA	NA	NA	NA	NA	NA	NA	NA	NA	NA	NA	NA	NA	NA
ENSMUSG00000038570	Saxo2	0.124229	0.0709758	0.160007	4.14442	0.120409	0.362577	24	0.00101608	0.00229095	53.7851	57.3466	0.459443	circan_triangular	0.00076	0.00185	NA	NA	NA	NA	NA	NA	NA	NA	NA	NA	NA	NA	NA	NA	NA	NA	NA	NA	NA	NA	NA	NA	NA	NA	NA	NA	NA	NA	NA
ENSMUSG00000117123	AL805899.1	0.192698	0.0518972	0.113814	2.88488	0.00425937	0.034776	24	0.00139189	0.00320733	53.0085	56.57	0.494371	circan_sine	0.000761	0.00185	NA	NA	NA	NA	NA	NA	NA	NA	NA	NA	NA	NA	NA	NA	NA	NA	NA	NA	NA	NA	NA	NA	NA	NA	NA	NA	NA	NA	NA
ENSMUSG00000045538	Ddx28	0.12454	0.0394857	0.0933911	1.78295	0.0591127	0.262762	24	0.00183058	0.00407059	52.252	55.8135	0.524882	circan_sine	0.000761	0.00185	NA	NA	NA	NA	NA	NA	NA	NA	NA	NA	NA	NA	NA	NA	NA	NA	NA	NA	NA	NA	NA	NA	NA	NA	NA	NA	NA	NA	NA
ENSMUSG00000034848	Ttc21b	0.173242	0.0397835	0.0939463	1.7178	0.0723713	0.306586	24	0.00181861	0.00404765	52.2101	55.7716	0.526482	circan_sine	0.000762	0.00185	NA	NA	NA	NA	NA	NA	NA	NA	NA	NA	NA	NA	NA	NA	NA	NA	NA	NA	NA	NA	NA	NA	NA	NA	NA	NA	NA	NA	NA
ENSMUSG00000098176	Ccdc166	0.103093	0.197459	0.356351	2.68781	0.226342	0.666733	24	0.000367546	0.000960678	55.5689	59.1304	0.359029	circan_cosine2	0.000764	0.00186	NA	NA	NA	NA	NA	NA	NA	NA	NA	NA	NA	NA	NA	NA	NA	NA	NA	NA	NA	NA	NA	NA	NA	NA	NA	NA	NA	NA	NA
ENSMUSG00000056071	S100a9	0.257319	0.0710974	0.160243	4.28356	0.104931	0.321324	24	0.00102012	0.00229938	53.7676	57.3291	0.460276	circan_triangular	0.000764	0.00186	NA	NA	NA	NA	NA	NA	NA	NA	NA	NA	NA	NA	NA	NA	NA	NA	NA	NA	NA	NA	NA	NA	NA	NA	NA	NA	NA	NA	NA
ENSMUSG00000061859	Patj	0.155627	0.0711355	0.160298	1.1604	0.73341	1	24	0.00102138	0.00230178	52.4241	55.9856	0.518208	circan_triangular	0.000765	0.00186	NA	NA	NA	NA	NA	NA	NA	NA	NA	NA	NA	NA	NA	NA	NA	NA	NA	NA	NA	NA	NA	NA	NA	NA	NA	NA	NA	NA	NA
ENSMUSG00000104279	Gm38300	0.220251	0.0713667	0.160725	7.50103	0.00212396	0.010223	24	0.00102909	0.00231778	53.7161	57.2776	0.462716	circan_triangular	0.000773	0.00188	NA	NA	NA	NA	NA	NA	NA	NA	NA	NA	NA	NA	NA	NA	NA	NA	NA	NA	NA	NA	NA	NA	NA	NA	NA	NA	NA	NA	NA
ENSMUSG00000114827	Gm46432	0.127278	0.0434587	0.100103	2.52169	0.00715707	0.0515413	24	0.00169602	0.00381629	52.9408	56.5023	0.497233	circan_sine	0.000775	0.00188	NA	NA	NA	NA	NA	NA	NA	NA	NA	NA	NA	NA	NA	NA	NA	NA	NA	NA	NA	NA	NA	NA	NA	NA	NA	NA	NA	NA	NA
ENSMUSG00000052566	Hook2	0.858363	0.000774722	0.0556476	9.23034	1.25e-13	6.18e-11	24	NA	NA	24.4508	28.0123	0.924483	circan_damp	0.000775	0.00188	0.000101	3.76e-07	24	8	0.497	3.76e-07	0.000101	24	10	0.497	0.0147188	0.439622	24	9.38738	10.971	1.11e-07	2.67e-05	24	9.69	10.2234	0.575	0.0563	4.96214e-17	3.3001e-15	10.1663	0.402771	-0.44854	9.20516	1.13921
ENSMUSG00000034382	AI661453	0.176809	0.0389897	0.0925307	1.93848	0.0362802	0.180703	24	0.00189327	0.00418868	52.4149	55.9764	0.518569	circan_sine	0.000776	0.00188	NA	NA	NA	NA	NA	NA	NA	NA	NA	NA	NA	NA	NA	NA	NA	NA	NA	NA	NA	NA	NA	NA	NA	NA	NA	NA	NA	NA	NA
ENSMUSG00000075256	Cerkl	0.159018	0.0396872	0.0937746	1.80602	0.0553637	0.250303	24	0.00186222	0.00413309	52.2884	55.8499	0.523484	circan_sine	0.000777	0.00189	NA	NA	NA	NA	NA	NA	NA	NA	NA	NA	NA	NA	NA	NA	NA	NA	NA	NA	NA	NA	NA	NA	NA	NA	NA	NA	NA	NA	NA
ENSMUSG00000037172	E330009J07Rik	0.301845	0.000776658	0.00559213	10.2546	4.04e-09	1.25e-07	24	NA	NA	40.4894	43.1605	0.760787	circan_triangular	0.000777	0.00189	0.0163	0.00291	24	8	0.301	0.00291	0.0163	24	10	0.301	0.0423184	0.451546	24	12.9692	8.9786	0.00123	0.00869	24	11.5	8.74452	0.242	0.0277	3.77415e-07	4.14945e-06	8.57074	0.191729	-0.261804	9.58555	0.542292
ENSMUSG00000103400	Gm15853	0.171472	0.0715317	0.160939	9.96239	0.000113341	0.000739507	24	0.00103461	0.00232792	52.4935	56.055	0.515474	circan_triangular	0.000778	0.00189	NA	NA	NA	NA	NA	NA	NA	NA	NA	NA	NA	NA	NA	NA	NA	NA	NA	NA	NA	NA	NA	NA	NA	NA	NA	NA	NA	NA	NA
ENSMUSG00000103756	Gm37285	0.12729	0.0442331	0.101455	2.5497	0.0067973	0.0499784	24	0.00167992	0.0037858	52.9587	56.5202	0.496479	circan_sine	0.000781	0.00189	NA	NA	NA	NA	NA	NA	NA	NA	NA	NA	NA	NA	NA	NA	NA	NA	NA	NA	NA	NA	NA	NA	NA	NA	NA	NA	NA	NA	NA
ENSMUSG00000031358	Msl3	0.0817713	0.0434979	0.100143	0.624209	0.569859	1	24	0.00170972	0.00383694	52.9455	56.5069	0.497035	circan_sine	0.000781	0.0019	NA	NA	NA	NA	NA	NA	NA	NA	NA	NA	NA	NA	NA	NA	NA	NA	NA	NA	NA	NA	NA	NA	NA	NA	NA	NA	NA	NA	NA
ENSMUSG00000032459	Mrps22	0.171772	0.0716598	0.161165	0	1	1	24	0.00103891	0.00233668	52.9925	56.554	0.49505	circan_triangular	0.000782	0.0019	0.0126	0.00203	24	20	0.201	0.00203	0.0126	24	22	0.201	0.0997423	0.581206	24	21.5074	9.80002	0.00192	0.0121	24	21.8	9.60726	0.172	0.0179	0.000157643	0.000852238	9.51177	-0.163198	0.141323	20.7261	0.461593
ENSMUSG00000078921	Tgtp2	0.312933	0.0461314	0.10446	2.62471	0.00594305	0.0448044	24	0.00161557	0.00366022	52.9869	56.5484	0.495286	circan_sine	0.000783	0.0019	NA	NA	NA	NA	NA	NA	NA	NA	NA	NA	NA	NA	NA	NA	NA	NA	NA	NA	NA	NA	NA	NA	0.00760655	0.0238198	5.87027	-0.555156	0.336287	20.0804	1.57022
ENSMUSG00000035983	Gm7008	0.142275	0.0387223	0.0920979	2.12616	0.020193	0.11551	24	0.00192387	0.00424294	52.6327	56.1942	0.509915	circan_sine	0.000783	0.0019	NA	NA	NA	NA	NA	NA	NA	NA	NA	NA	NA	NA	NA	NA	NA	NA	NA	NA	NA	NA	NA	NA	NA	NA	NA	NA	NA	NA	NA
ENSMUSG00000055067	Smyd3	0.129164	0.09434	0.217056	4.76297	0.145377	0.466075	24	0.000791665	0.00196276	53.9746	57.5361	0.450265	circan_cosine2	0.000784	0.0019	NA	NA	NA	NA	NA	NA	NA	NA	NA	NA	NA	NA	NA	NA	NA	NA	NA	NA	NA	NA	NA	NA	NA	NA	NA	NA	NA	NA	NA
ENSMUSG00000005150	Wdr83	0.0848015	0.0474487	0.106692	2.67452	0.00549859	0.0422188	24	0.00157426	0.00357345	53.0019	56.5633	0.494653	circan_sine	0.000784	0.0019	NA	NA	NA	NA	NA	NA	NA	NA	NA	NA	NA	NA	NA	NA	NA	NA	NA	NA	NA	NA	NA	NA	NA	NA	NA	NA	NA	NA	NA
ENSMUSG00000048897	Zfp710	0.100268	0.0515173	0.113252	2.83464	0.00454786	0.0364319	24	0.00145885	0.00334537	53.033	56.5944	0.493331	circan_sine	0.000789	0.00191	NA	NA	NA	NA	NA	NA	NA	NA	NA	NA	NA	NA	NA	NA	NA	NA	NA	NA	NA	NA	NA	NA	NA	NA	NA	NA	NA	NA	NA
ENSMUSG00000097620	4921514A10Rik	0.210109	0.0398172	0.0940072	1.83277	0.0511912	0.235919	24	0.00189141	0.00418536	52.3265	55.888	0.522011	circan_sine	0.00079	0.00192	NA	NA	NA	NA	NA	NA	NA	NA	NA	NA	NA	NA	NA	NA	NA	NA	NA	NA	NA	NA	NA	NA	NA	NA	NA	NA	NA	NA	NA
ENSMUSG00000018604	Tbx3	0.135262	0.111594	0.242899	3.18105	0.169904	0.529764	24	0.00067578	0.00169401	54.1929	57.7544	0.439332	circan_cosine2	0.000791	0.00192	NA	NA	NA	NA	NA	NA	NA	NA	NA	NA	NA	NA	NA	NA	NA	NA	NA	NA	NA	NA	NA	NA	NA	NA	NA	NA	NA	NA	NA
ENSMUSG00000117050	AC167363.2	0.244169	0.038867	0.09235	2.10115	0.0219081	0.122554	24	0.00193952	0.00427191	52.6141	56.1756	0.510663	circan_sine	0.000791	0.00192	NA	NA	NA	NA	NA	NA	NA	NA	NA	NA	NA	NA	NA	NA	NA	NA	NA	NA	NA	NA	NA	NA	NA	NA	NA	NA	NA	NA	NA
ENSMUSG00000021614	Vcan	0.134663	0.1407	0.283551	1.00044	0.739119	1	24	0.000538637	0.00137103	54.7838	58.3453	0.407528	circan_cosine2	0.000795	0.00193	NA	NA	NA	NA	NA	NA	NA	NA	NA	NA	NA	NA	NA	NA	NA	NA	NA	NA	NA	NA	NA	NA	NA	NA	NA	NA	NA	NA	NA
ENSMUSG00000092526	Gm17907	0.212189	0.0721342	0.161916	4.89811	0.0560231	0.185703	24	0.00105493	0.00236805	53.5444	57.1059	0.47071	circan_triangular	0.000798	0.00193	NA	NA	NA	NA	NA	NA	NA	NA	NA	NA	NA	NA	NA	NA	NA	NA	NA	NA	NA	NA	NA	NA	NA	NA	NA	NA	NA	NA	NA
ENSMUSG00000045251	Zfp688	0.123913	0.0721491	0.161918	6.64642	0.0117308	0.0467368	24	0.00105544	0.00236872	53.1919	56.7534	0.486482	circan_triangular	0.000798	0.00193	NA	NA	NA	NA	NA	NA	NA	NA	NA	NA	NA	NA	NA	NA	NA	NA	NA	NA	NA	NA	NA	NA	NA	NA	NA	NA	NA	NA	NA
ENSMUSG00000078762	Haus5	0.150547	0.0540419	0.11719	0.187541	0.85	1	24	0.00140806	0.00324079	53.0513	56.6128	0.492548	circan_sine	0.000798	0.00193	NA	NA	NA	NA	NA	NA	NA	NA	NA	NA	NA	NA	NA	NA	NA	NA	NA	NA	NA	NA	NA	NA	NA	NA	NA	NA	NA	NA	NA
ENSMUSG00000044734	Serpinb1a	0.270601	0.0447035	0.102192	0.588297	0.590902	1	24	0.00170396	0.00382791	52.9784	56.5399	0.495645	circan_sine	0.000798	0.00193	NA	NA	NA	NA	NA	NA	NA	NA	NA	NA	NA	NA	NA	NA	NA	NA	NA	NA	NA	NA	NA	NA	NA	NA	NA	NA	NA	NA	NA
ENSMUSG00000022193	Psmb5	0.102653	0.0421887	0.126112	0.439644	0.901773	1	24	0.00180739	0.0041999	52.4176	55.9791	0.518462	circan_cosine2	0.000799	0.00193	NA	NA	NA	NA	NA	NA	NA	NA	NA	NA	NA	NA	NA	NA	NA	NA	NA	NA	NA	NA	NA	NA	NA	NA	NA	NA	NA	NA	NA
ENSMUSG00000090035	Galnt4	0.0970405	0.0404503	0.0950307	1.74523	0.0676098	0.290282	24	0.00188809	0.00417913	52.2711	55.8326	0.524149	circan_sine	0.0008	0.00194	NA	NA	NA	NA	NA	NA	NA	NA	NA	NA	NA	NA	NA	NA	NA	NA	NA	NA	NA	NA	NA	NA	NA	NA	NA	NA	NA	NA	NA
ENSMUSG00000056671	Prelid2	0.211002	0.0722567	0.162005	7.72596	0.00138386	0.00697186	24	0.00105909	0.00237516	53.8041	57.3656	0.458535	circan_triangular	0.000802	0.00194	NA	NA	NA	NA	NA	NA	NA	NA	NA	NA	NA	NA	NA	NA	NA	NA	NA	NA	NA	NA	NA	NA	NA	NA	NA	NA	NA	NA	NA
ENSMUSG00000097747	Gm26534	0.15219	0.072298	0.162033	5.0448	0.048113	0.162803	24	0.0010605	0.00237775	53.4508	57.0123	0.474979	circan_triangular	0.000803	0.00194	NA	NA	NA	NA	NA	NA	NA	NA	NA	NA	NA	NA	NA	NA	NA	NA	NA	NA	NA	NA	NA	NA	NA	NA	NA	NA	NA	NA	NA
ENSMUSG00000038564	Ift172	0.0682914	0.0449185	0.102533	2.55744	0.00681296	0.0500274	24	0.00170837	0.00383536	52.9855	56.547	0.495345	circan_sine	0.000804	0.00194	NA	NA	NA	NA	NA	NA	NA	NA	NA	NA	NA	NA	NA	NA	NA	NA	NA	NA	NA	NA	NA	NA	NA	NA	NA	NA	NA	NA	NA
ENSMUSG00000097043	Gm10556	0.147636	0.0398509	0.0940654	1.25566	0.239461	0.735245	24	0.00193196	0.00425841	52.3944	55.9559	0.519372	circan_sine	0.000806	0.00195	NA	NA	NA	NA	NA	NA	NA	NA	NA	NA	NA	NA	NA	NA	NA	NA	NA	NA	NA	NA	NA	NA	NA	NA	NA	NA	NA	NA	NA
ENSMUSG00000002992	Apoc2	0.182098	0.0507472	0.111932	2.78346	0.00485988	0.0384399	24	0.00151895	0.00346514	53.0452	56.6067	0.492807	circan_sine	0.000807	0.00195	NA	NA	NA	NA	NA	NA	NA	NA	NA	NA	NA	NA	NA	NA	NA	NA	NA	NA	NA	NA	NA	NA	NA	NA	NA	NA	NA	NA	NA
ENSMUSG00000116130	Gm49431	0.195882	0.0724351	0.162178	3.34296	0.248302	0.674013	24	0.00106517	0.00238542	53.6843	57.2458	0.464212	circan_triangular	0.000808	0.00195	NA	NA	NA	NA	NA	NA	NA	NA	NA	NA	NA	NA	NA	NA	NA	NA	NA	NA	NA	NA	NA	NA	NA	NA	NA	NA	NA	NA	NA
ENSMUSG00000031792	Usb1	0.101271	0.0259326	0.0898026	4.01976	0.259137	0.740502	24	0.00297709	0.00666356	51.8493	55.4108	0.539935	circan_cosine2	0.000808	0.00195	NA	NA	NA	NA	NA	NA	NA	NA	NA	NA	NA	NA	NA	NA	NA	NA	NA	NA	NA	NA	NA	NA	NA	NA	NA	NA	NA	NA	NA
ENSMUSG00000031264	Btk	0.101373	0.167751	0.318758	1.1393	0.694969	1	24	0.000461198	0.00118727	55.2037	58.7652	0.38262	circan_cosine2	0.00081	0.00196	NA	NA	NA	NA	NA	NA	NA	NA	NA	NA	NA	NA	NA	NA	NA	NA	NA	NA	NA	NA	NA	NA	NA	NA	NA	NA	NA	NA	NA
ENSMUSG00000109366	Gm44698	0.195671	0.0406453	0.0953946	2.32342	0.0117129	0.0759427	24	0.00190878	0.00421515	52.8555	56.417	0.500798	circan_sine	0.000812	0.00196	NA	NA	NA	NA	NA	NA	NA	NA	NA	NA	NA	NA	NA	NA	NA	NA	NA	NA	NA	NA	NA	NA	NA	NA	NA	NA	NA	NA	NA
ENSMUSG00000041889	Shisa4	0.137919	0.0230855	0.0829215	0	1	1	24	0.00336907	0.0074798	51.1553	54.7168	0.564202	circan_cosine2	0.000814	0.00197	NA	NA	NA	NA	NA	NA	NA	NA	NA	NA	NA	NA	NA	NA	NA	NA	NA	NA	NA	NA	NA	NA	NA	NA	NA	NA	NA	NA	NA
ENSMUSG00000050545	Fam228b	0.182621	0.0727067	0.162632	0.75675	0.823858	1	24	0.00107447	0.00240389	52.7947	56.3561	0.503315	circan_triangular	0.000817	0.00197	NA	NA	NA	NA	NA	NA	NA	NA	NA	NA	NA	NA	NA	NA	NA	NA	NA	NA	NA	NA	NA	NA	NA	NA	NA	NA	NA	NA	NA
ENSMUSG00000062619	2310039H08Rik	0.0642793	0.253165	0.421523	6.14064	0.0151891	0.0697372	24	0.000309459	0.000817681	56.385	59.9465	0.297488	circan_cosine2	0.000819	0.00198	NA	NA	NA	NA	NA	NA	NA	NA	NA	NA	NA	NA	NA	NA	NA	NA	NA	NA	NA	NA	NA	NA	NA	NA	NA	NA	NA	NA	NA
ENSMUSG00000039911	Spsb1	0.184455	0.0415132	0.0968018	2.37426	0.0103322	0.0689047	24	0.00188773	0.00417913	52.9016	56.4631	0.498875	circan_sine	0.000819	0.00198	NA	NA	NA	NA	NA	NA	NA	NA	NA	NA	NA	NA	NA	NA	NA	NA	NA	NA	NA	NA	NA	NA	NA	NA	NA	NA	NA	NA	NA
ENSMUSG00000060336	Zfp937	0.145312	0.0728083	0.162828	4.13401	0.124132	0.372622	24	0.00107796	0.00241123	53.8405	57.402	0.456792	circan_triangular	0.00082	0.00198	NA	NA	NA	NA	NA	NA	NA	NA	NA	NA	NA	NA	NA	NA	NA	NA	NA	NA	NA	NA	NA	NA	NA	NA	NA	NA	NA	NA	NA
ENSMUSG00000030123	Plxnd1	0.168023	0.0504844	0.111517	2.75896	0.00505576	0.0395425	24	0.00155823	0.00354113	53.0565	56.618	0.492326	circan_sine	0.000822	0.00198	NA	NA	NA	NA	NA	NA	NA	NA	NA	NA	NA	NA	NA	NA	NA	NA	NA	NA	NA	NA	NA	NA	NA	NA	NA	NA	NA	NA	NA
ENSMUSG00000036298	Slc2a13	0.168568	0.0412459	0.0963673	1.63552	0.094674	0.375918	24	0.00190865	0.00421515	52.2472	55.8087	0.525067	circan_sine	0.000823	0.00199	NA	NA	NA	NA	NA	NA	NA	NA	NA	NA	NA	NA	NA	NA	NA	NA	NA	NA	NA	NA	NA	NA	NA	NA	NA	NA	NA	NA	NA
ENSMUSG00000022748	Cmss1	0.0873579	0.148409	0.293141	2.99471	0.185212	0.567906	24	0.000532153	0.00135585	54.8366	58.398	0.404516	circan_cosine2	0.000825	0.00199	NA	NA	NA	NA	NA	NA	NA	NA	NA	NA	NA	NA	NA	NA	NA	NA	NA	NA	NA	NA	NA	NA	NA	NA	NA	NA	NA	NA	NA
ENSMUSG00000071076	Jund	0.117705	0.055884	0.11982	3.05276	0.004097	0.033728	24	0.00141301	0.00325093	53.082	56.6435	0.491232	circan_sine	0.000825	0.00199	NA	NA	NA	NA	NA	NA	NA	NA	NA	NA	NA	NA	NA	NA	NA	NA	NA	NA	NA	NA	NA	NA	NA	NA	NA	NA	NA	NA	NA
ENSMUSG00000025656	Arhgef9	0.152804	0.207292	0.369043	1.378	0.616276	1	24	0.000382735	0.000996375	55.7344	59.2959	0.347642	circan_cosine2	0.000828	0.002	NA	NA	NA	NA	NA	NA	NA	NA	NA	NA	NA	NA	NA	NA	NA	NA	NA	NA	NA	NA	NA	NA	NA	NA	NA	NA	NA	NA	NA
ENSMUSG00000038429	Usp5	0.07764	0.0731521	0.163533	4.31515	0.104155	0.319297	24	0.00108982	0.00243682	53.822	57.3835	0.457681	circan_triangular	0.000832	0.00201	NA	NA	NA	NA	NA	NA	NA	NA	NA	NA	NA	NA	NA	NA	NA	NA	NA	NA	NA	NA	NA	NA	NA	NA	NA	NA	NA	NA	NA
ENSMUSG00000086158	Ccpg1os	0.0673252	0.214588	0.377898	2.58938	0.249471	0.719659	24	0.00037215	0.000971247	55.7845	59.346	0.344102	circan_cosine2	0.000833	0.00201	NA	NA	NA	NA	NA	NA	NA	NA	NA	NA	NA	NA	NA	NA	NA	NA	NA	NA	NA	NA	NA	NA	NA	NA	NA	NA	NA	NA	NA
ENSMUSG00000027315	Spint1	0.104336	0.0287297	0.0962247	3.9148	0.245809	0.712585	24	0.00278351	0.00625854	52.045	55.6065	0.532714	circan_cosine2	0.000834	0.00201	NA	NA	NA	NA	NA	NA	NA	NA	NA	NA	NA	NA	NA	NA	NA	NA	NA	NA	NA	NA	NA	NA	NA	NA	NA	NA	NA	NA	NA
ENSMUSG00000025421	Hdhd2	0.070121	0.0733102	0.163823	9.74004	0.000122562	0.000793385	24	0.00109531	0.00244813	52.8301	56.3916	0.501851	circan_triangular	0.000837	0.00202	NA	NA	NA	NA	NA	NA	NA	NA	NA	NA	NA	NA	NA	NA	NA	NA	NA	NA	NA	NA	NA	NA	NA	NA	NA	NA	NA	NA	NA
ENSMUSG00000025860	Xiap	0.0942438	0.0732877	0.163804	1.55632	0.654204	1	24	0.00109453	0.00244685	52.0825	55.644	0.53131	circan_triangular	0.000837	0.00202	NA	NA	NA	NA	NA	NA	NA	NA	NA	NA	NA	NA	NA	NA	NA	NA	NA	NA	NA	NA	NA	NA	NA	NA	NA	NA	NA	NA	NA
ENSMUSG00000112274	Gm47525	0.146931	0.0462956	0.104722	2.58356	0.006653	0.0491298	24	0.00173599	0.00388415	53.0293	56.5907	0.493488	circan_sine	0.000838	0.00202	NA	NA	NA	NA	NA	NA	NA	NA	NA	NA	NA	NA	NA	NA	NA	NA	NA	NA	NA	NA	NA	NA	NA	NA	NA	NA	NA	NA	NA
ENSMUSG00000043953	Ccrl2	0.127539	0.0234131	0.0838092	0	1	1	24	0.00343746	0.007617	51.1876	54.749	0.563118	circan_cosine2	0.000839	0.00202	NA	NA	NA	NA	NA	NA	NA	NA	NA	NA	NA	NA	NA	NA	NA	NA	NA	NA	NA	NA	NA	NA	NA	NA	NA	NA	NA	NA	NA
ENSMUSG00000094948	Gm21286	0.233981	0.0734673	0.164111	3.7165	0.183868	0.523098	24	0.00110077	0.00245938	53.8378	57.3993	0.45692	circan_triangular	0.000843	0.00203	NA	NA	NA	NA	NA	NA	NA	NA	NA	NA	NA	NA	NA	NA	NA	NA	NA	NA	NA	NA	NA	NA	NA	NA	NA	NA	NA	NA	NA
ENSMUSG00000029821	Gsdme	0.103701	0.041699	0.0971556	1.57185	0.114079	0.433036	24	0.00193851	0.00427049	52.2611	55.8226	0.524533	circan_sine	0.000843	0.00203	NA	NA	NA	NA	NA	NA	NA	NA	NA	NA	NA	NA	NA	NA	NA	NA	NA	NA	NA	NA	NA	NA	NA	NA	NA	NA	NA	NA	NA
ENSMUSG00000107225	Gm43637	0.178536	0.0735407	0.164243	7.32338	0.00324528	0.0148816	24	0.00110333	0.00246462	53.7085	57.27	0.463076	circan_triangular	0.000845	0.00204	NA	NA	NA	NA	NA	NA	NA	NA	NA	NA	NA	NA	NA	NA	NA	NA	NA	NA	NA	NA	NA	NA	NA	NA	NA	NA	NA	NA	NA
ENSMUSG00000056167	Cnot10	0.0554436	0.0735856	0.164311	7.32797	0.0032193	0.014786	24	0.0011049	0.00246764	53.712	57.2735	0.462912	circan_triangular	0.000847	0.00204	NA	NA	NA	NA	NA	NA	NA	NA	NA	NA	NA	NA	NA	NA	NA	NA	NA	NA	NA	NA	NA	NA	NA	NA	NA	NA	NA	NA	NA
ENSMUSG00000104218	Gm9134	0.108855	0.0402915	0.0947531	1.18223	0.277329	0.81328	24	0.00201985	0.00442015	52.5157	56.0772	0.514597	circan_sine	0.000848	0.00204	NA	NA	NA	NA	NA	NA	NA	NA	NA	NA	NA	NA	NA	NA	NA	NA	NA	NA	NA	NA	NA	NA	NA	NA	NA	NA	NA	NA	NA
ENSMUSG00000059305	Vpreb1	0.178222	0.0736764	0.16445	6.70856	0.0108286	0.0435938	24	0.00110808	0.00247376	53.2979	56.8593	0.481827	circan_triangular	0.00085	0.00205	NA	NA	NA	NA	NA	NA	NA	NA	NA	NA	NA	NA	NA	NA	NA	NA	NA	NA	NA	NA	NA	NA	NA	NA	NA	NA	NA	NA	NA
ENSMUSG00000021624	Cd180	0.205992	0.0434673	0.100103	2.44746	0.00886966	0.0608907	24	0.001882	0.00416998	52.9804	56.5419	0.49556	circan_sine	0.000852	0.00205	NA	NA	NA	NA	NA	NA	NA	NA	NA	NA	NA	NA	NA	NA	NA	NA	NA	NA	NA	NA	NA	NA	NA	NA	NA	NA	NA	NA	NA
ENSMUSG00000074213	Gm10642	0.29042	0.0416541	0.0970923	1.69572	0.0801603	0.332023	24	0.00196382	0.00431902	52.3005	55.8619	0.523018	circan_sine	0.000852	0.00205	NA	NA	NA	NA	NA	NA	NA	NA	NA	NA	NA	NA	NA	NA	NA	NA	NA	NA	NA	NA	NA	NA	NA	NA	NA	NA	NA	NA	NA
ENSMUSG00000037098	Rab11fip3	0.100908	0.0429708	0.099248	2.42012	0.00945661	0.0643634	24	0.00190731	0.00421405	52.9655	56.527	0.496189	circan_sine	0.000853	0.00205	NA	NA	NA	NA	NA	NA	NA	NA	NA	NA	NA	NA	NA	NA	NA	NA	NA	NA	NA	NA	NA	NA	NA	NA	NA	NA	NA	NA	NA
ENSMUSG00000096586	Gm22918	0.201489	0.0737854	0.16463	0	1	1	24	0.0011119	0.00248132	53.0651	56.6266	0.49196	circan_triangular	0.000854	0.00205	NA	NA	NA	NA	NA	NA	NA	NA	NA	NA	NA	NA	NA	NA	NA	NA	NA	NA	NA	NA	NA	NA	NA	NA	NA	NA	NA	NA	NA
ENSMUSG00000014164	Klhl3	0.203096	0.0738233	0.164683	7.54281	0.00209828	0.0101247	24	0.00111323	0.0024838	53.8033	57.3648	0.458575	circan_triangular	0.000855	0.00206	NA	NA	NA	NA	NA	NA	NA	NA	NA	NA	NA	NA	NA	NA	NA	NA	NA	NA	NA	NA	NA	NA	NA	NA	NA	NA	NA	NA	NA
ENSMUSG00000087028	Gm13387	0.16779	0.0404897	0.0951044	1.95702	0.0356367	0.178244	24	0.00203604	0.00444819	52.5234	56.0849	0.514289	circan_sine	0.000858	0.00206	NA	NA	NA	NA	NA	NA	NA	NA	NA	NA	NA	NA	NA	NA	NA	NA	NA	NA	NA	NA	NA	NA	NA	NA	NA	NA	NA	NA	NA
ENSMUSG00000067194	Eif1ax	0.0394576	0.105012	0.233204	3.22997	0.17145	0.533086	24	0.000786431	0.00195117	54.0708	57.6323	0.445498	circan_cosine2	0.000859	0.00207	NA	NA	NA	NA	NA	NA	NA	NA	NA	NA	NA	NA	NA	NA	NA	NA	NA	NA	NA	NA	NA	NA	NA	NA	NA	NA	NA	NA	NA
ENSMUSG00000024501	Dpysl3	0.192964	0.0441533	0.101311	2.47266	0.00843305	0.0586716	24	0.00187296	0.00415072	53.0023	56.5637	0.494636	circan_sine	0.00086	0.00207	NA	NA	NA	NA	NA	NA	NA	NA	NA	NA	NA	NA	NA	NA	NA	NA	NA	NA	NA	NA	NA	NA	NA	NA	NA	NA	NA	NA	NA
ENSMUSG00000045942	BC049762	0.139404	0.0740008	0.164971	6.74915	0.0101157	0.041111	24	0.00111947	0.00249626	53.3432	56.9047	0.479812	circan_triangular	0.000861	0.00207	NA	NA	NA	NA	NA	NA	NA	NA	NA	NA	NA	NA	NA	NA	NA	NA	NA	NA	NA	NA	NA	NA	NA	NA	NA	NA	NA	NA	NA
ENSMUSG00000101304	Plet1os	0.215826	0.0739991	0.164971	0	1	1	24	0.00111941	0.00249626	53.0722	56.6337	0.491652	circan_triangular	0.000861	0.00207	0.00971	0.00139	24	20	0.24	0.00139	0.00971	24	22	0.24	0.0600029	0.486059	24	21.9999	6.27307	0.000868	0.00669	24	22	5.97864	0.208	0.0348	6.0645e-05	0.000371372	4.51139	-0.517753	0.372314	20.3813	1.46443
ENSMUSG00000089680	Gm15722	0.169808	0.0414913	0.0967696	1.77893	0.0624868	0.273975	24	0.00199718	0.0043778	52.3612	55.9226	0.520666	circan_sine	0.000862	0.00207	NA	NA	NA	NA	NA	NA	NA	NA	NA	NA	NA	NA	NA	NA	NA	NA	NA	NA	NA	NA	NA	NA	NA	NA	NA	NA	NA	NA	NA
ENSMUSG00000040605	Bace2	0.149621	0.0408866	0.0958615	2.24968	0.0147858	0.0909611	24	0.00203381	0.00444495	52.8438	56.4052	0.501285	circan_sine	0.000864	0.00208	NA	NA	NA	NA	NA	NA	NA	NA	NA	NA	NA	NA	NA	NA	NA	NA	NA	NA	NA	NA	NA	NA	NA	NA	NA	NA	NA	NA	NA
ENSMUSG00000069379	Gm4950	0.0928795	0.169563	0.320971	5.11268	0.0856807	0.303055	24	0.000490831	0.00125765	55.3575	58.919	0.372923	circan_cosine2	0.000865	0.00208	NA	NA	NA	NA	NA	NA	NA	NA	NA	NA	NA	NA	NA	NA	NA	NA	NA	NA	NA	NA	NA	NA	NA	NA	NA	NA	NA	NA	NA
ENSMUSG00000001870	Ltbp1	0.124433	0.0741328	0.165213	9.32381	0.000148035	0.000942427	24	0.00112412	0.00250567	53.284	56.8454	0.482442	circan_triangular	0.000866	0.00208	NA	NA	NA	NA	NA	NA	NA	NA	NA	NA	NA	NA	NA	NA	NA	NA	NA	NA	NA	NA	NA	NA	NA	NA	NA	NA	NA	NA	NA
ENSMUSG00000009281	Rarres2	0.124035	0.0742542	0.165356	8.59617	0.000316071	0.00185559	24	0.00112841	0.00251327	53.7651	57.3266	0.460397	circan_triangular	0.00087	0.00209	NA	NA	NA	NA	NA	NA	NA	NA	NA	NA	NA	NA	NA	NA	NA	NA	NA	NA	NA	NA	NA	NA	NA	NA	NA	NA	NA	NA	NA
ENSMUSG00000048251	Bcl11b	0.141387	0.0859638	0.203349	0.709788	0.828991	1	24	0.000973691	0.00237446	53.7238	57.2853	0.462354	circan_cosine2	0.00087	0.00209	NA	NA	NA	NA	NA	NA	NA	NA	NA	NA	NA	NA	NA	NA	NA	NA	NA	NA	NA	NA	NA	NA	NA	NA	NA	NA	NA	NA	NA
ENSMUSG00000021499	Catsper3	0.107746	0.148006	0.292585	1.02069	0.734962	1	24	0.000566441	0.00143548	54.9008	58.4622	0.400805	circan_cosine2	0.000871	0.00209	NA	NA	NA	NA	NA	NA	NA	NA	NA	NA	NA	NA	NA	NA	NA	NA	NA	NA	NA	NA	NA	NA	NA	NA	NA	NA	NA	NA	NA
ENSMUSG00000047246	Hist1h2be	0.193413	0.0238662	0.0850478	0	1	1	24	0.00353277	0.00781324	51.2314	54.7929	0.561638	circan_cosine2	0.000875	0.0021	NA	NA	NA	NA	NA	NA	NA	NA	NA	NA	NA	NA	NA	NA	NA	NA	NA	NA	NA	NA	NA	NA	0.000455537	0.00217807	4.57577	-0.503522	0.481496	20.9146	1.42417
ENSMUSG00000022841	Ap2m1	0.0407412	0.0412106	0.0963368	1.24042	0.250476	0.759916	24	0.00206197	0.00449658	52.4892	56.0507	0.515643	circan_sine	0.000881	0.00212	NA	NA	NA	NA	NA	NA	NA	NA	NA	NA	NA	NA	NA	NA	NA	NA	NA	NA	NA	NA	NA	NA	NA	NA	NA	NA	NA	NA	NA
ENSMUSG00000087150	BC064078	0.124271	0.0419451	0.0976369	1.76564	0.0656222	0.284268	24	0.00202763	0.00443227	52.373	55.9345	0.520204	circan_sine	0.000882	0.00212	NA	NA	NA	NA	NA	NA	NA	NA	NA	NA	NA	NA	NA	NA	NA	NA	NA	NA	NA	NA	NA	NA	NA	NA	NA	NA	NA	NA	NA
ENSMUSG00000001507	Itga3	0.134272	0.0425358	0.0985717	1.58847	0.11048	0.423559	24	0.00200972	0.00440121	52.3081	55.8695	0.522725	circan_sine	0.000886	0.00213	NA	NA	NA	NA	NA	NA	NA	NA	NA	NA	NA	NA	NA	NA	NA	NA	NA	NA	NA	NA	NA	NA	NA	NA	NA	NA	NA	NA	NA
ENSMUSG00000083674	Zfp133-ps	0.142033	0.0240354	0.0854136	0	1	1	24	0.00356858	0.00788238	51.2475	54.809	0.561091	circan_cosine2	0.000889	0.00213	NA	NA	NA	NA	NA	NA	NA	NA	NA	NA	NA	NA	NA	NA	NA	NA	NA	NA	NA	NA	NA	NA	NA	NA	NA	NA	NA	NA	NA
ENSMUSG00000098905	Zfp953	0.102414	0.0554036	0.119167	0.235222	0.816895	1	24	0.00155062	0.00352655	53.1373	56.6988	0.488853	circan_sine	0.00089	0.00213	NA	NA	NA	NA	NA	NA	NA	NA	NA	NA	NA	NA	NA	NA	NA	NA	NA	NA	NA	NA	NA	NA	NA	NA	NA	NA	NA	NA	NA
ENSMUSG00000034066	Farp2	0.206499	0.0748224	0.166397	8.98557	0.000199921	0.00123132	24	0.00114864	0.00255534	53.5705	57.1319	0.469511	circan_triangular	0.000891	0.00214	NA	NA	NA	NA	NA	NA	NA	NA	NA	NA	NA	NA	NA	NA	NA	NA	NA	NA	NA	NA	NA	NA	NA	NA	NA	NA	NA	NA	NA
ENSMUSG00000048550	Thnsl1	0.135095	0.0409729	0.0960121	1.99077	0.0325666	0.165956	24	0.002099	0.00456893	52.594	56.1555	0.511473	circan_sine	0.000891	0.00214	NA	NA	NA	NA	NA	NA	NA	NA	NA	NA	NA	NA	NA	NA	NA	NA	NA	NA	NA	NA	NA	NA	NA	NA	NA	NA	NA	NA	NA
ENSMUSG00000105679	Gm43338	0.166572	0.0564609	0.120644	0.179346	0.857644	1	24	0.00152846	0.00348282	53.1439	56.7054	0.488566	circan_sine	0.000894	0.00214	NA	NA	NA	NA	NA	NA	NA	NA	NA	NA	NA	NA	NA	NA	NA	NA	NA	NA	NA	NA	NA	NA	NA	NA	NA	NA	NA	NA	NA
ENSMUSG00000025758	Plk4	0.126521	0.0509403	0.112212	2.71342	0.00564965	0.0431389	24	0.00169896	0.00382072	53.1184	56.6799	0.489669	circan_sine	0.000896	0.00215	NA	NA	NA	NA	NA	NA	NA	NA	NA	NA	NA	NA	NA	NA	NA	NA	NA	NA	NA	NA	NA	NA	NA	NA	NA	NA	NA	NA	NA
ENSMUSG00000033597	Caskin1	0.109802	0.057842	0.122955	3.0712	0.00431408	0.0351024	24	0.00150588	0.00343862	53.1542	56.7157	0.48812	circan_sine	0.000901	0.00216	NA	NA	NA	NA	NA	NA	NA	NA	NA	NA	NA	NA	NA	NA	NA	NA	NA	NA	NA	NA	NA	NA	NA	NA	NA	NA	NA	NA	NA
ENSMUSG00000020024	Cep83	0.0982662	0.0580722	0.123244	0	1	1	24	0.00150014	0.00342814	53.1549	56.7164	0.488089	circan_sine	0.000902	0.00216	NA	NA	NA	NA	NA	NA	NA	NA	NA	NA	NA	NA	NA	NA	NA	NA	NA	NA	NA	NA	NA	NA	NA	NA	NA	NA	NA	NA	NA
ENSMUSG00000107369	Gstm2-ps1	0.266456	0.0752002	0.167012	6.73609	0.0106518	0.042957	24	0.00116221	0.00258202	53.3702	56.9316	0.47861	circan_triangular	0.000904	0.00217	NA	NA	NA	NA	NA	NA	NA	NA	NA	NA	NA	NA	NA	NA	NA	NA	NA	NA	NA	NA	NA	NA	NA	NA	NA	NA	NA	NA	NA
ENSMUSG00000024334	H2-Oa	0.118455	0.0345328	0.109698	3.80437	0.229274	0.673844	24	0.00253057	0.00572072	52.3456	55.9071	0.521271	circan_cosine2	0.000904	0.00217	NA	NA	NA	NA	NA	NA	NA	NA	NA	NA	NA	NA	NA	NA	NA	NA	NA	NA	NA	NA	NA	NA	NA	NA	NA	NA	NA	NA	NA
ENSMUSG00000060063	Alox5ap	0.183167	0.0457092	0.103721	2.50285	0.00814439	0.0571573	24	0.0019141	0.00422298	53.0589	56.6204	0.492223	circan_sine	0.000905	0.00217	NA	NA	NA	NA	NA	NA	NA	NA	NA	NA	NA	NA	NA	NA	NA	NA	NA	NA	NA	NA	NA	NA	NA	NA	NA	NA	NA	NA	NA
ENSMUSG00000021898	Asb14	0.280692	0.0752495	0.167089	0.261029	0.939066	1	24	0.00116399	0.00258547	53.0862	56.6477	0.491053	circan_triangular	0.000906	0.00217	NA	NA	NA	NA	NA	NA	NA	NA	NA	NA	NA	NA	NA	NA	NA	NA	NA	NA	NA	NA	NA	NA	NA	NA	NA	NA	NA	NA	NA
ENSMUSG00000018211	Wfdc15b	0.153805	0.0242833	0.0858809	0	1	1	24	0.00362127	0.00798352	51.271	54.8325	0.560294	circan_cosine2	0.000909	0.00218	NA	NA	NA	NA	NA	NA	NA	NA	NA	NA	NA	NA	NA	NA	NA	NA	NA	NA	NA	NA	NA	NA	NA	NA	NA	NA	NA	NA	NA
ENSMUSG00000031921	Terf2	0.17727	0.000910633	0.00626239	6.38414	2.46e-06	2.62e-05	24	NA	NA	41.201	43.8721	0.749542	circan_triangular	0.000911	0.00218	0.0341	0.00795	24	6	0.141	0.00795	0.0341	24	8	0.141	0.114135	0.614456	24	8.01911	8.95865	0.00726	0.0345	24	8.01	8.79734	0.132	0.015	0.00123277	0.0051399	8.62735	0.171366	-0.00950913	6.21174	0.484696
ENSMUSG00000000958	Slc7a7	0.181771	0.0706899	0.178353	3.44203	0.178094	0.549806	24	0.00124856	0.00299148	53.3674	56.9288	0.478735	circan_cosine2	0.000912	0.00218	NA	NA	NA	NA	NA	NA	NA	NA	NA	NA	NA	NA	NA	NA	NA	NA	NA	NA	NA	NA	NA	NA	NA	NA	NA	NA	NA	NA	NA
ENSMUSG00000102701	9430083B18Rik	0.262958	0.0243194	0.0858809	0	1	1	24	0.00362896	0.0079937	51.2744	54.8359	0.560179	circan_cosine2	0.000912	0.00218	NA	NA	NA	NA	NA	NA	NA	NA	NA	NA	NA	NA	NA	NA	NA	NA	NA	NA	NA	NA	NA	NA	NA	NA	NA	NA	NA	NA	NA
ENSMUSG00000028793	Rnf19b	0.723974	0.000918117	0.060934	8.78223	1.42e-13	6.71e-11	24	NA	NA	25.0898	28.6512	0.928598	circan_damp	0.000918	0.0022	0.00231	0.000167	24	8	0.394	0.000167	0.00231	24	10	0.394	0.017457	0.439622	24	7.97888	10.58	4.02e-05	0.000712	24	8.99	10.0875	0.436	0.0432	2.57056e-13	9.39907e-12	10.02	0.330593	-0.280192	8.68552	0.935058
ENSMUSG00000038861	Pi4kb	0.221277	0.000920313	0.00630027	5.88381	1.01e-05	8.74e-05	24	NA	NA	40.5264	43.1975	0.760217	circan_triangular	0.00092	0.0022	0.0163	0.00291	24	6	0.185	0.00291	0.0163	24	8	0.185	0.104932	0.59208	24	6.52604	10.0683	0.00277	0.0161	24	7.26	9.83105	0.223	0.0227	0.000111405	0.0006299	9.74885	0.20986	0.000909768	5.98344	0.593572
ENSMUSG00000000301	Pemt	0.108868	0.0756494	0.167816	8.61935	0.000321184	0.00187987	24	0.00117848	0.00261512	53.796	57.3574	0.458926	circan_triangular	0.000921	0.0022	NA	NA	NA	NA	NA	NA	NA	NA	NA	NA	NA	NA	NA	NA	NA	NA	NA	NA	NA	NA	NA	NA	NA	NA	NA	NA	NA	NA	NA
ENSMUSG00000027364	Usp50	0.185101	0.0414132	0.0966424	2.07207	0.0257592	0.139002	24	0.00216801	0.00469816	52.7182	56.2796	0.506451	circan_sine	0.000926	0.00222	NA	NA	NA	NA	NA	NA	NA	NA	NA	NA	NA	NA	NA	NA	NA	NA	NA	NA	NA	NA	NA	NA	NA	NA	NA	NA	NA	NA	NA
ENSMUSG00000026946	Nmi	0.178653	0.07582	0.168097	1.02432	0.767077	1	24	0.0011847	0.00262738	52.7139	56.2754	0.506623	circan_triangular	0.000927	0.00222	NA	NA	NA	NA	NA	NA	NA	NA	NA	NA	NA	NA	NA	NA	NA	NA	NA	NA	NA	NA	NA	NA	NA	NA	NA	NA	NA	NA	NA
ENSMUSG00000023939	Mrpl14	0.123633	0.0759191	0.16822	8.07014	0.000799762	0.00427552	24	0.00118832	0.00263388	53.9339	57.4954	0.452262	circan_triangular	0.00093	0.00222	NA	NA	NA	NA	NA	NA	NA	NA	NA	NA	NA	NA	NA	NA	NA	NA	NA	NA	NA	NA	NA	NA	NA	NA	NA	NA	NA	NA	NA
ENSMUSG00000074115	Saa1	0.487307	0.0982796	0.223252	0.761935	0.815186	1	24	0.000928118	0.00227344	54.0022	57.5637	0.448906	circan_cosine2	0.00094	0.00225	NA	NA	NA	NA	NA	NA	NA	NA	NA	NA	NA	NA	NA	NA	NA	NA	NA	NA	NA	NA	NA	NA	NA	NA	NA	NA	NA	NA	NA
ENSMUSG00000030403	Vasp	0.0502389	0.0246814	0.0867097	0	1	1	24	0.00370642	0.00814193	51.3081	54.8696	0.559028	circan_cosine2	0.000942	0.00225	NA	NA	NA	NA	NA	NA	NA	NA	NA	NA	NA	NA	NA	NA	NA	NA	NA	NA	NA	NA	NA	NA	NA	NA	NA	NA	NA	NA	NA
ENSMUSG00000062110	Scfd2	0.171566	0.0247274	0.0868374	0	1	1	24	0.0037163	0.00816189	51.3124	54.8739	0.558883	circan_cosine2	0.000946	0.00226	NA	NA	NA	NA	NA	NA	NA	NA	NA	NA	NA	NA	NA	NA	NA	NA	NA	NA	NA	NA	NA	NA	0.00167303	0.00664687	8.11145	-0.221318	0.201248	20.8187	0.625982
ENSMUSG00000002458	Rgs19	0.148619	0.0247345	0.0868374	0	1	1	24	0.00371782	0.00816352	51.313	54.8745	0.55886	circan_cosine2	0.000947	0.00226	NA	NA	NA	NA	NA	NA	NA	NA	NA	NA	NA	NA	NA	NA	NA	NA	NA	NA	NA	NA	NA	NA	NA	NA	NA	NA	NA	NA	NA
ENSMUSG00000097047	1110020A21Rik	0.212358	0.00094669	0.00616373	2.10065	2.55e-07	2.81e-05	24	NA	NA	43.3915	46.0626	0.710709	circan_sine	0.000947	0.00226	NA	NA	NA	NA	NA	NA	NA	NA	NA	NA	NA	NA	NA	NA	NA	NA	NA	NA	NA	NA	NA	NA	0.00241888	0.00912854	6.45857	-0.160967	0.261716	21.8938	0.455283
ENSMUSG00000092260	Zfp963	0.132209	0.0765645	0.169379	7.5691	0.0021546	0.0103532	24	0.00121207	0.00268236	53.8898	57.4513	0.454408	circan_triangular	0.000954	0.00228	NA	NA	NA	NA	NA	NA	NA	NA	NA	NA	NA	NA	NA	NA	NA	NA	NA	NA	NA	NA	NA	NA	NA	NA	NA	NA	NA	NA	NA
ENSMUSG00000033918	Parl	0.0733079	0.0765419	0.169379	7.16612	0.00481482	0.0212109	24	0.00121123	0.00268154	53.7154	57.2769	0.462749	circan_triangular	0.000954	0.00228	NA	NA	NA	NA	NA	NA	NA	NA	NA	NA	NA	NA	NA	NA	NA	NA	NA	NA	NA	NA	NA	NA	NA	NA	NA	NA	NA	NA	NA
ENSMUSG00000014195	Dnajc7	0.0655225	0.0766001	0.169404	3.04286	0.317174	0.824325	24	0.00121339	0.00268424	53.6424	57.2039	0.466174	circan_triangular	0.000956	0.00228	NA	NA	NA	NA	NA	NA	NA	NA	NA	NA	NA	NA	NA	NA	NA	NA	NA	NA	NA	NA	NA	NA	NA	NA	NA	NA	NA	NA	NA
ENSMUSG00000097643	A130051J06Rik	0.171077	0.0255989	0.0889428	0.174848	0.964477	1	24	0.00363626	0.00800301	51.6035	55.165	0.548759	circan_cosine2	0.000957	0.00228	NA	NA	NA	NA	NA	NA	NA	NA	NA	NA	NA	NA	NA	NA	NA	NA	NA	NA	NA	NA	NA	NA	NA	NA	NA	NA	NA	NA	NA
ENSMUSG00000051998	Lax1	0.162722	0.0766614	0.169507	2.59102	0.420089	1	24	0.00121566	0.00268874	53.2869	56.8484	0.482314	circan_triangular	0.000958	0.00229	NA	NA	NA	NA	NA	NA	NA	NA	NA	NA	NA	NA	NA	NA	NA	NA	NA	NA	NA	NA	NA	NA	NA	NA	NA	NA	NA	NA	NA
ENSMUSG00000020521	Rnft1	0.0713587	0.0434574	0.100103	1.39605	0.183422	0.613331	24	0.00214736	0.00466054	52.4359	55.9974	0.517746	circan_sine	0.000959	0.00229	NA	NA	NA	NA	NA	NA	NA	NA	NA	NA	NA	NA	NA	NA	NA	NA	NA	NA	NA	NA	NA	NA	NA	NA	NA	NA	NA	NA	NA
ENSMUSG00000097207	6030443J06Rik	0.110669	0.0248954	0.0871968	0	1	1	24	0.00375247	0.00822573	51.3279	54.8893	0.558353	circan_cosine2	0.00096	0.00229	NA	NA	NA	NA	NA	NA	NA	NA	NA	NA	NA	NA	NA	NA	NA	NA	NA	NA	NA	NA	NA	NA	NA	NA	NA	NA	NA	NA	NA
ENSMUSG00000072066	6720489N17Rik	0.15558	0.0245684	0.0863709	0.0180089	0.99641	1	24	0.00381111	0.00834722	51.3398	54.9013	0.557943	circan_cosine2	0.000962	0.00229	NA	NA	NA	NA	NA	NA	NA	NA	NA	NA	NA	NA	NA	NA	NA	NA	NA	NA	NA	NA	NA	NA	NA	NA	NA	NA	NA	NA	NA
ENSMUSG00000030697	Ppp4c	0.0589375	0.1721	0.323926	1.12562	0.704265	1	24	0.000544667	0.00138536	55.2571	58.8186	0.379289	circan_cosine2	0.000963	0.0023	NA	NA	NA	NA	NA	NA	NA	NA	NA	NA	NA	NA	NA	NA	NA	NA	NA	NA	NA	NA	NA	NA	NA	NA	NA	NA	NA	NA	NA
ENSMUSG00000016921	Srsf6	0.0922617	0.0768041	0.169637	4.41098	0.0987621	0.304301	24	0.00122096	0.00269771	53.9023	57.4637	0.453804	circan_triangular	0.000963	0.0023	NA	NA	NA	NA	NA	NA	NA	NA	NA	NA	NA	NA	NA	NA	NA	NA	NA	NA	NA	NA	NA	NA	NA	NA	NA	NA	NA	NA	NA
ENSMUSG00000053137	Mapk11	0.106835	0.076824	0.169639	6.62058	0.0136231	0.0532648	24	0.0012217	0.00269845	53.3193	56.8808	0.480878	circan_triangular	0.000964	0.0023	NA	NA	NA	NA	NA	NA	NA	NA	NA	NA	NA	NA	NA	NA	NA	NA	NA	NA	NA	NA	NA	NA	NA	NA	NA	NA	NA	NA	NA
ENSMUSG00000078765	U2af1l4	0.161573	0.0432561	0.0997714	1.31477	0.219611	0.694541	24	0.00218814	0.00473346	52.5073	56.0688	0.514928	circan_sine	0.000972	0.00232	NA	NA	NA	NA	NA	NA	NA	NA	NA	NA	NA	NA	NA	NA	NA	NA	NA	NA	NA	NA	NA	NA	NA	NA	NA	NA	NA	NA	NA
ENSMUSG00000031913	Vps4a	0.0965323	0.0770946	0.169976	8.34918	0.00051019	0.00286133	24	0.0012318	0.00271656	53.9264	57.4879	0.452628	circan_triangular	0.000975	0.00232	NA	NA	NA	NA	NA	NA	NA	NA	NA	NA	NA	NA	NA	NA	NA	NA	NA	NA	NA	NA	NA	NA	NA	NA	NA	NA	NA	NA	NA
ENSMUSG00000091373	Gm8810	0.17803	0.0422715	0.0981662	2.06891	0.02662	0.142341	24	0.00224775	0.00484847	52.7588	56.3203	0.504788	circan_sine	0.000975	0.00232	NA	NA	NA	NA	NA	NA	NA	NA	NA	NA	NA	NA	NA	NA	NA	NA	NA	NA	NA	NA	NA	NA	NA	NA	NA	NA	NA	NA	NA
ENSMUSG00000020745	Pafah1b1	0.0630757	0.0435341	0.10018	1.35115	0.203455	0.659926	24	0.00218533	0.0047291	52.4825	56.044	0.515911	circan_sine	0.000976	0.00233	NA	NA	NA	NA	NA	NA	NA	NA	NA	NA	NA	NA	NA	NA	NA	NA	NA	NA	NA	NA	NA	NA	NA	NA	NA	NA	NA	NA	NA
ENSMUSG00000024011	Pi16	0.182081	0.0499137	0.110667	2.61374	0.00692433	0.0505069	24	0.00190951	0.0042152	53.1642	56.7257	0.487686	circan_sine	0.000978	0.00233	NA	NA	NA	NA	NA	NA	NA	NA	NA	NA	NA	NA	NA	NA	NA	NA	NA	NA	NA	NA	NA	NA	NA	NA	NA	NA	NA	NA	NA
ENSMUSG00000052675	Zfp112	0.156672	0.0772106	0.170199	4.63796	0.078873	0.24948	24	0.00123614	0.00272561	53.8325	57.394	0.457175	circan_triangular	0.000979	0.00233	NA	NA	NA	NA	NA	NA	NA	NA	NA	NA	NA	NA	NA	NA	NA	NA	NA	NA	NA	NA	NA	NA	NA	NA	NA	NA	NA	NA	NA
ENSMUSG00000027715	Ccna2	0.171169	0.042374	0.0983419	2.05	0.0282551	0.149356	24	0.00225323	0.00485658	52.7417	56.3032	0.505487	circan_sine	0.000979	0.00233	NA	NA	NA	NA	NA	NA	NA	NA	NA	NA	NA	NA	NA	NA	NA	NA	NA	NA	NA	NA	NA	NA	NA	NA	NA	NA	NA	NA	NA
ENSMUSG00000037999	Arap2	0.141992	0.0772821	0.170227	3.32872	0.259495	0.69995	24	0.00123883	0.00272943	53.8197	57.3812	0.457789	circan_triangular	0.000982	0.00234	NA	NA	NA	NA	NA	NA	NA	NA	NA	NA	NA	NA	NA	NA	NA	NA	NA	NA	NA	NA	NA	NA	NA	NA	NA	NA	NA	NA	NA
ENSMUSG00000029605	Oas1b	0.100795	0.254754	0.42356	2.21824	0.349538	0.944895	24	0.000376183	0.000980299	56.2408	59.8023	0.309468	circan_cosine2	0.000983	0.00234	NA	NA	NA	NA	NA	NA	NA	NA	NA	NA	NA	NA	NA	NA	NA	NA	NA	NA	NA	NA	NA	NA	NA	NA	NA	NA	NA	NA	NA
ENSMUSG00000031613	Hpgd	0.13779	0.0773256	0.17029	8.9274	0.000232356	0.00140854	24	0.00124046	0.00273249	53.6826	57.2441	0.464295	circan_triangular	0.000983	0.00234	NA	NA	NA	NA	NA	NA	NA	NA	NA	NA	NA	NA	NA	NA	NA	NA	NA	NA	NA	NA	NA	NA	NA	NA	NA	NA	NA	NA	NA
ENSMUSG00000022181	C6	0.318407	0.0519258	0.113856	2.68175	0.0062604	0.0466357	24	0.00185203	0.00411124	53.1887	56.7502	0.486621	circan_sine	0.000986	0.00235	NA	NA	NA	NA	NA	NA	NA	NA	NA	NA	NA	NA	NA	NA	NA	NA	NA	NA	NA	NA	NA	NA	NA	NA	NA	NA	NA	NA	NA
ENSMUSG00000027831	Veph1	0.227286	0.0774478	0.170527	1.37783	0.694701	1	24	0.00124505	0.00274209	52.4416	56.0031	0.517522	circan_triangular	0.000988	0.00235	NA	NA	NA	NA	NA	NA	NA	NA	NA	NA	NA	NA	NA	NA	NA	NA	NA	NA	NA	NA	NA	NA	NA	NA	NA	NA	NA	NA	NA
ENSMUSG00000038704	Aspdh	0.127507	0.0426519	0.0987413	2.04122	0.029222	0.153107	24	0.00227685	0.00489947	52.7453	56.3068	0.505341	circan_sine	0.000994	0.00237	NA	NA	NA	NA	NA	NA	NA	NA	NA	NA	NA	NA	NA	NA	NA	NA	NA	NA	NA	NA	NA	NA	NA	NA	NA	NA	NA	NA	NA
ENSMUSG00000073678	Pgap1	0.844635	0.000994978	0.0630368	8.72232	2.99e-13	1.13e-10	24	NA	NA	24.635	28.1965	0.925156	circan_damp	0.000995	0.00237	0.000187	1.71e-06	24	8	0.492	1.71e-06	0.000187	24	10	0.492	0.0140802	0.439622	24	8.13574	9.52592	4.45e-07	5.06e-05	24	9.07	8.87546	0.571	0.0643	8.6635e-17	5.53209e-15	8.71793	0.485308	-0.408191	8.67114	1.37266
ENSMUSG00000060675	Pla2g16	0.163825	0.0777439	0.170983	2.48245	0.44783	1	24	0.00125624	0.00276353	53.2166	56.7781	0.485403	circan_triangular	0.000999	0.00238	NA	NA	NA	NA	NA	NA	NA	NA	NA	NA	NA	NA	NA	NA	NA	NA	NA	NA	NA	NA	NA	NA	NA	NA	NA	NA	NA	NA	NA
ENSMUSG00000063171	Rps4l	0.28686	0.0446399	0.102112	1.61286	0.106886	0.413376	24	0.00219583	0.0047475	52.4239	55.9854	0.518218	circan_sine	0.001	0.00238	NA	NA	NA	NA	NA	NA	NA	NA	NA	NA	NA	NA	NA	NA	NA	NA	NA	NA	NA	NA	NA	NA	NA	NA	NA	NA	NA	NA	NA
ENSMUSG00000006127	Inpp5k	0.359829	0.00099979	0.0630368	6.69509	1.53e-10	8.8e-09	24	NA	NA	24.5449	28.1064	0.922271	circan_damp	0.001	0.00238	0.000677	2.13e-05	24	6	0.292	2.13e-05	0.000677	24	8	0.292	0.0120066	0.439622	24	6.96945	9.6194	4.15e-06	0.000167	24	7.48	9.27999	0.311	0.0335	5.15922e-13	1.79341e-11	9.15738	0.319766	-0.0406786	6.48332	0.904435
ENSMUSG00000013367	Iglon5	0.106206	0.112702	0.243985	0.822758	0.798603	1	24	0.000872364	0.00214495	54.2934	57.8549	0.43416	circan_cosine2	0.00101	0.00239	NA	NA	NA	NA	NA	NA	NA	NA	NA	NA	NA	NA	NA	NA	NA	NA	NA	NA	NA	NA	NA	NA	NA	NA	NA	NA	NA	NA	NA
ENSMUSG00000086890	1700021J08Rik	0.143334	0.0576836	0.122706	0.256431	0.804288	1	24	0.00172168	0.00385868	53.2413	56.8028	0.484319	circan_sine	0.00101	0.00241	NA	NA	NA	NA	NA	NA	NA	NA	NA	NA	NA	NA	NA	NA	NA	NA	NA	NA	NA	NA	NA	NA	NA	NA	NA	NA	NA	NA	NA
ENSMUSG00000042684	Npl	0.160523	0.0781392	0.171648	0	1	1	24	0.00127127	0.00279337	53.2071	56.7686	0.485818	circan_triangular	0.00101	0.00241	NA	NA	NA	NA	NA	NA	NA	NA	NA	NA	NA	NA	NA	NA	NA	NA	NA	NA	NA	NA	NA	NA	NA	NA	NA	NA	NA	NA	NA
ENSMUSG00000090673	Gm340	0.143963	0.0505199	0.111559	2.6139	0.00705538	0.0510561	24	0.00195351	0.00430032	53.1897	56.7512	0.486577	circan_sine	0.00101	0.0024	NA	NA	NA	NA	NA	NA	NA	NA	NA	NA	NA	NA	NA	NA	NA	NA	NA	NA	NA	NA	NA	NA	NA	NA	NA	NA	NA	NA	NA
ENSMUSG00000094772	Rpl29-ps2	0.161726	0.0455336	0.103587	0.741133	0.515403	1	24	0.00216882	0.00469851	53.0915	56.653	0.490827	circan_sine	0.00101	0.0024	NA	NA	NA	NA	NA	NA	NA	NA	NA	NA	NA	NA	NA	NA	NA	NA	NA	NA	NA	NA	NA	NA	NA	NA	NA	NA	NA	NA	NA
ENSMUSG00000022466	Rpap3	0.0961716	0.0439739	0.101016	0.842857	0.461222	1	24	0.00224228	0.00483911	53.0154	56.5769	0.494077	circan_sine	0.00101	0.0024	NA	NA	NA	NA	NA	NA	NA	NA	NA	NA	NA	NA	NA	NA	NA	NA	NA	NA	NA	NA	NA	NA	NA	NA	NA	NA	NA	NA	NA
ENSMUSG00000040690	Col16a1	0.192417	0.043657	0.100411	2.27106	0.0150943	0.0924767	24	0.00225665	0.00486307	52.9912	56.5527	0.495105	circan_sine	0.00101	0.00239	NA	NA	NA	NA	NA	NA	NA	NA	NA	NA	NA	NA	NA	NA	NA	NA	NA	NA	NA	NA	NA	NA	NA	NA	NA	NA	NA	NA	NA
ENSMUSG00000032086	Bace1	0.109807	0.0429074	0.0991593	2.13973	0.021899	0.122554	24	0.00230281	0.00494905	52.8656	56.4271	0.500377	circan_sine	0.00101	0.0024	NA	NA	NA	NA	NA	NA	NA	NA	NA	NA	NA	NA	NA	NA	NA	NA	NA	NA	NA	NA	NA	NA	NA	NA	NA	NA	NA	NA	NA
ENSMUSG00000058093	Zfp729b	0.0925042	0.0573517	0.122153	0.274392	0.79198	1	24	0.00173711	0.00388591	53.2421	56.8036	0.484285	circan_sine	0.00102	0.00242	NA	NA	NA	NA	NA	NA	NA	NA	NA	NA	NA	NA	NA	NA	NA	NA	NA	NA	NA	NA	NA	NA	NA	NA	NA	NA	NA	NA	NA
ENSMUSG00000038591	Colec10	0.142429	0.0534343	0.116264	2.71242	0.00612743	0.0459326	24	0.00186783	0.00414165	53.2222	56.7837	0.485158	circan_sine	0.00102	0.00242	NA	NA	NA	NA	NA	NA	NA	NA	NA	NA	NA	NA	NA	NA	NA	NA	NA	NA	NA	NA	NA	NA	NA	NA	NA	NA	NA	NA	NA
ENSMUSG00000105708	Gm36070	0.209848	0.0462521	0.104685	2.43051	0.0101966	0.0681528	24	0.00215412	0.00467348	53.1165	56.678	0.48975	circan_sine	0.00102	0.00242	NA	NA	NA	NA	NA	NA	NA	NA	NA	NA	NA	NA	NA	NA	NA	NA	NA	NA	NA	NA	NA	NA	NA	NA	NA	NA	NA	NA	NA
ENSMUSG00000001016	Ilf2	0.0677053	0.0542089	0.117456	0.41013	0.704124	1	24	0.00186675	0.00414005	53.2358	56.7973	0.484561	circan_sine	0.00103	0.00245	NA	NA	NA	NA	NA	NA	NA	NA	NA	NA	NA	NA	NA	NA	NA	NA	NA	NA	NA	NA	NA	NA	NA	NA	NA	NA	NA	NA	NA
ENSMUSG00000037613	Tnfrsf23	0.133614	0.0534741	0.11633	2.70624	0.0062182	0.0464376	24	0.00188824	0.00417913	53.2294	56.7909	0.484842	circan_sine	0.00103	0.00244	NA	NA	NA	NA	NA	NA	NA	NA	NA	NA	NA	NA	NA	NA	NA	NA	NA	NA	NA	NA	NA	NA	NA	NA	NA	NA	NA	NA	NA
ENSMUSG00000040913	Fbxw4	0.111429	0.0467942	0.10558	2.44684	0.00989275	0.0666459	24	0.00215626	0.00467642	53.1352	56.6967	0.488943	circan_sine	0.00103	0.00244	NA	NA	NA	NA	NA	NA	NA	NA	NA	NA	NA	NA	NA	NA	NA	NA	NA	NA	NA	NA	NA	NA	NA	NA	NA	NA	NA	NA	NA
ENSMUSG00000085227	6330418K02Rik	0.158566	0.044317	0.101628	2.30116	0.0140714	0.0877456	24	0.00226961	0.00488567	53.0323	56.5938	0.493358	circan_sine	0.00103	0.00244	NA	NA	NA	NA	NA	NA	NA	NA	NA	NA	NA	NA	NA	NA	NA	NA	NA	NA	NA	NA	NA	NA	NA	NA	NA	NA	NA	NA	NA
ENSMUSG00000099034	2810039B14Rik	0.169052	0.0432192	0.0997057	2.05563	0.0284059	0.149953	24	0.00233515	0.00500317	52.7912	56.3527	0.503457	circan_sine	0.00103	0.00244	NA	NA	NA	NA	NA	NA	NA	NA	NA	NA	NA	NA	NA	NA	NA	NA	NA	NA	NA	NA	NA	NA	NA	NA	NA	NA	NA	NA	NA
ENSMUSG00000052534	Pbx1	0.453826	0.00103084	0.00687064	7.19888	2.27e-07	3.42e-06	24	NA	NA	43.0402	45.7113	0.717406	circan_triangular	0.00103	0.00244	0.0163	0.00291	24	6	0.257	0.00291	0.0163	24	8	0.257	0.206309	0.815714	24	6.57583	8.72538	0.00505	0.0257	24	7.29	8.36522	0.458	0.0547	0.000130197	0.000720435	8.15453	0.392864	-0.152437	7.4138	1.11119
ENSMUSG00000002346	Slc25a42	0.119865	0.0788906	0.172715	3.66125	0.201575	0.566214	24	0.00130014	0.00284697	53.978	57.5395	0.4501	circan_triangular	0.00104	0.00247	NA	NA	NA	NA	NA	NA	NA	NA	NA	NA	NA	NA	NA	NA	NA	NA	NA	NA	NA	NA	NA	NA	NA	NA	NA	NA	NA	NA	NA
ENSMUSG00000112640	Gm32687	0.165473	0.0612013	0.128333	0	1	1	24	0.00167222	0.00377135	53.2722	56.8337	0.482961	circan_sine	0.00104	0.00247	NA	NA	NA	NA	NA	NA	NA	NA	NA	NA	NA	NA	NA	NA	NA	NA	NA	NA	NA	NA	NA	NA	NA	NA	NA	NA	NA	NA	NA
ENSMUSG00000064984	Snord73a	0.136697	0.061164	0.128299	0	1	1	24	0.00167011	0.00376869	53.2709	56.8323	0.483021	circan_sine	0.00104	0.00247	NA	NA	NA	NA	NA	NA	NA	NA	NA	NA	NA	NA	NA	NA	NA	NA	NA	NA	NA	NA	NA	NA	NA	NA	NA	NA	NA	NA	NA
ENSMUSG00000059108	Ifitm6	0.218814	0.0435011	0.100143	2.14857	0.0216828	0.121636	24	0.00235638	0.0050441	52.903	56.4645	0.498816	circan_sine	0.00104	0.00247	NA	NA	NA	NA	NA	NA	NA	NA	NA	NA	NA	NA	NA	NA	NA	NA	NA	NA	NA	NA	NA	NA	NA	NA	NA	NA	NA	NA	NA
ENSMUSG00000044952	Kctd21	0.110293	0.0434135	0.100076	2.10751	0.0244539	0.1339	24	0.00235828	0.00504726	52.8587	56.4202	0.500666	circan_sine	0.00104	0.00247	NA	NA	NA	NA	NA	NA	NA	NA	NA	NA	NA	NA	NA	NA	NA	NA	NA	NA	NA	NA	NA	NA	NA	NA	NA	NA	NA	NA	NA
ENSMUSG00000097098	9330111N05Rik	0.169652	0.0449712	0.102634	1.72261	0.0788985	0.328509	24	0.00226934	0.00488567	52.4958	56.0573	0.515383	circan_sine	0.00104	0.00246	NA	NA	NA	NA	NA	NA	NA	NA	NA	NA	NA	NA	NA	NA	NA	NA	NA	NA	NA	NA	NA	NA	NA	NA	NA	NA	NA	NA	NA
ENSMUSG00000001472	Tcf25	0.243366	0.00103994	0.0644934	9.19029	2.65e-13	1.07e-10	24	NA	NA	24.4238	27.9852	0.921742	circan_damp	0.00104	0.00246	0.000262	3.39e-06	24	8	0.169	3.39e-06	0.000262	24	10	0.169	0.0125898	0.439622	24	9.52732	12.7281	7.67e-07	6.76e-05	24	9.76	12.5029	0.184	0.0147	3.59632e-11	9.05451e-10	12.4843	0.128015	-0.138068	9.14425	0.36208
ENSMUSG00000021556	Golm1	0.10688	0.245977	0.413782	5.56781	0.0430595	0.170034	24	0.000417785	0.00108248	56.2804	59.8419	0.306238	circan_cosine2	0.00105	0.00248	NA	NA	NA	NA	NA	NA	NA	NA	NA	NA	NA	NA	NA	NA	NA	NA	NA	NA	NA	NA	NA	NA	NA	NA	NA	NA	NA	NA	NA
ENSMUSG00000033396	Spg11	0.149855	0.078952	0.172784	6.2891	0.0250067	0.0911872	24	0.00130252	0.00285109	53.053	56.6145	0.492475	circan_triangular	0.00105	0.00248	NA	NA	NA	NA	NA	NA	NA	NA	NA	NA	NA	NA	NA	NA	NA	NA	NA	NA	NA	NA	NA	NA	NA	NA	NA	NA	NA	NA	NA
ENSMUSG00000024829	Mrpl21	0.0884778	0.0445772	0.10204	2.28514	0.0148758	0.0913734	24	0.00232059	0.00497922	53.0399	56.6014	0.493033	circan_sine	0.00105	0.00249	NA	NA	NA	NA	NA	NA	NA	NA	NA	NA	NA	NA	NA	NA	NA	NA	NA	NA	NA	NA	NA	NA	NA	NA	NA	NA	NA	NA	NA
ENSMUSG00000031984	2810004N23Rik	0.161096	0.0714391	0.400574	0	1	1	24	0.00144314	0.00425346	48.2925	52.7444	0.694367	circan_damp	0.00105	0.00248	NA	NA	NA	NA	NA	NA	NA	NA	NA	NA	NA	NA	NA	NA	NA	NA	NA	NA	NA	NA	NA	NA	NA	NA	NA	NA	NA	NA	NA
ENSMUSG00000003531	Dgcr6	0.0700146	0.138662	0.280257	7.0921	0.00635862	0.0331556	24	0.000751185	0.00187086	54.6876	58.2491	0.412947	circan_cosine2	0.00106	0.00251	NA	NA	NA	NA	NA	NA	NA	NA	NA	NA	NA	NA	NA	NA	NA	NA	NA	NA	NA	NA	NA	NA	NA	NA	NA	NA	NA	NA	NA
ENSMUSG00000055745	Rtl6	0.173746	0.0793157	0.173252	7.79777	0.00148672	0.00743811	24	0.00131666	0.00287764	54.0144	57.5759	0.448304	circan_triangular	0.00106	0.00251	NA	NA	NA	NA	NA	NA	NA	NA	NA	NA	NA	NA	NA	NA	NA	NA	NA	NA	NA	NA	NA	NA	NA	NA	NA	NA	NA	NA	NA
ENSMUSG00000038530	Rgs4	0.155377	0.0605159	0.127276	0.153808	0.878815	1	24	0.00172748	0.00386948	53.2847	56.8461	0.482412	circan_sine	0.00106	0.00251	NA	NA	NA	NA	NA	NA	NA	NA	NA	NA	NA	NA	NA	NA	NA	NA	NA	NA	NA	NA	NA	NA	NA	NA	NA	NA	NA	NA	NA
ENSMUSG00000106317	Gm43848	0.149979	0.0529545	0.115452	2.66362	0.00674153	0.0496603	24	0.00197877	0.00434628	53.2469	56.8084	0.484075	circan_sine	0.00106	0.00252	NA	NA	NA	NA	NA	NA	NA	NA	NA	NA	NA	NA	NA	NA	NA	NA	NA	NA	NA	NA	NA	NA	NA	NA	NA	NA	NA	NA	NA
ENSMUSG00000012117	Dhdds	0.0914005	0.0486126	0.10851	2.50545	0.00886914	0.0608907	24	0.00213828	0.00464423	53.1867	56.7482	0.486706	circan_sine	0.00106	0.0025	NA	NA	NA	NA	NA	NA	NA	NA	NA	NA	NA	NA	NA	NA	NA	NA	NA	NA	NA	NA	NA	NA	NA	NA	NA	NA	NA	NA	NA
ENSMUSG00000039438	Ttc36	0.113802	0.0790725	0.172982	10	0.000150945	0.000956208	24	0.00132203	0.00288882	52.7138	56.2753	0.506628	circan_triangular	0.00106	0.00251	NA	NA	NA	NA	NA	NA	NA	NA	NA	NA	NA	NA	NA	NA	NA	NA	NA	NA	NA	NA	NA	NA	NA	NA	NA	NA	NA	NA	NA
ENSMUSG00000031371	Haus7	0.103202	0.0572334	0.121967	0.326265	0.758401	1	24	0.00184597	0.00410008	53.2794	56.8409	0.482644	circan_sine	0.00107	0.00254	NA	NA	NA	NA	NA	NA	NA	NA	NA	NA	NA	NA	NA	NA	NA	NA	NA	NA	NA	NA	NA	NA	NA	NA	NA	NA	NA	NA	NA
ENSMUSG00000021939	Ctsb	0.055057	0.0561931	0.120258	0.361091	0.735744	1	24	0.00186625	0.00413975	53.2695	56.831	0.483079	circan_sine	0.00107	0.00252	NA	NA	NA	NA	NA	NA	NA	NA	NA	NA	NA	NA	NA	NA	NA	NA	NA	NA	NA	NA	NA	NA	NA	NA	NA	NA	NA	NA	NA
ENSMUSG00000027938	Creb3l4	0.150604	0.0446399	0.102112	1.87933	0.0496073	0.230224	24	0.00235969	0.00504938	52.6405	56.202	0.5096	circan_sine	0.00107	0.00253	NA	NA	NA	NA	NA	NA	NA	NA	NA	NA	NA	NA	NA	NA	NA	NA	NA	NA	NA	NA	NA	NA	NA	NA	NA	NA	NA	NA	NA
ENSMUSG00000066861	Oas1g	0.150264	0.0261928	0.090433	0	1	1	24	0.00403564	0.00880379	51.4438	55.0053	0.554357	circan_cosine2	0.00107	0.00254	NA	NA	NA	NA	NA	NA	NA	NA	NA	NA	NA	NA	NA	NA	NA	NA	NA	NA	NA	NA	NA	NA	NA	NA	NA	NA	NA	NA	NA
ENSMUSG00000095290	Gm24196	0.319314	0.0797911	0.17406	9.065	0.000221126	0.00134612	24	0.0013353	0.0029139	53.6624	57.2239	0.46524	circan_triangular	0.00108	0.00255	NA	NA	NA	NA	NA	NA	NA	NA	NA	NA	NA	NA	NA	NA	NA	NA	NA	NA	NA	NA	NA	NA	NA	NA	NA	NA	NA	NA	NA
ENSMUSG00000025135	Anapc11	0.117892	0.0797653	0.174036	2.46057	0.456404	1	24	0.00133428	0.00291225	53.2582	56.8197	0.483577	circan_triangular	0.00108	0.00255	NA	NA	NA	NA	NA	NA	NA	NA	NA	NA	NA	NA	NA	NA	NA	NA	NA	NA	NA	NA	NA	NA	NA	NA	NA	NA	NA	NA	NA
ENSMUSG00000020080	Hkdc1	0.153111	0.0461911	0.104576	2.37099	0.0121092	0.0780022	24	0.00229792	0.00493945	53.1252	56.6867	0.489373	circan_sine	0.00108	0.00254	NA	NA	NA	NA	NA	NA	NA	NA	NA	NA	NA	NA	NA	NA	NA	NA	NA	NA	NA	NA	NA	NA	NA	NA	NA	NA	NA	NA	NA
ENSMUSG00000021999	Cpb2	0.0761303	0.0262178	0.0904894	0	1	1	24	0.00404117	0.00881401	51.4459	55.0074	0.554282	circan_cosine2	0.00108	0.00254	NA	NA	NA	NA	NA	NA	NA	NA	NA	NA	NA	NA	NA	NA	NA	NA	NA	NA	NA	NA	NA	NA	NA	NA	NA	NA	NA	NA	NA
ENSMUSG00000026356	Dars	0.0877149	0.0799744	0.174393	7.19217	0.00498728	0.0218871	24	0.00134252	0.00292855	53.8272	57.3887	0.457429	circan_triangular	0.00109	0.00257	NA	NA	NA	NA	NA	NA	NA	NA	NA	NA	NA	NA	NA	NA	NA	NA	NA	NA	NA	NA	NA	NA	NA	NA	NA	NA	NA	NA	NA
ENSMUSG00000110239	Gm45620	0.213658	0.0621165	0.129597	0	1	1	24	0.00172457	0.00386418	53.3053	56.8668	0.481496	circan_sine	0.00109	0.00256	NA	NA	NA	NA	NA	NA	NA	NA	NA	NA	NA	NA	NA	NA	NA	NA	NA	NA	NA	NA	NA	NA	NA	NA	NA	NA	NA	NA	NA
ENSMUSG00000026712	Mrc1	0.182693	0.056524	0.120714	2.77654	0.00590969	0.0446377	24	0.00189872	0.00419996	53.2857	56.8472	0.482364	circan_sine	0.00109	0.00257	NA	NA	NA	NA	NA	NA	NA	NA	NA	NA	NA	NA	NA	NA	NA	NA	NA	NA	NA	NA	NA	NA	NA	NA	NA	NA	NA	NA	NA
ENSMUSG00000025262	Fam120c	0.149792	0.0553885	0.119166	2.73609	0.00618664	0.0462599	24	0.00193411	0.00426158	53.278	56.8395	0.482705	circan_sine	0.00109	0.00256	NA	NA	NA	NA	NA	NA	NA	NA	NA	NA	NA	NA	NA	NA	NA	NA	NA	NA	NA	NA	NA	NA	NA	NA	NA	NA	NA	NA	NA
ENSMUSG00000100228	Gm29257	0.186097	0.0801364	0.174714	9.39737	0.000176608	0.00110244	24	0.00134893	0.00294197	53.4046	56.9661	0.477064	circan_triangular	0.0011	0.00258	NA	NA	NA	NA	NA	NA	NA	NA	NA	NA	NA	NA	NA	NA	NA	NA	NA	NA	NA	NA	NA	NA	NA	NA	NA	NA	NA	NA	NA
ENSMUSG00000062488	Ifit3b	0.285115	0.0483463	0.108139	0.679178	0.551996	1	24	0.00224446	0.00484295	53.1971	56.7586	0.486256	circan_sine	0.0011	0.00259	NA	NA	NA	NA	NA	NA	NA	NA	NA	NA	NA	NA	NA	NA	NA	NA	NA	NA	NA	NA	NA	NA	NA	NA	NA	NA	NA	NA	NA
ENSMUSG00000101378	Gm28086	0.128721	0.051429	0.144282	3.62797	0.206449	0.619882	24	0.00211733	0.00485401	52.9536	56.5151	0.496692	circan_cosine2	0.0011	0.0026	NA	NA	NA	NA	NA	NA	NA	NA	NA	NA	NA	NA	NA	NA	NA	NA	NA	NA	NA	NA	NA	NA	NA	NA	NA	NA	NA	NA	NA
ENSMUSG00000020022	Ndufa12	0.311619	0.0804754	0.175287	4.40566	0.103542	0.317673	24	0.0013624	0.00296853	54.0037	57.5652	0.448833	circan_triangular	0.00111	0.00262	NA	NA	NA	NA	NA	NA	NA	NA	NA	NA	NA	NA	NA	NA	NA	NA	NA	NA	NA	NA	NA	NA	NA	NA	NA	NA	NA	NA	NA
ENSMUSG00000023923	Tbc1d5	0.118391	0.0804969	0.175301	3.38422	0.254163	0.68782	24	0.00136326	0.00296983	53.9325	57.494	0.452328	circan_triangular	0.00111	0.00262	NA	NA	NA	NA	NA	NA	NA	NA	NA	NA	NA	NA	NA	NA	NA	NA	NA	NA	NA	NA	NA	NA	NA	NA	NA	NA	NA	NA	NA
ENSMUSG00000073418	C4b	0.0778355	0.0726971	0.182058	0.602305	0.862578	1	24	0.00151242	0.0035654	53.4351	56.9966	0.475688	circan_cosine2	0.00111	0.00262	NA	NA	NA	NA	NA	NA	NA	NA	NA	NA	NA	NA	NA	NA	NA	NA	NA	NA	NA	NA	NA	NA	NA	NA	NA	NA	NA	NA	NA
ENSMUSG00000039199	Zdhhc1	0.100926	0.0616596	0.128957	2.99934	0.00507426	0.0396612	24	0.00178131	0.00397431	53.3209	56.8824	0.480806	circan_sine	0.00111	0.00262	NA	NA	NA	NA	NA	NA	NA	NA	NA	NA	NA	NA	NA	NA	NA	NA	NA	NA	NA	NA	NA	NA	NA	NA	NA	NA	NA	NA	NA
ENSMUSG00000021835	Bmp4	0.223563	0.0456008	0.103673	2.28899	0.0151559	0.0927591	24	0.00241069	0.00514459	53.0887	56.6502	0.490948	circan_sine	0.00111	0.00262	NA	NA	NA	NA	NA	NA	NA	NA	NA	NA	NA	NA	NA	NA	NA	NA	NA	NA	NA	NA	NA	NA	NA	NA	NA	NA	NA	NA	NA
ENSMUSG00000046841	Ckap4	0.183714	0.0448249	0.102358	1.9837	0.0366052	0.18205	24	0.00245822	0.00522444	52.782	56.3435	0.503836	circan_sine	0.00111	0.00263	NA	NA	NA	NA	NA	NA	NA	NA	NA	NA	NA	NA	NA	NA	NA	NA	NA	NA	NA	NA	NA	NA	NA	NA	NA	NA	NA	NA	NA
ENSMUSG00000109956	Gm45428	0.165889	0.0456199	0.103674	1.82846	0.0587841	0.261595	24	0.00240891	0.00514172	52.6294	56.1909	0.510048	circan_sine	0.00111	0.00262	NA	NA	NA	NA	NA	NA	NA	NA	NA	NA	NA	NA	NA	NA	NA	NA	NA	NA	NA	NA	NA	NA	NA	NA	NA	NA	NA	NA	NA
ENSMUSG00000025323	Sp4	0.179066	0.0448175	0.102358	1.12719	0.317337	0.892901	24	0.00247502	0.00525448	52.8201	56.3816	0.502264	circan_sine	0.00112	0.00264	NA	NA	NA	NA	NA	NA	NA	NA	NA	NA	NA	NA	NA	NA	NA	NA	NA	NA	NA	NA	NA	NA	NA	NA	NA	NA	NA	NA	NA
ENSMUSG00000024301	Kifc5b	0.175042	0.0809593	0.176175	4.15857	0.131952	0.393028	24	0.00138178	0.00300789	54.0631	57.6246	0.445882	circan_triangular	0.00113	0.00266	NA	NA	NA	NA	NA	NA	NA	NA	NA	NA	NA	NA	NA	NA	NA	NA	NA	NA	NA	NA	NA	NA	NA	NA	NA	NA	NA	NA	NA
ENSMUSG00000000159	Igsf5	0.104566	0.0629401	0.130871	0	1	1	24	0.00177248	0.0039561	53.3347	56.8962	0.480192	circan_sine	0.00113	0.00265	NA	NA	NA	NA	NA	NA	NA	NA	NA	NA	NA	NA	NA	NA	NA	NA	NA	NA	NA	NA	NA	NA	NA	NA	NA	NA	NA	NA	NA
ENSMUSG00000060377	Rpl36a-ps1	0.0609347	0.180763	0.334747	2.89002	0.211459	0.630922	24	0.000626324	0.00157649	55.3058	58.8673	0.37622	circan_cosine2	0.00114	0.00269	NA	NA	NA	NA	NA	NA	NA	NA	NA	NA	NA	NA	NA	NA	NA	NA	NA	NA	NA	NA	NA	NA	NA	NA	NA	NA	NA	NA	NA
ENSMUSG00000018845	Unc45b	0.145637	0.0484127	0.108247	2.4367	0.0107012	0.070627	24	0.00232488	0.0049867	53.2098	56.7713	0.485699	circan_sine	0.00114	0.00267	NA	NA	NA	NA	NA	NA	NA	NA	NA	NA	NA	NA	NA	NA	NA	NA	NA	NA	NA	NA	NA	NA	NA	NA	NA	NA	NA	NA	NA
ENSMUSG00000035129	Gm6781	0.106216	0.0459235	0.104108	1.84101	0.0570206	0.255562	24	0.00244882	0.00520818	52.6586	56.2201	0.508871	circan_sine	0.00114	0.00267	NA	NA	NA	NA	NA	NA	NA	NA	NA	NA	NA	NA	NA	NA	NA	NA	NA	NA	NA	NA	NA	NA	NA	NA	NA	NA	NA	NA	NA
ENSMUSG00000046618	Olfml2a	0.154225	0.0269317	0.0920985	0	1	1	24	0.00419996	0.00913545	51.5072	55.0687	0.552149	circan_cosine2	0.00114	0.00269	NA	NA	NA	NA	NA	NA	NA	NA	NA	NA	NA	NA	NA	NA	NA	NA	NA	NA	NA	NA	NA	NA	NA	NA	NA	NA	NA	NA	NA
ENSMUSG00000087477	Gm13822	0.0840705	0.223519	0.387337	2.63085	0.255956	0.733291	24	0.000512736	0.00130894	55.8548	59.4163	0.339053	circan_cosine2	0.00115	0.00272	NA	NA	NA	NA	NA	NA	NA	NA	NA	NA	NA	NA	NA	NA	NA	NA	NA	NA	NA	NA	NA	NA	NA	NA	NA	NA	NA	NA	NA
ENSMUSG00000078139	AK157302	0.0516092	0.218636	0.382374	2.66401	0.249228	0.719294	24	0.000522035	0.00133105	55.7961	59.3576	0.343276	circan_cosine2	0.00115	0.00271	NA	NA	NA	NA	NA	NA	NA	NA	NA	NA	NA	NA	NA	NA	NA	NA	NA	NA	NA	NA	NA	NA	NA	NA	NA	NA	NA	NA	NA
ENSMUSG00000113536	Gm49327	0.207131	0.0814119	0.176793	4.7671	0.0730089	0.233945	24	0.00140006	0.00304132	53.8878	57.4493	0.454505	circan_triangular	0.00115	0.0027	NA	NA	NA	NA	NA	NA	NA	NA	NA	NA	NA	NA	NA	NA	NA	NA	NA	NA	NA	NA	NA	NA	NA	NA	NA	NA	NA	NA	NA
ENSMUSG00000018830	Myh11	0.169801	0.0456647	0.10368	0.916064	0.428388	1	24	0.00250794	0.0053118	53.0633	56.6248	0.492036	circan_sine	0.00115	0.00271	NA	NA	NA	NA	NA	NA	NA	NA	NA	NA	NA	NA	NA	NA	NA	NA	NA	NA	NA	NA	NA	NA	NA	NA	NA	NA	NA	NA	NA
ENSMUSG00000081559	Gm12411	0.391059	0.101817	0.228545	3.29736	0.182783	0.561783	24	0.0011369	0.00274035	54.0498	57.6113	0.446546	circan_cosine2	0.00116	0.00274	NA	NA	NA	NA	NA	NA	NA	NA	NA	NA	NA	NA	NA	NA	NA	NA	NA	NA	NA	NA	NA	NA	NA	NA	NA	NA	NA	NA	NA
ENSMUSG00000052310	Slc39a1	0.0817846	0.0817198	0.177328	3.24021	0.284671	0.755848	24	0.00141259	0.00306619	53.8998	57.4613	0.453923	circan_triangular	0.00116	0.00273	NA	NA	NA	NA	NA	NA	NA	NA	NA	NA	NA	NA	NA	NA	NA	NA	NA	NA	NA	NA	NA	NA	NA	NA	NA	NA	NA	NA	NA
ENSMUSG00000024220	Zfp523	0.0897138	0.0816868	0.17729	7.24196	0.00472086	0.0208209	24	0.00141124	0.00306385	53.8998	57.4613	0.453924	circan_triangular	0.00116	0.00273	NA	NA	NA	NA	NA	NA	NA	NA	NA	NA	NA	NA	NA	NA	NA	NA	NA	NA	NA	NA	NA	NA	NA	NA	NA	NA	NA	NA	NA
ENSMUSG00000069792	Wfdc17	0.251588	0.0550206	0.118761	2.67329	0.00701629	0.050928	24	0.00209973	0.00456968	53.32	56.8815	0.480846	circan_sine	0.00116	0.00273	NA	NA	NA	NA	NA	NA	NA	NA	NA	NA	NA	NA	NA	NA	NA	NA	NA	NA	NA	NA	NA	NA	NA	NA	NA	NA	NA	NA	NA
ENSMUSG00000072683	Gm7457	0.134992	0.0453652	0.103355	2.07637	0.0282218	0.149246	24	0.00254975	0.00537852	52.9195	56.4809	0.498128	circan_sine	0.00116	0.00274	NA	NA	NA	NA	NA	NA	NA	NA	NA	NA	NA	NA	NA	NA	NA	NA	NA	NA	NA	NA	NA	NA	NA	NA	NA	NA	NA	NA	NA
ENSMUSG00000032462	Pik3cb	0.386134	0.00115843	0.0670764	9.14086	3.34e-13	1.22e-10	24	NA	NA	24.725	28.2865	0.920316	circan_damp	0.00116	0.00272	0.000187	1.71e-06	24	8	0.268	1.71e-06	0.000187	24	10	0.268	0.0128171	0.439622	24	9.53968	9.30982	4.07e-07	4.95e-05	24	9.77	8.93453	0.29	0.0325	3.23776e-12	9.721e-11	8.77897	0.225603	-0.239986	9.11796	0.638102
ENSMUSG00000012889	Podnl1	0.199957	0.0580811	0.123244	0.364439	0.735894	1	24	0.00200257	0.00438799	53.344	56.9055	0.479777	circan_sine	0.00117	0.00275	NA	NA	NA	NA	NA	NA	NA	NA	NA	NA	NA	NA	NA	NA	NA	NA	NA	NA	NA	NA	NA	NA	NA	NA	NA	NA	NA	NA	NA
ENSMUSG00000072680	Tmem254c	0.625308	0.0819846	0.177716	0	1	1	24	0.00142342	0.00308672	53.3258	56.8873	0.480586	circan_triangular	0.00117	0.00275	NA	NA	NA	NA	NA	NA	NA	NA	NA	NA	NA	NA	NA	NA	NA	NA	NA	NA	NA	NA	NA	NA	0.00185506	0.00725719	7.03569	-0.534695	0.740552	21.6113	1.51235
ENSMUSG00000030057	Cnbp	0.104148	0.081883	0.177633	0	1	1	24	0.00141926	0.00308008	53.3228	56.8843	0.480723	circan_triangular	0.00117	0.00275	NA	NA	NA	NA	NA	NA	NA	NA	NA	NA	NA	NA	NA	NA	NA	NA	NA	NA	NA	NA	NA	NA	0.00880232	0.026914	13.3454	-0.0769477	0.0816229	21.1126	0.217641
ENSMUSG00000044857	Lemd2	0.0848705	0.0819616	0.177716	6.22316	0.0292833	0.104478	24	0.00142247	0.00308589	53.0759	56.6374	0.491494	circan_triangular	0.00117	0.00275	NA	NA	NA	NA	NA	NA	NA	NA	NA	NA	NA	NA	NA	NA	NA	NA	NA	NA	NA	NA	NA	NA	NA	NA	NA	NA	NA	NA	NA
ENSMUSG00000026827	Gpd2	0.215945	0.0819907	0.177716	6.18637	0.0310205	0.109929	24	0.00142366	0.00308672	53.0354	56.5969	0.493228	circan_triangular	0.00117	0.00275	NA	NA	NA	NA	NA	NA	NA	NA	NA	NA	NA	NA	NA	NA	NA	NA	NA	NA	NA	NA	NA	NA	NA	NA	NA	NA	NA	NA	NA
ENSMUSG00000091549	Gm6548	0.119693	0.0456433	0.103674	2.00637	0.0349116	0.175427	24	0.0025527	0.00538188	52.8499	56.4114	0.501028	circan_sine	0.00117	0.00275	NA	NA	NA	NA	NA	NA	NA	NA	NA	NA	NA	NA	NA	NA	NA	NA	NA	NA	NA	NA	NA	NA	NA	NA	NA	NA	NA	NA	NA
ENSMUSG00000028017	Egf	0.158282	0.0471025	0.106175	1.71763	0.0831144	0.341053	24	0.0024644	0.00523663	52.5983	56.1598	0.511298	circan_sine	0.00117	0.00274	NA	NA	NA	NA	NA	NA	NA	NA	NA	NA	NA	NA	NA	NA	NA	NA	NA	NA	NA	NA	NA	NA	NA	NA	NA	NA	NA	NA	NA
ENSMUSG00000044309	Apol7c	0.127189	0.124591	0.260202	3.1824	0.18582	0.569418	24	0.000943268	0.0023073	54.4521	58.0136	0.425799	circan_cosine2	0.00118	0.00277	NA	NA	NA	NA	NA	NA	NA	NA	NA	NA	NA	NA	NA	NA	NA	NA	NA	NA	NA	NA	NA	NA	NA	NA	NA	NA	NA	NA	NA
ENSMUSG00000005078	Jkamp	0.0918251	0.0821639	0.177958	8.03488	0.00103469	0.00542096	24	0.00143078	0.0030992	54.1022	57.6637	0.443921	circan_triangular	0.00118	0.00277	NA	NA	NA	NA	NA	NA	NA	NA	NA	NA	NA	NA	NA	NA	NA	NA	NA	NA	NA	NA	NA	NA	NA	NA	NA	NA	NA	NA	NA
ENSMUSG00000000673	Haao	0.130359	0.0822371	0.178083	3.13083	0.308162	0.805436	24	0.00143379	0.00310515	53.8552	57.4166	0.456084	circan_triangular	0.00118	0.00278	NA	NA	NA	NA	NA	NA	NA	NA	NA	NA	NA	NA	NA	NA	NA	NA	NA	NA	NA	NA	NA	NA	NA	NA	NA	NA	NA	NA	NA
ENSMUSG00000028328	Tmod1	0.178119	0.0820911	0.177867	7.09135	0.00637965	0.0272013	24	0.00142779	0.00309448	53.8282	57.3897	0.457382	circan_triangular	0.00118	0.00276	NA	NA	NA	NA	NA	NA	NA	NA	NA	NA	NA	NA	NA	NA	NA	NA	NA	NA	NA	NA	NA	NA	NA	NA	NA	NA	NA	NA	NA
ENSMUSG00000111361	Gm47445	0.178212	0.082044	0.177798	2.9692	0.342636	0.880389	24	0.00142585	0.00309087	53.7494	57.3109	0.461141	circan_triangular	0.00118	0.00276	NA	NA	NA	NA	NA	NA	NA	NA	NA	NA	NA	NA	NA	NA	NA	NA	NA	NA	NA	NA	NA	NA	NA	NA	NA	NA	NA	NA	NA
ENSMUSG00000079547	H2-DMb1	0.236043	0.0579537	0.123076	2.7688	0.00625675	0.0466357	24	0.00201743	0.00441566	53.3466	56.908	0.479664	circan_sine	0.00118	0.00276	NA	NA	NA	NA	NA	NA	NA	NA	NA	NA	NA	NA	NA	NA	NA	NA	NA	NA	NA	NA	NA	NA	NA	NA	NA	NA	NA	NA	NA
ENSMUSG00000001323	Srr	0.088635	0.0457185	0.103723	2.00849	0.0347568	0.174723	24	0.00256138	0.0053973	52.8561	56.4176	0.50077	circan_sine	0.00118	0.00276	NA	NA	NA	NA	NA	NA	NA	NA	NA	NA	NA	NA	NA	NA	NA	NA	NA	NA	NA	NA	NA	NA	NA	NA	NA	NA	NA	NA	NA
ENSMUSG00000045410	Akr1e1	0.122564	0.0466511	0.105377	1.83977	0.0580695	0.25919	24	0.00251801	0.00532844	52.6926	56.254	0.507493	circan_sine	0.00118	0.00277	NA	NA	NA	NA	NA	NA	NA	NA	NA	NA	NA	NA	NA	NA	NA	NA	NA	NA	NA	NA	NA	NA	NA	NA	NA	NA	NA	NA	NA
ENSMUSG00000116620	AC140300.2	0.0878526	0.170573	0.321961	1.07368	0.726364	1	24	0.000693361	0.00173515	55.2269	58.7884	0.381178	circan_cosine2	0.00119	0.00278	NA	NA	NA	NA	NA	NA	NA	NA	NA	NA	NA	NA	NA	NA	NA	NA	NA	NA	NA	NA	NA	NA	NA	NA	NA	NA	NA	NA	NA
ENSMUSG00000033054	Npat	0.15684	0.082459	0.178463	7.97442	0.00116637	0.00602607	24	0.00144295	0.0031232	54.11	57.6715	0.443532	circan_triangular	0.00119	0.0028	NA	NA	NA	NA	NA	NA	NA	NA	NA	NA	NA	NA	NA	NA	NA	NA	NA	NA	NA	NA	NA	NA	NA	NA	NA	NA	NA	NA	NA
ENSMUSG00000059237	Ppp1r2-ps4	0.0888809	0.0895772	0.209074	4.68048	0.180436	0.556046	24	0.00132312	0.00315577	53.8812	57.4427	0.454824	circan_cosine2	0.00119	0.00279	NA	NA	NA	NA	NA	NA	NA	NA	NA	NA	NA	NA	NA	NA	NA	NA	NA	NA	NA	NA	NA	NA	NA	NA	NA	NA	NA	NA	NA
ENSMUSG00000026584	Scyl3	0.114089	0.082455	0.178463	7.02843	0.00725405	0.030557	24	0.00144278	0.0031232	53.7994	57.3609	0.458759	circan_triangular	0.00119	0.0028	NA	NA	NA	NA	NA	NA	NA	NA	NA	NA	NA	NA	NA	NA	NA	NA	NA	NA	NA	NA	NA	NA	NA	NA	NA	NA	NA	NA	NA
ENSMUSG00000064208	Gm10145	0.169662	0.0558636	0.11981	2.68791	0.00695944	0.0506699	24	0.002115	0.00459702	53.3395	56.901	0.479977	circan_sine	0.00119	0.00278	NA	NA	NA	NA	NA	NA	NA	NA	NA	NA	NA	NA	NA	NA	NA	NA	NA	NA	NA	NA	NA	NA	NA	NA	NA	NA	NA	NA	NA
ENSMUSG00000031209	Heph	0.138993	0.0467389	0.105533	2.28589	0.0158038	0.0955937	24	0.00252557	0.00533986	53.1392	56.7007	0.488769	circan_sine	0.00119	0.00278	NA	NA	NA	NA	NA	NA	NA	NA	NA	NA	NA	NA	NA	NA	NA	NA	NA	NA	NA	NA	NA	NA	NA	NA	NA	NA	NA	NA	NA
ENSMUSG00000052125	F730043M19Rik	0.26581	0.0826079	0.178718	0	1	1	24	0.00144911	0.00313536	53.3445	56.906	0.479755	circan_triangular	0.0012	0.00281	NA	NA	NA	NA	NA	NA	NA	NA	NA	NA	NA	NA	NA	NA	NA	NA	NA	NA	NA	NA	NA	NA	NA	NA	NA	NA	NA	NA	NA
ENSMUSG00000051977	Prdm9	0.145207	0.0825746	0.178679	0	1	1	24	0.00144773	0.00313297	53.3435	56.905	0.479799	circan_triangular	0.0012	0.00281	NA	NA	NA	NA	NA	NA	NA	NA	NA	NA	NA	NA	NA	NA	NA	NA	NA	NA	NA	NA	NA	NA	0.00152282	0.00613583	8.08596	-0.151627	0.127293	20.6676	0.428867
ENSMUSG00000102918	Pcdhgc3	0.192556	0.0556522	0.119539	2.67495	0.00712134	0.0513772	24	0.00214144	0.00465023	53.3429	56.9044	0.479828	circan_sine	0.0012	0.0028	NA	NA	NA	NA	NA	NA	NA	NA	NA	NA	NA	NA	NA	NA	NA	NA	NA	NA	NA	NA	NA	NA	NA	NA	NA	NA	NA	NA	NA
ENSMUSG00000103649	Gm37768	0.135877	0.0492105	0.109475	2.42567	0.011308	0.0737192	24	0.00242817	0.00517323	53.2473	56.8088	0.484055	circan_sine	0.0012	0.00281	NA	NA	NA	NA	NA	NA	NA	NA	NA	NA	NA	NA	NA	NA	NA	NA	NA	NA	NA	NA	NA	NA	NA	NA	NA	NA	NA	NA	NA
ENSMUSG00000059278	Naa38	0.118403	0.0489509	0.109095	2.4143	0.0115934	0.0752498	24	0.00243703	0.00518775	53.2394	56.8009	0.484405	circan_sine	0.0012	0.0028	NA	NA	NA	NA	NA	NA	NA	NA	NA	NA	NA	NA	NA	NA	NA	NA	NA	NA	NA	NA	NA	NA	NA	NA	NA	NA	NA	NA	NA
ENSMUSG00000030035	Wbp1	0.104535	0.0482739	0.108038	2.37439	0.0127527	0.0811376	24	0.00248146	0.00526723	53.2169	56.7784	0.48539	circan_sine	0.0012	0.00281	NA	NA	NA	NA	NA	NA	NA	NA	NA	NA	NA	NA	NA	NA	NA	NA	NA	NA	NA	NA	NA	NA	NA	NA	NA	NA	NA	NA	NA
ENSMUSG00000034751	Mast4	0.12582	0.0464721	0.105012	1.92798	0.0447548	0.211749	24	0.00257924	0.00543107	52.7908	56.3523	0.503475	circan_sine	0.0012	0.00281	NA	NA	NA	NA	NA	NA	NA	NA	NA	NA	NA	NA	NA	NA	NA	NA	NA	NA	NA	NA	NA	NA	NA	NA	NA	NA	NA	NA	NA
ENSMUSG00000028664	Ephb2	0.165355	0.0479124	0.107512	1.56678	0.127104	0.470034	24	0.0024923	0.0052874	52.5828	56.1443	0.51192	circan_sine	0.0012	0.0028	NA	NA	NA	NA	NA	NA	NA	NA	NA	NA	NA	NA	NA	NA	NA	NA	NA	NA	NA	NA	NA	NA	NA	NA	NA	NA	NA	NA	NA
ENSMUSG00000021910	Nisch	0.0701541	0.0838828	0.180746	10	0.000169834	0.00106303	24	0.00142974	0.00309754	52.5836	56.1451	0.512083	circan_triangular	0.0012	0.00281	NA	NA	NA	NA	NA	NA	NA	NA	NA	NA	NA	NA	NA	NA	NA	NA	NA	NA	NA	NA	NA	NA	NA	NA	NA	NA	NA	NA	NA
ENSMUSG00000033020	Polr2f	0.103114	0.207117	0.368857	1.26962	0.664709	1	24	0.000580944	0.00146901	55.6985	59.26	0.350154	circan_cosine2	0.00121	0.00282	NA	NA	NA	NA	NA	NA	NA	NA	NA	NA	NA	NA	NA	NA	NA	NA	NA	NA	NA	NA	NA	NA	NA	NA	NA	NA	NA	NA	NA
ENSMUSG00000091021	Gm17300	0.200747	0.0829131	0.179246	9.18465	0.000222827	0.00135576	24	0.0014618	0.00316051	53.663	57.2245	0.465211	circan_triangular	0.00121	0.00284	NA	NA	NA	NA	NA	NA	NA	NA	NA	NA	NA	NA	NA	NA	NA	NA	NA	NA	NA	NA	NA	NA	NA	NA	NA	NA	NA	NA	NA
ENSMUSG00000022420	Dnal4	0.148455	0.0827505	0.178959	0	1	1	24	0.00145503	0.00314698	53.3488	56.9103	0.479565	circan_triangular	0.00121	0.00282	NA	NA	NA	NA	NA	NA	NA	NA	NA	NA	NA	NA	NA	NA	NA	NA	NA	NA	NA	NA	NA	NA	0.00799579	0.0248007	8.07504	-0.130631	0.132542	21.0277	0.369481
ENSMUSG00000074646	6430550D23Rik	0.112899	0.0462646	0.104685	1.99019	0.0371436	0.184292	24	0.00260537	0.00548027	52.8593	56.4208	0.500638	circan_sine	0.00121	0.00282	NA	NA	NA	NA	NA	NA	NA	NA	NA	NA	NA	NA	NA	NA	NA	NA	NA	NA	NA	NA	NA	NA	NA	NA	NA	NA	NA	NA	NA
ENSMUSG00000097893	1700034P13Rik	0.135566	0.0480898	0.107808	1.63321	0.106734	0.412923	24	0.00251838	0.00532844	52.6014	56.1629	0.511174	circan_sine	0.00121	0.00283	NA	NA	NA	NA	NA	NA	NA	NA	NA	NA	NA	NA	NA	NA	NA	NA	NA	NA	NA	NA	NA	NA	NA	NA	NA	NA	NA	NA	NA
ENSMUSG00000001445	Mrpl10	0.0748523	0.0480427	0.107743	1.53165	0.139446	0.50363	24	0.00250827	0.0053118	52.593	56.1545	0.51151	circan_sine	0.00121	0.00282	NA	NA	NA	NA	NA	NA	NA	NA	NA	NA	NA	NA	NA	NA	NA	NA	NA	NA	NA	NA	NA	NA	NA	NA	NA	NA	NA	NA	NA
ENSMUSG00000043556	Fbxl7	0.116201	0.0272103	0.0928362	0.0236597	0.995385	1	24	0.0044465	0.00963346	51.5836	55.145	0.549465	circan_cosine2	0.00121	0.00283	NA	NA	NA	NA	NA	NA	NA	NA	NA	NA	NA	NA	NA	NA	NA	NA	NA	NA	NA	NA	NA	NA	NA	NA	NA	NA	NA	NA	NA
ENSMUSG00000114535	Gm47246	0.0984441	0.237697	0.405043	6.55645	0.0113143	0.0540687	24	0.000513561	0.00131008	56.1449	59.7064	0.31714	circan_cosine2	0.00122	0.00285	NA	NA	NA	NA	NA	NA	NA	NA	NA	NA	NA	NA	NA	NA	NA	NA	NA	NA	NA	NA	NA	NA	NA	NA	NA	NA	NA	NA	NA
ENSMUSG00000112847	Gm47573	0.166444	0.0563563	0.120496	2.68249	0.00714675	0.0515294	24	0.00216947	0.00469906	53.3631	56.9245	0.478928	circan_sine	0.00122	0.00286	NA	NA	NA	NA	NA	NA	NA	NA	NA	NA	NA	NA	NA	NA	NA	NA	NA	NA	NA	NA	NA	NA	NA	NA	NA	NA	NA	NA	NA
ENSMUSG00000083692	Gm9575	0.133721	0.0830267	0.179422	9.64751	0.000177633	0.00110824	24	0.00146654	0.00316946	53.2483	56.8098	0.484014	circan_triangular	0.00122	0.00285	NA	NA	NA	NA	NA	NA	NA	NA	NA	NA	NA	NA	NA	NA	NA	NA	NA	NA	NA	NA	NA	NA	NA	NA	NA	NA	NA	NA	NA
ENSMUSG00000045930	Clec14a	0.237704	0.0478852	0.107471	1.42307	0.181525	0.609211	24	0.00253974	0.00536302	52.6367	56.1982	0.509754	circan_sine	0.00122	0.00284	NA	NA	NA	NA	NA	NA	NA	NA	NA	NA	NA	NA	NA	NA	NA	NA	NA	NA	NA	NA	NA	NA	NA	NA	NA	NA	NA	NA	NA
ENSMUSG00000103039	Gm37123	0.186025	0.0829643	0.179321	10.0508	5.17e-05	0.000370855	24	0.00146394	0.00316444	51.9396	55.501	0.536626	circan_triangular	0.00122	0.00284	NA	NA	NA	NA	NA	NA	NA	NA	NA	NA	NA	NA	NA	NA	NA	NA	NA	NA	NA	NA	NA	NA	NA	NA	NA	NA	NA	NA	NA
ENSMUSG00000114688	Gm47381	0.138387	0.0562883	0.120405	2.67684	0.0072241	0.0518984	24	0.00218312	0.00472519	53.3654	56.9269	0.478821	circan_sine	0.00123	0.00287	NA	NA	NA	NA	NA	NA	NA	NA	NA	NA	NA	NA	NA	NA	NA	NA	NA	NA	NA	NA	NA	NA	NA	NA	NA	NA	NA	NA	NA
ENSMUSG00000106978	N4bp2os	0.146859	0.083376	0.180076	0.318238	0.927962	1	24	0.00148118	0.00319929	53.3282	56.8897	0.48048	circan_triangular	0.00123	0.00288	NA	NA	NA	NA	NA	NA	NA	NA	NA	NA	NA	NA	NA	NA	NA	NA	NA	NA	NA	NA	NA	NA	NA	NA	NA	NA	NA	NA	NA
ENSMUSG00000031884	Ces2d-ps	0.319464	0.102164	0.228806	3.30545	0.185271	0.567921	24	0.00121106	0.00290833	54.0646	57.6261	0.445808	circan_cosine2	0.00124	0.00288	NA	NA	NA	NA	NA	NA	NA	NA	NA	NA	NA	NA	NA	NA	NA	NA	NA	NA	NA	NA	NA	NA	NA	NA	NA	NA	NA	NA	NA
ENSMUSG00000027287	Snap23	0.0906307	0.0647614	0.133817	3.06459	0.00530665	0.0411533	24	0.00190757	0.00421405	53.4076	56.9691	0.476931	circan_sine	0.00124	0.00288	NA	NA	NA	NA	NA	NA	NA	NA	NA	NA	NA	NA	NA	NA	NA	NA	NA	NA	NA	NA	NA	NA	NA	NA	NA	NA	NA	NA	NA
ENSMUSG00000110488	Gm45724	0.232443	0.05046	0.111517	2.44995	0.0109484	0.0719654	24	0.00246865	0.0052425	53.2914	56.8529	0.482112	circan_sine	0.00124	0.0029	NA	NA	NA	NA	NA	NA	NA	NA	NA	NA	NA	NA	NA	NA	NA	NA	NA	NA	NA	NA	NA	NA	NA	NA	NA	NA	NA	NA	NA
ENSMUSG00000026229	Psmd1	0.101793	0.178075	0.331717	2.92402	0.210865	0.629512	24	0.000701235	0.00175359	55.2643	58.8258	0.37884	circan_cosine2	0.00125	0.00291	NA	NA	NA	NA	NA	NA	NA	NA	NA	NA	NA	NA	NA	NA	NA	NA	NA	NA	NA	NA	NA	NA	NA	NA	NA	NA	NA	NA	NA
ENSMUSG00000048440	Cyp4f16	0.198499	0.0837833	0.180685	3.42313	0.252128	0.682953	24	0.00149836	0.00323152	54.0345	57.5959	0.447308	circan_triangular	0.00125	0.00292	NA	NA	NA	NA	NA	NA	NA	NA	NA	NA	NA	NA	NA	NA	NA	NA	NA	NA	NA	NA	NA	NA	NA	NA	NA	NA	NA	NA	NA
ENSMUSG00000037296	Lsm1	0.0714966	0.0836465	0.180458	8.98431	0.000272154	0.00162169	24	0.00149258	0.00322026	53.8237	57.3852	0.457598	circan_triangular	0.00125	0.00291	NA	NA	NA	NA	NA	NA	NA	NA	NA	NA	NA	NA	NA	NA	NA	NA	NA	NA	NA	NA	NA	NA	NA	NA	NA	NA	NA	NA	NA
ENSMUSG00000021285	Ppp1r13b	0.113673	0.0836289	0.180453	6.73555	0.0127767	0.050321	24	0.00149183	0.00321926	53.6203	57.1818	0.467204	circan_triangular	0.00125	0.0029	NA	NA	NA	NA	NA	NA	NA	NA	NA	NA	NA	NA	NA	NA	NA	NA	NA	NA	NA	NA	NA	NA	NA	NA	NA	NA	NA	NA	NA
ENSMUSG00000021944	Gata4	0.300171	0.0836155	0.180453	0	1	1	24	0.00149127	0.00321865	53.3744	56.9359	0.478419	circan_triangular	0.00125	0.0029	0.00231	0.000167	24	20	0.374	0.000167	0.00231	24	22	0.374	0.0141376	0.439622	24	19.6433	10.1437	3.3e-05	0.000619	24	20.8	9.77365	0.428	0.0438	3.97158e-14	1.66359e-12	9.68937	-0.395621	0.252885	20.1725	1.11898
ENSMUSG00000020325	Fstl3	0.177247	0.0538317	0.116873	2.57942	0.00851354	0.059059	24	0.00232494	0.0049867	53.3513	56.9128	0.479453	circan_sine	0.00125	0.00291	NA	NA	NA	NA	NA	NA	NA	NA	NA	NA	NA	NA	NA	NA	NA	NA	NA	NA	NA	NA	NA	NA	NA	NA	NA	NA	NA	NA	NA
ENSMUSG00000029603	Dtx1	0.206599	0.0487202	0.10873	1.58843	0.121457	0.45472	24	0.00257006	0.00541368	52.6222	56.1837	0.510339	circan_sine	0.00125	0.00291	NA	NA	NA	NA	NA	NA	NA	NA	NA	NA	NA	NA	NA	NA	NA	NA	NA	NA	NA	NA	NA	NA	NA	NA	NA	NA	NA	NA	NA
ENSMUSG00000052609	Plekhg3	0.595667	0.0012516	0.068353	8.91787	2.73e-13	1.07e-10	24	NA	NA	26.1908	29.7523	0.919826	circan_damp	0.00125	0.00292	0.00313	0.000265	24	8	0.324	0.000265	0.00313	24	10	0.324	0.0181155	0.439622	24	8.41478	11.0698	6.36e-05	0.000984	24	9.21	10.6588	0.381	0.0357	4.46759e-12	1.30792e-10	10.6123	0.281306	-0.243899	8.72841	0.795654
ENSMUSG00000030156	Cd69	0.10238	0.224472	0.3886	6.66186	0.0103699	0.0503413	24	0.000564406	0.00143102	55.9839	59.5454	0.329524	circan_cosine2	0.00126	0.00294	NA	NA	NA	NA	NA	NA	NA	NA	NA	NA	NA	NA	NA	NA	NA	NA	NA	NA	NA	NA	NA	NA	NA	NA	NA	NA	NA	NA	NA
ENSMUSG00000037740	Mrps26	0.102435	0.0839955	0.180839	7.84837	0.00154333	0.00768799	24	0.00150736	0.00324604	54.1415	57.703	0.441942	circan_triangular	0.00126	0.00294	NA	NA	NA	NA	NA	NA	NA	NA	NA	NA	NA	NA	NA	NA	NA	NA	NA	NA	NA	NA	NA	NA	NA	NA	NA	NA	NA	NA	NA
ENSMUSG00000047539	Fbxo28	0.102884	0.0838244	0.18074	7.04728	0.0072213	0.0304524	24	0.0015001	0.00323466	53.8483	57.4098	0.456415	circan_triangular	0.00126	0.00292	NA	NA	NA	NA	NA	NA	NA	NA	NA	NA	NA	NA	NA	NA	NA	NA	NA	NA	NA	NA	NA	NA	NA	NA	NA	NA	NA	NA	NA
ENSMUSG00000080316	Spaca6	0.234183	0.0839732	0.180824	6.54766	0.0178621	0.0673959	24	0.00150642	0.00324461	53.4675	57.029	0.474223	circan_triangular	0.00126	0.00294	NA	NA	NA	NA	NA	NA	NA	NA	NA	NA	NA	NA	NA	NA	NA	NA	NA	NA	NA	NA	NA	NA	NA	NA	NA	NA	NA	NA	NA
ENSMUSG00000021978	Extl3	0.133338	0.08389	0.180746	6.32835	0.0256326	0.0931521	24	0.00150289	0.00323884	53.2492	56.8107	0.483974	circan_triangular	0.00126	0.00293	NA	NA	NA	NA	NA	NA	NA	NA	NA	NA	NA	NA	NA	NA	NA	NA	NA	NA	NA	NA	NA	NA	NA	NA	NA	NA	NA	NA	NA
ENSMUSG00000028702	Rad54l	0.183334	0.0555808	0.119407	2.63183	0.00786249	0.055579	24	0.0022824	0.00490964	53.3771	56.9386	0.478297	circan_sine	0.00127	0.00294	NA	NA	NA	NA	NA	NA	NA	NA	NA	NA	NA	NA	NA	NA	NA	NA	NA	NA	NA	NA	NA	NA	NA	NA	NA	NA	NA	NA	NA
ENSMUSG00000021286	Zfyve21	0.0994101	0.028315	0.0952033	0	1	1	24	0.00451343	0.00977034	51.6212	55.1827	0.548134	circan_cosine2	0.00127	0.00296	NA	NA	NA	NA	NA	NA	NA	NA	NA	NA	NA	NA	NA	NA	NA	NA	NA	NA	NA	NA	NA	NA	NA	NA	NA	NA	NA	NA	NA
ENSMUSG00000034981	Parm1	0.396691	0.0634482	0.378835	0	1	1	24	0.00200472	0.00562999	47.3789	51.8308	0.713741	circan_damp	0.00127	0.00295	0.0341	0.00795	24	22	0.172	NA	NA	NA	NA	NA	NA	NA	NA	NA	NA	NA	NA	NA	NA	NA	NA	NA	NA	NA	NA	NA	NA	NA	NA
ENSMUSG00000024590	Lmnb1	0.0949381	0.221267	0.385229	1.34274	0.642895	1	24	0.000579148	0.00146518	55.8596	59.4211	0.338705	circan_cosine2	0.00128	0.00297	NA	NA	NA	NA	NA	NA	NA	NA	NA	NA	NA	NA	NA	NA	NA	NA	NA	NA	NA	NA	NA	NA	NA	NA	NA	NA	NA	NA	NA
ENSMUSG00000104606	Gm43409	0.177114	0.065597	0.135075	0.064441	0.948612	1	24	0.00195114	0.0042967	53.4333	56.9947	0.475773	circan_sine	0.00128	0.00297	NA	NA	NA	NA	NA	NA	NA	NA	NA	NA	NA	NA	NA	NA	NA	NA	NA	NA	NA	NA	NA	NA	NA	NA	NA	NA	NA	NA	NA
ENSMUSG00000086529	Acss2os	0.169088	0.0284231	0.0954742	0	1	1	24	0.00453825	0.00981589	51.6298	55.1913	0.547827	circan_cosine2	0.00128	0.00299	NA	NA	NA	NA	NA	NA	NA	NA	NA	NA	NA	NA	NA	NA	NA	NA	NA	NA	NA	NA	NA	NA	NA	NA	NA	NA	NA	NA	NA
ENSMUSG00000086889	Phf2os1	0.0815794	0.158943	0.307691	4.98413	0.118828	0.393936	24	0.000817288	0.00201955	55.1712	58.7326	0.38463	circan_cosine2	0.00129	0.003	NA	NA	NA	NA	NA	NA	NA	NA	NA	NA	NA	NA	NA	NA	NA	NA	NA	NA	NA	NA	NA	NA	NA	NA	NA	NA	NA	NA	NA
ENSMUSG00000107185	Gm42642	0.235016	0.0845558	0.181565	7.91773	0.00137663	0.00694452	24	0.0015313	0.00328892	54.1608	57.7223	0.440962	circan_triangular	0.00129	0.00299	NA	NA	NA	NA	NA	NA	NA	NA	NA	NA	NA	NA	NA	NA	NA	NA	NA	NA	NA	NA	NA	NA	NA	NA	NA	NA	NA	NA	NA
ENSMUSG00000051212	Gpr183	0.163401	0.0845473	0.181565	4.14927	0.137789	0.407888	24	0.00153094	0.00328875	54.1555	57.717	0.441231	circan_triangular	0.00129	0.00299	NA	NA	NA	NA	NA	NA	NA	NA	NA	NA	NA	NA	NA	NA	NA	NA	NA	NA	NA	NA	NA	NA	NA	NA	NA	NA	NA	NA	NA
ENSMUSG00000051184	Zfp524	0.162644	0.0845278	0.181565	3.7017	0.203535	0.571166	24	0.0015301	0.00328758	54.1332	57.6947	0.442362	circan_triangular	0.00129	0.00299	NA	NA	NA	NA	NA	NA	NA	NA	NA	NA	NA	NA	NA	NA	NA	NA	NA	NA	NA	NA	NA	NA	NA	NA	NA	NA	NA	NA	NA
ENSMUSG00000037759	Ptger2	0.113254	0.0659057	0.135556	0.0721905	0.94266	1	24	0.00197526	0.00433937	53.4453	57.0068	0.475227	circan_sine	0.00129	0.003	NA	NA	NA	NA	NA	NA	NA	NA	NA	NA	NA	NA	NA	NA	NA	NA	NA	NA	NA	NA	NA	NA	NA	NA	NA	NA	NA	NA	NA
ENSMUSG00000054720	Lrrc8c	0.181397	0.0651805	0.134426	3.01335	0.00554521	0.0424776	24	0.00198118	0.00434995	53.4381	56.9996	0.475554	circan_sine	0.00129	0.00299	NA	NA	NA	NA	NA	NA	NA	NA	NA	NA	NA	NA	NA	NA	NA	NA	NA	NA	NA	NA	NA	NA	NA	NA	NA	NA	NA	NA	NA
ENSMUSG00000109274	Gm45133	0.103198	0.0844884	0.181561	0	1	1	24	0.00152841	0.00328518	53.4	56.9615	0.477271	circan_triangular	0.00129	0.00299	NA	NA	NA	NA	NA	NA	NA	NA	NA	NA	NA	NA	NA	NA	NA	NA	NA	NA	NA	NA	NA	NA	NA	NA	NA	NA	NA	NA	NA
ENSMUSG00000005397	Nid1	0.225886	0.0518145	0.113675	2.47689	0.010561	0.0698972	24	0.00250448	0.00530791	53.3351	56.8966	0.480173	circan_sine	0.00129	0.003	NA	NA	NA	NA	NA	NA	NA	NA	NA	NA	NA	NA	NA	NA	NA	NA	NA	NA	NA	NA	NA	NA	NA	NA	NA	NA	NA	NA	NA
ENSMUSG00000033436	Armcx2	0.113052	0.0509233	0.112195	2.43709	0.0115045	0.0747541	24	0.0025511	0.00538041	53.315	56.8765	0.481067	circan_sine	0.00129	0.003	NA	NA	NA	NA	NA	NA	NA	NA	NA	NA	NA	NA	NA	NA	NA	NA	NA	NA	NA	NA	NA	NA	NA	NA	NA	NA	NA	NA	NA
ENSMUSG00000031539	Ap3m2	0.0942373	0.0285127	0.0956517	0	1	1	24	0.00455884	0.00985225	51.637	55.1985	0.547573	circan_cosine2	0.00129	0.003	0.0126	0.00203	24	18	0.129	0.00203	0.0126	24	20	0.129	0.0385189	0.446016	24	21.8612	7.05995	0.000816	0.00639	24	20.9	6.88371	0.16	0.0233	0.00127969	0.00530414	6.19432	-0.211704	0.175412	20.643	0.598788
ENSMUSG00000051344	Plekhm3	0.17232	0.0284723	0.095554	0	1	1	24	0.00454955	0.00983729	51.6338	55.1953	0.547687	circan_cosine2	0.00129	0.00299	NA	NA	NA	NA	NA	NA	NA	NA	NA	NA	NA	NA	NA	NA	NA	NA	NA	NA	NA	NA	NA	NA	NA	NA	NA	NA	NA	NA	NA
ENSMUSG00000024038	Ndufv3	0.0946592	0.170937	0.322314	1.05665	0.734048	1	24	0.000766512	0.00190539	55.229	58.7904	0.381051	circan_cosine2	0.0013	0.00302	NA	NA	NA	NA	NA	NA	NA	NA	NA	NA	NA	NA	NA	NA	NA	NA	NA	NA	NA	NA	NA	NA	NA	NA	NA	NA	NA	NA	NA
ENSMUSG00000030237	Slco1a4	0.448835	0.0662671	0.135993	0	1	1	24	0.0019737	0.00433754	53.4493	57.0108	0.475046	circan_sine	0.0013	0.00302	0.000677	2.13e-05	24	8	0.79	2.13e-05	0.000677	24	10	0.79	0.0107503	0.439622	24	9.99291	11.8223	3.74e-06	0.000157	24	10	10.9967	0.869	0.079	1.09023e-22	1.71555e-20	10.9743	0.478691	-0.777553	9.89213	1.35394
ENSMUSG00000030034	Ino80b	0.0943938	0.0639075	0.13236	0.223692	0.831324	1	24	0.00205069	0.00447773	53.4441	57.0056	0.475284	circan_sine	0.0013	0.00302	NA	NA	NA	NA	NA	NA	NA	NA	NA	NA	NA	NA	NA	NA	NA	NA	NA	NA	NA	NA	NA	NA	NA	NA	NA	NA	NA	NA	NA
ENSMUSG00000025630	Hprt	0.0690709	0.0586118	0.12406	2.714	0.00712012	0.0513772	24	0.00223451	0.00482499	53.4191	56.9806	0.476411	circan_sine	0.0013	0.00302	NA	NA	NA	NA	NA	NA	NA	NA	NA	NA	NA	NA	NA	NA	NA	NA	NA	NA	NA	NA	NA	NA	NA	NA	NA	NA	NA	NA	NA
ENSMUSG00000097749	Gm16938	0.192771	0.0847214	0.181859	0.311948	0.929716	1	24	0.00153842	0.00330298	53.3695	56.931	0.47864	circan_triangular	0.0013	0.00301	NA	NA	NA	NA	NA	NA	NA	NA	NA	NA	NA	NA	NA	NA	NA	NA	NA	NA	NA	NA	NA	NA	NA	NA	NA	NA	NA	NA	NA
ENSMUSG00000054203	Ifi205	0.131365	0.0286108	0.0958571	0	1	1	24	0.00458143	0.00989695	51.6448	55.2063	0.547295	circan_cosine2	0.0013	0.00302	NA	NA	NA	NA	NA	NA	NA	NA	NA	NA	NA	NA	NA	NA	NA	NA	NA	NA	NA	NA	NA	NA	NA	NA	NA	NA	NA	NA	NA
ENSMUSG00000087744	Gm25149	0.770724	0.0600747	0.370473	0	1	1	24	0.00217533	0.00604142	46.9606	51.4124	0.722113	circan_damp	0.0013	0.00301	NA	NA	NA	NA	NA	NA	NA	NA	NA	NA	NA	NA	NA	NA	NA	NA	NA	NA	NA	NA	NA	NA	NA	NA	NA	NA	NA	NA	NA
ENSMUSG00000005871	Apc	0.327992	0.00130449	0.068545	8.93837	3.96e-13	1.4e-10	24	NA	NA	25.7997	29.3612	0.91826	circan_damp	0.0013	0.00302	0.00231	0.000167	24	8	0.199	0.000167	0.00231	24	10	0.199	0.0157024	0.439622	24	9.2494	9.91911	3.64e-05	0.000663	24	9.62	9.65089	0.219	0.0227	1.35945e-09	2.49573e-08	9.55486	0.177403	-0.157031	8.76761	0.50177
ENSMUSG00000029406	Pitpnm2	0.207375	0.0664983	0.136294	0	1	1	24	0.00198815	0.00436202	53.4571	57.0186	0.474696	circan_sine	0.00131	0.00304	0.0042	0.000412	24	8	0.301	0.000412	0.0042	24	10	0.301	0.0486454	0.461046	24	9.46015	11.3468	0.000237	0.00249	24	9.73	10.9693	0.363	0.0331	1.69478e-07	2.01544e-06	10.9367	0.207601	-0.302982	9.70543	0.587183
ENSMUSG00000024563	Smad2	0.134128	0.066426	0.136216	0	1	1	24	0.00198362	0.0043537	53.4546	57.0161	0.474805	circan_sine	0.00131	0.00303	NA	NA	NA	NA	NA	NA	NA	NA	NA	NA	NA	NA	NA	NA	NA	NA	NA	NA	NA	NA	NA	NA	NA	NA	NA	NA	NA	NA	NA
ENSMUSG00000114501	Gm48582	0.246223	0.0592851	0.125193	2.73137	0.00700012	0.0508416	24	0.00222765	0.00481191	53.4283	56.9898	0.475997	circan_sine	0.00131	0.00304	NA	NA	NA	NA	NA	NA	NA	NA	NA	NA	NA	NA	NA	NA	NA	NA	NA	NA	NA	NA	NA	NA	NA	NA	NA	NA	NA	NA	NA
ENSMUSG00000033470	Cysltr2	0.189065	0.0522098	0.114247	0.662655	0.567581	1	24	0.00253337	0.00535062	53.35	56.9115	0.479511	circan_sine	0.00131	0.00304	NA	NA	NA	NA	NA	NA	NA	NA	NA	NA	NA	NA	NA	NA	NA	NA	NA	NA	NA	NA	NA	NA	NA	NA	NA	NA	NA	NA	NA
ENSMUSG00000043029	Trpv3	0.183006	0.0491735	0.109434	2.32813	0.0149592	0.0917909	24	0.00267995	0.00561726	53.2543	56.8158	0.48375	circan_sine	0.00131	0.00303	NA	NA	NA	NA	NA	NA	NA	NA	NA	NA	NA	NA	NA	NA	NA	NA	NA	NA	NA	NA	NA	NA	NA	NA	NA	NA	NA	NA	NA
ENSMUSG00000025374	Nabp2	0.0672076	0.0476086	0.106991	2.12247	0.0260878	0.14014	24	0.00277739	0.00578168	53.0705	56.632	0.491725	circan_sine	0.00131	0.00304	NA	NA	NA	NA	NA	NA	NA	NA	NA	NA	NA	NA	NA	NA	NA	NA	NA	NA	NA	NA	NA	NA	NA	NA	NA	NA	NA	NA	NA
ENSMUSG00000035078	Mtmr9	0.0756839	0.134949	0.275203	3.15127	0.192167	0.584926	24	0.000988287	0.00240667	54.6278	58.1893	0.416263	circan_cosine2	0.00132	0.00306	NA	NA	NA	NA	NA	NA	NA	NA	NA	NA	NA	NA	NA	NA	NA	NA	NA	NA	NA	NA	NA	NA	NA	NA	NA	NA	NA	NA	NA
ENSMUSG00000020525	Ppm1d	0.119001	0.0631256	0.131188	0.276172	0.795908	1	24	0.00211484	0.00459702	53.4533	57.0148	0.474865	circan_sine	0.00132	0.00306	NA	NA	NA	NA	NA	NA	NA	NA	NA	NA	NA	NA	NA	NA	NA	NA	NA	NA	NA	NA	NA	NA	NA	NA	NA	NA	NA	NA	NA
ENSMUSG00000066000	Zfp979	0.17886	0.0617106	0.128991	2.81287	0.00643481	0.0476664	24	0.00215479	0.0046741	53.4451	57.0066	0.475239	circan_sine	0.00132	0.00306	NA	NA	NA	NA	NA	NA	NA	NA	NA	NA	NA	NA	NA	NA	NA	NA	NA	NA	NA	NA	NA	NA	NA	NA	NA	NA	NA	NA	NA
ENSMUSG00000041605	Inava	0.170316	0.0530096	0.115551	2.50554	0.0101045	0.0676893	24	0.00251408	0.00532314	53.3679	56.9294	0.478712	circan_sine	0.00132	0.00306	NA	NA	NA	NA	NA	NA	NA	NA	NA	NA	NA	NA	NA	NA	NA	NA	NA	NA	NA	NA	NA	NA	NA	NA	NA	NA	NA	NA	NA
ENSMUSG00000002058	Unc119	0.182789	0.0484956	0.10833	1.88988	0.05214	0.239181	24	0.00274892	0.00573649	52.8383	56.3998	0.501512	circan_sine	0.00132	0.00306	NA	NA	NA	NA	NA	NA	NA	NA	NA	NA	NA	NA	NA	NA	NA	NA	NA	NA	NA	NA	NA	NA	NA	NA	NA	NA	NA	NA	NA
ENSMUSG00000025478	Dpysl4	0.185755	0.0854778	0.183006	7.99097	0.00123469	0.00632243	24	0.00157122	0.00336454	54.1858	57.7473	0.439692	circan_triangular	0.00133	0.00308	NA	NA	NA	NA	NA	NA	NA	NA	NA	NA	NA	NA	NA	NA	NA	NA	NA	NA	NA	NA	NA	NA	NA	NA	NA	NA	NA	NA	NA
ENSMUSG00000112068	Gm9182	0.140262	0.0854502	0.183002	3.53578	0.23388	0.640741	24	0.00157001	0.00336322	54.115	57.6765	0.44328	circan_triangular	0.00133	0.00308	NA	NA	NA	NA	NA	NA	NA	NA	NA	NA	NA	NA	NA	NA	NA	NA	NA	NA	NA	NA	NA	NA	NA	NA	NA	NA	NA	NA	NA
ENSMUSG00000050914	Ankrd37	0.273916	0.08546	0.183002	9.10554	0.000258593	0.00155129	24	0.00157044	0.0033635	53.791	57.3525	0.459163	circan_triangular	0.00133	0.00308	NA	NA	NA	NA	NA	NA	NA	NA	NA	NA	NA	NA	NA	NA	NA	NA	NA	NA	NA	NA	NA	NA	NA	NA	NA	NA	NA	NA	NA
ENSMUSG00000035778	Ggta1	0.138718	0.0497057	0.110309	2.34449	0.0144807	0.0897735	24	0.00269401	0.00563876	53.2781	56.8396	0.482701	circan_sine	0.00133	0.00307	NA	NA	NA	NA	NA	NA	NA	NA	NA	NA	NA	NA	NA	NA	NA	NA	NA	NA	NA	NA	NA	NA	NA	NA	NA	NA	NA	NA	NA
ENSMUSG00000013662	Atad1	0.096078	0.0857579	0.183399	6.47999	0.0206904	0.0771098	24	0.00158347	0.00338761	53.4555	57.017	0.474767	circan_triangular	0.00134	0.00311	NA	NA	NA	NA	NA	NA	NA	NA	NA	NA	NA	NA	NA	NA	NA	NA	NA	NA	NA	NA	NA	NA	NA	NA	NA	NA	NA	NA	NA
ENSMUSG00000020589	Fam49a	0.142707	0.0512502	0.112728	2.42044	0.0121701	0.0782671	24	0.00263317	0.00552847	53.3333	56.8948	0.480255	circan_sine	0.00134	0.00309	NA	NA	NA	NA	NA	NA	NA	NA	NA	NA	NA	NA	NA	NA	NA	NA	NA	NA	NA	NA	NA	NA	NA	NA	NA	NA	NA	NA	NA
ENSMUSG00000070047	Fat1	0.142632	0.0488268	0.108907	2.26548	0.0177706	0.104485	24	0.00276922	0.00577075	53.2232	56.7846	0.485116	circan_sine	0.00134	0.0031	NA	NA	NA	NA	NA	NA	NA	NA	NA	NA	NA	NA	NA	NA	NA	NA	NA	NA	NA	NA	NA	NA	NA	NA	NA	NA	NA	NA	NA
ENSMUSG00000017843	Ppp2r5c	0.0409462	0.184131	0.339387	2.90895	0.216203	0.641586	24	0.000737573	0.00184004	55.3427	58.9042	0.373871	circan_cosine2	0.00135	0.00311	NA	NA	NA	NA	NA	NA	NA	NA	NA	NA	NA	NA	NA	NA	NA	NA	NA	NA	NA	NA	NA	NA	NA	NA	NA	NA	NA	NA	NA
ENSMUSG00000026295	Spp2	0.136395	0.0857822	0.183399	7.83718	0.00165662	0.00818525	24	0.00158454	0.00338858	54.1847	57.7462	0.439749	circan_triangular	0.00135	0.00311	NA	NA	NA	NA	NA	NA	NA	NA	NA	NA	NA	NA	NA	NA	NA	NA	NA	NA	NA	NA	NA	NA	NA	NA	NA	NA	NA	NA	NA
ENSMUSG00000028086	Fbxw7	0.0714407	0.0671006	0.137127	0	1	1	24	0.00202606	0.00443047	53.4771	57.0386	0.473787	circan_sine	0.00135	0.00311	NA	NA	NA	NA	NA	NA	NA	NA	NA	NA	NA	NA	NA	NA	NA	NA	NA	NA	NA	NA	NA	NA	NA	NA	NA	NA	NA	NA	NA
ENSMUSG00000035184	Fam124a	0.164613	0.0608133	0.127766	2.7638	0.00685455	0.0502133	24	0.00223661	0.00482865	53.4548	57.0162	0.474801	circan_sine	0.00135	0.00311	NA	NA	NA	NA	NA	NA	NA	NA	NA	NA	NA	NA	NA	NA	NA	NA	NA	NA	NA	NA	NA	NA	NA	NA	NA	NA	NA	NA	NA
ENSMUSG00000056812	St8sia3	0.164531	0.028886	0.0965929	0.138833	0.972882	1	24	0.0047176	0.0101742	51.8636	55.4251	0.539413	circan_cosine2	0.00135	0.00312	NA	NA	NA	NA	NA	NA	NA	NA	NA	NA	NA	NA	NA	NA	NA	NA	NA	NA	NA	NA	NA	NA	NA	NA	NA	NA	NA	NA	NA
ENSMUSG00000050071	Bex1	0.100084	0.0485528	0.108417	2.20419	0.0210768	0.119583	24	0.00282451	0.00587052	53.1788	56.7403	0.487053	circan_sine	0.00136	0.00313	NA	NA	NA	NA	NA	NA	NA	NA	NA	NA	NA	NA	NA	NA	NA	NA	NA	NA	NA	NA	NA	NA	NA	NA	NA	NA	NA	NA	NA
ENSMUSG00000110237	Gm18258	0.24761	0.0861535	0.183907	11.0336	6.26e-06	5.86e-05	24	0.00160089	0.00341783	53.0958	56.6573	0.490642	circan_triangular	0.00136	0.00315	NA	NA	NA	NA	NA	NA	NA	NA	NA	NA	NA	NA	NA	NA	NA	NA	NA	NA	NA	NA	NA	NA	NA	NA	NA	NA	NA	NA	NA
ENSMUSG00000039735	Fnbp1l	0.124062	0.0576417	0.122661	2.6449	0.00808314	0.0568015	24	0.00240081	0.00512903	53.4433	57.0048	0.475319	circan_sine	0.00137	0.00316	NA	NA	NA	NA	NA	NA	NA	NA	NA	NA	NA	NA	NA	NA	NA	NA	NA	NA	NA	NA	NA	NA	NA	NA	NA	NA	NA	NA	NA
ENSMUSG00000054874	Pcnx3	0.0561231	0.0862494	0.184013	6.38066	0.0245536	0.0898818	24	0.00160512	0.00342599	53.3725	56.934	0.478503	circan_triangular	0.00137	0.00316	NA	NA	NA	NA	NA	NA	NA	NA	NA	NA	NA	NA	NA	NA	NA	NA	NA	NA	NA	NA	NA	NA	NA	NA	NA	NA	NA	NA	NA
ENSMUSG00000025766	D3Ertd751e	0.0767137	0.0484392	0.108286	2.15067	0.024542	0.134013	24	0.00285416	0.00592385	53.133	56.6945	0.489039	circan_sine	0.00137	0.00315	NA	NA	NA	NA	NA	NA	NA	NA	NA	NA	NA	NA	NA	NA	NA	NA	NA	NA	NA	NA	NA	NA	NA	NA	NA	NA	NA	NA	NA
ENSMUSG00000076614	Ighg1	0.248333	0.0862605	0.184013	10.6558	1.41e-05	0.000117309	24	0.00160562	0.00342599	52.7761	56.3376	0.504079	circan_triangular	0.00137	0.00316	NA	NA	NA	NA	NA	NA	NA	NA	NA	NA	NA	NA	NA	NA	NA	NA	NA	NA	NA	NA	NA	NA	NA	NA	NA	NA	NA	NA	NA
ENSMUSG00000113185	Gm47127	0.141479	0.0503572	0.111339	1.6404	0.108314	0.41795	24	0.00274143	0.00572287	52.7099	56.2714	0.506786	circan_sine	0.00137	0.00315	NA	NA	NA	NA	NA	NA	NA	NA	NA	NA	NA	NA	NA	NA	NA	NA	NA	NA	NA	NA	NA	NA	NA	NA	NA	NA	NA	NA	NA
ENSMUSG00000052241	A930035D04Rik	0.140639	0.0292595	0.0973104	0	1	1	24	0.00473177	0.0102006	51.6958	55.2573	0.545478	circan_cosine2	0.00137	0.00316	NA	NA	NA	NA	NA	NA	NA	NA	NA	NA	NA	NA	NA	NA	NA	NA	NA	NA	NA	NA	NA	NA	NA	NA	NA	NA	NA	NA	NA
ENSMUSG00000104241	Gm9442	0.172766	0.00137108	0.0117687	8.25077	2.75e-07	8.48e-06	24	NA	NA	44.1427	47.7042	0.733674	circan_line	0.00137	0.00316	0.0209	0.00412	24	8	0.202	0.00412	0.0209	24	10	0.202	0.143876	0.679556	24	6.75178	5.85431	0.00499	0.0255	24	8.38	5.69827	0.169	0.0297	NA	NA	NA	NA	NA	NA	NA
ENSMUSG00000034300	Fam53c	0.0594024	0.181938	0.336565	2.92544	0.215064	0.638933	24	0.000765404	0.00190309	55.3123	58.8738	0.375808	circan_cosine2	0.00138	0.00317	NA	NA	NA	NA	NA	NA	NA	NA	NA	NA	NA	NA	NA	NA	NA	NA	NA	NA	NA	NA	NA	NA	NA	NA	NA	NA	NA	NA	NA
ENSMUSG00000035125	Gcfc2	0.174414	0.0865782	0.1845	6.6864	0.0147793	0.0570891	24	0.00161972	0.00345329	53.6618	57.2233	0.465268	circan_triangular	0.00138	0.00319	NA	NA	NA	NA	NA	NA	NA	NA	NA	NA	NA	NA	NA	NA	NA	NA	NA	NA	NA	NA	NA	NA	NA	NA	NA	NA	NA	NA	NA
ENSMUSG00000095105	Edaradd	0.136091	0.0672613	0.137432	0.0876068	0.931179	1	24	0.00207301	0.00451898	53.4943	57.0558	0.473004	circan_sine	0.00138	0.00317	NA	NA	NA	NA	NA	NA	NA	NA	NA	NA	NA	NA	NA	NA	NA	NA	NA	NA	NA	NA	NA	NA	NA	NA	NA	NA	NA	NA	NA
ENSMUSG00000018008	Cyth4	0.150093	0.0501174	0.110963	2.32682	0.0154104	0.0939301	24	0.00277732	0.00578168	53.2937	56.8551	0.482013	circan_sine	0.00138	0.00317	NA	NA	NA	NA	NA	NA	NA	NA	NA	NA	NA	NA	NA	NA	NA	NA	NA	NA	NA	NA	NA	NA	NA	NA	NA	NA	NA	NA	NA
ENSMUSG00000022151	Ttc33	0.119515	0.0488761	0.108996	1.18088	0.299441	0.85755	24	0.00285252	0.00592148	52.9428	56.5043	0.497147	circan_sine	0.00138	0.00317	NA	NA	NA	NA	NA	NA	NA	NA	NA	NA	NA	NA	NA	NA	NA	NA	NA	NA	NA	NA	NA	NA	NA	NA	NA	NA	NA	NA	NA
ENSMUSG00000095041	AC149090.1	0.153558	0.0499096	0.110667	1.33816	0.223861	0.702014	24	0.00280917	0.00584169	52.8056	56.3671	0.502863	circan_sine	0.00138	0.00319	NA	NA	NA	NA	NA	NA	NA	NA	NA	NA	NA	NA	NA	NA	NA	NA	NA	NA	NA	NA	NA	NA	NA	NA	NA	NA	NA	NA	NA
ENSMUSG00000055862	Izumo4	0.196759	0.0316681	0.102857	0.211412	0.95815	1	24	0.00439657	0.00953124	52.0655	55.627	0.531948	circan_cosine2	0.00138	0.00317	NA	NA	NA	NA	NA	NA	NA	NA	NA	NA	NA	NA	NA	NA	NA	NA	NA	NA	NA	NA	NA	NA	NA	NA	NA	NA	NA	NA	NA
ENSMUSG00000025287	Acot9	0.0653887	0.197766	0.356719	1.18048	0.697472	1	24	0.000712343	0.00178009	55.5747	59.1362	0.358641	circan_cosine2	0.00139	0.0032	NA	NA	NA	NA	NA	NA	NA	NA	NA	NA	NA	NA	NA	NA	NA	NA	NA	NA	NA	NA	NA	NA	NA	NA	NA	NA	NA	NA	NA
ENSMUSG00000026126	Ptpn18	0.0983555	0.0866217	0.184527	2.97082	0.349908	0.896081	24	0.00162165	0.00345571	53.8737	57.4352	0.455189	circan_triangular	0.00139	0.00319	NA	NA	NA	NA	NA	NA	NA	NA	NA	NA	NA	NA	NA	NA	NA	NA	NA	NA	NA	NA	NA	NA	NA	NA	NA	NA	NA	NA	NA
ENSMUSG00000040747	Cd53	0.226427	0.0552541	0.119006	2.55014	0.00956342	0.0649047	24	0.00255172	0.00538077	53.4269	56.9884	0.476059	circan_sine	0.00139	0.0032	NA	NA	NA	NA	NA	NA	NA	NA	NA	NA	NA	NA	NA	NA	NA	NA	NA	NA	NA	NA	NA	NA	NA	NA	NA	NA	NA	NA	NA
ENSMUSG00000027070	Lrp2	0.214398	0.0502729	0.111215	2.3201	0.0157779	0.0954856	24	0.00280857	0.00584147	53.2991	56.8606	0.481771	circan_sine	0.00139	0.00321	NA	NA	NA	NA	NA	NA	NA	NA	NA	NA	NA	NA	NA	NA	NA	NA	NA	NA	NA	NA	NA	NA	NA	NA	NA	NA	NA	NA	NA
ENSMUSG00000089785	Slc25a5-ps	0.127488	0.0294938	0.097871	0	1	1	24	0.0047865	0.0102993	51.7139	55.2754	0.544829	circan_cosine2	0.00139	0.00321	NA	NA	NA	NA	NA	NA	NA	NA	NA	NA	NA	NA	NA	NA	NA	NA	NA	NA	NA	NA	NA	NA	NA	NA	NA	NA	NA	NA	NA
ENSMUSG00000045594	Glb1	0.0889376	0.0868077	0.184688	6.94117	0.0093984	0.0384941	24	0.00162995	0.00346822	53.8589	57.4204	0.455904	circan_triangular	0.0014	0.00321	NA	NA	NA	NA	NA	NA	NA	NA	NA	NA	NA	NA	NA	NA	NA	NA	NA	NA	NA	NA	NA	NA	NA	NA	NA	NA	NA	NA	NA
ENSMUSG00000092281	Hmgb1-ps7	0.132214	0.067773	0.138217	3.07079	0.00574501	0.043643	24	0.00209321	0.004558	53.507	57.0685	0.472424	circan_sine	0.0014	0.00322	NA	NA	NA	NA	NA	NA	NA	NA	NA	NA	NA	NA	NA	NA	NA	NA	NA	NA	NA	NA	NA	NA	NA	NA	NA	NA	NA	NA	NA
ENSMUSG00000036502	Tmem255a	0.146746	0.0541501	0.117371	2.50464	0.0104603	0.0695117	24	0.00261997	0.00550767	53.4128	56.9743	0.476697	circan_sine	0.0014	0.00322	NA	NA	NA	NA	NA	NA	NA	NA	NA	NA	NA	NA	NA	NA	NA	NA	NA	NA	NA	NA	NA	NA	NA	NA	NA	NA	NA	NA	NA
ENSMUSG00000073652	Apol7d	0.133114	0.0517928	0.113669	2.40412	0.0129387	0.082043	24	0.00273512	0.0057107	53.3589	56.9204	0.479111	circan_sine	0.0014	0.00321	NA	NA	NA	NA	NA	NA	NA	NA	NA	NA	NA	NA	NA	NA	NA	NA	NA	NA	NA	NA	NA	NA	NA	NA	NA	NA	NA	NA	NA
ENSMUSG00000032091	Tmprss4	0.120359	0.163365	0.313281	3.02376	0.204788	0.615782	24	0.00087297	0.00214593	55.0553	58.6168	0.39167	circan_cosine2	0.00141	0.00323	NA	NA	NA	NA	NA	NA	NA	NA	NA	NA	NA	NA	NA	NA	NA	NA	NA	NA	NA	NA	NA	NA	NA	NA	NA	NA	NA	NA	NA
ENSMUSG00000109378	Gm49396	0.12039	0.059294	0.125193	0.462131	0.681613	1	24	0.00240749	0.00514081	53.4739	57.0354	0.473933	circan_sine	0.00141	0.00323	NA	NA	NA	NA	NA	NA	NA	NA	NA	NA	NA	NA	NA	NA	NA	NA	NA	NA	NA	NA	NA	NA	NA	NA	NA	NA	NA	NA	NA
ENSMUSG00000107215	Gm43197	0.135531	0.0500083	0.110815	1.8487	0.0603979	0.266753	24	0.00286392	0.00594099	52.8587	56.4202	0.500664	circan_sine	0.00141	0.00324	NA	NA	NA	NA	NA	NA	NA	NA	NA	NA	NA	NA	NA	NA	NA	NA	NA	NA	NA	NA	NA	NA	NA	NA	NA	NA	NA	NA	NA
ENSMUSG00000028619	Tceanc2	0.0661394	0.0500916	0.110958	1.30646	0.239353	0.735245	24	0.00285888	0.00593157	52.8473	56.4088	0.501136	circan_sine	0.00141	0.00324	NA	NA	NA	NA	NA	NA	NA	NA	NA	NA	NA	NA	NA	NA	NA	NA	NA	NA	NA	NA	NA	NA	NA	NA	NA	NA	NA	NA	NA
ENSMUSG00000083557	Gm6877	0.141741	0.0418509	0.125372	4.33473	0.270965	0.768189	24	0.00340769	0.00755908	52.5648	56.1263	0.51264	circan_cosine2	0.00141	0.00323	NA	NA	NA	NA	NA	NA	NA	NA	NA	NA	NA	NA	NA	NA	NA	NA	NA	NA	NA	NA	NA	NA	NA	NA	NA	NA	NA	NA	NA
ENSMUSG00000030468	Siglecg	0.12708	0.0684261	0.139096	0	1	1	24	0.00211097	0.00459079	53.5205	57.082	0.471806	circan_sine	0.00142	0.00327	NA	NA	NA	NA	NA	NA	NA	NA	NA	NA	NA	NA	NA	NA	NA	NA	NA	NA	NA	NA	NA	NA	NA	NA	NA	NA	NA	NA	NA
ENSMUSG00000069939	Gm12070	0.108482	0.0631715	0.131261	2.80181	0.00682759	0.0500466	24	0.00229207	0.00492777	53.5048	57.0663	0.472525	circan_sine	0.00142	0.00327	NA	NA	NA	NA	NA	NA	NA	NA	NA	NA	NA	NA	NA	NA	NA	NA	NA	NA	NA	NA	NA	NA	NA	NA	NA	NA	NA	NA	NA
ENSMUSG00000028532	Cachd1	0.12144	0.0536036	0.116505	2.47096	0.0112906	0.0736862	24	0.0026892	0.00563081	53.4085	56.97	0.476889	circan_sine	0.00142	0.00326	NA	NA	NA	NA	NA	NA	NA	NA	NA	NA	NA	NA	NA	NA	NA	NA	NA	NA	NA	NA	NA	NA	NA	NA	NA	NA	NA	NA	NA
ENSMUSG00000114993	Gm6363	0.113699	0.0491498	0.109423	2.02903	0.0354438	0.177502	24	0.00292732	0.00605663	53.0379	56.5994	0.493121	circan_sine	0.00142	0.00326	NA	NA	NA	NA	NA	NA	NA	NA	NA	NA	NA	NA	NA	NA	NA	NA	NA	NA	NA	NA	NA	NA	NA	NA	NA	NA	NA	NA	NA
ENSMUSG00000047832	Cdca4	0.131015	0.0875696	0.185966	6.89728	0.0103484	0.0419681	24	0.00166421	0.00353455	53.8488	57.4103	0.456391	circan_triangular	0.00143	0.00329	NA	NA	NA	NA	NA	NA	NA	NA	NA	NA	NA	NA	NA	NA	NA	NA	NA	NA	NA	NA	NA	NA	NA	NA	NA	NA	NA	NA	NA
ENSMUSG00000034783	Cd207	0.267832	0.0592746	0.125193	2.66788	0.00802343	0.0564819	24	0.00244837	0.00520818	53.4831	57.0446	0.473514	circan_sine	0.00143	0.00328	NA	NA	NA	NA	NA	NA	NA	NA	NA	NA	NA	NA	NA	NA	NA	NA	NA	NA	NA	NA	NA	NA	NA	NA	NA	NA	NA	NA	NA
ENSMUSG00000090873	Gm17112	0.141791	0.0545628	0.118051	2.50319	0.0106225	0.070211	24	0.00266298	0.00558365	53.4294	56.9909	0.475947	circan_sine	0.00143	0.00328	NA	NA	NA	NA	NA	NA	NA	NA	NA	NA	NA	NA	NA	NA	NA	NA	NA	NA	NA	NA	NA	NA	NA	NA	NA	NA	NA	NA	NA
ENSMUSG00000041926	Rnpep	0.0668722	0.0493947	0.109762	2.1592	0.0245204	0.134013	24	0.00295117	0.00609111	53.1815	56.7429	0.486937	circan_sine	0.00143	0.00329	NA	NA	NA	NA	NA	NA	NA	NA	NA	NA	NA	NA	NA	NA	NA	NA	NA	NA	NA	NA	NA	NA	NA	NA	NA	NA	NA	NA	NA
ENSMUSG00000110151	Gm38416	0.369362	0.0511368	0.11252	1.70941	0.0909016	0.364586	24	0.00285591	0.00592643	52.7807	56.3422	0.503891	circan_sine	0.00144	0.0033	NA	NA	NA	NA	NA	NA	NA	NA	NA	NA	NA	NA	NA	NA	NA	NA	NA	NA	NA	NA	NA	NA	NA	NA	NA	NA	NA	NA	NA
ENSMUSG00000025453	Nnt	0.181012	0.0879838	0.186486	7.73863	0.00211779	0.0101975	24	0.00168303	0.00356791	54.2246	57.786	0.437712	circan_triangular	0.00145	0.00334	NA	NA	NA	NA	NA	NA	NA	NA	NA	NA	NA	NA	NA	NA	NA	NA	NA	NA	NA	NA	NA	NA	NA	NA	NA	NA	NA	NA	NA
ENSMUSG00000030393	Zik1	0.153851	0.0501609	0.111013	1.91496	0.0501775	0.232347	24	0.00294676	0.00608494	52.9436	56.5051	0.497114	circan_sine	0.00145	0.00333	NA	NA	NA	NA	NA	NA	NA	NA	NA	NA	NA	NA	NA	NA	NA	NA	NA	NA	NA	NA	NA	NA	NA	NA	NA	NA	NA	NA	NA
ENSMUSG00000027656	Wisp2	0.123265	0.158594	0.307187	0.975735	0.761258	1	24	0.000935052	0.00228881	55.0538	58.6153	0.391762	circan_cosine2	0.00146	0.00334	NA	NA	NA	NA	NA	NA	NA	NA	NA	NA	NA	NA	NA	NA	NA	NA	NA	NA	NA	NA	NA	NA	NA	NA	NA	NA	NA	NA	NA
ENSMUSG00000110010	Gm45629	0.0969955	0.0547233	0.118303	2.49263	0.0109777	0.0721187	24	0.00271643	0.00567668	53.4411	57.0026	0.475418	circan_sine	0.00146	0.00334	NA	NA	NA	NA	NA	NA	NA	NA	NA	NA	NA	NA	NA	NA	NA	NA	NA	NA	NA	NA	NA	NA	NA	NA	NA	NA	NA	NA	NA
ENSMUSG00000055202	Zfp811	0.185572	0.0881423	0.18677	6.31251	0.0282489	0.101101	24	0.00169027	0.00358192	53.3577	56.9192	0.479168	circan_triangular	0.00146	0.00335	NA	NA	NA	NA	NA	NA	NA	NA	NA	NA	NA	NA	NA	NA	NA	NA	NA	NA	NA	NA	NA	NA	NA	NA	NA	NA	NA	NA	NA
ENSMUSG00000000982	Ccl3	0.120247	0.0516246	0.113446	1.48525	0.163639	0.565775	24	0.00287539	0.00596165	52.7733	56.3348	0.504195	circan_sine	0.00146	0.00334	NA	NA	NA	NA	NA	NA	NA	NA	NA	NA	NA	NA	NA	NA	NA	NA	NA	NA	NA	NA	NA	NA	NA	NA	NA	NA	NA	NA	NA
ENSMUSG00000070323	Mmp27	0.167018	0.0301057	0.0994261	0	1	1	24	0.00493035	0.010587	51.7605	55.322	0.543153	circan_cosine2	0.00146	0.00334	NA	NA	NA	NA	NA	NA	NA	NA	NA	NA	NA	NA	NA	NA	NA	NA	NA	NA	NA	NA	NA	NA	NA	NA	NA	NA	NA	NA	NA
ENSMUSG00000014075	Tctex1d2	0.0871959	0.278324	0.450154	1.93324	0.455316	1	24	0.000537759	0.00136946	56.4303	59.9918	0.293599	circan_cosine2	0.00147	0.00336	NA	NA	NA	NA	NA	NA	NA	NA	NA	NA	NA	NA	NA	NA	NA	NA	NA	NA	NA	NA	NA	NA	NA	NA	NA	NA	NA	NA	NA
ENSMUSG00000014329	Bicc1	0.0819063	0.180673	0.33464	5.06	0.110177	0.370926	24	0.000830078	0.00204775	55.4715	59.033	0.36552	circan_cosine2	0.00147	0.00337	NA	NA	NA	NA	NA	NA	NA	NA	NA	NA	NA	NA	NA	NA	NA	NA	NA	NA	NA	NA	NA	NA	NA	NA	NA	NA	NA	NA	NA
ENSMUSG00000049299	Trappc1	0.0672775	0.172192	0.324003	1.0387	0.742591	1	24	0.000868587	0.00213617	55.2428	58.8043	0.380187	circan_cosine2	0.00147	0.00336	NA	NA	NA	NA	NA	NA	NA	NA	NA	NA	NA	NA	NA	NA	NA	NA	NA	NA	NA	NA	NA	NA	NA	NA	NA	NA	NA	NA	NA
ENSMUSG00000021294	Kif26a	0.162748	0.0500916	0.110958	1.96913	0.0429401	0.205156	24	0.00298857	0.00615227	53.0069	56.5684	0.494437	circan_sine	0.00147	0.00336	NA	NA	NA	NA	NA	NA	NA	NA	NA	NA	NA	NA	NA	NA	NA	NA	NA	NA	NA	NA	NA	NA	NA	NA	NA	NA	NA	NA	NA
ENSMUSG00000045691	Thtpa	0.171114	0.0518868	0.113812	1.58192	0.129042	0.475429	24	0.00288291	0.0059762	52.7668	56.3283	0.50446	circan_sine	0.00147	0.00336	NA	NA	NA	NA	NA	NA	NA	NA	NA	NA	NA	NA	NA	NA	NA	NA	NA	NA	NA	NA	NA	NA	NA	NA	NA	NA	NA	NA	NA
ENSMUSG00000026458	Ppfia4	0.130859	0.0302551	0.0997277	0	1	1	24	0.0049657	0.0106431	51.7717	55.3332	0.542748	circan_cosine2	0.00147	0.00337	NA	NA	NA	NA	NA	NA	NA	NA	NA	NA	NA	NA	NA	NA	NA	NA	NA	NA	NA	NA	NA	NA	NA	NA	NA	NA	NA	NA	NA
ENSMUSG00000030600	Lrfn1	0.137694	0.0301868	0.0995675	0	1	1	24	0.00494952	0.0106172	51.7666	55.3281	0.542933	circan_cosine2	0.00147	0.00336	NA	NA	NA	NA	NA	NA	NA	NA	NA	NA	NA	NA	NA	NA	NA	NA	NA	NA	NA	NA	NA	NA	NA	NA	NA	NA	NA	NA	NA
ENSMUSG00000060441	Trim5	0.205314	0.0885941	0.187624	2.78206	0.395382	0.99336	24	0.00171101	0.00362386	53.7917	57.3532	0.45913	circan_triangular	0.00148	0.0034	NA	NA	NA	NA	NA	NA	NA	NA	NA	NA	NA	NA	NA	NA	NA	NA	NA	NA	NA	NA	NA	NA	NA	NA	NA	NA	NA	NA	NA
ENSMUSG00000087060	Eldr	0.174934	0.0501216	0.110963	1.99278	0.0401644	0.194673	24	0.00300997	0.0061888	53.037	56.5985	0.493156	circan_sine	0.00148	0.00338	NA	NA	NA	NA	NA	NA	NA	NA	NA	NA	NA	NA	NA	NA	NA	NA	NA	NA	NA	NA	NA	NA	NA	NA	NA	NA	NA	NA	NA
ENSMUSG00000021040	Slirp	0.128953	0.0615174	0.128768	2.71124	0.00776321	0.0549752	24	0.00246893	0.0052425	53.5248	57.0863	0.471607	circan_sine	0.00149	0.0034	NA	NA	NA	NA	NA	NA	NA	NA	NA	NA	NA	NA	NA	NA	NA	NA	NA	NA	NA	NA	NA	NA	NA	NA	NA	NA	NA	NA	NA
ENSMUSG00000026270	Capn10	0.0582737	0.260735	0.430615	2.41646	0.316997	0.871868	24	0.000585911	0.00147978	56.2392	59.8007	0.309598	circan_cosine2	0.0015	0.00342	NA	NA	NA	NA	NA	NA	NA	NA	NA	NA	NA	NA	NA	NA	NA	NA	NA	NA	NA	NA	NA	NA	NA	NA	NA	NA	NA	NA	NA
ENSMUSG00000091329	1700112D23Rik	0.121469	0.0889107	0.188053	9.47821	0.000228869	0.00138885	24	0.00172564	0.00365011	53.5825	57.144	0.468954	circan_triangular	0.0015	0.00343	NA	NA	NA	NA	NA	NA	NA	NA	NA	NA	NA	NA	NA	NA	NA	NA	NA	NA	NA	NA	NA	NA	NA	NA	NA	NA	NA	NA	NA
ENSMUSG00000094091	Gm21885	0.123254	0.065841	0.135483	0.28407	0.793137	1	24	0.00232606	0.0049873	53.5509	57.1124	0.470413	circan_sine	0.0015	0.00343	NA	NA	NA	NA	NA	NA	NA	NA	NA	NA	NA	NA	NA	NA	NA	NA	NA	NA	NA	NA	NA	NA	NA	NA	NA	NA	NA	NA	NA
ENSMUSG00000027933	Ints3	0.185261	0.0888438	0.187981	0	1	1	24	0.00172254	0.0036449	53.5237	57.0852	0.47166	circan_triangular	0.0015	0.00343	0.00231	0.000167	24	20	0.249	0.000167	0.00231	24	22	0.249	0.0241082	0.439622	24	19.2376	10.2154	5.42e-05	0.000876	24	20.6	9.9896	0.278	0.0279	1.37487e-08	2.06394e-07	9.91451	-0.230418	0.150072	20.2051	0.651719
ENSMUSG00000061894	Zscan20	0.174955	0.0888184	0.187981	0	1	1	24	0.00172137	0.00364377	53.523	57.0845	0.471692	circan_triangular	0.0015	0.00342	NA	NA	NA	NA	NA	NA	NA	NA	NA	NA	NA	NA	NA	NA	NA	NA	NA	NA	NA	NA	NA	NA	0.00438514	0.0151181	6.50925	-0.206173	0.200149	20.9434	0.583146
ENSMUSG00000097874	C030010L15Rik	0.120066	0.0566534	0.120918	2.54273	0.0101341	0.0678111	24	0.00270485	0.00565746	53.4841	57.0456	0.473467	circan_sine	0.0015	0.00343	NA	NA	NA	NA	NA	NA	NA	NA	NA	NA	NA	NA	NA	NA	NA	NA	NA	NA	NA	NA	NA	NA	NA	NA	NA	NA	NA	NA	NA
ENSMUSG00000056153	Socs6	0.0637654	0.0551408	0.118914	0.654482	0.576867	1	24	0.00277594	0.0057807	53.4597	57.0212	0.474576	circan_sine	0.0015	0.00343	NA	NA	NA	NA	NA	NA	NA	NA	NA	NA	NA	NA	NA	NA	NA	NA	NA	NA	NA	NA	NA	NA	NA	NA	NA	NA	NA	NA	NA
ENSMUSG00000111356	Rpl32l	0.138096	0.0522204	0.11425	1.50966	0.155335	0.545459	24	0.0029268	0.00605663	52.7907	56.3522	0.503479	circan_sine	0.0015	0.00342	NA	NA	NA	NA	NA	NA	NA	NA	NA	NA	NA	NA	NA	NA	NA	NA	NA	NA	NA	NA	NA	NA	NA	NA	NA	NA	NA	NA	NA
ENSMUSG00000042359	Osbpl6	0.0839919	0.0304991	0.100308	0	1	1	24	0.00502362	0.0107546	51.79	55.3515	0.542089	circan_cosine2	0.0015	0.00343	NA	NA	NA	NA	NA	NA	NA	NA	NA	NA	NA	NA	NA	NA	NA	NA	NA	NA	NA	NA	NA	NA	NA	NA	NA	NA	NA	NA	NA
ENSMUSG00000023026	Dip2b	0.0822816	0.0681406	0.138705	0.185207	0.860457	1	24	0.00226208	0.00487299	53.5625	57.1239	0.46988	circan_sine	0.00151	0.00344	NA	NA	NA	NA	NA	NA	NA	NA	NA	NA	NA	NA	NA	NA	NA	NA	NA	NA	NA	NA	NA	NA	NA	NA	NA	NA	NA	NA	NA
ENSMUSG00000002428	Hltf	0.0907024	0.0638511	0.13228	0.362938	0.743072	1	24	0.00241609	0.00515334	53.547	57.1085	0.470589	circan_sine	0.00151	0.00344	NA	NA	NA	NA	NA	NA	NA	NA	NA	NA	NA	NA	NA	NA	NA	NA	NA	NA	NA	NA	NA	NA	NA	NA	NA	NA	NA	NA	NA
ENSMUSG00000098374	Gm28043	0.100395	0.0627266	0.130541	2.74129	0.00754588	0.0537881	24	0.00245674	0.00522316	53.5406	57.1021	0.470886	circan_sine	0.00151	0.00344	NA	NA	NA	NA	NA	NA	NA	NA	NA	NA	NA	NA	NA	NA	NA	NA	NA	NA	NA	NA	NA	NA	NA	NA	NA	NA	NA	NA	NA
ENSMUSG00000005102	Eif2ak4	0.1006	0.0511212	0.112506	1.88886	0.0550543	0.249473	24	0.0030227	0.00621067	52.9543	56.5157	0.496665	circan_sine	0.00151	0.00345	NA	NA	NA	NA	NA	NA	NA	NA	NA	NA	NA	NA	NA	NA	NA	NA	NA	NA	NA	NA	NA	NA	NA	NA	NA	NA	NA	NA	NA
ENSMUSG00000099779	Gm8228	0.138607	0.0361206	0.112758	0.264853	0.947284	1	24	0.00426248	0.00926759	52.3174	55.8789	0.522362	circan_cosine2	0.00151	0.00344	NA	NA	NA	NA	NA	NA	NA	NA	NA	NA	NA	NA	NA	NA	NA	NA	NA	NA	NA	NA	NA	NA	NA	NA	NA	NA	NA	NA	NA
ENSMUSG00000081769	Gm12216	0.123945	0.0290477	0.238641	4.75278	0.0036765	0.0387208	24	0.00530922	0.0561293	52.4575	56.9094	0.662558	circan_peak	0.00151	0.00344	NA	NA	NA	NA	NA	NA	NA	NA	NA	NA	NA	NA	NA	NA	NA	NA	NA	NA	NA	NA	NA	NA	NA	NA	NA	NA	NA	NA	NA
ENSMUSG00000068966	Zbtb34	0.0578851	0.239002	0.406013	6.62254	0.0120909	0.0573064	24	0.000652472	0.00163953	56.1261	59.6876	0.318615	circan_cosine2	0.00152	0.00347	NA	NA	NA	NA	NA	NA	NA	NA	NA	NA	NA	NA	NA	NA	NA	NA	NA	NA	NA	NA	NA	NA	NA	NA	NA	NA	NA	NA	NA
ENSMUSG00000086108	Gm5602	0.0990048	0.154237	0.301157	4.93423	0.133989	0.435207	24	0.0010085	0.00245417	55.0923	58.6537	0.389445	circan_cosine2	0.00152	0.00347	NA	NA	NA	NA	NA	NA	NA	NA	NA	NA	NA	NA	NA	NA	NA	NA	NA	NA	NA	NA	NA	NA	NA	NA	NA	NA	NA	NA	NA
ENSMUSG00000035000	Dpp4	0.0993318	0.0701311	0.141835	0	1	1	24	0.00222316	0.00480308	53.5751	57.1365	0.469299	circan_sine	0.00152	0.00347	0.0042	0.000412	24	8	0.157	0.000412	0.0042	24	10	0.157	0.0594593	0.484809	24	8.48621	12.0459	0.000284	0.00285	24	9.24	11.8836	0.194	0.0164	2.24632e-05	0.000156541	11.8599	0.102727	-0.138619	9.56392	0.290556
ENSMUSG00000021943	Gdf10	0.31154	0.0564145	0.120567	2.52237	0.0106194	0.070211	24	0.00276185	0.00575741	53.488	57.0495	0.473291	circan_sine	0.00152	0.00347	NA	NA	NA	NA	NA	NA	NA	NA	NA	NA	NA	NA	NA	NA	NA	NA	NA	NA	NA	NA	NA	NA	NA	NA	NA	NA	NA	NA	NA
ENSMUSG00000038042	Ptpdc1	0.168269	0.0518132	0.113675	1.80894	0.0697872	0.297587	24	0.00301254	0.00619303	52.8956	56.4571	0.499125	circan_sine	0.00152	0.00348	NA	NA	NA	NA	NA	NA	NA	NA	NA	NA	NA	NA	NA	NA	NA	NA	NA	NA	NA	NA	NA	NA	NA	NA	NA	NA	NA	NA	NA
ENSMUSG00000106288	Gm43593	0.145807	0.030684	0.10057	0	1	1	24	0.00506764	0.0108371	51.8037	55.3652	0.541592	circan_cosine2	0.00152	0.00347	NA	NA	NA	NA	NA	NA	NA	NA	NA	NA	NA	NA	NA	NA	NA	NA	NA	NA	NA	NA	NA	NA	NA	NA	NA	NA	NA	NA	NA
ENSMUSG00000037966	Ninj1	0.0818867	0.0306721	0.100563	0	1	1	24	0.00506482	0.0108333	51.8028	55.3643	0.541624	circan_cosine2	0.00152	0.00347	NA	NA	NA	NA	NA	NA	NA	NA	NA	NA	NA	NA	NA	NA	NA	NA	NA	NA	NA	NA	NA	NA	0.00435367	0.0150302	12.3437	-0.0862555	0.0964871	21.2136	0.243967
ENSMUSG00000030560	Ctsc	0.0812198	0.261976	0.43157	6.43923	0.0147085	0.0677998	24	0.000596712	0.00150523	56.3731	59.9346	0.298498	circan_cosine2	0.00153	0.00348	NA	NA	NA	NA	NA	NA	NA	NA	NA	NA	NA	NA	NA	NA	NA	NA	NA	NA	NA	NA	NA	NA	NA	NA	NA	NA	NA	NA	NA
ENSMUSG00000015968	Cacna1d	0.10316	0.089496	0.189083	9.20907	0.000271866	0.0016208	24	0.00175289	0.00370364	53.8219	57.3834	0.457683	circan_triangular	0.00153	0.00349	NA	NA	NA	NA	NA	NA	NA	NA	NA	NA	NA	NA	NA	NA	NA	NA	NA	NA	NA	NA	NA	NA	NA	NA	NA	NA	NA	NA	NA
ENSMUSG00000038642	Ctss	0.256298	0.0561991	0.120258	2.50409	0.0110818	0.0726417	24	0.00281207	0.00584671	53.4904	57.0519	0.47318	circan_sine	0.00154	0.00351	NA	NA	NA	NA	NA	NA	NA	NA	NA	NA	NA	NA	NA	NA	NA	NA	NA	NA	NA	NA	NA	NA	NA	NA	NA	NA	NA	NA	NA
ENSMUSG00000085599	Gm13449	0.205638	0.0508314	0.112055	2.1713	0.0245313	0.134013	24	0.00309886	0.00634942	53.2515	56.813	0.483871	circan_sine	0.00154	0.0035	NA	NA	NA	NA	NA	NA	NA	NA	NA	NA	NA	NA	NA	NA	NA	NA	NA	NA	NA	NA	NA	NA	NA	NA	NA	NA	NA	NA	NA
ENSMUSG00000092051	Gm17229	0.0697742	0.0562085	0.15274	4.45006	0.250009	0.720747	24	0.00281435	0.00631968	53.0406	56.6021	0.493003	circan_cosine2	0.00154	0.00352	NA	NA	NA	NA	NA	NA	NA	NA	NA	NA	NA	NA	NA	NA	NA	NA	NA	NA	NA	NA	NA	NA	NA	NA	NA	NA	NA	NA	NA
ENSMUSG00000082791	Gm4875	0.163798	0.0526905	0.115003	1.67026	0.103479	0.40308	24	0.00299195	0.00615709	52.8265	56.388	0.502	circan_sine	0.00154	0.00351	NA	NA	NA	NA	NA	NA	NA	NA	NA	NA	NA	NA	NA	NA	NA	NA	NA	NA	NA	NA	NA	NA	NA	NA	NA	NA	NA	NA	NA
ENSMUSG00000042185	Nfrkb	0.109189	0.0898578	0.189709	6.47733	0.0223466	0.0824832	24	0.00176988	0.00373677	53.5674	57.1289	0.469651	circan_triangular	0.00155	0.00353	NA	NA	NA	NA	NA	NA	NA	NA	NA	NA	NA	NA	NA	NA	NA	NA	NA	NA	NA	NA	NA	NA	NA	NA	NA	NA	NA	NA	NA
ENSMUSG00000097660	Gm26762	0.182005	0.0632575	0.131394	0.406607	0.717255	1	24	0.00252111	0.00533327	53.564	57.1255	0.469809	circan_sine	0.00155	0.00354	NA	NA	NA	NA	NA	NA	NA	NA	NA	NA	NA	NA	NA	NA	NA	NA	NA	NA	NA	NA	NA	NA	NA	NA	NA	NA	NA	NA	NA
ENSMUSG00000068922	Msto1	0.0657922	0.0508962	0.112156	1.11001	0.34082	0.9359	24	0.00311835	0.00637962	53.1162	56.6777	0.489763	circan_sine	0.00155	0.00353	NA	NA	NA	NA	NA	NA	NA	NA	NA	NA	NA	NA	NA	NA	NA	NA	NA	NA	NA	NA	NA	NA	NA	NA	NA	NA	NA	NA	NA
ENSMUSG00000017747	Ghdc	0.0395906	0.11302	0.24447	4.75028	0.174729	0.541907	24	0.00141767	0.00336031	54.389	57.9505	0.429152	circan_cosine2	0.00156	0.00355	NA	NA	NA	NA	NA	NA	NA	NA	NA	NA	NA	NA	NA	NA	NA	NA	NA	NA	NA	NA	NA	NA	NA	NA	NA	NA	NA	NA	NA
ENSMUSG00000053182	Gm609	0.130676	0.0510499	0.112391	1.10271	0.344967	0.943587	24	0.0031388	0.00641372	53.1311	56.6926	0.489122	circan_sine	0.00156	0.00355	NA	NA	NA	NA	NA	NA	NA	NA	NA	NA	NA	NA	NA	NA	NA	NA	NA	NA	NA	NA	NA	NA	NA	NA	NA	NA	NA	NA	NA
ENSMUSG00000024131	Slc3a1	0.286174	0.0516818	0.113495	1.23939	0.276054	0.810593	24	0.00309709	0.00634707	52.9943	56.5558	0.494974	circan_sine	0.00156	0.00355	NA	NA	NA	NA	NA	NA	NA	NA	NA	NA	NA	NA	NA	NA	NA	NA	NA	NA	NA	NA	NA	NA	NA	NA	NA	NA	NA	NA	NA
ENSMUSG00000021013	Ttc8	0.356454	0.00156424	0.00942397	5.71582	2.28e-05	0.000180779	24	NA	NA	42.2482	44.9193	0.731822	circan_triangular	0.00156	0.00356	NA	NA	NA	NA	NA	NA	NA	NA	NA	NA	NA	NA	NA	NA	NA	NA	NA	NA	NA	NA	NA	NA	0.000510794	0.00240702	6.62019	0.416457	0.0877537	5.20673	1.17792
ENSMUSG00000107785	Gm45083	0.186848	0.09026	0.19032	4.37824	0.117757	0.355241	24	0.00178888	0.00377227	54.2546	57.8161	0.436164	circan_triangular	0.00157	0.00358	NA	NA	NA	NA	NA	NA	NA	NA	NA	NA	NA	NA	NA	NA	NA	NA	NA	NA	NA	NA	NA	NA	NA	NA	NA	NA	NA	NA	NA
ENSMUSG00000032360	Hcrtr2	0.24103	0.0902626	0.19032	3.44224	0.258802	0.698571	24	0.001789	0.00377227	54.2015	57.763	0.43889	circan_triangular	0.00157	0.00358	NA	NA	NA	NA	NA	NA	NA	NA	NA	NA	NA	NA	NA	NA	NA	NA	NA	NA	NA	NA	NA	NA	NA	NA	NA	NA	NA	NA	NA
ENSMUSG00000033590	Myo5c	0.1183	0.0903383	0.190445	4.26852	0.130409	0.388835	24	0.0017926	0.00377916	54.279	57.8404	0.434907	circan_triangular	0.00158	0.00358	NA	NA	NA	NA	NA	NA	NA	NA	NA	NA	NA	NA	NA	NA	NA	NA	NA	NA	NA	NA	NA	NA	NA	NA	NA	NA	NA	NA	NA
ENSMUSG00000022827	Rabl3	0.152132	0.0520535	0.114051	1.88717	0.0562992	0.253283	24	0.00312155	0.00638506	52.9924	56.5539	0.495054	circan_sine	0.00158	0.00359	NA	NA	NA	NA	NA	NA	NA	NA	NA	NA	NA	NA	NA	NA	NA	NA	NA	NA	NA	NA	NA	NA	NA	NA	NA	NA	NA	NA	NA
ENSMUSG00000034707	Gns	0.324391	0.00157559	0.0752326	9.16979	6.11e-13	1.87e-10	24	NA	NA	25.1393	28.7008	0.917035	circan_damp	0.00158	0.00358	0.00171	0.000104	24	8	0.274	0.000104	0.00171	24	10	0.274	0.0123327	0.439622	24	8.27377	12.7025	1.86e-05	0.000418	24	9.14	12.4392	0.284	0.0228	2.07492e-13	7.71484e-12	12.4214	0.185958	-0.206276	9.19769	0.525968
ENSMUSG00000044378	Slc15a5	0.230081	0.055869	0.11981	2.46444	0.0122219	0.0785159	24	0.0029302	0.00606153	53.4973	57.0587	0.472868	circan_sine	0.00159	0.00362	NA	NA	NA	NA	NA	NA	NA	NA	NA	NA	NA	NA	NA	NA	NA	NA	NA	NA	NA	NA	NA	NA	NA	NA	NA	NA	NA	NA	NA
ENSMUSG00000035275	Raver2	0.119224	0.167922	0.31885	1.00108	0.756046	1	24	0.000981999	0.00239247	55.1832	58.7447	0.383887	circan_cosine2	0.0016	0.00364	NA	NA	NA	NA	NA	NA	NA	NA	NA	NA	NA	NA	NA	NA	NA	NA	NA	NA	NA	NA	NA	NA	NA	NA	NA	NA	NA	NA	NA
ENSMUSG00000090222	Ifi203-ps	0.320846	0.060214	0.126887	2.61254	0.00936537	0.0638153	24	0.00274412	0.00572748	53.5616	57.123	0.469922	circan_sine	0.0016	0.00365	NA	NA	NA	NA	NA	NA	NA	NA	NA	NA	NA	NA	NA	NA	NA	NA	NA	NA	NA	NA	NA	NA	NA	NA	NA	NA	NA	NA	NA
ENSMUSG00000067916	Zfp991	0.108062	0.114526	0.246294	3.28652	0.196509	0.596225	24	0.0014523	0.00343534	54.3151	57.8766	0.433031	circan_cosine2	0.00161	0.00367	NA	NA	NA	NA	NA	NA	NA	NA	NA	NA	NA	NA	NA	NA	NA	NA	NA	NA	NA	NA	NA	NA	NA	NA	NA	NA	NA	NA	NA
ENSMUSG00000053574	4930563E22Rik	0.163106	0.0528598	0.115288	2.29722	0.0180242	0.105564	24	0.00313158	0.00640447	53.3986	56.9601	0.477336	circan_sine	0.00161	0.00365	NA	NA	NA	NA	NA	NA	NA	NA	NA	NA	NA	NA	NA	NA	NA	NA	NA	NA	NA	NA	NA	NA	NA	NA	NA	NA	NA	NA	NA
ENSMUSG00000038523	1700003F12Rik	0.216867	0.0914886	0.192378	6.52091	0.0214053	0.0794914	24	0.00184774	0.00388538	53.6511	57.2126	0.465767	circan_triangular	0.00164	0.00372	NA	NA	NA	NA	NA	NA	NA	NA	NA	NA	NA	NA	NA	NA	NA	NA	NA	NA	NA	NA	NA	NA	NA	NA	NA	NA	NA	NA	NA
ENSMUSG00000006378	Gcat	0.17477	0.0539094	0.116977	1.71085	0.0944898	0.375636	24	0.00314662	0.00642859	52.9021	56.4636	0.498853	circan_sine	0.00164	0.00373	NA	NA	NA	NA	NA	NA	NA	NA	NA	NA	NA	NA	NA	NA	NA	NA	NA	NA	NA	NA	NA	NA	NA	NA	NA	NA	NA	NA	NA
ENSMUSG00000095253	Zfp799	0.118365	0.146411	0.290673	0.897305	0.787006	1	24	0.00116385	0.00280336	54.8767	58.4382	0.402202	circan_cosine2	0.00165	0.00375	NA	NA	NA	NA	NA	NA	NA	NA	NA	NA	NA	NA	NA	NA	NA	NA	NA	NA	NA	NA	NA	NA	NA	NA	NA	NA	NA	NA	NA
ENSMUSG00000084098	Gm13422	0.161249	0.0917025	0.192582	9.11494	0.000313447	0.00184112	24	0.00185811	0.00390217	53.9457	57.5072	0.451683	circan_triangular	0.00165	0.00375	NA	NA	NA	NA	NA	NA	NA	NA	NA	NA	NA	NA	NA	NA	NA	NA	NA	NA	NA	NA	NA	NA	NA	NA	NA	NA	NA	NA	NA
ENSMUSG00000021180	Rps6ka5	0.167298	0.066742	0.136642	0.339785	0.759675	1	24	0.00256206	0.00539778	53.6234	57.1849	0.46706	circan_sine	0.00165	0.00376	NA	NA	NA	NA	NA	NA	NA	NA	NA	NA	NA	NA	NA	NA	NA	NA	NA	NA	NA	NA	NA	NA	NA	NA	NA	NA	NA	NA	NA
ENSMUSG00000037922	Bank1	0.172499	0.0526626	0.114963	1.94309	0.0486866	0.227103	24	0.00324687	0.006605	53.0848	56.6463	0.491113	circan_sine	0.00165	0.00376	NA	NA	NA	NA	NA	NA	NA	NA	NA	NA	NA	NA	NA	NA	NA	NA	NA	NA	NA	NA	NA	NA	NA	NA	NA	NA	NA	NA	NA
ENSMUSG00000018347	Zkscan6	0.114494	0.0540932	0.117269	1.702	0.0970286	0.382536	24	0.00315982	0.00644891	52.9042	56.4657	0.498766	circan_sine	0.00165	0.00376	NA	NA	NA	NA	NA	NA	NA	NA	NA	NA	NA	NA	NA	NA	NA	NA	NA	NA	NA	NA	NA	NA	NA	NA	NA	NA	NA	NA	NA
ENSMUSG00000022037	Clu	0.0675255	0.091884	0.192893	8.98119	0.000355388	0.00206333	24	0.00186694	0.00391928	54.0368	57.5983	0.447191	circan_triangular	0.00166	0.00377	NA	NA	NA	NA	NA	NA	NA	NA	NA	NA	NA	NA	NA	NA	NA	NA	NA	NA	NA	NA	NA	NA	NA	NA	NA	NA	NA	NA	NA
ENSMUSG00000044950	Pwwp2a	0.12219	0.0723101	0.145014	0	1	1	24	0.00237144	0.00507176	53.6428	57.2042	0.466158	circan_sine	0.00166	0.00376	NA	NA	NA	NA	NA	NA	NA	NA	NA	NA	NA	NA	NA	NA	NA	NA	NA	NA	NA	NA	NA	NA	NA	NA	NA	NA	NA	NA	NA
ENSMUSG00000000902	Smarcb1	0.151746	0.0919857	0.193006	0	1	1	24	0.0018719	0.00392776	53.609	57.1705	0.467727	circan_triangular	0.00166	0.00378	NA	NA	NA	NA	NA	NA	NA	NA	NA	NA	NA	NA	NA	NA	NA	NA	NA	NA	NA	NA	NA	NA	0.000340697	0.00168569	9.5016	-0.160665	0.124758	20.522	0.45443
ENSMUSG00000006386	Tek	0.187013	0.0583076	0.12357	2.52071	0.0112183	0.0733351	24	0.00294715	0.00608494	53.5577	57.1191	0.470101	circan_sine	0.00166	0.00377	NA	NA	NA	NA	NA	NA	NA	NA	NA	NA	NA	NA	NA	NA	NA	NA	NA	NA	NA	NA	NA	NA	NA	NA	NA	NA	NA	NA	NA
ENSMUSG00000097016	Gm26708	0.168175	0.0658758	0.135531	0.376229	0.737445	1	24	0.00262025	0.00550767	53.6252	57.1866	0.466978	circan_sine	0.00167	0.00378	NA	NA	NA	NA	NA	NA	NA	NA	NA	NA	NA	NA	NA	NA	NA	NA	NA	NA	NA	NA	NA	NA	NA	NA	NA	NA	NA	NA	NA
ENSMUSG00000026621	44986	0.0836632	0.0547586	0.118315	0.777337	0.516615	1	24	0.00315818	0.00644666	53.4789	57.0404	0.473706	circan_sine	0.00167	0.00379	NA	NA	NA	NA	NA	NA	NA	NA	NA	NA	NA	NA	NA	NA	NA	NA	NA	NA	NA	NA	NA	NA	NA	NA	NA	NA	NA	NA	NA
ENSMUSG00000022838	Eaf2	0.140708	0.0921726	0.19319	2.20544	0.535946	1	24	0.00188103	0.00394274	53.3593	56.9208	0.479096	circan_triangular	0.00167	0.0038	NA	NA	NA	NA	NA	NA	NA	NA	NA	NA	NA	NA	NA	NA	NA	NA	NA	NA	NA	NA	NA	NA	NA	NA	NA	NA	NA	NA	NA
ENSMUSG00000050248	Evc2	0.109652	0.0699553	0.141576	0.228209	0.832398	1	24	0.00248274	0.00526899	53.6448	57.2063	0.466061	circan_sine	0.00168	0.0038	NA	NA	NA	NA	NA	NA	NA	NA	NA	NA	NA	NA	NA	NA	NA	NA	NA	NA	NA	NA	NA	NA	NA	NA	NA	NA	NA	NA	NA
ENSMUSG00000072664	Ugt3a1	0.167817	0.0683127	0.13894	0.29962	0.785477	1	24	0.00255489	0.00538476	53.6424	57.2039	0.466175	circan_sine	0.00168	0.00382	NA	NA	NA	NA	NA	NA	NA	NA	NA	NA	NA	NA	NA	NA	NA	NA	NA	NA	NA	NA	NA	NA	NA	NA	NA	NA	NA	NA	NA
ENSMUSG00000106767	Gm42727	0.133538	0.0322043	0.104111	0	1	1	24	0.00543461	0.0115412	51.9133	55.4748	0.537593	circan_cosine2	0.00169	0.00383	NA	NA	NA	NA	NA	NA	NA	NA	NA	NA	NA	NA	NA	NA	NA	NA	NA	NA	NA	NA	NA	NA	NA	NA	NA	NA	NA	NA	NA
ENSMUSG00000069678	Pcgf1	0.110126	0.0321908	0.1041	0	1	1	24	0.00543131	0.0115365	51.9123	55.4738	0.537628	circan_cosine2	0.00169	0.00383	NA	NA	NA	NA	NA	NA	NA	NA	NA	NA	NA	NA	NA	NA	NA	NA	NA	NA	NA	NA	NA	NA	NA	NA	NA	NA	NA	NA	NA
ENSMUSG00000039110	Mycbpap	0.0942895	0.124357	0.259927	3.24737	0.199334	0.602164	24	0.00141986	0.00336473	54.4799	58.0413	0.424315	circan_cosine2	0.0017	0.00386	NA	NA	NA	NA	NA	NA	NA	NA	NA	NA	NA	NA	NA	NA	NA	NA	NA	NA	NA	NA	NA	NA	NA	NA	NA	NA	NA	NA	NA
ENSMUSG00000097657	Gm7389	0.138351	0.0926791	0.194033	9.75377	0.000239575	0.00144849	24	0.00190594	0.00399016	53.4164	56.9779	0.476534	circan_triangular	0.0017	0.00386	NA	NA	NA	NA	NA	NA	NA	NA	NA	NA	NA	NA	NA	NA	NA	NA	NA	NA	NA	NA	NA	NA	NA	NA	NA	NA	NA	NA	NA
ENSMUSG00000057580	Gm10012	0.13857	0.0527006	0.115004	2.10842	0.0306227	0.158355	24	0.00333697	0.00676509	53.2728	56.8342	0.482937	circan_sine	0.0017	0.00384	NA	NA	NA	NA	NA	NA	NA	NA	NA	NA	NA	NA	NA	NA	NA	NA	NA	NA	NA	NA	NA	NA	NA	NA	NA	NA	NA	NA	NA
ENSMUSG00000038633	Degs1	0.0874274	0.0540272	0.11719	1.30116	0.250497	0.759916	24	0.00328646	0.00667294	53.0225	56.584	0.493774	circan_sine	0.00171	0.00388	NA	NA	NA	NA	NA	NA	NA	NA	NA	NA	NA	NA	NA	NA	NA	NA	NA	NA	NA	NA	NA	NA	NA	NA	NA	NA	NA	NA	NA
ENSMUSG00000025647	Shisa5	0.128669	0.0930409	0.194551	3.04693	0.343654	0.882416	24	0.00192386	0.00402292	54.0816	57.6431	0.444958	circan_triangular	0.00172	0.0039	NA	NA	NA	NA	NA	NA	NA	NA	NA	NA	NA	NA	NA	NA	NA	NA	NA	NA	NA	NA	NA	NA	NA	NA	NA	NA	NA	NA	NA
ENSMUSG00000073016	Uprt	0.210498	0.0613689	0.12857	2.59688	0.010026	0.0673148	24	0.00291402	0.00603437	53.6133	57.1748	0.467528	circan_sine	0.00172	0.0039	NA	NA	NA	NA	NA	NA	NA	NA	NA	NA	NA	NA	NA	NA	NA	NA	NA	NA	NA	NA	NA	NA	NA	NA	NA	NA	NA	NA	NA
ENSMUSG00000020069	Hnrnph3	0.101378	0.0929608	0.194481	2.35818	0.500842	1	24	0.00191988	0.0040164	53.5374	57.0989	0.471032	circan_triangular	0.00172	0.00389	NA	NA	NA	NA	NA	NA	NA	NA	NA	NA	NA	NA	NA	NA	NA	NA	NA	NA	NA	NA	NA	NA	NA	NA	NA	NA	NA	NA	NA
ENSMUSG00000091449	Gm10269	0.0863533	0.0551797	0.118975	0.79106	0.510787	1	24	0.00324426	0.00660081	53.4948	57.0563	0.472982	circan_sine	0.00172	0.0039	NA	NA	NA	NA	NA	NA	NA	NA	NA	NA	NA	NA	NA	NA	NA	NA	NA	NA	NA	NA	NA	NA	NA	NA	NA	NA	NA	NA	NA
ENSMUSG00000038002	Cramp1l	0.119963	0.0929832	0.194493	10.1739	5.52e-05	0.000392867	24	0.00192099	0.00401799	52.4507	56.0122	0.517163	circan_triangular	0.00172	0.0039	NA	NA	NA	NA	NA	NA	NA	NA	NA	NA	NA	NA	NA	NA	NA	NA	NA	NA	NA	NA	NA	NA	NA	NA	NA	NA	NA	NA	NA
ENSMUSG00000097069	Gm16998	0.077715	0.260472	0.430387	6.50644	0.0146986	0.0677998	24	0.000688453	0.0017237	56.3385	59.8999	0.301419	circan_cosine2	0.00173	0.00391	NA	NA	NA	NA	NA	NA	NA	NA	NA	NA	NA	NA	NA	NA	NA	NA	NA	NA	NA	NA	NA	NA	NA	NA	NA	NA	NA	NA	NA
ENSMUSG00000021508	Cxcl14	0.169578	0.0325864	0.105074	0	1	1	24	0.0055282	0.0117161	51.94	55.5015	0.53661	circan_cosine2	0.00173	0.00392	NA	NA	NA	NA	NA	NA	NA	NA	NA	NA	NA	NA	NA	NA	NA	NA	NA	NA	NA	NA	NA	NA	NA	NA	NA	NA	NA	NA	NA
ENSMUSG00000010911	Apip	0.109774	0.0932574	0.194819	32.4893	5.17e-05	0.000370791	24	0.00193463	0.00404208	54.2937	57.8551	0.434145	circan_triangular	0.00174	0.00393	NA	NA	NA	NA	NA	NA	NA	NA	NA	NA	NA	NA	NA	NA	NA	NA	NA	NA	NA	NA	NA	NA	NA	NA	NA	NA	NA	NA	NA
ENSMUSG00000007603	Dus3l	0.0787392	0.0735391	0.146708	0	1	1	24	0.00245752	0.00522389	53.68	57.2415	0.464416	circan_sine	0.00174	0.00393	NA	NA	NA	NA	NA	NA	NA	NA	NA	NA	NA	NA	NA	NA	NA	NA	NA	NA	NA	NA	NA	NA	NA	NA	NA	NA	NA	NA	NA
ENSMUSG00000027859	Ngf	0.155809	0.0709466	0.143012	2.91617	0.00708976	0.0512426	24	0.00254952	0.00537852	53.6738	57.2353	0.464706	circan_sine	0.00174	0.00393	NA	NA	NA	NA	NA	NA	NA	NA	NA	NA	NA	NA	NA	NA	NA	NA	NA	NA	NA	NA	NA	NA	NA	NA	NA	NA	NA	NA	NA
ENSMUSG00000045007	Tubg2	0.128	0.0553855	0.119166	1.65948	0.110612	0.42379	24	0.003273	0.00664903	52.9357	56.4972	0.497444	circan_sine	0.00174	0.00394	NA	NA	NA	NA	NA	NA	NA	NA	NA	NA	NA	NA	NA	NA	NA	NA	NA	NA	NA	NA	NA	NA	NA	NA	NA	NA	NA	NA	NA
ENSMUSG00000036552	Ermard	0.0663464	0.134998	0.275203	0.836314	0.80552	1	24	0.00134706	0.00320609	54.7041	58.2655	0.412028	circan_cosine2	0.00175	0.00395	NA	NA	NA	NA	NA	NA	NA	NA	NA	NA	NA	NA	NA	NA	NA	NA	NA	NA	NA	NA	NA	NA	NA	NA	NA	NA	NA	NA	NA
ENSMUSG00000090946	Ccdc71l	0.10626	0.102673	0.229603	7.36561	0.0067083	0.0346608	24	0.00177812	0.00413835	53.8265	57.3879	0.457466	circan_cosine2	0.00175	0.00396	NA	NA	NA	NA	NA	NA	NA	NA	NA	NA	NA	NA	NA	NA	NA	NA	NA	NA	NA	NA	NA	NA	NA	NA	NA	NA	NA	NA	NA
ENSMUSG00000020387	Jade2	0.168039	0.0586858	0.124195	2.49046	0.0122678	0.0787256	24	0.00310806	0.00636342	53.5874	57.1489	0.46873	circan_sine	0.00175	0.00396	NA	NA	NA	NA	NA	NA	NA	NA	NA	NA	NA	NA	NA	NA	NA	NA	NA	NA	NA	NA	NA	NA	NA	NA	NA	NA	NA	NA	NA
ENSMUSG00000089886	Gm16184	0.0794014	0.216688	0.379989	2.79648	0.245424	0.711668	24	0.00084309	0.0020769	55.732	59.2935	0.347812	circan_cosine2	0.00176	0.00397	NA	NA	NA	NA	NA	NA	NA	NA	NA	NA	NA	NA	NA	NA	NA	NA	NA	NA	NA	NA	NA	NA	NA	NA	NA	NA	NA	NA	NA
ENSMUSG00000042195	Slc35f2	0.25275	0.0936973	0.195594	6.90126	0.0116205	0.0463615	24	0.00195664	0.00408508	54.0058	57.5673	0.448729	circan_triangular	0.00176	0.00398	NA	NA	NA	NA	NA	NA	NA	NA	NA	NA	NA	NA	NA	NA	NA	NA	NA	NA	NA	NA	NA	NA	NA	NA	NA	NA	NA	NA	NA
ENSMUSG00000081650	Gm16181	0.158378	0.0597001	0.125894	2.52543	0.0114899	0.0747035	24	0.00306243	0.00628252	53.6039	57.1654	0.467963	circan_sine	0.00176	0.00397	NA	NA	NA	NA	NA	NA	NA	NA	NA	NA	NA	NA	NA	NA	NA	NA	NA	NA	NA	NA	NA	NA	NA	NA	NA	NA	NA	NA	NA
ENSMUSG00000100287	Gm28068	0.188223	0.0535532	0.116438	2.05959	0.0357765	0.178792	24	0.00343041	0.00692497	53.2568	56.8182	0.483641	circan_sine	0.00176	0.00398	NA	NA	NA	NA	NA	NA	NA	NA	NA	NA	NA	NA	NA	NA	NA	NA	NA	NA	NA	NA	NA	NA	NA	NA	NA	NA	NA	NA	NA
ENSMUSG00000085129	5031425F14Rik	0.15003	0.0937916	0.195652	8.02083	0.00147089	0.0073813	24	0.00196137	0.00409123	54.3801	57.9416	0.429624	circan_triangular	0.00177	0.00399	NA	NA	NA	NA	NA	NA	NA	NA	NA	NA	NA	NA	NA	NA	NA	NA	NA	NA	NA	NA	NA	NA	NA	NA	NA	NA	NA	NA	NA
ENSMUSG00000004707	Ly9	0.17763	0.065741	0.135301	2.71556	0.00859894	0.0595126	24	0.00279986	0.00582539	53.6625	57.224	0.465235	circan_sine	0.00177	0.00399	NA	NA	NA	NA	NA	NA	NA	NA	NA	NA	NA	NA	NA	NA	NA	NA	NA	NA	NA	NA	NA	NA	NA	NA	NA	NA	NA	NA	NA
ENSMUSG00000024727	Trpm6	0.116613	0.200453	0.360007	5.11468	0.107739	0.36484	24	0.000922945	0.00226343	55.7091	59.2706	0.349416	circan_cosine2	0.00178	0.00401	NA	NA	NA	NA	NA	NA	NA	NA	NA	NA	NA	NA	NA	NA	NA	NA	NA	NA	NA	NA	NA	NA	NA	NA	NA	NA	NA	NA	NA
ENSMUSG00000028601	Echdc2	0.148569	0.0940012	0.196018	8.62876	0.000568925	0.00315244	24	0.00197193	0.00411176	54.2623	57.8238	0.435769	circan_triangular	0.00178	0.00401	NA	NA	NA	NA	NA	NA	NA	NA	NA	NA	NA	NA	NA	NA	NA	NA	NA	NA	NA	NA	NA	NA	NA	NA	NA	NA	NA	NA	NA
ENSMUSG00000034584	Exph5	0.174449	0.0734462	0.146572	3.01106	0.00689477	0.0503839	24	0.00254715	0.00537495	53.7023	57.2638	0.463367	circan_sine	0.00179	0.00405	NA	NA	NA	NA	NA	NA	NA	NA	NA	NA	NA	NA	NA	NA	NA	NA	NA	NA	NA	NA	NA	NA	NA	NA	NA	NA	NA	NA	NA
ENSMUSG00000091192	Sardhos	0.107295	0.0696317	0.141137	2.834	0.00767024	0.0543491	24	0.00268268	0.00562198	53.6897	57.2512	0.46396	circan_sine	0.00179	0.00404	NA	NA	NA	NA	NA	NA	NA	NA	NA	NA	NA	NA	NA	NA	NA	NA	NA	NA	NA	NA	NA	NA	NA	NA	NA	NA	NA	NA	NA
ENSMUSG00000034842	Art3	0.181574	0.0691554	0.140291	2.81517	0.00780868	0.0552643	24	0.00270757	0.00566115	53.6893	57.2508	0.463978	circan_sine	0.00179	0.00405	NA	NA	NA	NA	NA	NA	NA	NA	NA	NA	NA	NA	NA	NA	NA	NA	NA	NA	NA	NA	NA	NA	NA	NA	NA	NA	NA	NA	NA
ENSMUSG00000098259	Gm27616	0.104493	0.0943037	0.196365	8.9572	0.000391702	0.00224703	24	0.00198724	0.00413764	54.1092	57.6707	0.443571	circan_triangular	0.0018	0.00405	NA	NA	NA	NA	NA	NA	NA	NA	NA	NA	NA	NA	NA	NA	NA	NA	NA	NA	NA	NA	NA	NA	NA	NA	NA	NA	NA	NA	NA
ENSMUSG00000066513	Klk1b4	0.131518	0.0559847	0.119932	1.69721	0.101002	0.395504	24	0.00336224	0.00681052	52.9797	56.5412	0.495592	circan_sine	0.0018	0.00407	NA	NA	NA	NA	NA	NA	NA	NA	NA	NA	NA	NA	NA	NA	NA	NA	NA	NA	NA	NA	NA	NA	NA	NA	NA	NA	NA	NA	NA
ENSMUSG00000066640	Fbxl18	0.103127	0.0727507	0.145745	2.95517	0.00711058	0.0513618	24	0.00259579	0.00546206	53.7066	57.2681	0.463166	circan_sine	0.00181	0.00408	NA	NA	NA	NA	NA	NA	NA	NA	NA	NA	NA	NA	NA	NA	NA	NA	NA	NA	NA	NA	NA	NA	NA	NA	NA	NA	NA	NA	NA
ENSMUSG00000032125	Robo4	0.141463	0.0554498	0.119169	1.81011	0.0739443	0.311918	24	0.00341097	0.00689159	53.0493	56.6108	0.492633	circan_sine	0.00181	0.00408	NA	NA	NA	NA	NA	NA	NA	NA	NA	NA	NA	NA	NA	NA	NA	NA	NA	NA	NA	NA	NA	NA	NA	NA	NA	NA	NA	NA	NA
ENSMUSG00000047843	Bri3	0.662923	0.00180692	0.0797927	9.06412	8.41e-13	2.45e-10	24	NA	NA	25.949	29.5105	0.913641	circan_damp	0.00181	0.00408	0.000187	1.71e-06	24	8	0.467	1.71e-06	0.000187	24	10	0.467	0.013546	0.439622	24	9.41513	10.7733	4.29e-07	4.98e-05	24	9.71	10.1344	0.515	0.0508	4.00679e-16	2.26332e-14	10.0717	0.387845	-0.398323	9.0509	1.09699
ENSMUSG00000031429	Psmd10	0.0868758	0.0947576	0.197097	3.27642	0.298353	0.785132	24	0.00201034	0.00418118	54.2401	57.8016	0.436914	circan_triangular	0.00182	0.00411	NA	NA	NA	NA	NA	NA	NA	NA	NA	NA	NA	NA	NA	NA	NA	NA	NA	NA	NA	NA	NA	NA	NA	NA	NA	NA	NA	NA	NA
ENSMUSG00000114610	Cyp2c52-ps	0.105149	0.0580728	0.123244	2.43406	0.0140516	0.0876676	24	0.00326926	0.00664258	53.5882	57.1497	0.468691	circan_sine	0.00182	0.0041	NA	NA	NA	NA	NA	NA	NA	NA	NA	NA	NA	NA	NA	NA	NA	NA	NA	NA	NA	NA	NA	NA	NA	NA	NA	NA	NA	NA	NA
ENSMUSG00000020072	Pbld2	0.0864231	0.0749005	0.148826	0	1	1	24	0.00255497	0.00538476	53.7205	57.282	0.462511	circan_sine	0.00183	0.00412	NA	NA	NA	NA	NA	NA	NA	NA	NA	NA	NA	NA	NA	NA	NA	NA	NA	NA	NA	NA	NA	NA	NA	NA	NA	NA	NA	NA	NA
ENSMUSG00000091515	Zfp422-ps	0.120532	0.0707408	0.142742	2.85522	0.0076398	0.054198	24	0.0027027	0.00565395	53.7082	57.2697	0.463088	circan_sine	0.00183	0.00412	NA	NA	NA	NA	NA	NA	NA	NA	NA	NA	NA	NA	NA	NA	NA	NA	NA	NA	NA	NA	NA	NA	NA	NA	NA	NA	NA	NA	NA
ENSMUSG00000054422	Fabp1	0.129111	0.0951317	0.19759	7.66129	0.00293345	0.0136194	24	0.00202951	0.00421491	54.3743	57.9358	0.429926	circan_triangular	0.00184	0.00415	NA	NA	NA	NA	NA	NA	NA	NA	NA	NA	NA	NA	NA	NA	NA	NA	NA	NA	NA	NA	NA	NA	NA	NA	NA	NA	NA	NA	NA
ENSMUSG00000028062	Lamtor2	0.106292	0.0545594	0.118051	2.16196	0.0274737	0.146315	24	0.00352917	0.00709298	53.3929	56.9544	0.47759	circan_sine	0.00184	0.00414	NA	NA	NA	NA	NA	NA	NA	NA	NA	NA	NA	NA	NA	NA	NA	NA	NA	NA	NA	NA	NA	NA	NA	NA	NA	NA	NA	NA	NA
ENSMUSG00000068200	Gm5931	0.139004	0.0952455	0.197709	8.04023	0.00147721	0.00740339	24	0.00203537	0.00422478	54.4118	57.9733	0.427948	circan_triangular	0.00185	0.00417	NA	NA	NA	NA	NA	NA	NA	NA	NA	NA	NA	NA	NA	NA	NA	NA	NA	NA	NA	NA	NA	NA	NA	NA	NA	NA	NA	NA	NA
ENSMUSG00000033411	Ctdspl2	0.0758326	0.0751471	0.149142	0	1	1	24	0.00257286	0.00541861	53.7277	57.2892	0.462168	circan_sine	0.00185	0.00416	NA	NA	NA	NA	NA	NA	NA	NA	NA	NA	NA	NA	NA	NA	NA	NA	NA	NA	NA	NA	NA	NA	NA	NA	NA	NA	NA	NA	NA
ENSMUSG00000063450	Syne2	0.489235	0.00184828	0.0799178	8.9482	7.36e-13	2.2e-10	24	NA	NA	27.1723	30.7338	0.911126	circan_damp	0.00185	0.00416	0.00125	6.27e-05	24	8	0.308	6.27e-05	0.00125	24	10	0.308	0.0173755	0.439622	24	9.00863	10.2264	1.61e-05	0.000381	24	9.5	9.81608	0.326	0.0332	5.1226e-12	1.47517e-10	9.73212	0.253425	-0.239245	8.89009	0.716795
ENSMUSG00000028837	Psmb2	0.0503053	0.15134	0.296891	3.1357	0.208134	0.623467	24	0.00128859	0.00308242	54.8892	58.4507	0.401476	circan_cosine2	0.00186	0.00419	NA	NA	NA	NA	NA	NA	NA	NA	NA	NA	NA	NA	NA	NA	NA	NA	NA	NA	NA	NA	NA	NA	NA	NA	NA	NA	NA	NA	NA
ENSMUSG00000116238	Gm49413	0.196168	0.0547289	0.118303	2.12108	0.0309054	0.159401	24	0.00357004	0.00715938	53.3646	56.9261	0.478859	circan_sine	0.00186	0.0042	NA	NA	NA	NA	NA	NA	NA	NA	NA	NA	NA	NA	NA	NA	NA	NA	NA	NA	NA	NA	NA	NA	NA	NA	NA	NA	NA	NA	NA
ENSMUSG00000098327	Mir7087	0.14081	0.0955894	0.198042	8.16848	0.00119636	0.00614812	24	0.00205313	0.00425315	54.411	57.9725	0.427987	circan_triangular	0.00187	0.00421	NA	NA	NA	NA	NA	NA	NA	NA	NA	NA	NA	NA	NA	NA	NA	NA	NA	NA	NA	NA	NA	NA	NA	NA	NA	NA	NA	NA	NA
ENSMUSG00000078247	Airn	0.161665	0.0955154	0.197924	6.80769	0.0141768	0.0549643	24	0.0020493	0.00424598	53.9848	57.5463	0.449765	circan_triangular	0.00187	0.0042	NA	NA	NA	NA	NA	NA	NA	NA	NA	NA	NA	NA	NA	NA	NA	NA	NA	NA	NA	NA	NA	NA	NA	NA	NA	NA	NA	NA	NA
ENSMUSG00000015094	Npdc1	0.13571	0.0553146	0.119071	2.22572	0.0233934	0.129043	24	0.00354445	0.00711648	53.4642	57.0257	0.474374	circan_sine	0.00187	0.00421	NA	NA	NA	NA	NA	NA	NA	NA	NA	NA	NA	NA	NA	NA	NA	NA	NA	NA	NA	NA	NA	NA	NA	NA	NA	NA	NA	NA	NA
ENSMUSG00000085783	Gm9816	0.0732393	0.0957558	0.198351	4.21583	0.143525	0.422809	24	0.00206176	0.00427025	54.4091	57.9705	0.428092	circan_triangular	0.00188	0.00423	NA	NA	NA	NA	NA	NA	NA	NA	NA	NA	NA	NA	NA	NA	NA	NA	NA	NA	NA	NA	NA	NA	NA	NA	NA	NA	NA	NA	NA
ENSMUSG00000031922	Cep57	0.0985789	0.0756455	0.149781	0	1	1	24	0.00260923	0.00548646	53.7423	57.3038	0.461479	circan_sine	0.00188	0.00423	NA	NA	NA	NA	NA	NA	NA	NA	NA	NA	NA	NA	NA	NA	NA	NA	NA	NA	NA	NA	NA	NA	NA	NA	NA	NA	NA	NA	NA
ENSMUSG00000064065	Ipcef1	0.132354	0.0734828	0.146621	0.201254	0.852502	1	24	0.00268377	0.00562229	53.7364	57.2979	0.461758	circan_sine	0.00188	0.00423	NA	NA	NA	NA	NA	NA	NA	NA	NA	NA	NA	NA	NA	NA	NA	NA	NA	NA	NA	NA	NA	NA	NA	NA	NA	NA	NA	NA	NA
ENSMUSG00000094595	Fsbp	0.199008	0.0548923	0.118527	2.12464	0.0307094	0.158596	24	0.00358828	0.00719232	53.3741	56.9356	0.478433	circan_sine	0.00188	0.00422	NA	NA	NA	NA	NA	NA	NA	NA	NA	NA	NA	NA	NA	NA	NA	NA	NA	NA	NA	NA	NA	NA	NA	NA	NA	NA	NA	NA	NA
ENSMUSG00000099284	Mir7026	0.15919	0.0548865	0.118527	2.08674	0.0341165	0.172232	24	0.00359211	0.00719877	53.3376	56.899	0.480065	circan_sine	0.00188	0.00423	NA	NA	NA	NA	NA	NA	NA	NA	NA	NA	NA	NA	NA	NA	NA	NA	NA	NA	NA	NA	NA	NA	NA	NA	NA	NA	NA	NA	NA
ENSMUSG00000042429	Adora1	1.44635	0.0018822	0.0806079	9.10198	7.27e-14	4.34e-11	24	NA	NA	28.4106	31.9721	0.920493	circan_damp	0.00188	0.00423	0.0163	0.00291	24	8	0.532	0.00291	0.0163	24	10	0.532	0.0400018	0.446799	24	7.43362	10.2892	0.00117	0.00837	24	8.72	9.65358	0.702	0.0727	5.41976e-10	1.08666e-08	9.57824	0.449471	-0.410903	8.82889	1.2713
ENSMUSG00000037813	D630003M21Rik	0.157359	0.0958463	0.198467	2.76934	0.409538	1	24	0.00206646	0.00427844	53.9648	57.5263	0.450746	circan_triangular	0.00189	0.00424	NA	NA	NA	NA	NA	NA	NA	NA	NA	NA	NA	NA	NA	NA	NA	NA	NA	NA	NA	NA	NA	NA	NA	NA	NA	NA	NA	NA	NA
ENSMUSG00000007021	Syngr3	0.224033	0.0958633	0.198467	0	1	1	24	0.00206734	0.00427949	53.7101	57.2716	0.462999	circan_triangular	0.00189	0.00424	NA	NA	NA	NA	NA	NA	NA	NA	NA	NA	NA	NA	NA	NA	NA	NA	NA	NA	NA	NA	NA	NA	0.00290898	NA	0.124426	-1.10922	1.74843	21.8406	3.13734
ENSMUSG00000060560	Ces4a	0.497116	0.0560214	0.119985	2.27243	0.0208794	0.118646	24	0.00353957	0.00710908	53.5114	57.0729	0.472222	circan_sine	0.00189	0.00424	NA	NA	NA	NA	NA	NA	NA	NA	NA	NA	NA	NA	NA	NA	NA	NA	NA	NA	NA	NA	NA	NA	NA	NA	NA	NA	NA	NA	NA
ENSMUSG00000022881	Rfc4	0.10918	0.0565642	0.120778	1.78447	0.0806838	0.333586	24	0.00350839	0.00705718	53.0696	56.631	0.491767	circan_sine	0.00189	0.00425	NA	NA	NA	NA	NA	NA	NA	NA	NA	NA	NA	NA	NA	NA	NA	NA	NA	NA	NA	NA	NA	NA	NA	NA	NA	NA	NA	NA	NA
ENSMUSG00000030651	Art2b	0.192657	0.0339177	0.108239	0	1	1	24	0.00585854	0.0123783	52.0306	55.592	0.533253	circan_cosine2	0.00189	0.00425	NA	NA	NA	NA	NA	NA	NA	NA	NA	NA	NA	NA	NA	NA	NA	NA	NA	NA	NA	NA	NA	NA	NA	NA	NA	NA	NA	NA	NA
ENSMUSG00000087249	Gm16062	0.164877	0.0960799	0.198748	8.95935	0.000412192	0.00235754	24	0.00207863	0.00430033	54.1495	57.711	0.441536	circan_triangular	0.0019	0.00427	NA	NA	NA	NA	NA	NA	NA	NA	NA	NA	NA	NA	NA	NA	NA	NA	NA	NA	NA	NA	NA	NA	NA	NA	NA	NA	NA	NA	NA
ENSMUSG00000026563	Tada1	0.116767	0.0719099	0.144451	0.278834	0.80127	1	24	0.00277187	0.00577525	53.7383	57.2998	0.461667	circan_sine	0.0019	0.00426	NA	NA	NA	NA	NA	NA	NA	NA	NA	NA	NA	NA	NA	NA	NA	NA	NA	NA	NA	NA	NA	NA	NA	NA	NA	NA	NA	NA	NA
ENSMUSG00000085595	Gm16090	0.146375	0.0573345	0.122139	1.51472	0.162712	0.563386	24	0.0034737	0.00699928	53.0034	56.5649	0.494586	circan_sine	0.0019	0.00426	NA	NA	NA	NA	NA	NA	NA	NA	NA	NA	NA	NA	NA	NA	NA	NA	NA	NA	NA	NA	NA	NA	NA	NA	NA	NA	NA	NA	NA
ENSMUSG00000037375	Hhat	0.13468	0.10452	0.232409	3.36667	0.205113	0.616581	24	0.00192268	0.00444398	54.1755	57.7369	0.44022	circan_cosine2	0.00191	0.00429	NA	NA	NA	NA	NA	NA	NA	NA	NA	NA	NA	NA	NA	NA	NA	NA	NA	NA	NA	NA	NA	NA	NA	NA	NA	NA	NA	NA	NA
ENSMUSG00000032035	Ets1	0.162419	0.0589488	0.124619	2.42283	0.0148053	0.0910343	24	0.00340583	0.00688354	53.6222	57.1837	0.467113	circan_sine	0.00191	0.00429	NA	NA	NA	NA	NA	NA	NA	NA	NA	NA	NA	NA	NA	NA	NA	NA	NA	NA	NA	NA	NA	NA	NA	NA	NA	NA	NA	NA	NA
ENSMUSG00000099759	1700030C10Rik	0.16749	0.218941	0.382715	2.80805	0.247974	0.716866	24	0.000924304	0.0022657	55.7509	59.3124	0.34648	circan_cosine2	0.00192	0.00431	NA	NA	NA	NA	NA	NA	NA	NA	NA	NA	NA	NA	NA	NA	NA	NA	NA	NA	NA	NA	NA	NA	NA	NA	NA	NA	NA	NA	NA
ENSMUSG00000027752	Exosc8	0.125328	0.0750037	0.148931	0.146926	0.89053	1	24	0.00268926	0.00563081	53.7549	57.3164	0.460883	circan_sine	0.00192	0.0043	NA	NA	NA	NA	NA	NA	NA	NA	NA	NA	NA	NA	NA	NA	NA	NA	NA	NA	NA	NA	NA	NA	NA	NA	NA	NA	NA	NA	NA
ENSMUSG00000025069	Gsto2	0.130979	0.0571118	0.121751	1.38344	0.217864	0.691956	24	0.00354267	0.00711409	53.0684	56.6299	0.491817	circan_sine	0.00192	0.00431	NA	NA	NA	NA	NA	NA	NA	NA	NA	NA	NA	NA	NA	NA	NA	NA	NA	NA	NA	NA	NA	NA	NA	NA	NA	NA	NA	NA	NA
ENSMUSG00000038025	Phf2	0.109859	0.096629	0.199551	6.5619	0.0218485	0.0808773	24	0.00210742	0.00435299	53.8189	57.3804	0.457828	circan_triangular	0.00193	0.00434	NA	NA	NA	NA	NA	NA	NA	NA	NA	NA	NA	NA	NA	NA	NA	NA	NA	NA	NA	NA	NA	NA	NA	NA	NA	NA	NA	NA	NA
ENSMUSG00000090086	AI480526	0.149721	0.0965067	0.199406	6.42495	0.0271244	0.0975904	24	0.00210098	0.00434206	53.694	57.2554	0.463761	circan_triangular	0.00193	0.00432	NA	NA	NA	NA	NA	NA	NA	NA	NA	NA	NA	NA	NA	NA	NA	NA	NA	NA	NA	NA	NA	NA	NA	NA	NA	NA	NA	NA	NA
ENSMUSG00000078452	Raet1d	0.313876	0.0966884	0.199638	2.76075	0.412757	1	24	0.00211055	0.00435868	53.9788	57.5403	0.450061	circan_triangular	0.00194	0.00434	NA	NA	NA	NA	NA	NA	NA	NA	NA	NA	NA	NA	NA	NA	NA	NA	NA	NA	NA	NA	NA	NA	NA	NA	NA	NA	NA	NA	NA
ENSMUSG00000096932	5033403F01Rik	0.131504	0.0581316	0.123307	2.36977	0.0167731	0.100084	24	0.00350834	0.00705718	53.6019	57.1634	0.468057	circan_sine	0.00194	0.00434	NA	NA	NA	NA	NA	NA	NA	NA	NA	NA	NA	NA	NA	NA	NA	NA	NA	NA	NA	NA	NA	NA	NA	NA	NA	NA	NA	NA	NA
ENSMUSG00000030577	Cd22	0.169049	0.0752602	0.149316	0.160649	0.881074	1	24	0.00273381	0.00570899	53.7683	57.3298	0.460245	circan_sine	0.00195	0.00438	NA	NA	NA	NA	NA	NA	NA	NA	NA	NA	NA	NA	NA	NA	NA	NA	NA	NA	NA	NA	NA	NA	NA	NA	NA	NA	NA	NA	NA
ENSMUSG00000068227	Il2rb	0.110476	0.159689	0.308505	0.925713	0.782661	1	24	0.00129156	0.0030874	55.0701	58.6316	0.39078	circan_cosine2	0.00196	0.00438	NA	NA	NA	NA	NA	NA	NA	NA	NA	NA	NA	NA	NA	NA	NA	NA	NA	NA	NA	NA	NA	NA	NA	NA	NA	NA	NA	NA	NA
ENSMUSG00000019432	Ddx39b	0.0694996	0.105196	0.233562	0.683638	0.849078	1	24	0.00196913	0.00454227	54.2092	57.7707	0.438498	circan_cosine2	0.00196	0.0044	NA	NA	NA	NA	NA	NA	NA	NA	NA	NA	NA	NA	NA	NA	NA	NA	NA	NA	NA	NA	NA	NA	NA	NA	NA	NA	NA	NA	NA
ENSMUSG00000031292	Cdkl5	0.120276	0.0969869	0.200111	7.08814	0.00886531	0.036518	24	0.00212632	0.00438807	54.1972	57.7587	0.43911	circan_triangular	0.00196	0.00438	NA	NA	NA	NA	NA	NA	NA	NA	NA	NA	NA	NA	NA	NA	NA	NA	NA	NA	NA	NA	NA	NA	NA	NA	NA	NA	NA	NA	NA
ENSMUSG00000047810	Ccdc88b	0.171522	0.0344304	0.109506	0	1	1	24	0.00598752	0.0126355	52.0645	55.626	0.531986	circan_cosine2	0.00196	0.00438	NA	NA	NA	NA	NA	NA	NA	NA	NA	NA	NA	NA	NA	NA	NA	NA	NA	NA	NA	NA	NA	NA	NA	NA	NA	NA	NA	NA	NA
ENSMUSG00000058914	C1qtnf3	0.164923	0.0972039	0.200409	7.90016	0.00199164	0.00967489	24	0.00213783	0.00440866	54.4516	58.0131	0.425829	circan_triangular	0.00197	0.00441	NA	NA	NA	NA	NA	NA	NA	NA	NA	NA	NA	NA	NA	NA	NA	NA	NA	NA	NA	NA	NA	NA	NA	NA	NA	NA	NA	NA	NA
ENSMUSG00000014498	Ankrd52	0.218536	0.0972378	0.200414	8.71137	0.000561928	0.00312151	24	0.00213964	0.00441079	54.3013	57.8628	0.433747	circan_triangular	0.00197	0.00441	NA	NA	NA	NA	NA	NA	NA	NA	NA	NA	NA	NA	NA	NA	NA	NA	NA	NA	NA	NA	NA	NA	NA	NA	NA	NA	NA	NA	NA
ENSMUSG00000073155	1810058I24Rik	0.256628	0.0769731	0.151653	0	1	1	24	0.00270757	0.00566115	53.7806	57.3421	0.459657	circan_sine	0.00197	0.00442	0.00171	0.000104	24	8	0.42	0.000104	0.00171	24	10	0.42	0.0263004	0.439622	24	10.113	11.8161	3.77e-05	0.000681	24	10.1	11.3187	0.461	0.0407	8.11734e-11	1.89987e-09	11.2964	0.26379	-0.416036	9.84153	0.746112
ENSMUSG00000032258	Lca5	0.153925	0.0559243	0.119864	2.07433	0.0360791	0.179927	24	0.0037144	0.00741256	53.3647	56.9262	0.478854	circan_sine	0.00197	0.00441	NA	NA	NA	NA	NA	NA	NA	NA	NA	NA	NA	NA	NA	NA	NA	NA	NA	NA	NA	NA	NA	NA	NA	NA	NA	NA	NA	NA	NA
ENSMUSG00000038195	Rilp	0.0476676	0.261746	0.431396	2.53587	0.302803	0.840599	24	0.000799416	0.00198056	56.2113	59.7728	0.311857	circan_cosine2	0.00198	0.00443	NA	NA	NA	NA	NA	NA	NA	NA	NA	NA	NA	NA	NA	NA	NA	NA	NA	NA	NA	NA	NA	NA	NA	NA	NA	NA	NA	NA	NA
ENSMUSG00000015083	C8g	0.0713731	0.202103	0.362345	1.11987	0.726348	1	24	0.00103626	0.00251526	55.6078	59.1693	0.356394	circan_cosine2	0.00198	0.00444	NA	NA	NA	NA	NA	NA	NA	NA	NA	NA	NA	NA	NA	NA	NA	NA	NA	NA	NA	NA	NA	NA	NA	NA	NA	NA	NA	NA	NA
ENSMUSG00000084862	Gm16278	0.181	0.0972958	0.200472	7.4765	0.00435695	0.0193192	24	0.00214272	0.00441635	54.3731	57.9345	0.429994	circan_triangular	0.00198	0.00442	NA	NA	NA	NA	NA	NA	NA	NA	NA	NA	NA	NA	NA	NA	NA	NA	NA	NA	NA	NA	NA	NA	NA	NA	NA	NA	NA	NA	NA
ENSMUSG00000030306	Tmtc1	0.178699	0.0974174	0.200569	9.46405	0.000300643	0.00177495	24	0.0021492	0.00442572	53.8162	57.3777	0.457957	circan_triangular	0.00198	0.00444	NA	NA	NA	NA	NA	NA	NA	NA	NA	NA	NA	NA	NA	NA	NA	NA	NA	NA	NA	NA	NA	NA	NA	NA	NA	NA	NA	NA	NA
ENSMUSG00000020329	Polrmt	0.0432928	0.0577988	0.122886	2.32215	0.018971	0.109893	24	0.00361956	0.00724766	53.5881	57.1496	0.468697	circan_sine	0.00198	0.00443	NA	NA	NA	NA	NA	NA	NA	NA	NA	NA	NA	NA	NA	NA	NA	NA	NA	NA	NA	NA	NA	NA	NA	NA	NA	NA	NA	NA	NA
ENSMUSG00000025200	Cwf19l1	0.0859663	0.0975091	0.20059	3.17527	0.323381	0.838002	24	0.0021541	0.00443235	54.2547	57.8162	0.43616	circan_triangular	0.00199	0.00445	NA	NA	NA	NA	NA	NA	NA	NA	NA	NA	NA	NA	NA	NA	NA	NA	NA	NA	NA	NA	NA	NA	NA	NA	NA	NA	NA	NA	NA
ENSMUSG00000108518	Gm5587	0.191086	0.0974813	0.20059	4.83193	0.082925	0.260796	24	0.00215261	0.00443114	54.2505	57.812	0.436378	circan_triangular	0.00199	0.00444	NA	NA	NA	NA	NA	NA	NA	NA	NA	NA	NA	NA	NA	NA	NA	NA	NA	NA	NA	NA	NA	NA	NA	NA	NA	NA	NA	NA	NA
ENSMUSG00000052446	Zfp961	0.0808008	0.0562503	0.120346	2.14942	0.0295259	0.154359	24	0.00373893	0.00745276	53.4469	57.0084	0.475157	circan_sine	0.00199	0.00445	NA	NA	NA	NA	NA	NA	NA	NA	NA	NA	NA	NA	NA	NA	NA	NA	NA	NA	NA	NA	NA	NA	NA	NA	NA	NA	NA	NA	NA
ENSMUSG00000027122	Arl14ep	0.0916119	0.0567994	0.121172	1.92673	0.0550207	0.249416	24	0.00370655	0.00739815	53.2311	56.7926	0.484766	circan_sine	0.00199	0.00446	NA	NA	NA	NA	NA	NA	NA	NA	NA	NA	NA	NA	NA	NA	NA	NA	NA	NA	NA	NA	NA	NA	NA	NA	NA	NA	NA	NA	NA
ENSMUSG00000025816	Sec61a2	0.116393	0.0976502	0.200726	6.76267	0.0159223	0.0610547	24	0.00216164	0.00444413	54.0031	57.5646	0.44886	circan_triangular	0.002	0.00446	NA	NA	NA	NA	NA	NA	NA	NA	NA	NA	NA	NA	NA	NA	NA	NA	NA	NA	NA	NA	NA	NA	NA	NA	NA	NA	NA	NA	NA
ENSMUSG00000024863	Mbl2	0.0881487	0.097703	0.200763	9.82995	0.000277949	0.00165365	24	0.00216447	0.00444835	53.472	57.0335	0.474016	circan_triangular	0.002	0.00447	NA	NA	NA	NA	NA	NA	NA	NA	NA	NA	NA	NA	NA	NA	NA	NA	NA	NA	NA	NA	NA	NA	NA	NA	NA	NA	NA	NA	NA
ENSMUSG00000085603	Gm11346	0.13945	0.056701	0.120984	1.18091	0.316927	0.892314	24	0.00373218	0.00744304	53.2671	56.8286	0.483187	circan_sine	0.002	0.00447	NA	NA	NA	NA	NA	NA	NA	NA	NA	NA	NA	NA	NA	NA	NA	NA	NA	NA	NA	NA	NA	NA	NA	NA	NA	NA	NA	NA	NA
ENSMUSG00000058186	Zfp980	0.178358	0.0978328	0.200994	3.88835	0.192587	0.54388	24	0.00217143	0.00446184	54.4643	58.0257	0.425152	circan_triangular	0.00201	0.00449	NA	NA	NA	NA	NA	NA	NA	NA	NA	NA	NA	NA	NA	NA	NA	NA	NA	NA	NA	NA	NA	NA	NA	NA	NA	NA	NA	NA	NA
ENSMUSG00000091390	Gm17168	0.192347	0.0701796	0.141909	2.75313	0.00892625	0.0612439	24	0.00302804	0.00622057	53.7704	57.3319	0.460144	circan_sine	0.00201	0.00449	NA	NA	NA	NA	NA	NA	NA	NA	NA	NA	NA	NA	NA	NA	NA	NA	NA	NA	NA	NA	NA	NA	NA	NA	NA	NA	NA	NA	NA
ENSMUSG00000029602	Rasal1	0.137922	0.0932342	0.194806	6	0.0322861	0.11382	24	0.00227471	0.004649	53.3012	56.8627	0.481679	circan_triangular	0.00201	0.00448	NA	NA	NA	NA	NA	NA	NA	NA	NA	NA	NA	NA	NA	NA	NA	NA	NA	NA	NA	NA	NA	NA	NA	NA	NA	NA	NA	NA	NA
ENSMUSG00000007817	Zmiz1	0.163304	0.0770183	0.151707	3.03925	0.00737928	0.0529197	24	0.00277537	0.00578052	53.7972	57.3586	0.458869	circan_sine	0.00202	0.00451	NA	NA	NA	NA	NA	NA	NA	NA	NA	NA	NA	NA	NA	NA	NA	NA	NA	NA	NA	NA	NA	NA	NA	NA	NA	NA	NA	NA	NA
ENSMUSG00000086544	Chn1os3	0.188727	0.0619418	0.163209	0.449066	0.907985	1	24	0.00344452	0.00763057	53.2712	56.8327	0.483005	circan_cosine2	0.00202	0.0045	NA	NA	NA	NA	NA	NA	NA	NA	NA	NA	NA	NA	NA	NA	NA	NA	NA	NA	NA	NA	NA	NA	NA	NA	NA	NA	NA	NA	NA
ENSMUSG00000035842	Ddx11	0.117001	0.0585296	0.12393	1.4496	0.191343	0.632355	24	0.0036454	0.00729325	53.0779	56.6394	0.491411	circan_sine	0.00202	0.0045	NA	NA	NA	NA	NA	NA	NA	NA	NA	NA	NA	NA	NA	NA	NA	NA	NA	NA	NA	NA	NA	NA	NA	NA	NA	NA	NA	NA	NA
ENSMUSG00000087174	5530601H04Rik	0.0664917	0.174841	0.327291	3.04265	0.219632	0.649724	24	0.001227	0.00294254	55.2097	58.7712	0.382249	circan_cosine2	0.00203	0.00452	NA	NA	NA	NA	NA	NA	NA	NA	NA	NA	NA	NA	NA	NA	NA	NA	NA	NA	NA	NA	NA	NA	NA	NA	NA	NA	NA	NA	NA
ENSMUSG00000040929	Rfx3	0.125345	0.0981202	0.201406	0.86243	0.816996	1	24	0.00218689	0.00448959	53.503	57.0645	0.472606	circan_triangular	0.00203	0.00452	NA	NA	NA	NA	NA	NA	NA	NA	NA	NA	NA	NA	NA	NA	NA	NA	NA	NA	NA	NA	NA	NA	NA	NA	NA	NA	NA	NA	NA
ENSMUSG00000084799	Ino80dos	0.0940391	0.0717837	0.180247	7.59022	0.00498159	0.0269192	24	0.00299897	0.0067082	52.8866	56.4481	0.499501	circan_cosine2	0.00203	0.00454	NA	NA	NA	NA	NA	NA	NA	NA	NA	NA	NA	NA	NA	NA	NA	NA	NA	NA	NA	NA	NA	NA	NA	NA	NA	NA	NA	NA	NA
ENSMUSG00000024516	Sec11c	0.142982	0.0728041	0.145804	2.82461	0.00841421	0.058609	24	0.00297355	0.00612665	53.7928	57.3542	0.459079	circan_sine	0.00204	0.00456	NA	NA	NA	NA	NA	NA	NA	NA	NA	NA	NA	NA	NA	NA	NA	NA	NA	NA	NA	NA	NA	NA	NA	NA	NA	NA	NA	NA	NA
ENSMUSG00000027272	Ubr1	0.0833431	0.0984735	0.201879	7.17477	0.00780512	0.0325575	24	0.002206	0.00452313	54.276	57.8375	0.435061	circan_triangular	0.00205	0.00457	NA	NA	NA	NA	NA	NA	NA	NA	NA	NA	NA	NA	NA	NA	NA	NA	NA	NA	NA	NA	NA	NA	NA	NA	NA	NA	NA	NA	NA
ENSMUSG00000043510	Hscb	0.116762	0.0715867	0.143874	0.359486	0.752727	1	24	0.00303203	0.00622769	53.7895	57.351	0.459236	circan_sine	0.00205	0.00457	NA	NA	NA	NA	NA	NA	NA	NA	NA	NA	NA	NA	NA	NA	NA	NA	NA	NA	NA	NA	NA	NA	NA	NA	NA	NA	NA	NA	NA
ENSMUSG00000064366	mt-Tl2	0.290597	0.0569868	0.121528	2.00138	0.0450174	0.212907	24	0.0038046	0.00757474	53.3251	56.8866	0.480617	circan_sine	0.00205	0.00456	NA	NA	NA	NA	NA	NA	NA	NA	NA	NA	NA	NA	NA	NA	NA	NA	NA	NA	NA	NA	NA	NA	NA	NA	NA	NA	NA	NA	NA
ENSMUSG00000101585	1600010M07Rik	0.169761	0.072961	0.145971	2.82042	0.00850166	0.0590109	24	0.00300209	0.00617689	53.8005	57.362	0.458708	circan_sine	0.00206	0.0046	NA	NA	NA	NA	NA	NA	NA	NA	NA	NA	NA	NA	NA	NA	NA	NA	NA	NA	NA	NA	NA	NA	NA	NA	NA	NA	NA	NA	NA
ENSMUSG00000029334	Prkg2	0.407023	0.00205938	0.0114276	8.406	6.65e-08	1.22e-06	24	NA	NA	44.9224	47.5935	0.679098	circan_triangular	0.00206	0.00459	NA	NA	NA	NA	NA	NA	NA	NA	NA	NA	NA	NA	NA	NA	NA	NA	NA	NA	NA	NA	NA	NA	0.000145371	0.000793687	0.589543	1.84098	-1.25731	8.28876	5.20709
ENSMUSG00000004937	Sgta	0.0538561	0.0988636	0.202571	7.29421	0.00632185	0.0269771	24	0.00222722	0.00456419	54.3395	57.901	0.431755	circan_triangular	0.00207	0.00462	NA	NA	NA	NA	NA	NA	NA	NA	NA	NA	NA	NA	NA	NA	NA	NA	NA	NA	NA	NA	NA	NA	NA	NA	NA	NA	NA	NA	NA
ENSMUSG00000030340	Scnn1a	0.159492	0.0990274	0.202677	3.65911	0.232326	0.63739	24	0.00223617	0.00457777	54.4581	58.0196	0.42548	circan_triangular	0.00208	0.00465	NA	NA	NA	NA	NA	NA	NA	NA	NA	NA	NA	NA	NA	NA	NA	NA	NA	NA	NA	NA	NA	NA	NA	NA	NA	NA	NA	NA	NA
ENSMUSG00000025049	Taf5	0.168919	0.0989285	0.202668	6.73867	0.0169608	0.0645015	24	0.00223076	0.00457063	54.0156	57.577	0.448245	circan_triangular	0.00208	0.00463	NA	NA	NA	NA	NA	NA	NA	NA	NA	NA	NA	NA	NA	NA	NA	NA	NA	NA	NA	NA	NA	NA	NA	NA	NA	NA	NA	NA	NA
ENSMUSG00000036120	Rfxank	0.475588	0.0990248	0.202677	0	1	1	24	0.00223603	0.00457777	53.7894	57.3509	0.459238	circan_triangular	0.00208	0.00465	0.0163	0.00291	24	20	0.567	0.00291	0.0163	24	22	0.567	0.0534757	0.471135	24	19.4148	9.28001	0.00152	0.0102	24	20.7	8.78383	0.73	0.0831	3.16857e-08	4.41097e-07	8.64193	-0.614148	0.42694	20.3204	1.73707
ENSMUSG00000025158	Rfng	0.0875145	0.0750701	0.149038	2.883	0.00816987	0.0572083	24	0.00296466	0.00611326	53.8176	57.3791	0.457889	circan_sine	0.00209	0.00466	NA	NA	NA	NA	NA	NA	NA	NA	NA	NA	NA	NA	NA	NA	NA	NA	NA	NA	NA	NA	NA	NA	NA	NA	NA	NA	NA	NA	NA
ENSMUSG00000035227	Spcs2	0.234884	0.0990382	0.202677	0	1	1	24	0.00223677	0.004578	53.7897	57.3512	0.459223	circan_triangular	0.00209	0.00465	NA	NA	NA	NA	NA	0.0109	0.0432	24	22	0.288	0.119657	0.62663	24	18.185	12.0157	0.00993	0.0441	24	20.1	11.7724	0.443	0.0376	6.28914e-05	0.000382074	11.7562	-0.239055	0.187335	20.5389	0.67615
ENSMUSG00000043263	Ifi209	0.228499	0.0354631	0.111497	0	1	1	24	0.00625017	0.0131391	52.1312	55.6927	0.529478	circan_cosine2	0.00209	0.00465	NA	NA	NA	NA	NA	NA	NA	NA	NA	NA	NA	NA	NA	NA	NA	NA	NA	NA	NA	NA	NA	NA	NA	NA	NA	NA	NA	NA	NA
ENSMUSG00000111583	Gm47962	0.132053	0.0647013	0.133716	2.54712	0.0123166	0.0789537	24	0.00346682	0.00698778	53.7576	57.3191	0.460751	circan_sine	0.00211	0.0047	NA	NA	NA	NA	NA	NA	NA	NA	NA	NA	NA	NA	NA	NA	NA	NA	NA	NA	NA	NA	NA	NA	NA	NA	NA	NA	NA	NA	NA
ENSMUSG00000085498	Gm14023	0.110101	0.0356228	0.111763	0	1	1	24	0.00629113	0.0132172	52.1413	55.7028	0.529095	circan_cosine2	0.00211	0.00469	NA	NA	NA	NA	NA	NA	NA	NA	NA	NA	NA	NA	NA	NA	NA	NA	NA	NA	NA	NA	NA	NA	NA	NA	NA	NA	NA	NA	NA
ENSMUSG00000028115	Bnipl	0.141804	0.0730532	0.146082	2.79805	0.00883559	0.060797	24	0.00309557	0.00634503	53.8203	57.3818	0.457759	circan_sine	0.00212	0.00473	NA	NA	NA	NA	NA	NA	NA	NA	NA	NA	NA	NA	NA	NA	NA	NA	NA	NA	NA	NA	NA	NA	NA	NA	NA	NA	NA	NA	NA
ENSMUSG00000086140	Hnf1aos2	0.17164	0.057602	0.122621	2.12877	0.0321596	0.164233	24	0.00391466	0.00776004	53.4793	57.0407	0.473688	circan_sine	0.00212	0.00472	NA	NA	NA	NA	NA	NA	NA	NA	NA	NA	NA	NA	NA	NA	NA	NA	NA	NA	NA	NA	NA	NA	NA	NA	NA	NA	NA	NA	NA
ENSMUSG00000028657	Ppt1	0.0782028	0.0997236	0.203827	7.65184	0.00332741	0.0152219	24	0.00227447	0.004649	54.4713	58.0328	0.424775	circan_triangular	0.00213	0.00474	NA	NA	NA	NA	NA	NA	NA	NA	NA	NA	NA	NA	NA	NA	NA	NA	NA	NA	NA	NA	NA	NA	NA	NA	NA	NA	NA	NA	NA
ENSMUSG00000029344	Tpst2	0.220208	0.0997056	0.203826	0	1	1	24	0.00227348	0.00464815	53.8061	57.3676	0.458439	circan_triangular	0.00213	0.00474	0.00565	0.000628	24	20	0.299	0.000628	0.00565	24	22	0.299	0.017683	0.439622	24	20.0994	10.3773	0.000138	0.00168	24	21	10.0978	0.296	0.0293	6.36466e-11	1.52821e-09	10.0288	-0.296523	0.177178	20.0573	0.838695
ENSMUSG00000025103	Btbd1	0.0457536	0.0683145	0.13894	2.64947	0.010551	0.0698972	24	0.00332713	0.00674631	53.7975	57.359	0.45885	circan_sine	0.00213	0.00475	NA	NA	NA	NA	NA	NA	NA	NA	NA	NA	NA	NA	NA	NA	NA	NA	NA	NA	NA	NA	NA	NA	NA	NA	NA	NA	NA	NA	NA
ENSMUSG00000063623	C230062I16Rik	0.149709	0.0576663	0.122692	2.10945	0.0339508	0.171541	24	0.00392807	0.00778142	53.4642	57.0256	0.474374	circan_sine	0.00213	0.00473	NA	NA	NA	NA	NA	NA	NA	NA	NA	NA	NA	NA	NA	NA	NA	NA	NA	NA	NA	NA	NA	NA	NA	NA	NA	NA	NA	NA	NA
ENSMUSG00000005611	Mrvi1	0.111761	0.0577221	0.122744	2.03923	0.0411718	0.198746	24	0.00392067	0.00776935	53.3949	56.9564	0.477499	circan_sine	0.00213	0.00473	NA	NA	NA	NA	NA	NA	NA	NA	NA	NA	NA	NA	NA	NA	NA	NA	NA	NA	NA	NA	NA	NA	NA	NA	NA	NA	NA	NA	NA
ENSMUSG00000068264	Ap5s1	0.0651168	0.251189	0.419172	1.37771	0.649821	1	24	0.000907604	0.00223001	56.13	59.6915	0.318312	circan_cosine2	0.00214	0.00476	NA	NA	NA	NA	NA	NA	NA	NA	NA	NA	NA	NA	NA	NA	NA	NA	NA	NA	NA	NA	NA	NA	NA	NA	NA	NA	NA	NA	NA
ENSMUSG00000097032	4930539J05Rik	0.169282	0.0998758	0.204048	6.83302	0.0146931	0.0568134	24	0.0022829	0.00466408	54.1051	57.6666	0.443778	circan_triangular	0.00214	0.00476	NA	NA	NA	NA	NA	NA	NA	NA	NA	NA	NA	NA	NA	NA	NA	NA	NA	NA	NA	NA	NA	NA	NA	NA	NA	NA	NA	NA	NA
ENSMUSG00000032053	Pou2af1	0.155824	0.0744772	0.14827	0.303681	0.788042	1	24	0.00306682	0.00629046	53.8318	57.3933	0.457209	circan_sine	0.00214	0.00476	NA	NA	NA	NA	NA	NA	NA	NA	NA	NA	NA	NA	NA	NA	NA	NA	NA	NA	NA	NA	NA	NA	NA	NA	NA	NA	NA	NA	NA
ENSMUSG00000089664	Gm12494	0.155449	0.0641359	0.132686	0.624677	0.605928	1	24	0.00355284	0.00713083	53.7573	57.3188	0.460769	circan_sine	0.00214	0.00476	NA	NA	NA	NA	NA	NA	NA	NA	NA	NA	NA	NA	NA	NA	NA	NA	NA	NA	NA	NA	NA	NA	NA	NA	NA	NA	NA	NA	NA
ENSMUSG00000071723	Gspt2	0.205829	0.10012	0.204419	7.60946	0.00363027	0.0164316	24	0.00229645	0.00468842	54.4702	58.0317	0.424834	circan_triangular	0.00216	0.00479	NA	NA	NA	NA	NA	NA	NA	NA	NA	NA	NA	NA	NA	NA	NA	NA	NA	NA	NA	NA	NA	NA	NA	NA	NA	NA	NA	NA	NA
ENSMUSG00000041879	Ipo9	0.0729512	0.100238	0.204515	4.42465	0.123983	0.372368	24	0.00230301	0.00469846	54.4643	58.0258	0.425149	circan_triangular	0.00216	0.00481	NA	NA	NA	NA	NA	NA	NA	NA	NA	NA	NA	NA	NA	NA	NA	NA	NA	NA	NA	NA	NA	NA	NA	NA	NA	NA	NA	NA	NA
ENSMUSG00000020256	Aldh1l2	0.24253	0.100182	0.204475	9.52424	0.000318939	0.00186985	24	0.00229993	0.00469384	53.8314	57.3929	0.457228	circan_triangular	0.00216	0.0048	NA	NA	NA	NA	NA	NA	NA	NA	NA	NA	NA	NA	NA	NA	NA	NA	NA	NA	NA	NA	NA	NA	NA	NA	NA	NA	NA	NA	NA
ENSMUSG00000029101	Rgs12	0.174772	0.100139	0.204423	0.397285	0.915138	1	24	0.00229755	0.00468983	53.761	57.3224	0.460594	circan_triangular	0.00216	0.00479	NA	NA	NA	NA	NA	NA	NA	NA	NA	NA	NA	NA	NA	NA	NA	NA	NA	NA	NA	NA	NA	NA	NA	NA	NA	NA	NA	NA	NA
ENSMUSG00000081400	Gm13680	0.116056	0.100327	0.204629	7.58174	0.00383846	0.0172791	24	0.00230802	0.00470719	54.4678	58.0293	0.424962	circan_triangular	0.00217	0.00482	NA	NA	NA	NA	NA	NA	NA	NA	NA	NA	NA	NA	NA	NA	NA	NA	NA	NA	NA	NA	NA	NA	NA	NA	NA	NA	NA	NA	NA
ENSMUSG00000030528	Blm	0.387076	0.100329	0.204629	7.31334	0.00629442	0.0268776	24	0.00230812	0.00470719	54.3791	57.9406	0.429673	circan_triangular	0.00217	0.00482	NA	NA	NA	NA	NA	NA	NA	NA	NA	NA	NA	NA	NA	NA	NA	NA	NA	NA	NA	NA	NA	NA	NA	NA	NA	NA	NA	NA	NA
ENSMUSG00000006538	Ihh	0.240406	0.100386	0.204638	7.17161	0.00815927	0.0338391	24	0.00231129	0.00471121	54.3164	57.8779	0.43296	circan_triangular	0.00217	0.00483	NA	NA	NA	NA	NA	NA	NA	NA	NA	NA	NA	NA	NA	NA	NA	NA	NA	NA	NA	NA	NA	NA	NA	NA	NA	NA	NA	NA	NA
ENSMUSG00000021302	Ggps1	0.0588439	0.0796584	0.155812	0	1	1	24	0.002913	0.00603435	53.8561	57.4175	0.456041	circan_sine	0.00217	0.00483	NA	NA	NA	NA	NA	NA	NA	NA	NA	NA	NA	NA	NA	NA	NA	NA	NA	NA	NA	NA	NA	NA	NA	NA	NA	NA	NA	NA	NA
ENSMUSG00000064145	Arih2	0.382506	0.00217477	0.0859981	9.27296	9.74e-13	2.7e-10	24	NA	NA	27.4562	31.0177	0.906301	circan_damp	0.00217	0.00483	0.000914	3.71e-05	24	8	0.274	3.71e-05	0.000914	24	10	0.274	0.015885	0.439622	24	8.55625	10.8272	9.04e-06	0.000266	24	9.28	10.5313	0.304	0.0288	1.64746e-11	4.37271e-10	10.4784	0.195388	-0.228353	9.29656	0.55264
ENSMUSG00000042724	Map3k9	0.0992346	0.0704921	0.142411	2.6984	0.0100116	0.0672563	24	0.00329957	0.00669613	53.8244	57.3859	0.457563	circan_sine	0.00218	0.00483	NA	NA	NA	NA	NA	NA	NA	NA	NA	NA	NA	NA	NA	NA	NA	NA	NA	NA	NA	NA	NA	NA	NA	NA	NA	NA	NA	NA	NA
ENSMUSG00000065162	Gm23645	0.123361	0.0587542	0.124317	2.21948	0.0257098	0.138841	24	0.00396703	0.00784944	53.586	57.1475	0.468794	circan_sine	0.00218	0.00484	NA	NA	NA	NA	NA	NA	NA	NA	NA	NA	NA	NA	NA	NA	NA	NA	NA	NA	NA	NA	NA	NA	NA	NA	NA	NA	NA	NA	NA
ENSMUSG00000037058	Paip2	0.0620201	0.100541	0.204808	10.3965	4.26e-05	0.000311187	24	0.00231997	0.00472547	52.9407	56.5022	0.497237	circan_triangular	0.00218	0.00485	NA	NA	NA	NA	NA	NA	NA	NA	NA	NA	NA	NA	NA	NA	NA	NA	NA	NA	NA	NA	NA	NA	NA	NA	NA	NA	NA	NA	NA
ENSMUSG00000106237	Gm8066	0.130815	0.0770754	0.151779	0.226227	0.83816	1	24	0.00303346	0.00622955	53.8545	57.416	0.456114	circan_sine	0.00219	0.00485	NA	NA	NA	NA	NA	NA	NA	NA	NA	NA	NA	NA	NA	NA	NA	NA	NA	NA	NA	NA	NA	NA	NA	NA	NA	NA	NA	NA	NA
ENSMUSG00000033096	Apmap	0.0726198	0.100635	0.204965	5.72615	0.0387405	0.133795	24	0.00232527	0.00473541	53.6537	57.2152	0.465648	circan_triangular	0.00219	0.00486	NA	NA	NA	NA	NA	NA	NA	NA	NA	NA	NA	NA	NA	NA	NA	NA	NA	NA	NA	NA	NA	NA	NA	NA	NA	NA	NA	NA	NA
ENSMUSG00000056888	Glipr1	0.121563	0.0364292	0.113201	0	1	1	24	0.00649937	0.0135862	52.1918	55.7533	0.52718	circan_cosine2	0.00221	0.00491	NA	NA	NA	NA	NA	NA	NA	NA	NA	NA	NA	NA	NA	NA	NA	NA	NA	NA	NA	NA	NA	NA	NA	NA	NA	NA	NA	NA	NA
ENSMUSG00000021876	Rnase4	0.231836	0.0802755	0.156681	0	1	1	24	0.00296145	0.00610915	53.873	57.4345	0.455222	circan_sine	0.00222	0.00492	0.00171	0.000104	24	8	0.456	0.000104	0.00171	24	10	0.456	0.0137824	0.439622	24	9.15818	15.1164	2.07e-05	0.00045	24	9.58	14.7283	0.489	0.0332	8.37628e-16	4.41986e-14	14.726	0.234577	-0.404525	9.99276	0.663483
ENSMUSG00000024958	Gpr137	0.209407	0.101022	0.205535	0	1	1	24	0.00234703	0.00477463	53.8381	57.3996	0.456904	circan_triangular	0.00222	0.00491	NA	NA	NA	NA	NA	NA	NA	NA	NA	NA	NA	NA	NA	NA	NA	NA	NA	NA	NA	NA	NA	NA	0.00350506	0.0124996	9.90607	-0.171229	0.169464	20.9802	0.484309
ENSMUSG00000112365	AC117232.1	0.238677	0.0662636	0.135993	2.55436	0.0125578	0.0801976	24	0.00359383	0.007201	53.8025	57.364	0.458613	circan_sine	0.00222	0.00493	NA	NA	NA	NA	NA	NA	NA	NA	NA	NA	NA	NA	NA	NA	NA	NA	NA	NA	NA	NA	NA	NA	NA	NA	NA	NA	NA	NA	NA
ENSMUSG00000090553	Snrpe	0.115084	0.0364825	0.113299	0	1	1	24	0.00651322	0.0136069	52.1951	55.7566	0.527055	circan_cosine2	0.00222	0.00492	NA	NA	NA	NA	NA	NA	NA	NA	NA	NA	NA	NA	NA	NA	NA	NA	NA	NA	NA	NA	NA	NA	NA	NA	NA	NA	NA	NA	NA
ENSMUSG00000095385	D630033O11Rik	0.185246	0.101238	0.205866	8.31856	0.00109013	0.00568047	24	0.00235926	0.00479695	54.5087	58.0702	0.422761	circan_triangular	0.00223	0.00494	NA	NA	NA	NA	NA	NA	NA	NA	NA	NA	NA	NA	NA	NA	NA	NA	NA	NA	NA	NA	NA	NA	NA	NA	NA	NA	NA	NA	NA
ENSMUSG00000053870	Fpgt	0.100027	0.06108	0.128168	2.35166	0.0188871	0.10956	24	0.00391039	0.00775418	53.704	57.2654	0.46329	circan_sine	0.00223	0.00494	NA	NA	NA	NA	NA	NA	NA	NA	NA	NA	NA	NA	NA	NA	NA	NA	NA	NA	NA	NA	NA	NA	NA	NA	NA	NA	NA	NA	NA
ENSMUSG00000042842	Serpinb6b	0.18552	0.0609446	0.127997	1.67236	0.115121	0.436155	24	0.00391399	0.00776002	53.1597	56.7212	0.487882	circan_sine	0.00223	0.00494	NA	NA	NA	NA	NA	NA	NA	NA	NA	NA	NA	NA	NA	NA	NA	NA	NA	NA	NA	NA	NA	NA	NA	NA	NA	NA	NA	NA	NA
ENSMUSG00000038369	Ncoa6	0.12942	0.101313	0.205909	6.5438	0.024274	0.0889877	24	0.00236351	0.00480303	53.9172	57.4787	0.453076	circan_triangular	0.00224	0.00495	NA	NA	NA	NA	NA	NA	NA	NA	NA	NA	NA	NA	NA	NA	NA	NA	NA	NA	NA	NA	NA	NA	NA	NA	NA	NA	NA	NA	NA
ENSMUSG00000021255	Esrrb	0.164744	0.0641067	0.132648	2.47748	0.0144981	0.0897949	24	0.00373668	0.00744953	53.7758	57.3373	0.459888	circan_sine	0.00224	0.00495	NA	NA	NA	NA	NA	NA	NA	NA	NA	NA	NA	NA	NA	NA	NA	NA	NA	NA	NA	NA	NA	NA	NA	NA	NA	NA	NA	NA	NA
ENSMUSG00000034780	B3galt1	0.314207	0.0593633	0.125317	2.22278	0.0258173	0.139223	24	0.00403702	0.00796868	53.6092	57.1706	0.467721	circan_sine	0.00224	0.00495	NA	NA	NA	NA	NA	NA	NA	NA	NA	NA	NA	NA	NA	NA	NA	NA	NA	NA	NA	NA	NA	NA	NA	NA	NA	NA	NA	NA	NA
ENSMUSG00000060206	Zfp462	0.0735404	0.221947	0.385703	2.83217	0.251744	0.724295	24	0.00108434	0.00262276	55.7737	59.3351	0.344873	circan_cosine2	0.00225	0.00497	NA	NA	NA	NA	NA	NA	NA	NA	NA	NA	NA	NA	NA	NA	NA	NA	NA	NA	NA	NA	NA	NA	NA	NA	NA	NA	NA	NA	NA
ENSMUSG00000042985	Upk3b	0.305448	0.101504	0.206188	9.76726	0.000313135	0.00184022	24	0.00237434	0.00482247	53.6346	57.1961	0.46654	circan_triangular	0.00225	0.00498	NA	NA	NA	NA	NA	NA	NA	NA	NA	NA	NA	NA	NA	NA	NA	NA	NA	NA	NA	NA	NA	NA	NA	NA	NA	NA	NA	NA	NA
ENSMUSG00000035109	Shc4	0.153277	0.0594405	0.125435	2.21179	0.0266468	0.142371	24	0.00406444	0.00801149	53.6057	57.1672	0.467882	circan_sine	0.00225	0.00499	NA	NA	NA	NA	NA	NA	NA	NA	NA	NA	NA	NA	NA	NA	NA	NA	NA	NA	NA	NA	NA	NA	NA	NA	NA	NA	NA	NA	NA
ENSMUSG00000038811	Gngt2	0.159883	0.0450179	0.131974	0.288374	0.944501	1	24	0.00536195	0.0114055	52.7785	56.3399	0.503982	circan_cosine2	0.00225	0.00498	NA	NA	NA	NA	NA	NA	NA	NA	NA	NA	NA	NA	NA	NA	NA	NA	NA	NA	NA	NA	NA	NA	NA	NA	NA	NA	NA	NA	NA
ENSMUSG00000022160	Mettl3	0.101053	0.0634409	0.131706	2.44136	0.015688	0.0950868	24	0.00382731	0.00761104	53.7679	57.3294	0.460261	circan_sine	0.00226	0.00501	NA	NA	NA	NA	NA	NA	NA	NA	NA	NA	NA	NA	NA	NA	NA	NA	NA	NA	NA	NA	NA	NA	NA	NA	NA	NA	NA	NA	NA
ENSMUSG00000037892	Pcdh18	0.148949	0.0591269	0.124928	2.14048	0.0321415	0.164211	24	0.00409963	0.00806879	53.5441	57.1056	0.470725	circan_sine	0.00226	0.005	NA	NA	NA	NA	NA	NA	NA	NA	NA	NA	NA	NA	NA	NA	NA	NA	NA	NA	NA	NA	NA	NA	NA	NA	NA	NA	NA	NA	NA
ENSMUSG00000040152	Thbs1	0.180013	0.0603156	0.126997	1.29895	0.264595	0.788619	24	0.00402404	0.00795032	53.2702	56.8317	0.483049	circan_sine	0.00226	0.00501	NA	NA	NA	NA	NA	NA	NA	NA	NA	NA	NA	NA	NA	NA	NA	NA	NA	NA	NA	NA	NA	NA	NA	NA	NA	NA	NA	NA	NA
ENSMUSG00000040428	Plekha4	0.171109	0.0606431	0.127504	1.78361	0.0859561	0.349291	24	0.00398716	0.00788402	53.2253	56.7868	0.485023	circan_sine	0.00226	0.00499	NA	NA	NA	NA	NA	NA	NA	NA	NA	NA	NA	NA	NA	NA	NA	NA	NA	NA	NA	NA	NA	NA	NA	NA	NA	NA	NA	NA	NA
ENSMUSG00000042485	Mustn1	0.150212	0.061004	0.128076	1.75424	0.0933018	0.372047	24	0.00399628	0.00789941	53.214	56.7755	0.485517	circan_sine	0.00227	0.00502	NA	NA	NA	NA	NA	NA	NA	NA	NA	NA	NA	NA	NA	NA	NA	NA	NA	NA	NA	NA	NA	NA	NA	NA	NA	NA	NA	NA	NA
ENSMUSG00000028857	Tmem222	0.0947939	0.101787	0.206545	10.4538	3.9e-05	0.000288201	24	0.00239046	0.00485003	53.0366	56.598	0.493177	circan_triangular	0.00227	0.00501	NA	NA	NA	NA	NA	NA	NA	NA	NA	NA	NA	NA	NA	NA	NA	NA	NA	NA	NA	NA	NA	NA	NA	NA	NA	NA	NA	NA	NA
ENSMUSG00000030761	Myo7a	0.203037	0.101993	0.206926	0	1	1	24	0.00240224	0.00487308	53.8614	57.4229	0.455781	circan_triangular	0.00228	0.00504	0.00313	0.000265	24	20	0.251	0.000265	0.00313	24	22	0.251	0.0236583	0.439622	24	20.4374	9.55643	8.14e-05	0.00115	24	21.2	9.31135	0.266	0.0286	1.13618e-08	1.74122e-07	9.19346	-0.273257	0.166341	20.0887	0.772887
ENSMUSG00000002015	Bcap31	0.0395009	0.178197	0.331766	0.977845	0.771494	1	24	0.00137883	0.00327421	55.3143	58.8758	0.375681	circan_cosine2	0.00229	0.00506	NA	NA	NA	NA	NA	NA	NA	NA	NA	NA	NA	NA	NA	NA	NA	NA	NA	NA	NA	NA	NA	NA	NA	NA	NA	NA	NA	NA	NA
ENSMUSG00000025899	Alkbh8	0.0530055	0.0788127	0.154587	2.93777	0.00836199	0.0583135	24	0.0031159	0.0063757	53.8903	57.4517	0.454386	circan_sine	0.00229	0.00505	NA	NA	NA	NA	NA	NA	NA	NA	NA	NA	NA	NA	NA	NA	NA	NA	NA	NA	NA	NA	NA	NA	NA	NA	NA	NA	NA	NA	NA
ENSMUSG00000056753	C330011M18Rik	0.084563	0.185929	0.341566	1.01178	0.761899	1	24	0.00132666	0.00316331	55.4101	58.9716	0.369533	circan_cosine2	0.0023	0.00507	NA	NA	NA	NA	NA	NA	NA	NA	NA	NA	NA	NA	NA	NA	NA	NA	NA	NA	NA	NA	NA	NA	NA	NA	NA	NA	NA	NA	NA
ENSMUSG00000050910	Cdr2l	0.120483	0.0717621	0.144178	2.69203	0.0104514	0.0695045	24	0.00345105	0.00695836	53.8672	57.4287	0.455504	circan_sine	0.0023	0.00509	NA	NA	NA	NA	NA	NA	NA	NA	NA	NA	NA	NA	NA	NA	NA	NA	NA	NA	NA	NA	NA	NA	NA	NA	NA	NA	NA	NA	NA
ENSMUSG00000009687	Fxyd5	0.116979	0.037112	0.114645	0	1	1	24	0.00667752	0.0139291	52.2337	55.7951	0.525584	circan_cosine2	0.00231	0.00509	NA	NA	NA	NA	NA	NA	NA	NA	NA	NA	NA	NA	NA	NA	NA	NA	NA	NA	NA	NA	NA	NA	NA	NA	NA	NA	NA	NA	NA
ENSMUSG00000026594	Ralgps2	0.206194	0.00231007	0.102906	6.0297	1.59e-05	0.00069278	24	NA	NA	46.0803	49.6418	0.786637	circan_peak	0.00231	0.0051	NA	NA	NA	NA	NA	NA	NA	NA	NA	NA	NA	NA	NA	NA	NA	NA	NA	NA	NA	NA	NA	NA	0.000702932	0.00316679	8.94554	0.257504	0.00773151	5.88535	0.728331
ENSMUSG00000087380	2210408F21Rik	0.16638	0.081536	0.158178	0	1	1	24	0.00306186	0.00628246	53.9072	57.4687	0.453563	circan_sine	0.00232	0.00512	0.00313	0.000265	24	8	0.242	0.000265	0.00313	24	10	0.242	0.0417846	0.450283	24	10.0929	8.70316	0.000138	0.00168	24	10	8.37633	0.293	0.035	5.04019e-07	5.36079e-06	8.15093	0.188879	-0.288672	9.78688	0.53423
ENSMUSG00000073802	Cdkn2b	0.106407	0.0602921	0.126997	1.93865	0.0566065	0.254255	24	0.00414882	0.00815344	53.3753	56.9368	0.478381	circan_sine	0.00232	0.00513	NA	NA	NA	NA	NA	NA	NA	NA	NA	NA	NA	NA	NA	NA	NA	NA	NA	NA	NA	NA	NA	NA	NA	NA	NA	NA	NA	NA	NA
ENSMUSG00000037364	Srrt	0.0622493	0.0620618	0.129543	1.61496	0.134686	0.491209	24	0.00401873	0.00794115	53.1816	56.743	0.486932	circan_sine	0.00232	0.00512	NA	NA	NA	NA	NA	NA	NA	NA	NA	NA	NA	NA	NA	NA	NA	NA	NA	NA	NA	NA	NA	NA	NA	NA	NA	NA	NA	NA	NA
ENSMUSG00000110498	A630001O12Rik	0.175435	0.0616321	0.128957	1.75033	0.0950757	0.377009	24	0.0040683	0.00801776	53.234	56.7955	0.48464	circan_sine	0.00233	0.00514	NA	NA	NA	NA	NA	NA	NA	NA	NA	NA	NA	NA	NA	NA	NA	NA	NA	NA	NA	NA	NA	NA	NA	NA	NA	NA	NA	NA	NA
ENSMUSG00000051037	Zfp455	0.145728	0.0788276	0.15459	0.229697	0.836977	1	24	0.00319044	0.00650357	53.9053	57.4668	0.453656	circan_sine	0.00234	0.00515	NA	NA	NA	NA	NA	NA	NA	NA	NA	NA	NA	NA	NA	NA	NA	NA	NA	NA	NA	NA	NA	NA	NA	NA	NA	NA	NA	NA	NA
ENSMUSG00000110574	Gm21112	0.0947988	0.278612	0.450214	6.48448	0.0180731	0.0810289	24	0.000907828	0.00223004	56.4706	60.0321	0.290092	circan_cosine2	0.00235	0.00518	NA	NA	NA	NA	NA	NA	NA	NA	NA	NA	NA	NA	NA	NA	NA	NA	NA	NA	NA	NA	NA	NA	NA	NA	NA	NA	NA	NA	NA
ENSMUSG00000063856	Gpx1	0.0942837	0.0738911	0.147312	0.403446	0.73035	1	24	0.00343128	0.00692555	53.8919	57.4534	0.454305	circan_sine	0.00235	0.00519	NA	NA	NA	NA	NA	NA	NA	NA	NA	NA	NA	NA	NA	NA	NA	NA	NA	NA	NA	NA	NA	NA	NA	NA	NA	NA	NA	NA	NA
ENSMUSG00000045273	Cenph	0.170354	0.0606654	0.127504	1.91871	0.0600796	0.265968	24	0.00417054	0.00819159	53.3661	56.9276	0.478792	circan_sine	0.00235	0.00518	NA	NA	NA	NA	NA	NA	NA	NA	NA	NA	NA	NA	NA	NA	NA	NA	NA	NA	NA	NA	NA	NA	NA	NA	NA	NA	NA	NA	NA
ENSMUSG00000108206	Gm44427	0.19086	0.0603012	0.126997	1.99275	0.048973	0.227903	24	0.00420976	0.00825544	53.4372	56.9987	0.475596	circan_sine	0.00236	0.00519	NA	NA	NA	NA	NA	NA	NA	NA	NA	NA	NA	NA	NA	NA	NA	NA	NA	NA	NA	NA	NA	NA	NA	NA	NA	NA	NA	NA	NA
ENSMUSG00000047126	Cltc	0.0873076	0.0604415	0.127184	1.96946	0.0522564	0.23953	24	0.00420375	0.00824856	53.4158	56.9773	0.47656	circan_sine	0.00236	0.0052	NA	NA	NA	NA	NA	NA	NA	NA	NA	NA	NA	NA	NA	NA	NA	NA	NA	NA	NA	NA	NA	NA	NA	NA	NA	NA	NA	NA	NA
ENSMUSG00000114190	4930556H04Rik	0.16189	0.0374793	0.115533	0	1	1	24	0.00677403	0.0141093	52.2558	55.8173	0.524734	circan_cosine2	0.00236	0.00519	NA	NA	NA	NA	NA	NA	NA	NA	NA	NA	NA	NA	NA	NA	NA	NA	NA	NA	NA	NA	NA	NA	NA	NA	NA	NA	NA	NA	NA
ENSMUSG00000015812	Gnrh1	0.112077	0.227476	0.392105	6.81944	0.0133071	0.0622492	24	0.00112309	0.00270895	55.9318	59.4932	0.333413	circan_cosine2	0.00237	0.00522	NA	NA	NA	NA	NA	NA	NA	NA	NA	NA	NA	NA	NA	NA	NA	NA	NA	NA	NA	NA	NA	NA	NA	NA	NA	NA	NA	NA	NA
ENSMUSG00000110397	Gm45540	0.167771	0.0375565	0.1156	0	1	1	24	0.00679438	0.0141432	52.2605	55.822	0.524556	circan_cosine2	0.00237	0.00522	NA	NA	NA	NA	NA	NA	NA	NA	NA	NA	NA	NA	NA	NA	NA	NA	NA	NA	NA	NA	NA	NA	NA	NA	NA	NA	NA	NA	NA
ENSMUSG00000056268	Dennd1b	0.070113	0.103388	0.208983	7.65855	0.00357299	0.016219	24	0.00248303	0.00501828	54.5481	58.1096	0.420628	circan_triangular	0.00238	0.00524	NA	NA	NA	NA	NA	NA	NA	NA	NA	NA	NA	NA	NA	NA	NA	NA	NA	NA	NA	NA	NA	NA	NA	NA	NA	NA	NA	NA	NA
ENSMUSG00000042251	Pm20d1	0.116372	0.103348	0.208977	5.21729	0.0621964	0.203709	24	0.00248068	0.00501529	54.1485	57.71	0.441589	circan_triangular	0.00238	0.00524	NA	NA	NA	NA	NA	NA	NA	NA	NA	NA	NA	NA	NA	NA	NA	NA	NA	NA	NA	NA	NA	NA	NA	NA	NA	NA	NA	NA	NA
ENSMUSG00000037608	Bclaf1	0.27816	0.00238039	0.0891602	5.44754	2.91e-08	6.16e-07	24	NA	NA	28.9494	32.5109	0.895254	circan_damp	0.00238	0.00524	0.00171	0.000104	24	4	0.256	0.000104	0.00171	24	6	0.256	0.0163714	0.439622	24	5.27457	10.6419	2.42e-05	0.000499	24	5.64	10.3985	0.282	0.0271	9.59699e-11	2.21562e-09	10.3407	0.284561	0.0408842	5.45493	0.80486
ENSMUSG00000008090	Fgfrl1	1.0431	0.00238043	0.0891602	8.63405	6.01e-13	1.87e-10	24	NA	NA	28.6633	32.2248	0.914954	circan_damp	0.00238	0.00524	0.0042	0.000412	24	8	0.508	0.000412	0.0042	24	10	0.508	0.0273481	0.439622	24	8.51398	10.6042	0.00014	0.0017	24	9.26	9.87561	0.534	0.0541	2.64107e-12	8.02522e-11	9.80609	0.470236	-0.318207	8.27241	1.33003
ENSMUSG00000002279	Lmf1	0.100448	0.103611	0.20927	3.18616	0.330309	0.853273	24	0.00249609	0.00504111	54.3923	57.9538	0.428976	circan_triangular	0.00239	0.00527	NA	NA	NA	NA	NA	NA	NA	NA	NA	NA	NA	NA	NA	NA	NA	NA	NA	NA	NA	NA	NA	NA	NA	NA	NA	NA	NA	NA	NA
ENSMUSG00000089901	Gm8113	0.159898	0.103542	0.209223	8.88789	0.000548962	0.00306093	24	0.00249205	0.00503472	54.3541	57.9156	0.430991	circan_triangular	0.00239	0.00526	NA	NA	NA	NA	NA	NA	NA	NA	NA	NA	NA	NA	NA	NA	NA	NA	NA	NA	NA	NA	NA	NA	NA	NA	NA	NA	NA	NA	NA
ENSMUSG00000114357	Gm48449	0.18019	0.0815472	0.158178	0.119907	0.911883	1	24	0.00316113	0.00645046	53.9278	57.4893	0.452561	circan_sine	0.00239	0.00526	NA	NA	NA	NA	NA	NA	NA	NA	NA	NA	NA	NA	NA	NA	NA	NA	NA	NA	NA	NA	NA	NA	NA	NA	NA	NA	NA	NA	NA
ENSMUSG00000114133	Gm20075	0.115826	0.103713	0.209385	7.67894	0.0034684	0.0158105	24	0.00250209	0.00505144	54.5587	58.1201	0.420055	circan_triangular	0.0024	0.00529	NA	NA	NA	NA	NA	NA	NA	NA	NA	NA	NA	NA	NA	NA	NA	NA	NA	NA	NA	NA	NA	NA	NA	NA	NA	NA	NA	NA	NA
ENSMUSG00000037370	Enpp1	0.218321	0.0824671	0.159288	0	1	1	24	0.00313731	0.00641177	53.9321	57.4936	0.45235	circan_sine	0.0024	0.00527	0.00231	0.000167	24	10	0.374	0.000167	0.00231	24	12	0.374	0.0240404	0.439622	24	9.39174	9.98634	5.4e-05	0.000875	24	10.7	9.47968	0.411	0.0433	3.76943e-11	9.46331e-10	9.37836	0.237663	-0.386669	9.89489	0.672213
ENSMUSG00000070574	2310016G11Rik	0.0903958	0.0621072	0.129597	1.79474	0.0852571	0.347331	24	0.00418131	0.00820914	53.2887	56.8502	0.482231	circan_sine	0.0024	0.00529	NA	NA	NA	NA	NA	NA	NA	NA	NA	NA	NA	NA	NA	NA	NA	NA	NA	NA	NA	NA	NA	NA	NA	NA	NA	NA	NA	NA	NA
ENSMUSG00000002608	Ccdc97	0.0559891	0.0637806	0.132226	2.38926	0.0181496	0.106117	24	0.00409084	0.00805282	53.7905	57.352	0.459184	circan_sine	0.00241	0.00531	NA	NA	NA	NA	NA	NA	NA	NA	NA	NA	NA	NA	NA	NA	NA	NA	NA	NA	NA	NA	NA	NA	NA	NA	NA	NA	NA	NA	NA
ENSMUSG00000021278	Amn	0.173861	0.0616639	0.128957	1.86641	0.0701495	0.298235	24	0.00422478	0.00827805	53.3442	56.9057	0.479769	circan_sine	0.00241	0.0053	NA	NA	NA	NA	NA	NA	NA	NA	NA	NA	NA	NA	NA	NA	NA	NA	NA	NA	NA	NA	NA	NA	NA	NA	NA	NA	NA	NA	NA
ENSMUSG00000097158	Gm26516	0.0589898	0.267083	0.43763	6.58637	0.0166118	0.0754375	24	0.000979827	0.00238774	56.3546	59.9161	0.300061	circan_cosine2	0.00242	0.00532	NA	NA	NA	NA	NA	NA	NA	NA	NA	NA	NA	NA	NA	NA	NA	NA	NA	NA	NA	NA	NA	NA	NA	NA	NA	NA	NA	NA	NA
ENSMUSG00000109829	Gm45605	0.0615227	0.21425	0.37762	6.89304	0.0127144	0.0598066	24	0.00122369	0.00293664	55.7692	59.3307	0.345188	circan_cosine2	0.00242	0.00533	NA	NA	NA	NA	NA	NA	NA	NA	NA	NA	NA	NA	NA	NA	NA	NA	NA	NA	NA	NA	NA	NA	NA	NA	NA	NA	NA	NA	NA
ENSMUSG00000030685	Kctd13	0.109431	0.104057	0.209933	6.80129	0.0166806	0.0636456	24	0.00252238	0.00508882	54.1771	57.7386	0.440134	circan_triangular	0.00243	0.00534	NA	NA	NA	NA	NA	NA	NA	NA	NA	NA	NA	NA	NA	NA	NA	NA	NA	NA	NA	NA	NA	NA	NA	NA	NA	NA	NA	NA	NA
ENSMUSG00000038304	Cd160	0.134245	0.0745742	0.148326	2.73241	0.0102947	0.0687312	24	0.00352364	0.00708587	53.916	57.4774	0.453137	circan_sine	0.00243	0.00534	NA	NA	NA	NA	NA	NA	NA	NA	NA	NA	NA	NA	NA	NA	NA	NA	NA	NA	NA	NA	NA	NA	NA	NA	NA	NA	NA	NA	NA
ENSMUSG00000038422	Hdhd3	0.448327	0.104295	0.210339	0	1	1	24	0.00253647	0.00511542	53.9158	57.4772	0.453147	circan_triangular	0.00244	0.00537	0.0042	0.000412	24	20	0.619	0.000412	0.0042	24	22	0.619	0.01905	0.439622	24	19.0399	11.5478	0.0001	0.00134	24	20.5	10.987	0.736	0.067	6.07039e-13	2.08954e-11	10.9649	-0.596767	0.362428	20.0847	1.68791
ENSMUSG00000105866	Gm6745	0.0904624	0.0618991	0.129297	1.26607	0.284177	0.826294	24	0.00426745	0.00835478	53.3624	56.9239	0.478957	circan_sine	0.00244	0.00536	NA	NA	NA	NA	NA	NA	NA	NA	NA	NA	NA	NA	NA	NA	NA	NA	NA	NA	NA	NA	NA	NA	NA	NA	NA	NA	NA	NA	NA
ENSMUSG00000066894	Vsig10	0.149766	0.0622072	0.129733	1.31382	0.261034	0.781329	24	0.00423873	0.00830402	53.3238	56.8853	0.480678	circan_sine	0.00244	0.00536	NA	NA	NA	NA	NA	NA	NA	NA	NA	NA	NA	NA	NA	NA	NA	NA	NA	NA	NA	NA	NA	NA	NA	NA	NA	NA	NA	NA	NA
ENSMUSG00000063245	Zfp993	0.177952	0.0377135	0.115981	0.130416	0.976036	1	24	0.00703281	0.0145841	52.447	56.0085	0.517308	circan_cosine2	0.00245	0.00538	NA	NA	NA	NA	NA	NA	NA	NA	NA	NA	NA	NA	NA	NA	NA	NA	NA	NA	NA	NA	NA	NA	NA	NA	NA	NA	NA	NA	NA
ENSMUSG00000057378	Ryr3	0.11463	0.0486392	0.138838	0.308171	0.940879	1	24	0.0054778	0.0116187	52.9264	56.4879	0.497836	circan_cosine2	0.00246	0.0054	NA	NA	NA	NA	NA	NA	NA	NA	NA	NA	NA	NA	NA	NA	NA	NA	NA	NA	NA	NA	NA	NA	NA	NA	NA	NA	NA	NA	NA
ENSMUSG00000029012	Orc5	0.0840493	0.104591	0.210771	8.08595	0.00173112	0.0085387	24	0.00255408	0.00514731	54.6043	58.1658	0.417557	circan_triangular	0.00247	0.00542	NA	NA	NA	NA	NA	NA	NA	NA	NA	NA	NA	NA	NA	NA	NA	NA	NA	NA	NA	NA	NA	NA	NA	NA	NA	NA	NA	NA	NA
ENSMUSG00000028687	Mutyh	0.110889	0.13815	0.279386	3.24974	0.216543	0.642228	24	0.00194909	0.00449902	54.7239	58.2854	0.410914	circan_cosine2	0.00248	0.00545	NA	NA	NA	NA	NA	NA	NA	NA	NA	NA	NA	NA	NA	NA	NA	NA	NA	NA	NA	NA	NA	NA	NA	NA	NA	NA	NA	NA	NA
ENSMUSG00000034681	Rnps1	0.365688	0.104806	0.211113	5.03221	0.0747275	0.238261	24	0.00256695	0.00517053	54.3005	57.862	0.433789	circan_triangular	0.00248	0.00545	NA	NA	NA	NA	NA	NA	NA	NA	NA	NA	NA	NA	NA	NA	NA	NA	NA	NA	NA	NA	NA	NA	NA	NA	NA	NA	NA	NA	NA
ENSMUSG00000104195	B230377A18Rik	0.162242	0.0795407	0.15563	2.87246	0.0091831	0.062789	24	0.00338259	0.00684427	53.9494	57.5109	0.451504	circan_sine	0.00248	0.00545	NA	NA	NA	NA	NA	NA	NA	NA	NA	NA	NA	NA	NA	NA	NA	NA	NA	NA	NA	NA	NA	NA	NA	NA	NA	NA	NA	NA	NA
ENSMUSG00000028710	Atpaf1	0.0700031	0.0700733	0.17745	3.62732	0.242202	0.704483	24	0.0038313	0.00838793	53.6352	57.1967	0.466509	circan_cosine2	0.00248	0.00544	NA	NA	NA	NA	NA	NA	NA	NA	NA	NA	NA	NA	NA	NA	NA	NA	NA	NA	NA	NA	NA	NA	NA	NA	NA	NA	NA	NA	NA
ENSMUSG00000039617	Gm7488	0.124766	0.105136	0.211519	9.39918	0.000388259	0.00223171	24	0.00258673	0.00520394	54.0522	57.6137	0.446426	circan_triangular	0.0025	0.0055	NA	NA	NA	NA	NA	NA	NA	NA	NA	NA	NA	NA	NA	NA	NA	NA	NA	NA	NA	NA	NA	NA	NA	NA	NA	NA	NA	NA	NA
ENSMUSG00000032068	Plet1	0.112508	0.0614834	0.128742	2.0805	0.0395645	0.192628	24	0.00441517	0.00860003	53.5718	57.1333	0.469451	circan_sine	0.0025	0.00549	NA	NA	NA	NA	NA	NA	NA	NA	NA	NA	NA	NA	NA	NA	NA	NA	NA	NA	NA	NA	NA	NA	NA	NA	NA	NA	NA	NA	NA
ENSMUSG00000100281	4930422M22Rik	0.14644	0.105176	0.211562	7.01282	0.0118528	0.0471578	24	0.00258913	0.00520786	54.3346	57.8961	0.432012	circan_triangular	0.00251	0.0055	NA	NA	NA	NA	NA	NA	NA	NA	NA	NA	NA	NA	NA	NA	NA	NA	NA	NA	NA	NA	NA	NA	NA	NA	NA	NA	NA	NA	NA
ENSMUSG00000042590	Ipo11	0.100837	0.0631846	0.131265	1.79739	0.0859729	0.349291	24	0.00432012	0.00844119	53.3296	56.8911	0.48042	circan_sine	0.00251	0.00551	NA	NA	NA	NA	NA	NA	NA	NA	NA	NA	NA	NA	NA	NA	NA	NA	NA	NA	NA	NA	NA	NA	NA	NA	NA	NA	NA	NA	NA
ENSMUSG00000027305	Ndufaf1	0.0916004	0.105244	0.211625	1.93287	0.622802	1	24	0.00259322	0.00521425	52.6934	56.2549	0.50746	circan_triangular	0.00251	0.00551	NA	NA	NA	NA	NA	NA	NA	NA	NA	NA	NA	NA	NA	NA	NA	NA	NA	NA	NA	NA	NA	NA	NA	NA	NA	NA	NA	NA	NA
ENSMUSG00000031285	Dcx	0.166722	0.074499	0.14827	0.439879	0.711451	1	24	0.00367001	0.00733139	53.9382	57.4997	0.452051	circan_sine	0.00252	0.00552	NA	NA	NA	NA	NA	NA	NA	NA	NA	NA	NA	NA	NA	NA	NA	NA	NA	NA	NA	NA	NA	NA	NA	NA	NA	NA	NA	NA	NA
ENSMUSG00000021794	Glud1	0.113169	0.105289	0.211679	0.928382	0.807874	1	24	0.00259594	0.00521879	53.6441	57.2056	0.466096	circan_triangular	0.00252	0.00552	NA	NA	NA	NA	NA	NA	NA	NA	NA	NA	NA	NA	NA	NA	NA	NA	NA	NA	NA	NA	NA	NA	NA	NA	NA	NA	NA	NA	NA
ENSMUSG00000015766	Eps8	0.150805	0.0630934	0.131144	1.81797	0.0813844	0.335504	24	0.00433705	0.00847008	53.3457	56.9071	0.479704	circan_sine	0.00252	0.00552	NA	NA	NA	NA	NA	NA	NA	NA	NA	NA	NA	NA	NA	NA	NA	NA	NA	NA	NA	NA	NA	NA	NA	NA	NA	NA	NA	NA	NA
ENSMUSG00000051007	Gatd1	0.121852	0.063832	0.13228	1.6944	0.112885	0.429598	24	0.00428339	0.00838322	53.276	56.8375	0.482792	circan_sine	0.00252	0.00552	NA	NA	NA	NA	NA	NA	NA	NA	NA	NA	NA	NA	NA	NA	NA	NA	NA	NA	NA	NA	NA	NA	NA	NA	NA	NA	NA	NA	NA
ENSMUSG00000045038	Prkce	0.0895007	0.124217	0.259792	0.727882	0.841671	1	24	0.00222162	0.00507298	54.5594	58.1209	0.420013	circan_cosine2	0.00254	0.00556	NA	NA	NA	NA	NA	NA	NA	NA	NA	NA	NA	NA	NA	NA	NA	NA	NA	NA	NA	NA	NA	NA	NA	NA	NA	NA	NA	NA	NA
ENSMUSG00000045725	Prr15	0.166593	0.0842317	0.161542	0	1	1	24	0.00328323	0.00666869	53.9785	57.54	0.450076	circan_sine	0.00254	0.00557	NA	NA	NA	NA	NA	NA	NA	NA	NA	NA	NA	NA	NA	NA	NA	NA	NA	NA	NA	NA	NA	NA	NA	NA	NA	NA	NA	NA	NA
ENSMUSG00000044362	Ccdc89	0.163165	0.0669177	0.136894	2.46204	0.01609	0.0968819	24	0.00413218	0.00812612	53.8702	57.4317	0.455358	circan_sine	0.00254	0.00557	NA	NA	NA	NA	NA	NA	NA	NA	NA	NA	NA	NA	NA	NA	NA	NA	NA	NA	NA	NA	NA	NA	NA	NA	NA	NA	NA	NA	NA
ENSMUSG00000032309	Fbxo22	0.0481627	0.170985	0.322314	3.10685	0.225041	0.664186	24	0.00162394	0.00380847	55.1633	58.7248	0.385114	circan_cosine2	0.00255	0.00559	NA	NA	NA	NA	NA	NA	NA	NA	NA	NA	NA	NA	NA	NA	NA	NA	NA	NA	NA	NA	NA	NA	NA	NA	NA	NA	NA	NA	NA
ENSMUSG00000059119	Nap1l4	0.0404817	0.105713	0.212272	7.22819	0.0081866	0.0339159	24	0.00262155	0.0052629	54.4553	58.0167	0.425633	circan_triangular	0.00255	0.00558	NA	NA	NA	NA	NA	NA	NA	NA	NA	NA	NA	NA	NA	NA	NA	NA	NA	NA	NA	NA	NA	NA	NA	NA	NA	NA	NA	NA	NA
ENSMUSG00000049721	Gal3st1	0.295064	0.106021	0.212632	4.16908	0.162294	0.470179	24	0.00264027	0.00529395	54.6262	58.1877	0.416352	circan_triangular	0.00257	0.00563	NA	NA	NA	NA	NA	NA	NA	NA	NA	NA	NA	NA	NA	NA	NA	NA	NA	NA	NA	NA	NA	NA	NA	NA	NA	NA	NA	NA	NA
ENSMUSG00000001131	Timp1	0.183019	0.10598	0.212586	8.34011	0.00119184	0.00613022	24	0.00263775	0.00528985	54.6	58.1615	0.417794	circan_triangular	0.00257	0.00562	NA	NA	NA	NA	NA	NA	NA	NA	NA	NA	NA	NA	NA	NA	NA	NA	NA	NA	NA	NA	NA	NA	NA	NA	NA	NA	NA	NA	NA
ENSMUSG00000054493	Gm9947	0.154741	0.0621746	0.129687	2.052	0.0432364	0.206039	24	0.00449702	0.00873651	53.5668	57.1282	0.469682	circan_sine	0.00257	0.00562	NA	NA	NA	NA	NA	NA	NA	NA	NA	NA	NA	NA	NA	NA	NA	NA	NA	NA	NA	NA	NA	NA	NA	NA	NA	NA	NA	NA	NA
ENSMUSG00000057137	Tmem140	0.0993452	0.0622507	0.129801	2.02783	0.046168	0.217506	24	0.00449254	0.00872925	53.5439	57.1054	0.470732	circan_sine	0.00257	0.00562	NA	NA	NA	NA	NA	NA	NA	NA	NA	NA	NA	NA	NA	NA	NA	NA	NA	NA	NA	NA	NA	NA	NA	NA	NA	NA	NA	NA	NA
ENSMUSG00000054520	Sh3bp2	0.132494	0.0801326	0.15649	0.29234	0.799113	1	24	0.00352384	0.00708587	53.9809	57.5424	0.449955	circan_sine	0.00259	0.00567	NA	NA	NA	NA	NA	NA	NA	NA	NA	NA	NA	NA	NA	NA	NA	NA	NA	NA	NA	NA	NA	NA	NA	NA	NA	NA	NA	NA	NA
ENSMUSG00000031583	Wrn	0.0989398	0.106465	0.213336	8.15723	0.00161046	0.00798792	24	0.00266737	0.00534362	54.636	58.1975	0.415813	circan_triangular	0.0026	0.0057	NA	NA	NA	NA	NA	NA	NA	NA	NA	NA	NA	NA	NA	NA	NA	NA	NA	NA	NA	NA	NA	NA	NA	NA	NA	NA	NA	NA	NA
ENSMUSG00000011306	Sugp1	0.074012	0.0821939	0.15894	2.92306	0.00916432	0.0626966	24	0.00344891	0.00695522	53.9894	57.5508	0.44954	circan_sine	0.0026	0.00569	NA	NA	NA	NA	NA	NA	NA	NA	NA	NA	NA	NA	NA	NA	NA	NA	NA	NA	NA	NA	NA	NA	NA	NA	NA	NA	NA	NA	NA
ENSMUSG00000022041	Chrna2	0.190601	0.0697317	0.141303	2.53581	0.0142326	0.0885189	24	0.0040691	0.008018	53.9191	57.4806	0.452983	circan_sine	0.0026	0.00569	NA	NA	NA	NA	NA	NA	NA	NA	NA	NA	NA	NA	NA	NA	NA	NA	NA	NA	NA	NA	NA	NA	NA	NA	NA	NA	NA	NA	NA
ENSMUSG00000048376	F2r	0.187167	0.0648815	0.134019	1.61812	0.137986	0.500025	24	0.00436666	0.0085195	53.2834	56.8449	0.482466	circan_sine	0.0026	0.00569	NA	NA	NA	NA	NA	NA	NA	NA	NA	NA	NA	NA	NA	NA	NA	NA	NA	NA	NA	NA	NA	NA	NA	NA	NA	NA	NA	NA	NA
ENSMUSG00000024730	Ms4a8a	0.118486	0.0758746	0.150038	2.7112	0.0110446	0.0724539	24	0.003758	0.00748825	53.9692	57.5307	0.450532	circan_sine	0.00261	0.00571	NA	NA	NA	NA	NA	NA	NA	NA	NA	NA	NA	NA	NA	NA	NA	NA	NA	NA	NA	NA	NA	NA	NA	NA	NA	NA	NA	NA	NA
ENSMUSG00000051504	Siglech	0.115902	0.0682994	0.13894	2.48617	0.0156011	0.0947048	24	0.00417099	0.00819159	53.9021	57.4636	0.453812	circan_sine	0.00261	0.00571	NA	NA	NA	NA	NA	NA	NA	NA	NA	NA	NA	NA	NA	NA	NA	NA	NA	NA	NA	NA	NA	NA	NA	NA	NA	NA	NA	NA	NA
ENSMUSG00000029521	Chek2	0.11547	0.0392812	0.119531	0	1	1	24	0.00725442	0.0150107	52.3615	55.923	0.520654	circan_cosine2	0.00261	0.00571	NA	NA	NA	NA	NA	NA	NA	NA	NA	NA	NA	NA	NA	NA	NA	NA	NA	NA	NA	NA	NA	NA	NA	NA	NA	NA	NA	NA	NA
ENSMUSG00000025465	Echs1	0.175976	0.00261475	0.0921578	7.55911	3.68e-11	3.11e-09	24	NA	NA	25.3199	28.8813	0.915277	circan_damp	0.00261	0.00572	0.00125	6.27e-05	24	6	0.172	6.27e-05	0.00125	24	8	0.172	0.0120544	0.439622	24	8.44101	13.0958	1.14e-05	0.000306	24	8.22	12.9072	0.154	0.012	4.25273e-11	1.05564e-09	12.8915	0.162573	-0.0691074	7.53531	0.459825
ENSMUSG00000031458	Coprs	0.0853515	0.0835765	0.160679	0.164291	0.8822	1	24	0.00342237	0.00691065	53.9984	57.5599	0.449092	circan_sine	0.00262	0.00573	NA	NA	NA	NA	NA	NA	NA	NA	NA	NA	NA	NA	NA	NA	NA	NA	NA	NA	NA	NA	NA	NA	NA	NA	NA	NA	NA	NA	NA
ENSMUSG00000022176	Rem2	0.0955768	0.0643343	0.133027	1.35542	0.244994	0.747414	24	0.00445145	0.00865792	53.3599	56.9214	0.479069	circan_sine	0.00262	0.00573	NA	NA	NA	NA	NA	NA	NA	NA	NA	NA	NA	NA	NA	NA	NA	NA	NA	NA	NA	NA	NA	NA	NA	NA	NA	NA	NA	NA	NA
ENSMUSG00000097890	4930547M16Rik	0.133738	0.0844438	0.161854	0.113809	0.917037	1	24	0.00339551	0.00686502	54.002	57.5634	0.448918	circan_sine	0.00263	0.00574	NA	NA	NA	NA	NA	NA	NA	NA	NA	NA	NA	NA	NA	NA	NA	NA	NA	NA	NA	NA	NA	NA	NA	NA	NA	NA	NA	NA	NA
ENSMUSG00000021388	Aspn	0.131946	0.0630069	0.130988	1.99234	0.0513906	0.236655	24	0.00456172	0.00884774	53.5311	57.0926	0.471321	circan_sine	0.00263	0.00575	NA	NA	NA	NA	NA	NA	NA	NA	NA	NA	NA	NA	NA	NA	NA	NA	NA	NA	NA	NA	NA	NA	NA	NA	NA	NA	NA	NA	NA
ENSMUSG00000058388	Phtf1	0.107699	0.106938	0.21395	8.97782	0.000551403	0.00307157	24	0.00269647	0.00539341	54.3767	57.9382	0.429802	circan_triangular	0.00264	0.00576	NA	NA	NA	NA	NA	NA	NA	NA	NA	NA	NA	NA	NA	NA	NA	NA	NA	NA	NA	NA	NA	NA	NA	NA	NA	NA	NA	NA	NA
ENSMUSG00000051735	Rinl	0.11232	0.0628508	0.130731	2.13644	0.0349762	0.175678	24	0.00458606	0.00889205	53.6685	57.23	0.464955	circan_sine	0.00264	0.00576	NA	NA	NA	NA	NA	NA	NA	NA	NA	NA	NA	NA	NA	NA	NA	NA	NA	NA	NA	NA	NA	NA	NA	NA	NA	NA	NA	NA	NA
ENSMUSG00000071669	Snx29	0.117978	0.215033	0.37836	2.91043	0.248654	0.718038	24	0.00135487	0.00322319	55.6864	59.2479	0.350994	circan_cosine2	0.00266	0.00582	NA	NA	NA	NA	NA	NA	NA	NA	NA	NA	NA	NA	NA	NA	NA	NA	NA	NA	NA	NA	NA	NA	NA	NA	NA	NA	NA	NA	NA
ENSMUSG00000002475	Abhd3	0.0609081	0.0807075	0.157111	2.84375	0.00980424	0.0661619	24	0.00359911	0.00720915	54	57.5615	0.449013	circan_sine	0.00266	0.0058	NA	NA	NA	NA	NA	NA	NA	NA	NA	NA	NA	NA	NA	NA	NA	NA	NA	NA	NA	NA	NA	NA	NA	NA	NA	NA	NA	NA	NA
ENSMUSG00000083610	Oaz2-ps	0.10038	0.0856941	0.163635	0	1	1	24	0.00340713	0.006885	54.0161	57.5776	0.448217	circan_sine	0.00267	0.00583	NA	NA	NA	NA	NA	NA	NA	NA	NA	NA	NA	NA	NA	NA	NA	NA	NA	NA	NA	NA	NA	NA	NA	NA	NA	NA	NA	NA	NA
ENSMUSG00000031093	Dock11	0.136823	0.0787825	0.154553	2.77664	0.0104446	0.0694986	24	0.00371547	0.00741347	53.9977	57.5592	0.449129	circan_sine	0.00267	0.00584	NA	NA	NA	NA	NA	NA	NA	NA	NA	NA	NA	NA	NA	NA	NA	NA	NA	NA	NA	NA	NA	NA	NA	NA	NA	NA	NA	NA	NA
ENSMUSG00000035561	Aldh1b1	0.25122	0.0651407	0.134391	0.821715	0.514283	1	24	0.00452384	0.00878143	53.8332	57.3947	0.457139	circan_sine	0.00269	0.00587	NA	NA	NA	NA	NA	NA	NA	NA	NA	NA	NA	NA	NA	NA	NA	NA	NA	NA	NA	NA	NA	NA	NA	NA	NA	NA	NA	NA	NA
ENSMUSG00000024875	Yif1a	0.0942009	0.107799	0.21515	8.05257	0.00197816	0.00962964	24	0.00274998	0.00548701	54.6681	58.2296	0.414035	circan_triangular	0.0027	0.0059	NA	NA	NA	NA	NA	NA	NA	NA	NA	NA	NA	NA	NA	NA	NA	NA	NA	NA	NA	NA	NA	NA	NA	NA	NA	NA	NA	NA	NA
ENSMUSG00000029125	Stx18	0.194002	0.107796	0.21515	0	1	1	24	0.00274983	0.00548701	53.996	57.5575	0.449212	circan_triangular	0.0027	0.0059	NA	NA	NA	NA	NA	NA	NA	NA	NA	NA	NA	NA	NA	NA	NA	NA	NA	NA	NA	NA	NA	NA	0.00200074	0.0077327	8.99119	-0.194843	0.158585	20.6095	0.5511
ENSMUSG00000099320	Mir7664	0.132299	0.081294	0.157893	2.84448	0.00992065	0.0667961	24	0.00365091	0.00730181	54.015	57.5765	0.448271	circan_sine	0.00271	0.00591	NA	NA	NA	NA	NA	NA	NA	NA	NA	NA	NA	NA	NA	NA	NA	NA	NA	NA	NA	NA	NA	NA	NA	NA	NA	NA	NA	NA	NA
ENSMUSG00000064147	Rab44	0.15303	0.0706177	0.142553	2.52931	0.0147474	0.0908192	24	0.00420624	0.00824991	53.9488	57.5103	0.451533	circan_sine	0.00271	0.00591	NA	NA	NA	NA	NA	NA	NA	NA	NA	NA	NA	NA	NA	NA	NA	NA	NA	NA	NA	NA	NA	NA	NA	NA	NA	NA	NA	NA	NA
ENSMUSG00000116946	AC130815.2	0.12129	0.0817342	0.15836	0.287003	0.803435	1	24	0.0036508	0.00730181	54.0197	57.5812	0.44804	circan_sine	0.00272	0.00593	NA	NA	NA	NA	NA	NA	NA	NA	NA	NA	NA	NA	NA	NA	NA	NA	NA	NA	NA	NA	NA	NA	NA	NA	NA	NA	NA	NA	NA
ENSMUSG00000022883	Robo1	0.206666	0.0399965	0.121353	0	1	1	24	0.00744824	0.0153873	52.402	55.9635	0.519073	circan_cosine2	0.00272	0.00593	NA	NA	NA	NA	NA	NA	NA	NA	NA	NA	NA	NA	NA	NA	NA	NA	NA	NA	NA	NA	NA	NA	NA	NA	NA	NA	NA	NA	NA
ENSMUSG00000070436	Serpinh1	0.394696	0.108092	0.215549	0	1	1	24	0.00276836	0.00551887	54.0026	57.5641	0.448884	circan_triangular	0.00273	0.00595	0.000914	3.71e-05	24	20	0.504	3.71e-05	0.000914	24	22	0.504	0.0159003	0.439622	24	19.5345	9.77699	9.04e-06	0.000266	24	20.8	9.26124	0.587	0.0634	7.82904e-14	3.14303e-12	9.14621	-0.552529	0.334214	20.0779	1.56279
ENSMUSG00000048772	Tmem53	0.145431	0.108256	0.215802	8.85219	0.000648008	0.0035389	24	0.00277868	0.00553751	54.4693	58.0307	0.424884	circan_triangular	0.00274	0.00597	NA	NA	NA	NA	NA	NA	NA	NA	NA	NA	NA	NA	NA	NA	NA	NA	NA	NA	NA	NA	NA	NA	NA	NA	NA	NA	NA	NA	NA
ENSMUSG00000097617	Gm10687	0.139105	0.0639116	0.13236	2.16172	0.0333775	0.168859	24	0.00470964	0.00911137	53.7231	57.2846	0.462388	circan_sine	0.00274	0.00598	NA	NA	NA	NA	NA	NA	NA	NA	NA	NA	NA	NA	NA	NA	NA	NA	NA	NA	NA	NA	NA	NA	NA	NA	NA	NA	NA	NA	NA
ENSMUSG00000037347	Chst7	0.150048	0.0654238	0.134835	2.30235	0.0236906	0.130451	24	0.00461894	0.00894557	53.839	57.4005	0.456862	circan_sine	0.00275	0.006	NA	NA	NA	NA	NA	NA	NA	NA	NA	NA	NA	NA	NA	NA	NA	NA	NA	NA	NA	NA	NA	NA	NA	NA	NA	NA	NA	NA	NA
ENSMUSG00000104616	Gm6069	0.152783	0.0638473	0.13228	2.09715	0.0395479	0.192628	24	0.00473205	0.00914673	53.6671	57.2286	0.465021	circan_sine	0.00275	0.006	NA	NA	NA	NA	NA	NA	NA	NA	NA	NA	NA	NA	NA	NA	NA	NA	NA	NA	NA	NA	NA	NA	NA	NA	NA	NA	NA	NA	NA
ENSMUSG00000058135	Gstm1	0.230859	0.108562	0.216337	6.22692	0.0432397	0.147698	24	0.00279796	0.00557399	53.7998	57.3612	0.458745	circan_triangular	0.00276	0.00602	NA	NA	NA	NA	NA	NA	NA	NA	NA	NA	NA	NA	NA	NA	NA	NA	NA	NA	NA	NA	NA	NA	NA	NA	NA	NA	NA	NA	NA
ENSMUSG00000029204	Rhoh	0.132052	0.0403103	0.122056	0	1	1	24	0.00753385	0.0155395	52.4196	55.9811	0.518386	circan_cosine2	0.00276	0.00602	NA	NA	NA	NA	NA	NA	NA	NA	NA	NA	NA	NA	NA	NA	NA	NA	NA	NA	NA	NA	NA	NA	NA	NA	NA	NA	NA	NA	NA
ENSMUSG00000019261	Map1s	0.183336	0.108772	0.216681	0	1	1	24	0.0028113	0.00559861	54.0179	57.5793	0.448131	circan_triangular	0.00278	0.00606	NA	NA	NA	NA	NA	NA	NA	NA	NA	NA	NA	NA	NA	NA	NA	NA	NA	NA	NA	NA	NA	NA	0.00142401	0.0057987	8.13731	-0.2005	0.163192	20.6095	0.567098
ENSMUSG00000039099	Wdr93	0.167321	0.0664738	0.136267	1.66181	0.126309	0.4677	24	0.00459283	0.00890373	53.3522	56.9137	0.479412	circan_sine	0.00278	0.00605	NA	NA	NA	NA	NA	NA	NA	NA	NA	NA	NA	NA	NA	NA	NA	NA	NA	NA	NA	NA	NA	NA	NA	NA	NA	NA	NA	NA	NA
ENSMUSG00000113368	Gm10054	0.120488	0.0841333	0.200155	3.55114	0.237075	0.692278	24	0.00364215	0.00801426	53.9235	57.4849	0.452771	circan_cosine2	0.00279	0.00607	NA	NA	NA	NA	NA	NA	NA	NA	NA	NA	NA	NA	NA	NA	NA	NA	NA	NA	NA	NA	NA	NA	NA	NA	NA	NA	NA	NA	NA
ENSMUSG00000087685	1700122E12Rik	0.167354	0.071079	0.143144	2.51565	0.0154049	0.0939301	24	0.00433689	0.00847008	53.9695	57.531	0.450515	circan_sine	0.0028	0.0061	NA	NA	NA	NA	NA	NA	NA	NA	NA	NA	NA	NA	NA	NA	NA	NA	NA	NA	NA	NA	NA	NA	NA	NA	NA	NA	NA	NA	NA
ENSMUSG00000117250	CT025659.2	0.148396	0.0423028	0.126331	0.189395	0.965292	1	24	0.00728611	0.0150703	52.7074	56.2689	0.50689	circan_cosine2	0.0028	0.0061	NA	NA	NA	NA	NA	NA	NA	NA	NA	NA	NA	NA	NA	NA	NA	NA	NA	NA	NA	NA	NA	NA	NA	NA	NA	NA	NA	NA	NA
ENSMUSG00000022299	Slc25a32	1.02593	0.00282179	0.0956985	9.50822	9.07e-13	2.57e-10	24	NA	NA	30.7209	34.2824	0.891709	circan_damp	0.00282	0.00614	0.0126	0.00203	24	8	0.544	0.00203	0.0126	24	10	0.544	0.0351762	0.439622	24	9.39878	9.96737	0.000752	0.00602	24	9.7	9.26844	0.596	0.0643	9.6047e-11	2.21562e-09	9.15982	0.38316	-0.452711	9.3171	1.08374
ENSMUSG00000047182	Irs3	0.0819473	0.0752391	0.149299	2.63041	0.0128897	0.0818717	24	0.00414114	0.00814105	54.0134	57.5749	0.44835	circan_sine	0.00283	0.00615	NA	NA	NA	NA	NA	NA	NA	NA	NA	NA	NA	NA	NA	NA	NA	NA	NA	NA	NA	NA	NA	NA	NA	NA	NA	NA	NA	NA	NA
ENSMUSG00000038587	Akap12	0.202421	0.081532	0.158178	2.80617	0.0105633	0.0698972	24	0.00384291	0.00763439	54.0485	57.61	0.446609	circan_sine	0.00284	0.00618	NA	NA	NA	NA	NA	NA	NA	NA	NA	NA	NA	NA	NA	NA	NA	NA	NA	NA	NA	NA	NA	NA	NA	NA	NA	NA	NA	NA	NA
ENSMUSG00000041075	Fzd7	0.241315	0.0715842	0.143874	2.51814	0.0154791	0.0942043	24	0.00438243	0.00854326	53.9828	57.5443	0.449864	circan_sine	0.00284	0.00619	NA	NA	NA	NA	NA	NA	NA	NA	NA	NA	NA	NA	NA	NA	NA	NA	NA	NA	NA	NA	NA	NA	NA	NA	NA	NA	NA	NA	NA
ENSMUSG00000028670	Lypla2	0.10314	0.0653315	0.134691	1.19977	0.324793	0.90759	24	0.00481285	0.00928823	53.5532	57.1147	0.470304	circan_sine	0.00285	0.0062	NA	NA	NA	NA	NA	NA	NA	NA	NA	NA	NA	NA	NA	NA	NA	NA	NA	NA	NA	NA	NA	NA	NA	NA	NA	NA	NA	NA	NA
ENSMUSG00000028354	Fmn2	0.651935	0.109799	0.218129	5.03184	0.0788715	0.24948	24	0.00287691	0.00571732	54.4045	57.966	0.428334	circan_triangular	0.00286	0.00622	NA	NA	NA	NA	NA	NA	NA	NA	NA	NA	NA	NA	NA	NA	NA	NA	NA	NA	NA	NA	NA	NA	NA	NA	NA	NA	NA	NA	NA
ENSMUSG00000020491	2810021J22Rik	0.19138	0.109719	0.218116	0	1	1	24	0.00287178	0.00570911	54.0389	57.6004	0.447088	circan_triangular	0.00286	0.00621	0.0341	0.00795	24	20	0.226	NA	NA	NA	NA	NA	NA	NA	NA	NA	NA	NA	NA	NA	NA	NA	NA	NA	0.00351726	0.0125254	6.41635	-0.240432	0.218683	20.8192	0.680045
ENSMUSG00000019773	Fbxo5	0.0755255	0.20523	0.366311	1.05172	0.756312	1	24	0.0015451	0.00363668	55.6301	59.1916	0.354873	circan_cosine2	0.00287	0.00624	NA	NA	NA	NA	NA	NA	NA	NA	NA	NA	NA	NA	NA	NA	NA	NA	NA	NA	NA	NA	NA	NA	NA	NA	NA	NA	NA	NA	NA
ENSMUSG00000022940	Pigp	0.0965045	0.109853	0.218129	8.45924	0.00110311	0.00573776	24	0.00288039	0.00572028	54.6475	58.209	0.415177	circan_triangular	0.00287	0.00623	NA	NA	NA	NA	NA	NA	NA	NA	NA	NA	NA	NA	NA	NA	NA	NA	NA	NA	NA	NA	NA	NA	NA	NA	NA	NA	NA	NA	NA
ENSMUSG00000007030	Vwa7	0.158531	0.0667855	0.136671	2.31748	0.0234102	0.129076	24	0.00474729	0.00917257	53.8838	57.4453	0.454697	circan_sine	0.00287	0.00624	NA	NA	NA	NA	NA	NA	NA	NA	NA	NA	NA	NA	NA	NA	NA	NA	NA	NA	NA	NA	NA	NA	NA	NA	NA	NA	NA	NA	NA
ENSMUSG00000020838	Slc6a4	0.160341	0.109964	0.218188	3.3055	0.315127	0.820852	24	0.00288752	0.00572946	54.5724	58.1339	0.419307	circan_triangular	0.00288	0.00625	NA	NA	NA	NA	NA	NA	NA	NA	NA	NA	NA	NA	NA	NA	NA	NA	NA	NA	NA	NA	NA	NA	NA	NA	NA	NA	NA	NA	NA
ENSMUSG00000035385	Ccl2	0.207371	0.0655202	0.134963	1.96254	0.057916	0.258676	24	0.00486625	0.00936801	53.5824	57.1438	0.468962	circan_sine	0.00289	0.00627	NA	NA	NA	NA	NA	NA	NA	NA	NA	NA	NA	NA	NA	NA	NA	NA	NA	NA	NA	NA	NA	NA	NA	NA	NA	NA	NA	NA	NA
ENSMUSG00000097392	D930016D06Rik	0.0586424	0.13834	0.279716	0.765438	0.834261	1	24	0.00231897	0.00526869	54.7846	58.3461	0.407484	circan_cosine2	0.0029	0.0063	NA	NA	NA	NA	NA	NA	NA	NA	NA	NA	NA	NA	NA	NA	NA	NA	NA	NA	NA	NA	NA	NA	NA	NA	NA	NA	NA	NA	NA
ENSMUSG00000038534	Osbpl7	0.114338	0.066283	0.135993	1.89615	0.0696039	0.296977	24	0.00487464	0.00938263	53.5348	57.0963	0.47115	circan_sine	0.00292	0.00634	NA	NA	NA	NA	NA	NA	NA	NA	NA	NA	NA	NA	NA	NA	NA	NA	NA	NA	NA	NA	NA	NA	NA	NA	NA	NA	NA	NA	NA
ENSMUSG00000038822	Hace1	0.10257	0.0852494	0.163152	0.24262	0.832637	1	24	0.00380996	0.0075816	54.0819	57.6434	0.444941	circan_sine	0.00293	0.00637	NA	NA	NA	NA	NA	NA	NA	NA	NA	NA	NA	NA	NA	NA	NA	NA	NA	NA	NA	NA	NA	NA	NA	NA	NA	NA	NA	NA	NA
ENSMUSG00000052852	Reep1	0.0951405	0.0754167	0.149536	2.60702	0.0136307	0.0856762	24	0.00429985	0.0084099	54.035	57.5965	0.44728	circan_sine	0.00293	0.00636	NA	NA	NA	NA	NA	NA	NA	NA	NA	NA	NA	NA	NA	NA	NA	NA	NA	NA	NA	NA	NA	NA	NA	NA	NA	NA	NA	NA	NA
ENSMUSG00000107481	4833403J16Rik	0.113821	0.065508	0.134961	2.08184	0.0424188	0.203306	24	0.00495939	0.00952723	53.7067	57.2682	0.46316	circan_sine	0.00293	0.00637	NA	NA	NA	NA	NA	NA	NA	NA	NA	NA	NA	NA	NA	NA	NA	NA	NA	NA	NA	NA	NA	NA	NA	NA	NA	NA	NA	NA	NA
