## Supplementary material for "Thyroid hormone receptor beta (THRB) dependent regulation of diurnal hepatic lipid metabolism in adult male mice": Table S2 (part 3 of 3)

### Sheet: Sheet1 (continued)
feature	gene_name	circan_estimate.amp	circan_p.value.amp	circan_BH.q.value.amp	circan_estimate.phase	circan_p.value.phase	circan_BH.q.value.phase	circan_estimate.per	circan_p.value.per	circan_BH.q.value.per	circan_AIC	circan_BIC	circan_r	circan_best_curve	circan_combined_pval	circan_BH_combined	jtk_BH.Q	jtk_ADJ.P	jtk_PER	jtk_LAG	jtk_AMP	mc_JTK_pvalue	mc_JTK_BH.Q	mc_JTK_period	mc_JTK_adjphase	mc_JTK_amplitude	mc_LS_pvalue	mc_LS_BH.Q	mc_LS_period	mc_LS_adjphase	mc_LS_amplitude	mc_meta2d_pvalue	mc_meta2d_BH.Q	mc_meta2d_period	mc_meta2d_phase	mc_meta2d_Base	mc_meta2d_AMP	mc_meta2d_rAMP	pvalue	padj	Intercept	s1	c1	phase	amp
ENSMUSG00000091996	BC049352	0.206799	0.0760388	0.150235	2.6219	0.0133627	0.0842976	24	0.00428018	0.00837832	54.0415	57.603	0.446957	circan_sine	0.00294	0.00638	NA	NA	NA	NA	NA	NA	NA	NA	NA	NA	NA	NA	NA	NA	NA	NA	NA	NA	NA	NA	NA	NA	NA	NA	NA	NA	NA	NA	NA
ENSMUSG00000024235	Map3k8	0.123936	0.041449	0.12449	0	1	1	24	0.00784726	0.0161157	52.4821	56.0436	0.515926	circan_cosine2	0.00294	0.00638	NA	NA	NA	NA	NA	NA	NA	NA	NA	NA	NA	NA	NA	NA	NA	NA	NA	NA	NA	NA	NA	NA	NA	NA	NA	NA	NA	NA	NA
ENSMUSG00000064925	Snora62	0.145755	0.0854368	0.163337	2.90131	0.0100724	0.0675882	24	0.00381914	0.00759732	54.0852	57.6467	0.444774	circan_sine	0.00295	0.00639	NA	NA	NA	NA	NA	NA	NA	NA	NA	NA	NA	NA	NA	NA	NA	NA	NA	NA	NA	NA	NA	NA	NA	NA	NA	NA	NA	NA	NA
ENSMUSG00000039065	Fam173b	0.20448	0.0660432	0.135712	2.20542	0.0309844	0.159506	24	0.00494306	0.00950183	53.8198	57.3812	0.457787	circan_sine	0.00295	0.0064	NA	NA	NA	NA	NA	NA	NA	NA	NA	NA	NA	NA	NA	NA	NA	NA	NA	NA	NA	NA	NA	NA	NA	NA	NA	NA	NA	NA	NA
ENSMUSG00000023277	Twf2	0.149693	0.0678419	0.138286	1.71584	0.112344	0.428164	24	0.00482131	0.00929806	53.4262	56.9877	0.476092	circan_sine	0.00295	0.00641	NA	NA	NA	NA	NA	NA	NA	NA	NA	NA	NA	NA	NA	NA	NA	NA	NA	NA	NA	NA	NA	NA	NA	NA	NA	NA	NA	NA	NA
ENSMUSG00000099913	Gm28551	0.0567585	0.259614	0.429549	5.29304	0.0990141	0.340051	24	0.00126175	0.00302169	56.2901	59.8516	0.305439	circan_cosine2	0.00296	0.00641	NA	NA	NA	NA	NA	NA	NA	NA	NA	NA	NA	NA	NA	NA	NA	NA	NA	NA	NA	NA	NA	NA	NA	NA	NA	NA	NA	NA	NA
ENSMUSG00000066892	Fbxl12	0.143611	0.111065	0.219872	7.90803	0.00272762	0.012751	24	0.00295918	0.00585923	54.7279	58.2894	0.41069	circan_triangular	0.00296	0.00643	NA	NA	NA	NA	NA	NA	NA	NA	NA	NA	NA	NA	NA	NA	NA	NA	NA	NA	NA	NA	NA	NA	NA	NA	NA	NA	NA	NA	NA
ENSMUSG00000076431	Sox4	0.13532	0.0676237	0.138007	1.76795	0.0983633	0.38708	24	0.0048578	0.00935629	53.4561	57.0176	0.474738	circan_sine	0.00296	0.00643	NA	NA	NA	NA	NA	NA	NA	NA	NA	NA	NA	NA	NA	NA	NA	NA	NA	NA	NA	NA	NA	NA	NA	NA	NA	NA	NA	NA	NA
ENSMUSG00000073856	Iqck	0.129307	0.0415985	0.124831	0	1	1	24	0.00788874	0.0161881	52.4902	56.0517	0.515607	circan_cosine2	0.00296	0.00642	NA	NA	NA	NA	NA	NA	NA	NA	NA	NA	NA	NA	NA	NA	NA	NA	NA	NA	NA	NA	NA	NA	NA	NA	NA	NA	NA	NA	NA
ENSMUSG00000051255	Gm6563	0.0851547	0.274726	0.44636	2.59648	0.31065	0.857127	24	0.00120008	0.00288461	56.2897	59.8512	0.305468	circan_cosine2	0.00297	0.00644	NA	NA	NA	NA	NA	NA	NA	NA	NA	NA	NA	NA	NA	NA	NA	NA	NA	NA	NA	NA	NA	NA	NA	NA	NA	NA	NA	NA	NA
ENSMUSG00000073198	Bnip3l-ps	0.159738	0.111078	0.219872	9.48311	0.000441403	0.00250476	24	0.00296	0.00585923	54.1156	57.677	0.443252	circan_triangular	0.00297	0.00643	NA	NA	NA	NA	NA	NA	NA	NA	NA	NA	NA	NA	NA	NA	NA	NA	NA	NA	NA	NA	NA	NA	NA	NA	NA	NA	NA	NA	NA
ENSMUSG00000096472	Cdkn2d	0.0811385	0.0857734	0.163708	0.236225	0.836895	1	24	0.00383631	0.00762383	54.0913	57.6528	0.444469	circan_sine	0.00297	0.00643	NA	NA	NA	NA	NA	NA	NA	NA	NA	NA	NA	NA	NA	NA	NA	NA	NA	NA	NA	NA	NA	NA	NA	NA	NA	NA	NA	NA	NA
ENSMUSG00000028411	Aptx	0.0731344	0.0826735	0.159531	0.342424	0.772002	1	24	0.00398956	0.00788744	54.0831	57.6446	0.444879	circan_sine	0.00297	0.00645	NA	NA	NA	NA	NA	NA	NA	NA	NA	NA	NA	NA	NA	NA	NA	NA	NA	NA	NA	NA	NA	NA	NA	NA	NA	NA	NA	NA	NA
ENSMUSG00000053862	Slc51b	0.227768	0.0684575	0.139136	1.62355	0.141575	0.508848	24	0.00482993	0.00931167	53.4065	56.968	0.47698	circan_sine	0.00298	0.00646	NA	NA	NA	NA	NA	NA	NA	NA	NA	NA	NA	NA	NA	NA	NA	NA	NA	NA	NA	NA	NA	NA	NA	NA	NA	NA	NA	NA	NA
ENSMUSG00000076498	Trbc2	0.0715148	0.318227	0.491355	6.12562	0.0314144	0.130743	24	0.00104345	0.00253211	56.7815	60.3429	0.261152	circan_cosine2	0.00299	0.00648	NA	NA	NA	NA	NA	NA	NA	NA	NA	NA	NA	NA	NA	NA	NA	NA	NA	NA	NA	NA	NA	NA	NA	NA	NA	NA	NA	NA	NA
ENSMUSG00000027371	Fahd2a	0.0563034	0.304398	0.477902	6.35823	0.0238712	0.103528	24	0.0010923	0.00263957	56.6655	60.227	0.272364	circan_cosine2	0.003	0.00649	NA	NA	NA	NA	NA	NA	NA	NA	NA	NA	NA	NA	NA	NA	NA	NA	NA	NA	NA	NA	NA	NA	NA	NA	NA	NA	NA	NA	NA
ENSMUSG00000022754	Tmem45a	0.156951	0.0666082	0.136425	1.94892	0.0610328	0.26859	24	0.00499784	0.00958559	53.6029	57.1644	0.46801	circan_sine	0.003	0.0065	NA	NA	NA	NA	NA	NA	NA	NA	NA	NA	NA	NA	NA	NA	NA	NA	NA	NA	NA	NA	NA	NA	NA	NA	NA	NA	NA	NA	NA
ENSMUSG00000028070	Naxe	0.0464266	0.318073	0.491263	6.14319	0.0308668	0.129031	24	0.0010536	0.00255497	56.7788	60.3403	0.261412	circan_cosine2	0.00302	0.00653	NA	NA	NA	NA	NA	NA	NA	NA	NA	NA	NA	NA	NA	NA	NA	NA	NA	NA	NA	NA	NA	NA	NA	NA	NA	NA	NA	NA	NA
ENSMUSG00000083836	Ldha-ps2	0.103908	0.170957	0.322314	4.88271	0.172998	0.53774	24	0.00195939	0.00452081	55.3073	58.8688	0.376129	circan_cosine2	0.00302	0.00653	NA	NA	NA	NA	NA	NA	NA	NA	NA	NA	NA	NA	NA	NA	NA	NA	NA	NA	NA	NA	NA	NA	NA	NA	NA	NA	NA	NA	NA
ENSMUSG00000115819	Gm9108	0.146974	0.111764	0.220954	7.50374	0.00564014	0.0244272	24	0.00300523	0.00594137	54.6735	58.235	0.413732	circan_triangular	0.00302	0.00654	NA	NA	NA	NA	NA	NA	NA	NA	NA	NA	NA	NA	NA	NA	NA	NA	NA	NA	NA	NA	NA	NA	NA	NA	NA	NA	NA	NA	NA
ENSMUSG00000039852	Rere	0.480615	0.00302435	0.0997771	9.35344	1.61e-12	3.73e-10	24	NA	NA	29.5651	33.1266	0.895209	circan_damp	0.00302	0.00655	0.00171	0.000104	24	8	0.298	0.000104	0.00171	24	10	0.298	0.021678	0.439622	24	9.57769	10.6739	3.15e-05	0.0006	24	9.79	10.2521	0.335	0.0327	1.97504e-10	4.3026e-09	10.1906	0.21994	-0.25956	9.3149	0.622084
ENSMUSG00000116551	AC140300.1	0.112719	0.0893429	0.168708	0.0771913	0.943947	1	24	0.00377627	0.00752087	54.1152	57.6767	0.443268	circan_sine	0.00303	0.00657	NA	NA	NA	NA	NA	NA	NA	NA	NA	NA	NA	NA	NA	NA	NA	NA	NA	NA	NA	NA	NA	NA	NA	NA	NA	NA	NA	NA	NA
ENSMUSG00000029767	Calu	0.0722268	0.0678928	0.138366	2.29716	0.0252511	0.136756	24	0.00496573	0.00953608	53.9136	57.4751	0.453253	circan_sine	0.00303	0.00656	NA	NA	NA	NA	NA	NA	NA	NA	NA	NA	NA	NA	NA	NA	NA	NA	NA	NA	NA	NA	NA	NA	NA	NA	NA	NA	NA	NA	NA
ENSMUSG00000038637	Lrrc56	0.0638329	0.294719	0.467536	5.5264	0.071922	0.263799	24	0.00114548	0.0027604	56.5958	60.1573	0.278858	circan_cosine2	0.00304	0.00657	NA	NA	NA	NA	NA	NA	NA	NA	NA	NA	NA	NA	NA	NA	NA	NA	NA	NA	NA	NA	NA	NA	NA	NA	NA	NA	NA	NA	NA
ENSMUSG00000036655	Colec11	0.140236	0.0835549	0.160679	2.80507	0.011047	0.0724539	24	0.00404908	0.00798916	54.1014	57.6629	0.443965	circan_sine	0.00304	0.00658	NA	NA	NA	NA	NA	NA	NA	NA	NA	NA	NA	NA	NA	NA	NA	NA	NA	NA	NA	NA	NA	NA	NA	NA	NA	NA	NA	NA	NA
ENSMUSG00000046168	Kcnrg	0.142176	0.0877071	0.166358	0.192426	0.865556	1	24	0.00387319	0.00768939	54.1159	57.6774	0.443233	circan_sine	0.00305	0.0066	NA	NA	NA	NA	NA	NA	NA	NA	NA	NA	NA	NA	NA	NA	NA	NA	NA	NA	NA	NA	NA	NA	NA	NA	NA	NA	NA	NA	NA
ENSMUSG00000030579	Tyrobp	0.248269	0.075678	0.14982	2.58271	0.0144871	0.0897735	24	0.0044782	0.00870565	54.0586	57.6201	0.446106	circan_sine	0.00305	0.00659	NA	NA	NA	NA	NA	NA	NA	NA	NA	NA	NA	NA	NA	NA	NA	NA	NA	NA	NA	NA	NA	NA	NA	NA	NA	NA	NA	NA	NA
ENSMUSG00000030499	Kctd15	0.131463	0.112346	0.221847	9.89336	0.000422455	0.00240789	24	0.00304393	0.00601165	53.7683	57.3298	0.460246	circan_triangular	0.00307	0.00664	NA	NA	NA	NA	NA	NA	NA	NA	NA	NA	NA	NA	NA	NA	NA	NA	NA	NA	NA	NA	NA	NA	NA	NA	NA	NA	NA	NA	NA
ENSMUSG00000055137	Sugct	0.0908789	0.112452	0.221868	8.7003	0.000858728	0.00456749	24	0.00305106	0.00602054	54.6178	58.1793	0.416815	circan_triangular	0.00308	0.00666	NA	NA	NA	NA	NA	NA	NA	NA	NA	NA	NA	NA	NA	NA	NA	NA	NA	NA	NA	NA	NA	NA	NA	NA	NA	NA	NA	NA	NA
ENSMUSG00000030428	Ttyh1	0.110385	0.085299	0.163221	2.84563	0.0107883	0.0711095	24	0.00403237	0.00796249	54.117	57.6785	0.443179	circan_sine	0.00309	0.00667	NA	NA	NA	NA	NA	NA	NA	NA	NA	NA	NA	NA	NA	NA	NA	NA	NA	NA	NA	NA	NA	NA	NA	NA	NA	NA	NA	NA	NA
ENSMUSG00000044352	Sowaha	0.143889	0.0776883	0.152774	2.6283	0.013646	0.0856762	24	0.00442699	0.0086174	54.0814	57.6429	0.444967	circan_sine	0.00309	0.00667	NA	NA	NA	NA	NA	NA	NA	NA	NA	NA	NA	NA	NA	NA	NA	NA	NA	NA	NA	NA	NA	NA	NA	NA	NA	NA	NA	NA	NA
ENSMUSG00000041132	N4bp2l1	0.801061	0.00309458	0.100583	9.1909	2.21e-12	4.52e-10	24	NA	NA	27.8128	31.3743	0.902845	circan_damp	0.00309	0.00669	0.000366	6.47e-06	24	8	0.611	6.47e-06	0.000366	24	10	0.611	0.015378	0.439622	24	9.52052	11.7939	1.7e-06	0.000103	24	9.76	11.0182	0.657	0.0596	3.64574e-15	1.75553e-13	10.9947	0.466071	-0.497795	9.12568	1.31825
ENSMUSG00000085939	Cd63-ps	0.216287	0.112662	0.222092	4.26083	0.158074	0.459684	24	0.00306512	0.00604409	54.7404	58.3019	0.409984	circan_triangular	0.0031	0.00669	NA	NA	NA	NA	NA	NA	NA	NA	NA	NA	NA	NA	NA	NA	NA	NA	NA	NA	NA	NA	NA	NA	NA	NA	NA	NA	NA	NA	NA
ENSMUSG00000070000	Fcho1	0.0776526	0.204728	0.365729	1.03186	0.764005	1	24	0.00169572	0.00395986	55.6226	59.1841	0.355386	circan_cosine2	0.00311	0.00672	NA	NA	NA	NA	NA	NA	NA	NA	NA	NA	NA	NA	NA	NA	NA	NA	NA	NA	NA	NA	NA	NA	NA	NA	NA	NA	NA	NA	NA
ENSMUSG00000039747	Orai2	0.176795	0.112757	0.222203	3.93607	0.205001	0.574163	24	0.00307149	0.00605352	54.7602	58.3217	0.408868	circan_triangular	0.00311	0.00671	NA	NA	NA	NA	NA	NA	NA	NA	NA	NA	NA	NA	NA	NA	NA	NA	NA	NA	NA	NA	NA	NA	NA	NA	NA	NA	NA	NA	NA
ENSMUSG00000109293	Dcst2	0.130536	0.0902062	0.169834	3.07212	0.00971223	0.0657273	24	0.00384625	0.00763973	54.1346	57.6961	0.44229	circan_sine	0.00311	0.00672	NA	NA	NA	NA	NA	NA	NA	NA	NA	NA	NA	NA	NA	NA	NA	NA	NA	NA	NA	NA	NA	NA	NA	NA	NA	NA	NA	NA	NA
ENSMUSG00000039382	Wdr45	0.362909	0.00310835	0.100583	7.8362	2.45e-11	2.28e-09	24	NA	NA	25.8465	29.408	0.912641	circan_damp	0.00311	0.00671	0.000366	6.47e-06	24	6	0.301	6.47e-06	0.000366	24	8	0.301	0.0125553	0.439622	24	8.0012	9.85756	1.41e-06	9.18e-05	24	8	9.54659	0.314	0.0329	1.54011e-13	5.79976e-12	9.44544	0.342029	-0.176668	7.82118	0.967403
ENSMUSG00000117010	CT025601.1	0.0939516	0.151389	0.296933	0.806888	0.82482	1	24	0.00229808	0.00522921	54.9721	58.5336	0.396622	circan_cosine2	0.00312	0.00673	NA	NA	NA	NA	NA	NA	NA	NA	NA	NA	NA	NA	NA	NA	NA	NA	NA	NA	NA	NA	NA	NA	NA	NA	NA	NA	NA	NA	NA
ENSMUSG00000021224	Numb	0.0634105	0.150807	0.296462	3.23516	0.227989	0.670634	24	0.00230739	0.00524582	54.9167	58.4782	0.399874	circan_cosine2	0.00312	0.00673	NA	NA	NA	NA	NA	NA	NA	NA	NA	NA	NA	NA	NA	NA	NA	NA	NA	NA	NA	NA	NA	NA	NA	NA	NA	NA	NA	NA	NA
ENSMUSG00000025779	Ly96	0.107255	0.0848317	0.162432	0.325051	0.783497	1	24	0.00412193	0.00810865	54.1254	57.6869	0.442757	circan_sine	0.00313	0.00676	NA	NA	NA	NA	NA	NA	NA	NA	NA	NA	NA	NA	NA	NA	NA	NA	NA	NA	NA	NA	NA	NA	NA	NA	NA	NA	NA	NA	NA
ENSMUSG00000036908	Unc93b1	0.110171	0.0426375	0.127034	0	1	1	24	0.00817913	0.0167444	52.5455	56.1069	0.513412	circan_cosine2	0.00313	0.00675	NA	NA	NA	NA	NA	NA	NA	NA	NA	NA	NA	NA	NA	NA	NA	NA	NA	NA	NA	NA	NA	NA	NA	NA	NA	NA	NA	NA	NA
ENSMUSG00000016552	Foxred2	0.126538	0.0881881	0.167058	2.92887	0.0103482	0.0689341	24	0.00398451	0.00788009	54.138	57.6995	0.442117	circan_sine	0.00315	0.00679	NA	NA	NA	NA	NA	NA	NA	NA	NA	NA	NA	NA	NA	NA	NA	NA	NA	NA	NA	NA	NA	NA	NA	NA	NA	NA	NA	NA	NA
ENSMUSG00000029649	Pomp	0.0676986	0.238874	0.406006	1.19021	0.719416	1	24	0.0014808	0.00349799	55.9785	59.54	0.329927	circan_cosine2	0.00316	0.00683	NA	NA	NA	NA	NA	NA	NA	NA	NA	NA	NA	NA	NA	NA	NA	NA	NA	NA	NA	NA	NA	NA	NA	NA	NA	NA	NA	NA	NA
ENSMUSG00000042046	Dstyk	0.108216	0.113592	0.223125	7.74214	0.00384363	0.0172956	24	0.00312793	0.00614569	54.7578	58.3193	0.409002	circan_triangular	0.00318	0.00685	NA	NA	NA	NA	NA	NA	NA	NA	NA	NA	NA	NA	NA	NA	NA	NA	NA	NA	NA	NA	NA	NA	NA	NA	NA	NA	NA	NA	NA
ENSMUSG00000104443	4932442E05Rik	0.125192	0.0904554	0.170215	0.113233	0.919145	1	24	0.00393557	0.00779499	54.1513	57.7128	0.441446	circan_sine	0.00318	0.00687	NA	NA	NA	NA	NA	NA	NA	NA	NA	NA	NA	NA	NA	NA	NA	NA	NA	NA	NA	NA	NA	NA	NA	NA	NA	NA	NA	NA	NA
ENSMUSG00000078780	Gm5150	0.156741	0.0430639	0.127938	0	1	1	24	0.00829937	0.0169738	52.5677	56.1292	0.512523	circan_cosine2	0.00319	0.00689	NA	NA	NA	NA	NA	NA	NA	NA	NA	NA	NA	NA	NA	NA	NA	NA	NA	NA	NA	NA	NA	NA	NA	NA	NA	NA	NA	NA	NA
ENSMUSG00000030421	Uri1	0.435411	0.00319194	0.101442	8.61212	4.42e-12	7.38e-10	24	NA	NA	27.9629	31.5244	0.903425	circan_damp	0.00319	0.00688	0.000366	6.47e-06	24	8	0.292	6.47e-06	0.000366	24	10	0.292	0.016158	0.439622	24	9.22119	10.597	1.79e-06	0.000106	24	9.61	10.1666	0.312	0.0307	1.97228e-12	6.17398e-11	10.1007	0.287225	-0.222491	8.51747	0.812396
ENSMUSG00000029209	Gnpda2	0.101362	0.0803548	0.156755	0.469021	0.702551	1	24	0.0044531	0.0086597	54.1189	57.6804	0.443082	circan_sine	0.0032	0.00689	NA	NA	NA	NA	NA	NA	NA	NA	NA	NA	NA	NA	NA	NA	NA	NA	NA	NA	NA	NA	NA	NA	NA	NA	NA	NA	NA	NA	NA
ENSMUSG00000042616	Oscp1	0.139818	0.0704063	0.142271	1.57343	0.162283	0.562555	24	0.00507906	0.00972729	53.4639	57.0254	0.474387	circan_sine	0.0032	0.00689	NA	NA	NA	NA	NA	NA	NA	NA	NA	NA	NA	NA	NA	NA	NA	NA	NA	NA	NA	NA	NA	NA	NA	NA	NA	NA	NA	NA	NA
ENSMUSG00000031970	Dbndd1	0.158646	0.0805524	0.156905	2.67364	0.0131669	0.0832389	24	0.00446861	0.00868843	54.1232	57.6847	0.442864	circan_sine	0.00321	0.00693	NA	NA	NA	NA	NA	NA	NA	NA	NA	NA	NA	NA	NA	NA	NA	NA	NA	NA	NA	NA	NA	NA	NA	NA	NA	NA	NA	NA	NA
ENSMUSG00000085611	Ap3s1-ps1	0.0977545	0.235211	0.401979	2.85644	0.266357	0.759051	24	0.00153119	0.00360475	55.8926	59.4541	0.336296	circan_cosine2	0.00322	0.00693	NA	NA	NA	NA	NA	NA	NA	NA	NA	NA	NA	NA	NA	NA	NA	NA	NA	NA	NA	NA	NA	NA	NA	NA	NA	NA	NA	NA	NA
ENSMUSG00000030187	Klra2	0.191703	0.0823424	0.159143	2.72171	0.0124383	0.079528	24	0.00437479	0.00853116	54.1328	57.6943	0.442382	circan_sine	0.00322	0.00693	NA	NA	NA	NA	NA	NA	NA	NA	NA	NA	NA	NA	NA	NA	NA	NA	NA	NA	NA	NA	NA	NA	NA	NA	NA	NA	NA	NA	NA
ENSMUSG00000073002	Vamp5	0.0817243	0.151024	0.29661	0.799296	0.827463	1	24	0.00239567	0.00543583	54.9692	58.5307	0.396796	circan_cosine2	0.00323	0.00696	NA	NA	NA	NA	NA	NA	NA	NA	NA	NA	NA	NA	NA	NA	NA	NA	NA	NA	NA	NA	NA	NA	NA	NA	NA	NA	NA	NA	NA
ENSMUSG00000079508	Apoo	0.0831864	0.0862083	0.164248	2.82477	0.0113284	0.0738111	24	0.00422205	0.00827408	54.1538	57.7153	0.441319	circan_sine	0.00325	0.00699	NA	NA	NA	NA	NA	NA	NA	NA	NA	NA	NA	NA	NA	NA	NA	NA	NA	NA	NA	NA	NA	NA	NA	NA	NA	NA	NA	NA	NA
ENSMUSG00000041044	Lrit1	0.714132	0.114594	0.224749	3.37004	0.30879	0.80653	24	0.00319653	0.00626971	54.684	58.2454	0.413151	circan_triangular	0.00326	0.00703	NA	NA	NA	NA	NA	NA	NA	NA	NA	NA	NA	NA	NA	NA	NA	NA	NA	NA	NA	NA	NA	NA	NA	NA	NA	NA	NA	NA	NA
ENSMUSG00000036402	Gng12	0.224269	0.00325664	0.102378	9.46308	1.91e-12	4.22e-10	24	NA	NA	29.8589	33.4204	0.89254	circan_damp	0.00326	0.00701	0.00171	0.000104	24	8	0.156	0.000104	0.00171	24	10	0.156	0.0212011	0.439622	24	8.83242	10.905	3.08e-05	0.000592	24	9.42	10.7473	0.17	0.0158	3.35035e-07	3.72299e-06	10.6992	0.099417	-0.127588	9.4716	0.281194
ENSMUSG00000056836	Gm6851	0.0968135	0.191591	0.348539	3.06639	0.241	0.701966	24	0.00192077	0.00444055	55.4166	58.9781	0.36911	circan_cosine2	0.00328	0.00706	NA	NA	NA	NA	NA	NA	NA	NA	NA	NA	NA	NA	NA	NA	NA	NA	NA	NA	NA	NA	NA	NA	NA	NA	NA	NA	NA	NA	NA
ENSMUSG00000037221	Mospd3	0.104241	0.114882	0.225074	7.35505	0.00779191	0.0325259	24	0.00321643	0.00630226	54.684	58.2454	0.413151	circan_triangular	0.00329	0.00708	NA	NA	NA	NA	NA	NA	NA	NA	NA	NA	NA	NA	NA	NA	NA	NA	NA	NA	NA	NA	NA	NA	NA	NA	NA	NA	NA	NA	NA
ENSMUSG00000016256	Ctsz	0.0982161	0.114838	0.225035	6.29979	0.0423381	0.144962	24	0.00321336	0.00629732	54.0097	57.5711	0.448537	circan_triangular	0.00329	0.00707	NA	NA	NA	NA	NA	NA	NA	NA	NA	NA	NA	NA	NA	NA	NA	NA	NA	NA	NA	NA	NA	NA	NA	NA	NA	NA	NA	NA	NA
ENSMUSG00000055560	Zfp459	0.155431	0.0687613	0.139634	2.0261	0.0517642	0.237823	24	0.00539261	0.0102517	53.7537	57.3152	0.460938	circan_sine	0.0033	0.0071	NA	NA	NA	NA	NA	NA	NA	NA	NA	NA	NA	NA	NA	NA	NA	NA	NA	NA	NA	NA	NA	NA	NA	NA	NA	NA	NA	NA	NA
ENSMUSG00000064181	Rab3ip	0.373485	0.00330397	0.102821	8.95642	2.34e-12	4.65e-10	24	NA	NA	29.3901	32.9516	0.897598	circan_damp	0.0033	0.00711	0.000502	1.19e-05	24	8	0.203	1.19e-05	0.000502	24	10	0.203	0.0208536	0.439622	24	9.15205	10.1946	4.04e-06	0.000166	24	9.58	9.85996	0.248	0.0252	1.64027e-09	2.94381e-08	9.77727	0.196509	-0.1863	8.89816	0.55581
ENSMUSG00000041809	Efhc1	0.150247	0.115065	0.225327	3.46163	0.291551	0.769688	24	0.0032291	0.00632384	54.7223	58.2838	0.411006	circan_triangular	0.00331	0.00711	NA	NA	NA	NA	NA	NA	NA	NA	NA	NA	NA	NA	NA	NA	NA	NA	NA	NA	NA	NA	NA	NA	NA	NA	NA	NA	NA	NA	NA
ENSMUSG00000025885	Myo5b	0.150671	0.115156	0.225392	2.74673	0.442077	1	24	0.00323545	0.00633302	54.3721	57.9336	0.430043	circan_triangular	0.00331	0.00713	NA	NA	NA	NA	NA	NA	NA	NA	NA	NA	NA	NA	NA	NA	NA	NA	NA	NA	NA	NA	NA	NA	NA	NA	NA	NA	NA	NA	NA
ENSMUSG00000026632	Tatdn3	0.128177	0.115106	0.225351	2.30608	0.541715	1	24	0.00323198	0.00632839	54.0212	57.5827	0.447966	circan_triangular	0.00331	0.00712	NA	NA	NA	NA	NA	NA	NA	NA	NA	NA	NA	NA	NA	NA	NA	NA	NA	NA	NA	NA	NA	NA	NA	NA	NA	NA	NA	NA	NA
ENSMUSG00000082110	Gm11196	0.0834178	0.0450098	0.131974	0.177432	0.968145	1	24	0.00826333	0.0169035	52.8437	56.4051	0.501289	circan_cosine2	0.00331	0.00712	NA	NA	NA	NA	NA	NA	NA	NA	NA	NA	NA	NA	NA	NA	NA	NA	NA	NA	NA	NA	NA	NA	NA	NA	NA	NA	NA	NA	NA
ENSMUSG00000050973	Gdpgp1	0.141774	0.0776538	0.152741	2.56862	0.0155936	0.0947048	24	0.00480293	0.00927166	54.1206	57.6821	0.442998	circan_sine	0.00332	0.00713	NA	NA	NA	NA	NA	NA	NA	NA	NA	NA	NA	NA	NA	NA	NA	NA	NA	NA	NA	NA	NA	NA	NA	NA	NA	NA	NA	NA	NA
ENSMUSG00000091476	Catspere2	0.244015	0.11312	0.487418	0.116373	0.968163	1	24	0.00330751	0.00869536	50.9149	55.3667	0.632373	circan_damp	0.00333	0.00715	NA	NA	NA	NA	NA	NA	NA	NA	NA	NA	NA	NA	NA	NA	NA	NA	NA	NA	NA	NA	NA	NA	NA	NA	NA	NA	NA	NA	NA
ENSMUSG00000053580	Tanc2	0.131689	0.115486	0.225883	11.2191	1.29e-05	0.00010916	24	0.00325838	0.00637354	53.9639	57.5254	0.450792	circan_triangular	0.00334	0.00719	NA	NA	NA	NA	NA	NA	NA	NA	NA	NA	NA	NA	NA	NA	NA	NA	NA	NA	NA	NA	NA	NA	NA	NA	NA	NA	NA	NA	NA
ENSMUSG00000029234	Tmem165	0.0814873	0.0710367	0.143141	2.32315	0.0251058	0.136075	24	0.00530477	0.0101154	54.0103	57.5718	0.448503	circan_sine	0.00335	0.0072	NA	NA	NA	NA	NA	NA	NA	NA	NA	NA	NA	NA	NA	NA	NA	NA	NA	NA	NA	NA	NA	NA	NA	NA	NA	NA	NA	NA	NA
ENSMUSG00000028653	Trit1	0.0700356	0.0440295	0.13025	0	1	1	24	0.00857388	0.0174906	52.6174	56.1789	0.510533	circan_cosine2	0.00335	0.00721	NA	NA	NA	NA	NA	NA	NA	NA	NA	NA	NA	NA	NA	NA	NA	NA	NA	NA	NA	NA	NA	NA	NA	NA	NA	NA	NA	NA	NA
ENSMUSG00000024032	Tff1	0.125317	0.070059	0.141761	1.91064	0.070851	0.300788	24	0.00542642	0.0103044	53.671	57.2325	0.464837	circan_sine	0.00337	0.00725	NA	NA	NA	NA	NA	NA	NA	NA	NA	NA	NA	NA	NA	NA	NA	NA	NA	NA	NA	NA	NA	NA	NA	NA	NA	NA	NA	NA	NA
ENSMUSG00000097141	Gm10524	0.10537	0.12408	0.259656	3.37151	0.232283	0.680765	24	0.00307287	0.00685582	54.5715	58.133	0.419356	circan_cosine2	0.00338	0.00727	NA	NA	NA	NA	NA	NA	NA	NA	NA	NA	NA	NA	NA	NA	NA	NA	NA	NA	NA	NA	NA	NA	NA	NA	NA	NA	NA	NA	NA
ENSMUSG00000054000	Tusc1	0.168336	0.115987	0.226595	4.70432	0.111534	0.339127	24	0.00329352	0.00643567	54.6821	58.2436	0.413253	circan_triangular	0.00339	0.00728	NA	NA	NA	NA	NA	NA	NA	NA	NA	NA	NA	NA	NA	NA	NA	NA	NA	NA	NA	NA	NA	NA	NA	NA	NA	NA	NA	NA	NA
ENSMUSG00000040328	Olfr56	0.149313	0.0442396	0.130469	0	1	1	24	0.00863402	0.0175926	52.628	56.1895	0.510105	circan_cosine2	0.00339	0.00728	NA	NA	NA	NA	NA	NA	NA	NA	NA	NA	NA	NA	NA	NA	NA	NA	NA	NA	NA	NA	NA	NA	NA	NA	NA	NA	NA	NA	NA
ENSMUSG00000032965	Ift57	0.116104	0.093505	0.174191	0	1	1	24	0.0041152	0.00809674	54.2062	57.7677	0.438652	circan_sine	0.00341	0.00732	NA	NA	NA	NA	NA	NA	NA	NA	NA	NA	NA	NA	NA	NA	NA	NA	NA	NA	NA	NA	NA	NA	NA	NA	NA	NA	NA	NA	NA
ENSMUSG00000035575	Utp6	0.100265	0.116267	0.227027	0	1	1	24	0.00331327	0.00647094	54.1791	57.7406	0.440036	circan_triangular	0.00341	0.00733	0.0268	0.00576	24	20	0.124	0.00576	0.0268	24	22	0.124	0.0920868	0.564681	24	19.5154	10.1982	0.00453	0.0236	24	20.8	10.1028	0.158	0.0156	0.000748734	0.00333899	10.0319	-0.115678	0.0819859	20.3551	0.327187
ENSMUSG00000093080	Mir3060	0.0989219	0.112353	0.243727	7.43812	0.00951397	0.0468633	24	0.00344505	0.00763057	54.0244	57.5859	0.447808	circan_cosine2	0.00343	0.00736	NA	NA	NA	NA	NA	NA	NA	NA	NA	NA	NA	NA	NA	NA	NA	NA	NA	NA	NA	NA	NA	NA	NA	NA	NA	NA	NA	NA	NA
ENSMUSG00000025351	Cd63	0.235719	0.13011	0.268337	3.34657	0.232465	0.681108	24	0.00298913	0.00668764	54.6563	58.2178	0.414688	circan_cosine2	0.00344	0.00739	NA	NA	NA	NA	NA	NA	NA	NA	NA	NA	NA	NA	NA	NA	NA	NA	NA	NA	NA	NA	NA	NA	NA	NA	NA	NA	NA	NA	NA
ENSMUSG00000032727	Mier3	0.120149	0.0937995	0.174549	0	1	1	24	0.00414344	0.00814422	54.213	57.7745	0.438303	circan_sine	0.00344	0.00738	NA	NA	NA	NA	NA	NA	NA	NA	NA	NA	NA	NA	NA	NA	NA	NA	NA	NA	NA	NA	NA	NA	NA	NA	NA	NA	NA	NA	NA
ENSMUSG00000030168	Adipor2	0.0981385	0.0702647	0.142033	2.21418	0.0327721	0.16686	24	0.0055256	0.0104733	53.952	57.5135	0.451376	circan_sine	0.00344	0.00738	NA	NA	NA	NA	NA	NA	NA	NA	NA	NA	NA	NA	NA	NA	NA	NA	NA	NA	NA	NA	NA	NA	NA	NA	NA	NA	NA	NA	NA
ENSMUSG00000067341	H2-Eb2	0.153893	0.0445592	0.131109	0	1	1	24	0.00872581	0.0177553	52.6441	56.2056	0.509455	circan_cosine2	0.00344	0.00739	NA	NA	NA	NA	NA	NA	NA	NA	NA	NA	NA	NA	NA	NA	NA	NA	NA	NA	NA	NA	NA	NA	NA	NA	NA	NA	NA	NA	NA
ENSMUSG00000038151	Prdm1	0.152785	0.0445354	0.131109	0	1	1	24	0.00871894	0.0177482	52.6429	56.2044	0.509504	circan_cosine2	0.00344	0.00738	NA	NA	NA	NA	NA	NA	NA	NA	NA	NA	NA	NA	NA	NA	NA	NA	NA	NA	NA	NA	NA	NA	NA	NA	NA	NA	NA	NA	NA
ENSMUSG00000030386	Zfp606	0.0938605	0.116835	0.228058	4.72836	0.110069	0.335113	24	0.00335347	0.00654611	54.6882	58.2496	0.412916	circan_triangular	0.00347	0.00743	NA	NA	NA	NA	NA	NA	NA	NA	NA	NA	NA	NA	NA	NA	NA	NA	NA	NA	NA	NA	NA	NA	NA	NA	NA	NA	NA	NA	NA
ENSMUSG00000030282	Cmas	0.0640038	0.0814523	0.158136	2.63534	0.014526	0.0897963	24	0.00481887	0.00929488	54.1742	57.7357	0.440282	circan_sine	0.00347	0.00744	NA	NA	NA	NA	NA	NA	NA	NA	NA	NA	NA	NA	NA	NA	NA	NA	NA	NA	NA	NA	NA	NA	NA	NA	NA	NA	NA	NA	NA
ENSMUSG00000054128	H2-T3	0.157812	0.128273	0.265548	3.35703	0.233248	0.682826	24	0.00306804	0.00684652	54.6333	58.1948	0.415961	circan_cosine2	0.00348	0.00746	NA	NA	NA	NA	NA	NA	NA	NA	NA	NA	NA	NA	NA	NA	NA	NA	NA	NA	NA	NA	NA	NA	NA	NA	NA	NA	NA	NA	NA
ENSMUSG00000042670	Immp1l	0.112637	0.0700963	0.141813	1.01274	0.429801	1	24	0.00561015	0.0106227	53.8895	57.451	0.454423	circan_sine	0.00348	0.00746	NA	NA	NA	NA	NA	NA	NA	NA	NA	NA	NA	NA	NA	NA	NA	NA	NA	NA	NA	NA	NA	NA	NA	NA	NA	NA	NA	NA	NA
ENSMUSG00000001039	B9d1	0.141096	0.0940371	0.174745	0.0658609	0.952744	1	24	0.00420486	0.00824856	54.2243	57.7858	0.437726	circan_sine	0.00349	0.00749	NA	NA	NA	NA	NA	NA	NA	NA	NA	NA	NA	NA	NA	NA	NA	NA	NA	NA	NA	NA	NA	NA	NA	NA	NA	NA	NA	NA	NA
ENSMUSG00000055692	Tmem191c	0.129347	0.0873923	0.165973	0.349525	0.771749	1	24	0.00451707	0.00876973	54.2058	57.7673	0.438674	circan_sine	0.00349	0.00748	NA	NA	NA	NA	NA	NA	NA	NA	NA	NA	NA	NA	NA	NA	NA	NA	NA	NA	NA	NA	NA	NA	NA	NA	NA	NA	NA	NA	NA
ENSMUSG00000087575	Gm12976	0.119856	0.117092	0.228263	11.1649	1.5e-05	0.0001245	24	0.0033718	0.00657371	53.9705	57.532	0.450466	circan_triangular	0.00349	0.00748	NA	NA	NA	NA	NA	NA	NA	NA	NA	NA	NA	NA	NA	NA	NA	NA	NA	NA	NA	NA	NA	NA	NA	NA	NA	NA	NA	NA	NA
ENSMUSG00000074182	Znhit6	0.0391285	0.19462	0.352449	4.94884	0.165653	0.519286	24	0.00204136	0.00469536	55.5969	59.1584	0.357135	circan_cosine2	0.00351	0.00752	NA	NA	NA	NA	NA	NA	NA	NA	NA	NA	NA	NA	NA	NA	NA	NA	NA	NA	NA	NA	NA	NA	NA	NA	NA	NA	NA	NA	NA
ENSMUSG00000028013	Ppa2	0.0680963	0.117313	0.228567	8.06734	0.00240038	0.011406	24	0.00338761	0.00660036	54.8413	58.4027	0.404246	circan_triangular	0.00351	0.00752	NA	NA	NA	NA	NA	NA	NA	NA	NA	NA	NA	NA	NA	NA	NA	NA	NA	NA	NA	NA	NA	NA	NA	NA	NA	NA	NA	NA	NA
ENSMUSG00000041707	Tmem273	0.188588	0.0708756	0.142928	1.94855	0.0651333	0.282561	24	0.00560605	0.01062	53.7365	57.298	0.461755	circan_sine	0.00351	0.00752	NA	NA	NA	NA	NA	NA	NA	NA	NA	NA	NA	NA	NA	NA	NA	NA	NA	NA	NA	NA	NA	NA	NA	NA	NA	NA	NA	NA	NA
ENSMUSG00000027513	Pck1	1.11587	0.00351082	0.105408	8.94708	3.67e-12	6.3e-10	24	NA	NA	26.5327	30.0942	0.909077	circan_damp	0.00351	0.00752	0.000677	2.13e-05	24	8	1.05	2.13e-05	0.000677	24	10	1.05	0.0132633	0.439622	24	9.91193	16.8079	4.55e-06	0.000176	24	9.96	15.7042	0.979	0.0624	2.95612e-17	2.0351e-15	15.7432	0.753659	-0.748159	8.98601	2.13167
ENSMUSG00000021815	Mss51	0.127437	0.0945663	0.175345	0	1	1	24	0.00421753	0.00826659	54.2307	57.7922	0.437396	circan_sine	0.00352	0.00754	NA	NA	NA	NA	NA	NA	NA	NA	NA	NA	NA	NA	NA	NA	NA	NA	NA	NA	NA	NA	NA	NA	NA	NA	NA	NA	NA	NA	NA
ENSMUSG00000037577	Ephx3	0.135225	0.073194	0.146191	2.35728	0.0239817	0.1318	24	0.00545925	0.0103584	54.0731	57.6346	0.445381	circan_sine	0.00353	0.00755	NA	NA	NA	NA	NA	NA	NA	NA	NA	NA	NA	NA	NA	NA	NA	NA	NA	NA	NA	NA	NA	NA	NA	NA	NA	NA	NA	NA	NA
ENSMUSG00000029771	Irf5	0.156115	0.0450922	0.132117	0	1	1	24	0.00887962	0.0180365	52.6707	56.2322	0.50838	circan_cosine2	0.00353	0.00756	NA	NA	NA	NA	NA	NA	NA	NA	NA	NA	NA	NA	NA	NA	NA	NA	NA	NA	NA	NA	NA	NA	NA	NA	NA	NA	NA	NA	NA
ENSMUSG00000035242	Oaz1	0.252056	0.00352535	0.105565	5.21747	2.04e-07	3.29e-06	24	NA	NA	31.7996	35.3611	0.876436	circan_damp	0.00353	0.00755	0.00171	0.000104	24	4	0.217	0.000104	0.00171	24	6	0.217	0.0219749	0.439622	24	5.59172	13.8394	3.19e-05	0.000605	24	5.8	13.6088	0.252	0.0185	2.10573e-09	3.71114e-08	13.5986	0.23268	0.0531307	5.1425	0.658119
ENSMUSG00000061286	Exosc5	0.103936	0.117735	0.229233	8.03244	0.00256504	0.0120988	24	0.00341788	0.00665479	54.8495	58.411	0.403769	circan_triangular	0.00355	0.00759	NA	NA	NA	NA	NA	NA	NA	NA	NA	NA	NA	NA	NA	NA	NA	NA	NA	NA	NA	NA	NA	NA	NA	NA	NA	NA	NA	NA	NA
ENSMUSG00000036896	C1qc	0.233757	0.0810641	0.157549	2.60613	0.0153541	0.0936828	24	0.00496907	0.00953964	54.1846	57.7461	0.439755	circan_sine	0.00355	0.0076	NA	NA	NA	NA	NA	NA	NA	NA	NA	NA	NA	NA	NA	NA	NA	NA	NA	NA	NA	NA	NA	NA	NA	NA	NA	NA	NA	NA	NA
ENSMUSG00000110580	D830024N08Rik	0.0809671	0.0451869	0.132203	0	1	1	24	0.00890704	0.0180816	52.6754	56.2369	0.50819	circan_cosine2	0.00355	0.00759	NA	NA	NA	NA	NA	NA	NA	NA	NA	NA	NA	NA	NA	NA	NA	NA	NA	NA	NA	NA	NA	NA	NA	NA	NA	NA	NA	NA	NA
ENSMUSG00000038879	Nipal2	0.100194	0.0764539	0.15083	2.46921	0.0193007	0.111262	24	0.00528822	0.0100904	54.1393	57.7008	0.442054	circan_sine	0.00356	0.00762	NA	NA	NA	NA	NA	NA	NA	NA	NA	NA	NA	NA	NA	NA	NA	NA	NA	NA	NA	NA	NA	NA	NA	NA	NA	NA	NA	NA	NA
ENSMUSG00000107909	2610017A05Rik	0.140883	0.0731528	0.146134	2.34145	0.0249494	0.135801	24	0.00552597	0.0104733	54.0716	57.6331	0.445458	circan_sine	0.00356	0.00762	NA	NA	NA	NA	NA	NA	NA	NA	NA	NA	NA	NA	NA	NA	NA	NA	NA	NA	NA	NA	NA	NA	NA	NA	NA	NA	NA	NA	NA
ENSMUSG00000062510	Nsl1	0.148714	0.0728788	0.145856	1.7416	0.111855	0.42677	24	0.00554841	0.0105142	53.6038	57.1653	0.467971	circan_sine	0.00356	0.00762	NA	NA	NA	NA	NA	NA	NA	NA	NA	NA	NA	NA	NA	NA	NA	NA	NA	NA	NA	NA	NA	NA	NA	NA	NA	NA	NA	NA	NA
ENSMUSG00000028917	Plekhm2	0.0422894	0.180035	0.33403	0.898807	0.803478	1	24	0.00225224	0.00513164	55.34	58.9015	0.374047	circan_cosine2	0.00357	0.00764	NA	NA	NA	NA	NA	NA	NA	NA	NA	NA	NA	NA	NA	NA	NA	NA	NA	NA	NA	NA	NA	NA	NA	NA	NA	NA	NA	NA	NA
ENSMUSG00000094326	Gm10045	0.181249	0.0755785	0.149723	2.43668	0.02056	0.117216	24	0.00536709	0.0102146	54.1266	57.6881	0.442695	circan_sine	0.00357	0.00764	NA	NA	NA	NA	NA	NA	NA	NA	NA	NA	NA	NA	NA	NA	NA	NA	NA	NA	NA	NA	NA	NA	NA	NA	NA	NA	NA	NA	NA
ENSMUSG00000092118	Fancf	0.123046	0.118049	0.229728	3.16649	0.355054	0.907247	24	0.00344054	0.0066955	54.6655	58.227	0.41418	circan_triangular	0.00358	0.00765	NA	NA	NA	NA	NA	NA	NA	NA	NA	NA	NA	NA	NA	NA	NA	NA	NA	NA	NA	NA	NA	NA	NA	NA	NA	NA	NA	NA	NA
ENSMUSG00000024885	Aldh3b1	0.246993	0.0737881	0.147156	0.776084	0.5497	1	24	0.00550351	0.0104358	54.0893	57.6508	0.444569	circan_sine	0.00358	0.00765	NA	NA	NA	NA	NA	NA	NA	NA	NA	NA	NA	NA	NA	NA	NA	NA	NA	NA	NA	NA	NA	NA	NA	NA	NA	NA	NA	NA	NA
ENSMUSG00000030987	Stim1	0.562749	0.24979	0.662816	9.01428	3.35e-05	0.000299807	24	0.00162679	0.00471405	50.5803	55.0321	0.662766	circan_damp	0.00358	0.00765	NA	NA	NA	NA	NA	NA	NA	NA	NA	NA	NA	NA	NA	NA	NA	NA	NA	NA	NA	NA	NA	NA	NA	NA	NA	NA	NA	NA	NA
ENSMUSG00000047910	Pcdhb16	0.0921162	0.118181	0.229831	3.44467	0.29914	0.786674	24	0.00345014	0.00670961	54.7731	58.3346	0.408136	circan_triangular	0.00359	0.00767	NA	NA	NA	NA	NA	NA	NA	NA	NA	NA	NA	NA	NA	NA	NA	NA	NA	NA	NA	NA	NA	NA	NA	NA	NA	NA	NA	NA	NA
ENSMUSG00000097164	Cep83os	0.208482	0.118339	0.229996	4.35372	0.152741	0.445974	24	0.00346157	0.00672825	54.826	58.3875	0.405121	circan_triangular	0.0036	0.0077	NA	NA	NA	NA	NA	NA	NA	NA	NA	NA	NA	NA	NA	NA	NA	NA	NA	NA	NA	NA	NA	NA	NA	NA	NA	NA	NA	NA	NA
ENSMUSG00000035476	Tab3	0.0889391	0.118233	0.229894	3.56222	0.276843	0.738973	24	0.00345393	0.00671584	54.806	58.3674	0.406268	circan_triangular	0.0036	0.00768	NA	NA	NA	NA	NA	NA	NA	NA	NA	NA	NA	NA	NA	NA	NA	NA	NA	NA	NA	NA	NA	NA	NA	NA	NA	NA	NA	NA	NA
ENSMUSG00000086359	9630013K17Rik	0.070704	0.083434	0.160556	2.657	0.0144459	0.0896111	24	0.00490894	0.00944253	54.2084	57.7699	0.438538	circan_sine	0.0036	0.0077	NA	NA	NA	NA	NA	NA	NA	NA	NA	NA	NA	NA	NA	NA	NA	NA	NA	NA	NA	NA	NA	NA	NA	NA	NA	NA	NA	NA	NA
ENSMUSG00000040043	Rbms2	0.0566558	0.0728511	0.145825	2.31027	0.0268628	0.143461	24	0.00561383	0.010628	54.0597	57.6211	0.446053	circan_sine	0.0036	0.00769	NA	NA	NA	NA	NA	NA	NA	NA	NA	NA	NA	NA	NA	NA	NA	NA	NA	NA	NA	NA	NA	NA	NA	NA	NA	NA	NA	NA	NA
ENSMUSG00000110545	Gm7730	0.121416	0.0711664	0.143296	2.1631	0.0379607	0.186884	24	0.00574045	0.0108228	53.9467	57.5081	0.451638	circan_sine	0.0036	0.00768	NA	NA	NA	NA	NA	NA	NA	NA	NA	NA	NA	NA	NA	NA	NA	NA	NA	NA	NA	NA	NA	NA	NA	NA	NA	NA	NA	NA	NA
ENSMUSG00000072844	G530011O06Rik	0.179579	0.119432	0.252962	4.64798	0.239277	0.697728	24	0.00344587	0.00763078	54.5483	58.1097	0.420621	circan_cosine2	0.00362	0.00773	NA	NA	NA	NA	NA	NA	NA	NA	NA	NA	NA	NA	NA	NA	NA	NA	NA	NA	NA	NA	NA	NA	NA	NA	NA	NA	NA	NA	NA
ENSMUSG00000026520	Pycr2	0.252352	0.118505	0.23019	0	1	1	24	0.00347367	0.00674734	54.225	57.7865	0.437687	circan_triangular	0.00362	0.00773	0.0209	0.00412	24	18	0.361	0.00412	0.0209	24	20	0.361	0.0252428	0.439622	24	18.6062	8.54971	0.00106	0.00774	24	19.3	8.23562	0.577	0.07	6.31607e-09	1.0203e-07	7.98587	-0.393799	0.22963	20.0165	1.11383
ENSMUSG00000002900	Lamb1	0.171544	0.0724391	0.145244	2.2746	0.0292036	0.153078	24	0.00568282	0.010738	54.0396	57.6011	0.447051	circan_sine	0.00362	0.00773	NA	NA	NA	NA	NA	NA	NA	NA	NA	NA	NA	NA	NA	NA	NA	NA	NA	NA	NA	NA	NA	NA	NA	NA	NA	NA	NA	NA	NA
ENSMUSG00000013418	B4galnt2	0.133368	0.0722811	0.145001	1.87422	0.0800509	0.331799	24	0.00568579	0.0107399	53.7013	57.2628	0.463416	circan_sine	0.00362	0.00772	NA	NA	NA	NA	NA	NA	NA	NA	NA	NA	NA	NA	NA	NA	NA	NA	NA	NA	NA	NA	NA	NA	NA	NA	NA	NA	NA	NA	NA
ENSMUSG00000085747	Slc13a2os	0.169113	0.0641837	0.167003	0.363129	0.932015	1	24	0.00641806	0.0134378	53.4671	57.0286	0.474239	circan_cosine2	0.00362	0.00773	NA	NA	NA	NA	NA	NA	NA	NA	NA	NA	NA	NA	NA	NA	NA	NA	NA	NA	NA	NA	NA	NA	NA	NA	NA	NA	NA	NA	NA
ENSMUSG00000026439	Rbbp5	0.0494764	0.116649	0.248957	3.42029	0.238039	0.694509	24	0.00353454	0.00781549	54.4823	58.0438	0.424184	circan_cosine2	0.00363	0.00773	NA	NA	NA	NA	NA	NA	NA	NA	NA	NA	NA	NA	NA	NA	NA	NA	NA	NA	NA	NA	NA	NA	NA	NA	NA	NA	NA	NA	NA
ENSMUSG00000005779	Psmb4	0.0853061	0.118647	0.230361	6.59464	0.029021	0.103735	24	0.003484	0.00676511	54.3327	57.8942	0.432111	circan_triangular	0.00363	0.00775	NA	NA	NA	NA	NA	NA	NA	NA	NA	NA	NA	NA	NA	NA	NA	NA	NA	NA	NA	NA	NA	NA	NA	NA	NA	NA	NA	NA	NA
ENSMUSG00000040987	Mill2	0.103423	0.0826983	0.159545	2.63011	0.0150604	0.0923168	24	0.0050039	0.00959565	54.2093	57.7707	0.438496	circan_sine	0.00364	0.00776	NA	NA	NA	NA	NA	NA	NA	NA	NA	NA	NA	NA	NA	NA	NA	NA	NA	NA	NA	NA	NA	NA	NA	NA	NA	NA	NA	NA	NA
ENSMUSG00000110105	Gm45844	0.127956	0.0770261	0.151707	2.46774	0.0195895	0.112545	24	0.00537408	0.0102246	54.155	57.7165	0.44126	circan_sine	0.00364	0.00776	NA	NA	NA	NA	NA	NA	NA	NA	NA	NA	NA	NA	NA	NA	NA	NA	NA	NA	NA	NA	NA	NA	NA	NA	NA	NA	NA	NA	NA
ENSMUSG00000025464	Paox	0.126096	0.0444763	0.130976	0.0700693	0.987753	1	24	0.0093264	0.0188704	52.7552	56.3167	0.504935	circan_cosine2	0.00365	0.00777	NA	NA	NA	NA	NA	NA	NA	NA	NA	NA	NA	NA	NA	NA	NA	NA	NA	NA	NA	NA	NA	NA	NA	NA	NA	NA	NA	NA	NA
ENSMUSG00000073490	Ifi207	0.218432	0.0458426	0.133602	0	1	1	24	0.00909775	0.0184436	52.7076	56.269	0.506883	circan_cosine2	0.00366	0.00781	NA	NA	NA	NA	NA	NA	NA	NA	NA	NA	NA	NA	NA	NA	NA	NA	NA	NA	NA	NA	NA	NA	NA	NA	NA	NA	NA	NA	NA
ENSMUSG00000028005	Gucy1b1	0.164662	0.0929883	0.173473	2.92109	0.0114904	0.0747035	24	0.00449231	0.00872925	54.2559	57.8174	0.436097	circan_sine	0.00367	0.00782	NA	NA	NA	NA	NA	NA	NA	NA	NA	NA	NA	NA	NA	NA	NA	NA	NA	NA	NA	NA	NA	NA	NA	NA	NA	NA	NA	NA	NA
ENSMUSG00000099590	C330022C24Rik	0.159084	0.0911	0.171104	0.286468	0.809968	1	24	0.0045845	0.00889048	54.2509	57.8124	0.436358	circan_sine	0.00367	0.00782	NA	NA	NA	NA	NA	NA	NA	NA	NA	NA	NA	NA	NA	NA	NA	NA	NA	NA	NA	NA	NA	NA	NA	NA	NA	NA	NA	NA	NA
ENSMUSG00000114709	Gm47920	0.160182	0.119033	0.230942	2.38928	0.527542	1	24	0.00351219	0.00681407	54.1767	57.7382	0.440156	circan_triangular	0.00367	0.00782	NA	NA	NA	NA	NA	NA	NA	NA	NA	NA	NA	NA	NA	NA	NA	NA	NA	NA	NA	NA	NA	NA	NA	NA	NA	NA	NA	NA	NA
ENSMUSG00000084946	Dlx1as	0.0986112	0.0742183	0.14784	1.51221	0.192312	0.63415	24	0.00562588	0.0106474	53.5907	57.1522	0.468578	circan_sine	0.00367	0.00782	NA	NA	NA	NA	NA	NA	NA	NA	NA	NA	NA	NA	NA	NA	NA	NA	NA	NA	NA	NA	NA	NA	NA	NA	NA	NA	NA	NA	NA
ENSMUSG00000040774	Cept1	0.0391854	0.220758	0.384612	2.96099	0.258828	0.740238	24	0.00190441	0.00440666	55.7358	59.2973	0.347546	circan_cosine2	0.00369	0.00786	NA	NA	NA	NA	NA	NA	NA	NA	NA	NA	NA	NA	NA	NA	NA	NA	NA	NA	NA	NA	NA	NA	NA	NA	NA	NA	NA	NA	NA
ENSMUSG00000002847	Pla1a	0.0859277	0.119369	0.231361	7.72413	0.00446707	0.0197771	24	0.00353689	0.00685502	54.8572	58.4187	0.403326	circan_triangular	0.0037	0.00788	NA	NA	NA	NA	NA	NA	NA	NA	NA	NA	NA	NA	NA	NA	NA	NA	NA	NA	NA	NA	NA	NA	NA	NA	NA	NA	NA	NA	NA
ENSMUSG00000091537	Tma7	0.128156	0.119312	0.231291	0	1	1	24	0.00353275	0.00684815	54.2414	57.8029	0.436847	circan_triangular	0.0037	0.00788	NA	NA	NA	NA	NA	NA	NA	NA	NA	NA	NA	NA	NA	NA	NA	NA	NA	NA	NA	NA	NA	NA	NA	NA	NA	NA	NA	NA	NA
ENSMUSG00000010080	Epn3	0.124405	0.0744958	0.14827	1.52165	0.188896	0.626182	24	0.00566081	0.010705	53.5969	57.1584	0.46829	circan_sine	0.0037	0.00788	NA	NA	NA	NA	NA	NA	NA	NA	NA	NA	NA	NA	NA	NA	NA	NA	NA	NA	NA	NA	NA	NA	NA	NA	NA	NA	NA	NA	NA
ENSMUSG00000026042	Col5a2	0.162557	0.0829274	0.159891	2.62019	0.0154534	0.0941437	24	0.00510061	0.00976061	54.2218	57.7833	0.437853	circan_sine	0.00371	0.0079	NA	NA	NA	NA	NA	NA	NA	NA	NA	NA	NA	NA	NA	NA	NA	NA	NA	NA	NA	NA	NA	NA	NA	NA	NA	NA	NA	NA	NA
ENSMUSG00000019984	Med23	0.0678901	0.0729315	0.145937	1.25542	0.310565	0.880626	24	0.00580352	0.0109296	53.7329	57.2944	0.461922	circan_sine	0.00371	0.0079	NA	NA	NA	NA	NA	NA	NA	NA	NA	NA	NA	NA	NA	NA	NA	NA	NA	NA	NA	NA	NA	NA	NA	NA	NA	NA	NA	NA	NA
ENSMUSG00000075265	Tnk2os	0.0984716	0.0745213	0.14827	1.65354	0.140437	0.505982	24	0.00568547	0.0107399	53.6072	57.1687	0.467811	circan_sine	0.00371	0.00791	NA	NA	NA	NA	NA	NA	NA	NA	NA	NA	NA	NA	NA	NA	NA	NA	NA	NA	NA	NA	NA	NA	NA	NA	NA	NA	NA	NA	NA
ENSMUSG00000087658	Hotairm1	0.122583	0.0720898	0.144715	2.02901	0.0541416	0.246652	24	0.00588796	0.0110763	53.8567	57.4182	0.456008	circan_sine	0.00372	0.00792	NA	NA	NA	NA	NA	NA	NA	NA	NA	NA	NA	NA	NA	NA	NA	NA	NA	NA	NA	NA	NA	NA	NA	NA	NA	NA	NA	NA	NA
ENSMUSG00000108080	Gm10209	0.134932	0.0491612	0.140021	0.2074	0.96299	1	24	0.00863662	0.0175944	53.0288	56.5903	0.493509	circan_cosine2	0.00372	0.00792	NA	NA	NA	NA	NA	NA	NA	NA	NA	NA	NA	NA	NA	NA	NA	NA	NA	NA	NA	NA	NA	NA	NA	NA	NA	NA	NA	NA	NA
ENSMUSG00000053838	Nudcd3	0.54414	0.00371891	0.108634	9.39605	1.71e-13	7.45e-11	24	NA	NA	30.9752	34.5366	0.899346	circan_damp	0.00372	0.00791	NA	NA	NA	NA	NA	NA	NA	NA	NA	NA	NA	NA	NA	NA	NA	NA	NA	NA	NA	NA	NA	NA	0.000171996	0.000919398	9.82992	0.116387	-0.131518	9.23285	0.329193
ENSMUSG00000029017	Pmpcb	0.0503802	0.119696	0.231812	6.21331	0.0505598	0.169591	24	0.00356105	0.00689682	54.0342	57.5957	0.447319	circan_triangular	0.00373	0.00794	NA	NA	NA	NA	NA	NA	NA	NA	NA	NA	NA	NA	NA	NA	NA	NA	NA	NA	NA	NA	NA	NA	NA	NA	NA	NA	NA	NA	NA
ENSMUSG00000017631	Abr	0.139152	0.0816934	0.158333	2.57875	0.0165233	0.0987913	24	0.00523708	0.0100034	54.2182	57.7797	0.438036	circan_sine	0.00375	0.00797	NA	NA	NA	NA	NA	NA	NA	NA	NA	NA	NA	NA	NA	NA	NA	NA	NA	NA	NA	NA	NA	NA	NA	NA	NA	NA	NA	NA	NA
ENSMUSG00000002233	Rhoc	0.0901598	0.0503769	0.142354	4.09641	0.336446	0.915925	24	0.00849716	0.0173409	53.24	56.8014	0.48438	circan_cosine2	0.00375	0.00797	NA	NA	NA	NA	NA	NA	NA	NA	NA	NA	NA	NA	NA	NA	NA	NA	NA	NA	NA	NA	NA	NA	NA	NA	NA	NA	NA	NA	NA
ENSMUSG00000020743	Mif4gd	0.157491	0.00375489	0.0165795	2.23458	1.13e-06	7.53e-05	24	NA	NA	46.3187	48.9898	0.646306	circan_sine	0.00375	0.00798	NA	NA	NA	NA	NA	NA	NA	NA	NA	NA	NA	NA	NA	NA	NA	NA	NA	NA	NA	NA	NA	NA	NA	NA	NA	NA	NA	NA	NA
ENSMUSG00000029038	Ssu72	0.0422022	0.186749	0.342664	3.11649	0.243891	0.707813	24	0.00230303	0.00523704	55.364	58.9255	0.37251	circan_cosine2	0.00376	0.008	NA	NA	NA	NA	NA	NA	NA	NA	NA	NA	NA	NA	NA	NA	NA	NA	NA	NA	NA	NA	NA	NA	NA	NA	NA	NA	NA	NA	NA
ENSMUSG00000034317	Trim59	0.117077	0.0737325	0.14707	2.28807	0.0288949	0.15192	24	0.00582674	0.0109681	54.0793	57.6408	0.445069	circan_sine	0.00376	0.00799	NA	NA	NA	NA	NA	NA	NA	NA	NA	NA	NA	NA	NA	NA	NA	NA	NA	NA	NA	NA	NA	NA	NA	NA	NA	NA	NA	NA	NA
ENSMUSG00000047804	Akap10	0.0623804	0.12002	0.232312	2.74299	0.449331	1	24	0.0035851	0.00694022	54.4644	58.0258	0.425146	circan_triangular	0.00377	0.008	NA	NA	NA	NA	NA	NA	NA	NA	NA	NA	NA	NA	NA	NA	NA	NA	NA	NA	NA	NA	NA	NA	NA	NA	NA	NA	NA	NA	NA
ENSMUSG00000104675	Gm43689	0.158534	0.0815184	0.158178	2.56758	0.016888	0.100539	24	0.00529341	0.0100986	54.2207	57.7822	0.437908	circan_sine	0.00377	0.00802	NA	NA	NA	NA	NA	NA	NA	NA	NA	NA	NA	NA	NA	NA	NA	NA	NA	NA	NA	NA	NA	NA	NA	NA	NA	NA	NA	NA	NA
ENSMUSG00000027219	Slc28a2	0.150994	0.0898142	0.169383	2.78606	0.0129257	0.0820187	24	0.00481748	0.00929371	54.2677	57.8292	0.435492	circan_sine	0.00378	0.00804	NA	NA	NA	NA	NA	NA	NA	NA	NA	NA	NA	NA	NA	NA	NA	NA	NA	NA	NA	NA	NA	NA	NA	NA	NA	NA	NA	NA	NA
ENSMUSG00000097868	A330069E16Rik	0.0912689	0.0465911	0.135215	0	1	1	24	0.00931717	0.0188554	52.7437	56.3052	0.505407	circan_cosine2	0.00379	0.00806	NA	NA	NA	NA	NA	NA	NA	NA	NA	NA	NA	NA	NA	NA	NA	NA	NA	NA	NA	NA	NA	NA	NA	NA	NA	NA	NA	NA	NA
ENSMUSG00000041135	Ripk2	1.48191	0.00379156	0.108938	8.92516	1.84e-14	2.09e-11	24	NA	NA	28.8677	32.4291	0.931443	circan_damp	0.00379	0.00805	NA	NA	NA	NA	NA	0.0147	0.0541	24	10	0.391	0.0728051	0.517082	24	7.55487	8.43986	0.00837	0.0388	24	8.78	7.88987	0.508	0.0644	3.63982e-07	4.01679e-06	7.57792	0.410867	-0.289603	8.34523	1.16211
ENSMUSG00000020830	Vmo1	0.144684	0.0731362	0.146125	1.95024	0.0669945	0.288532	24	0.00594554	0.0111722	53.8058	57.3673	0.458457	circan_sine	0.0038	0.00807	NA	NA	NA	NA	NA	NA	NA	NA	NA	NA	NA	NA	NA	NA	NA	NA	NA	NA	NA	NA	NA	NA	NA	NA	NA	NA	NA	NA	NA
ENSMUSG00000085642	3110053B16Rik	0.0704181	0.264861	0.435016	1.27703	0.700222	1	24	0.00164767	0.00385457	56.2112	59.7727	0.31186	circan_cosine2	0.00381	0.0081	NA	NA	NA	NA	NA	NA	NA	NA	NA	NA	NA	NA	NA	NA	NA	NA	NA	NA	NA	NA	NA	NA	NA	NA	NA	NA	NA	NA	NA
ENSMUSG00000106867	Gm43800	0.126661	0.0974146	0.179176	0	1	1	24	0.00449957	0.00874005	54.295	57.8565	0.434075	circan_sine	0.00383	0.00813	NA	NA	NA	NA	NA	NA	NA	NA	NA	NA	NA	NA	NA	NA	NA	NA	NA	NA	NA	NA	NA	NA	NA	NA	NA	NA	NA	NA	NA
ENSMUSG00000029474	Rnf34	0.0926244	0.120685	0.233207	1.81234	0.658297	1	24	0.0036347	0.00702434	53.2476	56.809	0.484046	circan_triangular	0.00383	0.00813	NA	NA	NA	NA	NA	NA	NA	NA	NA	NA	NA	NA	NA	NA	NA	NA	NA	NA	NA	NA	NA	NA	NA	NA	NA	NA	NA	NA	NA
ENSMUSG00000050014	Apol10b	0.0968777	0.118606	0.251895	0.635785	0.871256	1	24	0.00372496	0.00817259	54.5181	58.0795	0.422258	circan_cosine2	0.00385	0.00818	NA	NA	NA	NA	NA	NA	NA	NA	NA	NA	NA	NA	NA	NA	NA	NA	NA	NA	NA	NA	NA	NA	NA	NA	NA	NA	NA	NA	NA
ENSMUSG00000006526	Tmem110	0.0520068	0.0748454	0.148741	1.7853	0.102902	0.401622	24	0.00590348	0.0111037	53.696	57.2575	0.463662	circan_sine	0.00385	0.00818	NA	NA	NA	NA	NA	NA	NA	NA	NA	NA	NA	NA	NA	NA	NA	NA	NA	NA	NA	NA	NA	NA	NA	NA	NA	NA	NA	NA	NA
ENSMUSG00000035934	Pknox2	0.113311	0.266205	0.436466	2.74066	0.295905	0.825411	24	0.00166076	0.00388432	56.1835	59.7449	0.314084	circan_cosine2	0.00386	0.00818	NA	NA	NA	NA	NA	NA	NA	NA	NA	NA	NA	NA	NA	NA	NA	NA	NA	NA	NA	NA	NA	NA	NA	NA	NA	NA	NA	NA	NA
ENSMUSG00000114902	Gm4118	0.0997841	0.203659	0.364256	0.980916	0.783426	1	24	0.00217556	0.00497653	55.6079	59.1694	0.356388	circan_cosine2	0.00386	0.0082	NA	NA	NA	NA	NA	NA	NA	NA	NA	NA	NA	NA	NA	NA	NA	NA	NA	NA	NA	NA	NA	NA	NA	NA	NA	NA	NA	NA	NA
ENSMUSG00000023143	Nagpa	0.054506	0.0805613	0.156905	2.52178	0.0184289	0.10738	24	0.00548935	0.0104106	54.2222	57.7837	0.437832	circan_sine	0.00386	0.00818	NA	NA	NA	NA	NA	NA	NA	NA	NA	NA	NA	NA	NA	NA	NA	NA	NA	NA	NA	NA	NA	NA	NA	NA	NA	NA	NA	NA	NA
ENSMUSG00000020185	E2f7	0.232483	0.0733527	0.146436	2.17722	0.0380212	0.187104	24	0.00605274	0.011336	54.0184	57.5799	0.448103	circan_sine	0.00387	0.00821	NA	NA	NA	NA	NA	NA	NA	NA	NA	NA	NA	NA	NA	NA	NA	NA	NA	NA	NA	NA	NA	NA	NA	NA	NA	NA	NA	NA	NA
ENSMUSG00000031990	Jam3	0.138454	0.0924378	0.172825	2.83871	0.0125721	0.0802458	24	0.00481307	0.00928823	54.2924	57.8539	0.43421	circan_sine	0.00388	0.00823	NA	NA	NA	NA	NA	NA	NA	NA	NA	NA	NA	NA	NA	NA	NA	NA	NA	NA	NA	NA	NA	NA	NA	NA	NA	NA	NA	NA	NA
ENSMUSG00000021765	Fst	0.233675	0.0748281	0.148732	1.31065	0.286127	0.830138	24	0.00598341	0.0112345	53.7353	57.2968	0.461811	circan_sine	0.0039	0.00827	NA	NA	NA	NA	NA	NA	NA	NA	NA	NA	NA	NA	NA	NA	NA	NA	NA	NA	NA	NA	NA	NA	NA	NA	NA	NA	NA	NA	NA
ENSMUSG00000026792	Lrsam1	0.0643429	0.125592	0.261297	3.39159	0.240466	0.700803	24	0.00357904	0.00790194	54.6183	58.1798	0.416788	circan_cosine2	0.00391	0.0083	NA	NA	NA	NA	NA	NA	NA	NA	NA	NA	NA	NA	NA	NA	NA	NA	NA	NA	NA	NA	NA	NA	NA	NA	NA	NA	NA	NA	NA
ENSMUSG00000112023	Lilr4b	0.111007	0.0472362	0.13629	0	1	1	24	0.00950774	0.0191925	52.7744	56.3359	0.504149	circan_cosine2	0.00391	0.00829	NA	NA	NA	NA	NA	NA	NA	NA	NA	NA	NA	NA	NA	NA	NA	NA	NA	NA	NA	NA	NA	NA	NA	NA	NA	NA	NA	NA	NA
ENSMUSG00000074500	Zfp558	0.171156	0.00390563	0.0241791	3.597	0.00610374	0.0320839	24	NA	NA	45.6347	48.3058	0.66289	circan_cosine2	0.00391	0.00828	NA	NA	NA	NA	NA	NA	NA	NA	NA	NA	NA	NA	NA	NA	NA	NA	NA	NA	NA	NA	NA	NA	NA	NA	NA	NA	NA	NA	NA
ENSMUSG00000005681	Apoa2	0.0690117	0.304466	0.477902	6.49901	0.0241507	0.104479	24	0.00148049	0.00349799	56.6264	60.1879	0.276027	circan_cosine2	0.00392	0.00831	NA	NA	NA	NA	NA	NA	NA	NA	NA	NA	NA	NA	NA	NA	NA	NA	NA	NA	NA	NA	NA	NA	NA	NA	NA	NA	NA	NA	NA
ENSMUSG00000021686	Ap3b1	0.137125	0.121559	0.234503	0.885683	0.825043	1	24	0.00370062	0.00713968	54.038	57.5995	0.447129	circan_triangular	0.00392	0.0083	NA	NA	NA	NA	NA	NA	NA	NA	NA	NA	NA	NA	NA	NA	NA	NA	NA	NA	NA	NA	NA	NA	NA	NA	NA	NA	NA	NA	NA
ENSMUSG00000079477	Rab7	0.156143	0.00392281	0.109738	9.01413	1.09e-12	2.95e-10	24	NA	NA	31.2508	34.8123	0.894917	circan_damp	0.00392	0.00831	0.00971	0.00139	24	8	0.0745	0.00139	0.00971	24	10	0.0745	0.0400986	0.44689	24	9.03072	12.731	0.000603	0.00508	24	9.52	12.6313	0.0813	0.00644	0.000429228	0.00206912	12.613	0.0597551	-0.0479857	8.58439	0.169013
ENSMUSG00000056383	AI987944	0.071149	0.22238	0.386133	2.96872	0.261276	0.746205	24	0.00203229	0.00467656	55.7509	59.3124	0.346485	circan_cosine2	0.00393	0.00833	NA	NA	NA	NA	NA	NA	NA	NA	NA	NA	NA	NA	NA	NA	NA	NA	NA	NA	NA	NA	NA	NA	NA	NA	NA	NA	NA	NA	NA
ENSMUSG00000068303	Spr-ps1	0.0886288	0.0932983	0.173888	2.85028	0.0125824	0.0802523	24	0.00484707	0.00933864	54.3046	57.8661	0.433578	circan_sine	0.00393	0.00833	NA	NA	NA	NA	NA	NA	NA	NA	NA	NA	NA	NA	NA	NA	NA	NA	NA	NA	NA	NA	NA	NA	NA	NA	NA	NA	NA	NA	NA
ENSMUSG00000044986	Tst	0.0837134	0.0473179	0.136337	0	1	1	24	0.00953199	0.019226	52.7782	56.3397	0.503991	circan_cosine2	0.00393	0.00832	NA	NA	NA	NA	NA	NA	NA	NA	NA	NA	NA	NA	NA	NA	NA	NA	NA	NA	NA	NA	NA	NA	0.00398412	0.0139262	13.0779	-0.101466	0.0964141	20.9025	0.28699
ENSMUSG00000069520	Tmem19	0.137079	0.0757729	0.149934	2.32577	0.0272611	0.145378	24	0.00597702	0.0112243	54.1415	57.703	0.441941	circan_sine	0.00394	0.00834	NA	NA	NA	NA	NA	NA	NA	NA	NA	NA	NA	NA	NA	NA	NA	NA	NA	NA	NA	NA	NA	NA	NA	NA	NA	NA	NA	NA	NA
ENSMUSG00000083596	Rpl21-ps15	0.0502643	0.304548	0.47796	5.48856	0.0842855	0.29938	24	0.00148977	0.00351838	56.644	60.2055	0.274385	circan_cosine2	0.00395	0.00835	NA	NA	NA	NA	NA	NA	NA	NA	NA	NA	NA	NA	NA	NA	NA	NA	NA	NA	NA	NA	NA	NA	NA	NA	NA	NA	NA	NA	NA
ENSMUSG00000023919	Cenpq	0.134007	0.0828667	0.15982	0.576709	0.653303	1	24	0.00548756	0.0104088	54.2558	57.8173	0.436102	circan_sine	0.00395	0.00837	NA	NA	NA	NA	NA	NA	NA	NA	NA	NA	NA	NA	NA	NA	NA	NA	NA	NA	NA	NA	NA	NA	NA	NA	NA	NA	NA	NA	NA
ENSMUSG00000025503	Taldo1	0.095292	0.0755289	0.149675	1.78931	0.102724	0.401189	24	0.00601226	0.011278	53.7194	57.2809	0.462559	circan_sine	0.00395	0.00836	NA	NA	NA	NA	NA	NA	NA	NA	NA	NA	NA	NA	NA	NA	NA	NA	NA	NA	NA	NA	NA	NA	NA	NA	NA	NA	NA	NA	NA
ENSMUSG00000010830	Kdelr3	0.153766	0.0764509	0.15083	1.52542	0.190471	0.630175	24	0.00594318	0.0111696	53.6545	57.216	0.465609	circan_sine	0.00395	0.00836	NA	NA	NA	NA	NA	NA	NA	NA	NA	NA	NA	NA	NA	NA	NA	NA	NA	NA	NA	NA	NA	NA	NA	NA	NA	NA	NA	NA	NA
ENSMUSG00000114014	Gm48350	0.0909499	0.122236	0.256933	7.41551	0.0108252	0.0522106	24	0.00372286	0.00817113	54.2371	57.7986	0.437067	circan_cosine2	0.00396	0.00837	NA	NA	NA	NA	NA	NA	NA	NA	NA	NA	NA	NA	NA	NA	NA	NA	NA	NA	NA	NA	NA	NA	NA	NA	NA	NA	NA	NA	NA
ENSMUSG00000056459	Zbtb25	0.117477	0.0763552	0.150735	1.68826	0.131924	0.483317	24	0.00598618	0.0112379	53.6765	57.238	0.464578	circan_sine	0.00397	0.0084	NA	NA	NA	NA	NA	NA	NA	NA	NA	NA	NA	NA	NA	NA	NA	NA	NA	NA	NA	NA	NA	NA	NA	NA	NA	NA	NA	NA	NA
ENSMUSG00000037548	H2-DMb2	0.169639	0.122287	0.235711	2.40387	0.528125	1	24	0.00375613	0.00723945	54.2546	57.8161	0.436165	circan_triangular	0.00399	0.00844	NA	NA	NA	NA	NA	NA	NA	NA	NA	NA	NA	NA	NA	NA	NA	NA	NA	NA	NA	NA	NA	NA	NA	NA	NA	NA	NA	NA	NA
ENSMUSG00000113262	Gm48551	0.0826337	0.296891	0.46971	2.55399	0.336626	0.915935	24	0.00156211	0.00367355	56.4553	60.0167	0.291436	circan_cosine2	0.00402	0.00851	NA	NA	NA	NA	NA	NA	NA	NA	NA	NA	NA	NA	NA	NA	NA	NA	NA	NA	NA	NA	NA	NA	NA	NA	NA	NA	NA	NA	NA
ENSMUSG00000029638	Glcci1	0.19813	0.122647	0.23609	7.41601	0.00808691	0.0335752	24	0.00378379	0.00728417	54.8419	58.4034	0.40421	circan_triangular	0.00403	0.00851	NA	NA	NA	NA	NA	NA	NA	NA	NA	NA	NA	NA	NA	NA	NA	NA	NA	NA	NA	NA	NA	NA	NA	NA	NA	NA	NA	NA	NA
ENSMUSG00000078875	Gm14419	0.26294	0.0478739	0.137457	0	1	1	24	0.00969748	0.0195338	52.8043	56.3658	0.502918	circan_cosine2	0.00403	0.00851	NA	NA	NA	NA	NA	NA	NA	NA	NA	NA	NA	NA	NA	NA	NA	NA	NA	NA	NA	NA	NA	NA	NA	NA	NA	NA	NA	NA	NA
ENSMUSG00000041323	Ak7	0.0665806	0.296672	0.46949	1.46273	0.64754	1	24	0.00156823	0.00368695	56.4796	60.0411	0.289305	circan_cosine2	0.00404	0.00853	NA	NA	NA	NA	NA	NA	NA	NA	NA	NA	NA	NA	NA	NA	NA	NA	NA	NA	NA	NA	NA	NA	NA	NA	NA	NA	NA	NA	NA
ENSMUSG00000039480	Nt5dc1	0.0908107	0.0775568	0.152651	0.767865	0.559083	1	24	0.00600413	0.0112663	54.1897	57.7512	0.439495	circan_sine	0.00404	0.00854	NA	NA	NA	NA	NA	NA	NA	NA	NA	NA	NA	NA	NA	NA	NA	NA	NA	NA	NA	NA	NA	NA	NA	NA	NA	NA	NA	NA	NA
ENSMUSG00000066568	Lsm14a	0.0843344	0.122968	0.236549	6.0806	0.0622852	0.203884	24	0.0038085	0.0073268	53.9769	57.5384	0.450152	circan_triangular	0.00406	0.00858	NA	NA	NA	NA	NA	NA	NA	NA	NA	NA	NA	NA	NA	NA	NA	NA	NA	NA	NA	NA	NA	NA	NA	NA	NA	NA	NA	NA	NA
ENSMUSG00000023047	Amhr2	0.101295	0.0879993	0.166753	2.67491	0.0152333	0.0931085	24	0.00533736	0.0101613	54.3057	57.8672	0.433517	circan_sine	0.00407	0.0086	NA	NA	NA	NA	NA	NA	NA	NA	NA	NA	NA	NA	NA	NA	NA	NA	NA	NA	NA	NA	NA	NA	NA	NA	NA	NA	NA	NA	NA
ENSMUSG00000020652	Cenpo	0.0975688	0.0996301	0.182293	0	1	1	24	0.00472647	0.00913742	54.3437	57.9051	0.431538	circan_sine	0.00408	0.00862	NA	NA	NA	NA	NA	NA	NA	NA	NA	NA	NA	NA	NA	NA	NA	NA	NA	NA	NA	NA	NA	NA	NA	NA	NA	NA	NA	NA	NA
ENSMUSG00000024292	Cyp4f14	0.112863	0.0754336	0.149536	2.23091	0.0344101	0.173294	24	0.00626405	0.0116912	54.1053	57.6668	0.443767	circan_sine	0.00409	0.00864	NA	NA	NA	NA	NA	NA	NA	NA	NA	NA	NA	NA	NA	NA	NA	NA	NA	NA	NA	NA	NA	NA	NA	NA	NA	NA	NA	NA	NA
ENSMUSG00000022676	Snai2	0.25831	0.123602	0.237531	7.14814	0.0129404	0.0508884	24	0.00385772	0.00741401	54.7561	58.3176	0.409102	circan_triangular	0.00412	0.00871	NA	NA	NA	NA	NA	NA	NA	NA	NA	NA	NA	NA	NA	NA	NA	NA	NA	NA	NA	NA	NA	NA	NA	NA	NA	NA	NA	NA	NA
ENSMUSG00000103520	1110025M09Rik	0.145601	0.0832161	0.160266	0.602349	0.641857	1	24	0.0057213	0.010797	54.279	57.8405	0.434906	circan_sine	0.00412	0.0087	NA	NA	NA	NA	NA	NA	NA	NA	NA	NA	NA	NA	NA	NA	NA	NA	NA	NA	NA	NA	NA	NA	NA	NA	NA	NA	NA	NA	NA
ENSMUSG00000029798	Herc6	0.0959536	0.0681985	0.174313	0.366998	0.932182	1	24	0.00698048	0.0144863	53.5953	57.1568	0.468364	circan_cosine2	0.00412	0.0087	NA	NA	NA	NA	NA	NA	NA	NA	NA	NA	NA	NA	NA	NA	NA	NA	NA	NA	NA	NA	NA	NA	NA	NA	NA	NA	NA	NA	NA
ENSMUSG00000097579	Gm26799	0.0989645	0.0484101	0.138411	0	1	1	24	0.00985803	0.0198227	52.8291	56.3906	0.501893	circan_cosine2	0.00413	0.00871	0.0341	0.00795	24	20	0.177	0.00795	0.0341	24	22	0.177	0.14998	0.693703	24	22	5.55974	0.00922	0.0417	24	22	5.40034	0.155	0.0286	NA	NA	NA	NA	NA	NA	NA
ENSMUSG00000024620	Pdgfrb	0.180568	0.0779143	0.153102	1.51372	0.197594	0.646374	24	0.00616664	0.0115293	53.6998	57.2613	0.463487	circan_sine	0.00415	0.00876	NA	NA	NA	NA	NA	NA	NA	NA	NA	NA	NA	NA	NA	NA	NA	NA	NA	NA	NA	NA	NA	NA	NA	NA	NA	NA	NA	NA	NA
ENSMUSG00000030041	M1ap	0.0894081	0.274196	0.445707	2.71832	0.304328	0.844157	24	0.00175733	0.00409729	56.2503	59.8118	0.308696	circan_cosine2	0.00416	0.00878	NA	NA	NA	NA	NA	NA	NA	NA	NA	NA	NA	NA	NA	NA	NA	NA	NA	NA	NA	NA	NA	NA	NA	NA	NA	NA	NA	NA	NA
ENSMUSG00000029434	Vps33a	0.100653	0.123963	0.237949	6.60296	0.0308209	0.109255	24	0.00388599	0.00745956	54.4416	58.0031	0.426364	circan_triangular	0.00416	0.00878	NA	NA	NA	NA	NA	NA	NA	NA	NA	NA	NA	NA	NA	NA	NA	NA	NA	NA	NA	NA	NA	NA	NA	NA	NA	NA	NA	NA	NA
ENSMUSG00000030978	Rrm1	0.119431	0.0757164	0.149847	2.2005	0.0373161	0.184886	24	0.00637888	0.0118738	54.0974	57.6589	0.444162	circan_sine	0.00417	0.0088	NA	NA	NA	NA	NA	NA	NA	NA	NA	NA	NA	NA	NA	NA	NA	NA	NA	NA	NA	NA	NA	NA	NA	NA	NA	NA	NA	NA	NA
ENSMUSG00000028018	Gstcd	0.188677	0.124209	0.238353	0	1	1	24	0.00390527	0.00749494	54.3381	57.8996	0.431829	circan_triangular	0.00419	0.00883	0.00971	0.00139	24	20	0.27	0.00139	0.00971	24	22	0.27	0.0493288	0.462795	24	19.7701	7.80902	0.000727	0.00586	24	20.9	7.57303	0.261	0.0344	8.06647e-06	6.33245e-05	7.16621	-0.30807	0.185964	20.0745	0.871353
ENSMUSG00000085913	Gm15601	0.143428	0.124306	0.238407	0	1	1	24	0.00391284	0.00750481	54.3399	57.9014	0.431732	circan_triangular	0.0042	0.00885	0.00565	0.000628	24	20	0.171	0.000628	0.00565	24	22	0.171	0.0315793	0.439622	24	20.1	6.36085	0.000235	0.00248	24	21.1	6.16497	0.185	0.03	0.000433568	0.00208605	4.92211	-0.392373	0.224394	19.9843	1.1098
ENSMUSG00000089810	Gm16536	0.125484	0.1244	0.238549	6.80192	0.022918	0.0843762	24	0.0039203	0.00751786	54.5839	58.1454	0.418677	circan_triangular	0.00421	0.00887	NA	NA	NA	NA	NA	NA	NA	NA	NA	NA	NA	NA	NA	NA	NA	NA	NA	NA	NA	NA	NA	NA	NA	NA	NA	NA	NA	NA	NA
ENSMUSG00000021669	Col4a3bp	0.482102	0.00421213	0.1144	9.30662	1.93e-12	4.22e-10	24	NA	NA	31.8476	35.4091	0.884736	circan_damp	0.00421	0.00888	0.00745	0.000943	24	8	0.258	0.000943	0.00745	24	10	0.258	0.0340127	0.439622	24	7.78601	10.5367	0.000364	0.00345	24	8.89	10.2731	0.313	0.0305	1.07069e-07	1.33923e-06	10.2119	0.180711	-0.206712	9.25597	0.511129
ENSMUSG00000045467	Ttll13	0.118174	0.0759909	0.15019	2.19113	0.0383761	0.188179	24	0.00644022	0.0119673	54.0994	57.6609	0.444062	circan_sine	0.00422	0.0089	NA	NA	NA	NA	NA	NA	NA	NA	NA	NA	NA	NA	NA	NA	NA	NA	NA	NA	NA	NA	NA	NA	NA	NA	NA	NA	NA	NA	NA
ENSMUSG00000073838	Tufm	0.0464259	0.0763854	0.150745	1.93226	0.0732339	0.30991	24	0.00641547	0.0119314	53.8804	57.4419	0.454862	circan_sine	0.00422	0.00891	NA	NA	NA	NA	NA	NA	NA	NA	NA	NA	NA	NA	NA	NA	NA	NA	NA	NA	NA	NA	NA	NA	NA	NA	NA	NA	NA	NA	NA
ENSMUSG00000096688	Mup17	0.256962	0.253499	0.421944	2.8377	0.284303	0.796891	24	0.00194196	0.00448356	56.0563	59.6178	0.324024	circan_cosine2	0.00424	0.00894	NA	NA	NA	NA	NA	NA	NA	NA	NA	NA	NA	NA	NA	NA	NA	NA	NA	NA	NA	NA	NA	NA	NA	NA	NA	NA	NA	NA	NA
ENSMUSG00000025510	Cd151	0.0657571	0.0760319	0.150235	1.13845	0.376285	0.999397	24	0.00647099	0.0120188	53.9433	57.5048	0.451803	circan_sine	0.00424	0.00894	NA	NA	NA	NA	NA	NA	NA	NA	NA	NA	NA	NA	NA	NA	NA	NA	NA	NA	NA	NA	NA	NA	NA	NA	NA	NA	NA	NA	NA
ENSMUSG00000075391	Gm13443	0.786976	0.0822193	0.158964	2.47909	0.0210394	0.119434	24	0.0060174	0.0112841	54.2828	57.8443	0.434708	circan_sine	0.00426	0.00897	NA	NA	NA	NA	NA	NA	NA	NA	NA	NA	NA	NA	NA	NA	NA	NA	NA	NA	NA	NA	NA	NA	NA	NA	NA	NA	NA	NA	NA
ENSMUSG00000020107	Anapc16	0.0881977	0.0765502	0.150995	1.9412	0.0718034	0.304723	24	0.00645743	0.0119974	53.8943	57.4558	0.454191	circan_sine	0.00426	0.00897	NA	NA	NA	NA	NA	NA	NA	NA	NA	NA	NA	NA	NA	NA	NA	NA	NA	NA	NA	NA	NA	NA	NA	NA	NA	NA	NA	NA	NA
ENSMUSG00000002699	Lcp2	0.175678	0.0491038	0.139934	0	1	1	24	0.0100671	0.0201964	52.8608	56.4223	0.500578	circan_cosine2	0.00426	0.00897	NA	NA	NA	NA	NA	NA	NA	NA	NA	NA	NA	NA	NA	NA	NA	NA	NA	NA	NA	NA	NA	NA	NA	NA	NA	NA	NA	NA	NA
ENSMUSG00000092512	Gm4152	0.16011	0.0539008	0.164452	9.74655	0.000165659	0.00170713	24	0.00921121	0.0325161	54.8378	59.2897	0.501532	circan_line	0.00427	0.009	NA	NA	NA	NA	NA	NA	NA	NA	NA	NA	NA	NA	NA	NA	NA	NA	NA	NA	NA	NA	NA	NA	NA	NA	NA	NA	NA	NA	NA
ENSMUSG00000024044	Epb41l3	0.158963	0.0786998	0.154442	2.34486	0.0273964	0.145984	24	0.00632657	0.0117949	54.2195	57.781	0.437969	circan_sine	0.00428	0.00902	NA	NA	NA	NA	NA	NA	NA	NA	NA	NA	NA	NA	NA	NA	NA	NA	NA	NA	NA	NA	NA	NA	NA	NA	NA	NA	NA	NA	NA
ENSMUSG00000078495	Zfp984	0.183038	0.125418	0.240102	3.18393	0.361434	0.921714	24	0.00400102	0.0076598	54.803	58.3645	0.406434	circan_triangular	0.00431	0.00908	NA	NA	NA	NA	NA	NA	NA	NA	NA	NA	NA	NA	NA	NA	NA	NA	NA	NA	NA	NA	NA	NA	NA	NA	NA	NA	NA	NA	NA
ENSMUSG00000053749	Gm9920	0.091616	0.126869	0.263375	0.651761	0.869094	1	24	0.00395148	0.00863286	54.6566	58.2181	0.414671	circan_cosine2	0.00431	0.00908	NA	NA	NA	NA	NA	NA	NA	NA	NA	NA	NA	NA	NA	NA	NA	NA	NA	NA	NA	NA	NA	NA	NA	NA	NA	NA	NA	NA	NA
ENSMUSG00000064369	mt-Te	0.177726	0.101593	0.185116	0	1	1	24	0.00493305	0.00948584	54.3858	57.9473	0.429322	circan_sine	0.00431	0.00907	NA	NA	NA	NA	NA	NA	NA	NA	NA	NA	NA	NA	NA	NA	NA	NA	NA	NA	NA	NA	NA	NA	NA	NA	NA	NA	NA	NA	NA
ENSMUSG00000066807	Gm10179	0.108661	0.176005	0.328861	3.19063	0.246573	0.713807	24	0.00286194	0.00642241	55.2485	58.81	0.379831	circan_cosine2	0.00433	0.00911	NA	NA	NA	NA	NA	NA	NA	NA	NA	NA	NA	NA	NA	NA	NA	NA	NA	NA	NA	NA	NA	NA	NA	NA	NA	NA	NA	NA	NA
ENSMUSG00000094504	Gm5294	0.147237	0.0495251	0.140672	0	1	1	24	0.0101949	0.0204133	52.8798	56.4413	0.499786	circan_cosine2	0.00434	0.00913	NA	NA	NA	NA	NA	NA	NA	NA	NA	NA	NA	NA	NA	NA	NA	NA	NA	NA	NA	NA	NA	NA	NA	NA	NA	NA	NA	NA	NA
ENSMUSG00000031754	Nudt21	0.0638189	0.125796	0.240494	5.25936	0.076494	0.243118	24	0.00403127	0.00770739	54.5701	58.1316	0.41943	circan_triangular	0.00435	0.00916	NA	NA	NA	NA	NA	NA	NA	NA	NA	NA	NA	NA	NA	NA	NA	NA	NA	NA	NA	NA	NA	NA	NA	NA	NA	NA	NA	NA	NA
ENSMUSG00000017307	Acot8	0.0628872	0.0790606	0.154894	1.44331	0.230031	0.715892	24	0.00640614	0.0119189	53.7595	57.321	0.460662	circan_sine	0.00435	0.00915	NA	NA	NA	NA	NA	NA	NA	NA	NA	NA	NA	NA	NA	NA	NA	NA	NA	NA	NA	NA	NA	NA	NA	NA	NA	NA	NA	NA	NA
ENSMUSG00000031963	Bmper	0.18892	0.125928	0.240639	8.60368	0.00133773	0.00677197	24	0.00404187	0.00772378	54.8908	58.4523	0.401383	circan_triangular	0.00437	0.00919	NA	NA	NA	NA	NA	NA	NA	NA	NA	NA	NA	NA	NA	NA	NA	NA	NA	NA	NA	NA	NA	NA	NA	NA	NA	NA	NA	NA	NA
ENSMUSG00000021451	Sema4d	0.103359	0.048601	0.13878	0.0465763	0.992039	1	24	0.010516	0.0209956	52.9182	56.4797	0.498179	circan_cosine2	0.00438	0.00922	NA	NA	NA	NA	NA	NA	NA	NA	NA	NA	NA	NA	NA	NA	NA	NA	NA	NA	NA	NA	NA	NA	NA	NA	NA	NA	NA	NA	NA
ENSMUSG00000023266	Frs3	0.0623843	0.335254	0.507631	1.88211	0.524351	1	24	0.00152701	0.00359654	56.768	60.3294	0.262486	circan_cosine2	0.00439	0.00923	NA	NA	NA	NA	NA	NA	NA	NA	NA	NA	NA	NA	NA	NA	NA	NA	NA	NA	NA	NA	NA	NA	NA	NA	NA	NA	NA	NA	NA
ENSMUSG00000042254	Cilp	0.147963	0.12617	0.240863	3.06369	0.387671	0.975474	24	0.00406135	0.00775453	54.7608	58.3223	0.408834	circan_triangular	0.00439	0.00924	NA	NA	NA	NA	NA	NA	NA	NA	NA	NA	NA	NA	NA	NA	NA	NA	NA	NA	NA	NA	NA	NA	NA	NA	NA	NA	NA	NA	NA
ENSMUSG00000058523	Mup5	0.374222	0.113585	0.245223	0.592475	0.883307	1	24	0.00451519	0.00977212	54.4586	58.0201	0.425454	circan_cosine2	0.0044	0.00925	NA	NA	NA	NA	NA	NA	NA	NA	NA	NA	NA	NA	NA	NA	NA	NA	NA	NA	NA	NA	NA	NA	NA	NA	NA	NA	NA	NA	NA
ENSMUSG00000019235	Rps6kl1	0.205228	0.126255	0.240955	0	1	1	24	0.00406823	0.00776587	54.3773	57.9388	0.429771	circan_triangular	0.0044	0.00926	NA	NA	NA	NA	NA	NA	NA	NA	NA	NA	NA	NA	NA	NA	NA	NA	NA	NA	NA	NA	NA	NA	NA	NA	NA	NA	NA	NA	NA
ENSMUSG00000021213	Akr1c13	0.336006	0.00440548	0.116545	8.7588	5.39e-12	8.73e-10	24	NA	NA	30.2761	33.8376	0.892025	circan_damp	0.00441	0.00926	0.000502	1.19e-05	24	8	0.212	1.19e-05	0.000502	24	10	0.212	0.021757	0.439622	24	7.40367	11.9667	4.2e-06	0.000167	24	8.7	11.7296	0.25	0.0213	5.48575e-09	8.96023e-08	11.7039	0.181486	-0.153302	8.67919	0.513321
ENSMUSG00000109304	Gm45112	0.149094	0.126494	0.24128	8.2358	0.00225196	0.0107807	24	0.00408748	0.00779921	54.9813	58.5428	0.39608	circan_triangular	0.00443	0.00931	NA	NA	NA	NA	NA	NA	NA	NA	NA	NA	NA	NA	NA	NA	NA	NA	NA	NA	NA	NA	NA	NA	NA	NA	NA	NA	NA	NA	NA
ENSMUSG00000036545	Adamts2	0.165616	0.0806394	0.157005	2.37992	0.0260041	0.139753	24	0.00643061	0.0119551	54.2678	57.8293	0.435484	circan_sine	0.00444	0.00933	NA	NA	NA	NA	NA	NA	NA	NA	NA	NA	NA	NA	NA	NA	NA	NA	NA	NA	NA	NA	NA	NA	NA	NA	NA	NA	NA	NA	NA
ENSMUSG00000019990	Pde7b	0.131827	0.0500982	0.141727	0	1	1	24	0.0103696	0.0207326	52.9054	56.4669	0.498717	circan_cosine2	0.00445	0.00934	NA	NA	NA	NA	NA	NA	NA	NA	NA	NA	NA	NA	NA	NA	NA	NA	NA	NA	NA	NA	NA	NA	NA	NA	NA	NA	NA	NA	NA
ENSMUSG00000067713	Prkag1	0.106399	0.126734	0.24158	8.46441	0.00163243	0.00807263	24	0.00410701	0.00783125	54.9431	58.5046	0.398329	circan_triangular	0.00446	0.00936	NA	NA	NA	NA	NA	NA	NA	NA	NA	NA	NA	NA	NA	NA	NA	NA	NA	NA	NA	NA	NA	NA	NA	NA	NA	NA	NA	NA	NA
ENSMUSG00000038619	Ensa	0.0524024	0.102853	0.186725	0.0187705	0.986713	1	24	0.00507208	0.00971699	54.4128	57.9743	0.427893	circan_sine	0.00446	0.00938	NA	NA	NA	NA	NA	NA	NA	NA	NA	NA	NA	NA	NA	NA	NA	NA	NA	NA	NA	NA	NA	NA	NA	NA	NA	NA	NA	NA	NA
ENSMUSG00000091050	9330020H09Rik	0.0969167	0.0501661	0.141835	0	1	1	24	0.0103903	0.0207647	52.9084	56.4699	0.498591	circan_cosine2	0.00446	0.00937	NA	NA	NA	NA	NA	NA	NA	NA	NA	NA	NA	NA	NA	NA	NA	NA	NA	NA	NA	NA	NA	NA	NA	NA	NA	NA	NA	NA	NA
ENSMUSG00000062175	Tgif2	0.122221	0.0795369	0.15563	1.75569	0.116394	0.439998	24	0.00656622	0.012171	53.8083	57.3698	0.458338	circan_sine	0.00447	0.00938	NA	NA	NA	NA	NA	NA	NA	NA	NA	NA	NA	NA	NA	NA	NA	NA	NA	NA	NA	NA	NA	NA	NA	NA	NA	NA	NA	NA	NA
ENSMUSG00000024232	Bambi	0.14516	0.0918448	0.172068	2.68606	0.0160236	0.0966288	24	0.00573882	0.0108215	54.3861	57.9476	0.429303	circan_sine	0.00451	0.00946	NA	NA	NA	NA	NA	NA	NA	NA	NA	NA	NA	NA	NA	NA	NA	NA	NA	NA	NA	NA	NA	NA	NA	NA	NA	NA	NA	NA	NA
ENSMUSG00000025369	Smarcc2	0.0682462	0.0858146	0.163734	0.612195	0.640418	1	24	0.00615507	0.0115095	54.3466	57.9081	0.431385	circan_sine	0.00451	0.00947	NA	NA	NA	NA	NA	NA	NA	NA	NA	NA	NA	NA	NA	NA	NA	NA	NA	NA	NA	NA	NA	NA	NA	NA	NA	NA	NA	NA	NA
ENSMUSG00000030465	Psd3	0.107379	0.102671	0.186473	0.0992128	0.931591	1	24	0.00515174	0.0098537	54.421	57.9825	0.42746	circan_sine	0.00452	0.00948	NA	NA	NA	NA	NA	NA	NA	NA	NA	NA	NA	NA	NA	NA	NA	NA	NA	NA	NA	NA	NA	NA	NA	NA	NA	NA	NA	NA	NA
ENSMUSG00000047434	Xxylt1	0.0753804	0.249282	0.416991	2.87736	0.281837	0.791385	24	0.00213228	0.00488398	56.0121	59.5736	0.327393	circan_cosine2	0.00454	0.00952	NA	NA	NA	NA	NA	NA	NA	NA	NA	NA	NA	NA	NA	NA	NA	NA	NA	NA	NA	NA	NA	NA	NA	NA	NA	NA	NA	NA	NA
ENSMUSG00000032083	Apoa1	0.105158	0.102951	0.186833	0.0891487	0.938364	1	24	0.00516271	0.0098715	54.4245	57.986	0.427274	circan_sine	0.00454	0.00952	NA	NA	NA	NA	NA	NA	NA	NA	NA	NA	NA	NA	NA	NA	NA	NA	NA	NA	NA	NA	NA	NA	NA	NA	NA	NA	NA	NA	NA
ENSMUSG00000087413	Gm11266	0.220401	0.0787687	0.154551	1.23041	0.333723	0.924299	24	0.00675386	0.0124566	53.9251	57.4866	0.452691	circan_sine	0.00454	0.00953	NA	NA	NA	NA	NA	NA	NA	NA	NA	NA	NA	NA	NA	NA	NA	NA	NA	NA	NA	NA	NA	NA	NA	NA	NA	NA	NA	NA	NA
ENSMUSG00000048154	Kmt2d	0.091993	0.127712	0.242722	8.23487	0.00231465	0.0110213	24	0.00418689	0.00795968	55.001	58.5624	0.394917	circan_triangular	0.00456	0.00957	NA	NA	NA	NA	NA	NA	NA	NA	NA	NA	NA	NA	NA	NA	NA	NA	NA	NA	NA	NA	NA	NA	NA	NA	NA	NA	NA	NA	NA
ENSMUSG00000037860	Aim2	0.127373	0.103305	0.187347	0.0709286	0.950704	1	24	0.00517079	0.00988536	54.4282	57.9897	0.427076	circan_sine	0.00456	0.00956	NA	NA	NA	NA	NA	NA	NA	NA	NA	NA	NA	NA	NA	NA	NA	NA	NA	NA	NA	NA	NA	NA	NA	NA	NA	NA	NA	NA	NA
ENSMUSG00000104748	Gm43592	0.177454	0.0808898	0.157364	1.54671	0.188756	0.625892	24	0.00660677	0.0122312	53.7784	57.3399	0.459765	circan_sine	0.00456	0.00956	NA	NA	NA	NA	NA	NA	NA	NA	NA	NA	NA	NA	NA	NA	NA	NA	NA	NA	NA	NA	NA	NA	NA	NA	NA	NA	NA	NA	NA
ENSMUSG00000002014	Ssr4	0.090053	0.100015	0.182828	2.89973	0.0134307	0.0846371	24	0.00535367	0.0101907	54.4228	57.9843	0.427364	circan_sine	0.00457	0.00958	NA	NA	NA	NA	NA	NA	NA	NA	NA	NA	NA	NA	NA	NA	NA	NA	NA	NA	NA	NA	NA	NA	NA	NA	NA	NA	NA	NA	NA
ENSMUSG00000087107	AI662270	0.0957658	0.050743	0.143094	0	1	1	24	0.0105673	0.0210815	52.9338	56.4953	0.497525	circan_cosine2	0.00457	0.00959	NA	NA	NA	NA	NA	NA	NA	NA	NA	NA	NA	NA	NA	NA	NA	NA	NA	NA	NA	NA	NA	NA	NA	NA	NA	NA	NA	NA	NA
ENSMUSG00000071568	Gm5874	0.148221	0.0507254	0.143094	0	1	1	24	0.0105619	0.0210752	52.933	56.4945	0.497558	circan_cosine2	0.00457	0.00958	NA	NA	NA	NA	NA	NA	NA	NA	NA	NA	NA	NA	NA	NA	NA	NA	NA	NA	NA	NA	NA	NA	0.00336348	0.0120582	4.62814	-0.443669	0.359787	20.6027	1.25489
ENSMUSG00000020178	Adora2a	0.112612	0.0804421	0.156826	1.75566	0.117522	0.443371	24	0.00670828	0.0123917	53.8333	57.3948	0.457135	circan_sine	0.0046	0.00964	NA	NA	NA	NA	NA	NA	NA	NA	NA	NA	NA	NA	NA	NA	NA	NA	NA	NA	NA	NA	NA	NA	NA	NA	NA	NA	NA	NA	NA
ENSMUSG00000036768	Kif15	0.135856	0.0785635	0.154225	2.15716	0.0435148	0.207117	24	0.00690657	0.0127027	54.1459	57.7074	0.441721	circan_sine	0.00462	0.00969	NA	NA	NA	NA	NA	NA	NA	NA	NA	NA	NA	NA	NA	NA	NA	NA	NA	NA	NA	NA	NA	NA	NA	NA	NA	NA	NA	NA	NA
ENSMUSG00000028861	Mrps15	0.0850674	0.12838	0.243631	4.14935	0.192081	0.542802	24	0.00424211	0.00805128	55.0202	58.5816	0.393774	circan_triangular	0.00464	0.00971	NA	NA	NA	NA	NA	NA	NA	NA	NA	NA	NA	NA	NA	NA	NA	NA	NA	NA	NA	NA	NA	NA	NA	NA	NA	NA	NA	NA	NA
ENSMUSG00000019173	Rab5c	0.043859	0.128431	0.243656	7.75982	0.00502131	0.0220114	24	0.00424628	0.00805728	55.0117	58.5732	0.394277	circan_triangular	0.00464	0.00972	NA	NA	NA	NA	NA	NA	NA	NA	NA	NA	NA	NA	NA	NA	NA	NA	NA	NA	NA	NA	NA	NA	NA	NA	NA	NA	NA	NA	NA
ENSMUSG00000046159	Chrm3	0.295471	0.128435	0.243656	2.83237	0.440461	1	24	0.00424668	0.00805728	54.6743	58.2358	0.413688	circan_triangular	0.00464	0.00972	NA	NA	NA	NA	NA	NA	NA	NA	NA	NA	NA	NA	NA	NA	NA	NA	NA	NA	NA	NA	NA	NA	NA	NA	NA	NA	NA	NA	NA
ENSMUSG00000097154	Gm26510	0.0913632	0.0791947	0.191905	0.414664	0.923234	1	24	0.00687679	0.0143004	53.8619	57.4234	0.455757	circan_cosine2	0.00464	0.00971	NA	NA	NA	NA	NA	NA	NA	NA	NA	NA	NA	NA	NA	NA	NA	NA	NA	NA	NA	NA	NA	NA	NA	NA	NA	NA	NA	NA	NA
ENSMUSG00000079450	Cldn34c1	0.147201	0.104399	0.18887	0	1	1	24	0.00523758	0.0100034	54.4445	58.006	0.426207	circan_sine	0.00465	0.00974	NA	NA	NA	NA	NA	NA	NA	NA	NA	NA	NA	NA	NA	NA	NA	NA	NA	NA	NA	NA	NA	NA	NA	NA	NA	NA	NA	NA	NA
ENSMUSG00000021701	Plk2	0.194723	0.0814057	0.158084	1.65847	0.148404	0.526737	24	0.00672597	0.0124225	53.8074	57.3689	0.458378	circan_sine	0.00466	0.00975	NA	NA	NA	NA	NA	NA	NA	NA	NA	NA	NA	NA	NA	NA	NA	NA	NA	NA	NA	NA	NA	NA	NA	NA	NA	NA	NA	NA	NA
ENSMUSG00000114045	Gm34220	0.0723749	0.0499986	0.141574	0.0459669	0.992198	1	24	0.0109558	0.0217694	52.9796	56.5411	0.495595	circan_cosine2	0.00466	0.00976	NA	NA	NA	NA	NA	NA	NA	NA	NA	NA	NA	NA	NA	NA	NA	NA	NA	NA	NA	NA	NA	NA	NA	NA	NA	NA	NA	NA	NA
ENSMUSG00000025730	Rab40c	0.0717955	0.0815685	0.158194	1.62895	0.158773	0.553126	24	0.00672812	0.0124244	53.803	57.3645	0.45859	circan_sine	0.00467	0.00977	NA	NA	NA	NA	NA	NA	NA	NA	NA	NA	NA	NA	NA	NA	NA	NA	NA	NA	NA	NA	NA	NA	NA	NA	NA	NA	NA	NA	NA
ENSMUSG00000024505	Dtwd2	0.170467	0.128844	0.244069	6.34678	0.0470573	0.159511	24	0.00428066	0.00810963	54.3347	57.8962	0.432007	circan_triangular	0.00469	0.00981	NA	NA	NA	NA	NA	NA	NA	NA	NA	NA	NA	NA	NA	NA	NA	NA	NA	NA	NA	NA	NA	NA	NA	NA	NA	NA	NA	NA	NA
ENSMUSG00000069814	Ccdc92b	0.160352	0.128825	0.244069	0.622356	0.878586	1	24	0.00427913	0.00810809	54.3066	57.8681	0.433471	circan_triangular	0.00469	0.00981	NA	NA	NA	NA	NA	NA	NA	NA	NA	NA	NA	NA	NA	NA	NA	NA	NA	NA	NA	NA	NA	NA	NA	NA	NA	NA	NA	NA	NA
ENSMUSG00000058239	Usf2	0.312468	0.00469503	0.120707	8.78964	7.19e-12	1.05e-09	24	NA	NA	29.9347	33.4962	0.891731	circan_damp	0.0047	0.00982	0.000366	6.47e-06	24	8	0.197	6.47e-06	0.000366	24	10	0.197	0.0196961	0.439622	24	8.52742	11.1209	2.15e-06	0.000116	24	9.26	10.8567	0.234	0.0215	1.37006e-09	2.51259e-08	10.8132	0.186372	-0.164256	8.75939	0.527139
ENSMUSG00000018287	Spag7	0.0672022	0.097768	0.179659	0.343439	0.782628	1	24	0.0056743	0.0107253	54.4374	57.9989	0.426583	circan_sine	0.00471	0.00986	NA	NA	NA	NA	NA	NA	NA	NA	NA	NA	NA	NA	NA	NA	NA	NA	NA	NA	NA	NA	NA	NA	NA	NA	NA	NA	NA	NA	NA
ENSMUSG00000028763	Hspg2	0.109521	0.161584	0.310897	3.26832	0.248619	0.718038	24	0.00343704	0.007617	55.0905	58.652	0.389551	circan_cosine2	0.00472	0.00987	NA	NA	NA	NA	NA	NA	NA	NA	NA	NA	NA	NA	NA	NA	NA	NA	NA	NA	NA	NA	NA	NA	NA	NA	NA	NA	NA	NA	NA
ENSMUSG00000113780	Gm33195	0.128567	0.129101	0.244356	7.62985	0.00632238	0.0269771	24	0.00430219	0.00814368	55.0017	58.5632	0.394873	circan_triangular	0.00472	0.00987	NA	NA	NA	NA	NA	NA	NA	NA	NA	NA	NA	NA	NA	NA	NA	NA	NA	NA	NA	NA	NA	NA	NA	NA	NA	NA	NA	NA	NA
ENSMUSG00000031918	Mtmr2	0.0947198	0.129196	0.244457	6.58735	0.0337698	0.118328	24	0.00431017	0.00815608	54.5269	58.0884	0.421777	circan_triangular	0.00473	0.00989	NA	NA	NA	NA	NA	NA	NA	NA	NA	NA	NA	NA	NA	NA	NA	NA	NA	NA	NA	NA	NA	NA	NA	NA	NA	NA	NA	NA	NA
ENSMUSG00000040003	Magi2	0.157167	0.07935	0.155359	2.16608	0.0430974	0.205748	24	0.00702432	0.0128754	54.1723	57.7337	0.440383	circan_sine	0.00473	0.0099	NA	NA	NA	NA	NA	NA	NA	NA	NA	NA	NA	NA	NA	NA	NA	NA	NA	NA	NA	NA	NA	NA	NA	NA	NA	NA	NA	NA	NA
ENSMUSG00000020689	Itgb3	0.119515	0.0922857	0.172704	2.6541	0.0171924	0.101922	24	0.00604694	0.0113305	54.4183	57.9798	0.427602	circan_sine	0.00474	0.0099	NA	NA	NA	NA	NA	NA	NA	NA	NA	NA	NA	NA	NA	NA	NA	NA	NA	NA	NA	NA	NA	NA	NA	NA	NA	NA	NA	NA	NA
ENSMUSG00000039699	Batf2	0.12341	0.0819681	0.15871	2.34607	0.028919	0.15192	24	0.00682804	0.0125719	54.3015	57.863	0.433738	circan_sine	0.00475	0.00993	NA	NA	NA	NA	NA	NA	NA	NA	NA	NA	NA	NA	NA	NA	NA	NA	NA	NA	NA	NA	NA	NA	NA	NA	NA	NA	NA	NA	NA
ENSMUSG00000027559	Car3	0.217444	0.129499	0.244949	2.89426	0.428351	1	24	0.00433561	0.00820288	54.7287	58.2902	0.410647	circan_triangular	0.00476	0.00995	NA	NA	NA	NA	NA	NA	NA	NA	NA	NA	NA	NA	NA	NA	NA	NA	NA	NA	NA	NA	NA	NA	NA	NA	NA	NA	NA	NA	NA
ENSMUSG00000049625	Tifab	0.153045	0.0516847	0.144776	0	1	1	24	0.0108586	0.0216133	52.9747	56.5361	0.495804	circan_cosine2	0.00476	0.00995	NA	NA	NA	NA	NA	NA	NA	NA	NA	NA	NA	NA	NA	NA	NA	NA	NA	NA	NA	NA	NA	NA	NA	NA	NA	NA	NA	NA	NA
ENSMUSG00000024608	Rps14	0.0622024	0.303886	0.47738	6.58764	0.0250393	0.107564	24	0.00185674	0.00430304	56.5939	60.1554	0.279031	circan_cosine2	0.00478	0.01	NA	NA	NA	NA	NA	NA	NA	NA	NA	NA	NA	NA	NA	NA	NA	NA	NA	NA	NA	NA	NA	NA	NA	NA	NA	NA	NA	NA	NA
ENSMUSG00000071867	Gm6304	0.135686	0.129723	0.245212	4.71644	0.123776	0.371844	24	0.00435445	0.00823443	54.9143	58.4758	0.400015	circan_triangular	0.00479	0.01	NA	NA	NA	NA	NA	NA	NA	NA	NA	NA	NA	NA	NA	NA	NA	NA	NA	NA	NA	NA	NA	NA	NA	NA	NA	NA	NA	NA	NA
ENSMUSG00000040829	Zmynd15	0.0866792	0.0518012	0.144776	0	1	1	24	0.0108948	0.0216582	52.9797	56.5411	0.495593	circan_cosine2	0.00479	0.01	NA	NA	NA	NA	NA	NA	NA	NA	NA	NA	NA	NA	NA	NA	NA	NA	NA	NA	NA	NA	NA	NA	NA	NA	NA	NA	NA	NA	NA
ENSMUSG00000093458	Gm20688	0.165292	0.0519276	0.145044	0	1	1	24	0.0109341	0.0217305	52.9851	56.5466	0.495364	circan_cosine2	0.00481	0.01	NA	NA	NA	NA	NA	NA	NA	NA	NA	NA	NA	NA	NA	NA	NA	NA	NA	NA	NA	NA	NA	NA	NA	NA	NA	NA	NA	NA	NA
ENSMUSG00000044566	Cage1	0.123237	0.130165	0.245597	8.49458	0.00169164	0.00834755	24	0.00439187	0.00829148	54.9907	58.5522	0.395526	circan_triangular	0.00484	0.0101	NA	NA	NA	NA	NA	NA	NA	NA	NA	NA	NA	NA	NA	NA	NA	NA	NA	NA	NA	NA	NA	NA	NA	NA	NA	NA	NA	NA	NA
ENSMUSG00000029507	Pus1	0.0994809	0.130253	0.245609	9.17701	0.000847321	0.00451268	24	0.0043993	0.00829866	54.7002	58.2617	0.412245	circan_triangular	0.00485	0.0101	NA	NA	NA	NA	NA	NA	NA	NA	NA	NA	NA	NA	NA	NA	NA	NA	NA	NA	NA	NA	NA	NA	NA	NA	NA	NA	NA	NA	NA
ENSMUSG00000021796	Bmpr1a	0.0556057	0.105932	0.190928	0	1	1	24	0.0054085	0.0102736	54.4759	58.0374	0.42453	circan_sine	0.00485	0.0101	NA	NA	NA	NA	NA	NA	NA	NA	NA	NA	NA	NA	NA	NA	NA	NA	NA	NA	NA	NA	NA	NA	NA	NA	NA	NA	NA	NA	NA
ENSMUSG00000079316	Rab9	0.098867	0.130211	0.245597	0.18719	0.963361	1	24	0.00439572	0.00829553	54.4404	58.0019	0.426426	circan_triangular	0.00485	0.0101	NA	NA	NA	NA	NA	NA	NA	NA	NA	NA	NA	NA	NA	NA	NA	NA	NA	NA	NA	NA	NA	NA	NA	NA	NA	NA	NA	NA	NA
ENSMUSG00000044475	Ascc1	0.0730409	0.130423	0.245695	4.30262	0.173046	0.496592	24	0.00441376	0.00831819	55.0343	58.5957	0.392933	circan_triangular	0.00487	0.0102	NA	NA	NA	NA	NA	NA	NA	NA	NA	NA	NA	NA	NA	NA	NA	NA	NA	NA	NA	NA	NA	NA	NA	NA	NA	NA	NA	NA	NA
ENSMUSG00000031708	Tecr	0.102359	0.0897422	0.169328	0.575828	0.661405	1	24	0.00642184	0.0119406	54.4175	57.979	0.427643	circan_sine	0.00487	0.0102	NA	NA	NA	NA	NA	NA	NA	NA	NA	NA	NA	NA	NA	NA	NA	NA	NA	NA	NA	NA	NA	NA	NA	NA	NA	NA	NA	NA	NA
ENSMUSG00000099583	Hist1h3d	0.138266	0.0522466	0.145605	0	1	1	24	0.0110337	0.0219116	52.9987	56.5601	0.494788	circan_cosine2	0.00488	0.0102	NA	NA	NA	NA	NA	NA	NA	NA	NA	NA	NA	NA	NA	NA	NA	NA	NA	NA	NA	NA	NA	NA	NA	NA	NA	NA	NA	NA	NA
ENSMUSG00000084093	Gm16418	0.103139	0.169837	0.321376	0.799355	0.835417	1	24	0.00340249	0.00754916	55.2311	58.7926	0.380918	circan_cosine2	0.00489	0.0102	NA	NA	NA	NA	NA	NA	NA	NA	NA	NA	NA	NA	NA	NA	NA	NA	NA	NA	NA	NA	NA	NA	NA	NA	NA	NA	NA	NA	NA
ENSMUSG00000076490	Trbc1	0.111025	0.130559	0.245866	3.56177	0.293357	0.773749	24	0.0044254	0.0083369	55.0105	58.572	0.394351	circan_triangular	0.00489	0.0102	NA	NA	NA	NA	NA	NA	NA	NA	NA	NA	NA	NA	NA	NA	NA	NA	NA	NA	NA	NA	NA	NA	NA	NA	NA	NA	NA	NA	NA
ENSMUSG00000024298	Zfp871	0.218454	0.130708	0.245987	8.91178	0.001064	0.00555422	24	0.00443814	0.00835539	54.8489	58.4104	0.403807	circan_triangular	0.0049	0.0102	NA	NA	NA	NA	NA	NA	NA	NA	NA	NA	NA	NA	NA	NA	NA	NA	NA	NA	NA	NA	NA	NA	NA	NA	NA	NA	NA	NA	NA
ENSMUSG00000073374	C030034I22Rik	0.123243	0.0816636	0.158307	1.2915	0.30758	0.875312	24	0.00709473	0.0129805	53.9442	57.5057	0.451758	circan_sine	0.0049	0.0102	NA	NA	NA	NA	NA	NA	NA	NA	NA	NA	NA	NA	NA	NA	NA	NA	NA	NA	NA	NA	NA	NA	NA	NA	NA	NA	NA	NA	NA
ENSMUSG00000022772	Senp5	0.0930786	0.155461	0.279403	6	0.0302973	0.107664	24	0.00373171	0.00719601	51.2667	54.8281	0.560485	circan_triangular	0.0049	0.0102	NA	NA	NA	NA	NA	NA	NA	NA	NA	NA	NA	NA	NA	NA	NA	NA	NA	NA	NA	NA	NA	NA	NA	NA	NA	NA	NA	NA	NA
ENSMUSG00000044702	Palb2	0.153397	0.130744	0.246013	0.418199	0.918501	1	24	0.00444117	0.00835973	54.4076	57.9691	0.42817	circan_triangular	0.00491	0.0102	NA	NA	NA	NA	NA	NA	NA	NA	NA	NA	NA	NA	NA	NA	NA	NA	NA	NA	NA	NA	NA	NA	NA	NA	NA	NA	NA	NA	NA
ENSMUSG00000032036	Kirrel3	0.101607	0.0523996	0.145814	0	1	1	24	0.0110815	0.0219856	53.0051	56.5666	0.494513	circan_cosine2	0.00491	0.0102	NA	NA	NA	NA	NA	NA	NA	NA	NA	NA	NA	NA	NA	NA	NA	NA	NA	NA	NA	NA	NA	NA	NA	NA	NA	NA	NA	NA	NA
ENSMUSG00000031099	Smarca1	0.120975	0.0523894	0.145814	0	1	1	24	0.0110783	0.0219835	53.0047	56.5662	0.494531	circan_cosine2	0.00491	0.0102	NA	NA	NA	NA	NA	NA	NA	NA	NA	NA	NA	NA	NA	NA	NA	NA	NA	NA	NA	NA	NA	NA	NA	NA	NA	NA	NA	NA	NA
ENSMUSG00000021904	Sema3g	0.143328	0.131049	0.246386	9.18686	0.000857627	0.00456373	24	0.00446729	0.00840198	54.7079	58.2694	0.41181	circan_triangular	0.00494	0.0103	NA	NA	NA	NA	NA	NA	NA	NA	NA	NA	NA	NA	NA	NA	NA	NA	NA	NA	NA	NA	NA	NA	NA	NA	NA	NA	NA	NA	NA
ENSMUSG00000062609	Kcnj15	0.153717	0.0815238	0.158178	1.89799	0.0849166	0.346299	24	0.00717616	0.0131031	53.9861	57.5476	0.449699	circan_sine	0.00494	0.0103	NA	NA	NA	NA	NA	NA	NA	NA	NA	NA	NA	NA	NA	NA	NA	NA	NA	NA	NA	NA	NA	NA	NA	NA	NA	NA	NA	NA	NA
ENSMUSG00000047146	Tet1	0.0753843	0.285548	0.4578	6.715	0.0229367	0.100059	24	0.00205324	0.00472164	56.4304	59.9919	0.293591	circan_cosine2	0.00495	0.0103	NA	NA	NA	NA	NA	NA	NA	NA	NA	NA	NA	NA	NA	NA	NA	NA	NA	NA	NA	NA	NA	NA	NA	NA	NA	NA	NA	NA	NA
ENSMUSG00000054589	Gm9949	0.13801	0.183481	0.338456	3.18688	0.254036	0.729015	24	0.00319913	0.00711616	55.3407	58.9021	0.374004	circan_cosine2	0.00495	0.0103	NA	NA	NA	NA	NA	NA	NA	NA	NA	NA	NA	NA	NA	NA	NA	NA	NA	NA	NA	NA	NA	NA	NA	NA	NA	NA	NA	NA	NA
ENSMUSG00000041313	Slc7a1	0.148733	0.123537	0.25899	3.44654	0.255995	0.733291	24	0.00474467	0.0102241	54.6394	58.2009	0.415626	circan_cosine2	0.00495	0.0103	NA	NA	NA	NA	NA	NA	NA	NA	NA	NA	NA	NA	NA	NA	NA	NA	NA	NA	NA	NA	NA	NA	NA	NA	NA	NA	NA	NA	NA
ENSMUSG00000024747	Aldh1a7	0.151645	0.0830057	0.15999	1.39959	0.256762	0.774189	24	0.00709481	0.0129805	53.8936	57.4551	0.454225	circan_sine	0.00497	0.0103	NA	NA	NA	NA	NA	NA	NA	NA	NA	NA	NA	NA	NA	NA	NA	NA	NA	NA	NA	NA	NA	NA	NA	NA	NA	NA	NA	NA	NA
ENSMUSG00000085400	Pard3bos3	0.17853	0.131394	0.246795	6.67	0.0307973	0.109205	24	0.00449702	0.00844954	54.6232	58.1846	0.416522	circan_triangular	0.00498	0.0104	NA	NA	NA	NA	NA	NA	NA	NA	NA	NA	NA	NA	NA	NA	NA	NA	NA	NA	NA	NA	NA	NA	NA	NA	NA	NA	NA	NA	NA
ENSMUSG00000035206	Sppl2b	0.155246	0.131383	0.246795	0	1	1	24	0.00449607	0.00844915	54.4725	58.034	0.424708	circan_triangular	0.00498	0.0104	0.00745	0.000943	24	20	0.203	0.000943	0.00745	24	22	0.203	0.0377477	0.44339	24	21.1307	10.0616	0.0004	0.00371	24	21.6	9.86314	0.188	0.019	1.02333e-06	1.00587e-05	9.78176	-0.213534	0.123601	20.0043	0.603966
ENSMUSG00000094613	A630076J17Rik	0.201988	0.0976001	0.179433	2.74221	0.0160703	0.0968609	24	0.00605177	0.011336	54.4723	58.0338	0.42472	circan_sine	0.00498	0.0104	NA	NA	NA	NA	NA	NA	NA	NA	NA	NA	NA	NA	NA	NA	NA	NA	NA	NA	NA	NA	NA	NA	NA	NA	NA	NA	NA	NA	NA
ENSMUSG00000113902	Ndufb1-ps	0.106291	0.0855864	0.163483	2.4231	0.0255394	0.138003	24	0.00691559	0.0127134	54.3809	57.9424	0.429581	circan_sine	0.00499	0.0104	NA	NA	NA	NA	NA	NA	NA	NA	NA	NA	NA	NA	NA	NA	NA	NA	NA	NA	NA	NA	NA	NA	NA	NA	NA	NA	NA	NA	NA
ENSMUSG00000074793	Hspa12b	0.105045	0.0834598	0.160579	1.70017	0.137671	0.49915	24	0.00710247	0.01299	53.8813	57.4428	0.454821	circan_sine	0.005	0.0104	NA	NA	NA	NA	NA	NA	NA	NA	NA	NA	NA	NA	NA	NA	NA	NA	NA	NA	NA	NA	NA	NA	NA	NA	NA	NA	NA	NA	NA
ENSMUSG00000104113	Gm37292	0.166367	0.0528487	0.146711	0	1	1	24	0.0112224	0.0222364	53.0241	56.5856	0.493709	circan_cosine2	0.005	0.0104	NA	NA	NA	NA	NA	NA	NA	NA	NA	NA	NA	NA	NA	NA	NA	NA	NA	NA	NA	NA	NA	NA	NA	NA	NA	NA	NA	NA	NA
ENSMUSG00000023947	Nfkbie	0.117629	0.0946163	0.175411	2.66395	0.0175824	0.103768	24	0.00628048	0.0117182	54.4627	58.0242	0.425233	circan_sine	0.00501	0.0104	NA	NA	NA	NA	NA	NA	NA	NA	NA	NA	NA	NA	NA	NA	NA	NA	NA	NA	NA	NA	NA	NA	NA	NA	NA	NA	NA	NA	NA
ENSMUSG00000030105	Arl8b	0.0428811	0.0891865	0.168471	2.52654	0.0213661	0.120484	24	0.00666525	0.0123218	54.426	57.9874	0.427195	circan_sine	0.00501	0.0104	NA	NA	NA	NA	NA	NA	NA	NA	NA	NA	NA	NA	NA	NA	NA	NA	NA	NA	NA	NA	NA	NA	NA	NA	NA	NA	NA	NA	NA
ENSMUSG00000020493	Prr11	0.121676	0.0810425	0.157541	1.10211	0.403518	1	24	0.00733224	0.0133328	54.113	57.6745	0.443382	circan_sine	0.00501	0.0104	NA	NA	NA	NA	NA	NA	NA	NA	NA	NA	NA	NA	NA	NA	NA	NA	NA	NA	NA	NA	NA	NA	NA	NA	NA	NA	NA	NA	NA
ENSMUSG00000029913	Prdm5	0.11505	0.0951993	0.176144	2.67613	0.0173527	0.102685	24	0.00625884	0.0116833	54.467	58.0285	0.425006	circan_sine	0.00502	0.0104	NA	NA	NA	NA	NA	NA	NA	NA	NA	NA	NA	NA	NA	NA	NA	NA	NA	NA	NA	NA	NA	NA	NA	NA	NA	NA	NA	NA	NA
ENSMUSG00000009654	Oit3	0.201504	0.086184	0.164228	2.43487	0.0250903	0.136075	24	0.00692471	0.0127262	54.392	57.9535	0.428993	circan_sine	0.00503	0.0104	NA	NA	NA	NA	NA	NA	NA	NA	NA	NA	NA	NA	NA	NA	NA	NA	NA	NA	NA	NA	NA	NA	NA	NA	NA	NA	NA	NA	NA
ENSMUSG00000026447	Pik3c2b	0.0887408	0.0529797	0.146918	0	1	1	24	0.0112636	0.0223086	53.0296	56.5911	0.493475	circan_cosine2	0.00503	0.0104	NA	NA	NA	NA	NA	NA	NA	NA	NA	NA	NA	NA	NA	NA	NA	NA	NA	NA	NA	NA	NA	NA	NA	NA	NA	NA	NA	NA	NA
ENSMUSG00000116472	Gm49421	0.127149	0.0973294	0.179046	2.72439	0.0164937	0.0986636	24	0.00615412	0.0115095	54.479	58.0405	0.424362	circan_sine	0.00504	0.0105	NA	NA	NA	NA	NA	NA	NA	NA	NA	NA	NA	NA	NA	NA	NA	NA	NA	NA	NA	NA	NA	NA	NA	NA	NA	NA	NA	NA	NA
ENSMUSG00000043008	Klhl6	0.116377	0.0530464	0.147025	0	1	1	24	0.0112846	0.0223417	53.0324	56.5938	0.493356	circan_cosine2	0.00504	0.0105	NA	NA	NA	NA	NA	NA	NA	NA	NA	NA	NA	NA	NA	NA	NA	NA	NA	NA	NA	NA	NA	NA	NA	NA	NA	NA	NA	NA	NA
ENSMUSG00000011752	Pgam1	0.0920329	0.0858919	0.163829	2.41928	0.0259089	0.139498	24	0.00699023	0.0128208	54.3888	57.9503	0.429161	circan_sine	0.00505	0.0105	NA	NA	NA	NA	NA	NA	NA	NA	NA	NA	NA	NA	NA	NA	NA	NA	NA	NA	NA	NA	NA	NA	NA	NA	NA	NA	NA	NA	NA
ENSMUSG00000031157	Pqbp1	0.101042	0.0531278	0.147172	0	1	1	24	0.0113103	0.022384	53.0358	56.5972	0.493211	circan_cosine2	0.00506	0.0105	NA	NA	NA	NA	NA	NA	NA	NA	NA	NA	NA	NA	NA	NA	NA	NA	NA	NA	NA	NA	NA	NA	0.0054992	0.0181963	10.0734	-0.119463	0.125391	21.0925	0.337893
ENSMUSG00000113948	Rpl17-ps3	0.151234	0.13223	0.247881	8.70572	0.00136601	0.00689696	24	0.00456945	0.00856876	54.9585	58.52	0.397428	circan_triangular	0.00508	0.0106	NA	NA	NA	NA	NA	NA	NA	NA	NA	NA	NA	NA	NA	NA	NA	NA	NA	NA	NA	NA	NA	NA	NA	NA	NA	NA	NA	NA	NA
ENSMUSG00000055561	Spink5	0.190202	0.132197	0.247859	8.76415	0.00127918	0.00651592	24	0.00456657	0.00856475	54.9361	58.4976	0.398743	circan_triangular	0.00508	0.0105	NA	NA	NA	NA	NA	NA	NA	NA	NA	NA	NA	NA	NA	NA	NA	NA	NA	NA	NA	NA	NA	NA	NA	NA	NA	NA	NA	NA	NA
ENSMUSG00000040560	Wdr7	0.0837413	0.085587	0.163483	0.737892	0.583736	1	24	0.00704959	0.0129157	54.3846	57.9461	0.429387	circan_sine	0.00508	0.0105	NA	NA	NA	NA	NA	NA	NA	NA	NA	NA	NA	NA	NA	NA	NA	NA	NA	NA	NA	NA	NA	NA	NA	NA	NA	NA	NA	NA	NA
ENSMUSG00000073599	Ecscr	0.10488	0.0940557	0.174753	2.63652	0.0183824	0.107214	24	0.00643377	0.0119591	54.469	58.0305	0.424895	circan_sine	0.00509	0.0106	NA	NA	NA	NA	NA	NA	NA	NA	NA	NA	NA	NA	NA	NA	NA	NA	NA	NA	NA	NA	NA	NA	NA	NA	NA	NA	NA	NA	NA
ENSMUSG00000036459	Wtip	0.114229	0.0835522	0.160679	2.31596	0.0319626	0.163415	24	0.00724111	0.0132035	54.3373	57.8988	0.43187	circan_sine	0.00509	0.0106	NA	NA	NA	NA	NA	NA	NA	NA	NA	NA	NA	NA	NA	NA	NA	NA	NA	NA	NA	NA	NA	NA	NA	NA	NA	NA	NA	NA	NA
ENSMUSG00000049404	Rarres1	0.313584	0.0819236	0.15865	1.98857	0.0687338	0.293791	24	0.00741731	0.0134736	54.0866	57.6481	0.444707	circan_sine	0.00511	0.0106	NA	NA	NA	NA	NA	NA	NA	NA	NA	NA	NA	NA	NA	NA	NA	NA	NA	NA	NA	NA	NA	NA	NA	NA	NA	NA	NA	NA	NA
ENSMUSG00000038936	Sccpdh	0.0723827	0.062239	0.163619	3.92903	0.334367	0.911217	24	0.0097667	0.0196573	53.6885	57.25	0.464017	circan_cosine2	0.00511	0.0106	NA	NA	NA	NA	NA	NA	NA	NA	NA	NA	NA	NA	NA	NA	NA	NA	NA	NA	NA	NA	NA	NA	NA	NA	NA	NA	NA	NA	NA
ENSMUSG00000044927	H1fx	0.163679	0.107268	0.192713	3.03928	0.0136398	0.0856762	24	0.00567904	0.0107326	54.5157	58.0772	0.422386	circan_sine	0.00512	0.0106	NA	NA	NA	NA	NA	NA	NA	NA	NA	NA	NA	NA	NA	NA	NA	NA	NA	NA	NA	NA	NA	NA	NA	NA	NA	NA	NA	NA	NA
ENSMUSG00000003528	Slc25a1	0.0622677	0.107064	0.19252	0.122963	0.917102	1	24	0.00570801	0.0107771	54.5172	58.0787	0.422302	circan_sine	0.00513	0.0106	NA	NA	NA	NA	NA	NA	NA	NA	NA	NA	NA	NA	NA	NA	NA	NA	NA	NA	NA	NA	NA	NA	NA	NA	NA	NA	NA	NA	NA
ENSMUSG00000103672	Gm37621	0.102014	0.0865896	0.164765	2.42528	0.0258479	0.139291	24	0.00705743	0.0129261	54.4038	57.9653	0.428372	circan_sine	0.00513	0.0106	NA	NA	NA	NA	NA	NA	NA	NA	NA	NA	NA	NA	NA	NA	NA	NA	NA	NA	NA	NA	NA	NA	NA	NA	NA	NA	NA	NA	NA
ENSMUSG00000042709	Atpaf2	0.0435536	0.132703	0.248518	4.33864	0.170829	0.491492	24	0.00461078	0.00863776	55.0636	58.6251	0.391171	circan_triangular	0.00514	0.0107	NA	NA	NA	NA	NA	NA	NA	NA	NA	NA	NA	NA	NA	NA	NA	NA	NA	NA	NA	NA	NA	NA	NA	NA	NA	NA	NA	NA	NA
ENSMUSG00000027346	Gpcpd1	0.54324	0.108114	0.193824	0	1	1	24	0.00565755	0.0107005	54.5197	58.0812	0.422171	circan_sine	0.00514	0.0107	0.000502	1.19e-05	24	10	0.999	1.19e-05	0.000502	24	12	0.999	0.00993023	0.439622	24	10.0085	12.269	2.01e-06	0.000113	24	11	10.7341	1.15	0.107	2.65454e-28	7.92942e-26	10.7184	0.565488	-1.11269	10.204	1.59944
ENSMUSG00000014633	Cmc2	0.109991	0.081985	0.158717	2.1449	0.0472358	0.221463	24	0.00749377	0.0135909	54.2247	57.7862	0.437706	circan_sine	0.00516	0.0107	NA	NA	NA	NA	NA	NA	NA	NA	NA	NA	NA	NA	NA	NA	NA	NA	NA	NA	NA	NA	NA	NA	NA	NA	NA	NA	NA	NA	NA
ENSMUSG00000097777	Gm16794	0.118153	0.084443	0.161854	1.43521	0.242452	0.742132	24	0.00727167	0.013247	53.9106	57.4721	0.453398	circan_sine	0.00516	0.0107	NA	NA	NA	NA	NA	NA	NA	NA	NA	NA	NA	NA	NA	NA	NA	NA	NA	NA	NA	NA	NA	NA	NA	NA	NA	NA	NA	NA	NA
ENSMUSG00000002326	Gmpr2	0.100528	0.0841358	0.161411	2.32035	0.0319289	0.163335	24	0.00731501	0.0133075	54.3519	57.9133	0.431108	circan_sine	0.00517	0.0107	NA	NA	NA	NA	NA	NA	NA	NA	NA	NA	NA	NA	NA	NA	NA	NA	NA	NA	NA	NA	NA	NA	NA	NA	NA	NA	NA	NA	NA
ENSMUSG00000013973	Dedd	0.0940224	0.0536549	0.148081	0	1	1	24	0.0114769	0.0226706	53.0576	56.6191	0.492277	circan_cosine2	0.00517	0.0107	NA	NA	NA	NA	NA	NA	NA	NA	NA	NA	NA	NA	NA	NA	NA	NA	NA	NA	NA	NA	NA	NA	NA	NA	NA	NA	NA	NA	NA
ENSMUSG00000046516	Cox17	0.322893	0.124798	0.508403	0	1	1	24	0.00493951	0.012181	51.0994	55.5513	0.627545	circan_damp	0.00517	0.0107	NA	NA	NA	NA	NA	NA	NA	NA	NA	NA	NA	NA	NA	NA	NA	NA	NA	NA	NA	NA	NA	NA	NA	NA	NA	NA	NA	NA	NA
ENSMUSG00000099032	Tcf24	0.294646	0.254246	0.422918	6.89014	0.0205966	0.0910324	24	0.00242756	0.00550339	56.1266	59.6881	0.318576	circan_cosine2	0.00518	0.0107	NA	NA	NA	NA	NA	NA	NA	NA	NA	NA	NA	NA	NA	NA	NA	NA	NA	NA	NA	NA	NA	NA	NA	NA	NA	NA	NA	NA	NA
ENSMUSG00000063849	Ppcdc	0.0774795	0.108457	0.194351	0.00589807	0.995882	1	24	0.00569767	0.0107592	54.5265	58.088	0.421801	circan_sine	0.00518	0.0107	NA	NA	NA	NA	NA	NA	NA	NA	NA	NA	NA	NA	NA	NA	NA	NA	NA	NA	NA	NA	NA	NA	NA	NA	NA	NA	NA	NA	NA
ENSMUSG00000036943	Rab8b	0.122451	0.0844892	0.161854	2.33185	0.0312321	0.160391	24	0.00731248	0.013305	54.3615	57.923	0.430603	circan_sine	0.00518	0.0107	NA	NA	NA	NA	NA	NA	NA	NA	NA	NA	NA	NA	NA	NA	NA	NA	NA	NA	NA	NA	NA	NA	NA	NA	NA	NA	NA	NA	NA
ENSMUSG00000050017	Pitpnb	0.0693768	0.275261	0.446596	2.78267	0.30511	0.845875	24	0.00225174	0.00513161	56.2413	59.8028	0.30943	circan_cosine2	0.0052	0.0108	NA	NA	NA	NA	NA	NA	NA	NA	NA	NA	NA	NA	NA	NA	NA	NA	NA	NA	NA	NA	NA	NA	NA	NA	NA	NA	NA	NA	NA
ENSMUSG00000024300	Myo1f	0.159075	0.0935985	0.174311	2.60562	0.0194304	0.111847	24	0.00663473	0.0122731	54.479	58.0405	0.424361	circan_sine	0.00521	0.0108	NA	NA	NA	NA	NA	NA	NA	NA	NA	NA	NA	NA	NA	NA	NA	NA	NA	NA	NA	NA	NA	NA	NA	NA	NA	NA	NA	NA	NA
ENSMUSG00000103680	Gm37072	0.183705	0.101227	0.184563	2.7921	0.0158137	0.0956049	24	0.00615042	0.0115044	54.5142	58.0757	0.422468	circan_sine	0.00522	0.0108	NA	NA	NA	NA	NA	NA	NA	NA	NA	NA	NA	NA	NA	NA	NA	NA	NA	NA	NA	NA	NA	NA	NA	NA	NA	NA	NA	NA	NA
ENSMUSG00000086191	Zfp652os	0.123731	0.133366	0.249361	0.683682	0.868505	1	24	0.00466903	0.00873258	54.3678	57.9293	0.430268	circan_triangular	0.00522	0.0108	NA	NA	NA	NA	NA	NA	NA	NA	NA	NA	NA	NA	NA	NA	NA	NA	NA	NA	NA	NA	NA	NA	NA	NA	NA	NA	NA	NA	NA
ENSMUSG00000062743	Zfp677	0.133567	0.133469	0.249472	8.41149	0.00203073	0.00983581	24	0.00467814	0.00874675	55.0614	58.6229	0.391304	circan_triangular	0.00523	0.0108	NA	NA	NA	NA	NA	NA	NA	NA	NA	NA	NA	NA	NA	NA	NA	NA	NA	NA	NA	NA	NA	NA	NA	NA	NA	NA	NA	NA	NA
ENSMUSG00000034652	Cd300a	0.187565	0.0892846	0.168625	2.48877	0.0233297	0.128751	24	0.00698923	0.0128208	54.4452	58.0066	0.426173	circan_sine	0.00523	0.0108	NA	NA	NA	NA	NA	NA	NA	NA	NA	NA	NA	NA	NA	NA	NA	NA	NA	NA	NA	NA	NA	NA	NA	NA	NA	NA	NA	NA	NA
ENSMUSG00000083863	Gm13341	0.16404	0.0959021	0.177106	2.65467	0.0183146	0.106897	24	0.00653582	0.0121212	54.4967	58.0582	0.423411	circan_sine	0.00525	0.0109	NA	NA	NA	NA	NA	NA	NA	NA	NA	NA	NA	NA	NA	NA	NA	NA	NA	NA	NA	NA	NA	NA	NA	NA	NA	NA	NA	NA	NA
ENSMUSG00000084792	1700056N10Rik	0.0943234	0.103606	0.187777	0.294526	0.812978	1	24	0.00608075	0.0113813	54.5277	58.0892	0.421735	circan_sine	0.00527	0.0109	NA	NA	NA	NA	NA	NA	NA	NA	NA	NA	NA	NA	NA	NA	NA	NA	NA	NA	NA	NA	NA	NA	NA	NA	NA	NA	NA	NA	NA
ENSMUSG00000064927	Gm22043	0.148501	0.133938	0.250027	5.49843	0.0687176	0.221795	24	0.00471982	0.00881172	54.5493	58.1108	0.420563	circan_triangular	0.00529	0.0109	NA	NA	NA	NA	NA	NA	NA	NA	NA	NA	NA	NA	NA	NA	NA	NA	NA	NA	NA	NA	NA	NA	NA	NA	NA	NA	NA	NA	NA
ENSMUSG00000034793	G6pc3	0.0934134	0.13403	0.250117	9.24403	0.000886353	0.0046971	24	0.00472799	0.00882409	54.7237	58.2852	0.410925	circan_triangular	0.0053	0.011	NA	NA	NA	NA	NA	NA	NA	NA	NA	NA	NA	NA	NA	NA	NA	NA	NA	NA	NA	NA	NA	NA	NA	NA	NA	NA	NA	NA	NA
ENSMUSG00000104986	1600023N17Rik	0.119013	0.0836849	0.160779	1.91612	0.0834792	0.34196	24	0.0075787	0.0137284	54.0601	57.6216	0.446029	circan_sine	0.0053	0.011	NA	NA	NA	NA	NA	NA	NA	NA	NA	NA	NA	NA	NA	NA	NA	NA	NA	NA	NA	NA	NA	NA	NA	NA	NA	NA	NA	NA	NA
ENSMUSG00000041688	Amot	0.112233	0.134181	0.250312	7.2021	0.0140212	0.0545993	24	0.00474143	0.00884773	54.9542	58.5157	0.397677	circan_triangular	0.00532	0.011	NA	NA	NA	NA	NA	NA	NA	NA	NA	NA	NA	NA	NA	NA	NA	NA	NA	NA	NA	NA	NA	NA	NA	NA	NA	NA	NA	NA	NA
ENSMUSG00000029076	Sdf4	0.0265253	0.195601	0.353856	4.87085	0.203696	0.613561	24	0.00328096	0.00729039	55.5953	59.1568	0.357245	circan_cosine2	0.00536	0.0111	NA	NA	NA	NA	NA	NA	NA	NA	NA	NA	NA	NA	NA	NA	NA	NA	NA	NA	NA	NA	NA	NA	NA	NA	NA	NA	NA	NA	NA
ENSMUSG00000012429	Mplkip	0.110469	0.134497	0.250663	0.0519915	0.989938	1	24	0.0047696	0.00889014	54.5276	58.0891	0.421741	circan_triangular	0.00536	0.0111	NA	NA	NA	NA	NA	NA	NA	NA	NA	NA	NA	NA	NA	NA	NA	NA	NA	NA	NA	NA	NA	NA	NA	NA	NA	NA	NA	NA	NA
ENSMUSG00000026921	Egfl7	0.130145	0.134549	0.25072	0.892153	0.830071	1	24	0.00477433	0.0088975	54.2921	57.8536	0.434225	circan_triangular	0.00536	0.0111	NA	NA	NA	NA	NA	NA	NA	NA	NA	NA	NA	NA	NA	NA	NA	NA	NA	NA	NA	NA	NA	NA	NA	NA	NA	NA	NA	NA	NA
ENSMUSG00000114654	Gm47918	0.224435	0.085523	0.163466	1.74314	0.127361	0.470695	24	0.0075116	0.0136193	53.9605	57.5219	0.450962	circan_sine	0.00536	0.0111	NA	NA	NA	NA	NA	NA	NA	NA	NA	NA	NA	NA	NA	NA	NA	NA	NA	NA	NA	NA	NA	NA	NA	NA	NA	NA	NA	NA	NA
ENSMUSG00000026709	Dars2	0.111012	0.0842027	0.161513	1.91567	0.0840851	0.343615	24	0.00766633	0.013866	54.0729	57.6344	0.445391	circan_sine	0.00539	0.0111	NA	NA	NA	NA	NA	NA	NA	NA	NA	NA	NA	NA	NA	NA	NA	NA	NA	NA	NA	NA	NA	NA	NA	NA	NA	NA	NA	NA	NA
ENSMUSG00000097564	C430014B12Rik	0.143078	0.135077	0.251459	8.15106	0.00305708	0.0141252	24	0.00482189	0.00897736	55.1229	58.6844	0.387583	circan_triangular	0.00543	0.0112	NA	NA	NA	NA	NA	NA	NA	NA	NA	NA	NA	NA	NA	NA	NA	NA	NA	NA	NA	NA	NA	NA	NA	NA	NA	NA	NA	NA	NA
ENSMUSG00000078689	Mup6	0.130003	0.0838184	0.160931	2.00821	0.0672292	0.289229	24	0.00777236	0.0140321	54.1539	57.7153	0.441317	circan_sine	0.00543	0.0112	NA	NA	NA	NA	NA	NA	NA	NA	NA	NA	NA	NA	NA	NA	NA	NA	NA	NA	NA	NA	NA	NA	NA	NA	NA	NA	NA	NA	NA
ENSMUSG00000028712	Cyp4a31	0.333699	0.135219	0.251643	5.37188	0.0766684	0.243508	24	0.00483464	0.00899816	54.6611	58.2226	0.414424	circan_triangular	0.00545	0.0113	NA	NA	NA	NA	NA	NA	NA	NA	NA	NA	NA	NA	NA	NA	NA	NA	NA	NA	NA	NA	NA	NA	NA	NA	NA	NA	NA	NA	NA
ENSMUSG00000011263	Exoc3l2	0.176427	0.104111	0.188406	2.82194	0.0159214	0.0960616	24	0.00631177	0.0117691	54.5535	58.115	0.420337	circan_sine	0.00547	0.0113	NA	NA	NA	NA	NA	NA	NA	NA	NA	NA	NA	NA	NA	NA	NA	NA	NA	NA	NA	NA	NA	NA	NA	NA	NA	NA	NA	NA	NA
ENSMUSG00000056260	Lrif1	0.0808691	0.135365	0.251835	9.97468	0.000756943	0.00407113	24	0.00484792	0.00901995	54.1737	57.7352	0.440311	circan_triangular	0.00547	0.0113	NA	NA	NA	NA	NA	NA	NA	NA	NA	NA	NA	NA	NA	NA	NA	NA	NA	NA	NA	NA	NA	NA	NA	NA	NA	NA	NA	NA	NA
ENSMUSG00000036466	Megf11	0.0680854	0.301366	0.474753	2.64661	0.334325	0.911217	24	0.00218443	0.00499462	56.4595	60.021	0.291062	circan_cosine2	0.00548	0.0113	NA	NA	NA	NA	NA	NA	NA	NA	NA	NA	NA	NA	NA	NA	NA	NA	NA	NA	NA	NA	NA	NA	NA	NA	NA	NA	NA	NA	NA
ENSMUSG00000094463	Gm8546	0.106949	0.105937	0.190928	0.268299	0.828916	1	24	0.00621274	0.0116064	54.5591	58.1206	0.42003	circan_sine	0.00548	0.0113	NA	NA	NA	NA	NA	NA	NA	NA	NA	NA	NA	NA	NA	NA	NA	NA	NA	NA	NA	NA	NA	NA	NA	NA	NA	NA	NA	NA	NA
ENSMUSG00000084883	Ccdc85c	0.0951638	0.0904893	0.170235	0.666248	0.621685	1	24	0.00728646	0.0132678	54.4772	58.0387	0.424458	circan_sine	0.00549	0.0113	NA	NA	NA	NA	NA	NA	NA	NA	NA	NA	NA	NA	NA	NA	NA	NA	NA	NA	NA	NA	NA	NA	NA	NA	NA	NA	NA	NA	NA
ENSMUSG00000038417	Fig4	0.102556	0.135628	0.252161	7.51392	0.0086059	0.0355255	24	0.00487173	0.00905836	55.0774	58.6388	0.390344	circan_triangular	0.0055	0.0113	NA	NA	NA	NA	NA	NA	NA	NA	NA	NA	NA	NA	NA	NA	NA	NA	NA	NA	NA	NA	NA	NA	NA	NA	NA	NA	NA	NA	NA
ENSMUSG00000086930	Frs3os	0.0949136	0.134367	0.2744	3.41678	0.259843	0.742318	24	0.00492098	0.0105712	54.7943	58.3558	0.406931	circan_cosine2	0.0055	0.0114	NA	NA	NA	NA	NA	NA	NA	NA	NA	NA	NA	NA	NA	NA	NA	NA	NA	NA	NA	NA	NA	NA	NA	NA	NA	NA	NA	NA	NA
ENSMUSG00000023057	Fabp2	0.0772105	0.128106	0.26536	4.61456	0.270382	0.767373	24	0.00516127	0.0110169	54.722	58.2835	0.411021	circan_cosine2	0.0055	0.0114	NA	NA	NA	NA	NA	NA	NA	NA	NA	NA	NA	NA	NA	NA	NA	NA	NA	NA	NA	NA	NA	NA	NA	NA	NA	NA	NA	NA	NA
ENSMUSG00000078435	AU041133	0.111466	0.0925967	0.173018	2.53066	0.0224556	0.12495	24	0.00714341	0.0130494	54.4996	58.0611	0.423255	circan_sine	0.0055	0.0114	NA	NA	NA	NA	NA	NA	NA	NA	NA	NA	NA	NA	NA	NA	NA	NA	NA	NA	NA	NA	NA	NA	NA	NA	NA	NA	NA	NA	NA
ENSMUSG00000022773	Ypel1	0.0647058	0.341862	0.513829	2.27648	0.42335	1	24	0.00193885	0.00447838	56.7802	60.3417	0.261272	circan_cosine2	0.00551	0.0114	NA	NA	NA	NA	NA	NA	NA	NA	NA	NA	NA	NA	NA	NA	NA	NA	NA	NA	NA	NA	NA	NA	NA	NA	NA	NA	NA	NA	NA
ENSMUSG00000096727	Psmb9	0.210814	0.0552698	0.151136	0	1	1	24	0.0119927	0.0235866	53.1233	56.6848	0.489456	circan_cosine2	0.00551	0.0114	NA	NA	NA	NA	NA	NA	NA	NA	NA	NA	NA	NA	NA	NA	NA	NA	NA	NA	NA	NA	NA	NA	NA	NA	NA	NA	NA	NA	NA
ENSMUSG00000107704	Gm36355	0.12621	0.055312	0.151211	0	1	1	24	0.0120063	0.0236044	53.125	56.6865	0.489383	circan_cosine2	0.00552	0.0114	NA	NA	NA	NA	NA	NA	NA	NA	NA	NA	NA	NA	NA	NA	NA	NA	NA	NA	NA	NA	NA	NA	NA	NA	NA	NA	NA	NA	NA
ENSMUSG00000032046	Abhd12	0.0316361	0.344158	0.51594	2.24153	0.432979	1	24	0.0019341	0.00446938	56.7973	60.3588	0.259573	circan_cosine2	0.00553	0.0114	NA	NA	NA	NA	NA	NA	NA	NA	NA	NA	NA	NA	NA	NA	NA	NA	NA	NA	NA	NA	NA	NA	NA	NA	NA	NA	NA	NA	NA
ENSMUSG00000030677	Kif22	0.120252	0.104963	0.189544	2.8346	0.0158795	0.0959544	24	0.00633528	0.0118074	54.5626	58.1241	0.419838	circan_sine	0.00553	0.0114	NA	NA	NA	NA	NA	NA	NA	NA	NA	NA	NA	NA	NA	NA	NA	NA	NA	NA	NA	NA	NA	NA	NA	NA	NA	NA	NA	NA	NA
ENSMUSG00000112297	Gm17816	0.129313	0.0844756	0.161854	1.99332	0.0702335	0.298486	24	0.00786468	0.0141729	54.1559	57.7174	0.441211	circan_sine	0.00553	0.0114	NA	NA	NA	NA	NA	NA	NA	NA	NA	NA	NA	NA	NA	NA	NA	NA	NA	NA	NA	NA	NA	NA	NA	NA	NA	NA	NA	NA	NA
ENSMUSG00000025189	Cnnm1	0.147453	0.136187	0.252875	2.55486	0.510734	1	24	0.0049227	0.00914273	54.627	58.1885	0.41631	circan_triangular	0.00557	0.0115	NA	NA	NA	NA	NA	NA	NA	NA	NA	NA	NA	NA	NA	NA	NA	NA	NA	NA	NA	NA	NA	NA	NA	NA	NA	NA	NA	NA	NA
ENSMUSG00000038576	Susd4	0.301372	0.0555385	0.151473	0	1	1	24	0.0120794	0.0237222	53.1341	56.6955	0.488993	circan_cosine2	0.00557	0.0115	NA	NA	NA	NA	NA	NA	NA	NA	NA	NA	NA	NA	NA	NA	NA	NA	NA	NA	NA	NA	NA	NA	NA	NA	NA	NA	NA	NA	NA
ENSMUSG00000016984	Etaa1	0.171897	0.136269	0.252931	4.15229	0.200959	0.564623	24	0.00493023	0.00915309	55.1406	58.702	0.386507	circan_triangular	0.00558	0.0115	NA	NA	NA	NA	NA	NA	NA	NA	NA	NA	NA	NA	NA	NA	NA	NA	NA	NA	NA	NA	NA	NA	NA	NA	NA	NA	NA	NA	NA
ENSMUSG00000057098	Ebf1	0.173514	0.136342	0.253	0.324408	0.937664	1	24	0.00493691	0.00916167	54.5296	58.0911	0.421634	circan_triangular	0.00559	0.0115	NA	NA	NA	NA	NA	NA	NA	NA	NA	NA	NA	NA	NA	NA	NA	NA	NA	NA	NA	NA	NA	NA	NA	NA	NA	NA	NA	NA	NA
ENSMUSG00000086282	Sox5os4	0.112974	0.0859517	0.163917	1.85994	0.0977396	0.38488	24	0.00783886	0.0141349	54.0643	57.6258	0.445819	circan_sine	0.00559	0.0115	NA	NA	NA	NA	NA	NA	NA	NA	NA	NA	NA	NA	NA	NA	NA	NA	NA	NA	NA	NA	NA	NA	NA	NA	NA	NA	NA	NA	NA
ENSMUSG00000028634	Hivep3	0.109518	0.0870916	0.165481	1.72314	0.135266	0.49287	24	0.00774019	0.0139804	53.9884	57.5499	0.449587	circan_sine	0.0056	0.0115	NA	NA	NA	NA	NA	NA	NA	NA	NA	NA	NA	NA	NA	NA	NA	NA	NA	NA	NA	NA	NA	NA	NA	NA	NA	NA	NA	NA	NA
ENSMUSG00000034868	Myl12b	0.0851876	0.0556647	0.151737	0	1	1	24	0.0121201	0.0237876	53.1391	56.7006	0.488776	circan_cosine2	0.0056	0.0115	NA	NA	NA	NA	NA	NA	NA	NA	NA	NA	NA	NA	NA	NA	NA	NA	NA	NA	NA	NA	NA	NA	NA	NA	NA	NA	NA	NA	NA
ENSMUSG00000085396	Firre	0.182574	0.00559921	0.0243321	8.3919	4.29e-07	5.88e-06	24	NA	NA	47.0556	49.7268	0.627198	circan_triangular	0.0056	0.0115	NA	NA	NA	NA	NA	NA	NA	NA	NA	NA	NA	NA	NA	NA	NA	NA	NA	NA	NA	NA	NA	NA	NA	NA	NA	NA	NA	NA	NA
ENSMUSG00000044017	Adgrd1	0.149707	0.136519	0.253287	5.35494	0.078642	0.248886	24	0.00495312	0.00919027	54.6945	58.256	0.412564	circan_triangular	0.00561	0.0115	NA	NA	NA	NA	NA	NA	NA	NA	NA	NA	NA	NA	NA	NA	NA	NA	NA	NA	NA	NA	NA	NA	NA	NA	NA	NA	NA	NA	NA
ENSMUSG00000030798	Cd37	0.100577	0.0994478	0.22468	0.487149	0.909723	1	24	0.00679746	0.0141468	54.2738	57.8353	0.435173	circan_cosine2	0.00561	0.0115	NA	NA	NA	NA	NA	NA	NA	NA	NA	NA	NA	NA	NA	NA	NA	NA	NA	NA	NA	NA	NA	NA	NA	NA	NA	NA	NA	NA	NA
ENSMUSG00000022347	A1bg	0.167941	0.0877066	0.166358	1.63574	0.164932	0.568592	24	0.00773246	0.0139685	53.967	57.5285	0.45064	circan_sine	0.00563	0.0116	NA	NA	NA	NA	NA	NA	NA	NA	NA	NA	NA	NA	NA	NA	NA	NA	NA	NA	NA	NA	NA	NA	NA	NA	NA	NA	NA	NA	NA
ENSMUSG00000097761	4930534D22Rik	0.225112	0.136736	0.253608	3.03018	0.408394	1	24	0.00497305	0.00922427	54.9186	58.4801	0.399762	circan_triangular	0.00564	0.0116	NA	NA	NA	NA	NA	NA	NA	NA	NA	NA	NA	NA	NA	NA	NA	NA	NA	NA	NA	NA	NA	NA	NA	NA	NA	NA	NA	NA	NA
ENSMUSG00000027374	Mrps5	0.0260225	0.193557	0.351484	0.862917	0.822621	1	24	0.00351819	0.00778429	55.5041	59.0656	0.363361	circan_cosine2	0.00565	0.0116	NA	NA	NA	NA	NA	NA	NA	NA	NA	NA	NA	NA	NA	NA	NA	NA	NA	NA	NA	NA	NA	NA	NA	NA	NA	NA	NA	NA	NA
ENSMUSG00000024007	Ppil1	0.269385	0.136783	0.253656	0	1	1	24	0.00497745	0.00923093	54.5686	58.1301	0.419515	circan_triangular	0.00565	0.0116	0.000914	3.71e-05	24	18	0.396	3.71e-05	0.000914	24	20	0.396	0.0147038	0.439622	24	18.7731	9.3384	8.41e-06	0.000254	24	19.4	8.95998	0.609	0.0679	4.89145e-13	1.71386e-11	8.8105	-0.435082	0.228109	19.8445	1.2306
ENSMUSG00000037119	Fam91a1	0.329332	0.00564974	0.128423	8.58382	1.24e-11	1.44e-09	24	NA	NA	31.0505	34.612	0.886508	circan_damp	0.00565	0.0116	0.00231	0.000167	24	8	0.21	0.000167	0.00231	24	10	0.21	0.0235348	0.439622	24	8.61533	11.2211	5.3e-05	0.000861	24	9.31	10.9596	0.226	0.0206	1.06572e-08	1.63894e-07	10.9189	0.192038	-0.141429	8.42469	0.543165
ENSMUSG00000068606	Gm4841	0.210557	0.0949092	0.175844	2.56314	0.0217495	0.121838	24	0.00720629	0.0131521	54.5323	58.0938	0.421488	circan_sine	0.00567	0.0117	NA	NA	NA	NA	NA	NA	NA	NA	NA	NA	NA	NA	NA	NA	NA	NA	NA	NA	NA	NA	NA	NA	NA	NA	NA	NA	NA	NA	NA
ENSMUSG00000045854	Lyrm2	0.116518	0.056084	0.152521	0	1	1	24	0.0122559	0.0240269	53.1557	56.7172	0.488057	circan_cosine2	0.00569	0.0117	NA	NA	NA	NA	NA	NA	NA	NA	NA	NA	NA	NA	NA	NA	NA	NA	NA	NA	NA	NA	NA	NA	NA	NA	NA	NA	NA	NA	NA
ENSMUSG00000026683	Nuf2	0.187545	0.0891889	0.168471	2.39121	0.0292619	0.153249	24	0.00772211	0.0139541	54.4688	58.0303	0.42491	circan_sine	0.0057	0.0117	NA	NA	NA	NA	NA	NA	NA	NA	NA	NA	NA	NA	NA	NA	NA	NA	NA	NA	NA	NA	NA	NA	NA	NA	NA	NA	NA	NA	NA
ENSMUSG00000035498	Cdcp1	0.234043	0.0865727	0.164765	1.86531	0.0971917	0.382976	24	0.00795938	0.0143218	54.0848	57.6463	0.444795	circan_sine	0.00571	0.0117	NA	NA	NA	NA	NA	NA	NA	NA	NA	NA	NA	NA	NA	NA	NA	NA	NA	NA	NA	NA	NA	NA	NA	NA	NA	NA	NA	NA	NA
ENSMUSG00000032649	Colgalt2	0.193616	0.0561461	0.15261	0	1	1	24	0.012276	0.0240619	53.1581	56.7196	0.487951	circan_cosine2	0.00571	0.0117	NA	NA	NA	NA	NA	NA	NA	NA	NA	NA	NA	NA	NA	NA	NA	NA	NA	NA	NA	NA	NA	NA	NA	NA	NA	NA	NA	NA	NA
ENSMUSG00000020362	Cnot6	0.0256258	0.247482	0.415115	6.94827	0.0210877	0.092927	24	0.00280878	0.00630854	56.0453	59.6068	0.324871	circan_cosine2	0.00575	0.0118	NA	NA	NA	NA	NA	NA	NA	NA	NA	NA	NA	NA	NA	NA	NA	NA	NA	NA	NA	NA	NA	NA	NA	NA	NA	NA	NA	NA	NA
ENSMUSG00000005873	Reep5	0.0902871	0.0889597	0.168134	2.36988	0.0306632	0.15844	24	0.00782957	0.0141225	54.4654	58.0269	0.425093	circan_sine	0.00576	0.0118	NA	NA	NA	NA	NA	NA	NA	NA	NA	NA	NA	NA	NA	NA	NA	NA	NA	NA	NA	NA	NA	NA	NA	NA	NA	NA	NA	NA	NA
ENSMUSG00000057375	Yipf1	0.0333066	0.056378	0.153041	0	1	1	24	0.0123514	0.0241868	53.1672	56.7287	0.487555	circan_cosine2	0.00576	0.0118	NA	NA	NA	NA	NA	NA	NA	NA	NA	NA	NA	NA	NA	NA	NA	NA	NA	NA	NA	NA	NA	NA	NA	NA	NA	NA	NA	NA	NA
ENSMUSG00000101320	Gm28529	0.113389	0.215704	0.379093	0.944954	0.802536	1	24	0.00323605	0.00719675	55.7322	59.2937	0.347798	circan_cosine2	0.00577	0.0118	NA	NA	NA	NA	NA	NA	NA	NA	NA	NA	NA	NA	NA	NA	NA	NA	NA	NA	NA	NA	NA	NA	NA	NA	NA	NA	NA	NA	NA
ENSMUSG00000031451	Gas6	0.131217	0.0914683	0.171552	2.45287	0.0262936	0.140927	24	0.00762757	0.0138043	54.5062	58.0677	0.422896	circan_sine	0.00577	0.0118	NA	NA	NA	NA	NA	NA	NA	NA	NA	NA	NA	NA	NA	NA	NA	NA	NA	NA	NA	NA	NA	NA	NA	NA	NA	NA	NA	NA	NA
ENSMUSG00000097385	Gm26814	0.0985902	0.0792277	0.191905	0.373056	0.93357	1	24	0.0088035	0.0179029	53.9136	57.4751	0.453252	circan_cosine2	0.00577	0.0118	NA	NA	NA	NA	NA	NA	NA	NA	NA	NA	NA	NA	NA	NA	NA	NA	NA	NA	NA	NA	NA	NA	NA	NA	NA	NA	NA	NA	NA
ENSMUSG00000094862	Ighv1-56	0.097088	0.288404	0.460464	1.27824	0.713936	1	24	0.00242288	0.00549398	56.3822	59.9437	0.297728	circan_cosine2	0.00578	0.0119	NA	NA	NA	NA	NA	NA	NA	NA	NA	NA	NA	NA	NA	NA	NA	NA	NA	NA	NA	NA	NA	NA	NA	NA	NA	NA	NA	NA	NA
ENSMUSG00000038473	Nos1ap	0.156654	0.176599	0.329623	0.793954	0.839975	1	24	0.00395713	0.0086434	55.319	58.8805	0.375383	circan_cosine2	0.00578	0.0119	NA	NA	NA	NA	NA	NA	NA	NA	NA	NA	NA	NA	NA	NA	NA	NA	NA	NA	NA	NA	NA	NA	NA	NA	NA	NA	NA	NA	NA
ENSMUSG00000014542	Clec4f	0.200936	0.0940182	0.174745	2.5169	0.0237137	0.130507	24	0.00748626	0.0135823	54.5368	58.0983	0.421244	circan_sine	0.00581	0.0119	NA	NA	NA	NA	NA	NA	NA	NA	NA	NA	NA	NA	NA	NA	NA	NA	NA	NA	NA	NA	NA	NA	NA	NA	NA	NA	NA	NA	NA
ENSMUSG00000001313	Rnd2	0.186286	0.0925987	0.173018	2.47813	0.0252788	0.136835	24	0.00759956	0.0137557	54.5224	58.0839	0.422025	circan_sine	0.00581	0.0119	NA	NA	NA	NA	NA	NA	NA	NA	NA	NA	NA	NA	NA	NA	NA	NA	NA	NA	NA	NA	NA	NA	NA	NA	NA	NA	NA	NA	NA
ENSMUSG00000025576	Rbfox3	0.100073	0.0868975	0.165191	2.24602	0.0398818	0.193698	24	0.0081175	0.0145798	54.3979	57.9594	0.428681	circan_sine	0.00582	0.0119	NA	NA	NA	NA	NA	NA	NA	NA	NA	NA	NA	NA	NA	NA	NA	NA	NA	NA	NA	NA	NA	NA	NA	NA	NA	NA	NA	NA	NA
ENSMUSG00000034949	Zfr2	0.138535	0.0887551	0.167838	1.47372	0.231755	0.717879	24	0.00794271	0.0142962	54.0038	57.5653	0.448827	circan_sine	0.00582	0.0119	NA	NA	NA	NA	NA	NA	NA	NA	NA	NA	NA	NA	NA	NA	NA	NA	NA	NA	NA	NA	NA	NA	NA	NA	NA	NA	NA	NA	NA
ENSMUSG00000041147	Brca2	0.1344	0.113154	0.200212	0	1	1	24	0.00625852	0.0116833	54.6173	58.1787	0.416846	circan_sine	0.00584	0.012	0.0209	0.00412	24	10	0.221	0.00412	0.0209	24	12	0.221	0.102314	0.585758	24	9.99881	8.21386	0.00369	0.0201	24	11	7.86958	0.229	0.0291	0.000101314	0.000581428	7.54651	0.169247	-0.250268	9.72874	0.478702
ENSMUSG00000058833	Rex1bd	0.14876	0.138343	0.255685	2.61007	0.501108	1	24	0.0051225	0.00946922	54.7016	58.2631	0.412163	circan_triangular	0.00585	0.012	NA	NA	NA	NA	NA	NA	NA	NA	NA	NA	NA	NA	NA	NA	NA	NA	NA	NA	NA	NA	NA	NA	NA	NA	NA	NA	NA	NA	NA
ENSMUSG00000021640	Naip1	0.102076	0.27508	0.446579	6.8233	0.0234236	0.101927	24	0.00258612	0.00583743	56.3138	59.8752	0.30348	circan_cosine2	0.00587	0.012	NA	NA	NA	NA	NA	NA	NA	NA	NA	NA	NA	NA	NA	NA	NA	NA	NA	NA	NA	NA	NA	NA	NA	NA	NA	NA	NA	NA	NA
ENSMUSG00000025035	Arl3	0.100632	0.0861778	0.164228	2.08209	0.0582337	0.259728	24	0.00825467	0.0147815	54.2784	57.8399	0.434935	circan_sine	0.00587	0.012	NA	NA	NA	NA	NA	NA	NA	NA	NA	NA	NA	NA	NA	NA	NA	NA	NA	NA	NA	NA	NA	NA	NA	NA	NA	NA	NA	NA	NA
ENSMUSG00000049124	Gm8186	0.182985	0.0569071	0.153875	0	1	1	24	0.0125239	0.0244879	53.1879	56.7494	0.486657	circan_cosine2	0.00588	0.012	NA	NA	NA	NA	NA	NA	NA	NA	NA	NA	NA	NA	NA	NA	NA	NA	NA	NA	NA	NA	NA	NA	NA	NA	NA	NA	NA	NA	NA
ENSMUSG00000097082	4933440J02Rik	0.138678	0.103498	0.187611	2.73456	0.0180286	0.105564	24	0.00690781	0.012703	54.5989	58.1604	0.417856	circan_sine	0.00589	0.0121	NA	NA	NA	NA	NA	NA	NA	NA	NA	NA	NA	NA	NA	NA	NA	NA	NA	NA	NA	NA	NA	NA	NA	NA	NA	NA	NA	NA	NA
ENSMUSG00000044674	Fzd1	0.153657	0.138713	0.256205	8.82914	0.00138029	0.00695993	24	0.00515735	0.00952747	55.0119	58.5734	0.394266	circan_triangular	0.0059	0.0121	NA	NA	NA	NA	NA	NA	NA	NA	NA	NA	NA	NA	NA	NA	NA	NA	NA	NA	NA	NA	NA	NA	NA	NA	NA	NA	NA	NA	NA
ENSMUSG00000030681	Mvp	0.152634	0.113717	0.200873	0	1	1	24	0.00632791	0.0117955	54.6279	58.1894	0.416262	circan_sine	0.00593	0.0121	0.0341	0.00795	24	10	0.212	NA	NA	NA	NA	NA	NA	NA	NA	NA	NA	NA	NA	NA	NA	NA	NA	NA	0.00093308	0.00404442	10.9381	0.173752	-0.206192	9.32534	0.491444
ENSMUSG00000021061	Sptb	0.926038	0.00593088	0.131208	9.17656	2.52e-12	4.85e-10	24	NA	NA	33.2352	36.7967	0.878353	circan_damp	0.00593	0.0122	0.00971	0.00139	24	10	0.391	0.00139	0.00971	24	12	0.391	0.0457305	0.45376	24	8.29908	6.84944	0.000679	0.00556	24	10.1	6.30007	0.425	0.0674	3.79355e-08	5.19483e-07	5.18763	0.588561	-0.630051	9.13	1.6647
ENSMUSG00000044134	Pheta1	0.141293	0.113941	0.201091	0	1	1	24	0.00635571	0.0118381	54.6321	58.1936	0.416029	circan_sine	0.00596	0.0122	NA	NA	NA	NA	NA	NA	NA	NA	NA	NA	NA	NA	NA	NA	NA	NA	NA	NA	NA	NA	NA	NA	NA	NA	NA	NA	NA	NA	NA
ENSMUSG00000042284	Itga1	0.0938193	0.110879	0.197502	2.92951	0.015742	0.0953613	24	0.00652778	0.0121111	54.6261	58.1876	0.41636	circan_sine	0.00596	0.0122	NA	NA	NA	NA	NA	NA	NA	NA	NA	NA	NA	NA	NA	NA	NA	NA	NA	NA	NA	NA	NA	NA	NA	NA	NA	NA	NA	NA	NA
ENSMUSG00000063455	D630045J12Rik	0.138543	0.139187	0.256792	1.53486	0.719676	1	24	0.00520217	0.00959943	53.9309	57.4924	0.452409	circan_triangular	0.00596	0.0122	NA	NA	NA	NA	NA	NA	NA	NA	NA	NA	NA	NA	NA	NA	NA	NA	NA	NA	NA	NA	NA	NA	NA	NA	NA	NA	NA	NA	NA
ENSMUSG00000110317	Gm45250	0.0887375	0.232175	0.398393	7.02437	0.0204393	0.0904524	24	0.0031253	0.00696087	55.8769	59.4384	0.337443	circan_cosine2	0.00597	0.0122	NA	NA	NA	NA	NA	NA	NA	NA	NA	NA	NA	NA	NA	NA	NA	NA	NA	NA	NA	NA	NA	NA	NA	NA	NA	NA	NA	NA	NA
ENSMUSG00000022419	Deptor	0.127907	0.114031	0.201206	0	1	1	24	0.00636689	0.011857	54.6338	58.1953	0.415936	circan_sine	0.00597	0.0122	0.00971	0.00139	24	10	0.243	0.00139	0.00971	24	12	0.243	0.0264792	0.439622	24	8.896	12.553	0.000413	0.00381	24	10.4	12.3438	0.259	0.021	7.88479e-09	1.25191e-07	12.3267	0.128622	-0.235783	10.0925	0.363797
ENSMUSG00000106164	9430085M18Rik	0.239908	0.0573332	0.154626	0	1	1	24	0.0126635	0.0247283	53.2044	56.7658	0.485938	circan_cosine2	0.00597	0.0122	NA	NA	NA	NA	NA	NA	NA	NA	NA	NA	NA	NA	NA	NA	NA	NA	NA	NA	NA	NA	NA	NA	NA	NA	NA	NA	NA	NA	NA
ENSMUSG00000024378	Stard4	0.201085	0.13947	0.25715	8.95578	0.00124448	0.00636412	24	0.00522908	0.00964286	54.968	58.5295	0.396867	circan_triangular	0.006	0.0123	NA	NA	NA	NA	NA	NA	NA	NA	NA	NA	NA	NA	NA	NA	NA	NA	NA	NA	NA	NA	NA	NA	NA	NA	NA	NA	NA	NA	NA
ENSMUSG00000035948	Acss3	0.181378	0.115697	0.24779	4.54879	0.292945	0.818469	24	0.0063087	0.0132488	54.543	58.1045	0.420906	circan_cosine2	0.006	0.0123	NA	NA	NA	NA	NA	NA	NA	NA	NA	NA	NA	NA	NA	NA	NA	NA	NA	NA	NA	NA	NA	NA	NA	NA	NA	NA	NA	NA	NA
ENSMUSG00000105161	Gm42595	0.139954	0.139553	0.257222	8.51286	0.00201843	0.0097803	24	0.00523702	0.00965438	55.1292	58.6907	0.387201	circan_triangular	0.00601	0.0123	NA	NA	NA	NA	NA	NA	NA	NA	NA	NA	NA	NA	NA	NA	NA	NA	NA	NA	NA	NA	NA	NA	NA	NA	NA	NA	NA	NA	NA
ENSMUSG00000024352	Spata24	0.206766	0.139657	0.257331	4.48532	0.159753	0.4639	24	0.00524693	0.00966953	55.1375	58.699	0.386694	circan_triangular	0.00602	0.0123	NA	NA	NA	NA	NA	NA	NA	NA	NA	NA	NA	NA	NA	NA	NA	NA	NA	NA	NA	NA	NA	NA	NA	NA	NA	NA	NA	NA	NA
ENSMUSG00000029165	Agbl5	0.413715	0.00601777	0.131434	8.45728	2.27e-11	2.19e-09	24	NA	NA	30.3305	33.892	0.888201	circan_damp	0.00602	0.0123	0.000677	2.13e-05	24	8	0.301	2.13e-05	0.000677	24	10	0.301	0.0196428	0.439622	24	7.41828	8.4778	6.58e-06	0.000217	24	8.71	8.14506	0.338	0.0415	4.76099e-10	9.64976e-09	7.87587	0.326257	-0.237315	8.40211	0.922793
ENSMUSG00000031029	Eif3f	0.0836903	0.114425	0.201675	0	1	1	24	0.00641585	0.0119314	54.6411	58.2026	0.415529	circan_sine	0.00603	0.0123	0.0341	0.00795	24	10	0.137	NA	NA	NA	NA	NA	NA	NA	NA	NA	NA	NA	NA	NA	NA	NA	NA	NA	0.00144464	0.00586987	11.6	0.0858058	-0.119696	9.6243	0.242695
ENSMUSG00000020738	Sumo2	0.209954	0.266089	0.436344	5.12783	0.155752	0.493561	24	0.00276069	0.00621259	56.2843	59.8458	0.305916	circan_cosine2	0.00604	0.0123	NA	NA	NA	NA	NA	NA	NA	NA	NA	NA	NA	NA	NA	NA	NA	NA	NA	NA	NA	NA	NA	NA	NA	NA	NA	NA	NA	NA	NA
ENSMUSG00000004207	Psap	0.0600032	0.139763	0.257486	5.26825	0.0866291	0.271189	24	0.00525708	0.00968667	54.8034	58.3649	0.406413	circan_triangular	0.00604	0.0123	NA	NA	NA	NA	NA	NA	NA	NA	NA	NA	NA	NA	NA	NA	NA	NA	NA	NA	NA	NA	NA	NA	NA	NA	NA	NA	NA	NA	NA
ENSMUSG00000100813	Gm28874	0.115679	0.0576028	0.155153	0	1	1	24	0.0127521	0.0248873	53.2147	56.7762	0.485486	circan_cosine2	0.00604	0.0123	NA	NA	NA	NA	NA	NA	NA	NA	NA	NA	NA	NA	NA	NA	NA	NA	NA	NA	NA	NA	NA	NA	NA	NA	NA	NA	NA	NA	NA
ENSMUSG00000049960	Mrps16	0.0887699	0.0895205	0.168963	1.76857	0.124975	0.464762	24	0.0082482	0.0147744	54.0783	57.6398	0.445121	circan_sine	0.00606	0.0124	NA	NA	NA	NA	NA	NA	NA	NA	NA	NA	NA	NA	NA	NA	NA	NA	NA	NA	NA	NA	NA	NA	NA	NA	NA	NA	NA	NA	NA
ENSMUSG00000057228	Aadat	0.192064	0.140022	0.257881	2.42565	0.543319	1	24	0.00528184	0.00972917	54.5983	58.1598	0.417887	circan_triangular	0.00607	0.0124	NA	NA	NA	NA	NA	NA	NA	NA	NA	NA	NA	NA	NA	NA	NA	NA	NA	NA	NA	NA	NA	NA	NA	NA	NA	NA	NA	NA	NA
ENSMUSG00000078519	2310026L22Rik	0.106749	0.140072	0.257931	6.40066	0.0497155	0.167182	24	0.0052866	0.00973637	54.5802	58.1417	0.418879	circan_triangular	0.00608	0.0124	NA	NA	NA	NA	NA	NA	NA	NA	NA	NA	NA	NA	NA	NA	NA	NA	NA	NA	NA	NA	NA	NA	NA	NA	NA	NA	NA	NA	NA
ENSMUSG00000054892	Txk	0.112374	0.136542	0.277104	0.630945	0.879104	1	24	0.0054534	0.0115764	54.8355	58.397	0.404575	circan_cosine2	0.00611	0.0125	NA	NA	NA	NA	NA	NA	NA	NA	NA	NA	NA	NA	NA	NA	NA	NA	NA	NA	NA	NA	NA	NA	NA	NA	NA	NA	NA	NA	NA
ENSMUSG00000022464	Slc38a4	0.688154	0.00610607	0.131996	8.67286	6.18e-12	9.41e-10	24	NA	NA	32.3564	35.9179	0.884842	circan_damp	0.00611	0.0125	0.00745	0.000943	24	8	0.329	0.000943	0.00745	24	10	0.329	0.0347455	0.439622	24	8.72963	15.3516	0.000371	0.0035	24	9.36	14.8431	0.382	0.0257	1.31125e-09	2.41478e-08	14.8437	0.321529	-0.226339	8.3429	0.909421
ENSMUSG00000046562	Unc119b	0.103797	0.0916834	0.171847	2.39163	0.0304259	0.157543	24	0.00814134	0.0146114	54.5238	58.0853	0.421949	circan_sine	0.00612	0.0125	NA	NA	NA	NA	NA	NA	NA	NA	NA	NA	NA	NA	NA	NA	NA	NA	NA	NA	NA	NA	NA	NA	NA	NA	NA	NA	NA	NA	NA
ENSMUSG00000053730	Tmem39b	0.29616	0.0567477	0.362873	0.368573	0.900686	1	24	0.0132512	0.0282709	46.5293	50.9812	0.737172	circan_damp	0.00616	0.0126	NA	NA	NA	NA	NA	NA	NA	NA	NA	NA	NA	NA	NA	NA	NA	NA	NA	NA	NA	NA	NA	NA	NA	NA	NA	NA	NA	NA	NA
ENSMUSG00000027901	Dennd2d	0.072959	0.0581729	0.15626	0	1	1	24	0.0129402	0.0252307	53.2365	56.7979	0.484533	circan_cosine2	0.00617	0.0126	NA	NA	NA	NA	NA	NA	NA	NA	NA	NA	NA	NA	NA	NA	NA	NA	NA	NA	NA	NA	NA	NA	NA	NA	NA	NA	NA	NA	NA
ENSMUSG00000058260	Serpina9	0.424311	0.11173	0.198512	2.90808	0.0163091	0.0979532	24	0.0067555	0.0124577	54.6526	58.2141	0.414895	circan_sine	0.00618	0.0126	NA	NA	NA	NA	NA	NA	NA	NA	NA	NA	NA	NA	NA	NA	NA	NA	NA	NA	NA	NA	NA	NA	NA	NA	NA	NA	NA	NA	NA
ENSMUSG00000006575	Rundc3a	0.117834	0.104507	0.18898	2.71535	0.0189474	0.10981	24	0.00722028	0.0131716	54.6318	58.1933	0.416045	circan_sine	0.00618	0.0126	NA	NA	NA	NA	NA	NA	NA	NA	NA	NA	NA	NA	NA	NA	NA	NA	NA	NA	NA	NA	NA	NA	NA	NA	NA	NA	NA	NA	NA
ENSMUSG00000015846	Rxra	0.434263	0.00617555	0.132488	9.22276	5.69e-12	8.96e-10	24	NA	NA	32.9294	36.4909	0.874504	circan_damp	0.00618	0.0126	0.00313	0.000265	24	8	0.24	0.000265	0.00313	24	10	0.24	0.0353238	0.439622	24	9.24923	14.1269	0.000118	0.00151	24	9.62	13.7944	0.27	0.0196	8.35613e-08	1.07495e-06	13.7868	0.175982	-0.189277	9.13897	0.497753
ENSMUSG00000052798	Nup107	0.119283	0.0909431	0.17089	1.48019	0.232212	0.71862	24	0.00831446	0.0148728	54.0555	57.617	0.446258	circan_sine	0.00619	0.0126	NA	NA	NA	NA	NA	NA	NA	NA	NA	NA	NA	NA	NA	NA	NA	NA	NA	NA	NA	NA	NA	NA	NA	NA	NA	NA	NA	NA	NA
ENSMUSG00000042747	Krtcap2	0.124824	0.0583585	0.156459	0	1	1	24	0.0130016	0.0253363	53.2435	56.805	0.484225	circan_cosine2	0.00621	0.0127	NA	NA	NA	NA	NA	NA	NA	NA	NA	NA	NA	NA	NA	NA	NA	NA	NA	NA	NA	NA	NA	NA	NA	NA	NA	NA	NA	NA	NA
ENSMUSG00000025439	Clns1a	0.0351468	0.107571	0.193054	0.35827	0.781456	1	24	0.00706841	0.0129402	54.6463	58.2078	0.415244	circan_sine	0.00622	0.0127	NA	NA	NA	NA	NA	NA	NA	NA	NA	NA	NA	NA	NA	NA	NA	NA	NA	NA	NA	NA	NA	NA	NA	NA	NA	NA	NA	NA	NA
ENSMUSG00000032184	Lysmd2	0.126757	0.0889825	0.168134	2.233	0.0424293	0.203306	24	0.00853721	0.0152202	54.4404	58.0019	0.426424	circan_sine	0.00622	0.0127	NA	NA	NA	NA	NA	NA	NA	NA	NA	NA	NA	NA	NA	NA	NA	NA	NA	NA	NA	NA	NA	NA	NA	NA	NA	NA	NA	NA	NA
ENSMUSG00000003549	Ercc1	0.0953844	0.0897956	0.169383	1.84789	0.104712	0.406951	24	0.00848659	0.0151397	54.1483	57.7098	0.4416	circan_sine	0.00623	0.0127	NA	NA	NA	NA	NA	NA	NA	NA	NA	NA	NA	NA	NA	NA	NA	NA	NA	NA	NA	NA	NA	NA	NA	NA	NA	NA	NA	NA	NA
ENSMUSG00000044867	Gimap1os	0.131537	0.0577182	0.155399	0.12618	0.97912	1	24	0.0131913	0.0256769	53.3689	56.9304	0.478667	circan_cosine2	0.00623	0.0127	NA	NA	NA	NA	NA	NA	NA	NA	NA	NA	NA	NA	NA	NA	NA	NA	NA	NA	NA	NA	NA	NA	NA	NA	NA	NA	NA	NA	NA
ENSMUSG00000071267	Zfp942	0.05863	0.208978	0.371092	4.89069	0.207137	0.621233	24	0.00365194	0.00803411	55.7375	59.299	0.347427	circan_cosine2	0.00624	0.0127	NA	NA	NA	NA	NA	NA	NA	NA	NA	NA	NA	NA	NA	NA	NA	NA	NA	NA	NA	NA	NA	NA	NA	NA	NA	NA	NA	NA	NA
ENSMUSG00000105550	Gm35585	0.146987	0.141267	0.259676	2.20126	0.593406	1	24	0.00540203	0.00993136	54.4404	58.0019	0.426427	circan_triangular	0.00624	0.0127	NA	NA	NA	NA	NA	NA	NA	NA	NA	NA	NA	NA	NA	NA	NA	NA	NA	NA	NA	NA	NA	NA	NA	NA	NA	NA	NA	NA	NA
ENSMUSG00000115007	5830448L01Rik	0.067691	0.355357	0.526513	5.75189	0.0726757	0.265917	24	0.0021508	0.00492205	56.9555	60.517	0.243199	circan_cosine2	0.00625	0.0127	NA	NA	NA	NA	NA	NA	NA	NA	NA	NA	NA	NA	NA	NA	NA	NA	NA	NA	NA	NA	NA	NA	NA	NA	NA	NA	NA	NA	NA
ENSMUSG00000061650	Med9	0.0849602	0.141339	0.259726	8.51334	0.00209302	0.0101035	24	0.00540905	0.00994107	55.1551	58.7166	0.385616	circan_triangular	0.00625	0.0127	NA	NA	NA	NA	NA	NA	NA	NA	NA	NA	NA	NA	NA	NA	NA	NA	NA	NA	NA	NA	NA	NA	NA	NA	NA	NA	NA	NA	NA
ENSMUSG00000022579	Gpihbp1	0.163157	0.0746932	0.357798	0.457026	0.918981	1	24	0.0102318	0.0823872	52.4644	56.9162	0.66242	circan_peak	0.00625	0.0127	NA	NA	NA	NA	NA	NA	NA	NA	NA	NA	NA	NA	NA	NA	NA	NA	NA	NA	NA	NA	NA	NA	NA	NA	NA	NA	NA	NA	NA
ENSMUSG00000040034	Nup43	0.0920103	0.0885631	0.167617	2.06888	0.0619889	0.272193	24	0.00868442	0.0154462	54.3236	57.8851	0.432586	circan_sine	0.00628	0.0128	NA	NA	NA	NA	NA	NA	NA	NA	NA	NA	NA	NA	NA	NA	NA	NA	NA	NA	NA	NA	NA	NA	NA	NA	NA	NA	NA	NA	NA
ENSMUSG00000039116	Adgrg6	0.103949	0.114508	0.246294	0.535107	0.900728	1	24	0.00673536	0.0140372	54.532	58.0935	0.421501	circan_cosine2	0.0063	0.0128	NA	NA	NA	NA	NA	NA	NA	NA	NA	NA	NA	NA	NA	NA	NA	NA	NA	NA	NA	NA	NA	NA	NA	NA	NA	NA	NA	NA	NA
ENSMUSG00000078630	Tomt	0.106472	0.0911764	0.171193	1.73797	0.13589	0.494386	24	0.00847745	0.0151279	54.0985	57.6599	0.444112	circan_sine	0.00631	0.0129	NA	NA	NA	NA	NA	NA	NA	NA	NA	NA	NA	NA	NA	NA	NA	NA	NA	NA	NA	NA	NA	NA	NA	NA	NA	NA	NA	NA	NA
ENSMUSG00000045679	Pqlc3	0.090046	0.108781	0.194726	0.343731	0.789746	1	24	0.00711961	0.0130099	54.6601	58.2216	0.414476	circan_sine	0.00632	0.0129	NA	NA	NA	NA	NA	NA	NA	NA	NA	NA	NA	NA	NA	NA	NA	NA	NA	NA	NA	NA	NA	NA	NA	NA	NA	NA	NA	NA	NA
ENSMUSG00000052459	Atp6v1a	0.10779	0.141911	0.260392	8.64424	0.00180663	0.00886192	24	0.00546491	0.0100292	55.1264	58.6879	0.387371	circan_triangular	0.00633	0.0129	NA	NA	NA	NA	NA	NA	NA	NA	NA	NA	NA	NA	NA	NA	NA	NA	NA	NA	NA	NA	NA	NA	NA	NA	NA	NA	NA	NA	NA
ENSMUSG00000037440	Vnn1	0.386937	0.141899	0.260392	7.19036	0.0160532	0.061475	24	0.00546373	0.0100287	55.0677	58.6292	0.390927	circan_triangular	0.00633	0.0129	NA	NA	NA	NA	NA	NA	NA	NA	NA	NA	NA	NA	NA	NA	NA	NA	NA	NA	NA	NA	NA	NA	NA	NA	NA	NA	NA	NA	NA
ENSMUSG00000046085	4931422A03Rik	0.129261	0.114217	0.201427	0.177103	0.885595	1	24	0.00679084	0.0125112	54.6737	58.2351	0.413725	circan_sine	0.00633	0.0129	NA	NA	NA	NA	NA	NA	NA	NA	NA	NA	NA	NA	NA	NA	NA	NA	NA	NA	NA	NA	NA	NA	NA	NA	NA	NA	NA	NA	NA
ENSMUSG00000106294	Gm8539	0.152343	0.0910562	0.171075	1.371	0.283448	0.824981	24	0.0085251	0.0152038	54.1171	57.6785	0.443176	circan_sine	0.00634	0.0129	NA	NA	NA	NA	NA	NA	NA	NA	NA	NA	NA	NA	NA	NA	NA	NA	NA	NA	NA	NA	NA	NA	NA	NA	NA	NA	NA	NA	NA
ENSMUSG00000049687	Pheta2	0.160453	0.0898682	0.169405	2.24478	0.0418047	0.201025	24	0.0086556	0.0153995	54.465	58.0265	0.425113	circan_sine	0.00635	0.0129	NA	NA	NA	NA	NA	NA	NA	NA	NA	NA	NA	NA	NA	NA	NA	NA	NA	NA	NA	NA	NA	NA	NA	NA	NA	NA	NA	NA	NA
ENSMUSG00000056687	Gm11696	0.0982043	0.0641015	0.166872	0.226784	0.961776	1	24	0.012172	0.0238761	53.5912	57.1527	0.468552	circan_cosine2	0.00636	0.013	NA	NA	NA	NA	NA	NA	NA	NA	NA	NA	NA	NA	NA	NA	NA	NA	NA	NA	NA	NA	NA	NA	NA	NA	NA	NA	NA	NA	NA
ENSMUSG00000005465	Il27ra	0.120931	0.0894046	0.168798	0.96312	0.485614	1	24	0.00876434	0.015565	54.4226	57.9841	0.427371	circan_sine	0.00639	0.013	NA	NA	NA	NA	NA	NA	NA	NA	NA	NA	NA	NA	NA	NA	NA	NA	NA	NA	NA	NA	NA	NA	NA	NA	NA	NA	NA	NA	NA
ENSMUSG00000005237	Dnah2	0.136247	0.0920255	0.172302	2.34299	0.0342772	0.172808	24	0.00853814	0.0152202	54.533	58.0944	0.421452	circan_sine	0.0064	0.013	NA	NA	NA	NA	NA	NA	NA	NA	NA	NA	NA	NA	NA	NA	NA	NA	NA	NA	NA	NA	NA	NA	NA	NA	NA	NA	NA	NA	NA
ENSMUSG00000030122	Ptms	0.111105	0.0921007	0.172412	1.66289	0.161338	0.560095	24	0.00852059	0.0151981	54.0842	57.6456	0.444829	circan_sine	0.0064	0.013	NA	NA	NA	NA	NA	NA	NA	NA	NA	NA	NA	NA	NA	NA	NA	NA	NA	NA	NA	NA	NA	NA	NA	NA	NA	NA	NA	NA	NA
ENSMUSG00000028414	Fktn	0.096909	0.0894513	0.16886	1.12466	0.405691	1	24	0.00879736	0.0156143	54.2982	57.8597	0.433911	circan_sine	0.00641	0.013	NA	NA	NA	NA	NA	NA	NA	NA	NA	NA	NA	NA	NA	NA	NA	NA	NA	NA	NA	NA	NA	NA	NA	NA	NA	NA	NA	NA	NA
ENSMUSG00000083282	Ctsf	0.0779595	0.117046	0.204773	0	1	1	24	0.00674771	0.0124524	54.6894	58.2509	0.412845	circan_sine	0.00643	0.0131	NA	NA	NA	NA	NA	NA	NA	NA	NA	NA	NA	NA	NA	NA	NA	NA	NA	NA	NA	NA	NA	NA	NA	NA	NA	NA	NA	NA	NA
ENSMUSG00000021811	Dnajc9	0.0960442	0.0593909	0.158492	0	1	1	24	0.0133453	0.0259671	53.2822	56.8436	0.482522	circan_cosine2	0.00645	0.0131	0.0341	0.00795	24	20	0.166	NA	NA	NA	NA	NA	NA	NA	NA	NA	NA	NA	NA	NA	NA	NA	NA	NA	0.00436588	0.0150694	7.88621	-0.172798	0.105522	20.0941	0.488748
ENSMUSG00000066491	Cox6c2	0.104004	0.131814	0.270939	3.46094	0.271792	0.769487	24	0.00601896	0.0126967	54.7983	58.3598	0.406706	circan_cosine2	0.00646	0.0131	NA	NA	NA	NA	NA	NA	NA	NA	NA	NA	NA	NA	NA	NA	NA	NA	NA	NA	NA	NA	NA	NA	NA	NA	NA	NA	NA	NA	NA
ENSMUSG00000020455	Trim11	0.0906822	0.117246	0.204977	0	1	1	24	0.00677339	0.0124848	54.6931	58.2546	0.412642	circan_sine	0.00646	0.0131	0.00565	0.000628	24	10	0.143	0.000628	0.00565	24	12	0.143	0.0671036	0.50346	24	10.2033	10.3318	0.000467	0.00417	24	11.1	10.1195	0.153	0.0151	6.65153e-05	0.000402011	10.0501	0.0966681	-0.155852	9.87936	0.273419
ENSMUSG00000040591	1110051M20Rik	0.137706	0.109324	0.195492	0.355718	0.78391	1	24	0.00729429	0.01328	54.6781	58.2396	0.413477	circan_sine	0.00649	0.0132	NA	NA	NA	NA	NA	NA	NA	NA	NA	NA	NA	NA	NA	NA	NA	NA	NA	NA	NA	NA	NA	NA	NA	NA	NA	NA	NA	NA	NA
ENSMUSG00000024507	Hsd17b4	0.0636053	0.090057	0.16968	2.18607	0.0481103	0.224678	24	0.00886904	0.0157251	54.4417	58.0032	0.426358	circan_sine	0.0065	0.0132	NA	NA	NA	NA	NA	NA	NA	NA	NA	NA	NA	NA	NA	NA	NA	NA	NA	NA	NA	NA	NA	NA	NA	NA	NA	NA	NA	NA	NA
ENSMUSG00000097489	Gm26808	0.119849	0.11519	0.202633	0.190037	0.878229	1	24	0.00698075	0.0128154	54.6969	58.2583	0.412431	circan_sine	0.00653	0.0133	NA	NA	NA	NA	NA	NA	NA	NA	NA	NA	NA	NA	NA	NA	NA	NA	NA	NA	NA	NA	NA	NA	NA	NA	NA	NA	NA	NA	NA
ENSMUSG00000037993	Dhx38	0.0631764	0.144655	0.288562	3.4054	0.268882	0.764156	24	0.00556359	0.0117887	54.9307	58.4922	0.39906	circan_cosine2	0.00654	0.0133	NA	NA	NA	NA	NA	NA	NA	NA	NA	NA	NA	NA	NA	NA	NA	NA	NA	NA	NA	NA	NA	NA	NA	NA	NA	NA	NA	NA	NA
ENSMUSG00000027566	Psma7	0.101159	0.00654124	0.0346283	6.19093	2.96e-09	8.36e-08	24	NA	NA	47.4195	50.0906	0.617245	circan_cosine2	0.00654	0.0133	NA	NA	NA	NA	NA	NA	NA	NA	NA	NA	NA	NA	NA	NA	NA	NA	NA	NA	NA	NA	NA	NA	NA	NA	NA	NA	NA	NA	NA
ENSMUSG00000085208	Brip1os	0.0947947	0.143476	0.262731	9.47303	0.000981639	0.00515472	24	0.00561961	0.0102917	54.7293	58.2908	0.410609	circan_triangular	0.00655	0.0133	NA	NA	NA	NA	NA	NA	NA	NA	NA	NA	NA	NA	NA	NA	NA	NA	NA	NA	NA	NA	NA	NA	NA	NA	NA	NA	NA	NA	NA
ENSMUSG00000070643	Sox13	0.0930761	0.110273	0.196716	2.80024	0.018197	0.106341	24	0.00731032	0.013305	54.6869	58.2484	0.412987	circan_sine	0.00655	0.0133	NA	NA	NA	NA	NA	NA	NA	NA	NA	NA	NA	NA	NA	NA	NA	NA	NA	NA	NA	NA	NA	NA	NA	NA	NA	NA	NA	NA	NA
ENSMUSG00000043629	1700019D03Rik	0.126749	0.0931399	0.173674	1.61058	0.181662	0.609498	24	0.00865986	0.0154048	54.0957	57.6571	0.444252	circan_sine	0.00655	0.0133	NA	NA	NA	NA	NA	NA	NA	NA	NA	NA	NA	NA	NA	NA	NA	NA	NA	NA	NA	NA	NA	NA	NA	NA	NA	NA	NA	NA	NA
ENSMUSG00000029919	Hpgds	0.111627	0.0598101	0.159448	0	1	1	24	0.0134858	0.0262306	53.2977	56.8592	0.481836	circan_cosine2	0.00655	0.0133	NA	NA	NA	NA	NA	NA	NA	NA	NA	NA	NA	NA	NA	NA	NA	NA	NA	NA	NA	NA	NA	NA	NA	NA	NA	NA	NA	NA	NA
ENSMUSG00000091102	5830462I19Rik	0.577747	0.0344268	0.291574	0.556796	0.853689	1	24	0.0234112	0.0459246	43.37	47.8218	0.796341	circan_damp	0.00655	0.0133	NA	NA	NA	NA	NA	NA	NA	NA	NA	NA	NA	NA	NA	NA	NA	NA	NA	NA	NA	NA	NA	NA	0.00637983	0.0205517	2.89495	0.414637	0.702343	2.03707	1.17277
ENSMUSG00000033220	Rac2	0.199347	0.111234	0.197926	2.8237	0.0178891	0.104954	24	0.00725901	0.01323	54.6904	58.2519	0.412791	circan_sine	0.00656	0.0133	NA	NA	NA	NA	NA	NA	NA	NA	NA	NA	NA	NA	NA	NA	NA	NA	NA	NA	NA	NA	NA	NA	NA	NA	NA	NA	NA	NA	NA
ENSMUSG00000041120	Nbl1	0.159674	0.14364	0.262949	7.59412	0.00863415	0.0356039	24	0.00563605	0.0103185	55.2121	58.7735	0.382102	circan_triangular	0.00657	0.0133	NA	NA	NA	NA	NA	NA	NA	NA	NA	NA	NA	NA	NA	NA	NA	NA	NA	NA	NA	NA	NA	NA	NA	NA	NA	NA	NA	NA	NA
ENSMUSG00000089671	Gm16537	0.248996	0.143678	0.262977	0	1	1	24	0.00563985	0.0103238	54.6853	58.2468	0.413074	circan_triangular	0.00658	0.0134	NA	NA	NA	NA	NA	NA	NA	NA	NA	NA	NA	NA	NA	NA	NA	NA	NA	NA	NA	NA	NA	NA	NA	NA	NA	NA	NA	NA	NA
ENSMUSG00000104569	Gm43054	0.0888271	0.103634	0.187777	2.63712	0.0215781	0.121311	24	0.00783769	0.0141349	54.666	58.2274	0.414153	circan_sine	0.00659	0.0134	NA	NA	NA	NA	NA	NA	NA	NA	NA	NA	NA	NA	NA	NA	NA	NA	NA	NA	NA	NA	NA	NA	NA	NA	NA	NA	NA	NA	NA
ENSMUSG00000010021	Kif19a	0.0967775	0.21798	0.381484	0.924793	0.810796	1	24	0.00373733	0.00819582	55.7556	59.317	0.346155	circan_cosine2	0.00661	0.0134	NA	NA	NA	NA	NA	NA	NA	NA	NA	NA	NA	NA	NA	NA	NA	NA	NA	NA	NA	NA	NA	NA	NA	NA	NA	NA	NA	NA	NA
ENSMUSG00000003135	Cnot11	0.0589699	0.0926167	0.173024	1.78089	0.125207	0.464996	24	0.00883082	0.015662	54.1616	57.7231	0.440923	circan_sine	0.00663	0.0135	NA	NA	NA	NA	NA	NA	NA	NA	NA	NA	NA	NA	NA	NA	NA	NA	NA	NA	NA	NA	NA	NA	NA	NA	NA	NA	NA	NA	NA
ENSMUSG00000110663	Gm39157	0.154016	0.0935931	0.174311	1.57309	0.196855	0.644842	24	0.00873027	0.0155161	54.1034	57.6648	0.443866	circan_sine	0.00663	0.0134	NA	NA	NA	NA	NA	NA	NA	NA	NA	NA	NA	NA	NA	NA	NA	NA	NA	NA	NA	NA	NA	NA	NA	NA	NA	NA	NA	NA	NA
ENSMUSG00000039809	Gabbr2	1.48987	0.277723	0.688046	8.85399	7.44e-05	0.000614545	24	0.00295039	0.00785065	48.9045	53.3563	0.710368	circan_damp	0.00664	0.0135	NA	NA	NA	NA	NA	NA	NA	NA	NA	NA	NA	NA	NA	NA	NA	NA	NA	NA	NA	NA	NA	NA	0.00568514	0.0186738	9.75173	0.300273	-0.132658	7.58903	0.849302
ENSMUSG00000024558	Mapk4	1.19817	0.00663959	0.138009	9.51719	1.56e-12	3.73e-10	24	NA	NA	34.1736	37.735	0.870497	circan_damp	0.00664	0.0135	0.0163	0.00291	24	8	0.418	0.00291	0.0163	24	10	0.418	0.0938371	0.567545	24	8.60523	7.02065	0.00251	0.015	24	9.3	6.46891	0.525	0.0812	4.29322e-06	3.64928e-05	5.52005	0.433452	-0.613629	9.65091	1.22599
ENSMUSG00000003316	Glg1	0.124692	0.144162	0.263706	6.31288	0.0581305	0.191917	24	0.00568844	0.0104077	54.5817	58.1432	0.418795	circan_triangular	0.00665	0.0135	NA	NA	NA	NA	NA	NA	NA	NA	NA	NA	NA	NA	NA	NA	NA	NA	NA	NA	NA	NA	NA	NA	NA	NA	NA	NA	NA	NA	NA
ENSMUSG00000109016	Gm44647	0.102284	0.0968541	0.17838	2.45825	0.0283157	0.149543	24	0.00848322	0.0151359	54.6188	58.1802	0.416763	circan_sine	0.00666	0.0135	NA	NA	NA	NA	NA	NA	NA	NA	NA	NA	NA	NA	NA	NA	NA	NA	NA	NA	NA	NA	NA	NA	NA	NA	NA	NA	NA	NA	NA
ENSMUSG00000027963	Extl2	0.0723261	0.0913701	0.171449	1.20232	0.369027	0.988055	24	0.00900445	0.0159343	54.2697	57.8312	0.435386	circan_sine	0.00667	0.0135	NA	NA	NA	NA	NA	NA	NA	NA	NA	NA	NA	NA	NA	NA	NA	NA	NA	NA	NA	NA	NA	NA	NA	NA	NA	NA	NA	NA	NA
ENSMUSG00000047342	Zfp286	0.136429	0.115121	0.202568	0.227937	0.856175	1	24	0.00717786	0.0131042	54.7127	58.2742	0.411543	circan_sine	0.00669	0.0136	NA	NA	NA	NA	NA	NA	NA	NA	NA	NA	NA	NA	NA	NA	NA	NA	NA	NA	NA	NA	NA	NA	NA	NA	NA	NA	NA	NA	NA
ENSMUSG00000040423	Rc3h1	0.426582	0.00669588	0.138418	8.56062	1.36e-11	1.51e-09	24	NA	NA	32.298	35.8595	0.881389	circan_damp	0.0067	0.0136	0.0209	0.00412	24	8	0.226	0.00412	0.0209	24	10	0.226	0.029352	0.439622	24	8.12808	9.75088	0.00121	0.00858	24	9.06	9.42079	0.263	0.0279	2.94958e-08	4.12567e-07	9.3111	0.231993	-0.170646	8.42246	0.656176
ENSMUSG00000029580	Actb	0.394342	0.0235558	0.0910832	0	1	1	24	0.0351744	0.0983299	47.7696	52.2215	0.752637	circan_line	0.00671	0.0136	0.000101	3.76e-07	24	20	0.5	3.76e-07	0.000101	24	22	0.5	0.00585059	0.439622	24	21.9129	14.8815	4.6e-08	1.84e-05	24	22	14.3327	0.502	0.035	5.28715e-34	3.72723e-31	14.3269	-0.4365	0.396201	20.8153	1.23461
ENSMUSG00000043740	B430306N03Rik	0.155437	0.060495	0.160623	0	1	1	24	0.0137164	0.0266345	53.3227	56.8842	0.480724	circan_cosine2	0.00672	0.0136	NA	NA	NA	NA	NA	NA	NA	NA	NA	NA	NA	NA	NA	NA	NA	NA	NA	NA	NA	NA	NA	NA	NA	NA	NA	NA	NA	NA	NA
ENSMUSG00000029681	Bcl7b	0.0733643	0.144768	0.264641	8.86969	0.00151028	0.00753639	24	0.00574958	0.0105134	55.0857	58.6471	0.389844	circan_triangular	0.00673	0.0136	NA	NA	NA	NA	NA	NA	NA	NA	NA	NA	NA	NA	NA	NA	NA	NA	NA	NA	NA	NA	NA	NA	NA	NA	NA	NA	NA	NA	NA
ENSMUSG00000032322	Pstpip1	0.0994214	0.0939526	0.174745	1.47451	0.239288	0.735245	24	0.00885831	0.0157084	54.1298	57.6913	0.442533	circan_sine	0.00673	0.0136	NA	NA	NA	NA	NA	NA	NA	NA	NA	NA	NA	NA	NA	NA	NA	NA	NA	NA	NA	NA	NA	NA	NA	NA	NA	NA	NA	NA	NA
ENSMUSG00000003161	Sri	0.0864664	0.144838	0.264722	2.88432	0.449363	1	24	0.00575672	0.0105242	54.9701	58.5316	0.39674	circan_triangular	0.00674	0.0137	NA	NA	NA	NA	NA	NA	NA	NA	NA	NA	NA	NA	NA	NA	NA	NA	NA	NA	NA	NA	NA	NA	NA	NA	NA	NA	NA	NA	NA
ENSMUSG00000034194	R3hcc1	0.0796013	0.0663588	0.17108	4.02039	0.362367	0.974012	24	0.0125444	0.0245187	53.8339	57.3954	0.457107	circan_cosine2	0.00674	0.0136	NA	NA	NA	NA	NA	NA	NA	NA	NA	NA	NA	NA	NA	NA	NA	NA	NA	NA	NA	NA	NA	NA	NA	NA	NA	NA	NA	NA	NA
ENSMUSG00000083152	Apc-ps1	0.130794	0.0605995	0.16077	0	1	1	24	0.0137517	0.026692	53.3265	56.888	0.480555	circan_cosine2	0.00674	0.0137	NA	NA	NA	NA	NA	NA	NA	NA	NA	NA	NA	NA	NA	NA	NA	NA	NA	NA	NA	NA	NA	NA	NA	NA	NA	NA	NA	NA	NA
ENSMUSG00000040896	Kcnd3	0.128096	0.144903	0.264757	7.88489	0.00555	0.0240911	24	0.00576328	0.0105329	55.2664	58.8279	0.37871	circan_triangular	0.00675	0.0137	NA	NA	NA	NA	NA	NA	NA	NA	NA	NA	NA	NA	NA	NA	NA	NA	NA	NA	NA	NA	NA	NA	NA	NA	NA	NA	NA	NA	NA
ENSMUSG00000081272	Gm13509	0.0683358	0.144885	0.264757	2.82111	0.462961	1	24	0.00576147	0.0105312	54.9364	58.4979	0.398724	circan_triangular	0.00675	0.0137	NA	NA	NA	NA	NA	NA	NA	NA	NA	NA	NA	NA	NA	NA	NA	NA	NA	NA	NA	NA	NA	NA	NA	NA	NA	NA	NA	NA	NA
ENSMUSG00000027341	Tmem230	0.0588911	0.0912853	0.171322	2.04202	0.0682694	0.292318	24	0.00917282	0.016184	54.363	57.9244	0.430525	circan_sine	0.00677	0.0137	NA	NA	NA	NA	NA	NA	NA	NA	NA	NA	NA	NA	NA	NA	NA	NA	NA	NA	NA	NA	NA	NA	NA	NA	NA	NA	NA	NA	NA
ENSMUSG00000038264	Sema7a	0.144276	0.0916238	0.171762	2.00688	0.0743024	0.312985	24	0.00918951	0.016211	54.339	57.9005	0.431782	circan_sine	0.0068	0.0138	NA	NA	NA	NA	NA	NA	NA	NA	NA	NA	NA	NA	NA	NA	NA	NA	NA	NA	NA	NA	NA	NA	NA	NA	NA	NA	NA	NA	NA
ENSMUSG00000087177	E130307A14Rik	0.143216	0.145504	0.265645	2.59556	0.512359	1	24	0.00582453	0.0106363	54.8085	58.3699	0.406125	circan_triangular	0.00684	0.0138	NA	NA	NA	NA	NA	NA	NA	NA	NA	NA	NA	NA	NA	NA	NA	NA	NA	NA	NA	NA	NA	NA	NA	NA	NA	NA	NA	NA	NA
ENSMUSG00000072763	5430403G16Rik	0.119818	0.0609964	0.161576	0	1	1	24	0.0138862	0.0269289	53.3409	56.9024	0.479915	circan_cosine2	0.00684	0.0138	NA	NA	NA	NA	NA	NA	NA	NA	NA	NA	NA	NA	NA	NA	NA	NA	NA	NA	NA	NA	NA	NA	NA	NA	NA	NA	NA	NA	NA
ENSMUSG00000034424	Gcsh	0.0376698	0.125217	0.260848	4.56525	0.296091	0.825708	24	0.0067808	0.01412	54.7041	58.2656	0.412024	circan_cosine2	0.00685	0.0139	NA	NA	NA	NA	NA	NA	NA	NA	NA	NA	NA	NA	NA	NA	NA	NA	NA	NA	NA	NA	NA	NA	NA	NA	NA	NA	NA	NA	NA
ENSMUSG00000026201	Stk16	0.0711516	0.145609	0.265795	0	1	1	24	0.0058353	0.0106543	54.7169	58.2784	0.411306	circan_triangular	0.00686	0.0139	NA	NA	NA	NA	NA	NA	NA	NA	NA	NA	NA	NA	NA	NA	NA	NA	NA	NA	NA	NA	NA	NA	NA	NA	NA	NA	NA	NA	NA
ENSMUSG00000024208	Uqcc2	0.124245	0.0946712	0.175485	1.65653	0.166963	0.5736	24	0.00897606	0.0158982	54.143	57.7045	0.441865	circan_sine	0.00686	0.0139	NA	NA	NA	NA	NA	NA	NA	NA	NA	NA	NA	NA	NA	NA	NA	NA	NA	NA	NA	NA	NA	NA	NA	NA	NA	NA	NA	NA	NA
ENSMUSG00000078650	G6pc	0.333194	0.268003	0.43886	2.90007	0.302321	0.839708	24	0.0031758	0.00707032	56.1609	59.7224	0.315878	circan_cosine2	0.00687	0.0139	NA	NA	NA	NA	NA	NA	NA	NA	NA	NA	NA	NA	NA	NA	NA	NA	NA	NA	NA	NA	NA	NA	NA	NA	NA	NA	NA	NA	NA
ENSMUSG00000047547	Cltb	0.0701078	0.0979491	0.179908	2.45555	0.0289778	0.152162	24	0.00869757	0.015465	54.6419	58.2034	0.415484	circan_sine	0.00687	0.0139	NA	NA	NA	NA	NA	NA	NA	NA	NA	NA	NA	NA	NA	NA	NA	NA	NA	NA	NA	NA	NA	NA	NA	NA	NA	NA	NA	NA	NA
ENSMUSG00000032554	Trf	0.111057	0.0612851	0.162106	0	1	1	24	0.0139842	0.0270989	53.3513	56.9128	0.479452	circan_cosine2	0.00691	0.014	NA	NA	NA	NA	NA	NA	NA	NA	NA	NA	NA	NA	NA	NA	NA	NA	NA	NA	NA	NA	NA	NA	NA	NA	NA	NA	NA	NA	NA
ENSMUSG00000054580	Pla2r1	0.134878	0.115786	0.203201	2.88889	0.017774	0.104485	24	0.00742551	0.0134859	54.7372	58.2987	0.410166	circan_sine	0.00693	0.014	NA	NA	NA	NA	NA	NA	NA	NA	NA	NA	NA	NA	NA	NA	NA	NA	NA	NA	NA	NA	NA	NA	NA	NA	NA	NA	NA	NA	NA
ENSMUSG00000097718	Gm26896	0.137253	0.0924241	0.172825	2.19315	0.0489002	0.227742	24	0.00929764	0.0163774	54.4978	58.0593	0.423349	circan_sine	0.00693	0.014	NA	NA	NA	NA	NA	NA	NA	NA	NA	NA	NA	NA	NA	NA	NA	NA	NA	NA	NA	NA	NA	NA	NA	NA	NA	NA	NA	NA	NA
ENSMUSG00000099902	Gm12115	0.0924838	0.061357	0.16216	0	1	1	24	0.0140087	0.0271412	53.3539	56.9154	0.479337	circan_cosine2	0.00693	0.014	NA	NA	NA	NA	NA	NA	NA	NA	NA	NA	NA	NA	NA	NA	NA	NA	NA	NA	NA	NA	NA	NA	NA	NA	NA	NA	NA	NA	NA
ENSMUSG00000036492	Rnf39	0.1651	0.120265	0.208875	0	1	1	24	0.00716906	0.0130922	54.7472	58.3087	0.409605	circan_sine	0.00695	0.014	0.00565	0.000628	24	8	0.325	0.000628	0.00565	24	10	0.325	0.0441688	0.452514	24	7.73079	8.64078	0.000319	0.00311	24	8.87	8.40768	0.356	0.0423	4.19453e-07	4.5548e-06	8.18881	0.194282	-0.329536	9.9652	0.549512
ENSMUSG00000053963	Stum	0.0904512	0.0614912	0.16235	0	1	1	24	0.0140544	0.0272095	53.3587	56.9202	0.479122	circan_cosine2	0.00696	0.0141	NA	NA	NA	NA	NA	NA	NA	NA	NA	NA	NA	NA	NA	NA	NA	NA	NA	NA	NA	NA	NA	NA	NA	NA	NA	NA	NA	NA	NA
ENSMUSG00000058997	Vwa8	0.151091	0.146606	0.267319	9.35651	0.00110549	0.00574754	24	0.00593791	0.0108278	54.8568	58.4183	0.40335	circan_triangular	0.007	0.0141	NA	NA	NA	NA	NA	NA	NA	NA	NA	NA	NA	NA	NA	NA	NA	NA	NA	NA	NA	NA	NA	NA	NA	NA	NA	NA	NA	NA	NA
ENSMUSG00000053693	Mast1	0.165504	0.146654	0.267354	2.77329	0.475293	1	24	0.00594286	0.0108351	54.9362	58.4977	0.398735	circan_triangular	0.00701	0.0142	NA	NA	NA	NA	NA	NA	NA	NA	NA	NA	NA	NA	NA	NA	NA	NA	NA	NA	NA	NA	NA	NA	NA	NA	NA	NA	NA	NA	NA
ENSMUSG00000023015	Racgap1	0.153288	0.10292	0.18682	2.56424	0.0247165	0.134718	24	0.00847023	0.0151196	54.6947	58.2561	0.412553	circan_sine	0.00701	0.0142	NA	NA	NA	NA	NA	NA	NA	NA	NA	NA	NA	NA	NA	NA	NA	NA	NA	NA	NA	NA	NA	NA	NA	NA	NA	NA	NA	NA	NA
ENSMUSG00000064125	Prr36	0.140557	0.146706	0.267374	2.14955	0.609762	1	24	0.00594825	0.0108415	54.4914	58.0529	0.423696	circan_triangular	0.00702	0.0142	NA	NA	NA	NA	NA	NA	NA	NA	NA	NA	NA	NA	NA	NA	NA	NA	NA	NA	NA	NA	NA	NA	NA	NA	NA	NA	NA	NA	NA
ENSMUSG00000034940	Synrg	0.0769046	0.0928465	0.173304	2.00846	0.0751127	0.315331	24	0.00942544	0.0165632	54.3681	57.9296	0.430256	circan_sine	0.00704	0.0142	NA	NA	NA	NA	NA	NA	NA	NA	NA	NA	NA	NA	NA	NA	NA	NA	NA	NA	NA	NA	NA	NA	NA	NA	NA	NA	NA	NA	NA
ENSMUSG00000022969	Il10rb	0.086871	0.12101	0.209802	0	1	1	24	0.00726879	0.0132438	54.7603	58.3218	0.408863	circan_sine	0.00707	0.0143	NA	NA	NA	NA	NA	NA	NA	NA	NA	NA	NA	NA	NA	NA	NA	NA	NA	NA	NA	NA	NA	NA	NA	NA	NA	NA	NA	NA	NA
ENSMUSG00000114516	Gm46440	0.111937	0.187443	0.34359	0.794671	0.843837	1	24	0.00472448	0.010187	55.4495	59.011	0.366962	circan_cosine2	0.00711	0.0143	NA	NA	NA	NA	NA	NA	NA	NA	NA	NA	NA	NA	NA	NA	NA	NA	NA	NA	NA	NA	NA	NA	NA	NA	NA	NA	NA	NA	NA
ENSMUSG00000033434	Gtpbp6	0.0502656	0.323546	0.496333	2.60185	0.359334	0.967858	24	0.00273944	0.00616744	56.6091	60.1706	0.277629	circan_cosine2	0.00712	0.0144	NA	NA	NA	NA	NA	NA	NA	NA	NA	NA	NA	NA	NA	NA	NA	NA	NA	NA	NA	NA	NA	NA	NA	NA	NA	NA	NA	NA	NA
ENSMUSG00000078348	Sf3b5	0.0894994	0.1474	0.268343	7.48837	0.0108655	0.043712	24	0.00602045	0.0109591	55.2412	58.8027	0.380286	circan_triangular	0.00712	0.0144	NA	NA	NA	NA	NA	NA	NA	NA	NA	NA	NA	NA	NA	NA	NA	NA	NA	NA	NA	NA	NA	NA	NA	NA	NA	NA	NA	NA	NA
ENSMUSG00000030145	Zfp248	0.11362	0.101062	0.184346	2.49824	0.0276542	0.146897	24	0.00883027	0.015662	54.6892	58.2507	0.412857	circan_sine	0.00716	0.0144	NA	NA	NA	NA	NA	NA	NA	NA	NA	NA	NA	NA	NA	NA	NA	NA	NA	NA	NA	NA	NA	NA	NA	NA	NA	NA	NA	NA	NA
ENSMUSG00000022667	Cd200r1	0.101003	0.0622917	0.163634	0	1	1	24	0.0143281	0.027693	53.3872	56.9486	0.477849	circan_cosine2	0.00716	0.0144	NA	NA	NA	NA	NA	NA	NA	NA	NA	NA	NA	NA	NA	NA	NA	NA	NA	NA	NA	NA	NA	NA	NA	NA	NA	NA	NA	NA	NA
ENSMUSG00000095648	Gm2004	0.225842	0.147735	0.268741	6.97412	0.0242785	0.0889877	24	0.00605554	0.0110142	55.0588	58.6203	0.391464	circan_triangular	0.00717	0.0145	NA	NA	NA	NA	NA	NA	NA	NA	NA	NA	NA	NA	NA	NA	NA	NA	NA	NA	NA	NA	NA	NA	NA	NA	NA	NA	NA	NA	NA
ENSMUSG00000104882	Gm43096	0.102753	0.0950303	0.175932	2.28969	0.0405647	0.196453	24	0.00940862	0.0165435	54.5899	58.1514	0.418351	circan_sine	0.00717	0.0145	NA	NA	NA	NA	NA	NA	NA	NA	NA	NA	NA	NA	NA	NA	NA	NA	NA	NA	NA	NA	NA	NA	NA	NA	NA	NA	NA	NA	NA
ENSMUSG00000063894	Zkscan8	0.0723669	0.0939924	0.174745	1.95308	0.0862763	0.350296	24	0.00953427	0.0167445	54.3425	57.904	0.431599	circan_sine	0.00718	0.0145	NA	NA	NA	NA	NA	NA	NA	NA	NA	NA	NA	NA	NA	NA	NA	NA	NA	NA	NA	NA	NA	NA	NA	NA	NA	NA	NA	NA	NA
ENSMUSG00000022574	Naprt	0.10696	0.147879	0.268833	0	1	1	24	0.00607065	0.0110364	54.7535	58.315	0.409247	circan_triangular	0.0072	0.0145	0.0126	0.00203	24	18	0.104	0.00203	0.0126	24	20	0.104	0.169753	0.741932	24	21.9999	12.2014	0.00309	0.0175	24	21	12.0474	0.12	0.00993	0.00108843	0.00462564	12.0264	-0.123481	0.0818646	20.2362	0.349256
ENSMUSG00000002396	Ocel1	0.128954	0.0941162	0.174818	1.9468	0.0876273	0.354199	24	0.00954318	0.0167577	54.3394	57.9009	0.431761	circan_sine	0.0072	0.0145	NA	NA	NA	NA	NA	NA	NA	NA	NA	NA	NA	NA	NA	NA	NA	NA	NA	NA	NA	NA	NA	NA	NA	NA	NA	NA	NA	NA	NA
ENSMUSG00000078963	Hsbp1l1	0.179483	0.100291	0.183143	0.674375	0.629279	1	24	0.00899975	0.0159331	54.6853	58.2468	0.413078	circan_sine	0.00723	0.0146	NA	NA	NA	NA	NA	NA	NA	NA	NA	NA	NA	NA	NA	NA	NA	NA	NA	NA	NA	NA	NA	NA	NA	NA	NA	NA	NA	NA	NA
ENSMUSG00000092008	Cyp2c69	1.42545	0.0649783	0.383484	0	1	1	24	0.0138974	0.0293929	44.6233	49.0752	0.768511	circan_damp	0.00723	0.0146	NA	NA	NA	NA	NA	NA	NA	NA	NA	NA	NA	NA	NA	NA	NA	NA	NA	NA	NA	NA	NA	NA	NA	NA	NA	NA	NA	NA	NA
ENSMUSG00000061086	Myl4	0.121058	0.122053	0.211211	0	1	1	24	0.00740983	0.0134636	54.7785	58.34	0.40783	circan_sine	0.00724	0.0146	0.0209	0.00412	24	8	0.185	0.00412	0.0209	24	10	0.185	0.0935003	0.567545	24	9.87286	6.2585	0.00341	0.0189	24	9.94	5.94097	0.227	0.0383	0.00103548	0.00442677	4.42695	0.275101	-0.459626	9.93987	0.778103
ENSMUSG00000024142	Mlst8	0.091837	0.099884	0.182617	2.45406	0.0299471	0.155877	24	0.00905276	0.0159959	54.6812	58.2427	0.413302	circan_sine	0.00724	0.0146	NA	NA	NA	NA	NA	NA	NA	NA	NA	NA	NA	NA	NA	NA	NA	NA	NA	NA	NA	NA	NA	NA	NA	NA	NA	NA	NA	NA	NA
ENSMUSG00000000276	Dgke	0.126244	0.0943529	0.175141	1.9424	0.0887294	0.358046	24	0.00957813	0.0167992	54.3406	57.9021	0.431698	circan_sine	0.00724	0.0146	NA	NA	NA	NA	NA	NA	NA	NA	NA	NA	NA	NA	NA	NA	NA	NA	NA	NA	NA	NA	NA	NA	NA	NA	NA	NA	NA	NA	NA
ENSMUSG00000029563	Foxp2	0.17257	0.148266	0.269375	3.04074	0.420343	1	24	0.00611132	0.0111042	55.0976	58.6591	0.389122	circan_triangular	0.00725	0.0146	NA	NA	NA	NA	NA	NA	NA	NA	NA	NA	NA	NA	NA	NA	NA	NA	NA	NA	NA	NA	NA	NA	NA	NA	NA	NA	NA	NA	NA
ENSMUSG00000087163	Gm16230	0.0992392	0.32211	0.495264	1.39891	0.688785	1	24	0.00282494	0.0063421	56.6225	60.184	0.276389	circan_cosine2	0.00728	0.0147	NA	NA	NA	NA	NA	NA	NA	NA	NA	NA	NA	NA	NA	NA	NA	NA	NA	NA	NA	NA	NA	NA	NA	NA	NA	NA	NA	NA	NA
ENSMUSG00000028403	Zdhhc21	0.0420045	0.295243	0.467939	2.78139	0.325261	0.890833	24	0.00308122	0.00687255	56.3846	59.9461	0.297522	circan_cosine2	0.00728	0.0147	NA	NA	NA	NA	NA	NA	NA	NA	NA	NA	NA	NA	NA	NA	NA	NA	NA	NA	NA	NA	NA	NA	NA	NA	NA	NA	NA	NA	NA
ENSMUSG00000040594	Ranbp17	0.126373	0.122246	0.211484	0	1	1	24	0.00743611	0.013503	54.7819	58.3434	0.407639	circan_sine	0.00728	0.0146	NA	NA	NA	NA	NA	NA	NA	NA	NA	NA	NA	NA	NA	NA	NA	NA	NA	NA	NA	NA	NA	NA	NA	NA	NA	NA	NA	NA	NA
ENSMUSG00000034059	Ypel4	0.125646	0.0950648	0.175968	2.25795	0.0436676	0.207678	24	0.00957378	0.0167966	54.582	58.1435	0.418782	circan_sine	0.00728	0.0147	NA	NA	NA	NA	NA	NA	NA	NA	NA	NA	NA	NA	NA	NA	NA	NA	NA	NA	NA	NA	NA	NA	NA	NA	NA	NA	NA	NA	NA
ENSMUSG00000059552	Trp53	0.0811931	0.0627814	0.164546	0	1	1	24	0.0144965	0.0279873	53.4044	56.9659	0.477075	circan_cosine2	0.00728	0.0147	NA	NA	NA	NA	NA	NA	NA	NA	NA	NA	NA	NA	NA	NA	NA	NA	NA	NA	NA	NA	NA	NA	NA	NA	NA	NA	NA	NA	NA
ENSMUSG00000020660	Pomc	0.116999	0.0949567	0.175905	1.91316	0.0953657	0.377781	24	0.00961971	0.0168572	54.327	57.8885	0.432407	circan_sine	0.00731	0.0147	NA	NA	NA	NA	NA	NA	NA	NA	NA	NA	NA	NA	NA	NA	NA	NA	NA	NA	NA	NA	NA	NA	NA	NA	NA	NA	NA	NA	NA
ENSMUSG00000036634	Mag	0.119724	0.104688	0.232582	0.463641	0.917438	1	24	0.00875122	0.0178035	54.4124	57.9739	0.427913	circan_cosine2	0.00732	0.0147	NA	NA	NA	NA	NA	NA	NA	NA	NA	NA	NA	NA	NA	NA	NA	NA	NA	NA	NA	NA	NA	NA	NA	NA	NA	NA	NA	NA	NA
ENSMUSG00000113606	Gm47441	0.294656	0.00734455	0.0297442	5.95769	0.000195752	0.00120822	24	NA	NA	45.4721	48.1432	0.666683	circan_triangular	0.00734	0.0148	NA	NA	NA	NA	NA	NA	NA	NA	NA	NA	NA	NA	NA	NA	NA	NA	NA	NA	NA	NA	NA	NA	NA	NA	NA	NA	NA	NA	NA
ENSMUSG00000052794	1700030K09Rik	0.107855	0.0942108	0.174931	2.08259	0.0645043	0.28074	24	0.00976502	0.017064	54.462	58.0235	0.425271	circan_sine	0.00735	0.0148	NA	NA	NA	NA	NA	NA	NA	NA	NA	NA	NA	NA	NA	NA	NA	NA	NA	NA	NA	NA	NA	NA	NA	NA	NA	NA	NA	NA	NA
ENSMUSG00000026103	Gls	0.0910432	0.148981	0.270539	3.20996	0.386154	0.972233	24	0.00618717	0.0112357	55.1774	58.7389	0.384244	circan_triangular	0.00736	0.0148	NA	NA	NA	NA	NA	NA	NA	NA	NA	NA	NA	NA	NA	NA	NA	NA	NA	NA	NA	NA	NA	NA	NA	NA	NA	NA	NA	NA	NA
ENSMUSG00000095677	Dynlt1f	0.0840996	0.0958244	0.177016	1.29135	0.330572	0.918531	24	0.00961254	0.0168471	54.2905	57.852	0.434309	circan_sine	0.00736	0.0148	NA	NA	NA	NA	NA	NA	NA	NA	NA	NA	NA	NA	NA	NA	NA	NA	NA	NA	NA	NA	NA	NA	NA	NA	NA	NA	NA	NA	NA
ENSMUSG00000000631	Myo18a	0.123621	0.122815	0.21222	0	1	1	24	0.00751379	0.0136212	54.7917	58.3532	0.40708	circan_sine	0.00737	0.0148	0.00971	0.00139	24	10	0.198	0.00139	0.00971	24	12	0.198	0.0834009	0.54197	24	9.83136	11.9322	0.00117	0.00836	24	10.9	11.6256	0.221	0.019	1.74567e-05	0.000125747	11.6017	0.125689	-0.206824	9.91417	0.355502
ENSMUSG00000034855	Cxcl10	0.220042	0.0944762	0.175315	2.02117	0.0743827	0.313213	24	0.00976135	0.0170601	54.4157	57.9772	0.42774	circan_sine	0.00737	0.0148	NA	NA	NA	NA	NA	NA	NA	NA	NA	NA	NA	NA	NA	NA	NA	NA	NA	NA	NA	NA	NA	NA	NA	NA	NA	NA	NA	NA	NA
ENSMUSG00000054091	1810037I17Rik	0.0764804	0.0631449	0.165333	0	1	1	24	0.0146219	0.0282085	53.4171	56.9785	0.476504	circan_cosine2	0.00737	0.0148	NA	NA	NA	NA	NA	NA	NA	NA	NA	NA	NA	NA	NA	NA	NA	NA	NA	NA	NA	NA	NA	NA	NA	NA	NA	NA	NA	NA	NA
ENSMUSG00000027165	B230118H07Rik	0.0921126	0.094983	0.175926	0.928924	0.509766	1	24	0.00973416	0.0170226	54.5624	58.1239	0.419851	circan_sine	0.00738	0.0148	NA	NA	NA	NA	NA	NA	NA	NA	NA	NA	NA	NA	NA	NA	NA	NA	NA	NA	NA	NA	NA	NA	NA	NA	NA	NA	NA	NA	NA
ENSMUSG00000044092	C130050O18Rik	0.156143	0.102959	0.186833	2.51279	0.0275835	0.146587	24	0.00901261	0.0159463	54.7202	58.2817	0.411122	circan_sine	0.00741	0.0149	NA	NA	NA	NA	NA	NA	NA	NA	NA	NA	NA	NA	NA	NA	NA	NA	NA	NA	NA	NA	NA	NA	NA	NA	NA	NA	NA	NA	NA
ENSMUSG00000097352	C920009B18Rik	0.127094	0.102683	0.186473	2.50555	0.0279004	0.147809	24	0.00903903	0.0159845	54.7179	58.2794	0.411251	circan_sine	0.00741	0.0149	NA	NA	NA	NA	NA	NA	NA	NA	NA	NA	NA	NA	NA	NA	NA	NA	NA	NA	NA	NA	NA	NA	NA	NA	NA	NA	NA	NA	NA
ENSMUSG00000079444	Gm21981	0.107136	0.09453	0.175345	2.1289	0.0582815	0.259844	24	0.00981475	0.0171408	54.5037	58.0652	0.423034	circan_sine	0.00741	0.0149	NA	NA	NA	NA	NA	NA	NA	NA	NA	NA	NA	NA	NA	NA	NA	NA	NA	NA	NA	NA	NA	NA	NA	NA	NA	NA	NA	NA	NA
ENSMUSG00000107879	9330102E08Rik	0.118778	0.0968849	0.17838	1.37764	0.289247	0.836246	24	0.00958515	0.0168066	54.2483	57.8098	0.436493	circan_sine	0.00741	0.0149	NA	NA	NA	NA	NA	NA	NA	NA	NA	NA	NA	NA	NA	NA	NA	NA	NA	NA	NA	NA	NA	NA	NA	NA	NA	NA	NA	NA	NA
ENSMUSG00000051339	2900026A02Rik	0.148139	0.123349	0.212819	0	1	1	24	0.00758728	0.0137397	54.8009	58.3624	0.406555	circan_sine	0.00746	0.015	NA	NA	NA	NA	NA	NA	NA	NA	NA	NA	NA	NA	NA	NA	NA	NA	NA	NA	NA	NA	NA	NA	NA	NA	NA	NA	NA	NA	NA
ENSMUSG00000022283	Pabpc1	0.219078	0.00746473	0.14825	8.89739	2e-11	2.02e-09	24	NA	NA	30.6773	34.2388	0.884345	circan_damp	0.00746	0.015	0.000677	2.13e-05	24	8	0.183	2.13e-05	0.000677	24	10	0.183	0.0196204	0.439622	24	9.24854	13.0746	6.57e-06	0.000217	24	9.62	12.8535	0.183	0.0143	3.93339e-09	6.59583e-08	12.8383	0.14574	-0.137667	8.89123	0.412214
ENSMUSG00000040875	Osbpl10	0.156038	0.149694	0.271619	7.82071	0.00666687	0.0283109	24	0.00626329	0.0113649	55.3268	58.8883	0.374885	circan_triangular	0.00747	0.015	NA	NA	NA	NA	NA	NA	NA	NA	NA	NA	NA	NA	NA	NA	NA	NA	NA	NA	NA	NA	NA	NA	NA	NA	NA	NA	NA	NA	NA
ENSMUSG00000026556	Vangl2	0.0981832	0.146922	0.291364	3.42275	0.277483	0.781335	24	0.00637409	0.0133618	54.9973	58.5588	0.395136	circan_cosine2	0.00747	0.015	NA	NA	NA	NA	NA	NA	NA	NA	NA	NA	NA	NA	NA	NA	NA	NA	NA	NA	NA	NA	NA	NA	NA	NA	NA	NA	NA	NA	NA
ENSMUSG00000044629	Cnrip1	0.12669	0.107128	0.192549	0.538949	0.695141	1	24	0.00876174	0.0155627	54.7537	58.3152	0.409237	circan_sine	0.00748	0.015	NA	NA	NA	NA	NA	NA	NA	NA	NA	NA	NA	NA	NA	NA	NA	NA	NA	NA	NA	NA	NA	NA	NA	NA	NA	NA	NA	NA	NA
ENSMUSG00000028397	Kdm4c	0.0663302	0.234331	0.400869	4.94683	0.204354	0.614833	24	0.00401939	0.00877387	55.9843	59.5458	0.329496	circan_cosine2	0.0075	0.0151	NA	NA	NA	NA	NA	NA	NA	NA	NA	NA	NA	NA	NA	NA	NA	NA	NA	NA	NA	NA	NA	NA	NA	NA	NA	NA	NA	NA	NA
ENSMUSG00000068823	Csde1	0.192289	0.00751131	0.14825	9.08406	1.22e-11	1.42e-09	24	NA	NA	33.0032	36.5647	0.871591	circan_damp	0.00751	0.0151	0.0126	0.00203	24	8	0.134	0.00203	0.0126	24	10	0.134	0.0304177	0.439622	24	8.63728	12.5782	0.000659	0.00544	24	9.32	12.4406	0.137	0.011	4.3171e-06	3.66673e-05	12.4214	0.0919878	-0.0931379	9.02373	0.260181
ENSMUSG00000030365	Clec2i	0.0962464	0.0637691	0.166548	0	1	1	24	0.0148382	0.028594	53.4387	57.0001	0.475529	circan_cosine2	0.00753	0.0151	NA	NA	NA	NA	NA	NA	NA	NA	NA	NA	NA	NA	NA	NA	NA	NA	NA	NA	NA	NA	NA	NA	NA	NA	NA	NA	NA	NA	NA
ENSMUSG00000035367	Rmi1	0.0505022	0.0637409	0.166516	0	1	1	24	0.0148284	0.0285804	53.4377	56.9992	0.475573	circan_cosine2	0.00753	0.0151	NA	NA	NA	NA	NA	NA	NA	NA	NA	NA	NA	NA	NA	NA	NA	NA	NA	NA	NA	NA	NA	NA	NA	NA	NA	NA	NA	NA	NA
ENSMUSG00000024896	Minpp1	0.229903	0.00752667	0.14825	8.82246	1.92e-11	2.01e-09	24	NA	NA	32.0452	35.6067	0.877043	circan_damp	0.00753	0.0151	0.00231	0.000167	24	8	0.178	0.000167	0.00231	24	10	0.178	0.0243606	0.439622	24	7.51324	10.5029	5.47e-05	0.000881	24	8.76	10.3252	0.182	0.0176	3.63896e-07	4.01679e-06	10.2631	0.133694	-0.122715	8.83654	0.378143
ENSMUSG00000061540	Orm2	0.386597	0.0622629	0.163634	0.086392	0.986106	1	24	0.0152187	0.0292567	53.5037	57.0652	0.472574	circan_cosine2	0.00754	0.0151	NA	NA	NA	NA	NA	NA	NA	NA	NA	NA	NA	NA	NA	NA	NA	NA	NA	NA	NA	NA	NA	NA	NA	NA	NA	NA	NA	NA	NA
ENSMUSG00000043782	Bicdl2	0.151035	0.150216	0.272224	4.74046	0.141251	0.416652	24	0.00631945	0.0114523	55.2124	58.7739	0.382078	circan_triangular	0.00756	0.0152	NA	NA	NA	NA	NA	NA	NA	NA	NA	NA	NA	NA	NA	NA	NA	NA	NA	NA	NA	NA	NA	NA	NA	NA	NA	NA	NA	NA	NA
ENSMUSG00000043931	Gimap7	0.17905	0.0638764	0.166619	0	1	1	24	0.0148755	0.0286499	53.4423	57.0038	0.475362	circan_cosine2	0.00756	0.0152	NA	NA	NA	NA	NA	NA	NA	NA	NA	NA	NA	NA	NA	NA	NA	NA	NA	NA	NA	NA	NA	NA	NA	NA	NA	NA	NA	NA	NA
ENSMUSG00000032594	Ip6k1	0.250722	0.00757645	0.14825	8.46622	2.36e-11	2.21e-09	24	NA	NA	32.6196	36.1811	0.87793	circan_damp	0.00758	0.0152	0.00745	0.000943	24	6	0.136	0.000943	0.00745	24	8	0.136	0.0298236	0.439622	24	8.66155	11.3294	0.000323	0.00314	24	8.33	11.1199	0.19	0.0171	9.75346e-07	9.64618e-06	11.0818	0.13842	-0.0938255	8.27538	0.391511
ENSMUSG00000024944	Arl2	0.0804089	0.0988186	0.181142	1.62378	0.184427	0.615307	24	0.0097164	0.0169965	54.2293	57.7908	0.437468	circan_sine	0.00763	0.0153	NA	NA	NA	NA	NA	NA	NA	NA	NA	NA	NA	NA	NA	NA	NA	NA	NA	NA	NA	NA	NA	NA	NA	NA	NA	NA	NA	NA	NA
ENSMUSG00000074580	4931440P22Rik	0.0881425	0.124352	0.214004	0	1	1	24	0.00772645	0.0139598	54.8181	58.3796	0.405574	circan_sine	0.00764	0.0153	NA	NA	NA	NA	NA	NA	NA	NA	NA	NA	NA	NA	NA	NA	NA	NA	NA	NA	NA	NA	NA	NA	NA	NA	NA	NA	NA	NA	NA
ENSMUSG00000053310	Nrgn	0.12143	0.119308	0.207821	2.87101	0.0191583	0.110655	24	0.00805806	0.0144796	54.8092	58.3706	0.406085	circan_sine	0.00764	0.0153	NA	NA	NA	NA	NA	NA	NA	NA	NA	NA	NA	NA	NA	NA	NA	NA	NA	NA	NA	NA	NA	NA	NA	NA	NA	NA	NA	NA	NA
ENSMUSG00000051721	Wdcp	0.087713	0.120711	0.209461	2.91002	0.0187771	0.108995	24	0.00798851	0.0143677	54.8138	58.3753	0.405819	circan_sine	0.00766	0.0153	NA	NA	NA	NA	NA	NA	NA	NA	NA	NA	NA	NA	NA	NA	NA	NA	NA	NA	NA	NA	NA	NA	NA	NA	NA	NA	NA	NA	NA
ENSMUSG00000110622	Iqcn	0.313657	0.0965637	0.178051	1.93477	0.0924226	0.369939	24	0.00998985	0.0174031	54.3824	57.9439	0.429499	circan_sine	0.00766	0.0154	NA	NA	NA	NA	NA	NA	NA	NA	NA	NA	NA	NA	NA	NA	NA	NA	NA	NA	NA	NA	NA	NA	NA	NA	NA	NA	NA	NA	NA
ENSMUSG00000026104	Stat1	0.155242	0.0643623	0.1673	0	1	1	24	0.0150448	0.0289439	53.459	57.0205	0.474609	circan_cosine2	0.00769	0.0154	NA	NA	NA	NA	NA	NA	NA	NA	NA	NA	NA	NA	NA	NA	NA	NA	NA	NA	NA	NA	NA	NA	NA	NA	NA	NA	NA	NA	NA
ENSMUSG00000073607	Gm10548	0.121247	0.095953	0.177142	2.12195	0.0602827	0.266461	24	0.0101019	0.0175648	54.5291	58.0906	0.42166	circan_sine	0.0077	0.0154	NA	NA	NA	NA	NA	NA	NA	NA	NA	NA	NA	NA	NA	NA	NA	NA	NA	NA	NA	NA	NA	NA	NA	NA	NA	NA	NA	NA	NA
ENSMUSG00000059022	Kcp	0.152956	0.0644139	0.167351	0	1	1	24	0.0150629	0.0289679	53.4607	57.0222	0.474529	circan_cosine2	0.0077	0.0154	NA	NA	NA	NA	NA	NA	NA	NA	NA	NA	NA	NA	NA	NA	NA	NA	NA	NA	NA	NA	NA	NA	NA	NA	NA	NA	NA	NA	NA
ENSMUSG00000097457	2310031A07Rik	0.080246	0.188457	0.344705	0.782705	0.848197	1	24	0.00515208	0.0110041	55.465	59.0265	0.365949	circan_cosine2	0.00771	0.0154	NA	NA	NA	NA	NA	NA	NA	NA	NA	NA	NA	NA	NA	NA	NA	NA	NA	NA	NA	NA	NA	NA	NA	NA	NA	NA	NA	NA	NA
ENSMUSG00000071711	Mpst	0.238084	0.0256289	0.0968851	0	1	1	24	0.0379505	0.104092	47.9924	52.4443	0.750369	circan_line	0.00772	0.0155	0.000101	3.76e-07	24	20	0.325	3.76e-07	0.000101	24	22	0.325	0.00906317	0.439622	24	21.9999	12.4904	6.98e-08	2.2e-05	24	22	12.1237	0.293	0.0242	2.33783e-18	1.93436e-16	12.1032	-0.258134	0.239578	20.8577	0.730113
ENSMUSG00000022322	Shcbp1	0.133225	0.0985904	0.180835	1.76432	0.137012	0.497557	24	0.00991318	0.0172949	54.2866	57.8481	0.434512	circan_sine	0.00775	0.0155	NA	NA	NA	NA	NA	NA	NA	NA	NA	NA	NA	NA	NA	NA	NA	NA	NA	NA	NA	NA	NA	NA	NA	NA	NA	NA	NA	NA	NA
ENSMUSG00000103574	Gm37116	0.0920878	0.228853	0.393767	0.932039	0.812785	1	24	0.00427373	0.00928816	55.8595	59.421	0.338712	circan_cosine2	0.00776	0.0155	NA	NA	NA	NA	NA	NA	NA	NA	NA	NA	NA	NA	NA	NA	NA	NA	NA	NA	NA	NA	NA	NA	NA	NA	NA	NA	NA	NA	NA
ENSMUSG00000068290	Ddrgk1	0.0793412	0.125077	0.214727	0	1	1	24	0.00782789	0.0141216	54.8304	58.3919	0.404869	circan_sine	0.00776	0.0155	NA	NA	NA	NA	NA	NA	NA	NA	NA	NA	NA	NA	NA	NA	NA	NA	NA	NA	NA	NA	NA	NA	NA	NA	NA	NA	NA	NA	NA
ENSMUSG00000053600	Zfp472	0.0960558	0.124221	0.213844	0.110497	0.928891	1	24	0.00789012	0.0142101	54.8297	58.3911	0.404912	circan_sine	0.00777	0.0155	NA	NA	NA	NA	NA	NA	NA	NA	NA	NA	NA	NA	NA	NA	NA	NA	NA	NA	NA	NA	NA	NA	NA	NA	NA	NA	NA	NA	NA
ENSMUSG00000021234	Fam161b	0.101886	0.0989955	0.18141	1.72313	0.150144	0.531225	24	0.00989654	0.0172735	54.2707	57.8322	0.435333	circan_sine	0.00777	0.0155	NA	NA	NA	NA	NA	NA	NA	NA	NA	NA	NA	NA	NA	NA	NA	NA	NA	NA	NA	NA	NA	NA	NA	NA	NA	NA	NA	NA	NA
ENSMUSG00000027296	Itpka	0.876945	0.00777101	0.150758	9.46883	2.93e-12	5.36e-10	24	NA	NA	34.9125	38.474	0.863808	circan_damp	0.00777	0.0155	0.0209	0.00412	24	8	0.347	0.00412	0.0209	24	10	0.347	0.0872417	0.550631	24	8.55505	6.81517	0.00321	0.018	24	9.28	6.40424	0.422	0.0658	2.01198e-05	0.00014195	5.39422	0.402108	-0.467115	9.28514	1.13733
ENSMUSG00000036905	C1qb	0.226825	0.119903	0.208394	2.8612	0.0195546	0.112453	24	0.00822171	0.0147313	54.8248	58.3863	0.405192	circan_sine	0.00781	0.0156	NA	NA	NA	NA	NA	NA	NA	NA	NA	NA	NA	NA	NA	NA	NA	NA	NA	NA	NA	NA	NA	NA	NA	NA	NA	NA	NA	NA	NA
ENSMUSG00000085169	Gm10785	0.0588485	0.326756	0.499488	2.62175	0.36118	0.971871	24	0.00304011	0.00679002	56.6232	60.1847	0.276326	circan_cosine2	0.00786	0.0157	NA	NA	NA	NA	NA	NA	NA	NA	NA	NA	NA	NA	NA	NA	NA	NA	NA	NA	NA	NA	NA	NA	NA	NA	NA	NA	NA	NA	NA
ENSMUSG00000049630	C1ql3	0.130226	0.0967439	0.178297	2.091	0.0652765	0.282873	24	0.0102698	0.017815	54.5229	58.0844	0.421997	circan_sine	0.00786	0.0157	NA	NA	NA	NA	NA	NA	NA	NA	NA	NA	NA	NA	NA	NA	NA	NA	NA	NA	NA	NA	NA	NA	NA	NA	NA	NA	NA	NA	NA
ENSMUSG00000020282	Rhbdf1	0.143929	0.15224	0.275028	7.49084	0.0116616	0.0464917	24	0.00654023	0.0118075	55.3074	58.8689	0.376118	circan_triangular	0.00788	0.0157	NA	NA	NA	NA	NA	NA	NA	NA	NA	NA	NA	NA	NA	NA	NA	NA	NA	NA	NA	NA	NA	NA	NA	NA	NA	NA	NA	NA	NA
ENSMUSG00000107946	Gm44066	0.111301	0.113386	0.200485	2.69327	0.0226619	0.125824	24	0.00880231	0.0156185	54.8126	58.3741	0.405888	circan_sine	0.00789	0.0158	NA	NA	NA	NA	NA	NA	NA	NA	NA	NA	NA	NA	NA	NA	NA	NA	NA	NA	NA	NA	NA	NA	NA	NA	NA	NA	NA	NA	NA
ENSMUSG00000020395	Itk	0.0677074	0.0651679	0.168888	0	1	1	24	0.0153271	0.0294488	53.4863	57.0478	0.473369	circan_cosine2	0.0079	0.0158	NA	NA	NA	NA	NA	NA	NA	NA	NA	NA	NA	NA	NA	NA	NA	NA	NA	NA	NA	NA	NA	NA	NA	NA	NA	NA	NA	NA	NA
ENSMUSG00000017132	Cyth1	0.14673	0.1259	0.215704	0	1	1	24	0.00794407	0.0142964	54.8443	58.4058	0.404072	circan_sine	0.00791	0.0158	0.00565	0.000628	24	10	0.237	0.000628	0.00565	24	12	0.237	0.0566359	0.476441	24	9.95384	10.9773	0.0004	0.00371	24	11	10.4967	0.282	0.0269	3.24865e-07	3.61225e-06	10.4468	0.152965	-0.268009	10.019	0.43265
ENSMUSG00000057229	Dmac2	0.619746	0.00790798	0.15204	9.33325	7.72e-12	1.1e-09	24	NA	NA	34.4859	38.0474	0.863123	circan_damp	0.00791	0.0158	0.0042	0.000412	24	8	0.246	0.000412	0.0042	24	10	0.246	0.0518339	0.4687	24	9.60904	10.9698	0.000251	0.00261	24	9.8	10.4113	0.349	0.0336	9.51327e-08	1.20968e-06	10.3604	0.237599	-0.25622	9.14397	0.672031
ENSMUSG00000025007	Aldh18a1	0.249302	0.100151	0.182993	1.49033	0.241332	0.739464	24	0.00999918	0.0174168	54.2658	57.8273	0.435588	circan_sine	0.00792	0.0158	NA	NA	NA	NA	NA	NA	NA	NA	NA	NA	NA	NA	NA	NA	NA	NA	NA	NA	NA	NA	NA	NA	NA	NA	NA	NA	NA	NA	NA
ENSMUSG00000103839	Gm37607	0.131957	0.101738	0.185286	2.40293	0.0345084	0.173621	24	0.00986415	0.017222	54.7288	58.2903	0.410642	circan_sine	0.00793	0.0158	NA	NA	NA	NA	NA	NA	NA	NA	NA	NA	NA	NA	NA	NA	NA	NA	NA	NA	NA	NA	NA	NA	NA	NA	NA	NA	NA	NA	NA
ENSMUSG00000065126	Snord104	0.165415	0.0653136	0.169224	0	1	1	24	0.0153784	0.0295364	53.4912	57.0527	0.473146	circan_cosine2	0.00794	0.0159	NA	NA	NA	NA	NA	NA	NA	NA	NA	NA	NA	NA	NA	NA	NA	NA	NA	NA	NA	NA	NA	NA	NA	NA	NA	NA	NA	NA	NA
ENSMUSG00000032288	Imp3	0.115887	0.126136	0.215985	0	1	1	24	0.00797762	0.0143503	54.8483	58.4097	0.403843	circan_sine	0.00795	0.0159	0.00745	0.000943	24	8	0.177	0.000943	0.00745	24	10	0.177	0.10049	0.583114	24	10.3126	10.8364	0.000972	0.00727	24	10.2	10.578	0.21	0.0198	6.75418e-05	0.000407517	10.5295	0.122081	-0.194137	9.85577	0.345298
ENSMUSG00000059273	Zc3h4	0.0966422	0.10235	0.186096	0.721629	0.611233	1	24	0.00982452	0.0171553	54.7378	58.2992	0.410135	circan_sine	0.00795	0.0159	NA	NA	NA	NA	NA	NA	NA	NA	NA	NA	NA	NA	NA	NA	NA	NA	NA	NA	NA	NA	NA	NA	NA	NA	NA	NA	NA	NA	NA
ENSMUSG00000000738	Spg7	0.040772	0.10277	0.186604	0.71181	0.615917	1	24	0.00981106	0.0171369	54.7438	58.3053	0.409792	circan_sine	0.00796	0.0159	NA	NA	NA	NA	NA	NA	NA	NA	NA	NA	NA	NA	NA	NA	NA	NA	NA	NA	NA	NA	NA	NA	NA	NA	NA	NA	NA	NA	NA
ENSMUSG00000046434	Hnrnpa1	0.0772493	0.0995309	0.182167	1.77501	0.134995	0.492183	24	0.0101235	0.0175972	54.3145	57.8759	0.433063	circan_sine	0.00796	0.0159	NA	NA	NA	NA	NA	NA	NA	NA	NA	NA	NA	NA	NA	NA	NA	NA	NA	NA	NA	NA	NA	NA	NA	NA	NA	NA	NA	NA	NA
ENSMUSG00000017188	Coa3	0.104281	0.152871	0.275779	0	1	1	24	0.00661013	0.0119168	54.8318	58.3933	0.40479	circan_triangular	0.00798	0.0159	0.0163	0.00291	24	20	0.131	0.00291	0.0163	24	22	0.131	0.124963	0.637173	24	18.9478	10.9457	0.00324	0.0182	24	20.5	10.8207	0.169	0.0156	0.000748542	0.00333898	10.7766	-0.127748	0.0835119	20.2116	0.361325
ENSMUSG00000027133	Nop10	0.0901552	0.101491	0.184958	2.38424	0.0358584	0.179127	24	0.00997989	0.0173908	54.7261	58.2876	0.410791	circan_sine	0.008	0.016	NA	NA	NA	NA	NA	NA	NA	NA	NA	NA	NA	NA	NA	NA	NA	NA	NA	NA	NA	NA	NA	NA	NA	NA	NA	NA	NA	NA	NA
ENSMUSG00000025650	Col7a1	0.136101	0.110381	0.196822	2.61327	0.0251023	0.136075	24	0.00919342	0.0162155	54.8076	58.3691	0.406176	circan_sine	0.00801	0.016	NA	NA	NA	NA	NA	NA	NA	NA	NA	NA	NA	NA	NA	NA	NA	NA	NA	NA	NA	NA	NA	NA	NA	NA	NA	NA	NA	NA	NA
ENSMUSG00000026687	Aldh9a1	0.0800467	0.109464	0.195625	0.549719	0.692466	1	24	0.00927928	0.0163475	54.803	58.3645	0.406435	circan_sine	0.00802	0.016	NA	NA	NA	NA	NA	NA	NA	NA	NA	NA	NA	NA	NA	NA	NA	NA	NA	NA	NA	NA	NA	NA	NA	NA	NA	NA	NA	NA	NA
ENSMUSG00000041945	Mfsd9	0.174958	0.100279	0.183143	1.4252	0.271499	0.802564	24	0.0101315	0.0176033	54.2954	57.8569	0.434054	circan_sine	0.00802	0.016	NA	NA	NA	NA	NA	NA	NA	NA	NA	NA	NA	NA	NA	NA	NA	NA	NA	NA	NA	NA	NA	NA	NA	NA	NA	NA	NA	NA	NA
ENSMUSG00000043024	Gm16433	0.0984618	0.0656251	0.169735	0	1	1	24	0.0154881	0.0297308	53.5016	57.0631	0.47267	circan_cosine2	0.00802	0.016	NA	NA	NA	NA	NA	NA	NA	NA	NA	NA	NA	NA	NA	NA	NA	NA	NA	NA	NA	NA	NA	NA	NA	NA	NA	NA	NA	NA	NA
ENSMUSG00000022415	Syngr1	0.106444	0.236263	0.403246	3.07792	0.289888	0.810582	24	0.00430972	0.00936052	55.8793	59.4408	0.337269	circan_cosine2	0.00803	0.016	NA	NA	NA	NA	NA	NA	NA	NA	NA	NA	NA	NA	NA	NA	NA	NA	NA	NA	NA	NA	NA	NA	NA	NA	NA	NA	NA	NA	NA
ENSMUSG00000048200	Cracr2b	0.101532	0.10866	0.194598	2.57061	0.0266292	0.142341	24	0.00938105	0.0165097	54.7998	58.3613	0.406618	circan_sine	0.00804	0.016	NA	NA	NA	NA	NA	NA	NA	NA	NA	NA	NA	NA	NA	NA	NA	NA	NA	NA	NA	NA	NA	NA	NA	NA	NA	NA	NA	NA	NA
ENSMUSG00000033722	BC034090	0.0991079	0.0978013	0.179692	1.12468	0.418468	1	24	0.0104165	0.0180484	54.4836	58.0451	0.424114	circan_sine	0.00804	0.016	NA	NA	NA	NA	NA	NA	NA	NA	NA	NA	NA	NA	NA	NA	NA	NA	NA	NA	NA	NA	NA	NA	NA	NA	NA	NA	NA	NA	NA
ENSMUSG00000042097	Zfp239	0.172979	0.0980421	0.179979	1.98855	0.0833137	0.341517	24	0.0104122	0.0180436	54.4634	58.0249	0.425195	circan_sine	0.00805	0.016	NA	NA	NA	NA	NA	NA	NA	NA	NA	NA	NA	NA	NA	NA	NA	NA	NA	NA	NA	NA	NA	NA	NA	NA	NA	NA	NA	NA	NA
ENSMUSG00000016637	Ift27	0.112773	0.153408	0.276575	7.56873	0.0105074	0.0425234	24	0.00666995	0.012017	55.3399	58.9014	0.374051	circan_triangular	0.00807	0.0161	NA	NA	NA	NA	NA	NA	NA	NA	NA	NA	NA	NA	NA	NA	NA	NA	NA	NA	NA	NA	NA	NA	NA	NA	NA	NA	NA	NA	NA
ENSMUSG00000034613	Ppm1h	0.137588	0.103329	0.187362	0.711048	0.616864	1	24	0.00990883	0.0172898	54.7544	58.3159	0.409197	circan_sine	0.00807	0.0161	NA	NA	NA	NA	NA	NA	NA	NA	NA	NA	NA	NA	NA	NA	NA	NA	NA	NA	NA	NA	NA	NA	NA	NA	NA	NA	NA	NA	NA
ENSMUSG00000090761	Gm17201	0.120712	0.153473	0.276605	8.69262	0.00216308	0.0103896	24	0.00667721	0.0120263	55.2728	58.8342	0.378309	circan_triangular	0.00808	0.0161	NA	NA	NA	NA	NA	NA	NA	NA	NA	NA	NA	NA	NA	NA	NA	NA	NA	NA	NA	NA	NA	NA	NA	NA	NA	NA	NA	NA	NA
ENSMUSG00000058022	Adtrp	0.0546891	0.0659702	0.170515	0	1	1	24	0.0156101	0.0299466	53.5131	57.0746	0.472145	circan_cosine2	0.00811	0.0162	NA	NA	NA	NA	NA	NA	NA	NA	NA	NA	NA	NA	NA	NA	NA	NA	NA	NA	NA	NA	NA	NA	NA	NA	NA	NA	NA	NA	NA
ENSMUSG00000032006	Pdgfd	0.122398	0.0660272	0.170563	0	1	1	24	0.0156302	0.0299759	53.515	57.0765	0.472059	circan_cosine2	0.00813	0.0162	NA	NA	NA	NA	NA	NA	NA	NA	NA	NA	NA	NA	NA	NA	NA	NA	NA	NA	NA	NA	NA	NA	NA	NA	NA	NA	NA	NA	NA
ENSMUSG00000034422	Parp14	0.108423	0.153847	0.277063	3.27124	0.379616	0.959178	24	0.00671916	0.0120924	55.2659	58.8274	0.378738	circan_triangular	0.00814	0.0162	NA	NA	NA	NA	NA	NA	NA	NA	NA	NA	NA	NA	NA	NA	NA	NA	NA	NA	NA	NA	NA	NA	NA	NA	NA	NA	NA	NA	NA
ENSMUSG00000105447	Gm43653	0.134339	0.122982	0.2124	2.89813	0.0196717	0.112963	24	0.00840592	0.0150183	54.8584	58.4199	0.403257	circan_sine	0.00814	0.0162	NA	NA	NA	NA	NA	NA	NA	NA	NA	NA	NA	NA	NA	NA	NA	NA	NA	NA	NA	NA	NA	NA	NA	NA	NA	NA	NA	NA	NA
ENSMUSG00000048416	Mlf1	0.11261	0.105969	0.190956	2.49362	0.0300652	0.156209	24	0.00975457	0.0170533	54.7852	58.3467	0.407451	circan_sine	0.00814	0.0162	NA	NA	NA	NA	NA	NA	NA	NA	NA	NA	NA	NA	NA	NA	NA	NA	NA	NA	NA	NA	NA	NA	NA	NA	NA	NA	NA	NA	NA
ENSMUSG00000032985	5730522E02Rik	0.111992	0.0660804	0.170646	0	1	1	24	0.0156491	0.0300066	53.5168	57.0782	0.471978	circan_cosine2	0.00814	0.0162	NA	NA	NA	NA	NA	NA	NA	NA	NA	NA	NA	NA	NA	NA	NA	NA	NA	NA	NA	NA	NA	NA	NA	NA	NA	NA	NA	NA	NA
ENSMUSG00000046056	Sbsn	0.121536	0.153903	0.277121	9.37003	0.00128347	0.00653454	24	0.00672549	0.0121019	54.9591	58.5206	0.397393	circan_triangular	0.00815	0.0162	NA	NA	NA	NA	NA	NA	NA	NA	NA	NA	NA	NA	NA	NA	NA	NA	NA	NA	NA	NA	NA	NA	NA	NA	NA	NA	NA	NA	NA
ENSMUSG00000042308	Setd1a	0.096422	0.153991	0.277236	2.59221	0.522311	1	24	0.00673535	0.0121177	54.9366	58.4981	0.398711	circan_triangular	0.00816	0.0162	NA	NA	NA	NA	NA	NA	NA	NA	NA	NA	NA	NA	NA	NA	NA	NA	NA	NA	NA	NA	NA	NA	NA	NA	NA	NA	NA	NA	NA
ENSMUSG00000108823	Gm18959	0.100557	0.108287	0.194075	2.54763	0.027759	0.147257	24	0.00957586	0.0167977	54.8046	58.3661	0.406344	circan_sine	0.00816	0.0162	NA	NA	NA	NA	NA	NA	NA	NA	NA	NA	NA	NA	NA	NA	NA	NA	NA	NA	NA	NA	NA	NA	NA	NA	NA	NA	NA	NA	NA
ENSMUSG00000050856	Atp5k	0.104553	0.066208	0.170903	0	1	1	24	0.0156943	0.0300877	53.521	57.0825	0.471784	circan_cosine2	0.00818	0.0163	NA	NA	NA	NA	NA	NA	NA	NA	NA	NA	NA	NA	NA	NA	NA	NA	NA	NA	NA	NA	NA	NA	NA	NA	NA	NA	NA	NA	NA
ENSMUSG00000075284	Wipf1	0.0982202	0.0662523	0.170975	0	1	1	24	0.01571	0.0301073	53.5224	57.0839	0.471717	circan_cosine2	0.00819	0.0163	NA	NA	NA	NA	NA	NA	NA	NA	NA	NA	NA	NA	NA	NA	NA	NA	NA	NA	NA	NA	NA	NA	NA	NA	NA	NA	NA	NA	NA
ENSMUSG00000085829	Gm4285	0.075826	0.124484	0.214082	2.9369	0.0193893	0.111719	24	0.00837269	0.0149657	54.866	58.4275	0.402818	circan_sine	0.0082	0.0163	NA	NA	NA	NA	NA	NA	NA	NA	NA	NA	NA	NA	NA	NA	NA	NA	NA	NA	NA	NA	NA	NA	NA	NA	NA	NA	NA	NA	NA
ENSMUSG00000037110	Ralgapa2	0.156917	0.127772	0.217939	0	1	1	24	0.0082122	0.014721	54.8755	58.437	0.402271	circan_sine	0.00825	0.0164	0.0209	0.00412	24	8	0.203	0.00412	0.0209	24	10	0.203	0.110998	0.60893	24	9.91234	10.3996	0.00397	0.0213	24	9.96	9.88246	0.315	0.0319	1.1666e-05	8.80898e-05	9.80955	0.172702	-0.270012	9.82645	0.488474
ENSMUSG00000057193	Slc44a2	0.0727471	0.066483	0.171273	0	1	1	24	0.0157919	0.0302359	53.5301	57.0915	0.471368	circan_cosine2	0.00825	0.0164	NA	NA	NA	NA	NA	NA	NA	NA	NA	NA	NA	NA	NA	NA	NA	NA	NA	NA	NA	NA	NA	NA	NA	NA	NA	NA	NA	NA	NA
ENSMUSG00000030417	Pdcd5	0.0570674	0.311508	0.484718	1.28678	0.724015	1	24	0.0033796	0.00750156	56.5352	60.0967	0.284361	circan_cosine2	0.00827	0.0164	NA	NA	NA	NA	NA	NA	NA	NA	NA	NA	NA	NA	NA	NA	NA	NA	NA	NA	NA	NA	NA	NA	NA	NA	NA	NA	NA	NA	NA
ENSMUSG00000050410	Tcf19	0.087806	0.344037	0.515832	2.52059	0.387014	1	24	0.00308169	0.00687255	56.7442	60.3057	0.264818	circan_cosine2	0.00832	0.0165	NA	NA	NA	NA	NA	NA	NA	NA	NA	NA	NA	NA	NA	NA	NA	NA	NA	NA	NA	NA	NA	NA	NA	NA	NA	NA	NA	NA	NA
ENSMUSG00000000686	Abhd15	0.236614	0.00832317	0.0327535	9.63731	6.14e-07	7.91e-06	24	NA	NA	46.4165	49.0876	0.643848	circan_triangular	0.00832	0.0165	NA	NA	NA	NA	NA	NA	NA	NA	NA	NA	NA	NA	NA	NA	NA	NA	NA	NA	NA	NA	NA	NA	0.00271721	0.0100584	8.81749	0.121093	-0.197898	9.90251	0.342502
ENSMUSG00000004268	Emg1	0.0724927	0.102149	0.18576	0.791583	0.580799	1	24	0.0103869	0.018005	54.74	58.3015	0.410007	circan_sine	0.00833	0.0166	NA	NA	NA	NA	NA	NA	NA	NA	NA	NA	NA	NA	NA	NA	NA	NA	NA	NA	NA	NA	NA	NA	NA	NA	NA	NA	NA	NA	NA
ENSMUSG00000026581	Sell	0.154193	0.128309	0.218668	0	1	1	24	0.00829014	0.014836	54.8844	58.4458	0.401758	circan_sine	0.00835	0.0166	NA	NA	NA	NA	NA	NA	NA	NA	NA	NA	NA	NA	NA	NA	NA	NA	NA	NA	NA	NA	NA	NA	NA	NA	NA	NA	NA	NA	NA
ENSMUSG00000096361	Gm5814	0.108172	0.155167	0.279087	7.11386	0.0217192	0.080502	24	0.00686858	0.0123457	55.2254	58.7869	0.381272	circan_triangular	0.00836	0.0166	NA	NA	NA	NA	NA	NA	NA	NA	NA	NA	NA	NA	NA	NA	NA	NA	NA	NA	NA	NA	NA	NA	NA	NA	NA	NA	NA	NA	NA
ENSMUSG00000038298	Pdzk1	0.0904809	0.155415	0.279365	6.28447	0.0672382	0.218179	24	0.00689694	0.0123889	54.7429	58.3044	0.409845	circan_triangular	0.0084	0.0167	NA	NA	NA	NA	NA	NA	NA	NA	NA	NA	NA	NA	NA	NA	NA	NA	NA	NA	NA	NA	NA	NA	NA	NA	NA	NA	NA	NA	NA
ENSMUSG00000033427	Upb1	0.212222	0.00840341	0.155392	8.99636	1.94e-11	2.02e-09	24	NA	NA	32.9223	36.4838	0.870688	circan_damp	0.0084	0.0167	0.00565	0.000628	24	8	0.145	0.000628	0.00565	24	10	0.145	0.0284181	0.439622	24	9.51742	13.5601	0.000213	0.00233	24	9.76	13.3637	0.15	0.0112	5.59877e-07	5.86232e-06	13.3509	0.113943	-0.105547	8.85397	0.322279
ENSMUSG00000092622	Khdc3	0.125768	0.0673509	0.17291	0	1	1	24	0.0161014	0.0307775	53.5585	57.1199	0.470064	circan_cosine2	0.00849	0.0169	NA	NA	NA	NA	NA	NA	NA	NA	NA	NA	NA	NA	NA	NA	NA	NA	NA	NA	NA	NA	NA	NA	NA	NA	NA	NA	NA	NA	NA
ENSMUSG00000079293	Clec7a	0.163725	0.0665992	0.171488	0.125977	0.979936	1	24	0.0163119	0.0311341	53.6749	57.2364	0.464654	circan_cosine2	0.0085	0.0169	NA	NA	NA	NA	NA	NA	NA	NA	NA	NA	NA	NA	NA	NA	NA	NA	NA	NA	NA	NA	NA	NA	NA	NA	NA	NA	NA	NA	NA
ENSMUSG00000081988	Gm15746	0.0880716	0.370345	0.540923	6.29566	0.0460534	0.180216	24	0.00294539	0.00659686	57.0078	60.5693	0.237507	circan_cosine2	0.00853	0.0169	NA	NA	NA	NA	NA	NA	NA	NA	NA	NA	NA	NA	NA	NA	NA	NA	NA	NA	NA	NA	NA	NA	NA	NA	NA	NA	NA	NA	NA
ENSMUSG00000052763	Zfp212	0.0739727	0.156223	0.280217	3.67933	0.303696	0.796107	24	0.00698972	0.0125311	55.3956	58.9571	0.370474	circan_triangular	0.00854	0.017	NA	NA	NA	NA	NA	NA	NA	NA	NA	NA	NA	NA	NA	NA	NA	NA	NA	NA	NA	NA	NA	NA	NA	NA	NA	NA	NA	NA	NA
ENSMUSG00000004038	Gstm3	0.390782	0.127258	0.217406	0.173572	0.891887	1	24	0.00860805	0.0153264	54.8999	58.4613	0.400857	circan_sine	0.00856	0.017	NA	NA	NA	NA	NA	NA	NA	NA	NA	NA	NA	NA	NA	NA	NA	NA	NA	NA	NA	NA	NA	NA	NA	NA	NA	NA	NA	NA	NA
ENSMUSG00000025134	Alyref	0.11291	0.156361	0.280411	0	1	1	24	0.00700565	0.0125566	54.8848	58.4463	0.401729	circan_triangular	0.00856	0.017	NA	NA	NA	NA	NA	NA	NA	NA	NA	NA	NA	NA	NA	NA	NA	NA	NA	NA	NA	NA	NA	NA	0.00337759	0.0121014	8.71013	-0.140374	0.0948579	20.2699	0.397039
ENSMUSG00000015619	Gata3	0.108218	0.0756409	0.186542	0.250724	0.959012	1	24	0.0145111	0.0279999	53.9301	57.4915	0.452449	circan_cosine2	0.00858	0.017	NA	NA	NA	NA	NA	NA	NA	NA	NA	NA	NA	NA	NA	NA	NA	NA	NA	NA	NA	NA	NA	NA	NA	NA	NA	NA	NA	NA	NA
ENSMUSG00000022756	Slc7a4	0.110023	0.156508	0.280516	7.43206	0.0136177	0.0532617	24	0.0070226	0.012581	55.3489	58.9104	0.373475	circan_triangular	0.00859	0.017	NA	NA	NA	NA	NA	NA	NA	NA	NA	NA	NA	NA	NA	NA	NA	NA	NA	NA	NA	NA	NA	NA	NA	NA	NA	NA	NA	NA	NA
ENSMUSG00000025383	Il23a	0.179264	0.156517	0.280516	32.7493	0.000344183	0.00200331	24	0.00702365	0.012581	55.2946	58.856	0.376933	circan_triangular	0.00859	0.017	NA	NA	NA	NA	NA	NA	NA	NA	NA	NA	NA	NA	NA	NA	NA	NA	NA	NA	NA	NA	NA	NA	NA	NA	NA	NA	NA	NA	NA
ENSMUSG00000108957	Gm45235	0.117237	0.129103	0.21958	0.0956667	0.938959	1	24	0.00855252	0.015239	54.9075	58.469	0.400412	circan_sine	0.00862	0.0171	NA	NA	NA	NA	NA	NA	NA	NA	NA	NA	NA	NA	NA	NA	NA	NA	NA	NA	NA	NA	NA	NA	NA	NA	NA	NA	NA	NA	NA
ENSMUSG00000021823	Vcl	0.23024	0.116033	0.203455	2.66779	0.0246587	0.134573	24	0.00953144	0.0167421	54.8752	58.4367	0.402288	circan_sine	0.00863	0.0171	NA	NA	NA	NA	NA	NA	NA	NA	NA	NA	NA	NA	NA	NA	NA	NA	NA	NA	NA	NA	NA	NA	NA	NA	NA	NA	NA	NA	NA
ENSMUSG00000004709	Cd244a	0.124029	0.0678638	0.173799	0	1	1	24	0.0162853	0.0310891	53.5751	57.1365	0.469299	circan_cosine2	0.00863	0.0171	NA	NA	NA	NA	NA	NA	NA	NA	NA	NA	NA	NA	NA	NA	NA	NA	NA	NA	NA	NA	NA	NA	NA	NA	NA	NA	NA	NA	NA
ENSMUSG00000027474	Ccm2l	0.0778573	0.0679743	0.173996	0	1	1	24	0.016325	0.0311535	53.5786	57.1401	0.469134	circan_cosine2	0.00866	0.0172	NA	NA	NA	NA	NA	NA	NA	NA	NA	NA	NA	NA	NA	NA	NA	NA	NA	NA	NA	NA	NA	NA	NA	NA	NA	NA	NA	NA	NA
ENSMUSG00000028199	Cryz	0.364215	0.00866004	0.157481	8.98949	3.17e-12	5.63e-10	24	NA	NA	34.4825	38.044	0.873948	circan_damp	0.00866	0.0172	0.0126	0.00203	24	6	0.131	0.00203	0.0126	24	8	0.131	0.0636729	0.495344	24	7.98289	11.5547	0.00128	0.009	24	7.99	11.3686	0.23	0.0203	3.72339e-05	0.000242413	11.3365	0.124021	-0.100864	8.60805	0.350785
ENSMUSG00000092060	Bend4	0.133655	0.10991	0.196128	2.5263	0.0297102	0.154915	24	0.010116	0.0175868	54.8441	58.4056	0.404084	circan_sine	0.00867	0.0172	NA	NA	NA	NA	NA	NA	NA	NA	NA	NA	NA	NA	NA	NA	NA	NA	NA	NA	NA	NA	NA	NA	NA	NA	NA	NA	NA	NA	NA
ENSMUSG00000113637	Gm7049	0.145483	0.102409	0.186176	2.292	0.0446724	0.211527	24	0.0108454	0.0186907	54.7386	58.3001	0.410087	circan_sine	0.00867	0.0172	NA	NA	NA	NA	NA	NA	NA	NA	NA	NA	NA	NA	NA	NA	NA	NA	NA	NA	NA	NA	NA	NA	NA	NA	NA	NA	NA	NA	NA
ENSMUSG00000006800	Sulf2	0.216992	0.157109	0.281226	8.71035	0.00227852	0.0108717	24	0.0070923	0.012688	55.3153	58.8768	0.375621	circan_triangular	0.00869	0.0172	NA	NA	NA	NA	NA	NA	NA	NA	NA	NA	NA	NA	NA	NA	NA	NA	NA	NA	NA	NA	NA	NA	NA	NA	NA	NA	NA	NA	NA
ENSMUSG00000028651	Ppie	0.0689849	0.127778	0.264787	4.53279	0.318821	0.875377	24	0.00872189	0.0177508	54.7734	58.3349	0.408121	circan_cosine2	0.00869	0.0172	NA	NA	NA	NA	NA	NA	NA	NA	NA	NA	NA	NA	NA	NA	NA	NA	NA	NA	NA	NA	NA	NA	NA	NA	NA	NA	NA	NA	NA
ENSMUSG00000032725	Folr2	0.21714	0.112433	0.199359	2.58222	0.0275011	0.146345	24	0.00991658	0.0172983	54.8617	58.4232	0.403066	circan_sine	0.0087	0.0172	NA	NA	NA	NA	NA	NA	NA	NA	NA	NA	NA	NA	NA	NA	NA	NA	NA	NA	NA	NA	NA	NA	NA	NA	NA	NA	NA	NA	NA
ENSMUSG00000078486	Perm1	0.121465	0.0681584	0.174304	0	1	1	24	0.0163913	0.0312685	53.5845	57.146	0.468861	circan_cosine2	0.00871	0.0173	NA	NA	NA	NA	NA	NA	NA	NA	NA	NA	NA	NA	NA	NA	NA	NA	NA	NA	NA	NA	NA	NA	NA	NA	NA	NA	NA	NA	NA
ENSMUSG00000042249	Grk3	0.0819738	0.100984	0.184232	2.01958	0.0803331	0.332505	24	0.0110753	0.0190289	54.5521	58.1136	0.420411	circan_sine	0.00872	0.0173	NA	NA	NA	NA	NA	NA	NA	NA	NA	NA	NA	NA	NA	NA	NA	NA	NA	NA	NA	NA	NA	NA	NA	NA	NA	NA	NA	NA	NA
ENSMUSG00000020921	Tmem101	0.112651	0.0681807	0.17431	0	1	1	24	0.0163993	0.031278	53.5853	57.1467	0.468828	circan_cosine2	0.00872	0.0173	0.00171	0.000104	24	18	0.197	0.000104	0.00171	24	20	0.197	0.0367384	0.440221	24	21.4844	8.85588	5.13e-05	0.00084	24	20.7	8.65407	0.25	0.0289	1.87651e-06	1.73331e-05	8.467	-0.232513	0.155135	20.2474	0.657646
ENSMUSG00000036106	Prr5	0.116112	0.190602	0.322542	6	0.0458071	0.155593	24	0.00587508	0.0107218	53.7701	57.3316	0.462815	circan_triangular	0.00873	0.0173	NA	NA	NA	NA	NA	NA	NA	NA	NA	NA	NA	NA	NA	NA	NA	NA	NA	NA	NA	NA	NA	NA	NA	NA	NA	NA	NA	NA	NA
ENSMUSG00000070425	Xntrpc	0.129186	0.0682769	0.174385	0	1	1	24	0.016434	0.0313384	53.5883	57.1498	0.468685	circan_cosine2	0.00874	0.0173	NA	NA	NA	NA	NA	NA	NA	NA	NA	NA	NA	NA	NA	NA	NA	NA	NA	NA	NA	NA	NA	NA	NA	NA	NA	NA	NA	NA	NA
ENSMUSG00000060579	Fhit	0.125591	0.127366	0.217527	2.92649	0.0204256	0.116561	24	0.00887678	0.0157365	54.9183	58.4798	0.399783	circan_sine	0.0088	0.0174	NA	NA	NA	NA	NA	NA	NA	NA	NA	NA	NA	NA	NA	NA	NA	NA	NA	NA	NA	NA	NA	NA	NA	NA	NA	NA	NA	NA	NA
ENSMUSG00000059326	Csf2ra	0.14268	0.120725	0.209461	2.75035	0.0230221	0.127408	24	0.00938958	0.0165198	54.9042	58.4657	0.400605	circan_sine	0.00882	0.0175	NA	NA	NA	NA	NA	NA	NA	NA	NA	NA	NA	NA	NA	NA	NA	NA	NA	NA	NA	NA	NA	NA	NA	NA	NA	NA	NA	NA	NA
ENSMUSG00000042564	Fam227a	0.101315	0.116942	0.204627	2.66693	0.0250273	0.135977	24	0.00969844	0.0169726	54.8914	58.4529	0.401346	circan_sine	0.00883	0.0175	NA	NA	NA	NA	NA	NA	NA	NA	NA	NA	NA	NA	NA	NA	NA	NA	NA	NA	NA	NA	NA	NA	NA	NA	NA	NA	NA	NA	NA
ENSMUSG00000026117	Zap70	0.200068	0.0686317	0.175077	0	1	1	24	0.0165621	0.0315596	53.5997	57.1612	0.468161	circan_cosine2	0.00884	0.0175	NA	NA	NA	NA	NA	NA	NA	NA	NA	NA	NA	NA	NA	NA	NA	NA	NA	NA	NA	NA	NA	NA	NA	NA	NA	NA	NA	NA	NA
ENSMUSG00000017386	Traf4	0.157285	0.00884109	0.0429595	6.83878	5.07e-08	9.12e-07	24	NA	NA	47.2799	49.951	0.621107	circan_cosine2	0.00884	0.0175	NA	NA	NA	NA	NA	NA	NA	NA	NA	NA	NA	NA	NA	NA	NA	NA	NA	NA	NA	NA	NA	NA	NA	NA	NA	NA	NA	NA	NA
ENSMUSG00000091345	Col6a5	0.112214	0.104881	0.189455	1.5755	0.211569	0.678662	24	0.0108822	0.0187458	54.3556	57.9171	0.43091	circan_sine	0.00887	0.0176	NA	NA	NA	NA	NA	NA	NA	NA	NA	NA	NA	NA	NA	NA	NA	NA	NA	NA	NA	NA	NA	NA	NA	NA	NA	NA	NA	NA	NA
ENSMUSG00000027514	Zbp1	0.216271	0.108562	0.19451	2.46586	0.0331235	0.168003	24	0.0105441	0.0182296	54.8425	58.404	0.404175	circan_sine	0.0089	0.0176	NA	NA	NA	NA	NA	NA	NA	NA	NA	NA	NA	NA	NA	NA	NA	NA	NA	NA	NA	NA	NA	NA	NA	NA	NA	NA	NA	NA	NA
ENSMUSG00000076613	Ighg2b	0.181936	0.104835	0.1894	1.67066	0.175167	0.5948	24	0.0109536	0.0188473	54.3728	57.9343	0.430006	circan_sine	0.00892	0.0176	NA	NA	NA	NA	NA	NA	NA	NA	NA	NA	NA	NA	NA	NA	NA	NA	NA	NA	NA	NA	NA	NA	NA	NA	NA	NA	NA	NA	NA
ENSMUSG00000071343	Gm10327	0.134383	0.119566	0.208088	2.71107	0.0241011	0.132273	24	0.00963333	0.0168786	54.909	58.4705	0.400326	circan_sine	0.00895	0.0177	NA	NA	NA	NA	NA	NA	NA	NA	NA	NA	NA	NA	NA	NA	NA	NA	NA	NA	NA	NA	NA	NA	NA	NA	NA	NA	NA	NA	NA
ENSMUSG00000052688	Rab7b	0.0893214	0.125206	0.214856	2.8398	0.0217151	0.121733	24	0.00922533	0.0162645	54.926	58.4875	0.399331	circan_sine	0.00897	0.0177	NA	NA	NA	NA	NA	NA	NA	NA	NA	NA	NA	NA	NA	NA	NA	NA	NA	NA	NA	NA	NA	NA	NA	NA	NA	NA	NA	NA	NA
ENSMUSG00000027636	Sla2	0.0843901	0.154524	0.301548	4.62874	0.294957	0.823208	24	0.00749256	0.0154666	55.1251	58.6866	0.387451	circan_cosine2	0.00899	0.0178	NA	NA	NA	NA	NA	NA	NA	NA	NA	NA	NA	NA	NA	NA	NA	NA	NA	NA	NA	NA	NA	NA	NA	NA	NA	NA	NA	NA	NA
ENSMUSG00000046269	Usp27x	0.133728	0.158876	0.283641	7.01639	0.0262987	0.0954227	24	0.00730004	0.0130251	55.2342	58.7956	0.380727	circan_triangular	0.009	0.0178	NA	NA	NA	NA	NA	NA	NA	NA	NA	NA	NA	NA	NA	NA	NA	NA	NA	NA	NA	NA	NA	NA	NA	NA	NA	NA	NA	NA	NA
ENSMUSG00000046718	Bst2	0.124617	0.102678	0.186473	2.2037	0.0545834	0.247906	24	0.0113233	0.0194044	54.7138	58.2753	0.411482	circan_sine	0.00902	0.0178	NA	NA	NA	NA	NA	NA	NA	NA	NA	NA	NA	NA	NA	NA	NA	NA	NA	NA	NA	NA	NA	NA	NA	NA	NA	NA	NA	NA	NA
ENSMUSG00000018168	Ikzf3	0.107358	0.102128	0.185749	2.08921	0.0698218	0.297587	24	0.0113825	0.0194946	54.6317	58.1932	0.416047	circan_sine	0.00902	0.0178	NA	NA	NA	NA	NA	NA	NA	NA	NA	NA	NA	NA	NA	NA	NA	NA	NA	NA	NA	NA	NA	NA	NA	NA	NA	NA	NA	NA	NA
ENSMUSG00000063108	Zfp26	0.0567893	0.296104	0.468734	2.84472	0.327725	0.896165	24	0.00393074	0.00859298	56.3771	59.9386	0.298161	circan_cosine2	0.00903	0.0178	NA	NA	NA	NA	NA	NA	NA	NA	NA	NA	NA	NA	NA	NA	NA	NA	NA	NA	NA	NA	NA	NA	NA	NA	NA	NA	NA	NA	NA
ENSMUSG00000041112	Elmo1	0.103454	0.13202	0.271067	0.542151	0.903686	1	24	0.0088509	0.0179817	54.8363	58.3978	0.404532	circan_cosine2	0.00906	0.0179	NA	NA	NA	NA	NA	NA	NA	NA	NA	NA	NA	NA	NA	NA	NA	NA	NA	NA	NA	NA	NA	NA	NA	NA	NA	NA	NA	NA	NA
ENSMUSG00000072770	Acrbp	0.161386	0.109532	0.195659	2.46794	0.0334277	0.169042	24	0.0107091	0.0184907	54.8594	58.4209	0.403202	circan_sine	0.00909	0.018	NA	NA	NA	NA	NA	NA	NA	NA	NA	NA	NA	NA	NA	NA	NA	NA	NA	NA	NA	NA	NA	NA	NA	NA	NA	NA	NA	NA	NA
ENSMUSG00000027351	Spred1	0.14967	0.132449	0.223737	0	1	1	24	0.00890575	0.0157855	54.9513	58.5128	0.397849	circan_sine	0.00913	0.018	0.0341	0.00795	24	10	0.28	0.00795	0.0341	24	12	0.28	0.112572	0.611414	24	8.51838	9.34364	0.00718	0.0342	24	10.3	8.99525	0.311	0.0346	4.16515e-05	0.000266739	8.85416	0.173428	-0.258587	9.74341	0.490528
ENSMUSG00000104092	A930014E01Rik	0.173092	0.105994	0.190972	1.5274	0.233332	0.721451	24	0.0111234	0.0190921	54.3823	57.9438	0.429506	circan_sine	0.00913	0.018	NA	NA	NA	NA	NA	NA	NA	NA	NA	NA	NA	NA	NA	NA	NA	NA	NA	NA	NA	NA	NA	NA	NA	NA	NA	NA	NA	NA	NA
ENSMUSG00000027951	Adar	0.107618	0.159679	0.284723	2.27011	0.596404	1	24	0.0073958	0.0131795	54.7979	58.3594	0.406726	circan_triangular	0.00914	0.0181	NA	NA	NA	NA	NA	NA	NA	NA	NA	NA	NA	NA	NA	NA	NA	NA	NA	NA	NA	NA	NA	NA	NA	NA	NA	NA	NA	NA	NA
ENSMUSG00000070713	Gm10282	0.112091	0.113299	0.200404	2.55264	0.0295445	0.154386	24	0.0104334	0.0180698	54.8921	58.4535	0.401311	circan_sine	0.00915	0.0181	NA	NA	NA	NA	NA	NA	NA	NA	NA	NA	NA	NA	NA	NA	NA	NA	NA	NA	NA	NA	NA	NA	NA	NA	NA	NA	NA	NA	NA
ENSMUSG00000021290	Atp5mpl	0.0690711	0.107202	0.192624	2.39275	0.0381038	0.18715	24	0.0110254	0.0189513	54.8331	58.3946	0.404713	circan_sine	0.00915	0.0181	NA	NA	NA	NA	NA	NA	NA	NA	NA	NA	NA	NA	NA	NA	NA	NA	NA	NA	NA	NA	NA	NA	NA	NA	NA	NA	NA	NA	NA
ENSMUSG00000047417	Rexo1	0.0620967	0.15991	0.284959	4.49571	0.179813	0.513713	24	0.00742349	0.0132206	55.4098	58.9713	0.36955	circan_triangular	0.00918	0.0181	NA	NA	NA	NA	NA	NA	NA	NA	NA	NA	NA	NA	NA	NA	NA	NA	NA	NA	NA	NA	NA	NA	NA	NA	NA	NA	NA	NA	NA
ENSMUSG00000115431	Gm3219	0.439673	0.185297	0.34078	0.736273	0.862119	1	24	0.00643762	0.013476	55.4451	59.0066	0.367252	circan_cosine2	0.00922	0.0182	NA	NA	NA	NA	NA	NA	NA	NA	NA	NA	NA	NA	NA	NA	NA	NA	NA	NA	NA	NA	NA	NA	NA	NA	NA	NA	NA	NA	NA
ENSMUSG00000055676	Gm5069	0.148294	0.160085	0.285142	9.27308	0.00153054	0.00762761	24	0.0074445	0.0132523	55.1051	58.6666	0.388664	circan_triangular	0.00922	0.0182	NA	NA	NA	NA	NA	NA	NA	NA	NA	NA	NA	NA	NA	NA	NA	NA	NA	NA	NA	NA	NA	NA	NA	NA	NA	NA	NA	NA	NA
ENSMUSG00000042286	Stab1	0.0811036	0.128972	0.219483	2.90932	0.0212485	0.120163	24	0.00924994	0.0163031	54.952	58.5135	0.397807	circan_sine	0.00922	0.0182	NA	NA	NA	NA	NA	NA	NA	NA	NA	NA	NA	NA	NA	NA	NA	NA	NA	NA	NA	NA	NA	NA	NA	NA	NA	NA	NA	NA	NA
ENSMUSG00000038009	Dnajc22	0.0837875	0.160188	0.285239	3.61127	0.321049	0.832896	24	0.00745691	0.0132704	55.4346	58.9961	0.367937	circan_triangular	0.00923	0.0182	NA	NA	NA	NA	NA	NA	NA	NA	NA	NA	NA	NA	NA	NA	NA	NA	NA	NA	NA	NA	NA	NA	NA	NA	NA	NA	NA	NA	NA
ENSMUSG00000071662	Polr2g	0.068682	0.0700696	0.17745	0	1	1	24	0.0170849	0.0324607	53.645	57.2065	0.466054	circan_cosine2	0.00925	0.0182	NA	NA	NA	NA	NA	NA	NA	NA	NA	NA	NA	NA	NA	NA	NA	NA	NA	NA	NA	NA	NA	NA	NA	NA	NA	NA	NA	NA	NA
ENSMUSG00000040794	C1qtnf4	0.108712	0.103637	0.187777	1.1573	0.410549	1	24	0.0115643	0.0197527	54.5751	58.1365	0.419161	circan_sine	0.00926	0.0183	NA	NA	NA	NA	NA	NA	NA	NA	NA	NA	NA	NA	NA	NA	NA	NA	NA	NA	NA	NA	NA	NA	NA	NA	NA	NA	NA	NA	NA
ENSMUSG00000029094	Afap1	0.108696	0.107172	0.192599	2.3715	0.0399076	0.193744	24	0.0112151	0.0192412	54.8342	58.3957	0.40465	circan_sine	0.00928	0.0183	NA	NA	NA	NA	NA	NA	NA	NA	NA	NA	NA	NA	NA	NA	NA	NA	NA	NA	NA	NA	NA	NA	NA	NA	NA	NA	NA	NA	NA
ENSMUSG00000039831	Arhgap29	0.163393	0.160481	0.285621	5.24415	0.1048	0.321021	24	0.00749227	0.0133265	55.1267	58.6882	0.38735	circan_triangular	0.00929	0.0183	NA	NA	NA	NA	NA	NA	NA	NA	NA	NA	NA	NA	NA	NA	NA	NA	NA	NA	NA	NA	NA	NA	NA	NA	NA	NA	NA	NA	NA
ENSMUSG00000020627	Klhl29	0.118176	0.160506	0.285621	10.136	0.000397912	0.00227926	24	0.00749532	0.0133298	54.0399	57.6014	0.447035	circan_triangular	0.00929	0.0183	NA	NA	NA	NA	NA	NA	NA	NA	NA	NA	NA	NA	NA	NA	NA	NA	NA	NA	NA	NA	NA	NA	NA	NA	NA	NA	NA	NA	NA
ENSMUSG00000024008	Cpne5	0.170857	0.160554	0.285621	3.74652	0.296698	0.781496	24	0.00750103	0.0133358	55.4587	59.0202	0.366359	circan_triangular	0.0093	0.0183	NA	NA	NA	NA	NA	NA	NA	NA	NA	NA	NA	NA	NA	NA	NA	NA	NA	NA	NA	NA	NA	NA	NA	NA	NA	NA	NA	NA	NA
ENSMUSG00000114138	Gm36423	0.108182	0.133299	0.224789	0	1	1	24	0.00903532	0.0159817	54.9648	58.5262	0.397058	circan_sine	0.0093	0.0183	0.0268	0.00576	24	10	0.162	NA	NA	NA	NA	NA	NA	NA	NA	NA	NA	NA	NA	NA	NA	NA	NA	NA	NA	NA	NA	NA	NA	NA	NA
ENSMUSG00000102748	Pcdhgb2	0.110277	0.115455	0.202891	2.58552	0.0285339	0.150398	24	0.0104282	0.0180634	54.9128	58.4743	0.400105	circan_sine	0.0093	0.0183	NA	NA	NA	NA	NA	NA	NA	NA	NA	NA	NA	NA	NA	NA	NA	NA	NA	NA	NA	NA	NA	NA	NA	NA	NA	NA	NA	NA	NA
ENSMUSG00000006931	P3h4	0.0895123	0.103676	0.187818	2.16913	0.0596398	0.264316	24	0.011632	0.0198589	54.7151	58.2766	0.411407	circan_sine	0.00931	0.0183	NA	NA	NA	NA	NA	NA	NA	NA	NA	NA	NA	NA	NA	NA	NA	NA	NA	NA	NA	NA	NA	NA	NA	NA	NA	NA	NA	NA	NA
ENSMUSG00000038058	Nod1	0.0678814	0.0703297	0.177943	0	1	1	24	0.0171801	0.0326225	53.6531	57.2146	0.465677	circan_cosine2	0.00933	0.0184	NA	NA	NA	NA	NA	NA	NA	NA	NA	NA	NA	NA	NA	NA	NA	NA	NA	NA	NA	NA	NA	NA	NA	NA	NA	NA	NA	NA	NA
ENSMUSG00000041035	Gm17018	0.0673182	0.107021	0.192502	1.59012	0.208545	0.672056	24	0.0113212	0.0194035	54.4008	57.9622	0.428531	circan_sine	0.00935	0.0184	NA	NA	NA	NA	NA	NA	NA	NA	NA	NA	NA	NA	NA	NA	NA	NA	NA	NA	NA	NA	NA	NA	NA	NA	NA	NA	NA	NA	NA
ENSMUSG00000037674	Rfx7	0.0664318	0.0704489	0.178141	0	1	1	24	0.0172238	0.0326887	53.6568	57.2182	0.465504	circan_cosine2	0.00936	0.0184	NA	NA	NA	NA	NA	NA	NA	NA	NA	NA	NA	NA	NA	NA	NA	NA	NA	NA	NA	NA	NA	NA	NA	NA	NA	NA	NA	NA	NA
ENSMUSG00000022868	Ahsg	0.106432	0.161199	0.286329	7.30232	0.0177352	0.0670202	24	0.00757936	0.0134542	55.3721	58.9336	0.37199	circan_triangular	0.00942	0.0185	NA	NA	NA	NA	NA	NA	NA	NA	NA	NA	NA	NA	NA	NA	NA	NA	NA	NA	NA	NA	NA	NA	NA	NA	NA	NA	NA	NA	NA
ENSMUSG00000029510	Gpc2	0.12987	0.127384	0.217527	2.83787	0.0224624	0.12495	24	0.00959757	0.0168258	54.9626	58.5241	0.397185	circan_sine	0.00942	0.0186	NA	NA	NA	NA	NA	NA	NA	NA	NA	NA	NA	NA	NA	NA	NA	NA	NA	NA	NA	NA	NA	NA	NA	NA	NA	NA	NA	NA	NA
ENSMUSG00000020346	Mgat1	0.0556811	0.107352	0.192807	1.55499	0.223435	0.701416	24	0.0113885	0.0194992	54.4073	57.9688	0.428183	circan_sine	0.00942	0.0186	NA	NA	NA	NA	NA	NA	NA	NA	NA	NA	NA	NA	NA	NA	NA	NA	NA	NA	NA	NA	NA	NA	NA	NA	NA	NA	NA	NA	NA
ENSMUSG00000065599	Mir23b	0.149308	0.16126	0.286349	6.8851	0.0326498	0.114961	24	0.00758678	0.0134631	55.2048	58.7663	0.382553	circan_triangular	0.00943	0.0186	NA	NA	NA	NA	NA	NA	NA	NA	NA	NA	NA	NA	NA	NA	NA	NA	NA	NA	NA	NA	NA	NA	NA	NA	NA	NA	NA	NA	NA
ENSMUSG00000020000	Moxd1	0.535592	0.162222	0.311837	0.648927	0.881683	1	24	0.0075515	0.0155728	55.2013	58.7628	0.382768	circan_cosine2	0.00944	0.0186	NA	NA	NA	NA	NA	NA	NA	NA	NA	NA	NA	NA	NA	NA	NA	NA	NA	NA	NA	NA	NA	NA	NA	NA	NA	NA	NA	NA	NA
ENSMUSG00000034210	Efcab14	0.040057	0.248523	0.416324	3.06745	0.30093	0.83659	24	0.00493903	0.0105991	55.9879	59.5493	0.329226	circan_cosine2	0.00945	0.0186	NA	NA	NA	NA	NA	NA	NA	NA	NA	NA	NA	NA	NA	NA	NA	NA	NA	NA	NA	NA	NA	NA	NA	NA	NA	NA	NA	NA	NA
ENSMUSG00000027671	Actl6a	0.0846495	0.00945196	0.0474723	9.43171	3.1e-06	6.17e-05	24	NA	NA	49.6542	53.2157	0.627338	circan_line	0.00945	0.0186	NA	NA	NA	NA	NA	NA	NA	NA	NA	NA	NA	NA	NA	NA	NA	NA	NA	NA	NA	NA	NA	NA	NA	NA	NA	NA	NA	NA	NA
ENSMUSG00000026405	C4bp	0.074002	0.104618	0.189123	2.20172	0.0561492	0.252933	24	0.0117426	0.0200172	54.7501	58.3116	0.409438	circan_sine	0.00946	0.0186	NA	NA	NA	NA	NA	NA	NA	NA	NA	NA	NA	NA	NA	NA	NA	NA	NA	NA	NA	NA	NA	NA	NA	NA	NA	NA	NA	NA	NA
ENSMUSG00000041064	Pif1	0.140563	0.161735	0.286821	3.48547	0.346789	0.888884	24	0.00764468	0.0135491	55.4284	58.9899	0.368343	circan_triangular	0.00951	0.0187	NA	NA	NA	NA	NA	NA	NA	NA	NA	NA	NA	NA	NA	NA	NA	NA	NA	NA	NA	NA	NA	NA	NA	NA	NA	NA	NA	NA	NA
ENSMUSG00000030972	Acsm5	0.495572	0.00953552	0.166296	9.08486	2.14e-11	2.11e-09	24	NA	NA	34.0173	37.5788	0.863091	circan_damp	0.00954	0.0188	0.00231	0.000167	24	8	0.308	0.000167	0.00231	24	10	0.308	0.0342048	0.439622	24	9.01385	12.4948	7.49e-05	0.00108	24	9.51	12.1092	0.342	0.0283	9.49719e-09	1.46952e-07	12.0934	0.239852	-0.242555	9.0214	0.678404
ENSMUSG00000086040	Wipf3	0.791931	0.00955917	0.166296	8.86577	2.52e-11	2.32e-09	24	NA	NA	33.8273	37.3887	0.865622	circan_damp	0.00956	0.0188	0.00565	0.000628	24	8	0.467	0.000628	0.00565	24	10	0.467	0.0339405	0.439622	24	9.27982	9.05455	0.000251	0.00261	24	9.64	8.36634	0.515	0.0615	2.39505e-10	5.16019e-09	8.1476	0.474157	-0.395755	8.65667	1.34112
ENSMUSG00000022899	Slc15a2	0.632571	0.0711532	0.179052	0	1	1	24	0.0174827	0.033156	53.6785	57.24	0.464488	circan_cosine2	0.00957	0.0188	NA	NA	NA	NA	NA	NA	NA	NA	NA	NA	NA	NA	NA	NA	NA	NA	NA	NA	NA	NA	NA	NA	NA	NA	NA	NA	NA	NA	NA
ENSMUSG00000012076	Brms1l	0.0728021	0.10481	0.189383	2.03453	0.0810291	0.33454	24	0.0119135	0.0202668	54.6412	58.2027	0.415524	circan_sine	0.0096	0.0189	NA	NA	NA	NA	NA	NA	NA	NA	NA	NA	NA	NA	NA	NA	NA	NA	NA	NA	NA	NA	NA	NA	NA	NA	NA	NA	NA	NA	NA
ENSMUSG00000004730	Adgre1	0.264468	0.12416	0.213801	2.74134	0.0245292	0.134013	24	0.0100737	0.0175234	54.9667	58.5282	0.396941	circan_sine	0.00961	0.0189	NA	NA	NA	NA	NA	NA	NA	NA	NA	NA	NA	NA	NA	NA	NA	NA	NA	NA	NA	NA	NA	NA	NA	NA	NA	NA	NA	NA	NA
ENSMUSG00000014907	Naf1	0.114385	0.162383	0.287522	3.52884	0.339242	0.87264	24	0.00772428	0.0136669	55.446	59.0075	0.367195	circan_triangular	0.00963	0.0189	NA	NA	NA	NA	NA	NA	NA	NA	NA	NA	NA	NA	NA	NA	NA	NA	NA	NA	NA	NA	NA	NA	NA	NA	NA	NA	NA	NA	NA
ENSMUSG00000014704	Hoxa2	0.131161	0.131574	0.222638	2.9257	0.0217205	0.121733	24	0.00954667	0.0167614	54.9862	58.5477	0.395789	circan_sine	0.00965	0.019	NA	NA	NA	NA	NA	NA	NA	NA	NA	NA	NA	NA	NA	NA	NA	NA	NA	NA	NA	NA	NA	NA	NA	NA	NA	NA	NA	NA	NA
ENSMUSG00000031820	Babam1	0.0432637	0.105881	0.190884	1.93084	0.102375	0.400091	24	0.011901	0.0202598	54.5728	58.1342	0.419287	circan_sine	0.00967	0.019	NA	NA	NA	NA	NA	NA	NA	NA	NA	NA	NA	NA	NA	NA	NA	NA	NA	NA	NA	NA	NA	NA	NA	NA	NA	NA	NA	NA	NA
ENSMUSG00000038508	Gdf15	0.308154	0.105291	0.189909	2.01143	0.0856066	0.348397	24	0.0119786	0.0203628	54.6312	58.1927	0.416075	circan_sine	0.00968	0.019	NA	NA	NA	NA	NA	NA	NA	NA	NA	NA	NA	NA	NA	NA	NA	NA	NA	NA	NA	NA	NA	NA	NA	NA	NA	NA	NA	NA	NA
ENSMUSG00000083139	Gm12418	0.126695	0.123947	0.213557	0.413415	0.765204	1	24	0.0101907	0.0176881	54.9713	58.5328	0.396674	circan_sine	0.00969	0.019	NA	NA	NA	NA	NA	NA	NA	NA	NA	NA	NA	NA	NA	NA	NA	NA	NA	NA	NA	NA	NA	NA	NA	NA	NA	NA	NA	NA	NA
ENSMUSG00000085298	F730035M05Rik	0.220291	0.162744	0.287877	0	1	1	24	0.00776895	0.0137289	54.9786	58.5401	0.396243	circan_triangular	0.0097	0.0191	0.0341	0.00795	24	20	0.258	0.00795	0.0341	24	22	0.258	0.15929	0.717643	24	15.2207	5.32	0.00972	0.0435	24	18.6	5.12939	0.338	0.0659	0.00317449	0.0114787	1.53576	-1.33771	0.827628	20.1163	3.78363
ENSMUSG00000110935	Gm8834	0.220992	0.135319	0.227387	0	1	1	24	0.00934822	0.0164592	54.9964	58.5579	0.395189	circan_sine	0.00971	0.0191	NA	NA	NA	NA	NA	NA	NA	NA	NA	NA	NA	NA	NA	NA	NA	NA	NA	NA	NA	NA	NA	NA	NA	NA	NA	NA	NA	NA	NA
ENSMUSG00000057236	Rbbp4	0.10009	0.162822	0.287971	9.27127	0.00161849	0.00801741	24	0.0077786	0.0137438	55.1439	58.7054	0.386303	circan_triangular	0.00972	0.0191	NA	NA	NA	NA	NA	NA	NA	NA	NA	NA	NA	NA	NA	NA	NA	NA	NA	NA	NA	NA	NA	NA	NA	NA	NA	NA	NA	NA	NA
ENSMUSG00000068105	Tnfrsf13c	0.094637	0.134601	0.226439	0.102057	0.936018	1	24	0.00941618	0.0165543	54.9964	58.5579	0.395186	circan_sine	0.00972	0.0191	NA	NA	NA	NA	NA	NA	NA	NA	NA	NA	NA	NA	NA	NA	NA	NA	NA	NA	NA	NA	NA	NA	NA	NA	NA	NA	NA	NA	NA
ENSMUSG00000006435	Neurl1a	0.103262	0.108738	0.194708	2.35534	0.0422139	0.202627	24	0.0116819	0.0199269	54.863	58.4245	0.402991	circan_sine	0.00974	0.0191	NA	NA	NA	NA	NA	NA	NA	NA	NA	NA	NA	NA	NA	NA	NA	NA	NA	NA	NA	NA	NA	NA	NA	NA	NA	NA	NA	NA	NA
ENSMUSG00000019851	Perp	0.0616449	0.116304	0.203841	0.58368	0.683866	1	24	0.0109366	0.018826	54.9413	58.5028	0.398434	circan_sine	0.00975	0.0191	NA	NA	NA	NA	NA	NA	NA	NA	NA	NA	NA	NA	NA	NA	NA	NA	NA	NA	NA	NA	NA	NA	NA	NA	NA	NA	NA	NA	NA
ENSMUSG00000021069	Pygl	0.13389	0.109352	0.195494	2.37351	0.0409018	0.197684	24	0.0116464	0.0198805	54.8736	58.4351	0.402379	circan_sine	0.00976	0.0192	NA	NA	NA	NA	NA	NA	NA	NA	NA	NA	NA	NA	NA	NA	NA	NA	NA	NA	NA	NA	NA	NA	NA	NA	NA	NA	NA	NA	NA
ENSMUSG00000024454	Hdac3	0.0668498	0.135656	0.227665	0	1	1	24	0.00940104	0.016535	55.0016	58.5631	0.394879	circan_sine	0.00977	0.0192	NA	NA	NA	NA	NA	NA	NA	NA	NA	NA	NA	NA	NA	NA	NA	NA	NA	NA	NA	NA	NA	NA	NA	NA	NA	NA	NA	NA	NA
ENSMUSG00000032398	Snapc5	0.0825067	0.16317	0.288408	3.74876	0.299396	0.786981	24	0.00782166	0.0138114	55.491	59.0525	0.364233	circan_triangular	0.00978	0.0192	NA	NA	NA	NA	NA	NA	NA	NA	NA	NA	NA	NA	NA	NA	NA	NA	NA	NA	NA	NA	NA	NA	NA	NA	NA	NA	NA	NA	NA
ENSMUSG00000086727	4931428L18Rik	0.118732	0.163225	0.288462	8.88944	0.00215051	0.0103378	24	0.00782856	0.0138214	55.3304	58.8919	0.374659	circan_triangular	0.00979	0.0192	NA	NA	NA	NA	NA	NA	NA	NA	NA	NA	NA	NA	NA	NA	NA	NA	NA	NA	NA	NA	NA	NA	NA	NA	NA	NA	NA	NA	NA
ENSMUSG00000051234	Rnf7	0.0782809	0.111345	0.198036	2.42741	0.0373776	0.184901	24	0.0115152	0.0196878	54.9021	58.4636	0.400728	circan_sine	0.00982	0.0193	NA	NA	NA	NA	NA	NA	NA	NA	NA	NA	NA	NA	NA	NA	NA	NA	NA	NA	NA	NA	NA	NA	NA	NA	NA	NA	NA	NA	NA
ENSMUSG00000097616	1110019D14Rik	0.123286	0.00982526	0.0333623	2.28318	5.21e-06	0.000226421	24	NA	NA	48.3243	50.9954	0.59083	circan_sine	0.00983	0.0193	NA	NA	NA	NA	NA	NA	NA	NA	NA	NA	NA	NA	NA	NA	NA	NA	NA	NA	NA	NA	NA	NA	NA	NA	NA	NA	NA	NA	NA
ENSMUSG00000085586	Gm11613	0.107484	0.0721569	0.181053	0	1	1	24	0.0178542	0.0338112	53.709	57.2705	0.463052	circan_cosine2	0.00986	0.0193	NA	NA	NA	NA	NA	NA	NA	NA	NA	NA	NA	NA	NA	NA	NA	NA	NA	NA	NA	NA	NA	NA	NA	NA	NA	NA	NA	NA	NA
ENSMUSG00000060678	Hist1h4c	0.129556	0.117428	0.205246	2.57081	0.030192	0.156672	24	0.0109865	0.0188888	54.954	58.5155	0.397691	circan_sine	0.00987	0.0194	NA	NA	NA	NA	NA	NA	NA	NA	NA	NA	NA	NA	NA	NA	NA	NA	NA	NA	NA	NA	NA	NA	NA	NA	NA	NA	NA	NA	NA
ENSMUSG00000031749	St3gal2	0.116009	0.106435	0.191593	2.20726	0.0567073	0.254445	24	0.0121164	0.020551	54.7869	58.3484	0.407355	circan_sine	0.00987	0.0194	NA	NA	NA	NA	NA	NA	NA	NA	NA	NA	NA	NA	NA	NA	NA	NA	NA	NA	NA	NA	NA	NA	NA	NA	NA	NA	NA	NA	NA
ENSMUSG00000017195	Zpbp2	0.184885	0.163668	0.288935	1.3824	0.760716	1	24	0.00788376	0.0139039	54.4944	58.0559	0.423534	circan_triangular	0.00987	0.0194	NA	NA	NA	NA	NA	NA	NA	NA	NA	NA	NA	NA	NA	NA	NA	NA	NA	NA	NA	NA	NA	NA	NA	NA	NA	NA	NA	NA	NA
ENSMUSG00000056185	Snx32	0.10865	0.107044	0.192514	1.90034	0.110446	0.423559	24	0.012056	0.0204797	54.5693	58.1308	0.419474	circan_sine	0.00988	0.0194	NA	NA	NA	NA	NA	NA	NA	NA	NA	NA	NA	NA	NA	NA	NA	NA	NA	NA	NA	NA	NA	NA	NA	NA	NA	NA	NA	NA	NA
ENSMUSG00000097699	5430400D12Rik	0.14127	0.107472	0.192963	1.86589	0.119254	0.447963	24	0.012034	0.0204452	54.5489	58.1104	0.420588	circan_sine	0.00989	0.0194	NA	NA	NA	NA	NA	NA	NA	NA	NA	NA	NA	NA	NA	NA	NA	NA	NA	NA	NA	NA	NA	NA	NA	NA	NA	NA	NA	NA	NA
ENSMUSG00000026981	Il1rn	0.391436	0.00991723	0.0374312	5.12769	0.000506089	0.00284109	24	NA	NA	47.611	50.2821	0.611857	circan_triangular	0.00992	0.0194	NA	NA	NA	NA	NA	NA	NA	NA	NA	NA	NA	NA	NA	NA	NA	NA	NA	NA	NA	NA	NA	NA	NA	NA	NA	NA	NA	NA	NA
ENSMUSG00000031904	Slc7a6	0.0809613	0.129898	0.220522	2.83935	0.0232367	0.128357	24	0.0100021	0.0174193	55.0019	58.5634	0.394858	circan_sine	0.00993	0.0195	NA	NA	NA	NA	NA	NA	NA	NA	NA	NA	NA	NA	NA	NA	NA	NA	NA	NA	NA	NA	NA	NA	NA	NA	NA	NA	NA	NA	NA
ENSMUSG00000105160	A530030E21Rik	0.10166	0.1067	0.192012	1.17988	0.403526	1	24	0.0121683	0.0206262	54.6158	58.1773	0.416925	circan_sine	0.00993	0.0195	NA	NA	NA	NA	NA	NA	NA	NA	NA	NA	NA	NA	NA	NA	NA	NA	NA	NA	NA	NA	NA	NA	NA	NA	NA	NA	NA	NA	NA
ENSMUSG00000038026	Kcnj9	0.0910477	0.0708632	0.178582	0.0969873	0.984919	1	24	0.0183412	0.0346314	53.7893	57.3508	0.459242	circan_cosine2	0.00994	0.0195	NA	NA	NA	NA	NA	NA	NA	NA	NA	NA	NA	NA	NA	NA	NA	NA	NA	NA	NA	NA	NA	NA	NA	NA	NA	NA	NA	NA	NA
ENSMUSG00000026500	Cox20	0.099709	0.0724612	0.181555	0	1	1	24	0.0179674	0.0340069	53.7182	57.2797	0.462619	circan_cosine2	0.00995	0.0195	NA	NA	NA	NA	NA	NA	NA	NA	NA	NA	NA	NA	NA	NA	NA	NA	NA	NA	NA	NA	NA	NA	NA	NA	NA	NA	NA	NA	NA
ENSMUSG00000026972	Arrdc1	0.102144	0.124346	0.214004	0.431702	0.756995	1	24	0.0104824	0.0181387	54.9889	58.5504	0.395633	circan_sine	0.00996	0.0195	NA	NA	NA	NA	NA	NA	NA	NA	NA	NA	NA	NA	NA	NA	NA	NA	NA	NA	NA	NA	NA	NA	NA	NA	NA	NA	NA	NA	NA
ENSMUSG00000062818	Vmn1r51	0.244769	0.109758	0.195915	1.5744	0.218615	0.693086	24	0.0118891	0.0202425	54.4556	58.0171	0.425613	circan_sine	0.00997	0.0195	NA	NA	NA	NA	NA	NA	NA	NA	NA	NA	NA	NA	NA	NA	NA	NA	NA	NA	NA	NA	NA	NA	NA	NA	NA	NA	NA	NA	NA
ENSMUSG00000036291	Ap5m1	0.0433982	0.136649	0.229012	0	1	1	24	0.00955771	0.0167758	55.0169	58.5784	0.393968	circan_sine	0.00998	0.0195	NA	NA	NA	NA	NA	NA	NA	NA	NA	NA	NA	NA	NA	NA	NA	NA	NA	NA	NA	NA	NA	NA	NA	NA	NA	NA	NA	NA	NA
ENSMUSG00000025479	Cyp2e1	NA	NA	NA	NA	NA	NA	NA	NA	NA	NA	NA	NA	NA	NA	NA	0.000677	2.13e-05	24	10	0.468	2.13e-05	0.000677	24	12	0.468	0.025268	0.439622	24	10.5234	17.9249	8.32e-06	0.000253	24	11.3	17.3924	0.522	0.03	9.21728e-12	2.54218e-10	17.4012	0.181365	-0.516281	10.7096	0.512977
ENSMUSG00000037742	Eef1a1	NA	NA	NA	NA	NA	NA	NA	NA	NA	NA	NA	NA	NA	NA	NA	NA	NA	NA	NA	NA	NA	NA	NA	NA	NA	NA	NA	NA	NA	NA	NA	NA	NA	NA	NA	NA	NA	0.000658801	0.00298706	16.9983	0.107946	-0.094581	8.7483	0.305317
ENSMUSG00000037798	Mat1a	NA	NA	NA	NA	NA	NA	NA	NA	NA	NA	NA	NA	NA	NA	NA	0.0163	0.00291	24	12	0.244	0.00291	0.0163	24	14	0.244	0.214146	0.829552	24	12.4931	16.5694	0.00522	0.0264	24	13.2	16.2928	0.283	0.0174	0.000729864	0.00327056	16.3002	-0.00622971	-0.285015	12.0835	0.0176203
ENSMUSG00000074207	Adh1	NA	NA	NA	NA	NA	NA	NA	NA	NA	NA	NA	NA	NA	NA	NA	NA	NA	NA	NA	NA	NA	NA	NA	NA	NA	NA	NA	NA	NA	NA	NA	NA	NA	NA	NA	NA	NA	0.00141609	0.00577713	16.2251	-0.133327	-0.128347	15.0727	0.377105
ENSMUSG00000028186	Uox	NA	NA	NA	NA	NA	NA	NA	NA	NA	NA	NA	NA	NA	NA	NA	0.00565	0.000628	24	10	0.316	0.000628	0.00565	24	12	0.316	0.039766	0.446556	24	10.2078	16.5068	0.00029	0.00289	24	11.1	16.0779	0.365	0.0227	1.34949e-08	2.02931e-07	16.0794	0.124405	-0.34281	10.6703	0.35187
ENSMUSG00000025934	Gsta3	NA	NA	NA	NA	NA	NA	NA	NA	NA	NA	NA	NA	NA	NA	NA	NA	NA	NA	NA	NA	NA	NA	NA	NA	NA	NA	NA	NA	NA	NA	NA	NA	NA	NA	NA	NA	NA	0.00306849	0.0111654	15.9707	-0.168299	-0.0217971	17.508	0.47602
ENSMUSG00000026664	Phyh	NA	NA	NA	NA	NA	NA	NA	NA	NA	NA	NA	NA	NA	NA	NA	0.0209	0.00412	24	10	0.0837	0.00412	0.0209	24	12	0.0837	0.163574	0.72636	24	10.1287	15.9752	0.00559	0.0279	24	11.1	15.8531	0.0988	0.00623	0.0040323	0.0140751	15.8459	0.0175388	-0.0937163	11.2933	0.0496072
ENSMUSG00000017493	Igfbp4	NA	NA	NA	NA	NA	NA	NA	NA	NA	NA	NA	NA	NA	NA	NA	0.000914	3.71e-05	24	10	0.295	3.71e-05	0.000914	24	12	0.295	0.0102466	0.439622	24	11.0459	16.1675	6e-06	0.000205	24	11.5	15.8091	0.336	0.0213	6.91534e-17	4.46432e-15	15.8036	-0.00916254	-0.333197	12.105	0.0259156
ENSMUSG00000027597	Ahcy	NA	NA	NA	NA	NA	NA	NA	NA	NA	NA	NA	NA	NA	NA	NA	0.00231	0.000167	24	14	0.308	0.000167	0.00231	24	16	0.308	0.0340958	0.439622	24	11.5458	15.9485	7.47e-05	0.00108	24	13.8	15.6583	0.24	0.0153	5.53495e-08	7.36211e-07	15.6569	-0.242181	-0.212051	15.253	0.684992
ENSMUSG00000027227	Sord	NA	NA	NA	NA	NA	NA	NA	NA	NA	NA	NA	NA	NA	NA	NA	0.000187	1.71e-06	24	12	0.291	1.71e-06	0.000187	24	14	0.291	0.00781199	0.439622	24	12.7846	15.9168	2.55e-07	3.99e-05	24	13.4	15.583	0.338	0.0217	1.23972e-20	1.45659e-18	15.5765	-0.0367451	-0.330225	12.4233	0.103931
ENSMUSG00000050440	Hamp	NA	NA	NA	NA	NA	NA	NA	NA	NA	NA	NA	NA	NA	NA	NA	0.00745	0.000943	24	14	0.728	0.000943	0.00745	24	16	0.728	0.0594857	0.484809	24	12.1138	16.0578	0.000605	0.00509	24	14.1	15.3086	0.659	0.0431	2.72503e-08	3.85441e-07	15.3459	-0.446969	-0.551999	14.5999	1.26422
ENSMUSG00000025153	Fasn	NA	NA	NA	NA	NA	NA	NA	NA	NA	NA	NA	NA	NA	NA	NA	0.00125	6.27e-05	24	16	0.731	6.27e-05	0.00125	24	18	0.731	0.0984279	0.578606	24	16.7806	15.8827	8.02e-05	0.00114	24	17.4	15.1106	0.868	0.0574	1.06339e-06	1.03945e-05	15.1778	-0.779877	-0.125184	17.3921	2.20583
ENSMUSG00000053279	Aldh1a1	NA	NA	NA	NA	NA	NA	NA	NA	NA	NA	NA	NA	NA	NA	NA	0.00565	0.000628	24	18	0.158	0.000628	0.00565	24	20	0.158	0.0681852	0.505473	24	21.0614	15.3403	0.000474	0.00421	24	20.5	15.1709	0.172	0.0113	5.13766e-05	0.000322113	15.1654	-0.163313	0.0891897	19.9093	0.461919
ENSMUSG00000015656	Hspa8	NA	NA	NA	NA	NA	NA	NA	NA	NA	NA	NA	NA	NA	NA	NA	0.0209	0.00412	24	14	0.736	0.00412	0.0209	24	16	0.736	0.0811274	0.537286	24	14.7772	16.2536	0.00301	0.0171	24	15.4	15.0882	1.13	0.075	3.34214e-06	2.91449e-05	15.1536	-0.576631	-0.544228	15.1104	1.63096
ENSMUSG00000056973	Ces1d	NA	NA	NA	NA	NA	NA	NA	NA	NA	NA	NA	NA	NA	NA	NA	0.00745	0.000943	24	14	0.381	0.000943	0.00745	24	16	0.381	0.055481	0.475499	24	15.3832	15.4555	0.000568	0.00486	24	15.7	15.0684	0.405	0.0268	4.04113e-07	4.40178e-06	15.0777	-0.354407	-0.268209	15.5255	1.00241
ENSMUSG00000003477	Inmt	NA	NA	NA	NA	NA	NA	NA	NA	NA	NA	NA	NA	NA	NA	NA	NA	NA	NA	NA	NA	NA	NA	NA	NA	NA	NA	NA	NA	NA	NA	NA	NA	NA	NA	NA	NA	NA	0.00310674	0.0112754	15.2198	0.0729965	-0.419322	11.3417	0.206465
ENSMUSG00000020051	Pah	NA	NA	NA	NA	NA	NA	NA	NA	NA	NA	NA	NA	NA	NA	NA	0.000677	2.13e-05	24	12	0.327	2.13e-05	0.000677	24	14	0.327	0.0210258	0.439622	24	11.0684	15.6236	7.01e-06	0.000225	24	12.5	15.2236	0.346	0.0227	3.33485e-11	8.44446e-10	15.2208	-0.0723458	-0.348286	12.7823	0.204625
ENSMUSG00000023944	Hsp90ab1	NA	NA	NA	NA	NA	NA	NA	NA	NA	NA	NA	NA	NA	NA	NA	0.0042	0.000412	24	18	0.435	0.000412	0.0042	24	20	0.435	0.0119427	0.439622	24	17.2287	15.5605	6.5e-05	0.000998	24	18.6	15.0909	0.478	0.0317	2.31928e-16	1.36181e-14	15.0878	-0.433319	0.011236	18.099	1.22561
ENSMUSG00000018796	Acsl1	NA	NA	NA	NA	NA	NA	NA	NA	NA	NA	NA	NA	NA	NA	NA	0.00971	0.00139	24	18	0.367	0.00139	0.00971	24	20	0.367	0.0196198	0.439622	24	18.1928	15.3964	0.000314	0.00308	24	19.1	15.0282	0.436	0.029	1.96185e-11	5.12231e-10	15.026	-0.377772	0.0894475	18.8881	1.0685
ENSMUSG00000032079	Apoa5	NA	NA	NA	NA	NA	NA	NA	NA	NA	NA	NA	NA	NA	NA	NA	0.000502	1.19e-05	24	12	0.24	1.19e-05	0.000502	24	14	0.24	0.0136857	0.439622	24	12.8947	15.314	2.72e-06	0.000133	24	13.4	15.0275	0.288	0.0192	6.22162e-13	2.13742e-11	15.0211	-0.00175283	-0.293586	12.0228	0.00495776
ENSMUSG00000028088	Fmo5	NA	NA	NA	NA	NA	NA	NA	NA	NA	NA	NA	NA	NA	NA	NA	0.00171	0.000104	24	14	0.614	0.000104	0.00171	24	16	0.614	0.0180774	0.439622	24	14.4428	15.5466	2.66e-05	0.000535	24	15.2	14.8758	0.612	0.0412	8.90043e-14	3.4847e-12	14.8892	-0.572928	-0.409018	15.6318	1.62049
ENSMUSG00000024646	Cyb5a	NA	NA	NA	NA	NA	NA	NA	NA	NA	NA	NA	NA	NA	NA	NA	NA	NA	NA	NA	NA	NA	NA	NA	NA	NA	NA	NA	NA	NA	NA	NA	NA	NA	NA	NA	NA	NA	0.00591293	0.0193016	14.937	-0.0403485	-0.165969	12.9109	0.114123
ENSMUSG00000026864	Hspa5	NA	NA	NA	NA	NA	NA	NA	NA	NA	NA	NA	NA	NA	NA	NA	0.0268	0.00576	24	18	0.628	0.00576	0.0268	24	20	0.628	0.102007	0.585732	24	15.8793	15.6267	0.00496	0.0254	24	17.9	14.827	1.15	0.0776	7.15295e-05	0.00042806	14.8752	-0.707864	0.035887	18.1935	2.00214
ENSMUSG00000005547	Cyp2a5	NA	NA	NA	NA	NA	NA	NA	NA	NA	NA	NA	NA	NA	NA	NA	0.000677	2.13e-05	24	12	1.1	2.13e-05	0.000677	24	14	1.1	0.0165883	0.439622	24	13.3356	15.5745	5.61e-06	0.000197	24	13.7	14.5122	1.27	0.0878	3.21846e-13	1.15759e-11	14.5766	-0.230581	-1.20545	12.7219	0.652182
ENSMUSG00000035686	Thrsp	NA	NA	NA	NA	NA	NA	NA	NA	NA	NA	NA	NA	NA	NA	NA	0.00971	0.00139	24	16	1.43	0.00139	0.00971	24	18	1.43	0.0264876	0.439622	24	15.5037	15.8072	0.000413	0.00381	24	16.8	14.4376	1.54	0.107	7.32699e-08	9.56525e-07	14.5859	-1.29559	-0.78104	15.9278	3.66447
ENSMUSG00000025533	Asl	NA	NA	NA	NA	NA	NA	NA	NA	NA	NA	NA	NA	NA	NA	NA	0.0209	0.00412	24	16	0.464	0.00412	0.0209	24	18	0.464	0.0467692	0.458686	24	14.7958	15.0322	0.00184	0.0117	24	16.4	14.6227	0.52	0.0355	7.78572e-08	1.01191e-06	14.6393	-0.457864	-0.319994	15.6701	1.29503
ENSMUSG00000022040	Ephx2	NA	NA	NA	NA	NA	NA	NA	NA	NA	NA	NA	NA	NA	NA	NA	0.00313	0.000265	24	18	0.107	0.000265	0.00313	24	20	0.107	0.0566136	0.476441	24	19.5689	14.7535	0.000182	0.00206	24	19.8	14.6443	0.0275	0.00188	7.68419e-05	0.000456595	14.6354	-0.116658	-0.0034909	17.8857	0.329959
ENSMUSG00000064339	mt-Rnr2	NA	NA	NA	NA	NA	NA	NA	NA	NA	NA	NA	NA	NA	NA	NA	0.00745	0.000943	24	10	0.405	0.000943	0.00745	24	12	0.405	0.0752239	0.522819	24	13.1226	15.0997	0.000748	0.00599	24	12.6	14.606	0.501	0.0343	1.52165e-06	1.43027e-05	14.6224	0.0231477	-0.485808	11.8181	0.0654715
ENSMUSG00000017950	Hnf4a	NA	NA	NA	NA	NA	NA	NA	NA	NA	NA	NA	NA	NA	NA	NA	NA	NA	NA	NA	NA	NA	NA	NA	NA	NA	NA	NA	NA	NA	NA	NA	NA	NA	NA	NA	NA	NA	0.000137299	0.000754756	14.3925	0.0143686	-0.235274	11.767	0.0406406
ENSMUSG00000034371	Tkfc	NA	NA	NA	NA	NA	NA	NA	NA	NA	NA	NA	NA	NA	NA	NA	NA	NA	NA	NA	NA	NA	NA	NA	NA	NA	NA	NA	NA	NA	NA	NA	NA	NA	NA	NA	NA	NA	0.000273493	0.00138786	14.277	-0.325038	-0.142403	16.4227	0.919345
ENSMUSG00000070704	Ugt2b36	NA	NA	NA	NA	NA	NA	NA	NA	NA	NA	NA	NA	NA	NA	NA	0.00125	6.27e-05	24	8	0.268	6.27e-05	0.00125	24	10	0.268	0.0236879	0.439622	24	7.39888	14.6334	2.14e-05	0.000462	24	8.7	14.3668	0.301	0.0209	1.84992e-09	3.29927e-08	14.3611	0.206218	-0.215189	9.0813	0.583274
ENSMUSG00000032310	Cyp1a2	NA	NA	NA	NA	NA	NA	NA	NA	NA	NA	NA	NA	NA	NA	NA	0.000677	2.13e-05	24	10	0.228	2.13e-05	0.000677	24	12	0.228	0.0208261	0.439622	24	10.7639	14.6342	6.95e-06	0.000225	24	11.4	14.334	0.278	0.0194	5.32224e-10	1.06955e-08	14.3271	0.0382573	-0.273104	11.4684	0.108208
ENSMUSG00000064337	mt-Rnr1	NA	NA	NA	NA	NA	NA	NA	NA	NA	NA	NA	NA	NA	NA	NA	NA	NA	NA	NA	NA	NA	NA	NA	NA	NA	NA	NA	NA	NA	NA	NA	NA	NA	NA	NA	NA	NA	0.00897642	0.0273608	14.3008	0.0614051	-0.342424	11.3222	0.17368
ENSMUSG00000030747	Dgat2	NA	NA	NA	NA	NA	NA	NA	NA	NA	NA	NA	NA	NA	NA	NA	0.00745	0.000943	24	12	0.275	0.000943	0.00745	24	14	0.275	0.0565584	0.476441	24	11.2612	14.566	0.000578	0.00492	24	12.6	14.2144	0.292	0.0205	7.1508e-07	7.27631e-06	14.2109	-0.0318207	-0.291715	12.415	0.0900026
ENSMUSG00000034957	Cebpa	NA	NA	NA	NA	NA	NA	NA	NA	NA	NA	NA	NA	NA	NA	NA	NA	NA	NA	NA	NA	NA	NA	NA	NA	NA	NA	NA	NA	NA	NA	NA	NA	NA	NA	NA	NA	NA	0.0059826	0.0194786	14.1465	0.0541775	-0.165143	10.7891	0.153237
ENSMUSG00000032786	Alas1	NA	NA	NA	NA	NA	NA	NA	NA	NA	NA	NA	NA	NA	NA	NA	0.0163	0.00291	24	12	1.64	0.00291	0.0163	24	14	1.64	0.0522836	0.469857	24	10.8113	15.1211	0.00149	0.01	24	12.4	13.5295	1.58	0.117	1.67227e-05	0.000121036	13.7434	-0.536786	-1.50402	13.3094	1.51826
ENSMUSG00000026701	Prdx6	NA	NA	NA	NA	NA	NA	NA	NA	NA	NA	NA	NA	NA	NA	NA	NA	NA	NA	NA	NA	NA	NA	NA	NA	NA	NA	NA	NA	NA	NA	NA	NA	NA	NA	NA	NA	NA	0.00523203	0.0174837	14.1382	-0.0061568	-0.119842	12.1961	0.0174141
ENSMUSG00000020719	Ddx5	NA	NA	NA	NA	NA	NA	NA	NA	NA	NA	NA	NA	NA	NA	NA	0.00171	0.000104	24	12	0.167	0.000104	0.00171	24	14	0.167	0.0167501	0.439622	24	11.9825	14.2998	2.48e-05	0.000507	24	13	14.0568	0.206	0.0146	3.83685e-10	7.94602e-09	14.0471	-0.00572199	-0.203668	12.1073	0.0161842
ENSMUSG00000045294	Insig1	NA	NA	NA	NA	NA	NA	NA	NA	NA	NA	NA	NA	NA	NA	NA	NA	NA	NA	NA	NA	NA	NA	NA	NA	NA	NA	NA	NA	NA	NA	NA	NA	NA	NA	NA	NA	NA	0.000292399	0.00146774	14.0879	-0.409296	0.188943	19.652	1.15766
ENSMUSG00000034528	Hsd17b13	NA	NA	NA	NA	NA	NA	NA	NA	NA	NA	NA	NA	NA	NA	NA	NA	NA	NA	NA	NA	NA	NA	NA	NA	NA	NA	NA	NA	NA	NA	NA	NA	NA	NA	NA	NA	NA	0.00155066	0.00622384	13.9754	0.160011	-0.220269	9.60026	0.45258
ENSMUSG00000029260	Ugt2b34	NA	NA	NA	NA	NA	NA	NA	NA	NA	NA	NA	NA	NA	NA	NA	0.00313	0.000265	24	12	0.235	0.000265	0.00313	24	14	0.235	0.0600482	0.486059	24	14.0032	14.2461	0.000192	0.00215	24	14	14.0018	0.236	0.0168	4.39722e-06	3.7258e-05	13.9954	-0.0858931	-0.224255	13.3972	0.242942
ENSMUSG00000025980	Hspd1	NA	NA	NA	NA	NA	NA	NA	NA	NA	NA	NA	NA	NA	NA	NA	0.00971	0.00139	24	16	0.129	0.00139	0.00971	24	18	0.129	0.0386766	0.44627	24	16.9018	14.1056	0.000583	0.00495	24	17.5	13.9819	0.0856	0.00612	7.70826e-06	6.08104e-05	13.9716	-0.128049	-0.058964	16.3517	0.362177
ENSMUSG00000016319	Slc25a5	NA	NA	NA	NA	NA	NA	NA	NA	NA	NA	NA	NA	NA	NA	NA	NA	NA	NA	NA	NA	NA	NA	NA	NA	NA	NA	NA	NA	NA	NA	NA	NA	NA	NA	NA	NA	NA	0.00443917	0.0152745	13.9924	-0.0671449	-0.0539225	15.4155	0.189914
ENSMUSG00000092274	Neat1	NA	NA	NA	NA	NA	NA	NA	NA	NA	NA	NA	NA	NA	NA	NA	0.00745	0.000943	24	18	0.557	0.000943	0.00745	24	20	0.557	0.0479386	0.458904	24	19.2027	14.5585	0.000497	0.00437	24	19.6	13.9636	0.81	0.058	8.09872e-09	1.27781e-07	13.99	-0.589675	0.325893	19.9285	1.66785
ENSMUSG00000048856	Slc25a47	NA	NA	NA	NA	NA	NA	NA	NA	NA	NA	NA	NA	NA	NA	NA	0.00971	0.00139	24	8	0.809	0.00139	0.00971	24	10	0.809	0.0335852	0.439622	24	7.65913	14.3323	0.000513	0.00448	24	8.83	13.6234	0.872	0.064	4.99388e-07	5.31796e-06	13.6637	0.625133	-0.579648	8.85586	1.76814
ENSMUSG00000092075	Serpina4-ps1	NA	NA	NA	NA	NA	NA	NA	NA	NA	NA	NA	NA	NA	NA	NA	NA	NA	NA	NA	NA	NA	NA	NA	NA	NA	NA	NA	NA	NA	NA	NA	NA	NA	NA	NA	NA	NA	0.00671184	0.0213982	13.8927	-0.981296	-0.21927	17.1603	2.77552
ENSMUSG00000020538	Srebf1	NA	NA	NA	NA	NA	NA	NA	NA	NA	NA	NA	NA	NA	NA	NA	0.0126	0.00203	24	12	0.605	0.00203	0.0126	24	14	0.605	0.105027	0.59225	24	13.3252	14.5095	0.00201	0.0126	24	13.7	13.7734	0.594	0.0431	1.15143e-06	1.11194e-05	13.8028	-0.250699	-0.524489	13.7031	0.709085
ENSMUSG00000005514	Por	NA	NA	NA	NA	NA	NA	NA	NA	NA	NA	NA	NA	NA	NA	NA	0.000262	3.39e-06	24	12	1.13	3.39e-06	0.000262	24	14	1.13	0.00494617	0.439622	24	11.122	14.7036	3.17e-07	4.45e-05	24	12.6	13.3623	1.28	0.0961	1.41194e-58	8.29466e-55	13.3641	-0.113744	-1.2885	12.3363	0.321717
ENSMUSG00000054619	Mettl7a1	NA	NA	NA	NA	NA	NA	NA	NA	NA	NA	NA	NA	NA	NA	NA	0.00231	0.000167	24	10	0.141	0.000167	0.00231	24	12	0.141	0.0329531	0.439622	24	11.7478	13.8922	7.23e-05	0.00106	24	11.9	13.7218	0.15	0.011	1.87126e-06	1.73028e-05	13.7109	0.0545422	-0.150794	10.6743	0.154269
ENSMUSG00000033161	Atp1a1	NA	NA	NA	NA	NA	NA	NA	NA	NA	NA	NA	NA	NA	NA	NA	0.00313	0.000265	24	12	0.304	0.000265	0.00313	24	14	0.304	0.020828	0.439622	24	11.1457	14.0265	7.24e-05	0.00106	24	12.6	13.6398	0.402	0.0295	1.80289e-11	4.7424e-10	13.6352	0.0208569	-0.408888	11.8053	0.0589922
ENSMUSG00000033715	Akr1c14	NA	NA	NA	NA	NA	NA	NA	NA	NA	NA	NA	NA	NA	NA	NA	0.00171	0.000104	24	12	0.349	0.000104	0.00171	24	14	0.349	0.0231902	0.439622	24	10.9068	14.0854	3.35e-05	0.000623	24	12.5	13.6416	0.423	0.031	3.34772e-11	8.46487e-10	13.6382	-0.00749608	-0.425899	12.0672	0.0212021
ENSMUSG00000031700	Gpt2	NA	NA	NA	NA	NA	NA	NA	NA	NA	NA	NA	NA	NA	NA	NA	0.00313	0.000265	24	14	0.421	0.000265	0.00313	24	16	0.421	0.0843249	0.542825	24	11.526	14.129	0.000262	0.00269	24	13.8	13.6538	0.393	0.0288	2.87769e-06	2.5409e-05	13.6617	-0.209933	-0.373464	13.9561	0.59378
ENSMUSG00000041237	Pklr	NA	NA	NA	NA	NA	NA	NA	NA	NA	NA	NA	NA	NA	NA	NA	NA	NA	NA	NA	NA	NA	NA	NA	NA	NA	NA	NA	NA	NA	NA	NA	NA	NA	NA	NA	NA	NA	0.00411508	0.0143017	13.6242	-0.27656	-0.293515	14.8864	0.78223
ENSMUSG00000028138	Adh5	NA	NA	NA	NA	NA	NA	NA	NA	NA	NA	NA	NA	NA	NA	NA	0.0268	0.00576	24	10	0.1	0.00576	0.0268	24	12	0.1	0.174936	0.754984	24	10.2037	13.8484	0.00796	0.0372	24	11.1	13.7018	0.107	0.00783	0.00340544	0.0121838	13.691	0.0389767	-0.0997481	10.5771	0.110243
ENSMUSG00000025197	Cyp2c23	NA	NA	NA	NA	NA	NA	NA	NA	NA	NA	NA	NA	NA	NA	NA	0.000914	3.71e-05	24	10	0.204	3.71e-05	0.000914	24	12	0.204	0.0428844	0.452215	24	10.1018	14.035	2.28e-05	0.000477	24	11.1	13.7122	0.252	0.0183	2.98401e-07	3.34543e-06	13.7051	0.102741	-0.248729	10.5038	0.290594
ENSMUSG00000073481	44987	NA	NA	NA	NA	NA	NA	NA	NA	NA	NA	NA	NA	NA	NA	NA	0.0209	0.00412	24	10	0.142	0.00412	0.0209	24	12	0.142	0.0782679	0.53111	24	11.0435	13.8646	0.00291	0.0167	24	11.5	13.6951	0.161	0.0118	9.70227e-05	0.000558983	13.6851	0.00101818	-0.160254	11.9757	0.00287984
ENSMUSG00000027808	Serp1	NA	NA	NA	NA	NA	NA	NA	NA	NA	NA	NA	NA	NA	NA	NA	0.00313	0.000265	24	16	0.392	0.000265	0.00313	24	18	0.392	0.0269578	0.439622	24	16.3371	14.0523	9.18e-05	0.00126	24	17.2	13.61	0.566	0.0416	3.88253e-10	8.03119e-09	13.6082	-0.435535	-0.0306333	17.7318	1.23188
ENSMUSG00000046794	Ppp1r3b	NA	NA	NA	NA	NA	NA	NA	NA	NA	NA	NA	NA	NA	NA	NA	0.00313	0.000265	24	18	0.775	0.000265	0.00313	24	20	0.775	0.0417202	0.450068	24	16.5751	14.2704	0.000137	0.00168	24	18.3	13.3386	1.65	0.124	9.54827e-06	7.38065e-05	13.4319	-1.06077	0.232398	18.8238	3.00032
ENSMUSG00000031770	Herpud1	NA	NA	NA	NA	NA	NA	NA	NA	NA	NA	NA	NA	NA	NA	NA	0.00231	0.000167	24	10	0.8	0.000167	0.00231	24	12	0.8	0.0185306	0.439622	24	13.4755	14.4561	4.25e-05	0.000738	24	12.7	13.4314	0.915	0.0682	1.56303e-15	7.96152e-14	13.4549	-0.0289611	-0.901903	12.1226	0.0819145
ENSMUSG00000024782	Ak3	NA	NA	NA	NA	NA	NA	NA	NA	NA	NA	NA	NA	NA	NA	NA	0.0209	0.00412	24	12	0.136	0.00412	0.0209	24	14	0.136	0.101146	0.584139	24	10.9536	13.7363	0.00366	0.0199	24	12.5	13.5837	0.136	0.00999	0.000356781	0.00175493	13.5728	-0.0304149	-0.13468	12.8484	0.0860265
ENSMUSG00000026579	F5	NA	NA	NA	NA	NA	NA	NA	NA	NA	NA	NA	NA	NA	NA	NA	0.0209	0.00412	24	10	0.182	0.00412	0.0209	24	12	0.182	0.17223	0.748576	24	10.3422	13.739	0.00585	0.029	24	11.2	13.4767	0.207	0.0154	0.000350157	0.00172717	13.4698	0.0472946	-0.204374	11.1314	0.133769
ENSMUSG00000060807	Serpina6	NA	NA	NA	NA	NA	NA	NA	NA	NA	NA	NA	NA	NA	NA	NA	0.000502	1.19e-05	24	10	0.696	1.19e-05	0.000502	24	12	0.696	0.0166432	0.439622	24	11.1308	13.943	3.27e-06	0.000149	24	11.6	13.2171	0.774	0.0585	8.84861e-16	4.62753e-14	13.228	0.141094	-0.773949	11.3112	0.399073
ENSMUSG00000026839	Upp2	NA	NA	NA	NA	NA	NA	NA	NA	NA	NA	NA	NA	NA	NA	NA	0.000502	1.19e-05	24	10	1.03	1.19e-05	0.000502	24	12	1.03	0.0189557	0.439622	24	10.0832	14.7796	3.69e-06	0.000157	24	11	13.1293	1.32	0.1	9.70798e-14	3.7603e-12	13.1838	0.275918	-1.22879	11.1563	0.780413
ENSMUSG00000028792	Ak2	NA	NA	NA	NA	NA	NA	NA	NA	NA	NA	NA	NA	NA	NA	NA	0.000132	8.21e-07	24	10	0.366	8.21e-07	0.000132	24	12	0.366	0.0103223	0.439622	24	10.2732	13.8832	1.66e-07	3.15e-05	24	11.1	13.4829	0.402	0.0298	5.99876e-17	3.91563e-15	13.4738	0.0729465	-0.384309	11.2835	0.206324
ENSMUSG00000056692	D17Wsu92e	NA	NA	NA	NA	NA	NA	NA	NA	NA	NA	NA	NA	NA	NA	NA	0.0341	0.00795	24	10	0.19	0.00795	0.0341	24	12	0.19	0.0511352	0.466821	24	8.12391	13.608	0.00358	0.0196	24	10.1	13.4348	0.215	0.016	6.39858e-06	5.17762e-05	13.424	0.079002	-0.168868	10.3285	0.223451
ENSMUSG00000020865	Abcc3	NA	NA	NA	NA	NA	NA	NA	NA	NA	NA	NA	NA	NA	NA	NA	NA	NA	NA	NA	NA	NA	NA	NA	NA	NA	NA	NA	NA	NA	NA	NA	NA	NA	NA	NA	NA	NA	5.67485e-05	0.000351418	13.3428	0.216542	-0.219933	9.02967	0.612474
ENSMUSG00000070644	Etnk2	NA	NA	NA	NA	NA	NA	NA	NA	NA	NA	NA	NA	NA	NA	NA	0.000262	3.39e-06	24	10	0.342	3.39e-06	0.000262	24	12	0.342	0.0264373	0.439622	24	10.3533	13.9292	1.54e-06	9.74e-05	24	11.2	13.3498	0.434	0.0325	4.60724e-11	1.13723e-09	13.3467	0.0702347	-0.436656	11.3908	0.198654
ENSMUSG00000048087	Gm4737	NA	NA	NA	NA	NA	NA	NA	NA	NA	NA	NA	NA	NA	NA	NA	0.00125	6.27e-05	24	14	0.304	6.27e-05	0.00125	24	16	0.304	0.0263296	0.439622	24	12.4964	13.5285	2.36e-05	0.00049	24	14.2	13.2414	0.267	0.0202	4.02207e-09	6.73171e-08	13.2342	-0.274075	-0.2257	15.3686	0.775201
ENSMUSG00000022546	Gpt	NA	NA	NA	NA	NA	NA	NA	NA	NA	NA	NA	NA	NA	NA	NA	NA	NA	NA	NA	NA	NA	NA	NA	NA	NA	NA	NA	NA	NA	NA	NA	NA	NA	NA	NA	NA	NA	0.0024431	0.00920025	13.3907	0.00456509	-0.16952	11.8972	0.012912
ENSMUSG00000014077	Chp1	NA	NA	NA	NA	NA	NA	NA	NA	NA	NA	NA	NA	NA	NA	NA	0.0126	0.00203	24	12	0.15	0.00203	0.0126	24	14	0.15	0.118826	0.624628	24	13.5017	13.5024	0.00225	0.0137	24	13.8	13.3081	0.189	0.0142	0.000173737	0.00092751	13.2983	-0.0118222	-0.188831	12.2388	0.0334381
ENSMUSG00000020368	Canx	NA	NA	NA	NA	NA	NA	NA	NA	NA	NA	NA	NA	NA	NA	NA	0.00745	0.000943	24	18	0.145	0.000943	0.00745	24	20	0.145	0.0612769	0.487121	24	20.7587	13.4344	0.000622	0.0052	24	20.4	13.2928	0.112	0.00843	4.0133e-05	0.000258234	13.2803	-0.137493	0.0580842	19.5268	0.38889
ENSMUSG00000020733	Slc9a3r1	NA	NA	NA	NA	NA	NA	NA	NA	NA	NA	NA	NA	NA	NA	NA	0.0042	0.000412	24	14	0.333	0.000412	0.0042	24	16	0.333	0.0136271	0.439622	24	11.2678	13.6632	7.35e-05	0.00107	24	13.6	13.3328	0.32	0.024	1.28929e-13	4.88655e-12	13.3225	-0.149048	-0.294877	13.7876	0.42157
ENSMUSG00000035780	Ugt2a3	NA	NA	NA	NA	NA	NA	NA	NA	NA	NA	NA	NA	NA	NA	NA	0.00231	0.000167	24	12	0.194	0.000167	0.00231	24	14	0.194	0.0512595	0.466821	24	10.6444	13.4319	0.000109	0.00142	24	12.3	13.1597	0.214	0.0163	2.52639e-06	2.25672e-05	13.1485	-0.0425197	-0.213897	12.7495	0.120264
ENSMUSG00000041798	Gck	NA	NA	NA	NA	NA	NA	NA	NA	NA	NA	NA	NA	NA	NA	NA	0.00171	0.000104	24	16	0.583	0.000104	0.00171	24	18	0.583	0.0439519	0.452514	24	15.0032	13.9294	6.06e-05	0.000953	24	16.5	13.0724	0.958	0.0733	2.1576e-09	3.79118e-08	13.1033	-0.702482	-0.297263	16.4709	1.98692
ENSMUSG00000059796	Eif4a1	NA	NA	NA	NA	NA	NA	NA	NA	NA	NA	NA	NA	NA	NA	NA	0.0126	0.00203	24	14	0.131	0.00203	0.0126	24	16	0.131	0.127558	0.644136	24	13.936	13.4177	0.00239	0.0144	24	15	13.2238	0.167	0.0126	0.000641359	0.00292	13.2119	-0.0924997	-0.111527	14.6448	0.261629
ENSMUSG00000024665	Fads2	NA	NA	NA	NA	NA	NA	NA	NA	NA	NA	NA	NA	NA	NA	NA	NA	NA	NA	NA	NA	NA	NA	NA	NA	NA	NA	NA	NA	NA	NA	NA	NA	NA	NA	NA	NA	NA	0.000138414	0.000759464	13.1865	0.00389531	-0.328488	11.9547	0.0110176
ENSMUSG00000047731	Wbp1l	NA	NA	NA	NA	NA	NA	NA	NA	NA	NA	NA	NA	NA	NA	NA	0.0126	0.00203	24	10	0.175	0.00203	0.0126	24	12	0.175	0.0552156	0.475499	24	12.4416	13.3343	0.00113	0.00814	24	12.2	13.1562	0.168	0.0128	1.4555e-05	0.000107016	13.1437	0.0397711	-0.16863	11.1153	0.11249
ENSMUSG00000036110	Slc17a2	NA	NA	NA	NA	NA	NA	NA	NA	NA	NA	NA	NA	NA	NA	NA	NA	NA	NA	NA	NA	NA	NA	NA	NA	NA	NA	NA	NA	NA	NA	NA	NA	NA	NA	NA	NA	NA	0.00309368	0.0112396	13.1181	0.0425435	-0.227728	11.2945	0.120331
ENSMUSG00000020592	Sdc1	NA	NA	NA	NA	NA	NA	NA	NA	NA	NA	NA	NA	NA	NA	NA	0.0209	0.00412	24	18	0.214	0.00412	0.0209	24	20	0.214	0.0748008	0.522047	24	20.6077	13.3368	0.0028	0.0162	24	20.3	13.1124	0.222	0.0169	7.30105e-06	5.80395e-05	13.1036	-0.230932	0.109794	19.6952	0.653175
ENSMUSG00000026238	Ptma	NA	NA	NA	NA	NA	NA	NA	NA	NA	NA	NA	NA	NA	NA	NA	0.000914	3.71e-05	24	18	0.207	3.71e-05	0.000914	24	20	0.207	0.0278427	0.439622	24	18.4668	13.3339	1.53e-05	0.000367	24	19.2	13.1358	0.206	0.0157	5.11472e-08	6.85534e-07	13.1233	-0.21429	0.0390867	18.6891	0.606103
ENSMUSG00000028737	Aldh4a1	NA	NA	NA	NA	NA	NA	NA	NA	NA	NA	NA	NA	NA	NA	NA	0.00313	0.000265	24	8	0.131	0.000265	0.00313	24	10	0.131	0.0527477	0.470919	24	9.56184	13.2479	0.00017	0.00198	24	9.78	13.0943	0.128	0.00976	3.40433e-05	0.000224459	13.0805	0.107998	-0.0910191	8.67492	0.305463
ENSMUSG00000022136	Dnajc3	NA	NA	NA	NA	NA	NA	NA	NA	NA	NA	NA	NA	NA	NA	NA	0.00125	6.27e-05	24	16	0.278	6.27e-05	0.00125	24	18	0.278	0.0308185	0.439622	24	17.0484	13.3312	2.74e-05	0.000546	24	17.5	13.0343	0.339	0.026	6.48769e-09	1.04419e-07	13.0241	-0.307348	-0.0100056	17.8757	0.869312
ENSMUSG00000036138	Acaa1a	NA	NA	NA	NA	NA	NA	NA	NA	NA	NA	NA	NA	NA	NA	NA	NA	NA	NA	NA	NA	NA	NA	NA	NA	NA	NA	NA	NA	NA	NA	NA	NA	NA	NA	NA	NA	NA	0.000681865	0.00308133	13.1106	0.0726106	-0.203173	10.6889	0.205374
ENSMUSG00000028410	Dnaja1	NA	NA	NA	NA	NA	NA	NA	NA	NA	NA	NA	NA	NA	NA	NA	0.00231	0.000167	24	14	0.523	0.000167	0.00231	24	16	0.523	0.0355226	0.439622	24	14.539	13.7797	7.75e-05	0.00111	24	15.3	12.9913	0.711	0.0547	2.89395e-10	6.13017e-09	12.9984	-0.418721	-0.383072	15.1697	1.18432
ENSMUSG00000023951	Vegfa	NA	NA	NA	NA	NA	NA	NA	NA	NA	NA	NA	NA	NA	NA	NA	0.00971	0.00139	24	14	0.274	0.00139	0.00971	24	16	0.274	0.0980248	0.577368	24	14.225	13.2995	0.00135	0.00935	24	15.1	13.008	0.31	0.0238	2.77063e-05	0.000188168	13.0012	-0.188613	-0.199939	14.8887	0.533477
ENSMUSG00000030530	Furin	NA	NA	NA	NA	NA	NA	NA	NA	NA	NA	NA	NA	NA	NA	NA	NA	NA	NA	NA	NA	NA	NA	NA	NA	NA	NA	NA	NA	NA	NA	NA	NA	NA	NA	NA	NA	NA	0.00873268	0.0267289	12.972	0.181639	-0.0462696	6.95275	0.513753
ENSMUSG00000020456	Ogdh	NA	NA	NA	NA	NA	NA	NA	NA	NA	NA	NA	NA	NA	NA	NA	NA	NA	NA	NA	NA	NA	NA	NA	NA	NA	NA	NA	NA	NA	NA	NA	NA	NA	NA	NA	NA	NA	0.00405476	0.0141339	12.9593	-0.001431	-0.138054	12.0396	0.00404748
ENSMUSG00000024694	Keg1	NA	NA	NA	NA	NA	NA	NA	NA	NA	NA	NA	NA	NA	NA	NA	NA	NA	NA	NA	NA	NA	NA	NA	NA	NA	NA	NA	NA	NA	NA	NA	NA	NA	NA	NA	NA	NA	0.00192336	0.00748614	13.1301	-0.331704	-0.00495338	17.943	0.938199
ENSMUSG00000030357	Fkbp4	NA	NA	NA	NA	NA	NA	NA	NA	NA	NA	NA	NA	NA	NA	NA	0.000101	3.76e-07	24	18	0.492	3.76e-07	0.000101	24	20	0.492	0.00635	0.439622	24	18.1656	13.4673	4.98e-08	1.85e-05	24	19.1	12.9768	0.575	0.0443	8.03388e-30	2.57435e-27	12.9648	-0.52439	0.0942967	18.6796	1.4832
ENSMUSG00000025396	Hsd17b6	NA	NA	NA	NA	NA	NA	NA	NA	NA	NA	NA	NA	NA	NA	NA	0.0163	0.00291	24	8	0.763	0.00291	0.0163	24	10	0.763	0.0813792	0.538163	24	6.77308	13.5514	0.00221	0.0135	24	8.39	12.7898	0.836	0.0654	6.15995e-06	5.0029e-05	12.8465	0.623167	-0.563732	8.80888	1.76258
ENSMUSG00000021270	Hsp90aa1	NA	NA	NA	NA	NA	NA	NA	NA	NA	NA	NA	NA	NA	NA	NA	0.00231	0.000167	24	18	1.12	0.000167	0.00231	24	20	1.12	0.0115104	0.439622	24	16.7874	13.9057	2.73e-05	0.000545	24	18.4	12.8096	1.39	0.108	3.56635e-20	3.92833e-18	12.8283	-1.06069	0.114238	18.4098	3.00008
ENSMUSG00000031938	4931406C07Rik	NA	NA	NA	NA	NA	NA	NA	NA	NA	NA	NA	NA	NA	NA	NA	0.0126	0.00203	24	18	0.168	0.00203	0.0126	24	20	0.168	0.138186	0.669858	24	18.5259	13.1137	0.00257	0.0152	24	19.3	12.9462	0.173	0.0134	0.000820569	0.00361723	12.9339	-0.155476	0.0528013	19.2505	0.439752
ENSMUSG00000038375	Trp53inp2	NA	NA	NA	NA	NA	NA	NA	NA	NA	NA	NA	NA	NA	NA	NA	0.00231	0.000167	24	16	0.325	0.000167	0.00231	24	18	0.325	0.0220158	0.439622	24	15.5861	13.3301	4.98e-05	0.000823	24	16.8	13.0027	0.266	0.0205	4.92737e-11	1.20444e-09	12.9927	-0.355375	-0.0243031	17.7392	1.00515
ENSMUSG00000041891	Lman1	NA	NA	NA	NA	NA	NA	NA	NA	NA	NA	NA	NA	NA	NA	NA	0.0042	0.000412	24	14	0.238	0.000412	0.0042	24	16	0.238	0.0399518	0.446556	24	14.1623	13.2667	0.000198	0.0022	24	15.1	12.9452	0.289	0.0223	4.61719e-07	4.94972e-06	12.9333	-0.164889	-0.176277	14.8726	0.466378
ENSMUSG00000024150	Mcfd2	NA	NA	NA	NA	NA	NA	NA	NA	NA	NA	NA	NA	NA	NA	NA	0.000262	3.39e-06	24	18	0.292	3.39e-06	0.000262	24	20	0.292	0.00862759	0.439622	24	20.1087	13.212	5.36e-07	5.45e-05	24	20.1	12.9255	0.34	0.0263	1.85347e-18	1.5555e-16	12.9115	-0.301353	0.150036	19.7645	0.852356
ENSMUSG00000040017	Saa4	NA	NA	NA	NA	NA	NA	NA	NA	NA	NA	NA	NA	NA	NA	NA	NA	NA	NA	NA	NA	NA	NA	NA	NA	NA	NA	NA	NA	NA	NA	NA	NA	NA	NA	NA	NA	NA	0.0030642	0.011154	13.0782	-0.0760787	-0.242696	13.1603	0.215183
ENSMUSG00000027828	Ssr3	NA	NA	NA	NA	NA	NA	NA	NA	NA	NA	NA	NA	NA	NA	NA	0.00171	0.000104	24	18	0.204	0.000104	0.00171	24	20	0.204	0.0883459	0.553901	24	17.3825	13.1121	0.000115	0.00148	24	18.7	12.9166	0.303	0.0234	6.00549e-05	0.000368526	12.905	-0.207422	0.0416173	18.7563	0.586678
ENSMUSG00000021484	Lman2	NA	NA	NA	NA	NA	NA	NA	NA	NA	NA	NA	NA	NA	NA	NA	0.00971	0.00139	24	18	0.155	0.00139	0.00971	24	20	0.155	0.0798282	0.5344	24	18.6597	13.0648	0.00112	0.00811	24	19.3	12.9204	0.195	0.0151	8.69118e-05	0.000507869	12.9068	-0.161788	0.0493198	19.1302	0.457607
ENSMUSG00000032115	Hyou1	NA	NA	NA	NA	NA	NA	NA	NA	NA	NA	NA	NA	NA	NA	NA	0.00971	0.00139	24	16	0.719	0.00139	0.00971	24	18	0.719	0.0705777	0.511468	24	15.6411	13.7523	0.00101	0.00745	24	16.8	12.8421	1.03	0.0803	2.64263e-05	0.000180729	12.8866	-0.776697	-0.0115342	17.9433	2.19683
ENSMUSG00000030244	Gys2	NA	NA	NA	NA	NA	NA	NA	NA	NA	NA	NA	NA	NA	NA	NA	0.000366	6.47e-06	24	12	0.715	6.47e-06	0.000366	24	14	0.715	0.00716299	0.439622	24	11.1808	13.5589	8.29e-07	6.99e-05	24	12.6	12.7362	0.835	0.0655	1.68114e-30	6.30393e-28	12.7312	-0.0256619	-0.842419	12.1163	0.0725828
ENSMUSG00000040181	Fmo1	NA	NA	NA	NA	NA	NA	NA	NA	NA	NA	NA	NA	NA	NA	NA	0.00171	0.000104	24	14	0.314	0.000104	0.00171	24	16	0.314	0.0238292	0.439622	24	14.5671	13.1512	3.44e-05	0.000635	24	15.3	12.7884	0.319	0.0249	5.10573e-10	1.02838e-08	12.7789	-0.317248	-0.208997	15.7749	0.897314
ENSMUSG00000029063	Nadk	NA	NA	NA	NA	NA	NA	NA	NA	NA	NA	NA	NA	NA	NA	NA	0.00125	6.27e-05	24	12	0.176	6.27e-05	0.00125	24	14	0.176	0.0321463	0.439622	24	13.8879	13.0424	2.85e-05	0.000559	24	13.9	12.8116	0.199	0.0156	2.77926e-07	3.13583e-06	12.7975	-0.102203	-0.194279	13.8498	0.289075
ENSMUSG00000020402	Vdac1	NA	NA	NA	NA	NA	NA	NA	NA	NA	NA	NA	NA	NA	NA	NA	0.0163	0.00291	24	10	0.149	0.00291	0.0163	24	12	0.149	0.147961	0.688673	24	8.64525	13.0338	0.00376	0.0204	24	10.3	12.8861	0.161	0.0125	0.000974765	0.00419928	12.8725	0.0622586	-0.133424	10.3323	0.176094
ENSMUSG00000025791	Pgm2	NA	NA	NA	NA	NA	NA	NA	NA	NA	NA	NA	NA	NA	NA	NA	0.00971	0.00139	24	10	0.119	0.00139	0.00971	24	12	0.119	0.0874052	0.550882	24	10.1627	13.0353	0.00122	0.00861	24	11.1	12.8788	0.123	0.00954	0.000314912	0.00157046	12.8637	0.0546946	-0.114262	10.2947	0.1547
ENSMUSG00000006818	Sod2	NA	NA	NA	NA	NA	NA	NA	NA	NA	NA	NA	NA	NA	NA	NA	NA	NA	NA	NA	NA	0.0109	0.0432	24	16	0.119	0.0905168	0.56105	24	11.7881	12.9657	0.00779	0.0366	24	13.9	12.8608	0.0956	0.00743	0.000645254	0.00293357	12.8451	-0.0744103	-0.0801958	14.8571	0.210464
ENSMUSG00000038991	Txndc5	NA	NA	NA	NA	NA	NA	NA	NA	NA	NA	NA	NA	NA	NA	NA	0.0341	0.00795	24	16	0.182	0.00795	0.0341	24	18	0.182	0.086525	0.548601	24	15.2477	13.158	0.0057	0.0283	24	16.6	12.8551	0.361	0.0281	1.87811e-05	0.000133629	12.8453	-0.213508	-0.132122	15.8833	0.603893
ENSMUSG00000015112	Slc25a13	NA	NA	NA	NA	NA	NA	NA	NA	NA	NA	NA	NA	NA	NA	NA	0.0341	0.00795	24	10	0.197	0.00795	0.0341	24	12	0.197	0.109992	0.605443	24	10.0365	13.0852	0.00703	0.0336	24	11	12.7977	0.226	0.0176	8.51397e-05	0.000499169	12.7862	0.0558565	-0.208133	10.9985	0.157986
ENSMUSG00000003746	Man1a	NA	NA	NA	NA	NA	NA	NA	NA	NA	NA	NA	NA	NA	NA	NA	0.0268	0.00576	24	10	0.0931	0.00576	0.0268	24	12	0.0931	0.15065	0.694898	24	10.3691	12.9122	0.00698	0.0334	24	11.2	12.7904	0.115	0.009	0.00267238	0.00992373	12.7748	0.00127313	-0.108935	11.9554	0.00360095
ENSMUSG00000017707	Serinc3	NA	NA	NA	NA	NA	NA	NA	NA	NA	NA	NA	NA	NA	NA	NA	NA	NA	NA	NA	NA	NA	NA	NA	NA	NA	NA	NA	NA	NA	NA	NA	NA	NA	NA	NA	NA	NA	0.00878932	0.0268789	12.8263	-0.146655	-0.0642071	16.4237	0.414804
ENSMUSG00000035203	Epn1	NA	NA	NA	NA	NA	NA	NA	NA	NA	NA	NA	NA	NA	NA	NA	NA	NA	NA	NA	NA	NA	NA	NA	NA	NA	NA	NA	NA	NA	NA	NA	NA	NA	NA	NA	NA	NA	0.00114864	0.00482565	12.8255	0.101193	-0.0950487	8.88045	0.286217
ENSMUSG00000032114	Slc37a4	NA	NA	NA	NA	NA	NA	NA	NA	NA	NA	NA	NA	NA	NA	NA	6.51e-05	6.51e-08	24	12	0.561	6.51e-08	6.51e-05	24	14	0.561	0.00846331	0.439622	24	12.9121	13.412	1.23e-08	1.37e-05	24	13.5	12.7557	0.62	0.0486	1.97658e-24	4.05061e-22	12.7465	-0.164892	-0.59588	13.0312	0.466386
ENSMUSG00000028756	Pink1	NA	NA	NA	NA	NA	NA	NA	NA	NA	NA	NA	NA	NA	NA	NA	NA	NA	NA	NA	NA	NA	NA	NA	NA	NA	NA	NA	NA	NA	NA	NA	NA	NA	NA	NA	NA	NA	0.00230774	0.0087749	12.7757	0.0910508	-0.0675986	8.43941	0.257531
ENSMUSG00000024899	Papss2	NA	NA	NA	NA	NA	NA	NA	NA	NA	NA	NA	NA	NA	NA	NA	0.0042	0.000412	24	10	0.333	0.000412	0.0042	24	12	0.333	0.0356602	0.440133	24	10.2055	12.9229	0.000178	0.00203	24	11.1	12.5065	0.367	0.0294	8.13261e-09	1.28087e-07	12.4961	0.11714	-0.350876	10.7692	0.331323
ENSMUSG00000061315	Naca	NA	NA	NA	NA	NA	NA	NA	NA	NA	NA	NA	NA	NA	NA	NA	NA	NA	NA	NA	NA	NA	NA	NA	NA	NA	NA	NA	NA	NA	NA	NA	NA	NA	NA	NA	NA	NA	0.00094132	0.00407312	12.7838	0.127689	-0.11083	8.73046	0.361159
ENSMUSG00000026526	Fh1	NA	NA	NA	NA	NA	NA	NA	NA	NA	NA	NA	NA	NA	NA	NA	0.00231	0.000167	24	14	0.296	0.000167	0.00231	24	16	0.296	0.0370436	0.44114	24	11.983	13.1115	8.06e-05	0.00114	24	14	12.7931	0.299	0.0234	4.28224e-08	5.8054e-07	12.7823	-0.13762	-0.274361	13.7759	0.389249
ENSMUSG00000034708	Grn	NA	NA	NA	NA	NA	NA	NA	NA	NA	NA	NA	NA	NA	NA	NA	0.000914	3.71e-05	24	16	0.247	3.71e-05	0.000914	24	18	0.247	0.0202918	0.439622	24	17.5221	13.0245	1.14e-05	0.000306	24	17.8	12.7918	0.204	0.016	1.6152e-09	2.90176e-08	12.7778	-0.252307	-0.0684204	16.9885	0.713633
ENSMUSG00000029247	Paics	NA	NA	NA	NA	NA	NA	NA	NA	NA	NA	NA	NA	NA	NA	NA	NA	NA	NA	NA	NA	NA	NA	NA	NA	NA	NA	NA	NA	NA	NA	NA	NA	NA	NA	NA	NA	NA	0.000791258	0.0035038	12.732	0.119196	-0.0883096	8.43559	0.337138
ENSMUSG00000023942	Slc29a1	NA	NA	NA	NA	NA	NA	NA	NA	NA	NA	NA	NA	NA	NA	NA	NA	NA	NA	NA	NA	NA	NA	NA	NA	NA	NA	NA	NA	NA	NA	NA	NA	NA	NA	NA	NA	NA	0.00672992	0.0214481	12.6948	-0.225057	-0.0275094	17.5354	0.636558
ENSMUSG00000001175	Calm1	NA	NA	NA	NA	NA	NA	NA	NA	NA	NA	NA	NA	NA	NA	NA	0.00745	0.000943	24	18	0.126	0.000943	0.00745	24	20	0.126	0.0607216	0.487121	24	18.8178	12.8715	0.000616	0.00518	24	19.4	12.7371	0.247	0.0194	3.58385e-05	0.000234864	12.722	-0.150722	0.0795421	19.8548	0.426307
ENSMUSG00000036427	Gpi1	NA	NA	NA	NA	NA	NA	NA	NA	NA	NA	NA	NA	NA	NA	NA	NA	NA	NA	NA	NA	NA	NA	NA	NA	NA	NA	NA	NA	NA	NA	NA	NA	NA	NA	NA	NA	NA	0.00786448	0.0244646	12.6959	-0.132192	-0.140443	14.8844	0.373895
ENSMUSG00000020534	Shmt1	NA	NA	NA	NA	NA	NA	NA	NA	NA	NA	NA	NA	NA	NA	NA	0.0209	0.00412	24	18	0.172	0.00412	0.0209	24	20	0.172	0.220628	0.842249	24	21.9999	12.8713	0.00727	0.0346	24	21	12.6611	0.144	0.0113	0.00120906	0.00504968	12.65	-0.179782	0.0885266	19.7477	0.508499
ENSMUSG00000026003	Acadl	NA	NA	NA	NA	NA	NA	NA	NA	NA	NA	NA	NA	NA	NA	NA	NA	NA	NA	NA	NA	NA	NA	NA	NA	NA	NA	NA	NA	NA	NA	NA	NA	NA	NA	NA	NA	NA	0.00103874	0.00443691	12.6446	0.0536672	-0.155566	10.7311	0.151794
ENSMUSG00000019179	Mdh2	NA	NA	NA	NA	NA	NA	NA	NA	NA	NA	NA	NA	NA	NA	NA	NA	NA	NA	NA	NA	NA	NA	NA	NA	NA	NA	NA	NA	NA	NA	NA	NA	NA	NA	NA	NA	NA	0.00695409	0.0220581	12.6819	-0.100131	-0.0486789	16.2715	0.283213
ENSMUSG00000029467	Atp2a2	NA	NA	NA	NA	NA	NA	NA	NA	NA	NA	NA	NA	NA	NA	NA	0.0209	0.00412	24	18	0.413	0.00412	0.0209	24	20	0.413	0.0816011	0.538163	24	15.6604	13.1575	0.00302	0.0172	24	17.8	12.6429	0.711	0.0563	3.25455e-06	2.84656e-05	12.6452	-0.433126	0.0206771	18.1822	1.22506
ENSMUSG00000025190	Got1	NA	NA	NA	NA	NA	NA	NA	NA	NA	NA	NA	NA	NA	NA	NA	NA	NA	NA	NA	NA	NA	NA	NA	NA	NA	NA	NA	NA	NA	NA	NA	NA	NA	NA	NA	NA	NA	0.00595685	0.0194162	12.6296	0.103562	-0.468168	11.1684	0.292919
ENSMUSG00000020386	Sar1b	NA	NA	NA	NA	NA	NA	NA	NA	NA	NA	NA	NA	NA	NA	NA	NA	NA	NA	NA	NA	NA	NA	NA	NA	NA	NA	NA	NA	NA	NA	NA	NA	NA	NA	NA	NA	NA	0.00148364	0.00599719	12.6115	-0.150092	0.0284944	18.7166	0.424523
ENSMUSG00000019877	Serinc1	NA	NA	NA	NA	NA	NA	NA	NA	NA	NA	NA	NA	NA	NA	NA	0.00313	0.000265	24	8	0.115	0.000265	0.00313	24	10	0.115	0.0330652	0.439622	24	8.57826	12.7835	0.000111	0.00144	24	9.29	12.656	0.125	0.00988	7.41331e-06	5.87729e-05	12.6386	0.092414	-0.0880936	8.90859	0.261386
ENSMUSG00000019132	BC005537	NA	NA	NA	NA	NA	NA	NA	NA	NA	NA	NA	NA	NA	NA	NA	0.000677	2.13e-05	24	14	0.27	2.13e-05	0.000677	24	16	0.27	0.0193447	0.439622	24	13.4408	12.8257	6.48e-06	0.000215	24	14.7	12.5766	0.282	0.0224	1.42138e-10	3.15893e-09	12.5615	-0.172198	-0.238874	14.3858	0.48705
ENSMUSG00000055053	Nfic	NA	NA	NA	NA	NA	NA	NA	NA	NA	NA	NA	NA	NA	NA	NA	0.0042	0.000412	24	16	0.292	0.000412	0.0042	24	18	0.292	0.0558776	0.475499	24	16.5993	12.8607	0.000269	0.00274	24	17.3	12.5951	0.251	0.0199	1.5894e-06	1.48761e-05	12.5868	-0.306559	-0.144318	16.3194	0.86708
ENSMUSG00000003526	Prodh	NA	NA	NA	NA	NA	NA	NA	NA	NA	NA	NA	NA	NA	NA	NA	0.00745	0.000943	24	14	0.294	0.000943	0.00745	24	16	0.294	0.159608	0.718279	24	11.0406	13.135	0.00147	0.00997	24	13.5	12.8172	0.26	0.0203	0.000125151	0.000696889	12.8155	-0.198074	-0.254452	14.5266	0.560239
ENSMUSG00000022353	Mtss1	NA	NA	NA	NA	NA	NA	NA	NA	NA	NA	NA	NA	NA	NA	NA	0.000677	2.13e-05	24	12	0.682	2.13e-05	0.000677	24	14	0.682	0.011948	0.439622	24	11.1493	13.1842	4.13e-06	0.000167	24	12.6	12.479	0.711	0.057	2.07907e-18	1.72837e-16	12.4763	-0.200192	-0.706937	13.0541	0.566229
ENSMUSG00000033174	Mgll	NA	NA	NA	NA	NA	NA	NA	NA	NA	NA	NA	NA	NA	NA	NA	0.0126	0.00203	24	14	0.232	0.00203	0.0126	24	16	0.232	0.0463307	0.456847	24	15.3014	13.0273	0.000964	0.00723	24	15.7	12.5691	0.293	0.0233	7.60974e-08	9.90503e-07	12.5597	-0.30777	-0.166659	16.1043	0.870506
ENSMUSG00000049580	Tsku	NA	NA	NA	NA	NA	NA	NA	NA	NA	NA	NA	NA	NA	NA	NA	0.000366	6.47e-06	24	14	1.11	6.47e-06	0.000366	24	16	1.11	0.0475949	0.458904	24	13.9562	13.7093	4.93e-06	0.000184	24	15	12.2957	1.32	0.107	3.15767e-07	3.51997e-06	12.3967	-0.885086	-0.849715	15.0779	2.5034
ENSMUSG00000026234	Ncl	NA	NA	NA	NA	NA	NA	NA	NA	NA	NA	NA	NA	NA	NA	NA	0.0042	0.000412	24	10	0.209	0.000412	0.0042	24	12	0.209	0.0332973	0.439622	24	11.329	12.8578	0.000167	0.00195	24	11.7	12.5832	0.233	0.0185	8.29314e-08	1.06919e-06	12.5678	0.0218594	-0.234004	11.6442	0.0618277
ENSMUSG00000037443	Cep85	NA	NA	NA	NA	NA	NA	NA	NA	NA	NA	NA	NA	NA	NA	NA	0.0042	0.000412	24	12	0.779	0.000412	0.0042	24	14	0.779	0.0301778	0.439622	24	11.7419	13.326	0.000153	0.00182	24	12.9	12.4976	0.782	0.0626	7.2339e-13	2.44703e-11	12.5184	-0.306193	-0.798083	13.3993	0.866044
ENSMUSG00000029482	Aacs	NA	NA	NA	NA	NA	NA	NA	NA	NA	NA	NA	NA	NA	NA	NA	0.00745	0.000943	24	16	0.858	0.000943	0.00745	24	18	0.858	0.0466385	0.458336	24	17.5568	13.2298	0.000485	0.00429	24	17.8	12.4269	0.887	0.0714	9.2961e-07	9.23011e-06	12.497	-0.993143	-0.368694	16.6422	2.80903
ENSMUSG00000003420	Fcgrt	NA	NA	NA	NA	NA	NA	NA	NA	NA	NA	NA	NA	NA	NA	NA	0.0042	0.000412	24	8	0.12	0.000412	0.0042	24	10	0.12	0.0712118	0.512219	24	7.9005	12.725	0.000335	0.00323	24	8.95	12.5872	0.151	0.012	5.94673e-05	0.000365429	12.5709	0.122646	-0.109699	8.78738	0.346895
ENSMUSG00000022477	Aco2	NA	NA	NA	NA	NA	NA	NA	NA	NA	NA	NA	NA	NA	NA	NA	0.000187	1.71e-06	24	12	0.269	1.71e-06	0.000187	24	14	0.269	0.0158326	0.439622	24	13.648	12.7843	4.98e-07	5.3e-05	24	13.8	12.4548	0.296	0.0238	6.45518e-12	1.83205e-10	12.4385	-0.133611	-0.279691	13.7023	0.37791
ENSMUSG00000020089	Ppa1	NA	NA	NA	NA	NA	NA	NA	NA	NA	NA	NA	NA	NA	NA	NA	0.000677	2.13e-05	24	20	0.299	2.13e-05	0.000677	24	22	0.299	0.00996072	0.439622	24	20.5929	12.7994	3.48e-06	0.000152	24	21.3	12.4802	0.315	0.0253	6.28554e-17	4.08769e-15	12.4638	-0.300936	0.203473	20.2709	0.851175
ENSMUSG00000031545	Gpat4	NA	NA	NA	NA	NA	NA	NA	NA	NA	NA	NA	NA	NA	NA	NA	0.000502	1.19e-05	24	12	0.481	1.19e-05	0.000502	24	14	0.481	0.0118489	0.439622	24	12.1731	13.0364	2.37e-06	0.000123	24	13.1	12.4996	0.495	0.0396	1.4664e-17	1.06792e-15	12.4878	-0.149652	-0.478596	13.1576	0.423279
ENSMUSG00000046070	Igfals	NA	NA	NA	NA	NA	NA	NA	NA	NA	NA	NA	NA	NA	NA	NA	0.0163	0.00291	24	16	0.219	0.00291	0.0163	24	18	0.219	0.134756	0.660167	24	17.8432	12.8145	0.00347	0.0191	24	17.9	12.5439	0.403	0.0321	0.000129869	0.000719071	12.5386	-0.305933	0.000284924	18.0036	0.865308
ENSMUSG00000026368	F13b	NA	NA	NA	NA	NA	NA	NA	NA	NA	NA	NA	NA	NA	NA	NA	0.0268	0.00576	24	8	0.134	0.00576	0.0268	24	10	0.134	0.209701	0.821008	24	9.3542	12.6488	0.00932	0.0421	24	9.68	12.4392	0.163	0.0131	0.00126978	0.00527177	12.4238	0.122249	-0.116233	8.90366	0.345772
ENSMUSG00000018474	Chd3	NA	NA	NA	NA	NA	NA	NA	NA	NA	NA	NA	NA	NA	NA	NA	0.0126	0.00203	24	12	0.221	0.00203	0.0126	24	14	0.221	0.0945362	0.56836	24	14.1143	12.7751	0.00183	0.0117	24	14.1	12.4361	0.256	0.0206	1.54941e-05	0.000113072	12.4234	-0.141962	-0.21918	14.1954	0.40153
ENSMUSG00000047822	Angptl8	NA	NA	NA	NA	NA	NA	NA	NA	NA	NA	NA	NA	NA	NA	NA	0.0042	0.000412	24	18	1.08	0.000412	0.0042	24	20	1.08	0.0567659	0.476621	24	15.6626	13.5959	0.000273	0.00276	24	17.8	12.2595	1.83	0.149	4.69707e-06	3.94008e-05	12.3639	-1.14562	-0.0657352	17.7811	3.24029
ENSMUSG00000024140	Epas1	NA	NA	NA	NA	NA	NA	NA	NA	NA	NA	NA	NA	NA	NA	NA	NA	NA	NA	NA	NA	NA	NA	NA	NA	NA	NA	NA	NA	NA	NA	NA	NA	NA	NA	NA	NA	NA	0.00173678	0.00686607	12.4267	-0.0100933	-0.237519	12.1622	0.0285482
ENSMUSG00000024066	Xdh	NA	NA	NA	NA	NA	NA	NA	NA	NA	NA	NA	NA	NA	NA	NA	0.00745	0.000943	24	10	0.336	0.000943	0.00745	24	12	0.336	0.0263132	0.439622	24	10.8984	12.801	0.000288	0.00288	24	11.4	12.4418	0.358	0.0288	8.70193e-10	1.66699e-08	12.4288	0.0136355	-0.356573	11.854	0.0385669
ENSMUSG00000024425	Ndfip1	NA	NA	NA	NA	NA	NA	NA	NA	NA	NA	NA	NA	NA	NA	NA	0.00231	0.000167	24	10	0.181	0.000167	0.00231	24	12	0.181	0.0318183	0.439622	24	9.88785	12.6851	7e-05	0.00105	24	10.9	12.447	0.196	0.0158	1.74338e-07	2.06626e-06	12.4293	0.0777563	-0.187117	10.4957	0.219928
ENSMUSG00000024085	Man2a1	NA	NA	NA	NA	NA	NA	NA	NA	NA	NA	NA	NA	NA	NA	NA	0.00125	6.27e-05	24	12	0.393	6.27e-05	0.00125	24	14	0.393	0.0118534	0.439622	24	10.6838	12.9554	1.12e-05	0.000305	24	12.3	12.3931	0.444	0.0358	4.75906e-17	3.17703e-15	12.3787	-0.0429883	-0.450218	12.3636	0.121589
ENSMUSG00000041220	Elovl6	NA	NA	NA	NA	NA	NA	NA	NA	NA	NA	NA	NA	NA	NA	NA	0.0126	0.00203	24	14	0.778	0.00203	0.0126	24	16	0.778	0.100243	0.582236	24	14.0214	13.2374	0.00193	0.0121	24	15	12.1327	0.86	0.0709	1.06056e-05	8.095e-05	12.1876	-0.556594	-0.640618	14.7324	1.57428
ENSMUSG00000029597	Sds	NA	NA	NA	NA	NA	NA	NA	NA	NA	NA	NA	NA	NA	NA	NA	0.00565	0.000628	24	10	0.552	0.000628	0.00565	24	12	0.552	0.058426	0.483018	24	10.1079	13.2539	0.000412	0.0038	24	11.1	12.3018	0.63	0.0512	8.58465e-10	1.65183e-08	12.3235	0.327019	-0.642672	10.2021	0.92495
ENSMUSG00000041548	Hspb8	NA	NA	NA	NA	NA	NA	NA	NA	NA	NA	NA	NA	NA	NA	NA	0.000914	3.71e-05	24	14	0.364	3.71e-05	0.000914	24	16	0.364	0.0203745	0.439622	24	14.2551	12.8791	1.14e-05	0.000306	24	15.1	12.3729	0.413	0.0334	5.84116e-12	1.67662e-10	12.3602	-0.322157	-0.261746	15.3938	0.911197
ENSMUSG00000038014	Fam120a	NA	NA	NA	NA	NA	NA	NA	NA	NA	NA	NA	NA	NA	NA	NA	0.00971	0.00139	24	10	0.144	0.00139	0.00971	24	12	0.144	0.0568834	0.476621	24	9.53054	12.5164	0.000827	0.00647	24	10.8	12.3601	0.138	0.0112	5.84051e-05	0.000359403	12.3409	0.0577853	-0.125688	10.354	0.163441
ENSMUSG00000030087	Klf15	NA	NA	NA	NA	NA	NA	NA	NA	NA	NA	NA	NA	NA	NA	NA	0.00313	0.000265	24	10	0.36	0.000265	0.00313	24	12	0.36	0.0311421	0.439622	24	10.2414	12.7827	0.000105	0.00138	24	11.1	12.3018	0.386	0.0314	7.77188e-10	1.5135e-08	12.2903	0.154113	-0.37244	10.5014	0.435896
ENSMUSG00000051483	Cbr1	NA	NA	NA	NA	NA	NA	NA	NA	NA	NA	NA	NA	NA	NA	NA	NA	NA	NA	NA	NA	NA	NA	NA	NA	NA	NA	NA	NA	NA	NA	NA	NA	NA	NA	NA	NA	NA	0.00304676	0.0111011	12.227	-0.240397	-0.224423	15.1312	0.679947
ENSMUSG00000049044	Rapgef4	NA	NA	NA	NA	NA	NA	NA	NA	NA	NA	NA	NA	NA	NA	NA	0.00971	0.00139	24	10	0.509	0.00139	0.00971	24	12	0.509	0.0235093	0.439622	24	9.84274	12.8707	0.000371	0.0035	24	10.9	12.2654	0.543	0.0442	1.22729e-11	3.31253e-10	12.2595	0.18266	-0.51137	10.6896	0.516641
ENSMUSG00000020149	Rab1a	NA	NA	NA	NA	NA	NA	NA	NA	NA	NA	NA	NA	NA	NA	NA	NA	NA	NA	NA	NA	NA	NA	NA	NA	NA	NA	NA	NA	NA	NA	NA	NA	NA	NA	NA	NA	NA	0.00013769	0.000756675	12.3311	-0.130551	0.0418571	19.1851	0.369255
ENSMUSG00000022389	Tef	NA	NA	NA	NA	NA	NA	NA	NA	NA	NA	NA	NA	NA	NA	NA	0.000366	6.47e-06	24	10	1.26	6.47e-06	0.000366	24	12	1.26	0.0121301	0.439622	24	10.027	13.3536	1.36e-06	9.03e-05	24	11	11.9963	1.4	0.117	1.29398e-15	6.6294e-14	12.0276	0.273409	-1.28382	11.1985	0.773316
ENSMUSG00000024807	Syvn1	NA	NA	NA	NA	NA	NA	NA	NA	NA	NA	NA	NA	NA	NA	NA	NA	NA	NA	NA	NA	NA	NA	NA	NA	NA	NA	NA	NA	NA	NA	NA	NA	NA	NA	NA	NA	NA	7.33573e-05	0.000437957	12.3418	-0.809048	-0.125578	17.4118	2.28833
ENSMUSG00000026623	Lpgat1	NA	NA	NA	NA	NA	NA	NA	NA	NA	NA	NA	NA	NA	NA	NA	0.00231	0.000167	24	14	0.148	0.000167	0.00231	24	16	0.148	0.0476694	0.458904	24	15.2475	12.5157	0.000102	0.00135	24	15.6	12.3144	0.151	0.0123	4.45696e-06	3.77098e-05	12.2959	-0.16823	-0.0876846	16.1647	0.475825
ENSMUSG00000021361	Tmem14c	NA	NA	NA	NA	NA	NA	NA	NA	NA	NA	NA	NA	NA	NA	NA	NA	NA	NA	NA	NA	NA	NA	NA	NA	NA	NA	NA	NA	NA	NA	NA	NA	NA	NA	NA	NA	NA	0.00983326	0.0295132	12.3453	-0.145871	0.00684247	18.179	0.412585
ENSMUSG00000033629	Hacd3	NA	NA	NA	NA	NA	NA	NA	NA	NA	NA	NA	NA	NA	NA	NA	0.00231	0.000167	24	12	0.111	0.000167	0.00231	24	14	0.111	0.0338092	0.439622	24	10.4136	12.4588	7.41e-05	0.00108	24	12.2	12.3077	0.129	0.0105	6.755e-06	5.4336e-05	12.2874	-0.0145606	-0.131036	12.4227	0.0411836
ENSMUSG00000029727	Cyp3a13	NA	NA	NA	NA	NA	NA	NA	NA	NA	NA	NA	NA	NA	NA	NA	0.00745	0.000943	24	14	0.155	0.000943	0.00745	24	16	0.155	0.149029	0.690703	24	11.2123	12.4474	0.00139	0.00953	24	13.6	12.2445	0.157	0.0129	0.000536144	0.00251169	12.2285	-0.136416	-0.150408	14.8138	0.385842
ENSMUSG00000030104	Edem1	NA	NA	NA	NA	NA	NA	NA	NA	NA	NA	NA	NA	NA	NA	NA	0.0163	0.00291	24	16	0.22	0.00291	0.0163	24	18	0.22	0.138824	0.671786	24	15.3462	12.593	0.00356	0.0195	24	16.7	12.2973	0.327	0.0266	0.000146311	0.000798077	12.2846	-0.251777	-0.0213755	17.6765	0.712133
ENSMUSG00000047638	Nr1h4	NA	NA	NA	NA	NA	NA	NA	NA	NA	NA	NA	NA	NA	NA	NA	0.00565	0.000628	24	14	0.217	0.000628	0.00565	24	16	0.217	0.0558099	0.475499	24	13.5388	12.4751	0.000395	0.00368	24	14.8	12.2633	0.216	0.0176	4.63983e-06	3.90321e-05	12.2464	-0.146869	-0.189089	14.5225	0.415407
ENSMUSG00000035325	Sec31a	NA	NA	NA	NA	NA	NA	NA	NA	NA	NA	NA	NA	NA	NA	NA	0.00745	0.000943	24	14	0.203	0.000943	0.00745	24	16	0.203	0.0366256	0.440221	24	13.8966	12.5846	0.000389	0.00363	24	14.9	12.316	0.263	0.0214	3.11745e-07	3.47734e-06	12.2983	-0.121842	-0.193937	14.1426	0.344622
ENSMUSG00000025993	Slc40a1	NA	NA	NA	NA	NA	NA	NA	NA	NA	NA	NA	NA	NA	NA	NA	NA	NA	NA	NA	NA	NA	NA	NA	NA	NA	NA	NA	NA	NA	NA	NA	NA	NA	NA	NA	NA	NA	0.00556891	0.0183795	12.1792	0.264508	-0.157952	8.05625	0.748143
ENSMUSG00000000787	Ddx3x	NA	NA	NA	NA	NA	NA	NA	NA	NA	NA	NA	NA	NA	NA	NA	NA	NA	NA	NA	NA	NA	NA	NA	NA	NA	NA	NA	NA	NA	NA	NA	NA	NA	NA	NA	NA	NA	0.00677707	0.0215867	12.2225	0.0475521	-0.157738	10.8816	0.134498
ENSMUSG00000021748	Pdhb	NA	NA	NA	NA	NA	NA	NA	NA	NA	NA	NA	NA	NA	NA	NA	0.00171	0.000104	24	10	0.221	0.000104	0.00171	24	12	0.221	0.0215613	0.439622	24	13.3908	12.5676	3.13e-05	0.000599	24	12.7	12.3211	0.239	0.0194	1.5108e-09	2.74499e-08	12.3025	0.0247545	-0.242075	11.6108	0.0700162
ENSMUSG00000046027	Stard5	NA	NA	NA	NA	NA	NA	NA	NA	NA	NA	NA	NA	NA	NA	NA	0.000914	3.71e-05	24	10	0.234	3.71e-05	0.000914	24	12	0.234	0.0276531	0.439622	24	10.0942	12.5421	1.52e-05	0.000366	24	11	12.2114	0.271	0.0222	1.45859e-08	2.17296e-07	12.193	0.0676497	-0.252296	10.9993	0.191342
ENSMUSG00000034908	Sidt2	NA	NA	NA	NA	NA	NA	NA	NA	NA	NA	NA	NA	NA	NA	NA	0.00313	0.000265	24	12	0.171	0.000265	0.00313	24	14	0.171	0.0408937	0.44803	24	13.9829	12.4141	0.000135	0.00166	24	14	12.24	0.182	0.0148	2.36116e-06	2.12095e-05	12.2203	-0.0651674	-0.170549	13.3941	0.184321
ENSMUSG00000020258	Glyctk	NA	NA	NA	NA	NA	NA	NA	NA	NA	NA	NA	NA	NA	NA	NA	0.0163	0.00291	24	14	0.176	0.00291	0.0163	24	16	0.176	0.0500674	0.466349	24	15.1565	12.5087	0.00143	0.00976	24	15.6	12.2262	0.223	0.0182	2.87228e-06	2.5374e-05	12.2084	-0.208932	-0.0894287	16.4552	0.590948
ENSMUSG00000051391	Ywhag	NA	NA	NA	NA	NA	NA	NA	NA	NA	NA	NA	NA	NA	NA	NA	0.00231	0.000167	24	16	0.292	0.000167	0.00231	24	18	0.292	0.0106748	0.439622	24	14.9735	12.5549	2.54e-05	0.000517	24	16.5	12.222	0.281	0.023	4.10733e-15	1.96172e-13	12.2021	-0.279272	-0.106406	16.6095	0.789902
ENSMUSG00000025613	Cct8	NA	NA	NA	NA	NA	NA	NA	NA	NA	NA	NA	NA	NA	NA	NA	0.000914	3.71e-05	24	16	0.135	3.71e-05	0.000914	24	18	0.135	0.011439	0.439622	24	18.3128	12.3547	6.65e-06	0.000218	24	18.2	12.2301	0.123	0.0101	1.15467e-09	2.15343e-08	12.2085	-0.147152	-0.00685554	17.8222	0.41621
ENSMUSG00000020190	Mknk2	NA	NA	NA	NA	NA	NA	NA	NA	NA	NA	NA	NA	NA	NA	NA	0.000914	3.71e-05	24	10	0.586	3.71e-05	0.000914	24	12	0.586	0.015461	0.439622	24	10.3	12.9416	8.81e-06	0.000262	24	11.2	12.1443	0.704	0.0579	6.36897e-16	3.42216e-14	12.1398	0.0342159	-0.690484	11.8109	0.0967772
ENSMUSG00000067071	Hes6	NA	NA	NA	NA	NA	NA	NA	NA	NA	NA	NA	NA	NA	NA	NA	0.000677	2.13e-05	24	16	0.298	2.13e-05	0.000677	24	18	0.298	0.0423369	0.451546	24	17.3663	12.712	1.35e-05	0.000343	24	17.7	12.3496	0.533	0.0431	4.97412e-08	6.68255e-07	12.3414	-0.411948	-0.0185058	17.8285	1.16517
ENSMUSG00000028521	Slc35d1	NA	NA	NA	NA	NA	NA	NA	NA	NA	NA	NA	NA	NA	NA	NA	0.0268	0.00576	24	8	0.161	0.00576	0.0268	24	10	0.161	0.0772341	0.528623	24	7.4452	12.3992	0.00388	0.0208	24	8.72	12.1833	0.204	0.0168	4.24452e-05	0.000271428	12.1639	0.147692	-0.104075	8.34476	0.417736
ENSMUSG00000031532	Saraf	NA	NA	NA	NA	NA	NA	NA	NA	NA	NA	NA	NA	NA	NA	NA	0.00565	0.000628	24	20	0.145	0.000628	0.00565	24	22	0.145	0.0248951	0.439622	24	19.5537	12.3549	0.000189	0.00212	24	20.8	12.1981	0.153	0.0126	2.2592e-07	2.60919e-06	12.1773	-0.157976	0.0811108	19.8118	0.446824
ENSMUSG00000045672	Col27a1	NA	NA	NA	NA	NA	NA	NA	NA	NA	NA	NA	NA	NA	NA	NA	0.000914	3.71e-05	24	18	0.906	3.71e-05	0.000914	24	20	0.906	0.0104889	0.439622	24	17.0179	13.1058	6.13e-06	0.000207	24	18.5	12.21	1.11	0.091	4.37867e-21	5.47303e-19	12.2129	-0.948407	0.0197759	18.0796	2.6825
ENSMUSG00000030695	Aldoa	NA	NA	NA	NA	NA	NA	NA	NA	NA	NA	NA	NA	NA	NA	NA	0.00745	0.000943	24	10	0.238	0.000943	0.00745	24	12	0.238	0.0355452	0.439622	24	10.5247	12.432	0.000379	0.00355	24	11.3	12.1702	0.253	0.0208	1.08509e-07	1.35436e-06	12.1518	0.0736803	-0.247661	10.8955	0.208399
ENSMUSG00000020964	Sel1l	NA	NA	NA	NA	NA	NA	NA	NA	NA	NA	NA	NA	NA	NA	NA	NA	NA	NA	NA	NA	NA	NA	NA	NA	NA	NA	NA	NA	NA	NA	NA	NA	NA	NA	NA	NA	NA	0.000213351	0.00111443	12.1216	-0.260245	-0.0207647	17.6959	0.736083
ENSMUSG00000030082	Sec61a1	NA	NA	NA	NA	NA	NA	NA	NA	NA	NA	NA	NA	NA	NA	NA	NA	NA	NA	NA	NA	NA	NA	NA	NA	NA	NA	NA	NA	NA	NA	NA	NA	NA	NA	NA	NA	NA	0.00717696	0.0226598	12.1247	-0.194525	0.00319219	18.0627	0.550199
ENSMUSG00000048578	Mlec	NA	NA	NA	NA	NA	NA	NA	NA	NA	NA	NA	NA	NA	NA	NA	0.0341	0.00795	24	16	0.327	0.00795	0.0341	24	18	0.327	0.095238	0.570287	24	15.5706	12.5929	0.0062	0.0304	24	16.8	12.1537	0.425	0.0349	9.16435e-06	7.11509e-05	12.1434	-0.332839	-0.023333	17.7327	0.941412
ENSMUSG00000056091	St3gal5	NA	NA	NA	NA	NA	NA	NA	NA	NA	NA	NA	NA	NA	NA	NA	0.000187	1.71e-06	24	14	0.784	1.71e-06	0.000187	24	16	0.784	0.0100245	0.439622	24	13.6366	12.8314	3.23e-07	4.5e-05	24	14.8	11.9283	0.872	0.0731	2.21169e-21	2.8661e-19	11.9246	-0.489217	-0.750367	14.2069	1.38372
ENSMUSG00000024120	Lrpprc	NA	NA	NA	NA	NA	NA	NA	NA	NA	NA	NA	NA	NA	NA	NA	0.0042	0.000412	24	12	0.145	0.000412	0.0042	24	14	0.145	0.0436983	0.452514	24	13.3624	12.2523	0.000215	0.00234	24	13.7	12.0697	0.167	0.0138	6.02963e-06	4.91063e-05	12.048	-0.0510097	-0.164662	13.1475	0.144277
ENSMUSG00000078566	Bnip3	NA	NA	NA	NA	NA	NA	NA	NA	NA	NA	NA	NA	NA	NA	NA	0.000914	3.71e-05	24	10	0.527	3.71e-05	0.000914	24	12	0.527	0.00816001	0.439622	24	10.8199	12.6389	4.84e-06	0.000183	24	11.4	11.9791	0.67	0.0559	1.25227e-24	2.65905e-22	11.9631	-0.045809	-0.660223	12.2646	0.129567
ENSMUSG00000001911	Nfix	NA	NA	NA	NA	NA	NA	NA	NA	NA	NA	NA	NA	NA	NA	NA	0.000914	3.71e-05	24	8	0.204	3.71e-05	0.000914	24	10	0.204	0.0333281	0.439622	24	9.00176	12.4207	1.8e-05	0.000409	24	9.5	12.0733	0.248	0.0205	1.72569e-08	2.54082e-07	12.0541	0.22146	-0.165631	8.45286	0.626384
ENSMUSG00000044783	Hjurp	NA	NA	NA	NA	NA	NA	NA	NA	NA	NA	NA	NA	NA	NA	NA	0.00565	0.000628	24	8	0.25	0.000628	0.00565	24	10	0.25	0.044604	0.453176	24	7.68237	12.3722	0.000322	0.00313	24	8.84	12.1008	0.289	0.0239	5.10981e-07	5.42175e-06	12.0833	0.218819	-0.168825	8.51008	0.618913
ENSMUSG00000028240	Cyp7a1	NA	NA	NA	NA	NA	NA	NA	NA	NA	NA	NA	NA	NA	NA	NA	0.0268	0.00576	24	14	1.17	0.00576	0.0268	24	16	1.17	0.0493393	0.462795	24	10.776	12.5201	0.0026	0.0154	24	13.4	11.3948	0.915	0.0803	7.44178e-06	5.89191e-05	11.4902	-0.830626	-0.93959	14.7652	2.34936
ENSMUSG00000055322	Tns1	NA	NA	NA	NA	NA	NA	NA	NA	NA	NA	NA	NA	NA	NA	NA	0.00231	0.000167	24	14	0.286	0.000167	0.00231	24	16	0.286	0.0395782	0.446556	24	13.9677	12.344	8.57e-05	0.00119	24	15	12.014	0.281	0.0234	7.28348e-08	9.52256e-07	11.9967	-0.242178	-0.215257	15.2245	0.684982
ENSMUSG00000020593	Lpin1	NA	NA	NA	NA	NA	NA	NA	NA	NA	NA	NA	NA	NA	NA	NA	0.0163	0.00291	24	10	1.1	0.00291	0.0163	24	12	1.1	0.0513155	0.466821	24	10.3705	13.6278	0.00146	0.00991	24	11.2	11.4978	1.42	0.123	1.89477e-09	3.37307e-08	11.6202	0.12672	-1.47403	11.6724	0.358419
ENSMUSG00000021427	Ssr1	NA	NA	NA	NA	NA	NA	NA	NA	NA	NA	NA	NA	NA	NA	NA	0.0268	0.00576	24	18	0.234	0.00576	0.0268	24	20	0.234	0.0557706	0.475499	24	17.8444	12.3094	0.0029	0.0167	24	18.9	12.0811	0.447	0.037	3.67908e-06	3.17066e-05	12.0635	-0.240809	0.115703	19.7109	0.681112
ENSMUSG00000015363	Trabd	NA	NA	NA	NA	NA	NA	NA	NA	NA	NA	NA	NA	NA	NA	NA	0.0341	0.00795	24	14	0.253	0.00795	0.0341	24	16	0.253	0.141594	0.676899	24	14.7793	12.4115	0.00877	0.0401	24	15.4	12.0717	0.339	0.0281	0.000126066	0.000701099	12.0583	-0.215026	-0.161553	15.5388	0.608185
ENSMUSG00000002222	Rmnd5a	NA	NA	NA	NA	NA	NA	NA	NA	NA	NA	NA	NA	NA	NA	NA	0.00745	0.000943	24	8	0.206	0.000943	0.00745	24	10	0.206	0.0743996	0.520913	24	8.83514	12.2757	0.000741	0.00595	24	9.42	11.9873	0.225	0.0188	1.01625e-05	7.80071e-05	11.9678	0.189274	-0.136448	8.38585	0.535349
ENSMUSG00000031701	Dnaja2	NA	NA	NA	NA	NA	NA	NA	NA	NA	NA	NA	NA	NA	NA	NA	0.0126	0.00203	24	12	0.118	0.00203	0.0126	24	14	0.118	0.0853709	0.544739	24	12.4866	12.1425	0.00167	0.011	24	13.2	12.0016	0.138	0.0115	0.000247182	0.00127155	11.9787	-0.0184155	-0.13444	12.52	0.052087
ENSMUSG00000022707	Gbe1	NA	NA	NA	NA	NA	NA	NA	NA	NA	NA	NA	NA	NA	NA	NA	NA	NA	NA	NA	NA	NA	NA	NA	NA	NA	NA	NA	NA	NA	NA	NA	NA	NA	NA	NA	NA	NA	0.00868331	0.026587	11.8805	0.0257089	-0.231885	11.5782	0.0727159
ENSMUSG00000025089	Gfra1	NA	NA	NA	NA	NA	NA	NA	NA	NA	NA	NA	NA	NA	NA	NA	0.00231	0.000167	24	12	0.378	0.000167	0.00231	24	14	0.378	0.0397948	0.446556	24	13.5573	12.3109	8.61e-05	0.00119	24	13.8	11.8894	0.401	0.0338	2.2612e-08	3.26324e-07	11.8768	-0.199694	-0.383097	13.8354	0.564819
ENSMUSG00000046447	Camk2n1	NA	NA	NA	NA	NA	NA	NA	NA	NA	NA	NA	NA	NA	NA	NA	0.00125	6.27e-05	24	10	0.256	6.27e-05	0.00125	24	12	0.256	0.0335405	0.439622	24	10.1135	12.3463	2.96e-05	0.000574	24	11.1	12.0145	0.277	0.0231	3.1791e-08	4.42213e-07	11.9955	0.1215	-0.267754	10.3728	0.343654
ENSMUSG00000005089	Slc1a2	NA	NA	NA	NA	NA	NA	NA	NA	NA	NA	NA	NA	NA	NA	NA	0.00125	6.27e-05	24	10	0.502	6.27e-05	0.00125	24	12	0.502	0.0138708	0.439622	24	10.3897	12.5229	1.3e-05	0.000336	24	11.2	11.9206	0.558	0.0468	3.83657e-16	2.18115e-14	11.9051	0.0886603	-0.537894	11.376	0.250769
ENSMUSG00000032575	Manf	NA	NA	NA	NA	NA	NA	NA	NA	NA	NA	NA	NA	NA	NA	NA	NA	NA	NA	NA	NA	NA	NA	NA	NA	NA	NA	NA	NA	NA	NA	NA	NA	NA	NA	NA	NA	NA	8.04817e-05	0.000475338	12.0523	-0.775461	0.148418	18.7223	2.19334
ENSMUSG00000071659	Hnrnpul2	NA	NA	NA	NA	NA	NA	NA	NA	NA	NA	NA	NA	NA	NA	NA	0.00745	0.000943	24	10	0.0688	0.000943	0.00745	24	12	0.0688	0.238673	0.876287	24	11.0442	12.0604	0.00211	0.0131	24	11.5	11.9596	0.0904	0.00756	NA	NA	NA	NA	NA	NA	NA
ENSMUSG00000032803	Cdv3	NA	NA	NA	NA	NA	NA	NA	NA	NA	NA	NA	NA	NA	NA	NA	0.000366	6.47e-06	24	12	0.176	6.47e-06	0.000366	24	14	0.176	0.01255	0.439622	24	12.9868	12.1677	1.41e-06	9.18e-05	24	13.5	11.9477	0.215	0.018	1.16896e-11	3.17437e-10	11.9236	0.00517333	-0.215022	11.9081	0.0146324
ENSMUSG00000021877	Arf4	NA	NA	NA	NA	NA	NA	NA	NA	NA	NA	NA	NA	NA	NA	NA	0.0126	0.00203	24	16	0.17	0.00203	0.0126	24	18	0.17	0.10179	0.585367	24	15.2551	12.2568	0.00196	0.0123	24	16.6	11.9981	0.276	0.023	0.00010498	0.000598359	11.9778	-0.189206	-0.0531395	16.9542	0.535157
ENSMUSG00000022094	Slc39a14	NA	NA	NA	NA	NA	NA	NA	NA	NA	NA	NA	NA	NA	NA	NA	0.0209	0.00412	24	12	0.424	0.00412	0.0209	24	14	0.424	0.060988	0.487121	24	10.719	12.422	0.00233	0.0141	24	12.4	11.8566	0.439	0.037	9.95143e-08	1.25731e-06	11.8485	-0.0640478	-0.453172	12.5363	0.181154
ENSMUSG00000005142	Man2b1	NA	NA	NA	NA	NA	NA	NA	NA	NA	NA	NA	NA	NA	NA	NA	NA	NA	NA	NA	NA	NA	NA	NA	NA	NA	NA	NA	NA	NA	NA	NA	NA	NA	NA	NA	NA	NA	0.00369964	0.0130834	11.93	0.0112959	-0.150821	11.7145	0.0319496
ENSMUSG00000025815	Dhtkd1	NA	NA	NA	NA	NA	NA	NA	NA	NA	NA	NA	NA	NA	NA	NA	0.0163	0.00291	24	8	0.276	0.00291	0.0163	24	10	0.276	0.0511009	0.466821	24	9.54404	12.2924	0.00146	0.0099	24	9.77	11.886	0.307	0.0258	1.90655e-07	2.2267e-06	11.8674	0.219813	-0.220467	9.00567	0.621726
ENSMUSG00000028150	Rorc	NA	NA	NA	NA	NA	NA	NA	NA	NA	NA	NA	NA	NA	NA	NA	0.000502	1.19e-05	24	16	1.09	1.19e-05	0.000502	24	18	1.09	0.00879072	0.439622	24	17.8613	12.5957	1.79e-06	0.000106	24	17.9	11.7552	0.639	0.0544	1.77543e-23	3.19287e-21	11.7544	-1.05353	-0.281465	17.0028	2.97984
ENSMUSG00000046062	Ppp1r15b	NA	NA	NA	NA	NA	NA	NA	NA	NA	NA	NA	NA	NA	NA	NA	NA	NA	NA	NA	NA	0.0147	0.0541	24	16	0.253	0.0661051	0.500644	24	16.7195	12.1132	0.0077	0.0362	24	16.4	11.9311	0.262	0.022	1.17103e-05	8.82353e-05	11.9113	-0.171046	-0.174389	14.963	0.48379
ENSMUSG00000026353	Ubxn4	NA	NA	NA	NA	NA	NA	NA	NA	NA	NA	NA	NA	NA	NA	NA	0.0163	0.00291	24	18	0.27	0.00291	0.0163	24	20	0.27	0.0738757	0.519899	24	16.8132	12.2717	0.00203	0.0127	24	18.4	11.9651	0.457	0.0382	1.09683e-05	8.33933e-05	11.9475	-0.267421	0.0513915	18.7252	0.756381
ENSMUSG00000030007	Cct7	NA	NA	NA	NA	NA	NA	NA	NA	NA	NA	NA	NA	NA	NA	NA	0.00745	0.000943	24	18	0.172	0.000943	0.00745	24	20	0.172	0.0442148	0.452514	24	17.5408	12.1434	0.000462	0.00414	24	18.8	11.965	0.176	0.0147	5.81628e-06	4.76109e-05	11.9423	-0.179105	0.00568016	18.1211	0.506585
ENSMUSG00000032051	Fdx1	NA	NA	NA	NA	NA	NA	NA	NA	NA	NA	NA	NA	NA	NA	NA	0.00971	0.00139	24	10	0.165	0.00139	0.00971	24	12	0.165	0.083682	0.542509	24	10.4763	12.2534	0.00117	0.00838	24	11.2	11.9256	0.241	0.0202	1.97274e-05	0.000139517	11.9062	-0.0113156	-0.242931	12.1778	0.0320053
ENSMUSG00000030103	Bhlhe40	NA	NA	NA	NA	NA	NA	NA	NA	NA	NA	NA	NA	NA	NA	NA	0.0163	0.00291	24	12	0.409	0.00291	0.0163	24	14	0.409	0.110771	0.608492	24	13.6159	12.4792	0.00291	0.0167	24	13.8	11.8832	0.59	0.0496	8.65538e-06	6.75265e-05	11.8992	-0.0612231	-0.559504	12.4163	0.173165
ENSMUSG00000031446	Cul4a	NA	NA	NA	NA	NA	NA	NA	NA	NA	NA	NA	NA	NA	NA	NA	0.00125	6.27e-05	24	10	0.225	6.27e-05	0.00125	24	12	0.225	0.0299632	0.439622	24	10.1417	12.1219	2.67e-05	0.000536	24	11.1	11.8465	0.247	0.0208	3.43433e-08	4.73234e-07	11.8233	0.0774257	-0.234321	10.781	0.218993
ENSMUSG00000060904	Arl1	NA	NA	NA	NA	NA	NA	NA	NA	NA	NA	NA	NA	NA	NA	NA	NA	NA	NA	NA	NA	NA	NA	NA	NA	NA	NA	NA	NA	NA	NA	NA	NA	NA	NA	NA	NA	NA	0.00950043	0.0286901	11.8786	-0.0839153	-0.0674069	15.4151	0.237348
ENSMUSG00000000340	Dbt	NA	NA	NA	NA	NA	NA	NA	NA	NA	NA	NA	NA	NA	NA	NA	0.00971	0.00139	24	16	0.11	0.00139	0.00971	24	18	0.11	0.123307	0.634284	24	17.5921	11.9328	0.00166	0.0109	24	17.8	11.8304	0.114	0.00966	0.000915139	0.00398134	11.8062	-0.132825	-0.0504349	16.6139	0.375687
ENSMUSG00000015243	Abca1	NA	NA	NA	NA	NA	NA	NA	NA	NA	NA	NA	NA	NA	NA	NA	0.0209	0.00412	24	14	0.147	0.00412	0.0209	24	16	0.147	0.186776	0.781045	24	14.6332	12.1944	0.00628	0.0307	24	15.3	11.8853	0.232	0.0195	0.000613498	0.0028157	11.8666	-0.19037	-0.0996983	16.1572	0.538448
ENSMUSG00000036585	Fgf1	NA	NA	NA	NA	NA	NA	NA	NA	NA	NA	NA	NA	NA	NA	NA	0.000187	1.71e-06	24	16	0.441	1.71e-06	0.000187	24	18	0.441	0.00976253	0.439622	24	16.3633	12.2711	3.15e-07	4.45e-05	24	17.2	11.848	0.473	0.0399	8.34839e-19	7.43091e-17	11.8274	-0.484242	-0.100042	17.2218	1.36964
ENSMUSG00000051652	Lrrc3	NA	NA	NA	NA	NA	NA	NA	NA	NA	NA	NA	NA	NA	NA	NA	0.0126	0.00203	24	18	0.366	0.00203	0.0126	24	20	0.366	0.0531064	0.471135	24	19.4415	12.2199	0.00109	0.00792	24	19.7	11.8604	0.299	0.0252	5.39891e-07	5.67047e-06	11.8464	-0.358138	0.101776	19.0576	1.01297
ENSMUSG00000045216	Hs6st1	NA	NA	NA	NA	NA	NA	NA	NA	NA	NA	NA	NA	NA	NA	NA	0.0268	0.00576	24	10	0.217	0.00576	0.0268	24	12	0.217	0.154198	0.704043	24	10.139	12.1902	0.00712	0.034	24	11.1	11.8044	0.278	0.0236	0.000154863	0.000838757	11.7881	0.0612633	-0.263149	11.1263	0.173279
ENSMUSG00000024921	Smarca2	NA	NA	NA	NA	NA	NA	NA	NA	NA	NA	NA	NA	NA	NA	NA	0.00313	0.000265	24	10	0.336	0.000265	0.00313	24	12	0.336	0.0168672	0.439622	24	10.9792	12.3397	5.96e-05	0.000938	24	11.5	11.8476	0.393	0.0332	1.90446e-13	7.12616e-12	11.8271	-0.0234232	-0.398735	12.2241	0.0662508
ENSMUSG00000029447	Cct6a	NA	NA	NA	NA	NA	NA	NA	NA	NA	NA	NA	NA	NA	NA	NA	0.000502	1.19e-05	24	18	0.167	1.19e-05	0.000502	24	20	0.167	0.0100993	0.439622	24	17.4419	12.0543	2.04e-06	0.000113	24	18.7	11.878	0.184	0.0155	1.18873e-11	3.2231e-10	11.8524	-0.176726	-0.00197393	17.9573	0.499856
ENSMUSG00000041459	Tardbp	NA	NA	NA	NA	NA	NA	NA	NA	NA	NA	NA	NA	NA	NA	NA	0.000677	2.13e-05	24	20	0.269	2.13e-05	0.000677	24	22	0.269	0.0141382	0.439622	24	21.9999	12.1824	4.83e-06	0.000183	24	22	11.8473	0.229	0.0193	1.90775e-12	6.00395e-11	11.8237	-0.220997	0.190787	20.7203	0.625075
ENSMUSG00000022533	Atp13a3	NA	NA	NA	NA	NA	NA	NA	NA	NA	NA	NA	NA	NA	NA	NA	NA	NA	NA	NA	NA	NA	NA	NA	NA	NA	NA	NA	NA	NA	NA	NA	NA	NA	NA	NA	NA	NA	0.00623766	0.0201748	11.7933	0.0233111	-0.129321	11.3188	0.0659338
ENSMUSG00000034024	Cct2	NA	NA	NA	NA	NA	NA	NA	NA	NA	NA	NA	NA	NA	NA	NA	0.00231	0.000167	24	14	0.0784	0.000167	0.00231	24	16	0.0784	0.0323721	0.439622	24	15.6326	11.993	7.12e-05	0.00105	24	15.8	11.8691	0.104	0.00875	3.08843e-05	0.000206411	11.8433	-0.0951781	-0.0558733	15.9724	0.269204
ENSMUSG00000024853	Sf3b2	NA	NA	NA	NA	NA	NA	NA	NA	NA	NA	NA	NA	NA	NA	NA	0.00745	0.000943	24	12	0.0924	0.000943	0.00745	24	14	0.0924	0.0592167	0.484809	24	10.4275	11.992	0.000603	0.00508	24	12.2	11.8583	0.11	0.00924	0.000220579	0.00114777	11.8328	-0.0257999	-0.110599	12.8754	0.0729733
ENSMUSG00000071551	Akr1c19	NA	NA	NA	NA	NA	NA	NA	NA	NA	NA	NA	NA	NA	NA	NA	0.0042	0.000412	24	10	0.558	0.000412	0.0042	24	12	0.558	0.0189791	0.439622	24	11.1787	12.3364	9.97e-05	0.00133	24	11.6	11.7802	0.587	0.0498	2.87814e-13	1.04371e-11	11.7679	0.0551806	-0.584192	11.6403	0.156074
ENSMUSG00000042073	Abhd14b	NA	NA	NA	NA	NA	NA	NA	NA	NA	NA	NA	NA	NA	NA	NA	NA	NA	NA	NA	NA	NA	NA	NA	NA	NA	NA	NA	NA	NA	NA	NA	NA	NA	NA	NA	NA	NA	0.00407619	0.0141946	11.8126	0.125601	-0.090506	8.38506	0.355254
ENSMUSG00000059811	Atl2	NA	NA	NA	NA	NA	NA	NA	NA	NA	NA	NA	NA	NA	NA	NA	0.000366	6.47e-06	24	12	0.246	6.47e-06	0.000366	24	14	0.246	0.027231	0.439622	24	12.3981	12.0603	2.92e-06	0.00014	24	13.2	11.7382	0.3	0.0256	2.5805e-09	4.51626e-08	11.7153	-0.0657877	-0.306404	12.8079	0.186076
ENSMUSG00000062825	Actg1	NA	NA	NA	NA	NA	NA	NA	NA	NA	NA	NA	NA	NA	NA	NA	0.00313	0.000265	24	18	0.87	0.000265	0.00313	24	20	0.87	0.0125627	0.439622	24	18.2479	12.544	4.53e-05	0.00077	24	19.1	11.6534	0.721	0.0619	3.70992e-20	4.0611e-18	11.6522	-0.941007	0.103929	18.4202	2.66157
ENSMUSG00000044252	Osbpl1a	NA	NA	NA	NA	NA	NA	NA	NA	NA	NA	NA	NA	NA	NA	NA	NA	NA	NA	NA	NA	NA	NA	NA	NA	NA	NA	NA	NA	NA	NA	NA	NA	NA	NA	NA	NA	NA	0.000681154	0.00307891	11.7328	0.18184	-0.148145	8.61131	0.514322
ENSMUSG00000037278	Tmem97	NA	NA	NA	NA	NA	NA	NA	NA	NA	NA	NA	NA	NA	NA	NA	0.0163	0.00291	24	10	0.138	0.00291	0.0163	24	12	0.138	0.0759649	0.525331	24	10.6133	11.9791	0.00208	0.0129	24	11.3	11.7835	0.153	0.013	0.000107954	0.000613143	11.7581	0.0142653	-0.149029	11.6355	0.0403485
ENSMUSG00000044221	Grsf1	NA	NA	NA	NA	NA	NA	NA	NA	NA	NA	NA	NA	NA	NA	NA	NA	NA	NA	NA	NA	NA	NA	NA	NA	NA	NA	NA	NA	NA	NA	NA	NA	NA	NA	NA	NA	NA	0.000862157	0.00378353	11.741	0.107939	-0.110651	9.04739	0.305299
ENSMUSG00000051285	Pcmtd1	NA	NA	NA	NA	NA	NA	NA	NA	NA	NA	NA	NA	NA	NA	NA	0.0341	0.00795	24	8	0.14	0.00795	0.0341	24	10	0.14	0.145768	0.68399	24	9.49386	12.0488	0.00899	0.0409	24	9.75	11.7582	0.162	0.0138	0.000352409	0.00173585	11.7349	0.153429	-0.101315	8.22921	0.433964
ENSMUSG00000001416	Cct3	NA	NA	NA	NA	NA	NA	NA	NA	NA	NA	NA	NA	NA	NA	NA	0.000914	3.71e-05	24	18	0.303	3.71e-05	0.000914	24	20	0.303	0.0122504	0.439622	24	18.3321	12.1173	7.09e-06	0.000227	24	19.2	11.7978	0.44	0.0373	3.33186e-14	1.42873e-12	11.7739	-0.313695	0.133863	19.5406	0.887263
ENSMUSG00000028527	Ak4	NA	NA	NA	NA	NA	NA	NA	NA	NA	NA	NA	NA	NA	NA	NA	0.00125	6.27e-05	24	10	0.519	6.27e-05	0.00125	24	12	0.519	0.015029	0.439622	24	10.7031	12.2139	1.4e-05	0.000351	24	11.4	11.6537	0.587	0.0504	3.04351e-15	1.48997e-13	11.6365	0.0390795	-0.577169	11.7418	0.110534
ENSMUSG00000039361	Picalm	NA	NA	NA	NA	NA	NA	NA	NA	NA	NA	NA	NA	NA	NA	NA	NA	NA	NA	NA	NA	NA	NA	NA	NA	NA	NA	NA	NA	NA	NA	NA	NA	NA	NA	NA	NA	NA	0.00724162	0.0228353	11.7306	-0.0199577	-0.11408	12.6615	0.0564489
ENSMUSG00000024966	Stip1	NA	NA	NA	NA	NA	NA	NA	NA	NA	NA	NA	NA	NA	NA	NA	0.000262	3.39e-06	24	18	0.527	3.39e-06	0.000262	24	20	0.527	0.00923819	0.439622	24	17.5089	12.2941	5.72e-07	5.57e-05	24	18.8	11.7374	0.715	0.0609	8.78875e-21	1.06091e-18	11.7168	-0.56724	0.0683825	18.4583	1.6044
ENSMUSG00000020532	Acaca	NA	NA	NA	NA	NA	NA	NA	NA	NA	NA	NA	NA	NA	NA	NA	NA	NA	NA	NA	NA	NA	NA	NA	NA	NA	NA	NA	NA	NA	NA	NA	NA	NA	NA	NA	NA	NA	0.00327279	0.0117858	11.6544	-0.191825	-0.244753	14.5392	0.542564
ENSMUSG00000021771	Vdac2	NA	NA	NA	NA	NA	NA	NA	NA	NA	NA	NA	NA	NA	NA	NA	0.000366	6.47e-06	24	10	0.199	6.47e-06	0.000366	24	12	0.199	0.0108562	0.439622	24	11.1948	11.9906	1.23e-06	8.65e-05	24	11.6	11.7378	0.225	0.0191	4.75249e-13	1.66848e-11	11.7109	0.024636	-0.227358	11.5877	0.0696811
ENSMUSG00000028906	Epb41	NA	NA	NA	NA	NA	NA	NA	NA	NA	NA	NA	NA	NA	NA	NA	0.00125	6.27e-05	24	10	0.238	6.27e-05	0.00125	24	12	0.238	0.0180679	0.439622	24	10.3823	12.0704	1.67e-05	0.00039	24	11.2	11.7478	0.277	0.0236	8.94873e-11	2.08064e-09	11.7228	0.0581236	-0.271865	11.1955	0.164398
ENSMUSG00000058301	Upf1	NA	NA	NA	NA	NA	NA	NA	NA	NA	NA	NA	NA	NA	NA	NA	0.000262	3.39e-06	24	14	0.228	3.39e-06	0.000262	24	16	0.228	0.00874523	0.439622	24	14.9588	12.0212	5.43e-07	5.45e-05	24	15.5	11.7342	0.25	0.0213	5.67098e-16	3.08473e-14	11.7072	-0.213494	-0.139837	15.785	0.603852
ENSMUSG00000025982	Sf3b1	NA	NA	NA	NA	NA	NA	NA	NA	NA	NA	NA	NA	NA	NA	NA	0.0042	0.000412	24	10	0.145	0.000412	0.0042	24	12	0.145	0.0438327	0.452514	24	10.3796	11.9383	0.000215	0.00234	24	11.2	11.7048	0.167	0.0142	4.8013e-06	4.01986e-05	11.6783	0.0647004	-0.163577	10.5613	0.183
ENSMUSG00000009633	G0s2	NA	NA	NA	NA	NA	NA	NA	NA	NA	NA	NA	NA	NA	NA	NA	0.00171	0.000104	24	18	1.3	0.000104	0.00171	24	20	1.3	0.0371852	0.442534	24	15.7371	13.0094	5.19e-05	0.000846	24	17.9	11.417	2.02	0.177	3.23171e-08	4.49176e-07	11.5252	-1.442	-0.178074	17.5307	4.0786
ENSMUSG00000020572	Nampt	NA	NA	NA	NA	NA	NA	NA	NA	NA	NA	NA	NA	NA	NA	NA	0.000132	8.21e-07	24	12	0.964	8.21e-07	0.000132	24	14	0.964	0.00609733	0.439622	24	11.6022	12.5087	1.01e-07	2.63e-05	24	12.8	11.5063	0.995	0.0864	4.58829e-38	4.0432e-35	11.4884	-0.385452	-0.995306	13.4113	1.09022
ENSMUSG00000018446	C1qbp	NA	NA	NA	NA	NA	NA	NA	NA	NA	NA	NA	NA	NA	NA	NA	0.0126	0.00203	24	16	0.133	0.00203	0.0126	24	18	0.133	0.126337	0.640912	24	16.3478	11.9076	0.00237	0.0143	24	17.2	11.7464	0.215	0.0183	0.000657408	0.00298228	11.7213	-0.152691	-0.00145577	17.9636	0.431874
ENSMUSG00000055850	Rnf181	NA	NA	NA	NA	NA	NA	NA	NA	NA	NA	NA	NA	NA	NA	NA	0.00231	0.000167	24	16	0.168	0.000167	0.00231	24	18	0.168	0.0805971	0.535548	24	16.429	11.9234	0.000165	0.00193	24	17.2	11.7389	0.262	0.0223	2.82293e-05	0.000191057	11.7153	-0.213738	-0.026024	17.5372	0.604542
ENSMUSG00000036391	Sec24a	NA	NA	NA	NA	NA	NA	NA	NA	NA	NA	NA	NA	NA	NA	NA	0.0163	0.00291	24	12	0.131	0.00291	0.0163	24	14	0.131	0.135399	0.662239	24	13.6615	11.7691	0.00348	0.0191	24	13.8	11.6493	0.14	0.012	0.000942901	0.00407696	11.6223	-0.050253	-0.131425	13.395	0.142137
ENSMUSG00000026457	Adipor1	NA	NA	NA	NA	NA	NA	NA	NA	NA	NA	NA	NA	NA	NA	NA	0.00565	0.000628	24	10	0.134	0.000628	0.00565	24	12	0.134	0.0290504	0.439622	24	10.0459	11.8592	0.000217	0.00236	24	11	11.6916	0.136	0.0116	2.95482e-06	2.60248e-05	11.6636	0.0594617	-0.125281	10.3073	0.168183
ENSMUSG00000037523	Mavs	NA	NA	NA	NA	NA	NA	NA	NA	NA	NA	NA	NA	NA	NA	NA	0.0042	0.000412	24	14	0.248	0.000412	0.0042	24	16	0.248	0.0512397	0.466821	24	16.3925	11.9216	0.000248	0.00259	24	16.2	11.6432	0.288	0.0247	6.51911e-07	6.69539e-06	11.62	-0.241097	-0.151047	15.8622	0.681925
ENSMUSG00000033318	Gstt2	NA	NA	NA	NA	NA	NA	NA	NA	NA	NA	NA	NA	NA	NA	NA	0.0341	0.00795	24	8	0.501	0.00795	0.0341	24	10	0.501	0.129066	0.647664	24	7.0207	12.2581	0.00809	0.0377	24	8.51	11.6697	0.654	0.056	9.37729e-06	7.26441e-05	11.6789	0.389604	-0.34915	8.79104	1.10197
ENSMUSG00000030545	Pex11a	NA	NA	NA	NA	NA	NA	NA	NA	NA	NA	NA	NA	NA	NA	NA	0.000677	2.13e-05	24	14	0.32	2.13e-05	0.000677	24	16	0.32	0.0140814	0.439622	24	15.0088	12.0422	4.81e-06	0.000182	24	15.5	11.6247	0.333	0.0286	3.5999e-14	1.53151e-12	11.5998	-0.343367	-0.184061	16.1204	0.971189
ENSMUSG00000029407	Uso1	NA	NA	NA	NA	NA	NA	NA	NA	NA	NA	NA	NA	NA	NA	NA	NA	NA	NA	NA	NA	NA	NA	NA	NA	NA	NA	NA	NA	NA	NA	NA	NA	NA	NA	NA	NA	NA	0.00395729	0.0138517	11.665	-0.172371	-0.0480929	16.9607	0.48754
ENSMUSG00000037351	Actr1b	NA	NA	NA	NA	NA	NA	NA	NA	NA	NA	NA	NA	NA	NA	NA	0.0209	0.00412	24	12	0.0411	0.00412	0.0209	24	14	0.0411	0.162793	0.725584	24	14.081	11.7714	0.00557	0.0279	24	14	11.6881	0.0574	0.00491	NA	NA	NA	NA	NA	NA	NA
ENSMUSG00000078622	Ccdc47	NA	NA	NA	NA	NA	NA	NA	NA	NA	NA	NA	NA	NA	NA	NA	0.0341	0.00795	24	14	0.0705	NA	NA	NA	NA	NA	NA	NA	NA	NA	NA	NA	NA	NA	NA	NA	NA	NA	NA	NA	NA	NA	NA	NA	NA
ENSMUSG00000039105	Atp6v1g1	NA	NA	NA	NA	NA	NA	NA	NA	NA	NA	NA	NA	NA	NA	NA	NA	NA	NA	NA	NA	NA	NA	NA	NA	NA	NA	NA	NA	NA	NA	NA	NA	NA	NA	NA	NA	NA	0.00409157	0.0142313	11.6645	-0.125452	0.0470911	19.3716	0.354831
ENSMUSG00000026112	Coa5	NA	NA	NA	NA	NA	NA	NA	NA	NA	NA	NA	NA	NA	NA	NA	0.00745	0.000943	24	12	0.0931	0.000943	0.00745	24	14	0.0931	0.0741349	0.519899	24	12.6308	11.7255	0.000739	0.00593	24	13.3	11.6234	0.106	0.00914	0.000629609	0.00287616	11.5944	-0.0167349	-0.105955	12.5984	0.0473335
ENSMUSG00000026672	Optn	NA	NA	NA	NA	NA	NA	NA	NA	NA	NA	NA	NA	NA	NA	NA	0.000187	1.71e-06	24	10	0.135	1.71e-06	0.000187	24	12	0.135	0.0145235	0.439622	24	10.2238	11.8163	4.59e-07	5.06e-05	24	11.1	11.6571	0.155	0.0133	6.46135e-09	1.0409e-07	11.6284	0.0403984	-0.154468	11.0229	0.114264
ENSMUSG00000036026	Tmem63b	NA	NA	NA	NA	NA	NA	NA	NA	NA	NA	NA	NA	NA	NA	NA	0.0163	0.00291	24	10	0.151	0.00291	0.0163	24	12	0.151	0.100535	0.583114	24	10.1958	11.8313	0.00267	0.0156	24	11.1	11.6599	0.154	0.0132	0.000285086	0.00143763	11.6332	0.0475495	-0.147377	10.8079	0.13449
ENSMUSG00000023150	Ivns1abp	NA	NA	NA	NA	NA	NA	NA	NA	NA	NA	NA	NA	NA	NA	NA	0.00565	0.000628	24	12	0.305	0.000628	0.00565	24	14	0.305	0.0635334	0.495002	24	11.4692	11.9306	0.000444	0.00402	24	12.7	11.5904	0.271	0.0234	2.00897e-06	1.83357e-05	11.5693	-0.173886	-0.269055	14.1916	0.491824
ENSMUSG00000022809	Nr1i2	NA	NA	NA	NA	NA	NA	NA	NA	NA	NA	NA	NA	NA	NA	NA	0.0209	0.00412	24	10	0.246	0.00412	0.0209	24	12	0.246	0.0702562	0.511347	24	11.8732	11.9947	0.00265	0.0155	24	11.9	11.6594	0.286	0.0245	2.55867e-06	2.28324e-05	11.6383	0.034064	-0.292723	11.5575	0.0963476
ENSMUSG00000006050	Sra1	NA	NA	NA	NA	NA	NA	NA	NA	NA	NA	NA	NA	NA	NA	NA	NA	NA	NA	NA	NA	NA	NA	NA	NA	NA	NA	NA	NA	NA	NA	NA	NA	NA	NA	NA	NA	NA	0.000303959	0.00152095	11.6581	-0.0133661	-0.204419	12.2494	0.037805
ENSMUSG00000056501	Cebpb	NA	NA	NA	NA	NA	NA	NA	NA	NA	NA	NA	NA	NA	NA	NA	0.00971	0.00139	24	12	0.408	0.00139	0.00971	24	14	0.408	0.0749451	0.522496	24	11.357	12.1055	0.00106	0.00776	24	12.7	11.6434	0.477	0.041	3.77367e-07	4.14945e-06	11.6361	-0.0374746	-0.479704	12.2978	0.105994
ENSMUSG00000021591	Glrx	NA	NA	NA	NA	NA	NA	NA	NA	NA	NA	NA	NA	NA	NA	NA	0.00971	0.00139	24	14	0.281	0.00139	0.00971	24	16	0.281	0.0992768	0.57991	24	15.0446	11.9611	0.00137	0.00943	24	15.5	11.5405	0.336	0.0291	1.84503e-05	0.000131487	11.5304	-0.386877	-0.137007	16.6999	1.09425
ENSMUSG00000028478	Clta	NA	NA	NA	NA	NA	NA	NA	NA	NA	NA	NA	NA	NA	NA	NA	NA	NA	NA	NA	NA	NA	NA	NA	NA	NA	NA	NA	NA	NA	NA	NA	NA	NA	NA	NA	NA	NA	0.00141978	0.00578817	11.6347	0.102891	-0.0827082	8.58626	0.291019
ENSMUSG00000019838	Slc16a10	NA	NA	NA	NA	NA	NA	NA	NA	NA	NA	NA	NA	NA	NA	NA	0.00971	0.00139	24	10	0.267	0.00139	0.00971	24	12	0.267	0.0715496	0.512669	24	10.2649	11.9383	0.00102	0.00752	24	11.1	11.5373	0.301	0.0261	4.01744e-06	3.44207e-05	11.5148	0.0548794	-0.29439	11.296	0.155222
ENSMUSG00000053436	Mapk14	NA	NA	NA	NA	NA	NA	NA	NA	NA	NA	NA	NA	NA	NA	NA	0.000187	1.71e-06	24	14	0.289	1.71e-06	0.000187	24	16	0.289	0.0113441	0.439622	24	14.4022	11.9432	3.63e-07	4.7e-05	24	15.2	11.5844	0.354	0.0306	5.43095e-15	2.55923e-13	11.5567	-0.215248	-0.247128	14.737	0.608813
ENSMUSG00000006676	Usp19	NA	NA	NA	NA	NA	NA	NA	NA	NA	NA	NA	NA	NA	NA	NA	NA	NA	NA	NA	NA	NA	NA	NA	NA	NA	NA	NA	NA	NA	NA	NA	NA	NA	NA	NA	NA	NA	0.00589857	0.0192619	11.5897	0.0838204	-0.0685009	8.61712	0.23708
ENSMUSG00000040033	Stat2	NA	NA	NA	NA	NA	NA	NA	NA	NA	NA	NA	NA	NA	NA	NA	0.000914	3.71e-05	24	18	0.312	3.71e-05	0.000914	24	20	0.312	0.0326946	0.439622	24	18.8337	11.9304	1.77e-05	0.000405	24	19.4	11.6246	0.465	0.04	1.66732e-08	2.46311e-07	11.6035	-0.344473	0.137298	19.4487	0.974318
ENSMUSG00000040356	Skiv2l	NA	NA	NA	NA	NA	NA	NA	NA	NA	NA	NA	NA	NA	NA	NA	NA	NA	NA	NA	NA	NA	NA	NA	NA	NA	NA	NA	NA	NA	NA	NA	NA	NA	NA	NA	NA	NA	0.00451786	0.0154818	11.6137	-0.109975	0.00491542	18.1706	0.311057
ENSMUSG00000078619	Smarcd2	NA	NA	NA	NA	NA	NA	NA	NA	NA	NA	NA	NA	NA	NA	NA	0.0163	0.00291	24	12	0.209	0.00291	0.0163	24	14	0.209	0.0514653	0.467626	24	11.1923	11.8083	0.00147	0.00993	24	12.6	11.5999	0.183	0.0158	5.26435e-06	4.37018e-05	11.573	-0.101434	-0.182323	13.9393	0.286898
ENSMUSG00000031438	Rnf128	NA	NA	NA	NA	NA	NA	NA	NA	NA	NA	NA	NA	NA	NA	NA	0.0126	0.00203	24	8	0.15	0.00203	0.0126	24	10	0.15	0.0518961	0.4687	24	8.82136	11.7309	0.00107	0.0078	24	9.41	11.5567	0.153	0.0133	1.70116e-05	0.000122824	11.5276	0.121089	-0.104915	8.7271	0.342492
ENSMUSG00000008035	Mid1ip1	NA	NA	NA	NA	NA	NA	NA	NA	NA	NA	NA	NA	NA	NA	NA	0.0126	0.00203	24	16	0.356	0.00203	0.0126	24	18	0.356	0.123927	0.635165	24	14.4161	12.079	0.00233	0.0141	24	16.2	11.523	0.516	0.0448	6.97602e-06	5.59134e-05	11.5154	-0.399112	-0.198179	16.2396	1.12886
ENSMUSG00000031422	Morf4l2	NA	NA	NA	NA	NA	NA	NA	NA	NA	NA	NA	NA	NA	NA	NA	0.00231	0.000167	24	18	0.39	0.000167	0.00231	24	20	0.39	0.0166848	0.439622	24	17.4445	12.0265	3.85e-05	0.000693	24	18.7	11.6097	0.574	0.0494	1.08142e-12	3.54915e-11	11.5862	-0.40354	0.0959535	18.8917	1.14138
ENSMUSG00000041130	Zfp598	NA	NA	NA	NA	NA	NA	NA	NA	NA	NA	NA	NA	NA	NA	NA	NA	NA	NA	NA	NA	NA	NA	NA	NA	NA	NA	NA	NA	NA	NA	NA	NA	NA	NA	NA	NA	NA	0.004744	0.0161495	11.5603	0.0237613	-0.142114	11.3672	0.0672071
ENSMUSG00000058569	Tmed9	NA	NA	NA	NA	NA	NA	NA	NA	NA	NA	NA	NA	NA	NA	NA	NA	NA	NA	NA	NA	NA	NA	NA	NA	NA	NA	NA	NA	NA	NA	NA	NA	NA	NA	NA	NA	NA	0.00305036	0.0111119	11.6559	-0.263312	0.0945066	19.3163	0.744757
ENSMUSG00000029273	Sult1d1	NA	NA	NA	NA	NA	NA	NA	NA	NA	NA	NA	NA	NA	NA	NA	0.00971	0.00139	24	12	0.488	0.00139	0.00971	24	14	0.488	0.0699694	0.510854	24	12.4267	11.9708	0.000997	0.0074	24	13.2	11.334	0.519	0.0458	1.07355e-07	1.34186e-06	11.3271	-0.159549	-0.522776	13.1315	0.451274
ENSMUSG00000030224	Strap	NA	NA	NA	NA	NA	NA	NA	NA	NA	NA	NA	NA	NA	NA	NA	0.0268	0.00576	24	10	0.107	0.00576	0.0268	24	12	0.107	0.170918	0.744671	24	10.3737	11.717	0.0078	0.0366	24	11.2	11.5728	0.131	0.0113	0.00171343	0.00678744	11.5446	0.0251158	-0.132454	11.2842	0.0710381
ENSMUSG00000018707	Dync1h1	NA	NA	NA	NA	NA	NA	NA	NA	NA	NA	NA	NA	NA	NA	NA	0.00171	0.000104	24	8	0.217	0.000104	0.00171	24	10	0.217	0.0232039	0.439622	24	8.59638	11.7455	3.35e-05	0.000623	24	9.3	11.5424	0.224	0.0194	1.48995e-08	2.2178e-07	11.5138	0.161466	-0.164494	9.03549	0.456694
ENSMUSG00000028399	Ptprd	NA	NA	NA	NA	NA	NA	NA	NA	NA	NA	NA	NA	NA	NA	NA	0.00971	0.00139	24	10	0.174	0.00139	0.00971	24	12	0.174	0.0740501	0.519899	24	10.3361	11.7931	0.00105	0.00771	24	11.2	11.5142	0.19	0.0165	3.29936e-05	0.000218377	11.4861	0.061343	-0.181489	10.755	0.173504
ENSMUSG00000053907	Mat2a	NA	NA	NA	NA	NA	NA	NA	NA	NA	NA	NA	NA	NA	NA	NA	NA	NA	NA	NA	NA	NA	NA	NA	NA	NA	NA	NA	NA	NA	NA	NA	NA	NA	NA	NA	NA	NA	0.00236252	0.00895229	11.5224	-0.11001	-0.138981	14.5576	0.311155
ENSMUSG00000005506	Celf1	NA	NA	NA	NA	NA	NA	NA	NA	NA	NA	NA	NA	NA	NA	NA	NA	NA	NA	NA	NA	NA	NA	NA	NA	NA	NA	NA	NA	NA	NA	NA	NA	NA	NA	NA	NA	NA	0.000937935	0.00406147	11.5015	0.113451	-0.0692339	8.09291	0.320889
ENSMUSG00000004071	Cdip1	NA	NA	NA	NA	NA	NA	NA	NA	NA	NA	NA	NA	NA	NA	NA	0.00971	0.00139	24	12	0.258	0.00139	0.00971	24	14	0.258	0.112438	0.611056	24	10.5015	11.8782	0.00153	0.0102	24	12.3	11.5066	0.287	0.0249	3.05253e-05	0.000204399	11.4854	-0.0336894	-0.296146	12.4327	0.095288
ENSMUSG00000019210	Atp6v1e1	NA	NA	NA	NA	NA	NA	NA	NA	NA	NA	NA	NA	NA	NA	NA	0.000677	2.13e-05	24	10	0.226	2.13e-05	0.000677	24	12	0.226	0.00994895	0.439622	24	10.5608	11.7726	3.47e-06	0.000152	24	11.3	11.5451	0.225	0.0195	8.32733e-14	3.30543e-12	11.5152	0.100801	-0.220424	10.3617	0.285108
ENSMUSG00000022565	Plec	NA	NA	NA	NA	NA	NA	NA	NA	NA	NA	NA	NA	NA	NA	NA	0.0163	0.00291	24	10	0.267	0.00291	0.0163	24	12	0.267	0.109656	0.605078	24	9.97538	11.8606	0.00289	0.0166	24	11	11.5238	0.258	0.0224	6.23302e-05	0.000379712	11.5007	0.100869	-0.238041	10.469	0.285301
ENSMUSG00000007739	Cct4	NA	NA	NA	NA	NA	NA	NA	NA	NA	NA	NA	NA	NA	NA	NA	0.0209	0.00412	24	12	0.08	0.00412	0.0209	24	14	0.08	0.138886	0.671786	24	12.83	11.6121	0.00484	0.025	24	13.4	11.5314	0.105	0.00907	0.00299139	0.010931	11.5015	-0.0090476	-0.107307	12.3213	0.0255905
ENSMUSG00000060373	Hnrnpc	NA	NA	NA	NA	NA	NA	NA	NA	NA	NA	NA	NA	NA	NA	NA	0.000187	1.71e-06	24	18	0.264	1.71e-06	0.000187	24	20	0.264	0.00714315	0.439622	24	20.9753	11.808	2.34e-07	3.86e-05	24	20.5	11.5338	0.28	0.0243	1.14388e-20	1.353e-18	11.5039	-0.280831	0.144799	19.8184	0.79431
ENSMUSG00000020088	Sar1a	NA	NA	NA	NA	NA	NA	NA	NA	NA	NA	NA	NA	NA	NA	NA	0.0209	0.00412	24	12	0.089	0.00412	0.0209	24	14	0.089	0.112303	0.611056	24	14.0523	11.7527	0.00401	0.0215	24	14	11.5512	0.136	0.0118	0.000844849	0.00371127	11.5218	-0.0461994	-0.11236	13.4901	0.130672
ENSMUSG00000018932	Map2k3	NA	NA	NA	NA	NA	NA	NA	NA	NA	NA	NA	NA	NA	NA	NA	0.000914	3.71e-05	24	12	0.387	3.71e-05	0.000914	24	14	0.387	0.00995966	0.439622	24	11.3899	11.9484	5.84e-06	0.000202	24	12.7	11.5302	0.38	0.0329	5.91065e-18	4.62974e-16	11.5024	-0.115568	-0.378798	13.1311	0.326877
ENSMUSG00000030909	Anks4b	NA	NA	NA	NA	NA	NA	NA	NA	NA	NA	NA	NA	NA	NA	NA	NA	NA	NA	NA	NA	NA	NA	NA	NA	NA	NA	NA	NA	NA	NA	NA	NA	NA	NA	NA	NA	NA	0.00994467	0.0297918	11.4769	0.0390578	-0.165442	11.1144	0.110472
ENSMUSG00000032038	St3gal4	NA	NA	NA	NA	NA	NA	NA	NA	NA	NA	NA	NA	NA	NA	NA	0.00745	0.000943	24	12	0.269	0.000943	0.00745	24	14	0.269	0.0478031	0.458904	24	12.4426	11.8449	0.000496	0.00436	24	13.2	11.496	0.283	0.0246	3.46045e-07	3.83808e-06	11.4699	-0.061037	-0.272802	12.8408	0.172639
ENSMUSG00000022708	Zbtb20	NA	NA	NA	NA	NA	NA	NA	NA	NA	NA	NA	NA	NA	NA	NA	NA	NA	NA	NA	NA	NA	NA	NA	NA	NA	NA	NA	NA	NA	NA	NA	NA	NA	NA	NA	NA	NA	0.00238345	0.00901223	11.4249	-0.0038396	-0.31018	12.0473	0.01086
ENSMUSG00000021211	Akr1c12	NA	NA	NA	NA	NA	NA	NA	NA	NA	NA	NA	NA	NA	NA	NA	0.00171	0.000104	24	10	0.2	0.000104	0.00171	24	12	0.2	0.0159727	0.439622	24	11.11	11.7285	2.37e-05	0.00049	24	11.6	11.5353	0.213	0.0185	5.09163e-10	1.02672e-08	11.5058	0.068556	-0.212596	10.8085	0.193906
ENSMUSG00000041355	Ssr2	NA	NA	NA	NA	NA	NA	NA	NA	NA	NA	NA	NA	NA	NA	NA	0.0341	0.00795	24	18	0.198	0.00795	0.0341	24	20	0.198	0.15011	0.693831	24	16.1539	11.7916	0.00923	0.0417	24	18.1	11.5472	0.378	0.0327	0.000263955	0.00134449	11.5238	-0.230952	0.0525475	18.8545	0.653232
ENSMUSG00000026031	Cflar	NA	NA	NA	NA	NA	NA	NA	NA	NA	NA	NA	NA	NA	NA	NA	NA	NA	NA	NA	NA	NA	NA	NA	NA	NA	NA	NA	NA	NA	NA	NA	NA	NA	NA	NA	NA	NA	0.00274799	0.0101553	11.4433	-0.107088	-0.198697	13.8882	0.302891
ENSMUSG00000063406	Tmed5	NA	NA	NA	NA	NA	NA	NA	NA	NA	NA	NA	NA	NA	NA	NA	0.00971	0.00139	24	10	0.191	0.00139	0.00971	24	12	0.191	0.0760493	0.525549	24	13.5776	11.8026	0.00108	0.00784	24	12.8	11.4757	0.296	0.0258	1.06212e-05	8.09699e-05	11.4517	-0.00667767	-0.282875	12.0902	0.0188873
ENSMUSG00000036181	Hist1h1c	NA	NA	NA	NA	NA	NA	NA	NA	NA	NA	NA	NA	NA	NA	NA	0.00125	6.27e-05	24	18	0.733	6.27e-05	0.00125	24	20	0.733	0.0203551	0.439622	24	18.2808	12.1233	1.86e-05	0.000418	24	19.1	11.3523	1.22	0.108	7.07005e-13	2.3962e-11	11.3543	-0.811232	0.333101	19.4882	2.29451
ENSMUSG00000032590	Apeh	NA	NA	NA	NA	NA	NA	NA	NA	NA	NA	NA	NA	NA	NA	NA	0.00313	0.000265	24	10	0.116	0.000265	0.00313	24	12	0.116	0.0213323	0.439622	24	10.9002	11.5974	7.4e-05	0.00108	24	11.5	11.494	0.115	0.01	5.57566e-06	4.60044e-05	11.4624	0.0268321	-0.112177	11.1032	0.0758925
ENSMUSG00000014748	Tex261	NA	NA	NA	NA	NA	NA	NA	NA	NA	NA	NA	NA	NA	NA	NA	NA	NA	NA	NA	NA	NA	NA	NA	NA	NA	NA	NA	NA	NA	NA	NA	NA	NA	NA	NA	NA	NA	0.00981183	0.0294646	11.4341	-0.0632302	-0.0843752	14.4565	0.178842
ENSMUSG00000050144	Slc25a44	NA	NA	NA	NA	NA	NA	NA	NA	NA	NA	NA	NA	NA	NA	NA	NA	NA	NA	NA	NA	NA	NA	NA	NA	NA	NA	NA	NA	NA	NA	NA	NA	NA	NA	NA	NA	NA	0.00353782	0.0125783	11.405	-0.232634	-0.0552274	17.1097	0.657988
ENSMUSG00000015451	C4a	NA	NA	NA	NA	NA	NA	NA	NA	NA	NA	NA	NA	NA	NA	NA	0.00971	0.00139	24	16	1.01	0.00139	0.00971	24	18	1.01	0.115073	0.617175	24	17.6673	12.2873	0.00156	0.0104	24	17.8	11.3015	1.4	0.124	0.000426627	0.00205828	11.4431	-1.0632	-0.289837	16.9834	3.00719
ENSMUSG00000070407	Hs3st3b1	NA	NA	NA	NA	NA	NA	NA	NA	NA	NA	NA	NA	NA	NA	NA	0.0268	0.00576	24	12	0.265	0.00576	0.0268	24	14	0.265	0.128364	0.646633	24	13.0802	11.7481	0.00607	0.0298	24	13.5	11.4594	0.251	0.0219	9.38895e-05	0.000542706	11.4366	-0.145033	-0.230177	14.1477	0.410217
ENSMUSG00000012428	Steap4	NA	NA	NA	NA	NA	NA	NA	NA	NA	NA	NA	NA	NA	NA	NA	0.0126	0.00203	24	12	0.448	0.00203	0.0126	24	14	0.448	0.0436031	0.452215	24	10.9143	11.8763	0.000913	0.00696	24	12.5	11.3477	0.44	0.0388	1.06112e-08	1.63328e-07	11.3298	-0.182845	-0.449964	13.4743	0.517162
ENSMUSG00000022698	Naa50	NA	NA	NA	NA	NA	NA	NA	NA	NA	NA	NA	NA	NA	NA	NA	0.00313	0.000265	24	10	0.21	0.000265	0.00313	24	12	0.21	0.0422482	0.451165	24	10.1403	11.7101	0.000139	0.00169	24	11.1	11.4376	0.216	0.0188	7.00651e-07	7.13773e-06	11.4076	0.0480058	-0.209007	11.1376	0.135781
ENSMUSG00000025364	Pa2g4	NA	NA	NA	NA	NA	NA	NA	NA	NA	NA	NA	NA	NA	NA	NA	0.0042	0.000412	24	14	0.143	0.000412	0.0042	24	16	0.143	0.0305787	0.439622	24	14.0604	11.6248	0.000155	0.00184	24	15	11.4702	0.163	0.0142	2.20803e-06	1.99608e-05	11.439	-0.0944827	-0.123971	14.4875	0.267237
ENSMUSG00000037720	Tmem33	NA	NA	NA	NA	NA	NA	NA	NA	NA	NA	NA	NA	NA	NA	NA	0.000677	2.13e-05	24	18	0.292	2.13e-05	0.000677	24	20	0.292	0.00638773	0.439622	24	17.6545	11.7204	2.29e-06	0.000121	24	18.8	11.4287	0.303	0.0265	1.06792e-22	1.69559e-20	11.3966	-0.313218	0.0199522	18.243	0.885915
ENSMUSG00000058056	Palld	NA	NA	NA	NA	NA	NA	NA	NA	NA	NA	NA	NA	NA	NA	NA	0.00565	0.000628	24	18	0.756	0.000628	0.00565	24	20	0.756	0.0172636	0.439622	24	18.2103	12.0793	0.000135	0.00166	24	19.1	11.3664	0.964	0.0849	5.73484e-15	2.68093e-13	11.357	-0.776531	0.222182	19.0645	2.19636
ENSMUSG00000055436	Srsf11	NA	NA	NA	NA	NA	NA	NA	NA	NA	NA	NA	NA	NA	NA	NA	NA	NA	NA	NA	NA	NA	NA	NA	NA	NA	NA	NA	NA	NA	NA	NA	NA	NA	NA	NA	NA	NA	0.00354982	0.0126133	11.4004	0.00575701	-0.138315	11.8411	0.0162833
ENSMUSG00000023977	Ubr2	NA	NA	NA	NA	NA	NA	NA	NA	NA	NA	NA	NA	NA	NA	NA	0.00745	0.000943	24	10	0.333	0.000943	0.00745	24	12	0.333	0.0255719	0.439622	24	10.8456	11.7217	0.00028	0.00283	24	11.4	11.3813	0.331	0.0291	8.37316e-10	1.6163e-08	11.3529	0.067814	-0.326877	11.2186	0.191807
ENSMUSG00000050777	Tmem37	NA	NA	NA	NA	NA	NA	NA	NA	NA	NA	NA	NA	NA	NA	NA	0.00171	0.000104	24	18	0.429	0.000104	0.00171	24	20	0.429	0.0141339	0.439622	24	18.2612	11.8948	2.11e-05	0.000457	24	19.1	11.4816	0.558	0.0486	4.35446e-14	1.80998e-12	11.4563	-0.431959	0.137848	19.1799	1.22177
ENSMUSG00000029802	Abcg2	NA	NA	NA	NA	NA	NA	NA	NA	NA	NA	NA	NA	NA	NA	NA	0.00971	0.00139	24	18	0.195	0.00139	0.00971	24	20	0.195	0.0553385	0.475499	24	18.3056	11.6245	0.000807	0.00635	24	19.2	11.4368	0.249	0.0218	7.43349e-06	5.888e-05	11.4073	-0.205547	0.0567846	19.0296	0.581375
ENSMUSG00000014606	Slc25a11	NA	NA	NA	NA	NA	NA	NA	NA	NA	NA	NA	NA	NA	NA	NA	NA	NA	NA	NA	NA	NA	NA	NA	NA	NA	NA	NA	NA	NA	NA	NA	NA	NA	NA	NA	NA	NA	0.00275842	0.0101831	11.3969	0.000928576	-0.140475	11.9748	0.00262641
ENSMUSG00000021595	Nsun2	NA	NA	NA	NA	NA	NA	NA	NA	NA	NA	NA	NA	NA	NA	NA	0.00313	0.000265	24	12	0.134	0.000265	0.00313	24	14	0.134	0.0725549	0.51633	24	14.0861	11.6332	0.000228	0.00244	24	14	11.4494	0.157	0.0137	5.73395e-05	0.000354206	11.4189	-0.0892419	-0.136335	14.2139	0.252414
ENSMUSG00000022663	Atg3	NA	NA	NA	NA	NA	NA	NA	NA	NA	NA	NA	NA	NA	NA	NA	0.0268	0.00576	24	14	0.0842	NA	NA	NA	NA	NA	NA	NA	NA	NA	NA	NA	NA	NA	NA	NA	NA	NA	0.00559887	0.0184645	11.3912	-0.105805	-0.074095	15.6664	0.299261
ENSMUSG00000026434	Nucks1	NA	NA	NA	NA	NA	NA	NA	NA	NA	NA	NA	NA	NA	NA	NA	0.00565	0.000628	24	14	0.195	0.000628	0.00565	24	16	0.195	0.0414309	0.448561	24	13.5354	11.6255	0.000301	0.00297	24	14.8	11.4225	0.194	0.0169	6.58779e-07	6.76198e-06	11.3933	-0.177646	-0.168053	15.106	0.50246
ENSMUSG00000021037	Ahsa1	NA	NA	NA	NA	NA	NA	NA	NA	NA	NA	NA	NA	NA	NA	NA	0.00231	0.000167	24	18	0.389	0.000167	0.00231	24	20	0.389	0.0153264	0.439622	24	16.7768	11.8307	3.56e-05	0.000653	24	18.4	11.4396	0.472	0.0412	3.64562e-13	1.30325e-11	11.4127	-0.411732	0.0225345	18.2088	1.16455
ENSMUSG00000030058	Copg1	NA	NA	NA	NA	NA	NA	NA	NA	NA	NA	NA	NA	NA	NA	NA	0.000502	1.19e-05	24	16	0.437	1.19e-05	0.000502	24	18	0.437	0.0109023	0.439622	24	16.3056	11.8395	2.19e-06	0.000118	24	17.2	11.4225	0.429	0.0375	1.82656e-16	1.09123e-14	11.394	-0.424384	0.00820718	18.0739	1.20034
ENSMUSG00000034667	Xpot	NA	NA	NA	NA	NA	NA	NA	NA	NA	NA	NA	NA	NA	NA	NA	0.0126	0.00203	24	10	0.188	0.00203	0.0126	24	12	0.188	0.0583381	0.483018	24	10.6695	11.6147	0.00119	0.00845	24	11.3	11.3536	0.228	0.0201	4.82175e-06	4.03316e-05	11.3234	0.0414661	-0.225232	11.3046	0.117284
ENSMUSG00000038267	Slc22a23	NA	NA	NA	NA	NA	NA	NA	NA	NA	NA	NA	NA	NA	NA	NA	NA	NA	NA	NA	NA	NA	NA	NA	NA	NA	NA	NA	NA	NA	NA	NA	NA	NA	NA	NA	NA	NA	0.00613572	0.0198926	11.3721	0.145098	-0.123774	8.6977	0.410398
ENSMUSG00000038762	Abcf1	NA	NA	NA	NA	NA	NA	NA	NA	NA	NA	NA	NA	NA	NA	NA	0.00565	0.000628	24	12	0.162	0.000628	0.00565	24	14	0.162	0.028937	0.439622	24	11.1467	11.6041	0.000217	0.00235	24	12.6	11.4235	0.163	0.0142	5.35359e-07	5.6363e-06	11.3918	-0.0651232	-0.165246	13.434	0.184196
ENSMUSG00000032232	Cgnl1	NA	NA	NA	NA	NA	NA	NA	NA	NA	NA	NA	NA	NA	NA	NA	0.0268	0.00576	24	10	0.266	0.00576	0.0268	24	12	0.266	0.0924137	0.564681	24	9.45172	11.5791	0.00454	0.0237	24	10.7	11.3493	0.249	0.0219	2.37062e-05	0.000163842	11.3218	0.112782	-0.231265	10.2668	0.318997
ENSMUSG00000047036	Zfp445	NA	NA	NA	NA	NA	NA	NA	NA	NA	NA	NA	NA	NA	NA	NA	NA	NA	NA	NA	NA	NA	NA	NA	NA	NA	NA	NA	NA	NA	NA	NA	NA	NA	NA	NA	NA	NA	0.000352782	0.0017372	11.3447	-0.115645	-0.319981	13.3247	0.327093
ENSMUSG00000033955	Tnks1bp1	NA	NA	NA	NA	NA	NA	NA	NA	NA	NA	NA	NA	NA	NA	NA	6.51e-05	6.51e-08	24	12	0.302	6.51e-08	6.51e-05	24	14	0.302	0.0116073	0.439622	24	13.1184	11.6974	1.66e-08	1.66e-05	24	13.6	11.3387	0.39	0.0344	1.0842e-15	5.6035e-14	11.3083	-0.116627	-0.390404	13.1088	0.32987
ENSMUSG00000034158	Lrrc58	NA	NA	NA	NA	NA	NA	NA	NA	NA	NA	NA	NA	NA	NA	NA	0.00971	0.00139	24	16	0.227	0.00139	0.00971	24	18	0.227	0.0871814	0.550631	24	15.6847	11.5685	0.00122	0.0086	24	16.8	11.3565	0.215	0.0189	1.88415e-05	0.000133896	11.329	-0.250229	-0.0858098	16.7381	0.707754
ENSMUSG00000001247	Lsr	NA	NA	NA	NA	NA	NA	NA	NA	NA	NA	NA	NA	NA	NA	NA	NA	NA	NA	NA	NA	NA	NA	NA	NA	NA	NA	NA	NA	NA	NA	NA	NA	NA	NA	NA	NA	NA	0.000903101	0.00394162	11.2944	-0.226514	0.116876	19.8195	0.640678
ENSMUSG00000032536	Trak1	NA	NA	NA	NA	NA	NA	NA	NA	NA	NA	NA	NA	NA	NA	NA	0.000132	8.21e-07	24	10	0.295	8.21e-07	0.000132	24	12	0.295	0.00968083	0.439622	24	10.7426	11.6921	1.56e-07	3.09e-05	24	11.4	11.3353	0.315	0.0278	9.41552e-17	5.94764e-15	11.3025	0.0450234	-0.31714	11.4613	0.127345
ENSMUSG00000048217	Nags	NA	NA	NA	NA	NA	NA	NA	NA	NA	NA	NA	NA	NA	NA	NA	0.00745	0.000943	24	18	0.176	0.000943	0.00745	24	20	0.176	0.0666803	0.502028	24	20.7133	11.5388	0.000671	0.0055	24	20.4	11.3817	0.237	0.0208	1.96615e-05	0.000139106	11.3519	-0.193266	0.101783	19.8516	0.546639
ENSMUSG00000037458	Azin1	NA	NA	NA	NA	NA	NA	NA	NA	NA	NA	NA	NA	NA	NA	NA	0.0126	0.00203	24	10	0.287	0.00203	0.0126	24	12	0.287	0.0655184	0.499407	24	9.83052	11.7645	0.00132	0.00918	24	10.9	11.3414	0.347	0.0306	9.2511e-07	9.1906e-06	11.3163	0.077622	-0.325293	11.1053	0.219548
ENSMUSG00000066232	Ipo7	NA	NA	NA	NA	NA	NA	NA	NA	NA	NA	NA	NA	NA	NA	NA	0.00171	0.000104	24	12	0.205	0.000104	0.00171	24	14	0.205	0.0363376	0.440221	24	13.8877	11.6013	5.08e-05	0.000833	24	13.9	11.3361	0.231	0.0204	3.75554e-07	4.13414e-06	11.3047	-0.0965461	-0.214978	13.6123	0.273074
ENSMUSG00000028822	Tmem50a	NA	NA	NA	NA	NA	NA	NA	NA	NA	NA	NA	NA	NA	NA	NA	0.00125	6.27e-05	24	10	0.207	6.27e-05	0.00125	24	12	0.207	0.0125072	0.439622	24	10.9297	11.6718	1.18e-05	0.000314	24	11.5	11.3925	0.246	0.0216	2.08652e-12	6.50845e-11	11.3604	0.0231646	-0.248399	11.6448	0.0655192
ENSMUSG00000020869	Lrrc59	NA	NA	NA	NA	NA	NA	NA	NA	NA	NA	NA	NA	NA	NA	NA	NA	NA	NA	NA	NA	0.0109	0.0432	24	20	0.418	0.0448641	0.453176	24	16.6564	11.8383	0.0042	0.0222	24	18.3	11.3643	0.708	0.0623	7.90886e-08	1.0264e-06	11.3448	-0.433427	0.0808679	18.7046	1.22592
ENSMUSG00000003546	Klc4	NA	NA	NA	NA	NA	NA	NA	NA	NA	NA	NA	NA	NA	NA	NA	0.0163	0.00291	24	14	0.164	0.00291	0.0163	24	16	0.164	0.0839889	0.542509	24	11.0347	11.5842	0.00228	0.0138	24	13.5	11.3925	0.154	0.0136	0.000165177	0.000888879	11.3613	-0.0768081	-0.141807	13.8961	0.217246
ENSMUSG00000030671	Pde3b	NA	NA	NA	NA	NA	NA	NA	NA	NA	NA	NA	NA	NA	NA	NA	0.0268	0.00576	24	12	0.191	0.00576	0.0268	24	14	0.191	0.180385	0.766072	24	10.5522	11.6327	0.00817	0.038	24	12.3	11.3178	0.196	0.0173	0.000506337	0.00239177	11.289	-0.0439765	-0.202111	12.8184	0.124384
ENSMUSG00000027763	Mbnl1	NA	NA	NA	NA	NA	NA	NA	NA	NA	NA	NA	NA	NA	NA	NA	0.00565	0.000628	24	10	0.149	0.000628	0.00565	24	12	0.149	0.0308571	0.439622	24	10.4822	11.5172	0.00023	0.00245	24	11.2	11.2995	0.177	0.0157	7.51109e-07	7.62092e-06	11.2656	0.00214818	-0.178206	11.954	0.00607598
ENSMUSG00000032741	Tpcn1	NA	NA	NA	NA	NA	NA	NA	NA	NA	NA	NA	NA	NA	NA	NA	0.00971	0.00139	24	14	0.304	0.00139	0.00971	24	16	0.304	0.0201956	0.439622	24	11.8727	11.565	0.000323	0.00314	24	13.9	11.3165	0.292	0.0258	2.42701e-10	5.21629e-09	11.2851	-0.162631	-0.251731	14.191	0.459989
ENSMUSG00000029478	Ncor2	NA	NA	NA	NA	NA	NA	NA	NA	NA	NA	NA	NA	NA	NA	NA	0.00745	0.000943	24	14	0.349	0.000943	0.00745	24	16	0.349	0.0421112	0.450663	24	14.362	11.7632	0.000442	0.004	24	15.2	11.2836	0.421	0.0373	1.67637e-08	2.4744e-07	11.2587	-0.288925	-0.272638	15.1107	0.817203
ENSMUSG00000040463	Mybbp1a	NA	NA	NA	NA	NA	NA	NA	NA	NA	NA	NA	NA	NA	NA	NA	0.000366	6.47e-06	24	16	0.348	6.47e-06	0.000366	24	18	0.348	0.0096687	0.439622	24	15.6967	11.7815	1.1e-06	8.33e-05	24	16.8	11.3609	0.466	0.041	1.87411e-17	1.33183e-15	11.3298	-0.371722	-0.0879371	17.1127	1.05139
ENSMUSG00000024404	Riok3	NA	NA	NA	NA	NA	NA	NA	NA	NA	NA	NA	NA	NA	NA	NA	NA	NA	NA	NA	NA	0.0109	0.0432	24	12	0.106	0.0958854	0.57169	24	9.14362	11.4042	0.00819	0.0381	24	10.6	11.3276	0.103	0.00911	0.00184537	0.00722487	11.2934	0.02575	-0.095558	10.9946	0.0728321
ENSMUSG00000075590	Nrbp2	NA	NA	NA	NA	NA	NA	NA	NA	NA	NA	NA	NA	NA	NA	NA	0.0126	0.00203	24	12	0.178	0.00203	0.0126	24	14	0.178	0.140231	0.674321	24	10.8379	11.6488	0.0026	0.0154	24	12.4	11.3761	0.206	0.0181	0.000177765	0.000947363	11.3484	-0.0558669	-0.215341	12.9696	0.158015
ENSMUSG00000035828	Pim3	NA	NA	NA	NA	NA	NA	NA	NA	NA	NA	NA	NA	NA	NA	NA	0.00171	0.000104	24	10	0.717	0.000104	0.00171	24	12	0.717	0.0183121	0.439622	24	11.3279	11.8747	2.69e-05	0.000539	24	11.7	11.1623	0.728	0.0652	3.12104e-15	1.51948e-13	11.1464	0.148997	-0.74361	11.2446	0.421428
ENSMUSG00000033499	Larp4b	NA	NA	NA	NA	NA	NA	NA	NA	NA	NA	NA	NA	NA	NA	NA	0.00971	0.00139	24	10	0.176	0.00139	0.00971	24	12	0.176	0.160677	0.720463	24	10.1459	11.5824	0.0021	0.013	24	11.1	11.3302	0.209	0.0184	0.000446525	0.00214021	11.3018	0.0489557	-0.20685	11.1123	0.138468
ENSMUSG00000013160	Atp6v0d1	NA	NA	NA	NA	NA	NA	NA	NA	NA	NA	NA	NA	NA	NA	NA	NA	NA	NA	NA	NA	NA	NA	NA	NA	NA	NA	NA	NA	NA	NA	NA	NA	NA	NA	NA	NA	NA	0.0077019	0.0240543	11.3433	-0.0960784	-0.0435622	16.374	0.271751
ENSMUSG00000048277	Syngr2	NA	NA	NA	NA	NA	NA	NA	NA	NA	NA	NA	NA	NA	NA	NA	0.0209	0.00412	24	10	0.144	0.00412	0.0209	24	12	0.144	0.0810172	0.537088	24	11.8897	11.5322	0.003	0.0171	24	11.9	11.3504	0.162	0.0143	0.00010728	0.00060971	11.3184	0.00381462	-0.163846	11.9111	0.0107894
ENSMUSG00000020087	Tysnd1	NA	NA	NA	NA	NA	NA	NA	NA	NA	NA	NA	NA	NA	NA	NA	0.00231	0.000167	24	16	0.248	0.000167	0.00231	24	18	0.248	0.0409798	0.44803	24	15.7773	11.6839	8.85e-05	0.00122	24	16.9	11.3859	0.366	0.0321	4.53211e-07	4.87333e-06	11.3574	-0.27809	-0.0149282	17.7951	0.786557
ENSMUSG00000058355	Abce1	NA	NA	NA	NA	NA	NA	NA	NA	NA	NA	NA	NA	NA	NA	NA	0.00231	0.000167	24	16	0.164	0.000167	0.00231	24	18	0.164	0.0354213	0.439622	24	14.9723	11.5166	7.73e-05	0.00111	24	16.5	11.3007	0.207	0.0183	8.01156e-07	8.05452e-06	11.2675	-0.194449	-0.0502339	17.0343	0.549986
ENSMUSG00000019087	Atp6ap1	NA	NA	NA	NA	NA	NA	NA	NA	NA	NA	NA	NA	NA	NA	NA	NA	NA	NA	NA	NA	0.0109	0.0432	24	20	0.134	0.0534563	0.471135	24	19.9117	11.4107	0.00491	0.0252	24	20	11.2824	0.0661	0.00586	3.70369e-05	0.000241219	11.2481	-0.151077	0.0065277	18.1649	0.42731
ENSMUSG00000042628	Zfyve1	NA	NA	NA	NA	NA	NA	NA	NA	NA	NA	NA	NA	NA	NA	NA	NA	NA	NA	NA	NA	NA	NA	NA	NA	NA	NA	NA	NA	NA	NA	NA	NA	NA	NA	NA	NA	NA	0.00266678	0.00990711	11.2539	-0.163003	0.0462563	19.0562	0.461041
ENSMUSG00000038412	Higd1a	NA	NA	NA	NA	NA	NA	NA	NA	NA	NA	NA	NA	NA	NA	NA	NA	NA	NA	NA	NA	NA	NA	NA	NA	NA	NA	NA	NA	NA	NA	NA	NA	NA	NA	NA	NA	NA	0.00216411	0.00828861	11.2941	-0.178424	0.0852387	19.7023	0.504661
ENSMUSG00000063888	Rpl7l1	NA	NA	NA	NA	NA	NA	NA	NA	NA	NA	NA	NA	NA	NA	NA	0.00745	0.000943	24	18	0.238	0.000943	0.00745	24	20	0.238	0.0309843	0.439622	24	15.5888	11.5672	0.000334	0.00322	24	17.8	11.3067	0.32	0.0283	1.87001e-07	2.18693e-06	11.2743	-0.231754	0.0191933	18.3156	0.6555
ENSMUSG00000014905	Dnajb9	NA	NA	NA	NA	NA	NA	NA	NA	NA	NA	NA	NA	NA	NA	NA	NA	NA	NA	NA	NA	NA	NA	NA	NA	NA	NA	NA	NA	NA	NA	NA	NA	NA	NA	NA	NA	NA	0.000928344	0.00402884	11.1959	-0.37	-0.495266	14.4508	1.04652
ENSMUSG00000025871	4833439L19Rik	NA	NA	NA	NA	NA	NA	NA	NA	NA	NA	NA	NA	NA	NA	NA	0.000262	3.39e-06	24	14	0.298	3.39e-06	0.000262	24	16	0.298	0.00812055	0.439622	24	14.6388	11.6063	5.07e-07	5.36e-05	24	15.3	11.267	0.326	0.0289	2.57058e-19	2.48922e-17	11.2326	-0.25913	-0.21975	15.3134	0.732929
ENSMUSG00000034160	Ogt	NA	NA	NA	NA	NA	NA	NA	NA	NA	NA	NA	NA	NA	NA	NA	0.00231	0.000167	24	10	0.195	0.000167	0.00231	24	12	0.195	0.0684582	0.505517	24	10.255	11.5816	0.000142	0.00172	24	11.1	11.2523	0.221	0.0197	8.49068e-06	6.63297e-05	11.2204	0.0708457	-0.216481	10.7919	0.200382
ENSMUSG00000037348	Paqr7	NA	NA	NA	NA	NA	NA	NA	NA	NA	NA	NA	NA	NA	NA	NA	NA	NA	NA	NA	NA	NA	NA	NA	NA	NA	NA	NA	NA	NA	NA	NA	NA	NA	NA	NA	NA	NA	0.000636709	0.00290033	11.1286	-0.283889	0.0313144	18.4196	0.80296
ENSMUSG00000062234	Gak	NA	NA	NA	NA	NA	NA	NA	NA	NA	NA	NA	NA	NA	NA	NA	NA	NA	NA	NA	NA	NA	NA	NA	NA	NA	NA	NA	NA	NA	NA	NA	NA	NA	NA	NA	NA	NA	0.00908179	0.0276151	11.1912	0.0714469	-0.116698	9.90157	0.202082
ENSMUSG00000010608	Rbm25	NA	NA	NA	NA	NA	NA	NA	NA	NA	NA	NA	NA	NA	NA	NA	0.0268	0.00576	24	14	0.191	0.00576	0.0268	24	16	0.191	0.145528	0.683538	24	11.3377	11.4432	0.00677	0.0327	24	13.7	11.2485	0.152	0.0135	0.000475646	0.00226073	11.2168	-0.135032	-0.137335	14.9677	0.381929
ENSMUSG00000026617	Bpnt1	NA	NA	NA	NA	NA	NA	NA	NA	NA	NA	NA	NA	NA	NA	NA	0.000677	2.13e-05	24	18	0.203	2.13e-05	0.000677	24	20	0.203	0.0110898	0.439622	24	21.6775	11.4394	3.85e-06	0.000161	24	20.8	11.2273	0.161	0.0144	1.76515e-12	5.59319e-11	11.1913	-0.199792	0.0976348	19.7363	0.565096
ENSMUSG00000001750	Tcirg1	NA	NA	NA	NA	NA	NA	NA	NA	NA	NA	NA	NA	NA	NA	NA	0.0341	0.00795	24	16	0.186	NA	NA	NA	NA	NA	NA	NA	NA	NA	NA	NA	NA	NA	NA	NA	NA	NA	0.000680686	0.00307758	11.2611	-0.219077	-0.0276123	17.5211	0.619643
ENSMUSG00000029657	Hsph1	NA	NA	NA	NA	NA	NA	NA	NA	NA	NA	NA	NA	NA	NA	NA	0.00125	6.27e-05	24	16	0.931	6.27e-05	0.00125	24	18	0.931	0.027803	0.439622	24	15.1162	12.3735	2.49e-05	0.000508	24	16.6	11.0518	1.4	0.126	5.0046e-09	8.23539e-08	11.0787	-0.975591	-0.321172	16.7852	2.75939
ENSMUSG00000089960	Ugt1a1	NA	NA	NA	NA	NA	NA	NA	NA	NA	NA	NA	NA	NA	NA	NA	NA	NA	NA	NA	NA	NA	NA	NA	NA	NA	NA	NA	NA	NA	NA	NA	NA	NA	NA	NA	NA	NA	0.0038204	0.0134473	11.2088	0.0204017	-0.286445	11.7284	0.0577047
ENSMUSG00000039958	Etfbkmt	NA	NA	NA	NA	NA	NA	NA	NA	NA	NA	NA	NA	NA	NA	NA	NA	NA	NA	NA	NA	NA	NA	NA	NA	NA	NA	NA	NA	NA	NA	NA	NA	NA	NA	NA	NA	NA	0.000431343	0.0020767	11.1086	-0.338384	-0.336644	15.0098	0.957094
ENSMUSG00000019579	Mydgf	NA	NA	NA	NA	NA	NA	NA	NA	NA	NA	NA	NA	NA	NA	NA	NA	NA	NA	NA	NA	NA	NA	NA	NA	NA	NA	NA	NA	NA	NA	NA	NA	NA	NA	NA	NA	NA	0.000262628	0.0013389	11.2661	-0.183526	0.113296	20.1126	0.51909
ENSMUSG00000017776	Crk	NA	NA	NA	NA	NA	NA	NA	NA	NA	NA	NA	NA	NA	NA	NA	0.0341	0.00795	24	10	0.1	NA	NA	NA	NA	NA	NA	NA	NA	NA	NA	NA	NA	NA	NA	NA	NA	NA	0.00666507	0.0212799	11.152	0.0434016	-0.0928622	10.33	0.122758
ENSMUSG00000047213	Ythdf3	NA	NA	NA	NA	NA	NA	NA	NA	NA	NA	NA	NA	NA	NA	NA	NA	NA	NA	NA	NA	NA	NA	NA	NA	NA	NA	NA	NA	NA	NA	NA	NA	NA	NA	NA	NA	NA	0.00904662	0.0275415	11.1531	0.023605	-0.121165	11.2651	0.0667651
ENSMUSG00000026858	Miga2	NA	NA	NA	NA	NA	NA	NA	NA	NA	NA	NA	NA	NA	NA	NA	0.00313	0.000265	24	18	0.347	0.000265	0.00313	24	20	0.347	0.0393848	0.446556	24	18.7997	11.5319	0.00013	0.00162	24	19.4	11.1847	0.302	0.027	3.42665e-08	4.72546e-07	11.1577	-0.39497	0.0274368	18.2649	1.11714
ENSMUSG00000022844	Pdia5	NA	NA	NA	NA	NA	NA	NA	NA	NA	NA	NA	NA	NA	NA	NA	NA	NA	NA	NA	NA	NA	NA	NA	NA	NA	NA	NA	NA	NA	NA	NA	NA	NA	NA	NA	NA	NA	0.000904618	0.00394628	11.2232	-0.178282	-0.0942943	16.1417	0.504258
ENSMUSG00000035969	Rusc2	NA	NA	NA	NA	NA	NA	NA	NA	NA	NA	NA	NA	NA	NA	NA	0.0042	0.000412	24	18	0.392	0.000412	0.0042	24	20	0.392	0.0380287	0.444055	24	16.145	11.5828	0.000189	0.00212	24	18.1	11.2113	0.611	0.0545	5.11505e-08	6.85534e-07	11.1876	-0.414654	0.15482	19.3649	1.17282
ENSMUSG00000037822	Smim14	NA	NA	NA	NA	NA	NA	NA	NA	NA	NA	NA	NA	NA	NA	NA	NA	NA	NA	NA	NA	NA	NA	NA	NA	NA	NA	NA	NA	NA	NA	NA	NA	NA	NA	NA	NA	NA	0.00184598	0.00722487	11.2057	-0.144271	-0.00725706	17.808	0.40806
ENSMUSG00000037487	Ubr5	NA	NA	NA	NA	NA	NA	NA	NA	NA	NA	NA	NA	NA	NA	NA	0.00313	0.000265	24	10	0.233	0.000265	0.00313	24	12	0.233	0.0219558	0.439622	24	10.9145	11.4458	7.6e-05	0.0011	24	11.5	11.1837	0.256	0.0229	1.94602e-09	3.45385e-08	11.1486	0.0453402	-0.255911	11.3302	0.128241
ENSMUSG00000024773	Atg2a	NA	NA	NA	NA	NA	NA	NA	NA	NA	NA	NA	NA	NA	NA	NA	0.00313	0.000265	24	8	0.24	0.000265	0.00313	24	10	0.24	0.0358636	0.440133	24	9.35415	11.5272	0.000119	0.00152	24	9.68	11.1977	0.253	0.0226	8.9617e-08	1.14616e-06	11.1649	0.206317	-0.18546	8.79685	0.583551
ENSMUSG00000043067	Dpy19l1	NA	NA	NA	NA	NA	NA	NA	NA	NA	NA	NA	NA	NA	NA	NA	0.0163	0.00291	24	18	0.293	0.00291	0.0163	24	20	0.293	0.0273232	0.439622	24	15.858	11.3987	0.000829	0.00647	24	17.9	11.1747	0.244	0.0218	1.14115e-08	1.74732e-07	11.1412	-0.296621	0.0206029	18.2649	0.838971
ENSMUSG00000000826	Dnajc5	NA	NA	NA	NA	NA	NA	NA	NA	NA	NA	NA	NA	NA	NA	NA	0.00171	0.000104	24	12	0.159	0.000104	0.00171	24	14	0.159	0.0246599	0.439622	24	13.315	11.4265	3.55e-05	0.000651	24	13.7	11.2018	0.192	0.0172	1.30005e-07	1.5939e-06	11.1656	-0.0329004	-0.180931	12.6871	0.0930563
ENSMUSG00000005982	Naa60	NA	NA	NA	NA	NA	NA	NA	NA	NA	NA	NA	NA	NA	NA	NA	0.000677	2.13e-05	24	12	0.228	2.13e-05	0.000677	24	14	0.228	0.019695	0.439622	24	11.4206	11.4095	6.59e-06	0.000217	24	12.7	11.15	0.243	0.0218	6.3259e-10	1.25832e-08	11.1137	-0.0551446	-0.247693	12.8367	0.155972
ENSMUSG00000022391	Rangap1	NA	NA	NA	NA	NA	NA	NA	NA	NA	NA	NA	NA	NA	NA	NA	0.000366	6.47e-06	24	16	0.285	6.47e-06	0.000366	24	18	0.285	0.00971987	0.439622	24	15.8662	11.599	1.11e-06	8.33e-05	24	16.9	11.2629	0.362	0.0321	1.46351e-16	9.01852e-15	11.2287	-0.300877	-0.106398	16.7017	0.85101
ENSMUSG00000027601	Mtfr1	NA	NA	NA	NA	NA	NA	NA	NA	NA	NA	NA	NA	NA	NA	NA	NA	NA	NA	NA	NA	NA	NA	NA	NA	NA	NA	NA	NA	NA	NA	NA	NA	NA	NA	NA	NA	NA	0.00713241	0.0225393	11.1053	0.0788415	-0.066146	8.66639	0.222997
ENSMUSG00000056216	Cebpg	NA	NA	NA	NA	NA	NA	NA	NA	NA	NA	NA	NA	NA	NA	NA	0.0268	0.00576	24	10	0.167	0.00576	0.0268	24	12	0.167	0.138944	0.671786	24	9.73452	11.288	0.0065	0.0316	24	10.9	11.1292	0.181	0.0162	0.000441542	0.00211948	11.0942	0.062831	-0.170717	10.6529	0.177713
ENSMUSG00000022336	Eif3e	NA	NA	NA	NA	NA	NA	NA	NA	NA	NA	NA	NA	NA	NA	NA	NA	NA	NA	NA	NA	NA	NA	NA	NA	NA	NA	NA	NA	NA	NA	NA	NA	NA	NA	NA	NA	NA	0.00262856	0.00978574	11.1529	0.0364275	-0.106123	10.737	0.103033
ENSMUSG00000031278	Acsl4	NA	NA	NA	NA	NA	NA	NA	NA	NA	NA	NA	NA	NA	NA	NA	0.00745	0.000943	24	16	0.444	0.000943	0.00745	24	18	0.444	0.0295937	0.439622	24	15.49	11.4856	0.00032	0.00312	24	16.7	11.0916	0.382	0.0344	1.56487e-09	2.82286e-08	11.0657	-0.490939	-0.0549162	17.5745	1.38859
ENSMUSG00000005566	Trim28	NA	NA	NA	NA	NA	NA	NA	NA	NA	NA	NA	NA	NA	NA	NA	NA	NA	NA	NA	NA	NA	NA	NA	NA	NA	NA	NA	NA	NA	NA	NA	NA	NA	NA	NA	NA	NA	0.00839862	0.0258681	11.1606	0.0525043	-0.0970582	10.1059	0.148505
ENSMUSG00000038828	Tmem214	NA	NA	NA	NA	NA	NA	NA	NA	NA	NA	NA	NA	NA	NA	NA	0.0341	0.00795	24	16	0.204	NA	NA	NA	NA	NA	NA	NA	NA	NA	NA	NA	NA	NA	NA	NA	NA	NA	0.00136085	0.00558149	11.177	-0.213723	-0.0723835	16.7527	0.6045
ENSMUSG00000035011	Zbtb7a	NA	NA	NA	NA	NA	NA	NA	NA	NA	NA	NA	NA	NA	NA	NA	NA	NA	NA	NA	NA	NA	NA	NA	NA	NA	NA	NA	NA	NA	NA	NA	NA	NA	NA	NA	NA	NA	0.00230531	0.00877048	11.1025	-0.102612	-0.138137	14.4404	0.290231
ENSMUSG00000022051	Bnip3l	NA	NA	NA	NA	NA	NA	NA	NA	NA	NA	NA	NA	NA	NA	NA	0.000914	3.71e-05	24	10	0.142	3.71e-05	0.000914	24	12	0.142	0.0354478	0.439622	24	10.0189	11.3474	1.91e-05	0.000426	24	11	11.1669	0.158	0.0141	4.22646e-06	3.60015e-05	11.1299	0.049507	-0.150009	10.7824	0.140027
ENSMUSG00000005951	Shpk	NA	NA	NA	NA	NA	NA	NA	NA	NA	NA	NA	NA	NA	NA	NA	0.00565	0.000628	24	10	0.196	0.000628	0.00565	24	12	0.196	0.0299348	0.439622	24	10.5328	11.4038	0.000223	0.0024	24	11.3	11.1366	0.218	0.0196	7.85515e-08	1.02019e-06	11.1004	0.0714959	-0.214573	10.7715	0.202221
ENSMUSG00000022200	Golph3	NA	NA	NA	NA	NA	NA	NA	NA	NA	NA	NA	NA	NA	NA	NA	NA	NA	NA	NA	NA	NA	NA	NA	NA	NA	NA	NA	NA	NA	NA	NA	NA	NA	NA	NA	NA	NA	0.00806341	0.0249841	11.0939	0.0724499	-0.0667168	8.84273	0.204919
ENSMUSG00000024571	Gm16286	NA	NA	NA	NA	NA	NA	NA	NA	NA	NA	NA	NA	NA	NA	NA	NA	NA	NA	NA	NA	0.0109	0.0432	24	14	0.193	0.101132	0.584139	24	12.6633	11.3574	0.00858	0.0395	24	13.3	11.1323	0.188	0.0169	0.000112111	0.000633283	11.0969	-0.0541423	-0.177748	13.1294	0.153138
ENSMUSG00000071172	Srsf3	NA	NA	NA	NA	NA	NA	NA	NA	NA	NA	NA	NA	NA	NA	NA	0.0268	0.00576	24	18	0.211	0.00576	0.0268	24	20	0.211	0.147581	0.688051	24	17.4501	11.3995	0.00686	0.0329	24	18.7	11.1583	0.412	0.0369	0.000295531	0.00148177	11.1282	-0.235633	0.0663405	19.0483	0.666471
ENSMUSG00000021824	Ap3m1	NA	NA	NA	NA	NA	NA	NA	NA	NA	NA	NA	NA	NA	NA	NA	0.000914	3.71e-05	24	10	0.329	3.71e-05	0.000914	24	12	0.329	0.0135166	0.439622	24	10.4057	11.6515	7.77e-06	0.000242	24	11.2	11.1087	0.437	0.0393	5.55603e-15	2.61119e-13	11.0749	0.0250353	-0.433435	11.7796	0.0708106
ENSMUSG00000040659	Efhd2	NA	NA	NA	NA	NA	NA	NA	NA	NA	NA	NA	NA	NA	NA	NA	0.00125	6.27e-05	24	10	0.555	6.27e-05	0.00125	24	12	0.555	0.0146236	0.439622	24	10.6581	11.9777	1.37e-05	0.000346	24	11.3	11.0754	0.73	0.0659	1.99229e-17	1.41012e-15	11.0553	-0.0492223	-0.765683	12.2452	0.139222
ENSMUSG00000041058	Wwp1	NA	NA	NA	NA	NA	NA	NA	NA	NA	NA	NA	NA	NA	NA	NA	0.00565	0.000628	24	10	0.183	0.000628	0.00565	24	12	0.183	0.0323355	0.439622	24	10.8192	11.3209	0.00024	0.00252	24	11.4	11.0548	0.221	0.02	1.46093e-07	1.76111e-06	11.0166	-0.00486061	-0.222105	12.0836	0.0137479
ENSMUSG00000041417	Pik3r1	NA	NA	NA	NA	NA	NA	NA	NA	NA	NA	NA	NA	NA	NA	NA	NA	NA	NA	NA	NA	NA	NA	NA	NA	NA	NA	NA	NA	NA	NA	NA	NA	NA	NA	NA	NA	NA	0.00109405	0.00464617	11.0701	-0.170742	-0.2162	14.5533	0.482931
ENSMUSG00000001729	Akt1	NA	NA	NA	NA	NA	NA	NA	NA	NA	NA	NA	NA	NA	NA	NA	0.000677	2.13e-05	24	12	0.142	2.13e-05	0.000677	24	14	0.142	0.0215228	0.439622	24	13.9418	11.3285	7.16e-06	0.000228	24	14	11.0984	0.19	0.0172	4.40249e-08	5.96383e-07	11.0599	-0.0580823	-0.183588	13.1704	0.164281
ENSMUSG00000041757	Plekha6	NA	NA	NA	NA	NA	NA	NA	NA	NA	NA	NA	NA	NA	NA	NA	0.00313	0.000265	24	8	0.287	0.000265	0.00313	24	10	0.287	0.0396188	0.446556	24	7.99781	11.3237	0.000131	0.00163	24	9	11.0997	0.29	0.0261	1.66037e-07	1.97986e-06	11.0656	0.197005	-0.220817	9.21745	0.557215
ENSMUSG00000038170	Pde4dip	NA	NA	NA	NA	NA	NA	NA	NA	NA	NA	NA	NA	NA	NA	NA	0.00565	0.000628	24	14	0.172	0.000628	0.00565	24	16	0.172	0.0558525	0.475499	24	14.0362	11.3403	0.000395	0.00368	24	15	11.101	0.201	0.0181	1.0463e-05	8.00351e-05	11.0641	-0.110368	-0.158319	14.3254	0.312168
ENSMUSG00000018583	G3bp1	NA	NA	NA	NA	NA	NA	NA	NA	NA	NA	NA	NA	NA	NA	NA	NA	NA	NA	NA	NA	NA	NA	NA	NA	NA	NA	NA	NA	NA	NA	NA	NA	NA	NA	NA	NA	NA	0.0021368	0.00819563	11.0671	-0.144097	0.0271202	18.7106	0.407568
ENSMUSG00000029131	Dnajb6	NA	NA	NA	NA	NA	NA	NA	NA	NA	NA	NA	NA	NA	NA	NA	0.000132	8.21e-07	24	12	0.329	8.21e-07	0.000132	24	14	0.329	0.00712374	0.439622	24	12.1389	11.4271	1.17e-07	2.67e-05	24	13.1	11.0619	0.346	0.0313	1.6186e-22	2.5023e-20	11.0227	-0.112731	-0.343661	13.2107	0.318853
ENSMUSG00000002748	Baz1b	NA	NA	NA	NA	NA	NA	NA	NA	NA	NA	NA	NA	NA	NA	NA	4.33e-05	2.4e-08	24	14	0.274	2.4e-08	4.33e-05	24	16	0.274	0.00681975	0.439622	24	14.131	11.3836	3.86e-09	7.72e-06	24	15.1	11.0439	0.341	0.0308	5.84056e-22	8.10505e-20	11.0039	-0.195858	-0.266053	14.4239	0.553971
ENSMUSG00000033845	Mrpl15	NA	NA	NA	NA	NA	NA	NA	NA	NA	NA	NA	NA	NA	NA	NA	0.00971	0.00139	24	18	0.136	0.00139	0.00971	24	20	0.136	0.0697252	0.510409	24	18.651	11.2209	0.000994	0.00739	24	19.3	11.0928	0.119	0.0107	7.7402e-05	0.000459134	11.0551	-0.163551	0.00333608	18.0779	0.462592
ENSMUSG00000028680	Plk3	NA	NA	NA	NA	NA	NA	NA	NA	NA	NA	NA	NA	NA	NA	NA	0.0126	0.00203	24	10	0.622	0.00203	0.0126	24	12	0.622	0.0970862	0.574283	24	10.3338	11.9103	0.00188	0.0119	24	11.2	10.9561	0.792	0.0723	1.7883e-05	0.000128222	10.9882	-0.00347527	-0.849919	12.0156	0.00982956
ENSMUSG00000060376	Bckdha	NA	NA	NA	NA	NA	NA	NA	NA	NA	NA	NA	NA	NA	NA	NA	0.0268	0.00576	24	6	0.159	0.00576	0.0268	24	8	0.159	0.113379	0.612923	24	7.92794	11.2948	0.00544	0.0273	24	7.96	11.0439	0.295	0.0268	0.000105798	0.000601867	11.0081	0.181671	-0.112109	8.11192	0.513844
ENSMUSG00000034781	Gna11	NA	NA	NA	NA	NA	NA	NA	NA	NA	NA	NA	NA	NA	NA	NA	0.00125	6.27e-05	24	14	0.106	6.27e-05	0.00125	24	16	0.106	0.0456309	0.45376	24	14.4256	11.2647	3.94e-05	0.000702	24	15.2	11.0845	0.131	0.0118	3.35288e-05	0.000221315	11.0455	-0.107026	-0.0946048	15.235	0.302714
ENSMUSG00000019055	Plod1	NA	NA	NA	NA	NA	NA	NA	NA	NA	NA	NA	NA	NA	NA	NA	0.00971	0.00139	24	18	0.189	0.00139	0.00971	24	20	0.189	0.0434014	0.452215	24	18.0127	11.2691	0.000647	0.00537	24	19	11.0644	0.115	0.0104	2.72288e-06	2.41753e-05	11.0265	-0.199433	-0.00685076	17.8688	0.564083
ENSMUSG00000032387	Rbpms2	NA	NA	NA	NA	NA	NA	NA	NA	NA	NA	NA	NA	NA	NA	NA	0.0268	0.00576	24	8	0.115	0.00576	0.0268	24	10	0.115	0.150773	0.695108	24	8.93261	11.2373	0.00699	0.0334	24	9.47	11.0595	0.128	0.0116	0.00157723	0.00632269	11.021	0.103816	-0.0858943	8.64022	0.293636
ENSMUSG00000030036	Mogs	NA	NA	NA	NA	NA	NA	NA	NA	NA	NA	NA	NA	NA	NA	NA	NA	NA	NA	NA	NA	NA	NA	NA	NA	NA	NA	NA	NA	NA	NA	NA	NA	NA	NA	NA	NA	NA	0.00173774	0.00686679	11.0497	-0.195063	-0.017681	17.6547	0.551722
ENSMUSG00000030002	Dusp11	NA	NA	NA	NA	NA	NA	NA	NA	NA	NA	NA	NA	NA	NA	NA	0.0163	0.00291	24	10	0.15	0.00291	0.0163	24	12	0.15	0.128252	0.646616	24	10.7517	11.2734	0.00332	0.0185	24	11.4	11.0456	0.194	0.0175	0.000262362	0.00133793	11.0096	0.0197987	-0.199884	11.6229	0.0559991
ENSMUSG00000029684	Wasl	NA	NA	NA	NA	NA	NA	NA	NA	NA	NA	NA	NA	NA	NA	NA	0.0341	0.00795	24	10	0.113	0.00795	0.0341	24	12	0.113	0.133989	0.657842	24	9.75876	11.2278	0.00836	0.0387	24	10.9	11.0238	0.128	0.0116	0.00117433	0.00492419	10.9841	0.0605292	-0.113748	10.1321	0.171203
ENSMUSG00000035754	Wdr18	NA	NA	NA	NA	NA	NA	NA	NA	NA	NA	NA	NA	NA	NA	NA	NA	NA	NA	NA	NA	NA	NA	NA	NA	NA	NA	NA	NA	NA	NA	NA	NA	NA	NA	NA	NA	NA	0.00498384	0.0168202	11.1197	-0.0964362	-0.0232297	17.0971	0.272763
ENSMUSG00000045973	Slc25a51	NA	NA	NA	NA	NA	NA	NA	NA	NA	NA	NA	NA	NA	NA	NA	NA	NA	NA	NA	NA	NA	NA	NA	NA	NA	NA	NA	NA	NA	NA	NA	NA	NA	NA	NA	NA	NA	1.69719e-05	0.000122687	10.976	-0.0144681	-0.366327	12.1508	0.040922
ENSMUSG00000030733	Sh2b1	NA	NA	NA	NA	NA	NA	NA	NA	NA	NA	NA	NA	NA	NA	NA	0.0126	0.00203	24	10	0.0926	0.00203	0.0126	24	12	0.0926	0.116012	0.619322	24	10.6771	11.1568	0.0022	0.0134	24	11.3	11.0553	0.0952	0.00861	0.00238534	0.00901548	11.0155	0.0470086	-0.0932899	10.2171	0.13296
ENSMUSG00000001687	Ubl3	NA	NA	NA	NA	NA	NA	NA	NA	NA	NA	NA	NA	NA	NA	NA	0.00565	0.000628	24	10	0.133	0.000628	0.00565	24	12	0.133	0.0539201	0.473469	24	10.0148	11.2061	0.000383	0.00358	24	11	11.0054	0.14	0.0127	3.58479e-05	0.000234864	10.9649	0.0726864	-0.13385	10.0997	0.205588
ENSMUSG00000040891	Foxa3	NA	NA	NA	NA	NA	NA	NA	NA	NA	NA	NA	NA	NA	NA	NA	0.00971	0.00139	24	14	0.62	0.00139	0.00971	24	16	0.62	0.0425231	0.451666	24	13.675	11.5003	0.000636	0.0053	24	14.8	10.918	0.66	0.0605	5.86908e-09	9.53334e-08	10.904	-0.409653	-0.488998	14.6636	1.15867
ENSMUSG00000034858	Fam214a	NA	NA	NA	NA	NA	NA	NA	NA	NA	NA	NA	NA	NA	NA	NA	NA	NA	NA	NA	NA	NA	NA	NA	NA	NA	NA	NA	NA	NA	NA	NA	NA	NA	NA	NA	NA	NA	0.000634374	0.00289193	10.9515	-0.259897	-0.247421	15.0939	0.7351
ENSMUSG00000035469	Rcbtb1	NA	NA	NA	NA	NA	NA	NA	NA	NA	NA	NA	NA	NA	NA	NA	0.00745	0.000943	24	8	0.173	0.000943	0.00745	24	10	0.173	0.0721551	0.515477	24	9.21115	11.2424	0.000721	0.00583	24	9.61	11.0252	0.195	0.0176	2.80781e-05	0.00019018	10.9871	0.1371	-0.141747	9.06365	0.387778
ENSMUSG00000037149	Ddx1	NA	NA	NA	NA	NA	NA	NA	NA	NA	NA	NA	NA	NA	NA	NA	0.00171	0.000104	24	20	0.121	0.000104	0.00171	24	22	0.121	0.0749795	0.522534	24	21.8782	11.1968	9.92e-05	0.00133	24	21.9	11.0429	0.114	0.0103	0.000133353	0.000736512	11.0037	-0.112524	0.0980697	20.7382	0.318265
ENSMUSG00000020102	Slc16a7	NA	NA	NA	NA	NA	NA	NA	NA	NA	NA	NA	NA	NA	NA	NA	0.00745	0.000943	24	12	0.322	0.000943	0.00745	24	14	0.322	0.156854	0.711479	24	12.0828	11.2726	0.00145	0.00986	24	13	10.865	0.414	0.0381	7.12653e-05	0.000426768	10.8475	0.0372063	-0.430924	11.671	0.105235
ENSMUSG00000056204	Pgpep1	NA	NA	NA	NA	NA	NA	NA	NA	NA	NA	NA	NA	NA	NA	NA	0.0341	0.00795	24	16	0.167	NA	NA	NA	NA	NA	NA	NA	NA	NA	NA	NA	NA	NA	NA	NA	NA	NA	0.001251	0.00520972	11.016	-0.207673	-0.0533178	17.0401	0.587389
ENSMUSG00000024431	Nr3c1	NA	NA	NA	NA	NA	NA	NA	NA	NA	NA	NA	NA	NA	NA	NA	0.0163	0.00291	24	8	0.128	0.00291	0.0163	24	10	0.128	0.20453	0.812252	24	7.6008	11.1906	0.00501	0.0256	24	8.8	11.0073	0.153	0.0139	0.00251477	0.00942184	10.9687	0.116879	-0.0890062	8.48601	0.330585
ENSMUSG00000026131	Dst	NA	NA	NA	NA	NA	NA	NA	NA	NA	NA	NA	NA	NA	NA	NA	0.00125	6.27e-05	24	14	0.355	6.27e-05	0.00125	24	16	0.355	0.0245783	0.439622	24	14.2898	11.37	2.22e-05	0.000469	24	15.1	10.9573	0.382	0.0349	2.24987e-10	4.86525e-09	10.923	-0.30814	-0.29178	15.1041	0.871552
ENSMUSG00000031862	Atp13a1	NA	NA	NA	NA	NA	NA	NA	NA	NA	NA	NA	NA	NA	NA	NA	0.0268	0.00576	24	14	0.0724	0.00576	0.0268	24	16	0.0724	0.177458	0.759927	24	13.7766	11.1504	0.00806	0.0376	24	14.9	11.022	0.0919	0.00833	0.00860352	0.0264065	10.9813	-0.0477283	-0.0771387	14.1164	0.134996
ENSMUSG00000027193	Api5	NA	NA	NA	NA	NA	NA	NA	NA	NA	NA	NA	NA	NA	NA	NA	NA	NA	NA	NA	NA	NA	NA	NA	NA	NA	NA	NA	NA	NA	NA	NA	NA	NA	NA	NA	NA	NA	0.00300438	0.0109609	10.9721	-0.121185	-0.0411636	16.7492	0.342763
ENSMUSG00000024955	Esrra	NA	NA	NA	NA	NA	NA	NA	NA	NA	NA	NA	NA	NA	NA	NA	0.00313	0.000265	24	14	0.333	0.000265	0.00313	24	16	0.333	0.012706	0.439622	24	11.4464	11.3076	4.58e-05	0.000776	24	13.7	11.0188	0.303	0.0275	1.16505e-13	4.44435e-12	10.9799	-0.166453	-0.280039	14.0485	0.470799
ENSMUSG00000020946	Gosr2	NA	NA	NA	NA	NA	NA	NA	NA	NA	NA	NA	NA	NA	NA	NA	NA	NA	NA	NA	NA	NA	NA	NA	NA	NA	NA	NA	NA	NA	NA	NA	NA	NA	NA	NA	NA	NA	0.00405689	0.0141385	11.0007	-0.134223	-0.0725248	16.1077	0.379639
ENSMUSG00000003435	Supt5	NA	NA	NA	NA	NA	NA	NA	NA	NA	NA	NA	NA	NA	NA	NA	NA	NA	NA	NA	NA	NA	NA	NA	NA	NA	NA	NA	NA	NA	NA	NA	NA	NA	NA	NA	NA	NA	0.00106678	0.00454019	11.0174	-0.185373	-0.031742	17.3522	0.524315
ENSMUSG00000030298	Sec13	NA	NA	NA	NA	NA	NA	NA	NA	NA	NA	NA	NA	NA	NA	NA	0.0341	0.00795	24	18	0.122	0.00795	0.0341	24	20	0.122	0.107063	0.596806	24	18.4361	11.1795	0.00687	0.033	24	19.2	11.0528	0.162	0.0146	0.000933059	0.00404442	11.0137	-0.119797	0.0549614	19.643	0.338838
ENSMUSG00000060733	Ipmk	NA	NA	NA	NA	NA	NA	NA	NA	NA	NA	NA	NA	NA	NA	NA	NA	NA	NA	NA	NA	NA	NA	NA	NA	NA	NA	NA	NA	NA	NA	NA	NA	NA	NA	NA	NA	NA	0.00366353	0.0129729	10.9258	0.108406	-0.138175	9.45891	0.30662
ENSMUSG00000027288	Zfp106	NA	NA	NA	NA	NA	NA	NA	NA	NA	NA	NA	NA	NA	NA	NA	0.00125	6.27e-05	24	10	0.222	6.27e-05	0.00125	24	12	0.222	0.0142498	0.439622	24	13.147	11.2122	1.33e-05	0.000341	24	12.6	10.972	0.227	0.0207	6.29105e-11	1.51466e-09	10.9308	0.0495213	-0.233647	11.2022	0.140067
ENSMUSG00000028820	Sfpq	NA	NA	NA	NA	NA	NA	NA	NA	NA	NA	NA	NA	NA	NA	NA	0.00171	0.000104	24	14	0.299	0.000104	0.00171	24	16	0.299	0.0169502	0.439622	24	14.0876	11.3881	2.5e-05	0.000511	24	15	10.9476	0.371	0.0338	4.71968e-12	1.37715e-10	10.9086	-0.221256	-0.270235	14.6206	0.625806
ENSMUSG00000050103	Agmo	NA	NA	NA	NA	NA	NA	NA	NA	NA	NA	NA	NA	NA	NA	NA	0.0126	0.00203	24	14	0.106	0.00203	0.0126	24	16	0.106	0.137113	0.667018	24	14.4299	11.0695	0.00255	0.0151	24	15.2	10.9524	0.124	0.0113	0.0010805	0.00459415	10.912	-0.0939565	-0.11673	14.5887	0.265749
ENSMUSG00000044037	Als2cl	NA	NA	NA	NA	NA	NA	NA	NA	NA	NA	NA	NA	NA	NA	NA	NA	NA	NA	NA	NA	NA	NA	NA	NA	NA	NA	NA	NA	NA	NA	NA	NA	NA	NA	NA	NA	NA	0.000564459	0.00262273	10.9492	-0.304585	0.128533	19.5253	0.861496
ENSMUSG00000029577	Ube3b	NA	NA	NA	NA	NA	NA	NA	NA	NA	NA	NA	NA	NA	NA	NA	0.0268	0.00576	24	8	0.157	0.00576	0.0268	24	10	0.157	0.0878268	0.552186	24	9.25681	11.1335	0.00434	0.0229	24	9.63	11.0008	0.148	0.0134	0.000206737	0.00108342	10.961	0.111431	-0.11003	8.97584	0.315174
ENSMUSG00000022843	Clcn2	NA	NA	NA	NA	NA	NA	NA	NA	NA	NA	NA	NA	NA	NA	NA	0.0341	0.00795	24	10	0.135	0.00795	0.0341	24	12	0.135	0.138154	0.669858	24	10.0719	11.2685	0.00858	0.0395	24	11	10.9796	0.2	0.0182	0.000286584	0.00144473	10.9419	0.0248574	-0.197553	11.5219	0.0703073
ENSMUSG00000041084	Ostc	NA	NA	NA	NA	NA	NA	NA	NA	NA	NA	NA	NA	NA	NA	NA	0.0341	0.00795	24	18	0.343	0.00795	0.0341	24	20	0.343	0.053383	0.471135	24	17.2011	11.3607	0.00372	0.0202	24	18.6	11.0247	0.6	0.0544	6.45493e-07	6.63398e-06	10.9941	-0.345045	0.140202	19.4742	0.975934
ENSMUSG00000020988	L2hgdh	NA	NA	NA	NA	NA	NA	NA	NA	NA	NA	NA	NA	NA	NA	NA	NA	NA	NA	NA	NA	NA	NA	NA	NA	NA	NA	NA	NA	NA	NA	NA	NA	NA	NA	NA	NA	NA	0.000574821	0.00266526	10.9206	0.0991459	-0.192348	10.1821	0.280427
ENSMUSG00000021413	Prpf4b	NA	NA	NA	NA	NA	NA	NA	NA	NA	NA	NA	NA	NA	NA	NA	NA	NA	NA	NA	NA	NA	NA	NA	NA	NA	NA	NA	NA	NA	NA	NA	NA	NA	NA	NA	NA	NA	0.00145955	0.00591337	10.9434	-0.114535	-0.126794	14.8061	0.323953
ENSMUSG00000078652	Psme3	NA	NA	NA	NA	NA	NA	NA	NA	NA	NA	NA	NA	NA	NA	NA	0.0341	0.00795	24	16	0.0993	NA	NA	NA	NA	NA	NA	NA	NA	NA	NA	NA	NA	NA	NA	NA	NA	NA	0.00603713	0.0196232	10.9599	-0.104331	-0.0314999	16.88	0.295093
ENSMUSG00000023272	Creld2	NA	NA	NA	NA	NA	NA	NA	NA	NA	NA	NA	NA	NA	NA	NA	0.0163	0.00291	24	16	1.19	0.00291	0.0163	24	18	1.19	0.0952225	0.570287	24	15.7117	12.2288	0.00254	0.0151	24	16.9	10.7401	1.69	0.157	8.21569e-06	6.44385e-05	10.8586	-1.30302	-0.0129575	17.962	3.6855
ENSMUSG00000022757	Tfg	NA	NA	NA	NA	NA	NA	NA	NA	NA	NA	NA	NA	NA	NA	NA	NA	NA	NA	NA	NA	NA	NA	NA	NA	NA	NA	NA	NA	NA	NA	NA	NA	NA	NA	NA	NA	NA	0.00646899	0.0207781	10.9755	-0.174189	0.0356372	18.7708	0.492682
ENSMUSG00000028518	Prkaa2	NA	NA	NA	NA	NA	NA	NA	NA	NA	NA	NA	NA	NA	NA	NA	NA	NA	NA	NA	NA	NA	NA	NA	NA	NA	NA	NA	NA	NA	NA	NA	NA	NA	NA	NA	NA	NA	0.00152142	0.00613162	10.8531	-0.0277016	-0.246044	12.4283	0.078352
ENSMUSG00000027879	Sec22b	NA	NA	NA	NA	NA	NA	NA	NA	NA	NA	NA	NA	NA	NA	NA	0.0268	0.00576	24	18	0.265	0.00576	0.0268	24	20	0.265	0.10803	0.599393	24	16.9832	11.2556	0.00521	0.0264	24	18.5	10.9945	0.46	0.0419	7.17267e-05	0.000428948	10.9607	-0.255579	0.0875996	19.2613	0.722885
ENSMUSG00000033400	Agl	NA	NA	NA	NA	NA	NA	NA	NA	NA	NA	NA	NA	NA	NA	NA	0.000914	3.71e-05	24	10	0.306	3.71e-05	0.000914	24	12	0.306	0.0262369	0.439622	24	9.93363	11.2672	1.44e-05	0.000356	24	11	10.8368	0.351	0.0324	3.90808e-10	8.07456e-09	10.7969	0.147234	-0.334974	10.4182	0.416442
ENSMUSG00000046312	AI464131	NA	NA	NA	NA	NA	NA	NA	NA	NA	NA	NA	NA	NA	NA	NA	NA	NA	NA	NA	NA	NA	NA	NA	NA	NA	NA	NA	NA	NA	NA	NA	NA	NA	NA	NA	NA	NA	0.00215854	0.00827181	10.8778	0.168282	-0.0994114	8.03814	0.475973
ENSMUSG00000025278	Flnb	NA	NA	NA	NA	NA	NA	NA	NA	NA	NA	NA	NA	NA	NA	NA	0.0126	0.00203	24	12	0.324	0.00203	0.0126	24	14	0.324	0.082757	0.540519	24	12.2243	11.3642	0.00163	0.0108	24	13.1	10.9767	0.341	0.0311	3.66353e-06	3.16036e-05	10.9483	-0.141448	-0.346248	13.4814	0.400074
ENSMUSG00000043998	Mgat2	NA	NA	NA	NA	NA	NA	NA	NA	NA	NA	NA	NA	NA	NA	NA	0.0126	0.00203	24	14	0.305	0.00203	0.0126	24	16	0.305	0.104217	0.590452	24	14.1416	11.5287	0.002	0.0125	24	15.1	10.9267	0.484	0.0443	5.55296e-06	4.58386e-05	10.9011	-0.250537	-0.300737	14.6531	0.708625
ENSMUSG00000023068	Nus1	NA	NA	NA	NA	NA	NA	NA	NA	NA	NA	NA	NA	NA	NA	NA	0.0042	0.000412	24	16	0.131	0.000412	0.0042	24	18	0.131	0.0252573	0.439622	24	15.0047	11.1137	0.00013	0.00162	24	16.5	10.9144	0.249	0.0228	1.32152e-07	1.61739e-06	10.8717	-0.153663	-0.118815	15.4859	0.434625
ENSMUSG00000020859	Spag9	NA	NA	NA	NA	NA	NA	NA	NA	NA	NA	NA	NA	NA	NA	NA	NA	NA	NA	NA	NA	0.0109	0.0432	24	10	0.153	0.103348	0.588679	24	8.56408	11.1409	0.00874	0.04	24	9.28	10.8956	0.179	0.0164	9.21589e-05	0.000534807	10.8549	0.161998	-0.109964	8.27791	0.458199
ENSMUSG00000036707	Cab39	NA	NA	NA	NA	NA	NA	NA	NA	NA	NA	NA	NA	NA	NA	NA	0.0268	0.00576	24	10	0.147	0.00576	0.0268	24	12	0.147	0.131884	0.653112	24	9.46461	11.0901	0.00621	0.0304	24	10.7	10.8825	0.158	0.0145	0.000561822	0.00261117	10.8404	0.0781349	-0.137869	10.0306	0.220999
ENSMUSG00000021583	Erap1	NA	NA	NA	NA	NA	NA	NA	NA	NA	NA	NA	NA	NA	NA	NA	NA	NA	NA	NA	NA	NA	NA	NA	NA	NA	NA	NA	NA	NA	NA	NA	NA	NA	NA	NA	NA	NA	0.00621093	0.0200921	10.8321	0.0308261	-0.171962	11.3225	0.0871893
ENSMUSG00000048486	Fitm2	NA	NA	NA	NA	NA	NA	NA	NA	NA	NA	NA	NA	NA	NA	NA	0.000262	3.39e-06	24	12	0.307	3.39e-06	0.000262	24	14	0.307	0.0177754	0.439622	24	14.1079	11.341	1.06e-06	8.22e-05	24	14.1	10.8914	0.355	0.0326	2.20189e-12	6.84411e-11	10.8513	-0.196777	-0.312101	14.1487	0.55657
ENSMUSG00000033917	Gde1	NA	NA	NA	NA	NA	NA	NA	NA	NA	NA	NA	NA	NA	NA	NA	0.000262	3.39e-06	24	14	0.693	3.39e-06	0.000262	24	16	0.693	0.00739871	0.439622	24	14.0712	11.6109	4.64e-07	5.06e-05	24	15	10.8551	0.729	0.0671	9.20435e-29	2.84592e-26	10.8172	-0.523557	-0.539203	14.9438	1.48084
ENSMUSG00000038522	Mfsd4b1	NA	NA	NA	NA	NA	NA	NA	NA	NA	NA	NA	NA	NA	NA	NA	0.00971	0.00139	24	8	0.195	0.00139	0.00971	24	10	0.195	0.056351	0.475987	24	9.16509	11.1296	0.00082	0.00642	24	9.58	10.8884	0.208	0.0191	4.66781e-06	3.92301e-05	10.8473	0.164571	-0.152018	8.84863	0.465476
ENSMUSG00000025139	Tollip	NA	NA	NA	NA	NA	NA	NA	NA	NA	NA	NA	NA	NA	NA	NA	0.0341	0.00795	24	8	0.182	0.00795	0.0341	24	10	0.182	0.0768342	0.528082	24	9.26786	11.0768	0.00513	0.0261	24	9.63	10.8844	0.189	0.0174	8.47016e-05	0.000496795	10.8419	0.110037	-0.132018	9.34591	0.311232
ENSMUSG00000032187	Smarca4	NA	NA	NA	NA	NA	NA	NA	NA	NA	NA	NA	NA	NA	NA	NA	0.000366	6.47e-06	24	20	0.22	6.47e-06	0.000366	24	22	0.22	0.0100967	0.439622	24	21.1993	11.1476	1.15e-06	8.36e-05	24	21.6	10.9215	0.233	0.0213	5.15423e-14	2.11251e-12	10.8788	-0.211571	0.167257	20.5552	0.598414
ENSMUSG00000003226	Ranbp2	NA	NA	NA	NA	NA	NA	NA	NA	NA	NA	NA	NA	NA	NA	NA	0.0268	0.00576	24	12	0.143	0.00576	0.0268	24	14	0.143	0.184279	0.775378	24	13.8139	11.1417	0.00832	0.0386	24	13.9	10.8885	0.18	0.0165	0.000907204	0.00395268	10.8479	-0.0524937	-0.168106	13.1561	0.148475
ENSMUSG00000073409	H2-Q6	NA	NA	NA	NA	NA	NA	NA	NA	NA	NA	NA	NA	NA	NA	NA	0.00745	0.000943	24	18	0.424	0.000943	0.00745	24	20	0.424	0.0710008	0.511899	24	18.9811	11.264	0.00071	0.00576	24	19.5	10.8132	0.493	0.0456	8.68623e-07	8.67835e-06	10.7902	-0.467766	0.145531	19.1521	1.32304
ENSMUSG00000027957	Slc35a3	NA	NA	NA	NA	NA	NA	NA	NA	NA	NA	NA	NA	NA	NA	NA	0.0341	0.00795	24	10	0.0829	NA	NA	NA	NA	NA	NA	NA	NA	NA	NA	NA	NA	NA	NA	NA	NA	NA	0.00539006	0.0179269	10.858	0.0531964	-0.107493	10.2447	0.150462
ENSMUSG00000029147	Ppm1g	NA	NA	NA	NA	NA	NA	NA	NA	NA	NA	NA	NA	NA	NA	NA	0.00565	0.000628	24	12	0.162	0.000628	0.00565	24	14	0.162	0.0519166	0.4687	24	13.907	11.1798	0.00037	0.00349	24	14	10.922	0.208	0.019	6.05159e-06	4.92625e-05	10.8807	-0.0557878	-0.191535	13.0826	0.157792
ENSMUSG00000030127	Cops7a	NA	NA	NA	NA	NA	NA	NA	NA	NA	NA	NA	NA	NA	NA	NA	0.00745	0.000943	24	12	0.0597	0.000943	0.00745	24	14	0.0597	0.130135	0.649234	24	13.868	11.0605	0.00123	0.00867	24	13.9	10.9359	0.085	0.00778	0.00860964	0.0264165	10.8927	-0.0200931	-0.079304	12.9478	0.0568318
ENSMUSG00000034290	Nek9	NA	NA	NA	NA	NA	NA	NA	NA	NA	NA	NA	NA	NA	NA	NA	NA	NA	NA	NA	NA	NA	NA	NA	NA	NA	NA	NA	NA	NA	NA	NA	NA	NA	NA	NA	NA	NA	0.000498318	0.00235705	10.8725	-0.059994	-0.145635	13.4926	0.169689
ENSMUSG00000002289	Angptl4	NA	NA	NA	NA	NA	NA	NA	NA	NA	NA	NA	NA	NA	NA	NA	0.0341	0.00795	24	10	0.572	NA	NA	NA	NA	NA	NA	NA	NA	NA	NA	NA	NA	NA	NA	NA	NA	NA	0.00024489	0.0012605	10.7962	0.205058	-0.610405	10.7621	0.579991
ENSMUSG00000020076	Ddx50	NA	NA	NA	NA	NA	NA	NA	NA	NA	NA	NA	NA	NA	NA	NA	0.00971	0.00139	24	14	0.145	0.00139	0.00971	24	16	0.145	0.0969458	0.57386	24	14.3653	11.1245	0.00134	0.00928	24	15.2	10.8942	0.199	0.0182	0.000124185	0.000692609	10.8528	-0.124556	-0.135319	14.8419	0.352297
ENSMUSG00000037062	Sh3glb1	NA	NA	NA	NA	NA	NA	NA	NA	NA	NA	NA	NA	NA	NA	NA	0.0042	0.000412	24	10	0.147	0.000412	0.0042	24	12	0.147	0.0256978	0.439622	24	10.2779	11.1163	0.000132	0.00163	24	11.1	10.8887	0.181	0.0167	2.23242e-07	2.57995e-06	10.8451	0.0110998	-0.180134	11.7649	0.031395
ENSMUSG00000027613	Eif6	NA	NA	NA	NA	NA	NA	NA	NA	NA	NA	NA	NA	NA	NA	NA	0.0042	0.000412	24	14	0.136	0.000412	0.0042	24	16	0.136	0.0268052	0.439622	24	15.4897	11.1137	0.000137	0.00168	24	15.7	10.9181	0.175	0.016	9.22407e-07	9.16892e-06	10.8751	-0.136154	-0.0875743	15.8167	0.385103
ENSMUSG00000016933	Plcg1	NA	NA	NA	NA	NA	NA	NA	NA	NA	NA	NA	NA	NA	NA	NA	0.00565	0.000628	24	10	0.177	0.000628	0.00565	24	12	0.177	0.0774848	0.529332	24	9.74814	11.2415	0.000532	0.00461	24	10.9	10.9557	0.211	0.0192	1.80915e-05	0.000129346	10.9171	0.0984773	-0.203722	10.2801	0.278536
ENSMUSG00000027236	Eif3j1	NA	NA	NA	NA	NA	NA	NA	NA	NA	NA	NA	NA	NA	NA	NA	0.0163	0.00291	24	12	0.121	0.00291	0.0163	24	14	0.121	0.088904	0.556625	24	13.9173	11.0536	0.00239	0.0144	24	14	10.88	0.142	0.0131	0.000315136	0.00157113	10.8367	-0.0685779	-0.125095	13.9155	0.193968
ENSMUSG00000009741	Ubp1	NA	NA	NA	NA	NA	NA	NA	NA	NA	NA	NA	NA	NA	NA	NA	NA	NA	NA	NA	NA	NA	NA	NA	NA	NA	NA	NA	NA	NA	NA	NA	NA	NA	NA	NA	NA	NA	0.00697516	0.0221018	10.825	0.0130436	-0.113783	11.564	0.0368928
ENSMUSG00000028655	Mfsd2a	NA	NA	NA	NA	NA	NA	NA	NA	NA	NA	NA	NA	NA	NA	NA	0.000262	3.39e-06	24	12	1.18	3.39e-06	0.000262	24	14	1.18	0.0150518	0.439622	24	12.9957	11.8078	9.07e-07	7.26e-05	24	13.5	10.3759	1.49	0.144	9.53733e-14	3.71051e-12	10.3926	-0.0986726	-1.57071	12.2396	0.279088
ENSMUSG00000030835	Nomo1	NA	NA	NA	NA	NA	NA	NA	NA	NA	NA	NA	NA	NA	NA	NA	NA	NA	NA	NA	NA	NA	NA	NA	NA	NA	NA	NA	NA	NA	NA	NA	NA	NA	NA	NA	NA	NA	0.00707764	0.0223943	10.8608	-0.138086	-0.0502225	16.6676	0.390565
ENSMUSG00000057561	Eif1a	NA	NA	NA	NA	NA	NA	NA	NA	NA	NA	NA	NA	NA	NA	NA	NA	NA	NA	NA	NA	NA	NA	NA	NA	NA	NA	NA	NA	NA	NA	NA	NA	NA	NA	NA	NA	NA	0.00038125	0.00186281	10.8512	-0.326092	0.127218	19.4208	0.922326
ENSMUSG00000022425	Enpp2	NA	NA	NA	NA	NA	NA	NA	NA	NA	NA	NA	NA	NA	NA	NA	NA	NA	NA	NA	NA	NA	NA	NA	NA	NA	NA	NA	NA	NA	NA	NA	NA	NA	NA	NA	NA	NA	4.02818e-05	0.000259098	10.7605	0.0236017	-0.344315	11.7386	0.0667558
ENSMUSG00000011305	Plin5	NA	NA	NA	NA	NA	NA	NA	NA	NA	NA	NA	NA	NA	NA	NA	0.00745	0.000943	24	18	0.491	0.000943	0.00745	24	20	0.491	0.0245048	0.439622	24	18.256	11.3633	0.00027	0.00274	24	19.1	10.8492	0.52	0.0479	6.32295e-11	1.52027e-09	10.8169	-0.509645	0.100985	18.7472	1.44149
ENSMUSG00000041598	Cdc42ep4	NA	NA	NA	NA	NA	NA	NA	NA	NA	NA	NA	NA	NA	NA	NA	0.00125	6.27e-05	24	8	0.197	6.27e-05	0.00125	24	10	0.197	0.0302756	0.439622	24	8.24119	11.0897	2.69e-05	0.000539	24	9.12	10.8592	0.244	0.0225	8.24823e-08	1.06444e-06	10.8165	0.173387	-0.166861	8.92675	0.490413
ENSMUSG00000009378	Slc16a12	NA	NA	NA	NA	NA	NA	NA	NA	NA	NA	NA	NA	NA	NA	NA	0.000262	3.39e-06	24	10	0.492	3.39e-06	0.000262	24	12	0.492	0.0179074	0.439622	24	10.5501	11.5	1.07e-06	8.22e-05	24	11.3	10.7477	0.607	0.0565	2.87116e-15	1.41741e-13	10.7132	0.0689154	-0.621548	11.5782	0.194922
ENSMUSG00000040848	Sft2d2	NA	NA	NA	NA	NA	NA	NA	NA	NA	NA	NA	NA	NA	NA	NA	0.0341	0.00795	24	8	0.105	NA	NA	NA	NA	NA	NA	NA	NA	NA	NA	NA	NA	NA	NA	NA	NA	NA	0.0022269	0.00851159	10.8395	0.106483	-0.0877612	8.63299	0.301178
ENSMUSG00000032120	C2cd2l	NA	NA	NA	NA	NA	NA	NA	NA	NA	NA	NA	NA	NA	NA	NA	0.00745	0.000943	24	12	0.295	0.000943	0.00745	24	14	0.295	0.0473626	0.458686	24	13.6901	11.3121	0.000492	0.00433	24	13.8	10.8133	0.421	0.039	5.81239e-08	7.69628e-07	10.7797	0.0543107	-0.428473	11.5184	0.153614
ENSMUSG00000044345	Marveld1	NA	NA	NA	NA	NA	NA	NA	NA	NA	NA	NA	NA	NA	NA	NA	0.00971	0.00139	24	12	0.64	0.00139	0.00971	24	14	0.64	0.0281055	0.439622	24	11.118	11.483	0.000436	0.00396	24	12.6	10.7765	0.538	0.0499	8.31387e-11	1.94071e-09	10.7524	-0.374913	-0.551023	14.2821	1.06042
ENSMUSG00000028826	Maco1	NA	NA	NA	NA	NA	NA	NA	NA	NA	NA	NA	NA	NA	NA	NA	0.00125	6.27e-05	24	12	0.356	6.27e-05	0.00125	24	14	0.356	0.0143601	0.439622	24	11.2909	11.1912	1.34e-05	0.000342	24	12.6	10.836	0.347	0.032	1.52931e-13	5.77142e-12	10.7937	-0.106163	-0.353481	13.1145	0.300274
ENSMUSG00000025511	Tspan4	NA	NA	NA	NA	NA	NA	NA	NA	NA	NA	NA	NA	NA	NA	NA	0.000132	8.21e-07	24	14	0.68	8.21e-07	0.000132	24	16	0.68	0.00578849	0.439622	24	14.1605	11.5153	9.59e-08	2.63e-05	24	15.1	10.799	0.732	0.0678	8.4051e-37	7.05388e-34	10.7563	-0.497529	-0.55912	14.7776	1.40722
ENSMUSG00000028809	Srrm1	NA	NA	NA	NA	NA	NA	NA	NA	NA	NA	NA	NA	NA	NA	NA	NA	NA	NA	NA	NA	NA	NA	NA	NA	NA	NA	NA	NA	NA	NA	NA	NA	NA	NA	NA	NA	NA	0.00935045	0.0283246	10.8278	0.0689726	-0.104728	9.77544	0.195084
ENSMUSG00000020873	Slc35b1	NA	NA	NA	NA	NA	NA	NA	NA	NA	NA	NA	NA	NA	NA	NA	0.000262	3.39e-06	24	18	0.436	3.39e-06	0.000262	24	20	0.436	0.015339	0.439622	24	18.1688	11.273	9.24e-07	7.32e-05	24	19.1	10.8384	0.62	0.0572	7.08462e-14	2.85719e-12	10.8006	-0.486032	0.135037	19.0351	1.37471
ENSMUSG00000024045	Akap8	NA	NA	NA	NA	NA	NA	NA	NA	NA	NA	NA	NA	NA	NA	NA	0.0042	0.000412	24	12	0.172	0.000412	0.0042	24	14	0.172	0.0387137	0.44627	24	11.0059	11.0851	0.000192	0.00215	24	12.5	10.835	0.209	0.0193	1.16568e-06	1.12446e-05	10.7914	-0.0101531	-0.213535	12.1815	0.0287172
ENSMUSG00000023243	Kcnk5	NA	NA	NA	NA	NA	NA	NA	NA	NA	NA	NA	NA	NA	NA	NA	NA	NA	NA	NA	NA	NA	NA	NA	NA	NA	NA	NA	NA	NA	NA	NA	NA	NA	NA	NA	NA	NA	1.26844e-05	9.47243e-05	10.7252	0.130544	-0.580819	11.1555	0.369235
ENSMUSG00000026437	Cdk18	NA	NA	NA	NA	NA	NA	NA	NA	NA	NA	NA	NA	NA	NA	NA	0.000366	6.47e-06	24	12	0.394	6.47e-06	0.000366	24	14	0.394	0.0147149	0.439622	24	10.8984	11.3247	1.64e-06	0.000101	24	12.4	10.8074	0.44	0.0407	2.16424e-14	9.48819e-13	10.7671	-0.0300341	-0.456926	12.2507	0.0849492
ENSMUSG00000017929	B4galt5	NA	NA	NA	NA	NA	NA	NA	NA	NA	NA	NA	NA	NA	NA	NA	0.000502	1.19e-05	24	12	0.575	1.19e-05	0.000502	24	14	0.575	0.0111197	0.439622	24	13.7577	11.4247	2.24e-06	0.000118	24	13.9	10.7064	0.728	0.068	8.25425e-19	7.42209e-17	10.6689	-0.0685749	-0.704193	12.3708	0.193959
ENSMUSG00000026209	Dnpep	NA	NA	NA	NA	NA	NA	NA	NA	NA	NA	NA	NA	NA	NA	NA	0.00565	0.000628	24	18	0.141	0.000628	0.00565	24	20	0.141	0.0556364	0.475499	24	18.6877	11.041	0.000394	0.00367	24	19.3	10.8888	0.127	0.0116	1.79395e-05	0.000128522	10.8461	-0.177733	0.0145129	18.3112	0.502705
ENSMUSG00000003234	Abcf3	NA	NA	NA	NA	NA	NA	NA	NA	NA	NA	NA	NA	NA	NA	NA	NA	NA	NA	NA	NA	NA	NA	NA	NA	NA	NA	NA	NA	NA	NA	NA	NA	NA	NA	NA	NA	NA	0.00961635	0.0289806	10.8396	-0.122202	-0.119836	15.0373	0.345641
ENSMUSG00000011257	Pabpc4	NA	NA	NA	NA	NA	NA	NA	NA	NA	NA	NA	NA	NA	NA	NA	0.00313	0.000265	24	12	0.202	0.000265	0.00313	24	14	0.202	0.0451316	0.45376	24	12.3293	11.0249	0.000148	0.00177	24	13.2	10.7846	0.251	0.0233	6.82687e-07	6.97489e-06	10.7414	0.00342342	-0.266332	11.9509	0.00968288
ENSMUSG00000028051	Hcn3	NA	NA	NA	NA	NA	NA	NA	NA	NA	NA	NA	NA	NA	NA	NA	NA	NA	NA	NA	NA	NA	NA	NA	NA	NA	NA	NA	NA	NA	NA	NA	NA	NA	NA	NA	NA	NA	0.000290243	0.00145941	10.6047	-0.192423	-0.739977	12.9718	0.544254
ENSMUSG00000073725	Lmbrd1	NA	NA	NA	NA	NA	NA	NA	NA	NA	NA	NA	NA	NA	NA	NA	NA	NA	NA	NA	NA	NA	NA	NA	NA	NA	NA	NA	NA	NA	NA	NA	NA	NA	NA	NA	NA	NA	0.00179832	0.00707131	10.7403	0.125711	-0.0843817	8.25806	0.355565
ENSMUSG00000070544	Top1	NA	NA	NA	NA	NA	NA	NA	NA	NA	NA	NA	NA	NA	NA	NA	0.0042	0.000412	24	14	0.263	0.000412	0.0042	24	16	0.263	0.0407625	0.447813	24	14.2505	11.1029	0.000201	0.00223	24	15.1	10.7496	0.324	0.0302	1.26729e-07	1.56077e-06	10.7071	-0.22507	-0.21392	15.097	0.636594
ENSMUSG00000028849	Map7d1	NA	NA	NA	NA	NA	NA	NA	NA	NA	NA	NA	NA	NA	NA	NA	0.0341	0.00795	24	18	0.183	NA	NA	NA	NA	NA	NA	NA	NA	NA	NA	NA	NA	NA	NA	NA	NA	NA	0.00131341	0.00541588	10.7947	-0.177982	0.045609	18.9582	0.50341
ENSMUSG00000035133	Arhgap5	NA	NA	NA	NA	NA	NA	NA	NA	NA	NA	NA	NA	NA	NA	NA	NA	NA	NA	NA	NA	NA	NA	NA	NA	NA	NA	NA	NA	NA	NA	NA	NA	NA	NA	NA	NA	NA	0.00177355	0.00699076	10.6955	0.0334685	-0.159383	11.2094	0.0946633
ENSMUSG00000018965	Ywhah	NA	NA	NA	NA	NA	NA	NA	NA	NA	NA	NA	NA	NA	NA	NA	0.000677	2.13e-05	24	16	0.177	2.13e-05	0.000677	24	18	0.177	0.0102204	0.439622	24	17.7541	11.0015	3.56e-06	0.000153	24	17.9	10.8207	0.186	0.0172	2.93862e-11	7.49496e-10	10.7743	-0.190392	-0.00862458	17.8271	0.538509
ENSMUSG00000028959	Fastk	NA	NA	NA	NA	NA	NA	NA	NA	NA	NA	NA	NA	NA	NA	NA	NA	NA	NA	NA	NA	NA	NA	NA	NA	NA	NA	NA	NA	NA	NA	NA	NA	NA	NA	NA	NA	NA	0.000790395	0.00350174	10.7767	0.0386361	-0.175169	11.1708	0.109279
ENSMUSG00000052040	Klf13	NA	NA	NA	NA	NA	NA	NA	NA	NA	NA	NA	NA	NA	NA	NA	0.00313	0.000265	24	10	0.744	0.000265	0.00313	24	12	0.744	0.0332299	0.439622	24	10.0135	11.6175	0.000111	0.00145	24	11	10.5284	0.823	0.0782	6.84874e-12	1.92507e-10	10.5139	0.314348	-0.761185	10.504	0.889111
ENSMUSG00000034248	Slc25a37	NA	NA	NA	NA	NA	NA	NA	NA	NA	NA	NA	NA	NA	NA	NA	0.0126	0.00203	24	10	0.224	0.00203	0.0126	24	12	0.224	0.0470864	0.458686	24	10.6669	11.0769	0.000979	0.0073	24	11.3	10.7525	0.263	0.0245	6.71339e-07	6.87889e-06	10.7091	-0.0292444	-0.272933	12.4077	0.0827156
ENSMUSG00000031357	Syap1	NA	NA	NA	NA	NA	NA	NA	NA	NA	NA	NA	NA	NA	NA	NA	NA	NA	NA	NA	NA	NA	NA	NA	NA	NA	NA	NA	NA	NA	NA	NA	NA	NA	NA	NA	NA	NA	0.00820107	0.0253483	10.7314	0.0558916	-0.0762233	9.58326	0.158085
ENSMUSG00000026254	Eif4e2	NA	NA	NA	NA	NA	NA	NA	NA	NA	NA	NA	NA	NA	NA	NA	NA	NA	NA	NA	NA	NA	NA	NA	NA	NA	NA	NA	NA	NA	NA	NA	NA	NA	NA	NA	NA	NA	0.00556519	0.0183737	10.7776	-0.00432792	-0.104252	12.1585	0.0122412
ENSMUSG00000005677	Nr1i3	NA	NA	NA	NA	NA	NA	NA	NA	NA	NA	NA	NA	NA	NA	NA	0.00745	0.000943	24	10	0.461	0.000943	0.00745	24	12	0.461	0.0918971	0.564057	24	10.4896	11.3167	0.000897	0.00687	24	11.2	10.7097	0.513	0.0479	3.6094e-06	3.11671e-05	10.6906	0.0930224	-0.497735	11.2943	0.263107
ENSMUSG00000030935	Acsm3	NA	NA	NA	NA	NA	NA	NA	NA	NA	NA	NA	NA	NA	NA	NA	NA	NA	NA	NA	NA	NA	NA	NA	NA	NA	NA	NA	NA	NA	NA	NA	NA	NA	NA	NA	NA	NA	0.00205851	0.00792467	10.6593	0.114021	-0.270432	10.4759	0.322499
ENSMUSG00000037236	Matr3	NA	NA	NA	NA	NA	NA	NA	NA	NA	NA	NA	NA	NA	NA	NA	0.00971	0.00139	24	10	0.123	0.00139	0.00971	24	12	0.123	0.0763871	0.527156	24	11.4733	10.9123	0.00108	0.00786	24	11.7	10.778	0.142	0.0131	0.000177038	0.00094406	10.7318	0.00447223	-0.146595	11.8835	0.0126494
ENSMUSG00000028572	Hook1	NA	NA	NA	NA	NA	NA	NA	NA	NA	NA	NA	NA	NA	NA	NA	0.0209	0.00412	24	12	0.178	0.00412	0.0209	24	14	0.178	0.075891	0.525224	24	12.6645	10.9417	0.00283	0.0164	24	13.3	10.7627	0.195	0.0181	5.05523e-05	0.000317511	10.7178	-0.056873	-0.191316	13.1037	0.160861
ENSMUSG00000008604	Ubqln4	NA	NA	NA	NA	NA	NA	NA	NA	NA	NA	NA	NA	NA	NA	NA	0.00565	0.000628	24	14	0.233	0.000628	0.00565	24	16	0.233	0.0309895	0.439622	24	14.7569	11.1906	0.000231	0.00245	24	15.4	10.7429	0.326	0.0304	6.34887e-09	1.02466e-07	10.6994	-0.273399	-0.165648	15.9193	0.77329
ENSMUSG00000057497	Fam136a	NA	NA	NA	NA	NA	NA	NA	NA	NA	NA	NA	NA	NA	NA	NA	0.00971	0.00139	24	18	0.0979	0.00139	0.00971	24	20	0.0979	0.0641872	0.49606	24	18.7796	10.8763	0.000923	0.00702	24	19.4	10.7878	0.0991	0.00919	0.000799711	0.00353679	10.7408	-0.103389	0.0213577	18.7781	0.29243
ENSMUSG00000024644	Cndp2	NA	NA	NA	NA	NA	NA	NA	NA	NA	NA	NA	NA	NA	NA	NA	0.000366	6.47e-06	24	20	0.247	6.47e-06	0.000366	24	22	0.247	0.0100158	0.439622	24	21.9999	11.074	1.14e-06	8.36e-05	24	22	10.8242	0.21	0.0194	1.91853e-14	8.47423e-13	10.7788	-0.225885	0.164046	20.3992	0.638899
ENSMUSG00000003949	Hlf	NA	NA	NA	NA	NA	NA	NA	NA	NA	NA	NA	NA	NA	NA	NA	0.00313	0.000265	24	12	0.371	0.000265	0.00313	24	14	0.371	0.0437715	0.452514	24	13.0858	11.1215	0.000143	0.00173	24	13.5	10.7004	0.415	0.0388	6.59902e-08	8.66625e-07	10.6637	-0.0712212	-0.425103	12.6341	0.201444
ENSMUSG00000026848	Tor1b	NA	NA	NA	NA	NA	NA	NA	NA	NA	NA	NA	NA	NA	NA	NA	0.000502	1.19e-05	24	14	0.247	1.19e-05	0.000502	24	16	0.247	0.0167953	0.439622	24	14.1342	11.0037	3.29e-06	0.000149	24	15.1	10.7145	0.281	0.0262	9.5821e-11	2.21562e-09	10.6674	-0.153517	-0.24299	14.1523	0.434212
ENSMUSG00000027429	Sec23b	NA	NA	NA	NA	NA	NA	NA	NA	NA	NA	NA	NA	NA	NA	NA	NA	NA	NA	NA	NA	NA	NA	NA	NA	NA	NA	NA	NA	NA	NA	NA	NA	NA	NA	NA	NA	NA	0.000776014	0.00344669	10.7789	-0.369422	-0.0569687	17.4156	1.04488
ENSMUSG00000036918	Ttc7	NA	NA	NA	NA	NA	NA	NA	NA	NA	NA	NA	NA	NA	NA	NA	0.0209	0.00412	24	10	0.206	0.00412	0.0209	24	12	0.206	0.22994	0.861449	24	9.9627	11.1074	0.00754	0.0356	24	11	10.7354	0.261	0.0243	0.000489662	0.00232296	10.6977	0.06302	-0.259332	11.0894	0.178247
ENSMUSG00000093904	Tomm20	NA	NA	NA	NA	NA	NA	NA	NA	NA	NA	NA	NA	NA	NA	NA	0.00565	0.000628	24	14	0.128	0.000628	0.00565	24	16	0.128	0.0788638	0.531852	24	13.6601	10.951	0.000541	0.00468	24	14.8	10.7895	0.141	0.0131	0.000235979	0.00122033	10.7435	-0.0770223	-0.119867	14.1816	0.217852
ENSMUSG00000004951	Hspb1	NA	NA	NA	NA	NA	NA	NA	NA	NA	NA	NA	NA	NA	NA	NA	0.000914	3.71e-05	24	18	1.01	3.71e-05	0.000914	24	20	1.01	0.010195	0.439622	24	18.4734	11.5852	5.97e-06	0.000205	24	19.2	10.5686	1.05	0.0997	1.93844e-22	2.91993e-20	10.5397	-1.03441	0.247305	18.8964	2.92575
ENSMUSG00000042834	Nrep	NA	NA	NA	NA	NA	NA	NA	NA	NA	NA	NA	NA	NA	NA	NA	0.00231	0.000167	24	14	1.23	0.000167	0.00231	24	16	1.23	0.0201016	0.439622	24	12.3301	11.5819	4.58e-05	0.000776	24	14.2	10.4461	1.23	0.118	4.57025e-11	1.12968e-09	10.4565	-0.65767	-1.07976	14.0897	1.86017
ENSMUSG00000055866	Per2	NA	NA	NA	NA	NA	NA	NA	NA	NA	NA	NA	NA	NA	NA	NA	8.1e-05	1.62e-07	24	14	1.37	1.62e-07	8.1e-05	24	16	1.37	0.00519996	0.439622	24	14.7286	11.7883	1.85e-08	1.67e-05	24	15.4	10.4307	1.48	0.142	2.16718e-50	7.8445e-47	10.3828	-1.08395	-1.0775	15.0114	3.06587
ENSMUSG00000029860	Zyx	NA	NA	NA	NA	NA	NA	NA	NA	NA	NA	NA	NA	NA	NA	NA	NA	NA	NA	NA	NA	NA	NA	NA	NA	NA	NA	NA	NA	NA	NA	NA	NA	NA	NA	NA	NA	NA	0.00137493	0.00563528	10.7766	-0.119388	-0.199397	14.0607	0.33768
ENSMUSG00000032737	Inppl1	NA	NA	NA	NA	NA	NA	NA	NA	NA	NA	NA	NA	NA	NA	NA	NA	NA	NA	NA	NA	NA	NA	NA	NA	NA	NA	NA	NA	NA	NA	NA	NA	NA	NA	NA	NA	NA	0.00466584	0.01593	10.7245	-0.127286	-0.0608807	16.2959	0.360019
ENSMUSG00000027823	Gmps	NA	NA	NA	NA	NA	NA	NA	NA	NA	NA	NA	NA	NA	NA	NA	0.0042	0.000412	24	14	0.179	0.000412	0.0042	24	16	0.179	0.0737347	0.519899	24	13.9117	11.0834	0.000346	0.00332	24	15	10.7587	0.242	0.0225	1.49143e-05	0.000109338	10.7149	-0.153372	-0.172793	14.7728	0.433803
ENSMUSG00000026849	Tor1a	NA	NA	NA	NA	NA	NA	NA	NA	NA	NA	NA	NA	NA	NA	NA	0.00231	0.000167	24	14	0.135	0.000167	0.00231	24	16	0.135	0.064515	0.49606	24	13.9117	10.9517	0.000134	0.00166	24	15	10.7549	0.158	0.0147	5.14177e-05	0.000322257	10.7085	-0.0948187	-0.140847	14.2632	0.268188
ENSMUSG00000006390	Elovl1	NA	NA	NA	NA	NA	NA	NA	NA	NA	NA	NA	NA	NA	NA	NA	0.000677	2.13e-05	24	20	0.435	2.13e-05	0.000677	24	22	0.435	0.00619901	0.439622	24	20.2016	11.2156	2.23e-06	0.000118	24	21.1	10.776	0.451	0.0419	5.49633e-30	1.86283e-27	10.7306	-0.458267	0.265657	20.0067	1.29618
ENSMUSG00000021982	Cdadc1	NA	NA	NA	NA	NA	NA	NA	NA	NA	NA	NA	NA	NA	NA	NA	NA	NA	NA	NA	NA	NA	NA	NA	NA	NA	NA	NA	NA	NA	NA	NA	NA	NA	NA	NA	NA	NA	0.00598729	0.0194866	10.6818	0.0657769	-0.0752183	9.2554	0.186045
ENSMUSG00000039844	Rapgef1	NA	NA	NA	NA	NA	NA	NA	NA	NA	NA	NA	NA	NA	NA	NA	0.00971	0.00139	24	12	0.216	0.00139	0.00971	24	14	0.216	0.0500578	0.466349	24	10.7145	11.0317	0.000737	0.00593	24	12.4	10.7271	0.278	0.0259	6.90883e-07	7.05045e-06	10.684	0.0262365	-0.290185	11.6556	0.0742081
ENSMUSG00000000384	Tbrg4	NA	NA	NA	NA	NA	NA	NA	NA	NA	NA	NA	NA	NA	NA	NA	0.00125	6.27e-05	24	12	0.162	6.27e-05	0.00125	24	14	0.162	0.0230709	0.439622	24	13.783	10.9279	2.09e-05	0.000454	24	13.9	10.7409	0.182	0.0169	2.01107e-07	2.33332e-06	10.6931	-0.0732712	-0.166083	13.587	0.207242
ENSMUSG00000037434	Slc30a1	NA	NA	NA	NA	NA	NA	NA	NA	NA	NA	NA	NA	NA	NA	NA	NA	NA	NA	NA	NA	NA	NA	NA	NA	NA	NA	NA	NA	NA	NA	NA	NA	NA	NA	NA	NA	NA	0.00422333	0.0146347	10.6677	-0.198238	-0.0863434	16.431	0.560703
ENSMUSG00000066551	Hmgb1	NA	NA	NA	NA	NA	NA	NA	NA	NA	NA	NA	NA	NA	NA	NA	0.0341	0.00795	24	10	0.138	0.00795	0.0341	24	12	0.138	0.129395	0.64802	24	10.1477	10.9947	0.00811	0.0378	24	11.1	10.747	0.167	0.0155	0.000423616	0.00204599	10.7021	0.0737959	-0.165462	10.3975	0.208726
ENSMUSG00000039048	Foxred1	NA	NA	NA	NA	NA	NA	NA	NA	NA	NA	NA	NA	NA	NA	NA	0.0209	0.00412	24	14	0.203	0.00412	0.0209	24	16	0.203	0.0741304	0.519899	24	14.4238	10.8915	0.00278	0.0161	24	15.2	10.7488	0.198	0.0184	6.90154e-05	0.000415129	10.7029	-0.106036	-0.151528	14.3322	0.299916
ENSMUSG00000015961	Adss	NA	NA	NA	NA	NA	NA	NA	NA	NA	NA	NA	NA	NA	NA	NA	NA	NA	NA	NA	NA	NA	NA	NA	NA	NA	NA	NA	NA	NA	NA	NA	NA	NA	NA	NA	NA	NA	0.00524224	0.0175079	10.6824	-0.102029	-0.0569194	16.0563	0.288581
ENSMUSG00000074622	Mafb	NA	NA	NA	NA	NA	NA	NA	NA	NA	NA	NA	NA	NA	NA	NA	0.00313	0.000265	24	10	0.692	0.000265	0.00313	24	12	0.692	0.0319999	0.439622	24	10.4436	11.4449	0.000108	0.00141	24	11.2	10.6191	0.801	0.0754	6.40756e-12	1.82434e-10	10.6074	0.223361	-0.824296	10.9892	0.631759
ENSMUSG00000025499	Hras	NA	NA	NA	NA	NA	NA	NA	NA	NA	NA	NA	NA	NA	NA	NA	NA	NA	NA	NA	NA	NA	NA	NA	NA	NA	NA	NA	NA	NA	NA	NA	NA	NA	NA	NA	NA	NA	0.00968388	0.0291587	10.7227	-0.11805	-0.0743924	15.8521	0.333897
ENSMUSG00000030847	Bag3	NA	NA	NA	NA	NA	NA	NA	NA	NA	NA	NA	NA	NA	NA	NA	0.00313	0.000265	24	16	0.619	0.000265	0.00313	24	18	0.619	0.0236329	0.439622	24	14.9928	11.615	8.13e-05	0.00115	24	16.5	10.6604	0.923	0.0865	2.21715e-14	9.64817e-13	10.6338	-0.658871	-0.358688	16.0957	1.86357
ENSMUSG00000044792	Isca1	NA	NA	NA	NA	NA	NA	NA	NA	NA	NA	NA	NA	NA	NA	NA	0.00745	0.000943	24	10	0.111	0.000943	0.00745	24	12	0.111	0.0549707	0.475499	24	10.2721	10.8598	0.000563	0.00483	24	11.1	10.7273	0.112	0.0105	0.000291375	0.00146427	10.6786	0.0429954	-0.107568	10.5475	0.121609
ENSMUSG00000034807	Colgalt1	NA	NA	NA	NA	NA	NA	NA	NA	NA	NA	NA	NA	NA	NA	NA	NA	NA	NA	NA	NA	NA	NA	NA	NA	NA	NA	NA	NA	NA	NA	NA	NA	NA	NA	NA	NA	NA	0.00940793	0.0284596	10.681	-0.160236	-0.133189	15.3511	0.453216
ENSMUSG00000034880	Mrpl34	NA	NA	NA	NA	NA	NA	NA	NA	NA	NA	NA	NA	NA	NA	NA	0.00125	6.27e-05	24	18	0.236	6.27e-05	0.00125	24	20	0.236	0.0364194	0.440221	24	19.4499	11.0285	3.2e-05	0.000605	24	19.7	10.7788	0.282	0.0262	1.23874e-07	1.52882e-06	10.7364	-0.289097	0.0832142	19.0705	0.81769
ENSMUSG00000037965	Zc3h7a	NA	NA	NA	NA	NA	NA	NA	NA	NA	NA	NA	NA	NA	NA	NA	NA	NA	NA	NA	NA	NA	NA	NA	NA	NA	NA	NA	NA	NA	NA	NA	NA	NA	NA	NA	NA	NA	0.000278652	0.00141079	10.7162	-0.192902	-0.255044	14.4735	0.545609
ENSMUSG00000032777	Gtf3c1	NA	NA	NA	NA	NA	NA	NA	NA	NA	NA	NA	NA	NA	NA	NA	NA	NA	NA	NA	NA	NA	NA	NA	NA	NA	NA	NA	NA	NA	NA	NA	NA	NA	NA	NA	NA	NA	0.00066792	0.00302296	10.6563	-0.175692	0.0394592	18.8439	0.496933
ENSMUSG00000032501	Trib1	NA	NA	NA	NA	NA	NA	NA	NA	NA	NA	NA	NA	NA	NA	NA	NA	NA	NA	NA	NA	NA	NA	NA	NA	NA	NA	NA	NA	NA	NA	NA	NA	NA	NA	NA	NA	NA	0.00627604	0.0202915	10.6555	-0.0241528	-0.238025	12.3863	0.0683144
ENSMUSG00000048546	Tob2	NA	NA	NA	NA	NA	NA	NA	NA	NA	NA	NA	NA	NA	NA	NA	0.0126	0.00203	24	10	0.542	0.00203	0.0126	24	12	0.542	0.0472123	0.458686	24	12.4416	11.2197	0.000981	0.00731	24	12.2	10.6457	0.5	0.047	7.32988e-09	1.17012e-07	10.6186	0.278564	-0.525163	10.1371	0.787899
ENSMUSG00000061613	U2af1	NA	NA	NA	NA	NA	NA	NA	NA	NA	NA	NA	NA	NA	NA	NA	NA	NA	NA	NA	NA	NA	NA	NA	NA	NA	NA	NA	NA	NA	NA	NA	NA	NA	NA	NA	NA	NA	0.00130587	0.00539492	10.726	-0.223742	0.130757	20.0202	0.632839
ENSMUSG00000018401	Mtmr4	NA	NA	NA	NA	NA	NA	NA	NA	NA	NA	NA	NA	NA	NA	NA	0.00313	0.000265	24	18	0.383	0.000265	0.00313	24	20	0.383	0.0313113	0.439622	24	16.7885	11.1187	0.000105	0.00139	24	18.4	10.6908	0.619	0.0579	3.43609e-09	5.84575e-08	10.6508	-0.420964	0.0973157	18.8678	1.19067
ENSMUSG00000002052	Supt6	NA	NA	NA	NA	NA	NA	NA	NA	NA	NA	NA	NA	NA	NA	NA	NA	NA	NA	NA	NA	NA	NA	NA	NA	NA	NA	NA	NA	NA	NA	NA	NA	NA	NA	NA	NA	NA	0.0044381	0.0152738	10.6686	-0.13249	-0.138367	14.9171	0.374739
ENSMUSG00000038393	Txnip	NA	NA	NA	NA	NA	NA	NA	NA	NA	NA	NA	NA	NA	NA	NA	NA	NA	NA	NA	NA	NA	NA	NA	NA	NA	NA	NA	NA	NA	NA	NA	NA	NA	NA	NA	NA	NA	0.00203241	0.00784132	10.6977	0.121517	-0.395573	10.8616	0.343703
ENSMUSG00000052934	Fbxo31	NA	NA	NA	NA	NA	NA	NA	NA	NA	NA	NA	NA	NA	NA	NA	0.00171	0.000104	24	10	0.399	0.000104	0.00171	24	12	0.399	0.017069	0.439622	24	10.3281	11.2113	2.52e-05	0.000514	24	11.2	10.7216	0.434	0.0405	4.02763e-13	1.42823e-11	10.6789	0.108209	-0.421602	11.0403	0.306061
ENSMUSG00000022769	Sdf2l1	NA	NA	NA	NA	NA	NA	NA	NA	NA	NA	NA	NA	NA	NA	NA	0.0341	0.00795	24	18	0.953	0.00795	0.0341	24	20	0.953	0.0404085	0.447177	24	17.569	11.5869	0.00291	0.0167	24	18.8	10.5783	1.73	0.164	1.51902e-07	1.82738e-06	10.6081	-1.07503	0.454034	19.5264	3.04065
ENSMUSG00000049971	Glt1d1	NA	NA	NA	NA	NA	NA	NA	NA	NA	NA	NA	NA	NA	NA	NA	0.0209	0.00412	24	10	0.327	0.00412	0.0209	24	12	0.327	0.161498	0.722033	24	10.2678	11.2174	0.00553	0.0277	24	11.1	10.5889	0.395	0.0373	2.70177e-05	0.000184201	10.5633	0.204978	-0.392213	10.1605	0.579765
ENSMUSG00000024286	Ccny	NA	NA	NA	NA	NA	NA	NA	NA	NA	NA	NA	NA	NA	NA	NA	NA	NA	NA	NA	NA	NA	NA	NA	NA	NA	NA	NA	NA	NA	NA	NA	NA	NA	NA	NA	NA	NA	0.00895511	0.0273101	10.6263	0.0438181	-0.123037	10.6932	0.123936
ENSMUSG00000030662	Ipo5	NA	NA	NA	NA	NA	NA	NA	NA	NA	NA	NA	NA	NA	NA	NA	0.00231	0.000167	24	10	0.241	0.000167	0.00231	24	12	0.241	0.0207275	0.439622	24	10.3602	11.0022	4.71e-05	0.000789	24	11.2	10.6738	0.272	0.0255	6.38263e-10	1.26818e-08	10.6257	0.0506372	-0.27135	11.2953	0.143224
ENSMUSG00000040365	Trim41	NA	NA	NA	NA	NA	NA	NA	NA	NA	NA	NA	NA	NA	NA	NA	0.00745	0.000943	24	14	0.175	0.000943	0.00745	24	16	0.175	0.0715039	0.512669	24	15.4315	10.8864	0.000715	0.00579	24	15.7	10.7374	0.225	0.021	3.96522e-05	0.000255701	10.6913	-0.114868	-0.155051	14.4355	0.324897
ENSMUSG00000020706	Ftsj3	NA	NA	NA	NA	NA	NA	NA	NA	NA	NA	NA	NA	NA	NA	NA	0.00231	0.000167	24	14	0.247	0.000167	0.00231	24	16	0.247	0.0572298	0.477862	24	14.0792	11.1602	0.00012	0.00153	24	15	10.6964	0.349	0.0326	7.99586e-07	8.04656e-06	10.6536	-0.190122	-0.23983	14.5603	0.537746
ENSMUSG00000025732	Mcrip2	NA	NA	NA	NA	NA	NA	NA	NA	NA	NA	NA	NA	NA	NA	NA	0.00565	0.000628	24	16	0.339	0.000628	0.00565	24	18	0.339	0.0327224	0.439622	24	15.0382	11.1264	0.000242	0.00255	24	16.5	10.6923	0.459	0.043	2.06955e-09	3.65835e-08	10.6511	-0.370355	-0.174842	16.3152	1.04752
ENSMUSG00000048706	Lurap1l	NA	NA	NA	NA	NA	NA	NA	NA	NA	NA	NA	NA	NA	NA	NA	NA	NA	NA	NA	NA	NA	NA	NA	NA	NA	NA	NA	NA	NA	NA	NA	NA	NA	NA	NA	NA	NA	0.00915253	0.0278015	10.6349	0.205957	-0.139884	8.27893	0.582535
ENSMUSG00000003559	As3mt	NA	NA	NA	NA	NA	NA	NA	NA	NA	NA	NA	NA	NA	NA	NA	0.0341	0.00795	24	18	0.215	NA	NA	NA	NA	NA	NA	NA	NA	NA	NA	NA	NA	NA	NA	NA	NA	NA	0.000407158	0.0019764	10.5662	-0.224059	0.0899101	19.4576	0.633733
ENSMUSG00000066406	Akap13	NA	NA	NA	NA	NA	NA	NA	NA	NA	NA	NA	NA	NA	NA	NA	0.00231	0.000167	24	10	0.231	0.000167	0.00231	24	12	0.231	0.0389799	0.44627	24	10.4672	10.9293	8.45e-05	0.00118	24	11.2	10.6285	0.255	0.024	2.72696e-07	3.08274e-06	10.5802	0.0631653	-0.252455	11.0635	0.178659
ENSMUSG00000021051	Ppp2r5e	NA	NA	NA	NA	NA	NA	NA	NA	NA	NA	NA	NA	NA	NA	NA	NA	NA	NA	NA	NA	NA	NA	NA	NA	NA	NA	NA	NA	NA	NA	NA	NA	NA	NA	NA	NA	NA	3.1037e-05	0.000207147	10.5492	0.0964533	-0.279976	10.7327	0.272811
ENSMUSG00000023262	Acy1	NA	NA	NA	NA	NA	NA	NA	NA	NA	NA	NA	NA	NA	NA	NA	0.0126	0.00203	24	12	0.255	0.00203	0.0126	24	14	0.255	0.0654608	0.499322	24	10.5529	11.0355	0.00132	0.00918	24	12.3	10.674	0.277	0.026	1.93434e-06	1.77557e-05	10.6299	-0.0230093	-0.290891	12.3015	0.06508
ENSMUSG00000034850	Tmem127	NA	NA	NA	NA	NA	NA	NA	NA	NA	NA	NA	NA	NA	NA	NA	0.00745	0.000943	24	8	0.157	0.000943	0.00745	24	10	0.157	0.0571871	0.477728	24	7.15343	10.8075	0.000584	0.00495	24	8.58	10.6591	0.167	0.0157	3.65327e-05	0.000238287	10.6095	0.131513	-0.10345	8.54594	0.371975
ENSMUSG00000040945	Rcc2	NA	NA	NA	NA	NA	NA	NA	NA	NA	NA	NA	NA	NA	NA	NA	0.0209	0.00412	24	10	0.133	0.00412	0.0209	24	12	0.133	0.145938	0.684279	24	13.5883	10.8224	0.00506	0.0258	24	12.8	10.6618	0.148	0.0138	0.00118821	0.00497292	10.613	0.0136045	-0.147768	11.6493	0.0384794
ENSMUSG00000044813	Shb	NA	NA	NA	NA	NA	NA	NA	NA	NA	NA	NA	NA	NA	NA	NA	NA	NA	NA	NA	NA	NA	NA	NA	NA	NA	NA	NA	NA	NA	NA	NA	NA	NA	NA	NA	NA	NA	0.00718307	0.022675	10.6151	-0.0924329	-0.216019	13.5444	0.26144
ENSMUSG00000027162	Lin7c	NA	NA	NA	NA	NA	NA	NA	NA	NA	NA	NA	NA	NA	NA	NA	0.00313	0.000265	24	12	0.188	0.000265	0.00313	24	14	0.188	0.0192141	0.439622	24	11.7258	10.8565	6.72e-05	0.00102	24	12.9	10.6337	0.188	0.0177	1.19697e-08	1.82866e-07	10.5825	-0.0573658	-0.191965	13.1092	0.162255
ENSMUSG00000004931	Apba3	NA	NA	NA	NA	NA	NA	NA	NA	NA	NA	NA	NA	NA	NA	NA	0.00313	0.000265	24	16	0.264	0.000265	0.00313	24	18	0.264	0.073701	0.519899	24	15.7825	11.0566	0.000231	0.00246	24	16.9	10.684	0.433	0.0405	4.84204e-06	4.0482e-05	10.6415	-0.294969	-0.0435478	17.4401	0.834299
ENSMUSG00000033478	Fam160b1	NA	NA	NA	NA	NA	NA	NA	NA	NA	NA	NA	NA	NA	NA	NA	0.0042	0.000412	24	8	0.288	0.000412	0.0042	24	10	0.288	0.054999	0.475499	24	7.23416	10.9398	0.000265	0.00271	24	8.62	10.5849	0.373	0.0353	2.96477e-07	3.32597e-06	10.5399	0.272618	-0.203106	8.44579	0.77108
ENSMUSG00000024222	Fkbp5	NA	NA	NA	NA	NA	NA	NA	NA	NA	NA	NA	NA	NA	NA	NA	0.00313	0.000265	24	14	1.14	0.000265	0.00313	24	16	1.14	0.0245955	0.439622	24	12.6376	11.644	8.44e-05	0.00118	24	14.3	10.3667	1.16	0.111	4.90426e-10	9.91199e-09	10.375	-0.641704	-0.984956	14.2056	1.81501
ENSMUSG00000027598	Itch	NA	NA	NA	NA	NA	NA	NA	NA	NA	NA	NA	NA	NA	NA	NA	0.000677	2.13e-05	24	10	0.234	2.13e-05	0.000677	24	12	0.234	0.0168757	0.439622	24	10.1594	11.001	5.7e-06	0.000198	24	11.1	10.6042	0.289	0.0273	1.44077e-11	3.85313e-10	10.5539	0.10057	-0.28853	10.7189	0.284455
ENSMUSG00000061981	Flot2	NA	NA	NA	NA	NA	NA	NA	NA	NA	NA	NA	NA	NA	NA	NA	NA	NA	NA	NA	NA	NA	NA	NA	NA	NA	NA	NA	NA	NA	NA	NA	NA	NA	NA	NA	NA	NA	0.00403817	0.0140884	10.6016	0.0542946	-0.119935	10.3762	0.153568
ENSMUSG00000038781	Stap2	NA	NA	NA	NA	NA	NA	NA	NA	NA	NA	NA	NA	NA	NA	NA	NA	NA	NA	NA	NA	NA	NA	NA	NA	NA	NA	NA	NA	NA	NA	NA	NA	NA	NA	NA	NA	NA	0.00397882	0.013916	10.6339	-0.030062	-0.160479	12.7073	0.0850282
ENSMUSG00000012422	Tmem167	NA	NA	NA	NA	NA	NA	NA	NA	NA	NA	NA	NA	NA	NA	NA	0.0268	0.00576	24	18	0.177	0.00576	0.0268	24	20	0.177	0.104805	0.591548	24	16.0417	10.845	0.00508	0.0258	24	18	10.638	0.335	0.0315	0.000281859	0.00142457	10.5899	-0.183448	0.0477459	18.9726	0.51887
ENSMUSG00000039662	Icmt	NA	NA	NA	NA	NA	NA	NA	NA	NA	NA	NA	NA	NA	NA	NA	NA	NA	NA	NA	NA	NA	NA	NA	NA	NA	NA	NA	NA	NA	NA	NA	NA	NA	NA	NA	NA	NA	0.00283892	0.0104431	10.5595	-0.0680555	-0.169146	13.4612	0.19249
ENSMUSG00000040234	Tm7sf3	NA	NA	NA	NA	NA	NA	NA	NA	NA	NA	NA	NA	NA	NA	NA	NA	NA	NA	NA	NA	NA	NA	NA	NA	NA	NA	NA	NA	NA	NA	NA	NA	NA	NA	NA	NA	NA	0.0094363	0.0285356	10.5013	0.161282	0.0100886	5.76138	0.456175
ENSMUSG00000065954	Tacc1	NA	NA	NA	NA	NA	NA	NA	NA	NA	NA	NA	NA	NA	NA	NA	NA	NA	NA	NA	NA	NA	NA	NA	NA	NA	NA	NA	NA	NA	NA	NA	NA	NA	NA	NA	NA	NA	0.000908386	0.00395684	10.5919	-0.187011	-0.0886928	16.3084	0.528948
ENSMUSG00000027889	Ampd2	NA	NA	NA	NA	NA	NA	NA	NA	NA	NA	NA	NA	NA	NA	NA	NA	NA	NA	NA	NA	NA	NA	NA	NA	NA	NA	NA	NA	NA	NA	NA	NA	NA	NA	NA	NA	NA	0.00659033	0.0210948	10.5796	-0.188082	-0.0594411	16.8308	0.531977
ENSMUSG00000025156	Gps1	NA	NA	NA	NA	NA	NA	NA	NA	NA	NA	NA	NA	NA	NA	NA	0.0341	0.00795	24	18	0.0665	0.00795	0.0341	24	20	0.0665	0.160793	0.720769	24	17.1916	10.7106	0.0098	0.0437	24	18.6	10.6269	0.111	0.0104	NA	NA	NA	NA	NA	NA	NA
ENSMUSG00000038145	Snrk	NA	NA	NA	NA	NA	NA	NA	NA	NA	NA	NA	NA	NA	NA	NA	NA	NA	NA	NA	NA	NA	NA	NA	NA	NA	NA	NA	NA	NA	NA	NA	NA	NA	NA	NA	NA	NA	0.000571787	0.00265189	10.4914	-0.264524	-0.13764	16.1674	0.748188
ENSMUSG00000021868	Ppif	NA	NA	NA	NA	NA	NA	NA	NA	NA	NA	NA	NA	NA	NA	NA	0.00171	0.000104	24	14	0.28	0.000104	0.00171	24	16	0.28	0.0293085	0.439622	24	12.631	10.8785	4.16e-05	0.000729	24	14.3	10.5957	0.269	0.0254	1.30659e-08	1.9749e-07	10.5467	-0.169982	-0.243467	14.3281	0.48078
ENSMUSG00000022472	Desi1	NA	NA	NA	NA	NA	NA	NA	NA	NA	NA	NA	NA	NA	NA	NA	NA	NA	NA	NA	NA	0.0109	0.0432	24	12	0.158	0.0544256	0.475499	24	13.3162	10.7034	0.00498	0.0255	24	12.7	10.5656	0.132	0.0125	4.80683e-05	0.000303423	10.5128	0.0701051	-0.142573	10.2544	0.198287
ENSMUSG00000039220	Ppp1r10	NA	NA	NA	NA	NA	NA	NA	NA	NA	NA	NA	NA	NA	NA	NA	0.0126	0.00203	24	14	0.554	0.00203	0.0126	24	16	0.554	0.077154	0.528612	24	14.2696	11.2812	0.00153	0.0102	24	15.1	10.5362	0.65	0.0617	8.1561e-07	8.18387e-06	10.5236	-0.479705	-0.41162	15.2912	1.35681
ENSMUSG00000030555	Ttc23	NA	NA	NA	NA	NA	NA	NA	NA	NA	NA	NA	NA	NA	NA	NA	NA	NA	NA	NA	NA	NA	NA	NA	NA	NA	NA	NA	NA	NA	NA	NA	NA	NA	NA	NA	NA	NA	0.00935506	0.0283288	10.482	-0.204655	-0.269458	14.4811	0.578851
ENSMUSG00000028277	Ube2j1	NA	NA	NA	NA	NA	NA	NA	NA	NA	NA	NA	NA	NA	NA	NA	NA	NA	NA	NA	NA	NA	NA	NA	NA	NA	NA	NA	NA	NA	NA	NA	NA	NA	NA	NA	NA	NA	0.00430679	0.0148887	10.5434	-0.0672014	-0.107398	14.1357	0.190074
ENSMUSG00000049327	Kmt5a	NA	NA	NA	NA	NA	NA	NA	NA	NA	NA	NA	NA	NA	NA	NA	0.0042	0.000412	24	14	0.138	0.000412	0.0042	24	16	0.138	0.0670762	0.50346	24	16.8684	10.7198	0.000318	0.0031	24	16.4	10.5677	0.145	0.0138	9.36352e-05	0.000541741	10.5153	-0.127516	-0.099537	15.4683	0.36067
ENSMUSG00000040472	Rabggta	NA	NA	NA	NA	NA	NA	NA	NA	NA	NA	NA	NA	NA	NA	NA	NA	NA	NA	NA	NA	NA	NA	NA	NA	NA	NA	NA	NA	NA	NA	NA	NA	NA	NA	NA	NA	NA	0.00505135	0.0169992	10.6273	-0.123883	-0.0293918	17.1102	0.350394
ENSMUSG00000029642	Polr1d	NA	NA	NA	NA	NA	NA	NA	NA	NA	NA	NA	NA	NA	NA	NA	0.0209	0.00412	24	10	0.139	0.00412	0.0209	24	12	0.139	0.124262	0.635944	24	10.0029	10.8151	0.00439	0.023	24	11	10.6088	0.155	0.0146	0.000434797	0.00209103	10.5589	0.0717089	-0.153188	10.3277	0.202823
ENSMUSG00000027637	Rab5if	NA	NA	NA	NA	NA	NA	NA	NA	NA	NA	NA	NA	NA	NA	NA	NA	NA	NA	NA	NA	NA	NA	NA	NA	NA	NA	NA	NA	NA	NA	NA	NA	NA	NA	NA	NA	NA	0.00177612	0.0069965	10.5195	0.128631	-0.17301	9.55798	0.363822
ENSMUSG00000042797	Aqp11	NA	NA	NA	NA	NA	NA	NA	NA	NA	NA	NA	NA	NA	NA	NA	0.000914	3.71e-05	24	12	0.339	3.71e-05	0.000914	24	14	0.339	0.00886584	0.439622	24	11.1259	10.9405	5.24e-06	0.00019	24	12.6	10.5457	0.364	0.0345	9.21918e-19	8.16477e-17	10.4929	-0.0918658	-0.374674	12.9184	0.259836
ENSMUSG00000028261	Ndufaf4	NA	NA	NA	NA	NA	NA	NA	NA	NA	NA	NA	NA	NA	NA	NA	0.000914	3.71e-05	24	14	0.356	3.71e-05	0.000914	24	16	0.356	0.0154056	0.439622	24	13.6887	10.9318	8.78e-06	0.000262	24	14.8	10.5289	0.37	0.0351	5.07115e-13	1.76628e-11	10.4782	-0.273527	-0.294276	14.8605	0.773651
ENSMUSG00000005846	Rsl1d1	NA	NA	NA	NA	NA	NA	NA	NA	NA	NA	NA	NA	NA	NA	NA	0.00231	0.000167	24	12	0.184	0.000167	0.00231	24	14	0.184	0.0485875	0.461046	24	13.8476	10.9239	0.000104	0.00137	24	13.9	10.5822	0.247	0.0233	1.94153e-06	1.77939e-05	10.5319	-0.0687829	-0.219563	13.1596	0.194547
ENSMUSG00000001774	Chordc1	NA	NA	NA	NA	NA	NA	NA	NA	NA	NA	NA	NA	NA	NA	NA	0.00313	0.000265	24	16	0.476	0.000265	0.00313	24	18	0.476	0.0319748	0.439622	24	15.0073	11.2194	0.000107	0.00141	24	16.5	10.5238	0.718	0.0682	3.1828e-10	6.70976e-09	10.4859	-0.522889	-0.183842	16.7086	1.47895
ENSMUSG00000021371	Mcur1	NA	NA	NA	NA	NA	NA	NA	NA	NA	NA	NA	NA	NA	NA	NA	NA	NA	NA	NA	NA	NA	NA	NA	NA	NA	NA	NA	NA	NA	NA	NA	NA	NA	NA	NA	NA	NA	0.00173649	0.00686607	10.5178	-0.0615732	-0.107686	13.984	0.174155
ENSMUSG00000028156	Eif4e	NA	NA	NA	NA	NA	NA	NA	NA	NA	NA	NA	NA	NA	NA	NA	0.0163	0.00291	24	16	0.155	0.00291	0.0163	24	18	0.155	0.0320417	0.439622	24	15.1662	10.7257	0.000958	0.0072	24	16.6	10.5732	0.111	0.0105	5.37075e-06	4.44803e-05	10.5202	-0.16132	-0.0245296	17.4236	0.456283
ENSMUSG00000022629	Kif21a	NA	NA	NA	NA	NA	NA	NA	NA	NA	NA	NA	NA	NA	NA	NA	0.0126	0.00203	24	8	0.14	0.00203	0.0126	24	10	0.14	0.0721909	0.515477	24	9.02362	10.7449	0.00144	0.0098	24	9.51	10.4916	0.167	0.0159	3.24404e-05	0.000215503	10.4379	0.164723	-0.112909	8.29525	0.465906
ENSMUSG00000100131	Gm28439	NA	NA	NA	NA	NA	NA	NA	NA	NA	NA	NA	NA	NA	NA	NA	NA	NA	NA	NA	NA	NA	NA	NA	NA	NA	NA	NA	NA	NA	NA	NA	NA	NA	NA	NA	NA	NA	0.00401687	0.0140268	10.3948	-0.262938	0.0590276	18.8435	0.7437
ENSMUSG00000035086	Becn1	NA	NA	NA	NA	NA	NA	NA	NA	NA	NA	NA	NA	NA	NA	NA	0.0209	0.00412	24	8	0.14	0.00412	0.0209	24	10	0.14	0.0665479	0.50172	24	13.2783	10.7076	0.00252	0.015	24	11.6	10.5909	0.128	0.0121	0.000203815	0.0010697	10.5387	0.060704	-0.130593	10.338	0.171697
ENSMUSG00000027947	Il6ra	NA	NA	NA	NA	NA	NA	NA	NA	NA	NA	NA	NA	NA	NA	NA	0.00971	0.00139	24	10	0.686	0.00139	0.00971	24	12	0.686	0.0377596	0.44339	24	11.0295	11.256	0.000571	0.00487	24	11.5	10.3546	0.731	0.0706	1.04313e-10	2.38137e-09	10.3276	0.0229528	-0.735604	11.8809	0.0649203
ENSMUSG00000031622	Sin3b	NA	NA	NA	NA	NA	NA	NA	NA	NA	NA	NA	NA	NA	NA	NA	NA	NA	NA	NA	NA	NA	NA	NA	NA	NA	NA	NA	NA	NA	NA	NA	NA	NA	NA	NA	NA	NA	0.00832749	0.0256804	10.5553	0.0783412	-0.123857	9.84574	0.221582
ENSMUSG00000048307	Ankrd46	NA	NA	NA	NA	NA	NA	NA	NA	NA	NA	NA	NA	NA	NA	NA	NA	NA	NA	NA	NA	NA	NA	NA	NA	NA	NA	NA	NA	NA	NA	NA	NA	NA	NA	NA	NA	NA	0.00925435	0.0280479	10.5597	-0.185983	0.111403	20.0614	0.52604
ENSMUSG00000046034	Otulin	NA	NA	NA	NA	NA	NA	NA	NA	NA	NA	NA	NA	NA	NA	NA	0.0163	0.00291	24	10	0.161	0.00291	0.0163	24	12	0.161	0.0615216	0.487602	24	8.63096	10.7185	0.00172	0.0112	24	10.3	10.562	0.178	0.0169	2.70307e-05	0.000184219	10.51	0.0920005	-0.164014	10.0474	0.260217
ENSMUSG00000027007	Ssfa2	NA	NA	NA	NA	NA	NA	NA	NA	NA	NA	NA	NA	NA	NA	NA	0.00313	0.000265	24	10	0.292	0.000265	0.00313	24	12	0.292	0.0273524	0.439622	24	10.9903	10.7758	9.31e-05	0.00127	24	11.5	10.4576	0.326	0.0312	4.29956e-09	7.16214e-08	10.4049	0.04089	-0.330365	11.5296	0.115654
ENSMUSG00000068742	Cry2	NA	NA	NA	NA	NA	NA	NA	NA	NA	NA	NA	NA	NA	NA	NA	0.00745	0.000943	24	10	0.341	0.000943	0.00745	24	12	0.341	0.0710127	0.511899	24	9.83471	10.8898	0.00071	0.00576	24	10.9	10.521	0.406	0.0386	5.43502e-06	4.49915e-05	10.4794	0.0661484	-0.372274	11.3283	0.187096
ENSMUSG00000019731	Slc35e1	NA	NA	NA	NA	NA	NA	NA	NA	NA	NA	NA	NA	NA	NA	NA	0.0209	0.00412	24	14	0.188	0.00412	0.0209	24	16	0.188	0.144773	0.681724	24	14.3981	10.8879	0.00502	0.0256	24	15.2	10.5443	0.267	0.0253	0.000147925	0.000805563	10.4973	-0.20009	-0.152596	15.5113	0.56594
ENSMUSG00000041164	Zmiz2	NA	NA	NA	NA	NA	NA	NA	NA	NA	NA	NA	NA	NA	NA	NA	0.0163	0.00291	24	14	0.118	0.00291	0.0163	24	16	0.118	0.0696095	0.510205	24	14.8805	10.7941	0.00192	0.0121	24	15.4	10.5913	0.169	0.016	0.000119143	0.000667019	10.5394	-0.122902	-0.0896451	15.5929	0.347621
ENSMUSG00000005034	Prkacb	NA	NA	NA	NA	NA	NA	NA	NA	NA	NA	NA	NA	NA	NA	NA	NA	NA	NA	NA	NA	NA	NA	NA	NA	NA	NA	NA	NA	NA	NA	NA	NA	NA	NA	NA	NA	NA	0.00573408	0.0188119	10.4871	0.0479482	-0.159134	10.8821	0.135618
ENSMUSG00000022905	Kpna1	NA	NA	NA	NA	NA	NA	NA	NA	NA	NA	NA	NA	NA	NA	NA	0.0163	0.00291	24	14	0.112	0.00291	0.0163	24	16	0.112	0.139031	0.671786	24	14.2802	10.7268	0.00356	0.0195	24	15.1	10.5485	0.129	0.0122	0.00139374	0.00569931	10.4953	-0.0949098	-0.0945395	15.0075	0.268445
ENSMUSG00000025372	Baiap2	NA	NA	NA	NA	NA	NA	NA	NA	NA	NA	NA	NA	NA	NA	NA	NA	NA	NA	NA	NA	NA	NA	NA	NA	NA	NA	NA	NA	NA	NA	NA	NA	NA	NA	NA	NA	NA	0.00202786	0.00782719	10.4176	-0.482505	0.127986	18.9904	1.36473
ENSMUSG00000027804	Ppid	NA	NA	NA	NA	NA	NA	NA	NA	NA	NA	NA	NA	NA	NA	NA	0.00231	0.000167	24	18	0.286	0.000167	0.00231	24	20	0.286	0.0196552	0.439622	24	16.5583	10.8574	4.49e-05	0.000766	24	18.3	10.558	0.357	0.0338	3.40263e-10	7.10521e-09	10.5066	-0.302744	-0.00318043	17.9599	0.85629
ENSMUSG00000043683	Fem1a	NA	NA	NA	NA	NA	NA	NA	NA	NA	NA	NA	NA	NA	NA	NA	0.00745	0.000943	24	16	0.236	0.000943	0.00745	24	18	0.236	0.0669326	0.503221	24	14.7608	10.8653	0.000673	0.00552	24	16.4	10.5234	0.284	0.027	4.09118e-06	3.49675e-05	10.4738	-0.247518	-0.11826	16.2975	0.700088
ENSMUSG00000038683	Pak1ip1	NA	NA	NA	NA	NA	NA	NA	NA	NA	NA	NA	NA	NA	NA	NA	0.0126	0.00203	24	14	0.127	0.00203	0.0126	24	16	0.127	0.100605	0.583114	24	13.5379	10.6894	0.00194	0.0122	24	14.8	10.5581	0.144	0.0137	0.000546587	0.0025518	10.5051	-0.0629399	-0.125382	13.7771	0.178021
ENSMUSG00000030313	Dennd5b	NA	NA	NA	NA	NA	NA	NA	NA	NA	NA	NA	NA	NA	NA	NA	0.00231	0.000167	24	8	0.231	0.000167	0.00231	24	10	0.231	0.0326864	0.439622	24	9.21071	10.887	7.18e-05	0.00106	24	9.61	10.5067	0.263	0.0251	2.42594e-08	3.48166e-07	10.4549	0.23179	-0.183335	8.55615	0.655601
ENSMUSG00000031627	Irf2	NA	NA	NA	NA	NA	NA	NA	NA	NA	NA	NA	NA	NA	NA	NA	0.0268	0.00576	24	8	0.297	0.00576	0.0268	24	10	0.297	0.0856121	0.54569	24	9.16775	11.0177	0.00425	0.0224	24	9.58	10.4991	0.342	0.0326	2.92751e-06	2.58231e-05	10.455	0.286478	-0.208437	8.4026	0.810284
ENSMUSG00000024712	Rfk	NA	NA	NA	NA	NA	NA	NA	NA	NA	NA	NA	NA	NA	NA	NA	0.0209	0.00412	24	18	0.124	0.00412	0.0209	24	20	0.124	0.102934	0.587627	24	17.9139	10.65	0.00371	0.0202	24	19	10.5374	0.116	0.011	0.00102487	0.0043862	10.4834	-0.129159	0.0056468	18.1669	0.365317
ENSMUSG00000027423	Snx5	NA	NA	NA	NA	NA	NA	NA	NA	NA	NA	NA	NA	NA	NA	NA	0.00565	0.000628	24	14	0.105	0.000628	0.00565	24	16	0.105	0.122967	0.634125	24	15.3859	10.7189	0.000809	0.00636	24	15.7	10.551	0.18	0.0171	0.000738297	0.0033008	10.4981	-0.109794	-0.098781	15.2015	0.310545
ENSMUSG00000045414	1190002N15Rik	NA	NA	NA	NA	NA	NA	NA	NA	NA	NA	NA	NA	NA	NA	NA	0.00971	0.00139	24	12	0.325	0.00139	0.00971	24	14	0.325	0.0612045	0.487121	24	10.7405	10.7266	0.000884	0.00679	24	12.4	10.4703	0.307	0.0293	1.04271e-06	1.02193e-05	10.4218	-0.133332	-0.319645	13.5095	0.377119
ENSMUSG00000028953	Abcf2	NA	NA	NA	NA	NA	NA	NA	NA	NA	NA	NA	NA	NA	NA	NA	0.0042	0.000412	24	12	0.161	0.000412	0.0042	24	14	0.161	0.0374549	0.443052	24	12.7776	10.7276	0.000186	0.00211	24	13.4	10.5247	0.191	0.0181	2.3292e-06	2.09331e-05	10.471	-0.0343933	-0.191198	12.6798	0.0972789
ENSMUSG00000070923	Klhl9	NA	NA	NA	NA	NA	NA	NA	NA	NA	NA	NA	NA	NA	NA	NA	0.0163	0.00291	24	14	0.134	0.00291	0.0163	24	16	0.134	0.0781503	0.53111	24	15.2384	10.6237	0.00213	0.0132	24	15.6	10.502	0.13	0.0124	0.000275209	0.00139536	10.4474	-0.116627	-0.095085	15.3873	0.329871
ENSMUSG00000031781	Ciapin1	NA	NA	NA	NA	NA	NA	NA	NA	NA	NA	NA	NA	NA	NA	NA	NA	NA	NA	NA	NA	NA	NA	NA	NA	NA	NA	NA	NA	NA	NA	NA	NA	NA	NA	NA	NA	NA	0.00281983	0.0103794	10.4287	-0.131933	-0.0952209	15.612	0.373162
ENSMUSG00000028646	Rragc	NA	NA	NA	NA	NA	NA	NA	NA	NA	NA	NA	NA	NA	NA	NA	NA	NA	NA	NA	NA	NA	NA	NA	NA	NA	NA	NA	NA	NA	NA	NA	NA	NA	NA	NA	NA	NA	0.0020911	0.00803787	10.4265	0.0496338	-0.127743	10.5844	0.140386
ENSMUSG00000029250	Polr2b	NA	NA	NA	NA	NA	NA	NA	NA	NA	NA	NA	NA	NA	NA	NA	0.00565	0.000628	24	14	0.248	0.000628	0.00565	24	16	0.248	0.0390586	0.44627	24	14.0812	10.7912	0.000285	0.00286	24	15	10.4856	0.276	0.0263	1.29655e-07	1.59125e-06	10.4351	-0.24614	-0.207288	15.3265	0.69619
ENSMUSG00000022139	Mbnl2	NA	NA	NA	NA	NA	NA	NA	NA	NA	NA	NA	NA	NA	NA	NA	0.00565	0.000628	24	14	0.337	0.000628	0.00565	24	16	0.337	0.0783495	0.53111	24	13.0976	10.8869	0.000538	0.00466	24	14.5	10.4801	0.351	0.0335	5.16308e-06	4.29015e-05	10.4353	-0.238691	-0.264283	14.8058	0.675121
ENSMUSG00000025940	Tmem70	NA	NA	NA	NA	NA	NA	NA	NA	NA	NA	NA	NA	NA	NA	NA	0.00745	0.000943	24	16	0.126	0.000943	0.00745	24	18	0.126	0.0532249	0.471135	24	14.6258	10.6795	0.000547	0.00472	24	16.3	10.5143	0.138	0.0131	0.000104014	0.000593825	10.4592	-0.12276	-0.0680949	16.0655	0.347217
ENSMUSG00000021518	Ptdss1	NA	NA	NA	NA	NA	NA	NA	NA	NA	NA	NA	NA	NA	NA	NA	0.0268	0.00576	24	12	0.107	0.00576	0.0268	24	14	0.107	0.137762	0.668774	24	12.8104	10.6032	0.00645	0.0314	24	13.4	10.4976	0.121	0.0115	0.00299412	0.0109342	10.4422	-0.00720241	-0.114931	12.2391	0.0203715
ENSMUSG00000021149	Gtpbp4	NA	NA	NA	NA	NA	NA	NA	NA	NA	NA	NA	NA	NA	NA	NA	0.0268	0.00576	24	14	0.285	0.00576	0.0268	24	16	0.285	0.124576	0.636284	24	14.4293	10.7345	0.00591	0.0292	24	15.2	10.4675	0.286	0.0273	6.33131e-05	0.000384239	10.4237	-0.264509	-0.203875	15.4917	0.748143
ENSMUSG00000035569	Ankrd11	NA	NA	NA	NA	NA	NA	NA	NA	NA	NA	NA	NA	NA	NA	NA	NA	NA	NA	NA	NA	NA	NA	NA	NA	NA	NA	NA	NA	NA	NA	NA	NA	NA	NA	NA	NA	NA	0.0013063	0.00539543	10.4119	0.147277	-0.112912	8.49841	0.416562
ENSMUSG00000052392	Acot4	NA	NA	NA	NA	NA	NA	NA	NA	NA	NA	NA	NA	NA	NA	NA	0.000187	1.71e-06	24	12	0.503	1.71e-06	0.000187	24	14	0.503	0.0181288	0.439622	24	12.3757	10.918	5.66e-07	5.53e-05	24	13.2	10.3406	0.569	0.055	5.67465e-14	2.31505e-12	10.2917	-0.215372	-0.57585	13.3671	0.609164
ENSMUSG00000039501	Znfx1	NA	NA	NA	NA	NA	NA	NA	NA	NA	NA	NA	NA	NA	NA	NA	NA	NA	NA	NA	NA	NA	NA	NA	NA	NA	NA	NA	NA	NA	NA	NA	NA	NA	NA	NA	NA	NA	0.000883522	0.00386478	10.4161	-0.170584	-0.0997738	15.9785	0.482486
ENSMUSG00000018362	Kpna2	NA	NA	NA	NA	NA	NA	NA	NA	NA	NA	NA	NA	NA	NA	NA	0.00745	0.000943	24	12	0.185	0.000943	0.00745	24	14	0.185	0.0500974	0.466349	24	13.8563	10.7659	0.000518	0.00451	24	13.9	10.4847	0.224	0.0213	3.64551e-06	3.14635e-05	10.4313	-0.0916195	-0.212251	13.5565	0.259139
ENSMUSG00000048874	Phf3	NA	NA	NA	NA	NA	NA	NA	NA	NA	NA	NA	NA	NA	NA	NA	0.00971	0.00139	24	8	0.172	0.00139	0.00971	24	10	0.172	0.0639168	0.49606	24	8.23742	10.69	0.000919	0.007	24	9.12	10.4703	0.204	0.0195	2.84165e-05	0.000191735	10.4152	0.134143	-0.128006	8.9106	0.379413
ENSMUSG00000004455	Ppp1cc	NA	NA	NA	NA	NA	NA	NA	NA	NA	NA	NA	NA	NA	NA	NA	0.0163	0.00291	24	8	0.222	0.00291	0.0163	24	10	0.222	0.0690796	0.507835	24	8.34735	10.73	0.00191	0.0121	24	9.17	10.4709	0.24	0.023	1.40126e-05	0.000103677	10.4177	0.168763	-0.156523	8.85634	0.477333
ENSMUSG00000034903	Cobll1	NA	NA	NA	NA	NA	NA	NA	NA	NA	NA	NA	NA	NA	NA	NA	0.0163	0.00291	24	8	0.331	0.00291	0.0163	24	10	0.331	0.0606052	0.487121	24	9.06541	11.039	0.0017	0.0111	24	9.53	10.3762	0.43	0.0414	3.96386e-08	5.40286e-07	10.3329	0.387027	-0.273681	8.35103	1.09468
ENSMUSG00000048756	Foxo3	NA	NA	NA	NA	NA	NA	NA	NA	NA	NA	NA	NA	NA	NA	NA	0.0042	0.000412	24	10	0.366	0.000412	0.0042	24	12	0.366	0.0341833	0.439622	24	10.2666	11.0128	0.000171	0.00199	24	11.1	10.4703	0.396	0.0378	1.37433e-09	2.5178e-08	10.4223	0.141651	-0.392566	10.6773	0.40065
ENSMUSG00000002984	Tomm40	NA	NA	NA	NA	NA	NA	NA	NA	NA	NA	NA	NA	NA	NA	NA	0.0341	0.00795	24	12	0.284	0.00795	0.0341	24	14	0.284	0.117886	0.622245	24	13.0125	10.8613	0.00747	0.0354	24	13.5	10.5301	0.268	0.0255	8.89832e-05	0.000518427	10.4832	-0.125067	-0.233812	13.8762	0.353744
ENSMUSG00000017718	Afmid	NA	NA	NA	NA	NA	NA	NA	NA	NA	NA	NA	NA	NA	NA	NA	0.000677	2.13e-05	24	16	0.297	2.13e-05	0.000677	24	18	0.297	0.0510649	0.466821	24	15.4282	10.8044	1.61e-05	0.000381	24	16.7	10.4466	0.384	0.0368	5.24309e-07	5.53982e-06	10.4	-0.370959	-0.112217	16.8779	1.04923
ENSMUSG00000015176	Nolc1	NA	NA	NA	NA	NA	NA	NA	NA	NA	NA	NA	NA	NA	NA	NA	0.00313	0.000265	24	16	0.517	0.000265	0.00313	24	18	0.517	0.0252156	0.439622	24	14.6624	11.0987	8.64e-05	0.0012	24	16.3	10.4137	0.605	0.0581	7.58254e-12	2.11782e-10	10.3697	-0.533146	-0.240422	16.3818	1.50796
ENSMUSG00000020075	Ddx21	NA	NA	NA	NA	NA	NA	NA	NA	NA	NA	NA	NA	NA	NA	NA	NA	NA	NA	NA	NA	NA	NA	NA	NA	NA	NA	NA	NA	NA	NA	NA	NA	NA	NA	NA	NA	NA	0.000378434	0.00185162	10.3628	-0.105327	-0.219469	13.7091	0.297908
ENSMUSG00000019951	Uhrf1bp1l	NA	NA	NA	NA	NA	NA	NA	NA	NA	NA	NA	NA	NA	NA	NA	NA	NA	NA	NA	NA	NA	NA	NA	NA	NA	NA	NA	NA	NA	NA	NA	NA	NA	NA	NA	NA	NA	0.000347305	0.00171454	10.4022	-0.00567393	-0.173217	12.1251	0.0160483
ENSMUSG00000101188	Eif4a-ps4	NA	NA	NA	NA	NA	NA	NA	NA	NA	NA	NA	NA	NA	NA	NA	0.00971	0.00139	24	12	0.146	0.00139	0.00971	24	14	0.146	0.0559708	0.475514	24	14.1046	10.6472	0.000815	0.00639	24	14.1	10.4767	0.141	0.0135	5.22137e-05	0.000326548	10.4208	-0.108282	-0.116883	14.8542	0.306268
ENSMUSG00000001419	Mef2d	NA	NA	NA	NA	NA	NA	NA	NA	NA	NA	NA	NA	NA	NA	NA	0.0341	0.00795	24	18	0.141	NA	NA	NA	NA	NA	NA	NA	NA	NA	NA	NA	NA	NA	NA	NA	NA	NA	0.00216603	0.0082915	10.4023	-0.148039	0.0249643	18.6381	0.418717
ENSMUSG00000026667	Uhmk1	NA	NA	NA	NA	NA	NA	NA	NA	NA	NA	NA	NA	NA	NA	NA	NA	NA	NA	NA	NA	NA	NA	NA	NA	NA	NA	NA	NA	NA	NA	NA	NA	NA	NA	NA	NA	NA	0.00299506	0.0109353	10.3954	-0.024842	-0.136888	12.6857	0.0702639
ENSMUSG00000038095	Sbno1	NA	NA	NA	NA	NA	NA	NA	NA	NA	NA	NA	NA	NA	NA	NA	0.00231	0.000167	24	8	0.192	0.000167	0.00231	24	10	0.192	0.0629986	0.49306	24	9.22513	10.6567	0.000131	0.00163	24	9.61	10.4359	0.192	0.0184	3.48638e-05	0.000229268	10.3794	0.117283	-0.139332	9.3274	0.331727
ENSMUSG00000022201	Zfr	NA	NA	NA	NA	NA	NA	NA	NA	NA	NA	NA	NA	NA	NA	NA	0.000677	2.13e-05	24	18	0.272	2.13e-05	0.000677	24	20	0.272	0.0197553	0.439622	24	17.6211	10.7239	6.61e-06	0.000217	24	18.8	10.4447	0.306	0.0293	4.08785e-10	8.4361e-09	10.3893	-0.295457	0.0258292	18.3331	0.835679
ENSMUSG00000066735	Vkorc1l1	NA	NA	NA	NA	NA	NA	NA	NA	NA	NA	NA	NA	NA	NA	NA	0.00125	6.27e-05	24	12	0.179	6.27e-05	0.00125	24	14	0.179	0.0360295	0.440133	24	13.5659	10.6659	3.16e-05	0.000603	24	13.8	10.4571	0.186	0.0178	2.16562e-06	1.96332e-05	10.4008	-0.0652988	-0.182262	13.3141	0.184693
ENSMUSG00000032547	Ryk	NA	NA	NA	NA	NA	NA	NA	NA	NA	NA	NA	NA	NA	NA	NA	0.0341	0.00795	24	10	0.151	0.00795	0.0341	24	12	0.151	0.147598	0.688051	24	13.4551	10.6349	0.00909	0.0413	24	12.7	10.4596	0.148	0.0142	0.000993689	0.00426933	10.4045	0.0361484	-0.155506	11.1276	0.102243
ENSMUSG00000035772	Mrps2	NA	NA	NA	NA	NA	NA	NA	NA	NA	NA	NA	NA	NA	NA	NA	0.00231	0.000167	24	20	0.161	0.000167	0.00231	24	22	0.161	0.0337269	0.439622	24	20.1051	10.6492	7.39e-05	0.00108	24	21.1	10.4335	0.155	0.0148	2.36054e-07	2.70144e-06	10.3774	-0.218842	0.0945895	19.5584	0.618979
ENSMUSG00000009293	Ube2g2	NA	NA	NA	NA	NA	NA	NA	NA	NA	NA	NA	NA	NA	NA	NA	0.0209	0.00412	24	18	0.355	0.00412	0.0209	24	20	0.355	0.0768615	0.528082	24	15.3255	10.9898	0.00287	0.0165	24	17.7	10.491	0.632	0.0602	3.06246e-06	2.68923e-05	10.4481	-0.385394	-0.00688811	17.9317	1.09006
ENSMUSG00000037353	Letmd1	NA	NA	NA	NA	NA	NA	NA	NA	NA	NA	NA	NA	NA	NA	NA	0.0341	0.00795	24	16	0.099	NA	NA	NA	NA	NA	NA	NA	NA	NA	NA	NA	NA	NA	NA	NA	NA	NA	0.00605669	0.0196725	10.4146	-0.112126	-0.0404038	16.6789	0.317139
ENSMUSG00000020893	Per1	NA	NA	NA	NA	NA	NA	NA	NA	NA	NA	NA	NA	NA	NA	NA	0.00125	6.27e-05	24	12	1.55	6.27e-05	0.00125	24	14	1.55	0.0174838	0.439622	24	11.473	11.5639	1.61e-05	0.000383	24	12.7	9.82796	1.74	0.177	9.92536e-11	2.2866e-09	9.85555	-0.166328	-1.7872	12.3545	0.470447
ENSMUSG00000034157	Cipc	NA	NA	NA	NA	NA	NA	NA	NA	NA	NA	NA	NA	NA	NA	NA	0.00125	6.27e-05	24	14	0.257	6.27e-05	0.00125	24	16	0.257	0.0238413	0.439622	24	14.0371	10.7729	2.16e-05	0.000463	24	15	10.4599	0.293	0.028	2.58345e-09	4.51693e-08	10.4051	-0.172245	-0.225576	14.491	0.487182
ENSMUSG00000011958	Bnip2	NA	NA	NA	NA	NA	NA	NA	NA	NA	NA	NA	NA	NA	NA	NA	0.0268	0.00576	24	12	0.122	0.00576	0.0268	24	14	0.122	0.0828725	0.540685	24	10.4851	10.5717	0.00413	0.022	24	12.2	10.4309	0.115	0.011	0.000709445	0.00319042	10.3731	-0.044627	-0.118435	13.3764	0.126224
ENSMUSG00000079037	Prnp	NA	NA	NA	NA	NA	NA	NA	NA	NA	NA	NA	NA	NA	NA	NA	0.00313	0.000265	24	16	0.258	0.000265	0.00313	24	18	0.258	0.0491539	0.462322	24	15.8148	10.6834	0.00016	0.00188	24	16.9	10.4518	0.29	0.0278	2.19636e-06	1.98811e-05	10.3999	-0.272424	-0.0986446	16.673	0.77053
ENSMUSG00000020444	Guk1	NA	NA	NA	NA	NA	NA	NA	NA	NA	NA	NA	NA	NA	NA	NA	NA	NA	NA	NA	NA	NA	NA	NA	NA	NA	NA	NA	NA	NA	NA	NA	NA	NA	NA	NA	NA	NA	0.00190491	0.00742747	10.4191	-0.193851	0.0280962	18.5498	0.548294
ENSMUSG00000029190	D5Ertd579e	NA	NA	NA	NA	NA	NA	NA	NA	NA	NA	NA	NA	NA	NA	NA	0.00231	0.000167	24	12	0.283	0.000167	0.00231	24	14	0.283	0.0248712	0.439622	24	11.9491	10.7204	5.58e-05	0.000894	24	13	10.4288	0.28	0.0269	3.89843e-09	6.54966e-08	10.3739	-0.128721	-0.282287	13.6342	0.364077
ENSMUSG00000035198	Tubg1	NA	NA	NA	NA	NA	NA	NA	NA	NA	NA	NA	NA	NA	NA	NA	0.000366	6.47e-06	24	18	0.276	6.47e-06	0.000366	24	20	0.276	0.00897563	0.439622	24	17.8128	10.7831	1.03e-06	7.99e-05	24	18.9	10.4951	0.352	0.0335	4.65686e-16	2.54884e-14	10.4397	-0.302485	0.0512194	18.6407	0.855558
ENSMUSG00000021116	Eif2s1	NA	NA	NA	NA	NA	NA	NA	NA	NA	NA	NA	NA	NA	NA	NA	0.00565	0.000628	24	16	0.121	0.000628	0.00565	24	18	0.121	0.0600409	0.486059	24	14.9795	10.5847	0.000422	0.00387	24	16.5	10.4433	0.125	0.012	0.000259308	0.0013235	10.3854	-0.121908	-0.045777	16.6279	0.344807
ENSMUSG00000032336	Nptn	NA	NA	NA	NA	NA	NA	NA	NA	NA	NA	NA	NA	NA	NA	NA	0.0163	0.00291	24	10	0.147	0.00291	0.0163	24	12	0.147	0.0989095	0.57991	24	10.014	10.657	0.00263	0.0155	24	11	10.4413	0.154	0.0148	0.000262053	0.00133674	10.385	0.0567038	-0.14783	10.601	0.160383
ENSMUSG00000029440	Psmd9	NA	NA	NA	NA	NA	NA	NA	NA	NA	NA	NA	NA	NA	NA	NA	0.00971	0.00139	24	8	0.178	0.00139	0.00971	24	10	0.178	0.0839964	0.542509	24	9.0536	10.6395	0.00118	0.0084	24	9.53	10.443	0.195	0.0187	0.000119067	0.000667019	10.3873	0.120522	-0.137425	9.24995	0.340886
ENSMUSG00000023087	Noct	NA	NA	NA	NA	NA	NA	NA	NA	NA	NA	NA	NA	NA	NA	NA	0.000502	1.19e-05	24	12	1.64	1.19e-05	0.000502	24	14	1.64	0.0123606	0.439622	24	13.7439	11.7573	2.47e-06	0.000125	24	13.9	9.86272	1.74	0.176	5.85896e-17	3.8386e-15	9.85328	-0.702014	-1.68256	13.5098	1.9856
ENSMUSG00000019478	Rab4a	NA	NA	NA	NA	NA	NA	NA	NA	NA	NA	NA	NA	NA	NA	NA	0.0341	0.00795	24	12	0.117	NA	NA	NA	NA	NA	NA	NA	NA	NA	NA	NA	NA	NA	NA	NA	NA	NA	0.00648947	0.0208325	10.429	-0.0317613	-0.137614	12.8664	0.0898345
ENSMUSG00000030126	Tmcc1	NA	NA	NA	NA	NA	NA	NA	NA	NA	NA	NA	NA	NA	NA	NA	0.0163	0.00291	24	12	0.263	0.00291	0.0163	24	14	0.263	0.0582241	0.483018	24	13.6554	10.7524	0.00164	0.0108	24	13.8	10.4129	0.27	0.026	1.36651e-06	1.3011e-05	10.3598	-0.156362	-0.250533	14.1313	0.442258
ENSMUSG00000015522	Arnt	NA	NA	NA	NA	NA	NA	NA	NA	NA	NA	NA	NA	NA	NA	NA	NA	NA	NA	NA	NA	NA	NA	NA	NA	NA	NA	NA	NA	NA	NA	NA	NA	NA	NA	NA	NA	NA	0.00251679	0.00942739	10.3516	-0.170415	-0.119139	15.6695	0.482006
ENSMUSG00000006442	Srm	NA	NA	NA	NA	NA	NA	NA	NA	NA	NA	NA	NA	NA	NA	NA	0.00171	0.000104	24	14	0.685	0.000104	0.00171	24	16	0.685	0.0160416	0.439622	24	14.7814	11.2535	2.38e-05	0.00049	24	15.4	10.4245	0.834	0.08	9.19238e-16	4.77895e-14	10.3859	-0.632121	-0.429563	15.7201	1.78791
ENSMUSG00000022568	Scrib	NA	NA	NA	NA	NA	NA	NA	NA	NA	NA	NA	NA	NA	NA	NA	0.0209	0.00412	24	12	0.0867	0.00412	0.0209	24	14	0.0867	0.203268	0.810891	24	13.6474	10.5662	0.00677	0.0326	24	13.8	10.4457	0.108	0.0103	0.00783962	0.0244066	10.3884	-0.0305021	-0.10231	13.1067	0.0862731
ENSMUSG00000044408	Sptssa	NA	NA	NA	NA	NA	NA	NA	NA	NA	NA	NA	NA	NA	NA	NA	0.0268	0.00576	24	8	0.134	0.00576	0.0268	24	10	0.134	0.200181	0.803849	24	9.38891	10.6637	0.00895	0.0407	24	9.69	10.4499	0.128	0.0123	0.0029809	0.010904	10.3948	0.120439	-0.0874333	8.39853	0.340653
ENSMUSG00000030327	Necap1	NA	NA	NA	NA	NA	NA	NA	NA	NA	NA	NA	NA	NA	NA	NA	0.0163	0.00291	24	10	0.136	0.00291	0.0163	24	12	0.136	0.163772	0.72636	24	10.2629	10.5718	0.00412	0.0219	24	11.1	10.3981	0.144	0.0138	0.00145404	0.00589647	10.3406	0.0531559	-0.141429	10.6268	0.150348
ENSMUSG00000030946	Lhpp	NA	NA	NA	NA	NA	NA	NA	NA	NA	NA	NA	NA	NA	NA	NA	0.00565	0.000628	24	8	0.429	0.000628	0.00565	24	10	0.429	0.0318801	0.439622	24	9.29754	10.8075	0.000237	0.00249	24	9.65	10.4784	0.377	0.0359	3.42107e-09	5.83103e-08	10.4309	0.292001	-0.30353	9.07394	0.825902
ENSMUSG00000036046	5031439G07Rik	NA	NA	NA	NA	NA	NA	NA	NA	NA	NA	NA	NA	NA	NA	NA	NA	NA	NA	NA	NA	NA	NA	NA	NA	NA	NA	NA	NA	NA	NA	NA	NA	NA	NA	NA	NA	NA	0.0008677	0.00380501	10.3302	0.170664	-0.118191	8.31359	0.482712
ENSMUSG00000059995	Atxn7l3	NA	NA	NA	NA	NA	NA	NA	NA	NA	NA	NA	NA	NA	NA	NA	NA	NA	NA	NA	NA	NA	NA	NA	NA	NA	NA	NA	NA	NA	NA	NA	NA	NA	NA	NA	NA	NA	0.00291093	0.010668	10.366	0.0604968	-0.112292	10.1124	0.171111
ENSMUSG00000025574	Tk1	NA	NA	NA	NA	NA	NA	NA	NA	NA	NA	NA	NA	NA	NA	NA	0.0209	0.00412	24	14	0.541	0.00412	0.0209	24	16	0.541	0.0411827	0.44803	24	11.8839	10.8895	0.00164	0.0108	24	13.9	10.3803	0.518	0.0499	1.40085e-08	2.09758e-07	10.3421	-0.356479	-0.443801	14.5849	1.00827
ENSMUSG00000031897	Psmb10	NA	NA	NA	NA	NA	NA	NA	NA	NA	NA	NA	NA	NA	NA	NA	NA	NA	NA	NA	NA	NA	NA	NA	NA	NA	NA	NA	NA	NA	NA	NA	NA	NA	NA	NA	NA	NA	0.000225004	0.00116872	10.3744	-0.0233686	-0.283599	12.314	0.0660965
ENSMUSG00000034875	Nudt19	NA	NA	NA	NA	NA	NA	NA	NA	NA	NA	NA	NA	NA	NA	NA	0.00313	0.000265	24	10	0.206	0.000265	0.00313	24	12	0.206	0.0338307	0.439622	24	11.0441	10.7424	0.000113	0.00147	24	11.5	10.4292	0.268	0.0257	4.97475e-08	6.68255e-07	10.3741	-0.00325476	-0.280165	12.0444	0.00920585
ENSMUSG00000039183	Nubp2	NA	NA	NA	NA	NA	NA	NA	NA	NA	NA	NA	NA	NA	NA	NA	0.0126	0.00203	24	18	0.234	0.00203	0.0126	24	20	0.234	0.0717801	0.513767	24	17.6199	10.6886	0.00143	0.00976	24	18.8	10.4345	0.32	0.0307	2.38991e-05	0.000164982	10.3812	-0.240944	0.0445394	18.6982	0.681493
ENSMUSG00000030870	Ubfd1	NA	NA	NA	NA	NA	NA	NA	NA	NA	NA	NA	NA	NA	NA	NA	0.0341	0.00795	24	16	0.205	NA	NA	NA	NA	NA	NA	NA	NA	NA	NA	NA	NA	NA	NA	NA	NA	NA	0.000750118	0.00334431	10.3733	-0.25287	-0.0611607	17.0935	0.715223
ENSMUSG00000075232	Amd1	NA	NA	NA	NA	NA	NA	NA	NA	NA	NA	NA	NA	NA	NA	NA	0.00125	6.27e-05	24	12	0.452	6.27e-05	0.00125	24	14	0.452	0.0124484	0.439622	24	11.7957	10.8538	1.18e-05	0.000314	24	12.9	10.3035	0.538	0.0522	1.30307e-16	8.05802e-15	10.2476	-0.0333037	-0.550004	12.231	0.0941971
ENSMUSG00000075543	Urad	NA	NA	NA	NA	NA	NA	NA	NA	NA	NA	NA	NA	NA	NA	NA	NA	NA	NA	NA	NA	NA	NA	NA	NA	NA	NA	NA	NA	NA	NA	NA	NA	NA	NA	NA	NA	NA	0.000218227	0.00113687	10.3202	-0.378125	-0.0095946	17.9031	1.0695
ENSMUSG00000001910	Nacc1	NA	NA	NA	NA	NA	NA	NA	NA	NA	NA	NA	NA	NA	NA	NA	NA	NA	NA	NA	NA	NA	NA	NA	NA	NA	NA	NA	NA	NA	NA	NA	NA	NA	NA	NA	NA	NA	5.10239e-05	0.00032013	10.3445	-0.188607	-0.0101798	17.794	0.533463
ENSMUSG00000027599	Armc1	NA	NA	NA	NA	NA	NA	NA	NA	NA	NA	NA	NA	NA	NA	NA	0.0163	0.00291	24	12	0.0987	0.00291	0.0163	24	14	0.0987	0.251864	0.89993	24	13.5051	10.507	0.00602	0.0296	24	13.8	10.3639	0.123	0.0118	0.00645972	0.0207521	10.3049	-0.0254362	-0.128161	12.7484	0.0719443
ENSMUSG00000031634	Ufsp2	NA	NA	NA	NA	NA	NA	NA	NA	NA	NA	NA	NA	NA	NA	NA	0.00313	0.000265	24	16	0.11	0.000265	0.00313	24	18	0.11	0.0319882	0.439622	24	16.6614	10.5471	0.000108	0.00141	24	17.3	10.4131	0.185	0.0177	2.83971e-05	0.000191677	10.354	-0.136054	-0.0125773	17.6479	0.384819
ENSMUSG00000021114	Atp6v1d	NA	NA	NA	NA	NA	NA	NA	NA	NA	NA	NA	NA	NA	NA	NA	0.000677	2.13e-05	24	14	0.257	2.13e-05	0.000677	24	16	0.257	0.0165971	0.439622	24	14.3893	10.7544	5.62e-06	0.000197	24	15.2	10.4295	0.29	0.0278	4.70452e-11	1.15799e-09	10.3729	-0.230479	-0.174777	15.5217	0.651892
ENSMUSG00000031007	Atp6ap2	NA	NA	NA	NA	NA	NA	NA	NA	NA	NA	NA	NA	NA	NA	NA	0.0341	0.00795	24	10	0.143	NA	NA	NA	NA	NA	NA	NA	NA	NA	NA	NA	NA	NA	NA	NA	NA	NA	0.00233022	0.00884699	10.2991	0.0298518	-0.149441	11.2469	0.0844337
ENSMUSG00000004565	Pnpla6	NA	NA	NA	NA	NA	NA	NA	NA	NA	NA	NA	NA	NA	NA	NA	0.0126	0.00203	24	16	0.277	0.00203	0.0126	24	18	0.277	0.0784534	0.53111	24	15.5797	10.7883	0.00155	0.0104	24	16.8	10.438	0.425	0.0407	7.07162e-06	5.6496e-05	10.3905	-0.343982	-0.0121465	17.8652	0.972927
ENSMUSG00000026670	Uap1	NA	NA	NA	NA	NA	NA	NA	NA	NA	NA	NA	NA	NA	NA	NA	NA	NA	NA	NA	NA	NA	NA	NA	NA	NA	NA	NA	NA	NA	NA	NA	NA	NA	NA	NA	NA	NA	0.00117944	0.00494093	10.3268	-0.129585	-0.161948	14.5777	0.366521
ENSMUSG00000024163	Mapk8ip3	NA	NA	NA	NA	NA	NA	NA	NA	NA	NA	NA	NA	NA	NA	NA	NA	NA	NA	NA	NA	NA	NA	NA	NA	NA	NA	NA	NA	NA	NA	NA	NA	NA	NA	NA	NA	NA	0.00115603	0.00485324	10.3369	-0.236652	-0.140112	15.9581	0.669354
ENSMUSG00000034343	Ube2f	NA	NA	NA	NA	NA	NA	NA	NA	NA	NA	NA	NA	NA	NA	NA	0.00171	0.000104	24	16	0.298	0.000104	0.00171	24	18	0.298	0.0208911	0.439622	24	15.4811	10.7574	3.04e-05	0.000588	24	16.7	10.4169	0.323	0.031	4.5615e-10	9.32846e-09	10.361	-0.31525	-0.018697	17.7737	0.891662
ENSMUSG00000048538	Gm9826	NA	NA	NA	NA	NA	NA	NA	NA	NA	NA	NA	NA	NA	NA	NA	0.0126	0.00203	24	14	0.288	0.00203	0.0126	24	16	0.288	0.0632863	0.49426	24	12.3739	10.5837	0.00128	0.00896	24	14.2	10.292	0.26	0.0252	4.43685e-06	3.75576e-05	10.2394	-0.282296	-0.228717	15.399	0.798454
ENSMUSG00000030207	Fam234b	NA	NA	NA	NA	NA	NA	NA	NA	NA	NA	NA	NA	NA	NA	NA	NA	NA	NA	NA	NA	NA	NA	NA	NA	NA	NA	NA	NA	NA	NA	NA	NA	NA	NA	NA	NA	NA	0.00216207	0.00828354	10.2943	-0.0850527	-0.144825	14.0283	0.240565
ENSMUSG00000030102	Itpr1	NA	NA	NA	NA	NA	NA	NA	NA	NA	NA	NA	NA	NA	NA	NA	0.0042	0.000412	24	12	0.324	0.000412	0.0042	24	14	0.324	0.0354233	0.439622	24	11.4653	10.6906	0.000177	0.00203	24	12.7	10.3198	0.304	0.0295	2.7292e-08	3.85721e-07	10.2629	-0.140235	-0.306311	13.64	0.396645
ENSMUSG00000050627	Gpd1l	NA	NA	NA	NA	NA	NA	NA	NA	NA	NA	NA	NA	NA	NA	NA	0.00171	0.000104	24	10	0.395	0.000104	0.00171	24	12	0.395	0.0326869	0.439622	24	10.156	11.0463	4.61e-05	0.000777	24	11.1	10.2786	0.528	0.0513	4.71616e-11	1.15924e-09	10.2295	0.138304	-0.529745	11.0245	0.391183
ENSMUSG00000032279	Idh3a	NA	NA	NA	NA	NA	NA	NA	NA	NA	NA	NA	NA	NA	NA	NA	0.00971	0.00139	24	12	0.274	0.00139	0.00971	24	14	0.274	0.0259752	0.439622	24	12.1039	10.6183	0.000406	0.00376	24	13.1	10.311	0.243	0.0236	9.58878e-09	1.48109e-07	10.2509	-0.156211	-0.240937	14.1972	0.441833
ENSMUSG00000026259	Ngef	NA	NA	NA	NA	NA	NA	NA	NA	NA	NA	NA	NA	NA	NA	NA	0.00565	0.000628	24	10	0.484	0.000628	0.00565	24	12	0.484	0.0230229	0.439622	24	9.84625	11.0845	0.000176	0.00202	24	10.9	10.3155	0.55	0.0533	1.02553e-12	3.38462e-11	10.2662	0.247088	-0.506277	10.2657	0.69887
ENSMUSG00000037847	Nmrk1	NA	NA	NA	NA	NA	NA	NA	NA	NA	NA	NA	NA	NA	NA	NA	0.000914	3.71e-05	24	14	0.732	3.71e-05	0.000914	24	16	0.732	0.00852321	0.439622	24	11.5872	10.9061	5.05e-06	0.000186	24	13.8	10.2334	0.679	0.0664	4.64341e-24	8.93112e-22	10.176	-0.442586	-0.642149	14.305	1.25182
ENSMUSG00000005882	Uqcc1	NA	NA	NA	NA	NA	NA	NA	NA	NA	NA	NA	NA	NA	NA	NA	0.00313	0.000265	24	12	0.182	0.000265	0.00313	24	14	0.182	0.0355943	0.439892	24	11.4542	10.5708	0.000119	0.00152	24	12.7	10.3377	0.182	0.0176	1.5011e-06	1.41624e-05	10.2767	-0.0550397	-0.185924	13.0994	0.155676
ENSMUSG00000039157	Fam102a	NA	NA	NA	NA	NA	NA	NA	NA	NA	NA	NA	NA	NA	NA	NA	0.000677	2.13e-05	24	14	0.606	2.13e-05	0.000677	24	16	0.606	0.0123651	0.439622	24	14.5738	11.0416	4.26e-06	0.000168	24	15.3	10.366	0.731	0.0705	1.33135e-18	1.14457e-16	10.3163	-0.49811	-0.464387	15.1338	1.40887
ENSMUSG00000029650	Slc46a3	NA	NA	NA	NA	NA	NA	NA	NA	NA	NA	NA	NA	NA	NA	NA	NA	NA	NA	NA	NA	NA	NA	NA	NA	NA	NA	NA	NA	NA	NA	NA	NA	NA	NA	NA	NA	NA	0.0035543	0.0126267	10.5411	-0.226741	-0.16398	15.6084	0.641321
ENSMUSG00000038859	Baiap2l1	NA	NA	NA	NA	NA	NA	NA	NA	NA	NA	NA	NA	NA	NA	NA	0.000914	3.71e-05	24	12	0.296	3.71e-05	0.000914	24	14	0.296	0.0183654	0.439622	24	11.5613	10.6612	1.03e-05	0.000288	24	12.8	10.3269	0.31	0.03	3.06875e-11	7.80428e-10	10.268	-0.158617	-0.314795	13.7828	0.448638
ENSMUSG00000041915	Ammecr1l	NA	NA	NA	NA	NA	NA	NA	NA	NA	NA	NA	NA	NA	NA	NA	0.0341	0.00795	24	10	0.0683	NA	NA	NA	NA	NA	NA	NA	NA	NA	NA	NA	NA	NA	NA	NA	NA	NA	NA	NA	NA	NA	NA	NA	NA
ENSMUSG00000029145	Eif2b4	NA	NA	NA	NA	NA	NA	NA	NA	NA	NA	NA	NA	NA	NA	NA	NA	NA	NA	NA	NA	NA	NA	NA	NA	NA	NA	NA	NA	NA	NA	NA	NA	NA	NA	NA	NA	NA	0.00638221	0.0205556	10.3615	-0.173246	-0.059569	16.735	0.490013
ENSMUSG00000025034	Trim8	NA	NA	NA	NA	NA	NA	NA	NA	NA	NA	NA	NA	NA	NA	NA	0.00231	0.000167	24	10	0.221	0.000167	0.00231	24	12	0.221	0.0505834	0.466821	24	10.4426	10.6483	0.000107	0.00141	24	11.2	10.3263	0.286	0.0277	9.77901e-07	9.66061e-06	10.2691	0.0430082	-0.282528	11.423	0.121646
ENSMUSG00000032528	Vipr1	NA	NA	NA	NA	NA	NA	NA	NA	NA	NA	NA	NA	NA	NA	NA	NA	NA	NA	NA	NA	NA	NA	NA	NA	NA	NA	NA	NA	NA	NA	NA	NA	NA	NA	NA	NA	NA	0.00183065	0.00717603	10.2662	-0.203326	0.000665743	18.0125	0.575093
ENSMUSG00000014226	Cacybp	NA	NA	NA	NA	NA	NA	NA	NA	NA	NA	NA	NA	NA	NA	NA	0.00231	0.000167	24	16	0.348	0.000167	0.00231	24	18	0.348	0.027844	0.439622	24	16.0022	10.7751	6.19e-05	0.000967	24	17	10.3542	0.475	0.0459	7.73455e-10	1.5079e-08	10.2996	-0.392643	-0.0483844	17.5317	1.11056
ENSMUSG00000029050	Ski	NA	NA	NA	NA	NA	NA	NA	NA	NA	NA	NA	NA	NA	NA	NA	NA	NA	NA	NA	NA	NA	NA	NA	NA	NA	NA	NA	NA	NA	NA	NA	NA	NA	NA	NA	NA	NA	0.00976069	0.0293403	10.2266	-0.25016	-0.0651884	17.0263	0.707561
ENSMUSG00000028035	Dnajb4	NA	NA	NA	NA	NA	NA	NA	NA	NA	NA	NA	NA	NA	NA	NA	0.000677	2.13e-05	24	14	0.397	2.13e-05	0.000677	24	16	0.397	0.0164825	0.439622	24	14.4279	10.8874	5.58e-06	0.000197	24	15.2	10.3026	0.522	0.0506	2.56019e-14	1.11135e-12	10.2457	-0.329638	-0.34457	14.9154	0.932356
ENSMUSG00000053841	Txlna	NA	NA	NA	NA	NA	NA	NA	NA	NA	NA	NA	NA	NA	NA	NA	NA	NA	NA	NA	NA	NA	NA	NA	NA	NA	NA	NA	NA	NA	NA	NA	NA	NA	NA	NA	NA	NA	2.11559e-05	0.000148606	10.2699	-0.267313	-0.22584	15.3205	0.756077
ENSMUSG00000067825	Pex26	NA	NA	NA	NA	NA	NA	NA	NA	NA	NA	NA	NA	NA	NA	NA	0.0268	0.00576	24	12	0.487	0.00576	0.0268	24	14	0.487	0.114178	0.614456	24	10.7696	10.7144	0.00547	0.0275	24	12.4	10.2985	0.418	0.0406	1.0055e-05	7.73163e-05	10.263	-0.250984	-0.433015	14.0065	0.709889
ENSMUSG00000040782	Cop1	NA	NA	NA	NA	NA	NA	NA	NA	NA	NA	NA	NA	NA	NA	NA	NA	NA	NA	NA	NA	NA	NA	NA	NA	NA	NA	NA	NA	NA	NA	NA	NA	NA	NA	NA	NA	NA	0.00830191	0.0256105	10.2283	0.0382929	-0.109668	10.7168	0.108309
ENSMUSG00000015087	Rabl6	NA	NA	NA	NA	NA	NA	NA	NA	NA	NA	NA	NA	NA	NA	NA	0.000132	8.21e-07	24	12	0.379	8.21e-07	0.000132	24	14	0.379	0.00980925	0.439622	24	13.6791	10.7603	1.58e-07	3.09e-05	24	13.8	10.3053	0.414	0.0402	4.55818e-18	3.63499e-16	10.2442	-0.15423	-0.380766	13.47	0.43623
ENSMUSG00000016257	Prelid3b	NA	NA	NA	NA	NA	NA	NA	NA	NA	NA	NA	NA	NA	NA	NA	0.00231	0.000167	24	14	0.207	0.000167	0.00231	24	16	0.207	0.0351759	0.439622	24	14.0457	10.6088	7.68e-05	0.0011	24	15	10.3038	0.247	0.024	3.58231e-07	3.96325e-06	10.2428	-0.177122	-0.158879	15.2072	0.500976
ENSMUSG00000034165	Ccnd3	NA	NA	NA	NA	NA	NA	NA	NA	NA	NA	NA	NA	NA	NA	NA	0.000677	2.13e-05	24	16	0.219	2.13e-05	0.000677	24	18	0.219	0.0187315	0.439622	24	16.2461	10.5879	6.29e-06	0.000211	24	17.1	10.3272	0.327	0.0316	5.66579e-10	1.13213e-08	10.2666	-0.25933	-0.102536	16.5618	0.733495
ENSMUSG00000057421	Las1l	NA	NA	NA	NA	NA	NA	NA	NA	NA	NA	NA	NA	NA	NA	NA	0.0268	0.00576	24	14	0.0837	0.00576	0.0268	24	16	0.0837	0.123864	0.635165	24	14.0369	10.4859	0.00588	0.0291	24	15	10.3347	0.0918	0.00888	0.00381431	0.0134339	10.2729	-0.0815248	-0.0701184	15.2868	0.230587
ENSMUSG00000061589	Dot1l	NA	NA	NA	NA	NA	NA	NA	NA	NA	NA	NA	NA	NA	NA	NA	0.0268	0.00576	24	18	0.218	0.00576	0.0268	24	20	0.218	0.198536	0.802208	24	15.7056	10.5377	0.00888	0.0405	24	17.9	10.2927	0.362	0.0352	0.000756449	0.00336743	10.2372	-0.242336	0.0184787	18.2907	0.685429
ENSMUSG00000055128	Cgrrf1	NA	NA	NA	NA	NA	NA	NA	NA	NA	NA	NA	NA	NA	NA	NA	NA	NA	NA	NA	NA	NA	NA	NA	NA	NA	NA	NA	NA	NA	NA	NA	NA	NA	NA	NA	NA	NA	0.00593378	0.0193554	10.223	-0.0337	-0.134024	12.941	0.0953181
ENSMUSG00000055553	Kxd1	NA	NA	NA	NA	NA	NA	NA	NA	NA	NA	NA	NA	NA	NA	NA	NA	NA	NA	NA	NA	NA	NA	NA	NA	NA	NA	NA	NA	NA	NA	NA	NA	NA	NA	NA	NA	NA	0.00200877	0.00776202	10.2742	0.058696	-0.15458	10.6138	0.166017
ENSMUSG00000033953	Ppp3r1	NA	NA	NA	NA	NA	NA	NA	NA	NA	NA	NA	NA	NA	NA	NA	0.000262	3.39e-06	24	10	0.213	3.39e-06	0.000262	24	12	0.213	0.0142002	0.439622	24	11.9931	10.5182	8.59e-07	6.99e-05	24	12	10.2657	0.225	0.0219	1.16236e-10	2.62634e-09	10.2014	0.0557899	-0.234956	11.1095	0.157798
ENSMUSG00000022951	Rcan1	NA	NA	NA	NA	NA	NA	NA	NA	NA	NA	NA	NA	NA	NA	NA	0.000677	2.13e-05	24	16	0.73	2.13e-05	0.000677	24	18	0.73	0.0085044	0.439622	24	15.6728	11.0981	3e-06	0.00014	24	16.8	10.1491	1.1	0.108	1.13265e-28	3.44168e-26	10.0901	-0.786612	-0.449125	16.0184	2.22488
ENSMUSG00000026289	Atg16l1	NA	NA	NA	NA	NA	NA	NA	NA	NA	NA	NA	NA	NA	NA	NA	NA	NA	NA	NA	NA	NA	NA	NA	NA	NA	NA	NA	NA	NA	NA	NA	NA	NA	NA	NA	NA	NA	0.00561837	0.018513	10.2467	0.0714651	-0.148825	10.29	0.202134
ENSMUSG00000064348	mt-Tn	NA	NA	NA	NA	NA	NA	NA	NA	NA	NA	NA	NA	NA	NA	NA	NA	NA	NA	NA	NA	NA	NA	NA	NA	NA	NA	NA	NA	NA	NA	NA	NA	NA	NA	NA	NA	NA	2.86309e-05	0.00019296	10.2831	0.304936	-0.267891	8.75332	0.862488
ENSMUSG00000027397	Slc20a1	NA	NA	NA	NA	NA	NA	NA	NA	NA	NA	NA	NA	NA	NA	NA	0.0209	0.00412	24	12	0.483	0.00412	0.0209	24	14	0.483	0.0477051	0.458904	24	13.4572	10.6412	0.00187	0.0119	24	13.7	10.2187	0.578	0.0565	2.28107e-07	2.62927e-06	10.1813	0.0476464	-0.614802	11.7046	0.134764
ENSMUSG00000032010	Usp2	NA	NA	NA	NA	NA	NA	NA	NA	NA	NA	NA	NA	NA	NA	NA	0.00125	6.27e-05	24	12	1.67	6.27e-05	0.00125	24	14	1.67	0.0136497	0.439622	24	10.5334	11.6675	1.28e-05	0.000332	24	12.3	9.66202	1.83	0.189	7.62859e-12	2.12395e-10	9.66707	-0.335485	-1.92159	12.6602	0.948894
ENSMUSG00000017615	Tnfaip1	NA	NA	NA	NA	NA	NA	NA	NA	NA	NA	NA	NA	NA	NA	NA	NA	NA	NA	NA	NA	NA	NA	NA	NA	NA	NA	NA	NA	NA	NA	NA	NA	NA	NA	NA	NA	NA	0.000196731	0.0010356	10.21	-0.149231	-0.047673	16.8189	0.42209
ENSMUSG00000001380	Hars	NA	NA	NA	NA	NA	NA	NA	NA	NA	NA	NA	NA	NA	NA	NA	NA	NA	NA	NA	NA	NA	NA	NA	NA	NA	NA	NA	NA	NA	NA	NA	NA	NA	NA	NA	NA	NA	0.000591599	0.00273084	10.2531	-0.135853	-0.00687973	17.8067	0.38425
ENSMUSG00000030304	Ergic2	NA	NA	NA	NA	NA	NA	NA	NA	NA	NA	NA	NA	NA	NA	NA	0.0042	0.000412	24	12	0.189	0.000412	0.0042	24	14	0.189	0.0742315	0.520141	24	13.457	10.4966	0.000348	0.00333	24	13.7	10.275	0.221	0.0215	1.93015e-05	0.000136653	10.2141	-0.0470369	-0.221756	12.7984	0.13304
ENSMUSG00000023353	Agap3	NA	NA	NA	NA	NA	NA	NA	NA	NA	NA	NA	NA	NA	NA	NA	0.000262	3.39e-06	24	10	0.242	3.39e-06	0.000262	24	12	0.242	0.00882936	0.439622	24	10.4937	10.5637	5.48e-07	5.45e-05	24	11.2	10.2926	0.245	0.0238	6.44255e-15	2.98798e-13	10.2289	0.0975422	-0.247653	10.5668	0.275891
ENSMUSG00000022498	Txndc11	NA	NA	NA	NA	NA	NA	NA	NA	NA	NA	NA	NA	NA	NA	NA	NA	NA	NA	NA	NA	NA	NA	NA	NA	NA	NA	NA	NA	NA	NA	NA	NA	NA	NA	NA	NA	NA	4.11611e-05	0.000263952	10.2244	-0.179117	-0.297449	14.0704	0.50662
ENSMUSG00000023075	Akirin1	NA	NA	NA	NA	NA	NA	NA	NA	NA	NA	NA	NA	NA	NA	NA	0.00745	0.000943	24	14	0.13	0.000943	0.00745	24	16	0.13	0.0672529	0.50346	24	14.5334	10.5135	0.000676	0.00554	24	15.3	10.2696	0.171	0.0166	3.94581e-05	0.000254635	10.2067	-0.160964	-0.100225	15.8727	0.455275
ENSMUSG00000049521	Cdc42ep1	NA	NA	NA	NA	NA	NA	NA	NA	NA	NA	NA	NA	NA	NA	NA	0.0163	0.00291	24	10	0.185	0.00291	0.0163	24	12	0.185	0.101562	0.5848	24	13.7483	10.5356	0.0027	0.0158	24	12.9	10.3033	0.228	0.0221	0.000136425	0.000751593	10.2451	0.0276447	-0.229321	11.5417	0.0781911
ENSMUSG00000030655	Smg1	NA	NA	NA	NA	NA	NA	NA	NA	NA	NA	NA	NA	NA	NA	NA	0.0042	0.000412	24	10	0.123	0.000412	0.0042	24	12	0.123	0.0492872	0.462795	24	10.1867	10.4835	0.00024	0.00252	24	11.1	10.2516	0.157	0.0153	3.01055e-05	0.000201895	10.187	0.0282972	-0.15814	11.3237	0.0800366
ENSMUSG00000049550	Clip1	NA	NA	NA	NA	NA	NA	NA	NA	NA	NA	NA	NA	NA	NA	NA	0.00745	0.000943	24	10	0.188	0.000943	0.00745	24	12	0.188	0.0556344	0.475499	24	10.3142	10.5692	0.000569	0.00486	24	11.2	10.2446	0.25	0.0244	3.42161e-06	2.9779e-05	10.1829	0.00170948	-0.256539	11.9745	0.00483514
ENSMUSG00000032412	Atp1b3	NA	NA	NA	NA	NA	NA	NA	NA	NA	NA	NA	NA	NA	NA	NA	NA	NA	NA	NA	NA	NA	NA	NA	NA	NA	NA	NA	NA	NA	NA	NA	NA	NA	NA	NA	NA	NA	0.00504975	0.0169971	10.2101	-0.110257	-0.0210002	17.2811	0.311855
ENSMUSG00000031060	Rbm10	NA	NA	NA	NA	NA	NA	NA	NA	NA	NA	NA	NA	NA	NA	NA	0.0341	0.00795	24	14	0.197	0.00795	0.0341	24	16	0.197	0.14774	0.688354	24	14.4543	10.6424	0.0091	0.0413	24	15.2	10.2923	0.265	0.0257	0.000287848	0.00144985	10.235	-0.187835	-0.131333	15.6693	0.531278
ENSMUSG00000032198	Dock6	NA	NA	NA	NA	NA	NA	NA	NA	NA	NA	NA	NA	NA	NA	NA	0.000677	2.13e-05	24	20	0.337	2.13e-05	0.000677	24	22	0.337	0.0243647	0.439622	24	20.7643	10.6191	8.04e-06	0.000248	24	21.4	10.2743	0.3	0.0292	4.22362e-10	8.66555e-09	10.2168	-0.363186	0.190408	19.8444	1.02724
ENSMUSG00000021629	Slc30a5	NA	NA	NA	NA	NA	NA	NA	NA	NA	NA	NA	NA	NA	NA	NA	0.00971	0.00139	24	12	0.211	0.00139	0.00971	24	14	0.211	0.0756675	0.524653	24	14.3507	10.6199	0.00107	0.00781	24	14.2	10.2454	0.292	0.0285	6.90584e-06	5.54229e-05	10.1858	-0.142438	-0.237387	14.0643	0.402874
ENSMUSG00000025813	Homer2	NA	NA	NA	NA	NA	NA	NA	NA	NA	NA	NA	NA	NA	NA	NA	0.00125	6.27e-05	24	12	0.551	6.27e-05	0.00125	24	14	0.551	0.0142697	0.439622	24	13.0616	10.7458	1.34e-05	0.000341	24	13.5	10.1261	0.555	0.0548	1.30283e-16	8.05802e-15	10.0631	-0.22223	-0.533616	13.5073	0.628561
ENSMUSG00000040648	Ppip5k2	NA	NA	NA	NA	NA	NA	NA	NA	NA	NA	NA	NA	NA	NA	NA	NA	NA	NA	NA	NA	NA	NA	NA	NA	NA	NA	NA	NA	NA	NA	NA	NA	NA	NA	NA	NA	NA	0.00171344	0.00678744	10.2214	-0.152665	-0.0441987	16.9236	0.431801
ENSMUSG00000025869	Nop16	NA	NA	NA	NA	NA	NA	NA	NA	NA	NA	NA	NA	NA	NA	NA	0.00231	0.000167	24	18	0.378	0.000167	0.00231	24	20	0.378	0.019593	0.439622	24	16.6987	10.7395	4.47e-05	0.000766	24	18.3	10.3401	0.552	0.0534	3.7198e-11	9.35203e-10	10.284	-0.40288	0.0553001	18.521	1.13952
ENSMUSG00000022814	Umps	NA	NA	NA	NA	NA	NA	NA	NA	NA	NA	NA	NA	NA	NA	NA	0.00125	6.27e-05	24	16	0.243	6.27e-05	0.00125	24	18	0.243	0.0319997	0.439622	24	16.9538	10.516	2.83e-05	0.000558	24	17.5	10.2512	0.335	0.0327	3.32203e-08	4.60279e-07	10.1895	-0.289738	-0.0636253	17.1743	0.819503
ENSMUSG00000001909	Trmt1	NA	NA	NA	NA	NA	NA	NA	NA	NA	NA	NA	NA	NA	NA	NA	NA	NA	NA	NA	NA	NA	NA	NA	NA	NA	NA	NA	NA	NA	NA	NA	NA	NA	NA	NA	NA	NA	0.00863445	0.0264834	10.2234	0.0672826	-0.111276	9.92273	0.190304
ENSMUSG00000026348	Acmsd	NA	NA	NA	NA	NA	NA	NA	NA	NA	NA	NA	NA	NA	NA	NA	0.00313	0.000265	24	18	0.802	0.000265	0.00313	24	20	0.802	0.0270878	0.439622	24	21.9999	11.0102	9.23e-05	0.00126	24	21	10.0237	0.616	0.0614	1.90737e-11	4.98746e-10	9.99654	-0.880572	0.335111	19.389	2.49063
ENSMUSG00000026072	Il1r1	NA	NA	NA	NA	NA	NA	NA	NA	NA	NA	NA	NA	NA	NA	NA	NA	NA	NA	NA	NA	NA	NA	NA	NA	NA	NA	NA	NA	NA	NA	NA	NA	NA	NA	NA	NA	NA	0.00742147	0.0233398	10.1106	-0.0442082	-0.361117	12.4653	0.12504
ENSMUSG00000025534	Gusb	NA	NA	NA	NA	NA	NA	NA	NA	NA	NA	NA	NA	NA	NA	NA	0.0163	0.00291	24	14	0.133	0.00291	0.0163	24	16	0.133	0.120707	0.629019	24	14.9653	10.4225	0.00314	0.0177	24	15.5	10.2165	0.143	0.014	0.000252253	0.00129236	10.1527	-0.170443	-0.0871648	16.1943	0.482085
ENSMUSG00000032531	Amotl2	NA	NA	NA	NA	NA	NA	NA	NA	NA	NA	NA	NA	NA	NA	NA	0.0341	0.00795	24	14	0.157	NA	NA	NA	NA	NA	NA	NA	NA	NA	NA	NA	NA	NA	NA	NA	NA	NA	0.00659558	0.021105	10.2044	-0.120863	-0.131394	14.8406	0.341853
ENSMUSG00000000915	Hip1r	NA	NA	NA	NA	NA	NA	NA	NA	NA	NA	NA	NA	NA	NA	NA	NA	NA	NA	NA	NA	NA	NA	NA	NA	NA	NA	NA	NA	NA	NA	NA	NA	NA	NA	NA	NA	NA	0.000511116	0.00240789	10.2733	-0.200109	-0.213263	14.8785	0.565995
ENSMUSG00000029635	Cdk8	NA	NA	NA	NA	NA	NA	NA	NA	NA	NA	NA	NA	NA	NA	NA	0.0268	0.00576	24	8	0.158	0.00576	0.0268	24	10	0.158	0.117542	0.621526	24	7.36299	10.4355	0.00561	0.028	24	8.68	10.2365	0.206	0.0202	0.000304034	0.00152095	10.1731	0.128884	-0.125872	8.95484	0.364539
ENSMUSG00000049295	Zfp219	NA	NA	NA	NA	NA	NA	NA	NA	NA	NA	NA	NA	NA	NA	NA	0.00745	0.000943	24	14	0.136	0.000943	0.00745	24	16	0.136	0.049565	0.463792	24	16.5059	10.4305	0.000513	0.00448	24	16.3	10.2582	0.193	0.0188	3.05017e-05	0.000204318	10.1938	-0.135827	-0.0887316	15.7896	0.384176
ENSMUSG00000013539	Tango2	NA	NA	NA	NA	NA	NA	NA	NA	NA	NA	NA	NA	NA	NA	NA	0.0163	0.00291	24	14	0.167	0.00291	0.0163	24	16	0.167	0.107604	0.598896	24	14.2426	10.5068	0.00284	0.0164	24	15.1	10.2477	0.194	0.0189	0.000117235	0.000657591	10.1863	-0.177317	-0.125426	15.6484	0.501529
ENSMUSG00000070934	Rraga	NA	NA	NA	NA	NA	NA	NA	NA	NA	NA	NA	NA	NA	NA	NA	NA	NA	NA	NA	NA	NA	NA	NA	NA	NA	NA	NA	NA	NA	NA	NA	NA	NA	NA	NA	NA	NA	0.00517608	0.0173362	10.181	-0.148802	0.0596948	19.4573	0.420876
ENSMUSG00000033377	Palmd	NA	NA	NA	NA	NA	NA	NA	NA	NA	NA	NA	NA	NA	NA	NA	0.0341	0.00795	24	6	0.231	0.00795	0.0341	24	8	0.231	0.13319	0.656778	24	7.10836	10.6154	0.00831	0.0386	24	7.55	10.201	0.521	0.0511	1.91134e-05	0.000135555	10.1496	0.310962	-0.205241	8.22837	0.879534
ENSMUSG00000024247	Pkdcc	NA	NA	NA	NA	NA	NA	NA	NA	NA	NA	NA	NA	NA	NA	NA	NA	NA	NA	NA	NA	NA	NA	NA	NA	NA	NA	NA	NA	NA	NA	NA	NA	NA	NA	NA	NA	NA	0.00446808	0.015356	10.2641	-0.22893	-0.185721	15.3966	0.647512
ENSMUSG00000009073	Nf2	NA	NA	NA	NA	NA	NA	NA	NA	NA	NA	NA	NA	NA	NA	NA	0.0126	0.00203	24	14	0.13	0.00203	0.0126	24	16	0.13	0.120263	0.627978	24	13.9578	10.4677	0.00227	0.0138	24	15	10.2231	0.164	0.0161	0.000395531	0.00192777	10.1589	-0.118588	-0.125073	14.8984	0.335417
ENSMUSG00000059409	Ppp2r5d	NA	NA	NA	NA	NA	NA	NA	NA	NA	NA	NA	NA	NA	NA	NA	0.00313	0.000265	24	10	0.166	0.000265	0.00313	24	12	0.166	0.0234189	0.439622	24	10.0587	10.4123	8.07e-05	0.00114	24	11	10.2416	0.164	0.016	7.6563e-07	7.75932e-06	10.1759	0.0628982	-0.157909	10.5521	0.177903
ENSMUSG00000031167	Rbm3	NA	NA	NA	NA	NA	NA	NA	NA	NA	NA	NA	NA	NA	NA	NA	0.000677	2.13e-05	24	10	0.352	2.13e-05	0.000677	24	12	0.352	0.0243046	0.439622	24	11.7922	10.6508	8.03e-06	0.000248	24	11.9	10.2669	0.402	0.0391	2.28991e-10	4.94576e-09	10.2096	0.0836121	-0.414471	11.2396	0.236491
ENSMUSG00000021079	Timm9	NA	NA	NA	NA	NA	NA	NA	NA	NA	NA	NA	NA	NA	NA	NA	0.00313	0.000265	24	14	0.216	0.000265	0.00313	24	16	0.216	0.0679964	0.505172	24	13.3938	10.4919	0.000215	0.00234	24	14.7	10.2401	0.23	0.0225	1.20177e-05	9.03587e-05	10.1783	-0.153216	-0.186306	14.6289	0.43336
ENSMUSG00000029186	Pi4k2b	NA	NA	NA	NA	NA	NA	NA	NA	NA	NA	NA	NA	NA	NA	NA	0.000132	8.21e-07	24	14	0.265	8.21e-07	0.000132	24	16	0.265	0.0127011	0.439622	24	14.8519	10.6287	2.02e-07	3.53e-05	24	15.4	10.267	0.336	0.0327	8.60637e-14	3.39326e-12	10.2043	-0.257901	-0.229388	15.2233	0.729453
ENSMUSG00000005813	Metap1	NA	NA	NA	NA	NA	NA	NA	NA	NA	NA	NA	NA	NA	NA	NA	0.0268	0.00576	24	14	0.079	0.00576	0.0268	24	16	0.079	0.186442	0.780193	24	14.5002	10.3805	0.00841	0.0389	24	15.3	10.2507	0.112	0.0109	NA	NA	NA	NA	NA	NA	NA
ENSMUSG00000006740	Kif5b	NA	NA	NA	NA	NA	NA	NA	NA	NA	NA	NA	NA	NA	NA	NA	0.0209	0.00412	24	8	0.118	0.00412	0.0209	24	10	0.118	0.0755212	0.523874	24	10.2611	10.3487	0.00282	0.0163	24	10.1	10.2025	0.11	0.0108	0.000830127	0.0036548	10.1354	0.0806112	-0.0941479	9.29528	0.228003
ENSMUSG00000032513	Gorasp1	NA	NA	NA	NA	NA	NA	NA	NA	NA	NA	NA	NA	NA	NA	NA	0.00171	0.000104	24	12	0.233	0.000104	0.00171	24	14	0.233	0.0289191	0.439622	24	14.2744	10.4593	4.11e-05	0.000722	24	14.1	10.2212	0.262	0.0256	6.87161e-08	8.99743e-07	10.1569	-0.104171	-0.230423	13.6218	0.294641
ENSMUSG00000042978	Sbk1	NA	NA	NA	NA	NA	NA	NA	NA	NA	NA	NA	NA	NA	NA	NA	0.00171	0.000104	24	12	0.681	0.000104	0.00171	24	14	0.681	0.0295136	0.439622	24	13.3748	10.7506	4.19e-05	0.000733	24	13.7	9.87297	0.768	0.0778	7.21586e-12	2.02182e-10	9.82135	-0.219217	-0.766231	13.0644	0.620039
ENSMUSG00000020448	Rnf185	NA	NA	NA	NA	NA	NA	NA	NA	NA	NA	NA	NA	NA	NA	NA	NA	NA	NA	NA	NA	NA	NA	NA	NA	NA	NA	NA	NA	NA	NA	NA	NA	NA	NA	NA	NA	NA	0.00958143	0.0288902	10.1646	-0.00900049	-0.172191	12.1995	0.0254572
ENSMUSG00000041720	Pi4ka	NA	NA	NA	NA	NA	NA	NA	NA	NA	NA	NA	NA	NA	NA	NA	0.0163	0.00291	24	12	0.182	0.00291	0.0163	24	14	0.182	0.121158	0.630021	24	13.1969	10.428	0.00315	0.0178	24	13.6	10.1901	0.22	0.0216	0.000191271	0.00101109	10.1279	-0.038226	-0.232318	12.6229	0.10812
ENSMUSG00000034118	Tpst1	NA	NA	NA	NA	NA	NA	NA	NA	NA	NA	NA	NA	NA	NA	NA	0.00125	6.27e-05	24	14	0.203	6.27e-05	0.00125	24	16	0.203	0.0283654	0.439622	24	14.5264	10.5214	2.53e-05	0.000516	24	15.3	10.196	0.267	0.0262	2.11582e-08	3.0785e-07	10.1309	-0.230896	-0.146367	15.8419	0.653073
ENSMUSG00000032932	Hspa13	NA	NA	NA	NA	NA	NA	NA	NA	NA	NA	NA	NA	NA	NA	NA	NA	NA	NA	NA	NA	NA	NA	NA	NA	NA	NA	NA	NA	NA	NA	NA	NA	NA	NA	NA	NA	NA	0.00314964	0.0113965	10.1728	-0.321172	-0.047932	17.4341	0.908412
ENSMUSG00000026305	Lrrfip1	NA	NA	NA	NA	NA	NA	NA	NA	NA	NA	NA	NA	NA	NA	NA	NA	NA	NA	NA	NA	NA	NA	NA	NA	NA	NA	NA	NA	NA	NA	NA	NA	NA	NA	NA	NA	NA	0.00785782	0.0244546	10.1139	-0.105495	0.063748	20.0762	0.298385
ENSMUSG00000040550	Otud6b	NA	NA	NA	NA	NA	NA	NA	NA	NA	NA	NA	NA	NA	NA	NA	0.0042	0.000412	24	14	0.154	0.000412	0.0042	24	16	0.154	0.0536671	0.472449	24	14.3338	10.4004	0.000259	0.00266	24	15.2	10.1729	0.185	0.0182	1.09341e-05	8.31692e-05	10.106	-0.146979	-0.138394	15.1149	0.41572
ENSMUSG00000021947	Cryl1	NA	NA	NA	NA	NA	NA	NA	NA	NA	NA	NA	NA	NA	NA	NA	NA	NA	NA	NA	NA	0.0109	0.0432	24	8	0.294	0.118858	0.624628	24	6.98897	10.6647	0.00988	0.0439	24	7.49	10.2271	0.438	0.0428	1.55814e-05	0.000113661	10.1808	0.340949	-0.235793	8.31113	0.964348
ENSMUSG00000022946	Dopey2	NA	NA	NA	NA	NA	NA	NA	NA	NA	NA	NA	NA	NA	NA	NA	0.0209	0.00412	24	14	0.405	0.00412	0.0209	24	16	0.405	0.120531	0.629019	24	10.9076	10.5684	0.00427	0.0225	24	13.5	10.1246	0.329	0.0325	3.59307e-05	0.000235144	10.0781	-0.339126	-0.29642	15.2563	0.959193
ENSMUSG00000015290	Ubl4a	NA	NA	NA	NA	NA	NA	NA	NA	NA	NA	NA	NA	NA	NA	NA	0.0126	0.00203	24	14	0.15	0.00203	0.0126	24	16	0.15	0.102291	0.585758	24	14.6557	10.4065	0.00197	0.0123	24	15.3	10.2264	0.19	0.0186	0.00027941	0.00141422	10.1622	-0.139676	-0.104769	15.5418	0.395065
ENSMUSG00000022412	Mief1	NA	NA	NA	NA	NA	NA	NA	NA	NA	NA	NA	NA	NA	NA	NA	0.0341	0.00795	24	14	0.149	0.00795	0.0341	24	16	0.149	0.117517	0.621526	24	11.2622	10.3426	0.00745	0.0353	24	13.6	10.215	0.125	0.0123	0.000825875	0.00363699	10.1494	-0.10324	-0.1055	14.9586	0.292006
ENSMUSG00000029090	Adgra3	NA	NA	NA	NA	NA	NA	NA	NA	NA	NA	NA	NA	NA	NA	NA	0.0268	0.00576	24	14	0.158	0.00576	0.0268	24	16	0.158	0.121532	0.63052	24	15.2745	10.4321	0.00578	0.0287	24	15.6	10.1859	0.221	0.0217	0.000250254	0.00128435	10.122	-0.155357	-0.133954	15.2821	0.439417
ENSMUSG00000058638	Zfp110	NA	NA	NA	NA	NA	NA	NA	NA	NA	NA	NA	NA	NA	NA	NA	NA	NA	NA	NA	NA	NA	NA	NA	NA	NA	NA	NA	NA	NA	NA	NA	NA	NA	NA	NA	NA	NA	0.00763171	0.0238731	10.1117	0.0255683	-0.146154	11.3385	0.072318
ENSMUSG00000015461	Atf6b	NA	NA	NA	NA	NA	NA	NA	NA	NA	NA	NA	NA	NA	NA	NA	0.0268	0.00576	24	18	0.336	0.00576	0.0268	24	20	0.336	0.0274912	0.439622	24	17.4076	10.5678	0.00154	0.0103	24	18.7	10.2414	0.543	0.053	8.90454e-09	1.38757e-07	10.1814	-0.327678	0.150756	19.6471	0.926813
ENSMUSG00000040471	Ggt6	NA	NA	NA	NA	NA	NA	NA	NA	NA	NA	NA	NA	NA	NA	NA	0.00313	0.000265	24	20	0.34	0.000265	0.00313	24	22	0.34	0.0314544	0.439622	24	21.2473	10.5689	0.000106	0.00139	24	21.6	10.1768	0.265	0.026	1.85144e-09	3.29927e-08	10.1173	-0.382997	0.189302	19.7534	1.08328
ENSMUSG00000015337	Endog	NA	NA	NA	NA	NA	NA	NA	NA	NA	NA	NA	NA	NA	NA	NA	0.00971	0.00139	24	16	0.248	0.00139	0.00971	24	18	0.248	0.0518108	0.4687	24	15.6735	10.4368	0.00076	0.00606	24	16.8	10.1535	0.37	0.0365	1.03903e-06	1.01959e-05	10.0908	-0.301886	-0.0989594	16.79	0.853863
ENSMUSG00000048310	Pskh1	NA	NA	NA	NA	NA	NA	NA	NA	NA	NA	NA	NA	NA	NA	NA	NA	NA	NA	NA	NA	NA	NA	NA	NA	NA	NA	NA	NA	NA	NA	NA	NA	NA	NA	NA	NA	NA	0.00153166	0.0061588	10.1013	0.159378	-0.0631138	7.44024	0.450789
ENSMUSG00000031987	Egln1	NA	NA	NA	NA	NA	NA	NA	NA	NA	NA	NA	NA	NA	NA	NA	0.000914	3.71e-05	24	16	0.145	3.71e-05	0.000914	24	18	0.145	0.0228477	0.439622	24	15.1636	10.2999	1.27e-05	0.000329	24	16.6	10.1352	0.148	0.0146	9.03817e-07	8.99936e-06	10.0648	-0.15876	-0.0667108	16.4805	0.449042
ENSMUSG00000066043	Phactr4	NA	NA	NA	NA	NA	NA	NA	NA	NA	NA	NA	NA	NA	NA	NA	0.0341	0.00795	24	10	0.149	0.00795	0.0341	24	12	0.149	0.105181	0.592742	24	8.69183	10.3196	0.00676	0.0326	24	10.3	10.1627	0.147	0.0145	0.000490196	0.00232424	10.0951	0.0939421	-0.124077	9.52464	0.265708
ENSMUSG00000020516	Rps6kb1	NA	NA	NA	NA	NA	NA	NA	NA	NA	NA	NA	NA	NA	NA	NA	0.000914	3.71e-05	24	12	0.162	3.71e-05	0.000914	24	14	0.162	0.0221621	0.439622	24	13.4779	10.4088	1.23e-05	0.000323	24	13.7	10.1774	0.199	0.0196	1.32319e-07	1.61831e-06	10.1093	-0.0270244	-0.193295	12.5306	0.0764365
ENSMUSG00000020952	Scfd1	NA	NA	NA	NA	NA	NA	NA	NA	NA	NA	NA	NA	NA	NA	NA	0.0163	0.00291	24	18	0.242	0.00291	0.0163	24	20	0.242	0.0889996	0.556642	24	17.6007	10.4357	0.0024	0.0144	24	18.8	10.1998	0.331	0.0324	5.46301e-05	0.000339493	10.1367	-0.22853	0.0427752	18.7068	0.64638
ENSMUSG00000017801	Mlx	NA	NA	NA	NA	NA	NA	NA	NA	NA	NA	NA	NA	NA	NA	NA	0.000502	1.19e-05	24	16	0.306	1.19e-05	0.000502	24	18	0.306	0.0116729	0.439622	24	15.1976	10.5098	2.34e-06	0.000123	24	16.6	10.1869	0.325	0.0319	4.28199e-14	1.78406e-12	10.1204	-0.335763	-0.0781568	17.1264	0.949681
ENSMUSG00000020085	Aifm2	NA	NA	NA	NA	NA	NA	NA	NA	NA	NA	NA	NA	NA	NA	NA	0.00125	6.27e-05	24	12	0.265	6.27e-05	0.00125	24	14	0.265	0.0181135	0.439622	24	10.576	10.4834	1.67e-05	0.00039	24	12.3	10.1729	0.307	0.0301	1.16188e-10	2.62634e-09	10.107	-0.0720288	-0.32109	12.8429	0.203728
ENSMUSG00000055044	Pdlim1	NA	NA	NA	NA	NA	NA	NA	NA	NA	NA	NA	NA	NA	NA	NA	0.00171	0.000104	24	18	0.398	0.000104	0.00171	24	20	0.398	0.0110559	0.439622	24	18.5301	10.5261	1.68e-05	0.000391	24	19.3	10.1526	0.409	0.0403	7.96718e-16	4.21662e-14	10.0858	-0.405116	0.100363	18.9276	1.14584
ENSMUSG00000025981	Coq10b	NA	NA	NA	NA	NA	NA	NA	NA	NA	NA	NA	NA	NA	NA	NA	0.000101	3.76e-07	24	10	0.919	3.76e-07	0.000101	24	12	0.919	0.00593205	0.439622	24	10.3447	11.1638	4.66e-08	1.84e-05	24	11.2	9.8781	1.06	0.108	1.14234e-44	2.01326e-41	9.79931	0.189588	-1.10233	11.3494	0.536236
ENSMUSG00000027405	Nop56	NA	NA	NA	NA	NA	NA	NA	NA	NA	NA	NA	NA	NA	NA	NA	0.00745	0.000943	24	14	0.375	0.000943	0.00745	24	16	0.375	0.0862238	0.54785	24	14.3247	10.6964	0.000847	0.00657	24	15.2	10.1216	0.483	0.0477	2.16918e-06	1.96554e-05	10.0685	-0.312532	-0.290768	15.1377	0.883973
ENSMUSG00000054364	Rhob	NA	NA	NA	NA	NA	NA	NA	NA	NA	NA	NA	NA	NA	NA	NA	0.00231	0.000167	24	14	0.37	0.000167	0.00231	24	16	0.37	0.0250418	0.439622	24	14.3195	10.5843	5.61e-05	0.000899	24	15.2	10.0729	0.463	0.046	7.93235e-11	1.864e-09	10.0066	-0.267695	-0.325952	14.6264	0.757156
ENSMUSG00000025277	Abhd6	NA	NA	NA	NA	NA	NA	NA	NA	NA	NA	NA	NA	NA	NA	NA	0.000677	2.13e-05	24	16	0.304	2.13e-05	0.000677	24	18	0.304	0.0203058	0.439622	24	16.4916	10.6574	6.78e-06	0.000221	24	17.2	10.329	0.392	0.038	1.01646e-10	2.32349e-09	10.2706	-0.332926	-0.105863	16.824	0.941658
ENSMUSG00000058690	Ccser2	NA	NA	NA	NA	NA	NA	NA	NA	NA	NA	NA	NA	NA	NA	NA	NA	NA	NA	NA	NA	NA	NA	NA	NA	NA	NA	NA	NA	NA	NA	NA	NA	NA	NA	NA	NA	NA	0.000623158	0.00285409	10.0449	-0.175397	-0.0606787	16.7278	0.496098
ENSMUSG00000019189	Rnf145	NA	NA	NA	NA	NA	NA	NA	NA	NA	NA	NA	NA	NA	NA	NA	0.00125	6.27e-05	24	12	0.536	6.27e-05	0.00125	24	14	0.536	0.0114265	0.439622	24	12.7412	10.6454	1.09e-05	0.000299	24	13.4	9.92818	0.707	0.0712	2.23966e-20	2.57986e-18	9.85914	0.121533	-0.763572	11.3971	0.343748
ENSMUSG00000019969	Psen1	NA	NA	NA	NA	NA	NA	NA	NA	NA	NA	NA	NA	NA	NA	NA	0.00565	0.000628	24	14	0.132	0.000628	0.00565	24	16	0.132	0.0381037	0.444596	24	14.0797	10.3928	0.000279	0.00281	24	15	10.1812	0.18	0.0177	1.74982e-05	0.000125875	10.1134	-0.0855907	-0.129124	14.2359	0.242087
ENSMUSG00000022383	Ppara	NA	NA	NA	NA	NA	NA	NA	NA	NA	NA	NA	NA	NA	NA	NA	NA	NA	NA	NA	NA	NA	NA	NA	NA	NA	NA	NA	NA	NA	NA	NA	NA	NA	NA	NA	NA	NA	3.80098e-05	0.000246644	10.0309	0.137375	-0.40345	10.7464	0.388554
ENSMUSG00000024566	Atp9b	NA	NA	NA	NA	NA	NA	NA	NA	NA	NA	NA	NA	NA	NA	NA	0.0341	0.00795	24	8	0.132	0.00795	0.0341	24	10	0.132	0.0817868	0.538587	24	9.60444	10.2793	0.00542	0.0273	24	9.8	10.155	0.112	0.011	0.00064322	0.00292696	10.0861	0.101697	-0.086788	8.69849	0.287642
ENSMUSG00000005378	Bud23	NA	NA	NA	NA	NA	NA	NA	NA	NA	NA	NA	NA	NA	NA	NA	0.000914	3.71e-05	24	20	0.199	3.71e-05	0.000914	24	22	0.199	0.0122741	0.439622	24	20.2679	10.4019	7.1e-06	0.000227	24	21.1	10.1668	0.217	0.0213	4.33506e-12	1.27548e-10	10.0985	-0.239754	0.133224	19.9373	0.678127
ENSMUSG00000025612	Bach1	NA	NA	NA	NA	NA	NA	NA	NA	NA	NA	NA	NA	NA	NA	NA	0.0209	0.00412	24	8	0.453	0.00412	0.0209	24	10	0.453	0.146102	0.684279	24	9.46603	10.9466	0.00506	0.0258	24	9.73	10.0521	0.566	0.0563	4.78047e-06	4.00433e-05	10.0207	0.364582	-0.435201	9.3364	1.03119
ENSMUSG00000026349	Ccnt2	NA	NA	NA	NA	NA	NA	NA	NA	NA	NA	NA	NA	NA	NA	NA	NA	NA	NA	NA	NA	NA	NA	NA	NA	NA	NA	NA	NA	NA	NA	NA	NA	NA	NA	NA	NA	NA	0.00477594	0.016218	10.0919	-0.0334403	-0.126745	12.9853	0.0945833
ENSMUSG00000035354	Uvrag	NA	NA	NA	NA	NA	NA	NA	NA	NA	NA	NA	NA	NA	NA	NA	0.0126	0.00203	24	10	0.149	0.00203	0.0126	24	12	0.149	0.193612	0.795413	24	9.79424	10.4167	0.00347	0.0191	24	10.9	10.1255	0.198	0.0196	0.000769975	0.00342246	10.0601	0.0758218	-0.195812	10.5888	0.214456
ENSMUSG00000052144	Ppp4r2	NA	NA	NA	NA	NA	NA	NA	NA	NA	NA	NA	NA	NA	NA	NA	0.00971	0.00139	24	8	0.122	0.00139	0.00971	24	10	0.122	0.159501	0.718235	24	8.8025	10.211	0.00209	0.013	24	9.4	10.1004	0.124	0.0123	0.00546781	0.0181103	10.0293	0.0747601	-0.0901134	9.35468	0.211453
ENSMUSG00000038055	Dexi	NA	NA	NA	NA	NA	NA	NA	NA	NA	NA	NA	NA	NA	NA	NA	0.0163	0.00291	24	18	0.306	0.00291	0.0163	24	20	0.306	0.141365	0.676522	24	18.7235	10.4087	0.00362	0.0197	24	19.4	10.1098	0.588	0.0582	8.38789e-05	0.000493254	10.0585	-0.357131	0.191492	19.88	1.01012
ENSMUSG00000002017	Fam98a	NA	NA	NA	NA	NA	NA	NA	NA	NA	NA	NA	NA	NA	NA	NA	NA	NA	NA	NA	NA	NA	NA	NA	NA	NA	NA	NA	NA	NA	NA	NA	NA	NA	NA	NA	NA	NA	0.00792996	0.0246443	10.0648	-0.140098	-0.0519817	16.6429	0.396258
ENSMUSG00000033543	Gtf2a2	NA	NA	NA	NA	NA	NA	NA	NA	NA	NA	NA	NA	NA	NA	NA	0.0126	0.00203	24	10	0.133	0.00203	0.0126	24	12	0.133	0.127455	0.64408	24	10.1415	10.4672	0.00239	0.0144	24	11.1	10.1508	0.207	0.0204	0.000192889	0.00101811	10.0854	0.0200898	-0.210453	11.6365	0.0568225
ENSMUSG00000047284	Neurl4	NA	NA	NA	NA	NA	NA	NA	NA	NA	NA	NA	NA	NA	NA	NA	NA	NA	NA	NA	NA	NA	NA	NA	NA	NA	NA	NA	NA	NA	NA	NA	NA	NA	NA	NA	NA	NA	0.00571302	0.0187533	10.0468	-0.147539	-0.0692734	16.3233	0.417304
ENSMUSG00000004846	Plod3	NA	NA	NA	NA	NA	NA	NA	NA	NA	NA	NA	NA	NA	NA	NA	0.0042	0.000412	24	18	0.162	0.000412	0.0042	24	20	0.162	0.0300103	0.439622	24	17.1232	10.3295	0.000152	0.00181	24	18.6	10.1548	0.175	0.0173	2.2139e-06	1.99886e-05	10.0857	-0.176169	-0.025353	17.454	0.498281
ENSMUSG00000069539	Scyl2	NA	NA	NA	NA	NA	NA	NA	NA	NA	NA	NA	NA	NA	NA	NA	0.0042	0.000412	24	14	0.14	0.000412	0.0042	24	16	0.14	0.0715881	0.512669	24	14.6039	10.2538	0.000337	0.00324	24	15.3	10.0686	0.161	0.016	0.000124264	0.000692828	9.99674	-0.114664	-0.128481	14.7832	0.324319
ENSMUSG00000042354	Gnl3	NA	NA	NA	NA	NA	NA	NA	NA	NA	NA	NA	NA	NA	NA	NA	0.0163	0.00291	24	10	0.356	0.00291	0.0163	24	12	0.356	0.0873472	0.550882	24	13.1302	10.4007	0.00236	0.0142	24	12.6	10.027	0.371	0.037	8.39858e-06	6.56975e-05	9.96604	-0.00550174	-0.385732	12.0545	0.0155613
ENSMUSG00000052928	Ctif	NA	NA	NA	NA	NA	NA	NA	NA	NA	NA	NA	NA	NA	NA	NA	0.000677	2.13e-05	24	14	0.233	2.13e-05	0.000677	24	16	0.233	0.048665	0.461046	24	14.3375	10.3892	1.53e-05	0.000369	24	15.2	10.0389	0.29	0.0289	4.22814e-07	4.58564e-06	9.96912	-0.214627	-0.208034	15.0596	0.607058
ENSMUSG00000062867	Impdh2	NA	NA	NA	NA	NA	NA	NA	NA	NA	NA	NA	NA	NA	NA	NA	0.00971	0.00139	24	16	0.205	0.00139	0.00971	24	18	0.205	0.0386463	0.44627	24	15.952	10.4021	0.000583	0.00495	24	17	10.1484	0.248	0.0245	1.16329e-06	1.12278e-05	10.0802	-0.207867	-0.0589891	16.9438	0.587937
ENSMUSG00000024193	Phf1	NA	NA	NA	NA	NA	NA	NA	NA	NA	NA	NA	NA	NA	NA	NA	0.0126	0.00203	24	6	0.218	0.00203	0.0126	24	8	0.218	0.0961521	0.572522	24	9.17	10.4492	0.00186	0.0118	24	8.59	10.1194	0.253	0.025	3.30926e-05	0.000218846	10.0553	0.241892	-0.129617	7.87896	0.684175
ENSMUSG00000015776	Med22	NA	NA	NA	NA	NA	NA	NA	NA	NA	NA	NA	NA	NA	NA	NA	0.000132	8.21e-07	24	12	0.249	8.21e-07	0.000132	24	14	0.249	0.0223376	0.439622	24	13.9879	10.4775	3.45e-07	4.6e-05	24	14	10.0981	0.298	0.0295	1.03674e-09	1.95417e-08	10.0288	-0.140697	-0.269452	13.8381	0.397952
ENSMUSG00000030451	Herc2	NA	NA	NA	NA	NA	NA	NA	NA	NA	NA	NA	NA	NA	NA	NA	0.0268	0.00576	24	12	0.113	NA	NA	NA	NA	NA	NA	NA	NA	NA	NA	NA	NA	NA	NA	NA	NA	NA	NA	NA	NA	NA	NA	NA	NA
ENSMUSG00000063362	Alg11	NA	NA	NA	NA	NA	NA	NA	NA	NA	NA	NA	NA	NA	NA	NA	0.000502	1.19e-05	24	12	0.204	1.19e-05	0.000502	24	14	0.204	0.0375093	0.443052	24	13.8342	10.3909	7e-06	0.000225	24	13.9	10.0917	0.235	0.0233	4.70962e-07	5.03655e-06	10.0216	-0.103877	-0.213011	13.7331	0.293807
ENSMUSG00000052488	Cherp	NA	NA	NA	NA	NA	NA	NA	NA	NA	NA	NA	NA	NA	NA	NA	NA	NA	NA	NA	NA	NA	NA	NA	NA	NA	NA	NA	NA	NA	NA	NA	NA	NA	NA	NA	NA	NA	0.00203572	0.00784787	10.0383	-0.180621	-0.0862494	16.2983	0.510873
ENSMUSG00000020116	Pno1	NA	NA	NA	NA	NA	NA	NA	NA	NA	NA	NA	NA	NA	NA	NA	0.00745	0.000943	24	18	0.1	0.000943	0.00745	24	20	0.1	0.0983217	0.57817	24	19.7806	10.2015	0.000953	0.00719	24	19.9	10.1023	0.139	0.0138	0.0012923	0.00534762	10.0309	-0.112872	0.0575756	19.8017	0.319249
ENSMUSG00000060538	Tmem219	NA	NA	NA	NA	NA	NA	NA	NA	NA	NA	NA	NA	NA	NA	NA	NA	NA	NA	NA	NA	NA	NA	NA	NA	NA	NA	NA	NA	NA	NA	NA	NA	NA	NA	NA	NA	NA	0.00173856	0.0068685	10.0075	0.0361708	-0.173237	11.2138	0.102306
ENSMUSG00000051615	Rap2a	NA	NA	NA	NA	NA	NA	NA	NA	NA	NA	NA	NA	NA	NA	NA	NA	NA	NA	NA	NA	NA	NA	NA	NA	NA	NA	NA	NA	NA	NA	NA	NA	NA	NA	NA	NA	NA	0.000628969	0.00287473	10.0318	-0.213179	-0.156353	15.5828	0.602962
ENSMUSG00000032788	Pdxk	NA	NA	NA	NA	NA	NA	NA	NA	NA	NA	NA	NA	NA	NA	NA	0.0209	0.00412	24	12	0.434	0.00412	0.0209	24	14	0.434	0.105411	0.593363	24	13.233	10.5057	0.00379	0.0205	24	13.6	10.0444	0.47	0.0468	6.5691e-06	5.30343e-05	10.0011	-0.233416	-0.483424	13.7182	0.660202
ENSMUSG00000019861	Gopc	NA	NA	NA	NA	NA	NA	NA	NA	NA	NA	NA	NA	NA	NA	NA	NA	NA	NA	NA	NA	NA	NA	NA	NA	NA	NA	NA	NA	NA	NA	NA	NA	NA	NA	NA	NA	NA	0.00281663	0.010372	10.0085	-0.19369	-0.0272608	17.4659	0.547839
ENSMUSG00000040687	Madd	NA	NA	NA	NA	NA	NA	NA	NA	NA	NA	NA	NA	NA	NA	NA	0.0209	0.00412	24	8	0.176	0.00412	0.0209	24	10	0.176	0.132552	0.654896	24	7.89339	10.2869	0.00465	0.0241	24	8.95	10.0673	0.198	0.0196	0.000334294	0.0016568	9.99828	0.166925	-0.126839	8.48197	0.472136
ENSMUSG00000025239	Limd1	NA	NA	NA	NA	NA	NA	NA	NA	NA	NA	NA	NA	NA	NA	NA	NA	NA	NA	NA	NA	0.0147	0.0541	24	10	0.303	0.0751637	0.522819	24	9.61389	10.4301	0.00861	0.0396	24	9.81	10.0646	0.318	0.0316	3.48639e-06	3.02681e-05	9.99849	0.188138	-0.244433	9.49433	0.532133
ENSMUSG00000017999	Ddx27	NA	NA	NA	NA	NA	NA	NA	NA	NA	NA	NA	NA	NA	NA	NA	0.00971	0.00139	24	14	0.138	0.00139	0.00971	24	16	0.138	0.0741503	0.519899	24	14.1231	10.3121	0.00105	0.00771	24	15.1	10.0989	0.178	0.0176	0.000151252	0.000821721	10.028	-0.09657	-0.126613	14.4889	0.273141
ENSMUSG00000037339	Fam53a	NA	NA	NA	NA	NA	NA	NA	NA	NA	NA	NA	NA	NA	NA	NA	NA	NA	NA	NA	NA	NA	NA	NA	NA	NA	NA	NA	NA	NA	NA	NA	NA	NA	NA	NA	NA	NA	0.00436838	0.0150721	10.0218	-0.00726973	-0.132625	12.2092	0.0205619
ENSMUSG00000042772	Smg7	NA	NA	NA	NA	NA	NA	NA	NA	NA	NA	NA	NA	NA	NA	NA	0.0126	0.00203	24	12	0.102	0.00203	0.0126	24	14	0.102	0.110783	0.608492	24	13.4079	10.2154	0.00211	0.0131	24	13.7	10.0661	0.146	0.0145	0.00078954	0.00349883	9.99382	-0.00850877	-0.147767	12.2197	0.0240664
ENSMUSG00000003518	Dusp3	NA	NA	NA	NA	NA	NA	NA	NA	NA	NA	NA	NA	NA	NA	NA	NA	NA	NA	NA	NA	NA	NA	NA	NA	NA	NA	NA	NA	NA	NA	NA	NA	NA	NA	NA	NA	NA	0.00992051	0.0297345	9.94821	-0.079245	-0.145038	13.9101	0.224139
ENSMUSG00000010914	Pdhx	NA	NA	NA	NA	NA	NA	NA	NA	NA	NA	NA	NA	NA	NA	NA	0.00231	0.000167	24	12	0.148	0.000167	0.00231	24	14	0.148	0.0477384	0.458904	24	12.4494	10.2395	0.000102	0.00135	24	13.2	10.0727	0.163	0.0162	2.21222e-05	0.000154526	10.0004	-0.047968	-0.16986	13.0513	0.135674
ENSMUSG00000043019	Edem3	NA	NA	NA	NA	NA	NA	NA	NA	NA	NA	NA	NA	NA	NA	NA	NA	NA	NA	NA	NA	NA	NA	NA	NA	NA	NA	NA	NA	NA	NA	NA	NA	NA	NA	NA	NA	NA	0.000717527	0.00322371	9.98688	-0.159287	-0.179021	14.7774	0.450532
ENSMUSG00000032212	Sltm	NA	NA	NA	NA	NA	NA	NA	NA	NA	NA	NA	NA	NA	NA	NA	NA	NA	NA	NA	NA	NA	NA	NA	NA	NA	NA	NA	NA	NA	NA	NA	NA	NA	NA	NA	NA	NA	0.00630226	0.0203688	9.99411	0.0266577	-0.125307	11.1993	0.0753993
ENSMUSG00000009035	Tmem184b	NA	NA	NA	NA	NA	NA	NA	NA	NA	NA	NA	NA	NA	NA	NA	NA	NA	NA	NA	NA	NA	NA	NA	NA	NA	NA	NA	NA	NA	NA	NA	NA	NA	NA	NA	NA	NA	0.00281395	0.0103643	9.97157	0.16586	-0.134439	8.60178	0.469123
ENSMUSG00000025209	Twnk	NA	NA	NA	NA	NA	NA	NA	NA	NA	NA	NA	NA	NA	NA	NA	0.00745	0.000943	24	18	0.29	0.000943	0.00745	24	20	0.29	0.0257659	0.439622	24	15.5196	10.4478	0.000282	0.00284	24	17.8	10.0733	0.418	0.0415	4.70695e-09	7.77463e-08	10.0036	-0.305399	-0.0431505	17.4639	0.8638
ENSMUSG00000033386	Frrs1	NA	NA	NA	NA	NA	NA	NA	NA	NA	NA	NA	NA	NA	NA	NA	0.0126	0.00203	24	8	0.207	0.00203	0.0126	24	10	0.207	0.0804144	0.535079	24	7.27567	10.271	0.00158	0.0105	24	8.64	10.071	0.241	0.024	3.52338e-05	0.000231357	10.0014	0.16461	-0.150294	8.82647	0.465587
ENSMUSG00000022571	Pycrl	NA	NA	NA	NA	NA	NA	NA	NA	NA	NA	NA	NA	NA	NA	NA	0.00231	0.000167	24	16	0.2	0.000167	0.00231	24	18	0.2	0.0313617	0.439622	24	17.5692	10.3152	6.91e-05	0.00104	24	17.8	10.1065	0.231	0.0228	2.44988e-07	2.79642e-06	10.0366	-0.235616	-0.0190017	17.6926	0.666423
ENSMUSG00000063480	Snu13	NA	NA	NA	NA	NA	NA	NA	NA	NA	NA	NA	NA	NA	NA	NA	0.0268	0.00576	24	18	0.119	0.00576	0.0268	24	20	0.119	0.21359	0.829128	24	14.8269	10.2659	0.00947	0.0426	24	17.4	10.0952	0.184	0.0182	0.00586517	0.0191706	10.0242	-0.123054	-0.0292551	17.1084	0.348048
ENSMUSG00000027573	Gid8	NA	NA	NA	NA	NA	NA	NA	NA	NA	NA	NA	NA	NA	NA	NA	0.0341	0.00795	24	16	0.119	NA	NA	NA	NA	NA	NA	NA	NA	NA	NA	NA	NA	NA	NA	NA	NA	NA	0.00343509	0.0122824	10.0207	-0.116898	-0.0486798	16.4928	0.330639
ENSMUSG00000010936	Vac14	NA	NA	NA	NA	NA	NA	NA	NA	NA	NA	NA	NA	NA	NA	NA	0.000132	8.21e-07	24	14	0.356	8.21e-07	0.000132	24	16	0.356	0.00711458	0.439622	24	15.0621	10.4372	1.17e-07	2.67e-05	24	15.5	10.0318	0.388	0.0387	6.00624e-23	9.8929e-21	9.95718	-0.345808	-0.247319	15.6285	0.978092
ENSMUSG00000029556	Hnf1a	NA	NA	NA	NA	NA	NA	NA	NA	NA	NA	NA	NA	NA	NA	NA	NA	NA	NA	NA	NA	NA	NA	NA	NA	NA	NA	NA	NA	NA	NA	NA	NA	NA	NA	NA	NA	NA	0.0021648	0.00828861	9.94905	-0.237035	-0.0517334	17.1792	0.670436
ENSMUSG00000029701	Rbm28	NA	NA	NA	NA	NA	NA	NA	NA	NA	NA	NA	NA	NA	NA	NA	0.00313	0.000265	24	20	0.145	0.000265	0.00313	24	22	0.145	0.0348008	0.439622	24	19.5814	10.2421	0.000116	0.00149	24	20.8	10.0656	0.163	0.0162	2.56467e-06	2.28628e-05	9.99351	-0.185138	0.086842	19.6753	0.523648
ENSMUSG00000079494	Nat8f5	NA	NA	NA	NA	NA	NA	NA	NA	NA	NA	NA	NA	NA	NA	NA	2.39e-05	7.96e-09	24	18	1.14	7.96e-09	2.39e-05	24	20	1.14	0.0088992	0.439622	24	18.514	11.035	1.73e-09	6.21e-06	24	19.3	9.89474	1.48	0.149	1.7731e-23	3.19287e-21	9.8395	-1.29912	0.336976	18.9694	3.67446
ENSMUSG00000049680	Urgcp	NA	NA	NA	NA	NA	NA	NA	NA	NA	NA	NA	NA	NA	NA	NA	0.0042	0.000412	24	14	0.203	0.000412	0.0042	24	16	0.203	0.061499	0.487602	24	14.4108	10.3105	0.000293	0.00292	24	15.2	10.0317	0.249	0.0248	6.68457e-06	5.38432e-05	9.96023	-0.150356	-0.192681	14.5311	0.425272
ENSMUSG00000034867	Ankrd27	NA	NA	NA	NA	NA	NA	NA	NA	NA	NA	NA	NA	NA	NA	NA	0.0341	0.00795	24	8	0.153	0.00795	0.0341	24	10	0.153	0.0991421	0.57991	24	8.22847	10.2789	0.00642	0.0313	24	9.11	10.0521	0.169	0.0168	0.000156546	0.000847346	9.97977	0.14539	-0.0989434	8.28245	0.411226
ENSMUSG00000025271	Pfkfb1	NA	NA	NA	NA	NA	NA	NA	NA	NA	NA	NA	NA	NA	NA	NA	0.00745	0.000943	24	18	0.646	0.000943	0.00745	24	20	0.646	0.0383192	0.444849	24	19.7365	10.5935	0.000406	0.00376	24	19.9	10.0123	0.305	0.0305	4.40333e-09	7.30736e-08	9.97269	-0.766031	-0.0298175	17.8514	2.16666
ENSMUSG00000042688	Mapk6	NA	NA	NA	NA	NA	NA	NA	NA	NA	NA	NA	NA	NA	NA	NA	NA	NA	NA	NA	NA	NA	NA	NA	NA	NA	NA	NA	NA	NA	NA	NA	NA	NA	NA	NA	NA	NA	0.00771267	0.0240769	9.92348	0.167709	-0.103641	8.11436	0.474354
ENSMUSG00000078853	Igtp	NA	NA	NA	NA	NA	NA	NA	NA	NA	NA	NA	NA	NA	NA	NA	NA	NA	NA	NA	NA	NA	NA	NA	NA	NA	NA	NA	NA	NA	NA	NA	NA	NA	NA	NA	NA	NA	0.00539946	0.0179446	9.93572	-0.393377	0.0680237	18.654	1.11264
ENSMUSG00000038344	Txlng	NA	NA	NA	NA	NA	NA	NA	NA	NA	NA	NA	NA	NA	NA	NA	0.00971	0.00139	24	14	0.152	0.00139	0.00971	24	16	0.152	0.0785801	0.531568	24	14.1444	10.3024	0.00111	0.00802	24	15.1	10.0102	0.221	0.022	4.83351e-05	0.000304997	9.93632	-0.111145	-0.163386	14.2817	0.314365
ENSMUSG00000071369	Map3k5	NA	NA	NA	NA	NA	NA	NA	NA	NA	NA	NA	NA	NA	NA	NA	0.00565	0.000628	24	10	0.245	0.000628	0.00565	24	12	0.245	0.053334	0.471135	24	10.0137	10.5706	0.000379	0.00355	24	11	10.0184	0.338	0.0337	1.30051e-07	1.5939e-06	9.95121	0.155426	-0.331406	10.3249	0.439612
ENSMUSG00000058624	Gda	NA	NA	NA	NA	NA	NA	NA	NA	NA	NA	NA	NA	NA	NA	NA	0.000366	6.47e-06	24	16	0.405	6.47e-06	0.000366	24	18	0.405	0.0108986	0.439622	24	17.3985	10.3615	1.23e-06	8.65e-05	24	17.7	9.97193	0.428	0.0429	1.96049e-16	1.16336e-14	9.89781	-0.448047	-0.188649	16.4778	1.26727
ENSMUSG00000024841	Eif1ad	NA	NA	NA	NA	NA	NA	NA	NA	NA	NA	NA	NA	NA	NA	NA	0.00971	0.00139	24	14	0.178	0.00139	0.00971	24	16	0.178	0.0334404	0.439622	24	14.2929	10.2309	0.000511	0.00447	24	15.1	10.0571	0.193	0.0192	3.50031e-06	3.03739e-05	9.98391	-0.133515	-0.130376	15.0454	0.377639
ENSMUSG00000058704	Memo1	NA	NA	NA	NA	NA	NA	NA	NA	NA	NA	NA	NA	NA	NA	NA	0.00313	0.000265	24	18	0.135	0.000265	0.00313	24	20	0.135	0.0446432	0.453176	24	21.9999	10.2094	0.000146	0.00176	24	21	10.028	0.15	0.0149	8.39073e-06	6.56653e-05	9.95371	-0.156462	0.100499	20.1809	0.442543
ENSMUSG00000056952	Tatdn2	NA	NA	NA	NA	NA	NA	NA	NA	NA	NA	NA	NA	NA	NA	NA	0.000914	3.71e-05	24	12	0.24	3.71e-05	0.000914	24	14	0.24	0.0175055	0.439622	24	14.2418	10.2931	9.9e-06	0.000281	24	14.1	10.0015	0.273	0.0273	1.77173e-10	3.908e-09	9.92675	-0.1488	-0.253015	14.0307	0.42087
ENSMUSG00000004568	Arhgef18	NA	NA	NA	NA	NA	NA	NA	NA	NA	NA	NA	NA	NA	NA	NA	0.0042	0.000412	24	18	0.16	0.000412	0.0042	24	20	0.16	0.0471047	0.458686	24	18.989	10.1415	0.00023	0.00245	24	19.5	9.99746	0.16	0.0161	2.71003e-05	0.000184622	9.92156	-0.169332	0.0440079	18.9712	0.478944
ENSMUSG00000027488	Snta1	NA	NA	NA	NA	NA	NA	NA	NA	NA	NA	NA	NA	NA	NA	NA	0.00971	0.00139	24	14	0.191	0.00139	0.00971	24	16	0.191	0.102058	0.585732	24	14.5631	10.2721	0.0014	0.00963	24	15.3	10.0388	0.219	0.0218	8.47066e-05	0.000496795	9.96822	-0.139534	-0.177498	14.5448	0.394661
ENSMUSG00000003233	Dvl3	NA	NA	NA	NA	NA	NA	NA	NA	NA	NA	NA	NA	NA	NA	NA	0.0126	0.00203	24	12	0.187	0.00203	0.0126	24	14	0.187	0.154305	0.704248	24	13.9796	10.3927	0.00284	0.0164	24	14	10.0101	0.252	0.0251	0.000280702	0.00141913	9.94085	-0.103247	-0.217519	13.6928	0.292025
ENSMUSG00000021650	Ptcd2	NA	NA	NA	NA	NA	NA	NA	NA	NA	NA	NA	NA	NA	NA	NA	0.00971	0.00139	24	18	0.214	0.00139	0.00971	24	20	0.214	0.0819723	0.538587	24	16.1842	10.1693	0.00115	0.00825	24	18.1	9.99354	0.194	0.0194	4.66557e-05	0.000295388	9.91932	-0.21056	0.0127093	18.2303	0.595554
ENSMUSG00000051346	Spryd4	NA	NA	NA	NA	NA	NA	NA	NA	NA	NA	NA	NA	NA	NA	NA	0.0163	0.00291	24	18	0.145	0.00291	0.0163	24	20	0.145	0.104419	0.590559	24	21.9999	10.2124	0.00276	0.0161	24	21	10.0303	0.0418	0.00417	0.000627359	0.00286962	9.95644	-0.147783	0.0323667	18.8236	0.417995
ENSMUSG00000035765	Dym	NA	NA	NA	NA	NA	NA	NA	NA	NA	NA	NA	NA	NA	NA	NA	0.00125	6.27e-05	24	10	0.158	6.27e-05	0.00125	24	12	0.158	0.0337825	0.439622	24	9.89363	10.2379	2.98e-05	0.000577	24	10.9	10.0466	0.178	0.0178	2.53677e-06	2.26484e-05	9.97293	0.0706693	-0.173741	10.5244	0.199883
ENSMUSG00000021458	2010111I01Rik	NA	NA	NA	NA	NA	NA	NA	NA	NA	NA	NA	NA	NA	NA	NA	0.0042	0.000412	24	12	0.258	0.000412	0.0042	24	14	0.258	0.126335	0.640912	24	10.6227	10.415	0.000565	0.00484	24	12.3	10.0117	0.277	0.0277	6.58443e-05	0.000398229	9.9457	-0.0554176	-0.296389	12.706	0.156745
ENSMUSG00000025047	Pdcd11	NA	NA	NA	NA	NA	NA	NA	NA	NA	NA	NA	NA	NA	NA	NA	0.0163	0.00291	24	14	0.227	0.00291	0.0163	24	16	0.227	0.109879	0.605375	24	13.8298	10.4145	0.00289	0.0166	24	14.9	9.99079	0.314	0.0314	4.38535e-05	0.000279925	9.92149	-0.149996	-0.234884	14.1708	0.424253
ENSMUSG00000072949	Acot1	NA	NA	NA	NA	NA	NA	NA	NA	NA	NA	NA	NA	NA	NA	NA	0.0042	0.000412	24	18	0.691	0.000412	0.0042	24	20	0.691	0.0502406	0.466716	24	19.338	10.6697	0.000244	0.00256	24	19.7	9.97377	0.556	0.0557	2.32318e-08	3.34235e-07	9.93739	-0.69259	0.196932	19.0582	1.95894
ENSMUSG00000037326	Capn15	NA	NA	NA	NA	NA	NA	NA	NA	NA	NA	NA	NA	NA	NA	NA	0.00971	0.00139	24	16	0.342	0.00139	0.00971	24	18	0.342	0.0486709	0.461046	24	15.2392	10.3772	0.000718	0.00581	24	16.6	9.9694	0.379	0.038	6.45555e-07	6.63398e-06	9.8984	-0.338518	-0.00811314	17.9085	0.957474
ENSMUSG00000030556	Lrrc28	NA	NA	NA	NA	NA	NA	NA	NA	NA	NA	NA	NA	NA	NA	NA	0.00125	6.27e-05	24	14	0.534	6.27e-05	0.00125	24	16	0.534	0.0195208	0.439622	24	13.4436	10.5628	1.79e-05	0.000407	24	14.7	9.90658	0.573	0.0578	9.32524e-14	3.63602e-12	9.83619	-0.311431	-0.49832	14.1336	0.88086
ENSMUSG00000060477	Irak2	NA	NA	NA	NA	NA	NA	NA	NA	NA	NA	NA	NA	NA	NA	NA	0.0126	0.00203	24	18	0.249	0.00203	0.0126	24	20	0.249	0.091286	0.563499	24	17.7201	10.3376	0.00177	0.0114	24	18.9	10.003	0.44	0.044	3.56238e-05	0.000233569	9.93532	-0.273731	0.13151	19.7108	0.774227
ENSMUSG00000025616	Usp16	NA	NA	NA	NA	NA	NA	NA	NA	NA	NA	NA	NA	NA	NA	NA	NA	NA	NA	NA	NA	NA	NA	NA	NA	NA	NA	NA	NA	NA	NA	NA	NA	NA	NA	NA	NA	NA	0.000259251	0.0013235	9.85841	0.0256587	-0.215179	11.5467	0.0725736
ENSMUSG00000043445	Pgp	NA	NA	NA	NA	NA	NA	NA	NA	NA	NA	NA	NA	NA	NA	NA	0.0268	0.00576	24	16	0.133	NA	NA	NA	NA	NA	NA	NA	NA	NA	NA	NA	NA	NA	NA	NA	NA	NA	0.00488723	0.0165322	9.991	-0.16799	-0.00927488	17.7893	0.475146
ENSMUSG00000018736	Ndel1	NA	NA	NA	NA	NA	NA	NA	NA	NA	NA	NA	NA	NA	NA	NA	0.000187	1.71e-06	24	10	0.374	1.71e-06	0.000187	24	12	0.374	0.0056417	0.439622	24	10.7538	10.3664	1.87e-07	3.35e-05	24	11.4	9.92476	0.437	0.044	3.19384e-30	1.12576e-27	9.84383	0.0477083	-0.450854	11.5973	0.134939
ENSMUSG00000024429	Gnl1	NA	NA	NA	NA	NA	NA	NA	NA	NA	NA	NA	NA	NA	NA	NA	0.000132	8.21e-07	24	10	0.264	8.21e-07	0.000132	24	12	0.264	0.0139927	0.439622	24	10.2983	10.3921	2.22e-07	3.73e-05	24	11.1	10.0315	0.301	0.03	3.14299e-12	9.45258e-11	9.95772	0.0550074	-0.308844	11.3267	0.155585
ENSMUSG00000010051	Hyal1	NA	NA	NA	NA	NA	NA	NA	NA	NA	NA	NA	NA	NA	NA	NA	NA	NA	NA	NA	NA	NA	NA	NA	NA	NA	NA	NA	NA	NA	NA	NA	NA	NA	NA	NA	NA	NA	0.00182872	0.00717005	9.94828	-0.274899	-0.128947	16.3247	0.777533
ENSMUSG00000038611	Phrf1	NA	NA	NA	NA	NA	NA	NA	NA	NA	NA	NA	NA	NA	NA	NA	0.00565	0.000628	24	14	0.205	0.000628	0.00565	24	16	0.205	0.0485817	0.461046	24	14.7307	10.2464	0.000348	0.00333	24	15.4	9.97799	0.237	0.0238	2.82822e-06	2.5035e-05	9.9027	-0.184279	-0.143	15.4792	0.521219
ENSMUSG00000056612	Ppp1r14b	NA	NA	NA	NA	NA	NA	NA	NA	NA	NA	NA	NA	NA	NA	NA	0.000914	3.71e-05	24	16	0.337	3.71e-05	0.000914	24	18	0.337	0.0260726	0.439622	24	15.4521	10.438	1.44e-05	0.000355	24	16.7	9.99072	0.555	0.0556	2.16291e-10	4.6887e-09	9.92173	-0.400928	-0.194011	16.2785	1.134
ENSMUSG00000040612	Ildr2	NA	NA	NA	NA	NA	NA	NA	NA	NA	NA	NA	NA	NA	NA	NA	0.0209	0.00412	24	10	0.269	0.00412	0.0209	24	12	0.269	0.0910014	0.562727	24	10.389	10.3188	0.00333	0.0186	24	11.2	9.9316	0.295	0.0297	1.34205e-05	9.97142e-05	9.8603	0.0969021	-0.298178	10.7998	0.27408
ENSMUSG00000024947	Men1	NA	NA	NA	NA	NA	NA	NA	NA	NA	NA	NA	NA	NA	NA	NA	0.00231	0.000167	24	16	0.147	0.000167	0.00231	24	18	0.147	0.0265969	0.439622	24	15.7939	10.1489	5.93e-05	0.000936	24	16.9	10.0083	0.141	0.0141	4.81864e-06	4.03246e-05	9.93223	-0.16435	-0.00180942	17.9579	0.464853
ENSMUSG00000005225	Plekha8	NA	NA	NA	NA	NA	NA	NA	NA	NA	NA	NA	NA	NA	NA	NA	0.000677	2.13e-05	24	12	0.33	2.13e-05	0.000677	24	14	0.33	0.012254	0.439622	24	14.5881	10.3673	4.23e-06	0.000167	24	14.3	9.96903	0.371	0.0372	2.17052e-14	9.49212e-13	9.89308	-0.204044	-0.32099	14.1629	0.577124
ENSMUSG00000029405	G3bp2	NA	NA	NA	NA	NA	NA	NA	NA	NA	NA	NA	NA	NA	NA	NA	0.00745	0.000943	24	18	0.136	0.000943	0.00745	24	20	0.136	0.060742	0.487121	24	18.2958	10.0938	0.000617	0.00518	24	19.1	9.94255	0.22	0.0221	8.54691e-05	0.000500601	9.86413	-0.160099	0.0634041	19.4403	0.452828
ENSMUSG00000042462	Dctpp1	NA	NA	NA	NA	NA	NA	NA	NA	NA	NA	NA	NA	NA	NA	NA	NA	NA	NA	NA	NA	NA	NA	NA	NA	NA	NA	NA	NA	NA	NA	NA	NA	NA	NA	NA	NA	NA	0.000217037	0.00113134	9.9587	-0.0635639	-0.235281	13.0079	0.179786
ENSMUSG00000043483	Gm6863	NA	NA	NA	NA	NA	NA	NA	NA	NA	NA	NA	NA	NA	NA	NA	0.0268	0.00576	24	8	0.15	0.00576	0.0268	24	10	0.15	0.163718	0.72636	24	9.92422	10.1453	0.00751	0.0355	24	9.96	10.0068	0.139	0.0139	0.00163725	0.00652827	9.93287	0.116391	-0.110616	8.90285	0.329203
ENSMUSG00000040482	Dxo	NA	NA	NA	NA	NA	NA	NA	NA	NA	NA	NA	NA	NA	NA	NA	NA	NA	NA	NA	NA	NA	NA	NA	NA	NA	NA	NA	NA	NA	NA	NA	NA	NA	NA	NA	NA	NA	0.00022264	0.00115747	10.003	-0.180885	-0.149999	15.3555	0.51162
ENSMUSG00000004865	Srpk1	NA	NA	NA	NA	NA	NA	NA	NA	NA	NA	NA	NA	NA	NA	NA	0.0163	0.00291	24	16	0.172	0.00291	0.0163	24	18	0.172	0.0527928	0.470919	24	14.5926	10.1945	0.0015	0.0101	24	16.3	9.98052	0.181	0.0181	1.86668e-05	0.000132869	9.9046	-0.18575	-0.0724003	16.5804	0.52538
ENSMUSG00000022962	Gart	NA	NA	NA	NA	NA	NA	NA	NA	NA	NA	NA	NA	NA	NA	NA	NA	NA	NA	NA	NA	NA	NA	NA	NA	NA	NA	NA	NA	NA	NA	NA	NA	NA	NA	NA	NA	NA	0.000613233	0.0028157	9.87002	-0.21987	-0.0625366	16.9415	0.621887
ENSMUSG00000003808	Farsa	NA	NA	NA	NA	NA	NA	NA	NA	NA	NA	NA	NA	NA	NA	NA	NA	NA	NA	NA	NA	NA	NA	NA	NA	NA	NA	NA	NA	NA	NA	NA	NA	NA	NA	NA	NA	NA	0.00551187	0.0182254	9.92749	-0.169435	-0.0472544	16.9611	0.479236
ENSMUSG00000001062	Vps9d1	NA	NA	NA	NA	NA	NA	NA	NA	NA	NA	NA	NA	NA	NA	NA	0.0268	0.00576	24	10	0.172	0.00576	0.0268	24	12	0.172	0.121324	0.63041	24	11.8206	10.2282	0.00577	0.0287	24	11.9	9.98226	0.184	0.0184	0.000257849	0.0013172	9.90786	0.0305795	-0.191946	11.3965	0.086492
ENSMUSG00000019763	Rmnd1	NA	NA	NA	NA	NA	NA	NA	NA	NA	NA	NA	NA	NA	NA	NA	0.00745	0.000943	24	16	0.146	0.000943	0.00745	24	18	0.146	0.116568	0.620392	24	15.43	10.0757	0.00111	0.00805	24	16.7	9.96982	0.12	0.012	0.000684016	0.00309026	9.89331	-0.158237	-0.0405907	17.0409	0.447561
ENSMUSG00000031858	Mau2	NA	NA	NA	NA	NA	NA	NA	NA	NA	NA	NA	NA	NA	NA	NA	0.0341	0.00795	24	8	0.144	0.00795	0.0341	24	10	0.144	0.151554	0.697814	24	7.14353	10.0971	0.0093	0.042	24	8.57	9.96799	0.148	0.0149	0.00105766	0.00450899	9.8923	0.134921	-0.103019	8.4909	0.381614
ENSMUSG00000001942	Siae	NA	NA	NA	NA	NA	NA	NA	NA	NA	NA	NA	NA	NA	NA	NA	NA	NA	NA	NA	NA	NA	NA	NA	NA	NA	NA	NA	NA	NA	NA	NA	NA	NA	NA	NA	NA	NA	0.0026267	0.0097809	9.83848	0.193897	-0.134576	8.31753	0.548425
ENSMUSG00000049791	Fzd4	NA	NA	NA	NA	NA	NA	NA	NA	NA	NA	NA	NA	NA	NA	NA	0.00125	6.27e-05	24	10	0.337	6.27e-05	0.00125	24	12	0.337	0.0638257	0.495889	24	10.0807	10.5017	5.38e-05	0.000872	24	11	9.85525	0.461	0.0468	1.93311e-07	2.25474e-06	9.78847	0.0837088	-0.469219	11.3257	0.236764
ENSMUSG00000005483	Dnajb1	NA	NA	NA	NA	NA	NA	NA	NA	NA	NA	NA	NA	NA	NA	NA	0.0163	0.00291	24	14	0.505	0.00291	0.0163	24	16	0.505	0.0571101	0.477306	24	14.56	10.6543	0.00161	0.0107	24	15.3	9.94803	0.689	0.0692	5.14284e-08	6.88733e-07	9.89104	-0.335215	-0.410492	14.6157	0.948131
ENSMUSG00000027540	Ptpn1	NA	NA	NA	NA	NA	NA	NA	NA	NA	NA	NA	NA	NA	NA	NA	0.00745	0.000943	24	14	0.121	0.000943	0.00745	24	16	0.121	0.0539671	0.473469	24	15.3431	10.1696	0.000554	0.00476	24	15.7	9.96972	0.186	0.0186	3.84703e-05	0.000249344	9.89238	-0.137442	-0.103139	15.541	0.388746
ENSMUSG00000022387	Brd1	NA	NA	NA	NA	NA	NA	NA	NA	NA	NA	NA	NA	NA	NA	NA	0.00971	0.00139	24	8	0.176	0.00139	0.00971	24	10	0.176	0.0956262	0.570639	24	8.4335	10.1472	0.00132	0.0092	24	9.22	9.91557	0.201	0.0202	0.000137103	0.000754155	9.83821	0.165036	-0.133771	8.60178	0.466793
ENSMUSG00000002658	Gtf2f1	NA	NA	NA	NA	NA	NA	NA	NA	NA	NA	NA	NA	NA	NA	NA	NA	NA	NA	NA	NA	0.0109	0.0432	24	20	0.322	0.0961973	0.572601	24	15.2131	10.3929	0.00821	0.0382	24	17.6	9.99477	0.499	0.0499	2.59214e-05	0.000177689	9.93043	-0.354589	0.0440798	18.4724	1.00293
ENSMUSG00000040661	Rad54l2	NA	NA	NA	NA	NA	NA	NA	NA	NA	NA	NA	NA	NA	NA	NA	0.0126	0.00203	24	12	0.139	0.00203	0.0126	24	14	0.139	0.0846435	0.543567	24	11.1616	10.1844	0.00166	0.0109	24	12.6	9.94426	0.177	0.0178	8.89765e-05	0.000518427	9.86707	-0.0380505	-0.189921	12.7553	0.107623
ENSMUSG00000002820	Atg4d	NA	NA	NA	NA	NA	NA	NA	NA	NA	NA	NA	NA	NA	NA	NA	0.000914	3.71e-05	24	10	0.218	3.71e-05	0.000914	24	12	0.218	0.0179643	0.439622	24	9.80315	10.209	1.01e-05	0.000285	24	10.9	9.9725	0.228	0.0229	3.74527e-09	6.32247e-08	9.8953	0.0834081	-0.2203	10.6175	0.235914
ENSMUSG00000037361	Sf3b6	NA	NA	NA	NA	NA	NA	NA	NA	NA	NA	NA	NA	NA	NA	NA	0.0042	0.000412	24	16	0.137	0.000412	0.0042	24	18	0.137	0.0538979	0.473469	24	15.1855	10.1228	0.00026	0.00267	24	16.6	9.9727	0.128	0.0128	0.000122741	0.000686074	9.89473	-0.142597	-0.0310737	17.1804	0.403326
ENSMUSG00000041297	Cdk13	NA	NA	NA	NA	NA	NA	NA	NA	NA	NA	NA	NA	NA	NA	NA	0.0042	0.000412	24	8	0.165	0.000412	0.0042	24	10	0.165	0.0512607	0.466821	24	8.07253	10.0932	0.000248	0.00259	24	9.04	9.90988	0.18	0.0182	2.18382e-05	0.000152789	9.82964	0.14117	-0.117584	8.65279	0.399289
ENSMUSG00000024095	Hnrnpll	NA	NA	NA	NA	NA	NA	NA	NA	NA	NA	NA	NA	NA	NA	NA	0.0209	0.00412	24	16	0.149	0.00412	0.0209	24	18	0.149	0.0902253	0.559817	24	17.8614	10.066	0.00331	0.0185	24	17.9	9.9314	0.0709	0.00714	0.000397372	0.00193514	9.85286	-0.153413	-0.0515469	16.7618	0.433916
ENSMUSG00000044026	Slc35g1	NA	NA	NA	NA	NA	NA	NA	NA	NA	NA	NA	NA	NA	NA	NA	0.000677	2.13e-05	24	10	0.392	2.13e-05	0.000677	24	12	0.392	0.0307889	0.439622	24	10.304	10.3213	1e-05	0.000282	24	11.2	9.83816	0.435	0.0442	1.30846e-09	2.41398e-08	9.7628	0.155731	-0.426184	10.6618	0.440473
ENSMUSG00000030753	Thap12	NA	NA	NA	NA	NA	NA	NA	NA	NA	NA	NA	NA	NA	NA	NA	NA	NA	NA	NA	NA	NA	NA	NA	NA	NA	NA	NA	NA	NA	NA	NA	NA	NA	NA	NA	NA	NA	0.00581941	0.0190528	9.79553	-0.108135	-0.145741	14.4383	0.305853
ENSMUSG00000042349	Ikbke	NA	NA	NA	NA	NA	NA	NA	NA	NA	NA	NA	NA	NA	NA	NA	NA	NA	NA	NA	NA	NA	NA	NA	NA	NA	NA	NA	NA	NA	NA	NA	NA	NA	NA	NA	NA	NA	0.000189472	0.00100218	9.90624	-0.347352	-0.0121693	17.8662	0.982459
ENSMUSG00000038023	Atp6v0a2	NA	NA	NA	NA	NA	NA	NA	NA	NA	NA	NA	NA	NA	NA	NA	0.00565	0.000628	24	12	0.243	0.000628	0.00565	24	14	0.243	0.0393122	0.44627	24	13.5746	10.279	0.000287	0.00287	24	13.8	9.91478	0.263	0.0265	1.75067e-07	2.07072e-06	9.83747	-0.154982	-0.239302	14.1952	0.438354
ENSMUSG00000026192	Atic	NA	NA	NA	NA	NA	NA	NA	NA	NA	NA	NA	NA	NA	NA	NA	NA	NA	NA	NA	NA	NA	NA	NA	NA	NA	NA	NA	NA	NA	NA	NA	NA	NA	NA	NA	NA	NA	0.00444221	0.015279	9.8284	-0.189876	-0.0227646	17.5442	0.53705
ENSMUSG00000044167	Foxo1	NA	NA	NA	NA	NA	NA	NA	NA	NA	NA	NA	NA	NA	NA	NA	0.0268	0.00576	24	10	0.328	0.00576	0.0268	24	12	0.328	0.0384336	0.445702	24	10.2964	10.3488	0.00208	0.0129	24	11.1	9.829	0.364	0.037	9.05684e-09	1.40632e-07	9.75024	0.101657	-0.360776	10.9509	0.28753
ENSMUSG00000047554	Tmem41b	NA	NA	NA	NA	NA	NA	NA	NA	NA	NA	NA	NA	NA	NA	NA	0.00313	0.000265	24	16	0.228	0.000265	0.00313	24	18	0.228	0.0596157	0.484809	24	15.4984	10.2454	0.000191	0.00214	24	16.7	9.88723	0.405	0.041	1.10705e-06	1.07794e-05	9.8111	-0.295976	-0.104565	16.7028	0.837146
ENSMUSG00000001802	Lrp3	NA	NA	NA	NA	NA	NA	NA	NA	NA	NA	NA	NA	NA	NA	NA	0.0042	0.000412	24	12	0.245	0.000412	0.0042	24	14	0.245	0.0574352	0.47891	24	13.845	10.132	0.000276	0.00279	24	13.9	9.89957	0.276	0.0279	2.41254e-06	2.1616e-05	9.82219	-0.0703746	-0.274442	12.9588	0.199049
ENSMUSG00000026740	Dnajc1	NA	NA	NA	NA	NA	NA	NA	NA	NA	NA	NA	NA	NA	NA	NA	0.0042	0.000412	24	18	0.123	0.000412	0.0042	24	20	0.123	0.0807195	0.535768	24	19.8839	10.1095	0.000376	0.00353	24	19.9	9.98138	0.0763	0.00764	0.000216019	0.00112737	9.90506	-0.165092	0.000612414	18.0142	0.46695
ENSMUSG00000006599	Gtf2h1	NA	NA	NA	NA	NA	NA	NA	NA	NA	NA	NA	NA	NA	NA	NA	0.000914	3.71e-05	24	12	0.141	3.71e-05	0.000914	24	14	0.141	0.0199815	0.439622	24	11.1618	10.087	1.12e-05	0.000304	24	12.6	9.90614	0.184	0.0185	1.34622e-07	1.6442e-06	9.82476	-0.00408395	-0.195025	12.08	0.0115512
ENSMUSG00000022983	Scaf4	NA	NA	NA	NA	NA	NA	NA	NA	NA	NA	NA	NA	NA	NA	NA	0.0268	0.00576	24	10	0.0777	0.00576	0.0268	24	12	0.0777	0.177737	0.76039	24	13.8409	10.0658	0.00807	0.0377	24	12.9	9.9256	0.0944	0.00951	NA	NA	NA	NA	NA	NA	NA
ENSMUSG00000020290	Xpo1	NA	NA	NA	NA	NA	NA	NA	NA	NA	NA	NA	NA	NA	NA	NA	0.00125	6.27e-05	24	16	0.265	6.27e-05	0.00125	24	18	0.265	0.0259253	0.439622	24	17.5252	10.2147	2.33e-05	0.000485	24	17.8	9.9055	0.34	0.0343	2.69014e-09	4.68489e-08	9.8275	-0.321296	-0.0386079	17.5432	0.908763
ENSMUSG00000032307	Ube2q2	NA	NA	NA	NA	NA	NA	NA	NA	NA	NA	NA	NA	NA	NA	NA	0.00565	0.000628	24	10	0.232	0.000628	0.00565	24	12	0.232	0.0225903	0.439622	24	11.2451	10.0679	0.000173	0.002	24	11.6	9.85904	0.227	0.023	2.75367e-08	3.88246e-07	9.77611	0.0633143	-0.236465	11.0007	0.17908
ENSMUSG00000037022	Mmaa	NA	NA	NA	NA	NA	NA	NA	NA	NA	NA	NA	NA	NA	NA	NA	0.000914	3.71e-05	24	18	0.255	3.71e-05	0.000914	24	20	0.255	0.0200961	0.439622	24	19.8318	10.1669	1.13e-05	0.000305	24	19.9	9.91644	0.227	0.0229	7.16494e-10	1.40618e-08	9.83753	-0.289094	0.0764364	18.9873	0.81768
ENSMUSG00000024219	Anks1	NA	NA	NA	NA	NA	NA	NA	NA	NA	NA	NA	NA	NA	NA	NA	0.0163	0.00291	24	12	0.255	0.00291	0.0163	24	14	0.255	0.0739389	0.519899	24	12.0915	10.2356	0.00203	0.0127	24	13	9.92982	0.285	0.0287	7.36463e-06	5.84396e-05	9.85606	-0.036027	-0.290041	12.472	0.1019
ENSMUSG00000028185	Dnase2b	NA	NA	NA	NA	NA	NA	NA	NA	NA	NA	NA	NA	NA	NA	NA	NA	NA	NA	NA	NA	NA	NA	NA	NA	NA	NA	NA	NA	NA	NA	NA	NA	NA	NA	NA	NA	NA	0.00541942	0.017994	9.79237	-0.16729	-0.0301338	17.3193	0.473168
ENSMUSG00000019738	Polr2i	NA	NA	NA	NA	NA	NA	NA	NA	NA	NA	NA	NA	NA	NA	NA	NA	NA	NA	NA	NA	NA	NA	NA	NA	NA	NA	NA	NA	NA	NA	NA	NA	NA	NA	NA	NA	NA	0.00196004	0.00760876	9.91378	-0.265415	-0.0642181	17.0932	0.750707
ENSMUSG00000028433	Ubap2	NA	NA	NA	NA	NA	NA	NA	NA	NA	NA	NA	NA	NA	NA	NA	NA	NA	NA	NA	NA	NA	NA	NA	NA	NA	NA	NA	NA	NA	NA	NA	NA	NA	NA	NA	NA	NA	0.00131409	0.00541617	9.83622	-0.0276203	-0.143147	12.7281	0.078122
ENSMUSG00000020482	Ccdc117	NA	NA	NA	NA	NA	NA	NA	NA	NA	NA	NA	NA	NA	NA	NA	NA	NA	NA	NA	NA	0.0109	0.0432	24	14	0.368	0.103694	0.589533	24	13.4549	10.1862	0.00877	0.0401	24	13.7	9.86803	0.38	0.0385	2.62524e-05	0.000179678	9.79826	-0.112131	-0.342051	13.21	0.317155
ENSMUSG00000020982	Nemf	NA	NA	NA	NA	NA	NA	NA	NA	NA	NA	NA	NA	NA	NA	NA	NA	NA	NA	NA	NA	NA	NA	NA	NA	NA	NA	NA	NA	NA	NA	NA	NA	NA	NA	NA	NA	NA	0.00238929	0.00902848	9.83465	-0.0968107	-0.133895	14.3912	0.273822
ENSMUSG00000025532	Crcp	NA	NA	NA	NA	NA	NA	NA	NA	NA	NA	NA	NA	NA	NA	NA	0.00313	0.000265	24	12	0.243	0.000265	0.00313	24	14	0.243	0.0477654	0.458904	24	11.2431	10.1929	0.000155	0.00184	24	12.6	9.84986	0.281	0.0285	7.92131e-07	7.982e-06	9.77059	-0.05442	-0.295419	12.6958	0.153923
ENSMUSG00000061024	Rrs1	NA	NA	NA	NA	NA	NA	NA	NA	NA	NA	NA	NA	NA	NA	NA	NA	NA	NA	NA	NA	NA	NA	NA	NA	NA	NA	NA	NA	NA	NA	NA	NA	NA	NA	NA	NA	NA	0.000794079	0.00351541	9.80557	-0.256573	-0.17789	15.6843	0.725699
ENSMUSG00000068566	Myadm	NA	NA	NA	NA	NA	NA	NA	NA	NA	NA	NA	NA	NA	NA	NA	0.0163	0.00291	24	18	0.17	0.00291	0.0163	24	20	0.17	0.194886	0.797357	24	10.8806	9.98778	0.0048	0.0248	24	15.4	9.89091	0.0867	0.00876	0.00167582	0.00665345	9.81637	-0.22901	-0.00907929	17.8486	0.647737
ENSMUSG00000033909	Usp36	NA	NA	NA	NA	NA	NA	NA	NA	NA	NA	NA	NA	NA	NA	NA	0.00313	0.000265	24	12	0.289	0.000265	0.00313	24	14	0.289	0.0423883	0.451546	24	13.7477	10.353	0.000139	0.0017	24	13.9	9.85974	0.412	0.0418	4.61959e-08	6.22444e-07	9.78605	-0.019464	-0.415407	12.1788	0.0550526
ENSMUSG00000020709	Adap2	NA	NA	NA	NA	NA	NA	NA	NA	NA	NA	NA	NA	NA	NA	NA	NA	NA	NA	NA	NA	NA	NA	NA	NA	NA	NA	NA	NA	NA	NA	NA	NA	NA	NA	NA	NA	NA	0.0040368	0.014088	9.81065	-0.23268	-0.069582	16.8901	0.658119
ENSMUSG00000038279	Nop2	NA	NA	NA	NA	NA	NA	NA	NA	NA	NA	NA	NA	NA	NA	NA	0.000677	2.13e-05	24	14	0.424	2.13e-05	0.000677	24	16	0.424	0.0185943	0.439622	24	14.3165	10.4997	6.25e-06	0.00021	24	15.2	9.80705	0.547	0.0557	5.80832e-14	2.36411e-12	9.72852	-0.398282	-0.362962	15.1771	1.12651
ENSMUSG00000022555	Dgat1	NA	NA	NA	NA	NA	NA	NA	NA	NA	NA	NA	NA	NA	NA	NA	NA	NA	NA	NA	NA	NA	NA	NA	NA	NA	NA	NA	NA	NA	NA	NA	NA	NA	NA	NA	NA	NA	0.000862431	0.00378379	9.83078	0.071949	-0.164161	10.4222	0.203502
ENSMUSG00000033885	Pxk	NA	NA	NA	NA	NA	NA	NA	NA	NA	NA	NA	NA	NA	NA	NA	0.00971	0.00139	24	12	0.0547	0.00139	0.00971	24	14	0.0547	0.23385	0.868682	24	13.7927	10.0134	0.00294	0.0168	24	13.9	9.87827	0.111	0.0112	NA	NA	NA	NA	NA	NA	NA
ENSMUSG00000015749	Anp32e	NA	NA	NA	NA	NA	NA	NA	NA	NA	NA	NA	NA	NA	NA	NA	0.000914	3.71e-05	24	20	0.353	3.71e-05	0.000914	24	22	0.353	0.00841036	0.439622	24	20.5733	10.1813	4.98e-06	0.000186	24	21.3	9.8521	0.323	0.0328	9.59549e-19	8.45554e-17	9.76854	-0.328201	0.217982	20.2394	0.928292
ENSMUSG00000019943	Atp2b1	NA	NA	NA	NA	NA	NA	NA	NA	NA	NA	NA	NA	NA	NA	NA	NA	NA	NA	NA	NA	NA	NA	NA	NA	NA	NA	NA	NA	NA	NA	NA	NA	NA	NA	NA	NA	NA	0.00908862	0.0276312	9.76554	-0.0120306	-0.137269	12.3339	0.0340278
ENSMUSG00000028937	Acot7	NA	NA	NA	NA	NA	NA	NA	NA	NA	NA	NA	NA	NA	NA	NA	0.0268	0.00576	24	12	0.231	0.00576	0.0268	24	14	0.231	0.0626769	0.492277	24	11.4491	10.1047	0.00322	0.0181	24	12.7	9.84729	0.217	0.0221	1.15838e-05	8.75814e-05	9.7662	-0.0978271	-0.221913	13.586	0.276697
ENSMUSG00000020918	Kat2a	NA	NA	NA	NA	NA	NA	NA	NA	NA	NA	NA	NA	NA	NA	NA	0.0209	0.00412	24	18	0.141	0.00412	0.0209	24	20	0.141	0.0929004	0.56519	24	17.6279	10.0449	0.00339	0.0188	24	18.8	9.90577	0.208	0.021	0.000697832	0.00314623	9.82548	-0.144203	0.0340597	18.886	0.407868
ENSMUSG00000026773	Pfkfb3	NA	NA	NA	NA	NA	NA	NA	NA	NA	NA	NA	NA	NA	NA	NA	0.00565	0.000628	24	10	1.14	0.000628	0.00565	24	12	1.14	0.0285618	0.439622	24	10.2973	10.7726	0.000214	0.00233	24	11.1	9.38695	1.31	0.139	5.69805e-09	9.28119e-08	9.35982	0.0944968	-1.36451	11.7359	0.267277
ENSMUSG00000073563	Csnk1g3	NA	NA	NA	NA	NA	NA	NA	NA	NA	NA	NA	NA	NA	NA	NA	0.0341	0.00795	24	12	0.25	0.00795	0.0341	24	14	0.25	0.0801944	0.534869	24	10.8785	10.1737	0.00533	0.0269	24	12.4	9.81324	0.253	0.0258	1.27843e-05	9.52691e-05	9.73206	-0.0355568	-0.26655	12.5065	0.10057
ENSMUSG00000025485	Ric8a	NA	NA	NA	NA	NA	NA	NA	NA	NA	NA	NA	NA	NA	NA	NA	0.000914	3.71e-05	24	10	0.201	3.71e-05	0.000914	24	12	0.201	0.0221033	0.439622	24	10.2331	10.1832	1.23e-05	0.000323	24	11.1	9.882	0.222	0.0225	1.16538e-08	1.78287e-07	9.80007	0.0919619	-0.227177	10.5308	0.260108
ENSMUSG00000029196	Tada2b	NA	NA	NA	NA	NA	NA	NA	NA	NA	NA	NA	NA	NA	NA	NA	0.0209	0.00412	24	12	0.157	0.00412	0.0209	24	14	0.157	0.295699	0.987529	24	13.6775	10.0722	0.00939	0.0423	24	13.8	9.79696	0.253	0.0258	0.00242129	0.00913374	9.72215	-0.0296953	-0.260406	12.4337	0.0839911
ENSMUSG00000002129	Sf3a1	NA	NA	NA	NA	NA	NA	NA	NA	NA	NA	NA	NA	NA	NA	NA	NA	NA	NA	NA	NA	NA	NA	NA	NA	NA	NA	NA	NA	NA	NA	NA	NA	NA	NA	NA	NA	NA	0.000457278	0.00218462	9.77778	-0.190999	-0.115922	15.9164	0.540226
ENSMUSG00000020038	Cry1	NA	NA	NA	NA	NA	NA	NA	NA	NA	NA	NA	NA	NA	NA	NA	0.000366	6.47e-06	24	18	1.08	6.47e-06	0.000366	24	20	1.08	0.00990271	0.439622	24	21.2161	10.6221	1.13e-06	8.34e-05	24	20.6	9.58448	0.93	0.097	1.36305e-21	1.79272e-19	9.50939	-1.2506	0.42193	19.2429	3.53724
ENSMUSG00000027194	Ttc17	NA	NA	NA	NA	NA	NA	NA	NA	NA	NA	NA	NA	NA	NA	NA	0.000914	3.71e-05	24	12	0.164	3.71e-05	0.000914	24	14	0.164	0.0197061	0.439622	24	12.1544	10.032	1.11e-05	0.000302	24	13.1	9.82216	0.204	0.0208	2.62718e-08	3.73399e-07	9.7365	0.000767183	-0.217785	11.9865	0.00216992
ENSMUSG00000046785	Epm2aip1	NA	NA	NA	NA	NA	NA	NA	NA	NA	NA	NA	NA	NA	NA	NA	0.0042	0.000412	24	18	0.416	0.000412	0.0042	24	20	0.416	0.0186431	0.439622	24	15.9383	10.302	9.81e-05	0.00132	24	18	9.87581	0.536	0.0542	1.76052e-11	4.64483e-10	9.79832	-0.430724	0.0555682	18.4901	1.21827
ENSMUSG00000008763	Man1a2	NA	NA	NA	NA	NA	NA	NA	NA	NA	NA	NA	NA	NA	NA	NA	NA	NA	NA	NA	NA	NA	NA	NA	NA	NA	NA	NA	NA	NA	NA	NA	NA	NA	NA	NA	NA	NA	0.00103561	0.00442677	9.71896	0.0162717	-0.189345	11.6725	0.0460233
ENSMUSG00000027698	Nceh1	NA	NA	NA	NA	NA	NA	NA	NA	NA	NA	NA	NA	NA	NA	NA	0.0268	0.00576	24	12	0.282	0.00576	0.0268	24	14	0.282	0.133762	0.657805	24	12.7165	10.1946	0.00629	0.0307	24	13.4	9.8834	0.35	0.0354	6.55535e-05	0.000396607	9.81658	-0.00910854	-0.362703	12.0959	0.0257628
ENSMUSG00000051256	Jagn1	NA	NA	NA	NA	NA	NA	NA	NA	NA	NA	NA	NA	NA	NA	NA	0.0341	0.00795	24	14	0.171	NA	NA	NA	NA	NA	NA	NA	NA	NA	NA	NA	NA	NA	NA	NA	NA	NA	0.00171257	0.00678713	9.7912	-0.096714	-0.158059	14.0975	0.273549
ENSMUSG00000022774	Ncbp2	NA	NA	NA	NA	NA	NA	NA	NA	NA	NA	NA	NA	NA	NA	NA	0.00171	0.000104	24	18	0.27	0.000104	0.00171	24	20	0.27	0.018033	0.439622	24	18.1374	10.1143	2.65e-05	0.000534	24	19.1	9.86007	0.374	0.038	8.633e-10	1.65739e-08	9.77792	-0.27105	0.0998108	19.3477	0.766645
ENSMUSG00000031432	Prps1	NA	NA	NA	NA	NA	NA	NA	NA	NA	NA	NA	NA	NA	NA	NA	0.0126	0.00203	24	14	0.118	0.00203	0.0126	24	16	0.118	0.121661	0.63052	24	14.0776	9.94393	0.00229	0.0139	24	15	9.83537	0.136	0.0139	0.00182848	0.00717005	9.75115	-0.0725662	-0.117403	14.1147	0.205248
ENSMUSG00000022538	Lsg1	NA	NA	NA	NA	NA	NA	NA	NA	NA	NA	NA	NA	NA	NA	NA	NA	NA	NA	NA	NA	NA	NA	NA	NA	NA	NA	NA	NA	NA	NA	NA	NA	NA	NA	NA	NA	NA	0.00585477	0.0191401	9.77234	-0.146117	-0.0916094	15.8609	0.413281
ENSMUSG00000030522	Mtmr10	NA	NA	NA	NA	NA	NA	NA	NA	NA	NA	NA	NA	NA	NA	NA	0.000677	2.13e-05	24	10	0.19	2.13e-05	0.000677	24	12	0.19	0.0282354	0.439622	24	12.8659	10.0192	9.23e-06	0.000268	24	12.4	9.81548	0.195	0.0198	4.55046e-07	4.89008e-06	9.72971	0.058171	-0.207952	10.9581	0.164532
ENSMUSG00000032977	Fam207a	NA	NA	NA	NA	NA	NA	NA	NA	NA	NA	NA	NA	NA	NA	NA	0.0268	0.00576	24	16	0.213	0.00576	0.0268	24	18	0.213	0.0864294	0.548575	24	14.9241	10.1639	0.00428	0.0226	24	16.5	9.84873	0.285	0.0289	2.85778e-05	0.000192726	9.76905	-0.237369	-0.0821023	16.728	0.671381
ENSMUSG00000041231	Ublcp1	NA	NA	NA	NA	NA	NA	NA	NA	NA	NA	NA	NA	NA	NA	NA	0.0163	0.00291	24	14	0.0972	0.00291	0.0163	24	16	0.0972	0.107949	0.599393	24	13.9892	10.037	0.00285	0.0164	24	15	9.8066	0.158	0.0162	0.000787356	0.00349003	9.72077	-0.0777798	-0.127327	14.0946	0.219994
ENSMUSG00000034575	Tent4a	NA	NA	NA	NA	NA	NA	NA	NA	NA	NA	NA	NA	NA	NA	NA	0.0126	0.00203	24	12	0.34	0.00203	0.0126	24	14	0.34	0.0764631	0.527156	24	14.0124	10.3315	0.00151	0.0102	24	14	9.76504	0.435	0.0445	8.08798e-07	8.12671e-06	9.69088	-0.176314	-0.389449	13.6238	0.498691
ENSMUSG00000015214	Mtmr1	NA	NA	NA	NA	NA	NA	NA	NA	NA	NA	NA	NA	NA	NA	NA	NA	NA	NA	NA	NA	NA	NA	NA	NA	NA	NA	NA	NA	NA	NA	NA	NA	NA	NA	NA	NA	NA	0.00319392	0.0115395	9.72146	0.0601578	-0.145824	10.5055	0.170152
ENSMUSG00000018999	Slc35b4	NA	NA	NA	NA	NA	NA	NA	NA	NA	NA	NA	NA	NA	NA	NA	0.00231	0.000167	24	18	0.265	0.000167	0.00231	24	20	0.265	0.0493786	0.462795	24	15.3122	10.151	0.000105	0.00139	24	17.7	9.82134	0.414	0.0421	1.53872e-06	1.444e-05	9.74079	-0.308854	0.0126455	18.1563	0.873571
ENSMUSG00000041870	Ankrd13a	NA	NA	NA	NA	NA	NA	NA	NA	NA	NA	NA	NA	NA	NA	NA	0.0042	0.000412	24	18	0.198	0.000412	0.0042	24	20	0.198	0.0257812	0.439622	24	18.6674	9.99123	0.000132	0.00164	24	19.3	9.79781	0.176	0.018	4.40183e-07	4.75064e-06	9.71091	-0.191868	0.05759	19.1138	0.542686
ENSMUSG00000044700	Tmem201	NA	NA	NA	NA	NA	NA	NA	NA	NA	NA	NA	NA	NA	NA	NA	0.0268	0.00576	24	8	0.124	0.00576	0.0268	24	10	0.124	0.125434	0.638307	24	9.80335	10.034	0.00594	0.0293	24	9.9	9.80605	0.14	0.0143	0.000905008	0.00394701	9.7207	0.114157	-0.104836	8.83752	0.322884
ENSMUSG00000079215	Zfp664	NA	NA	NA	NA	NA	NA	NA	NA	NA	NA	NA	NA	NA	NA	NA	NA	NA	NA	NA	NA	NA	NA	NA	NA	NA	NA	NA	NA	NA	NA	NA	NA	NA	NA	NA	NA	NA	0.00529169	0.0176563	9.69628	-0.0652466	-0.160094	13.4782	0.184545
ENSMUSG00000027086	Fastkd1	NA	NA	NA	NA	NA	NA	NA	NA	NA	NA	NA	NA	NA	NA	NA	0.00231	0.000167	24	12	0.285	0.000167	0.00231	24	14	0.285	0.0320615	0.439622	24	11.2475	10.0447	7.05e-05	0.00105	24	12.6	9.74979	0.262	0.0269	6.44572e-08	8.47757e-07	9.66351	-0.156288	-0.272538	13.9888	0.44205
ENSMUSG00000036591	Arhgap21	NA	NA	NA	NA	NA	NA	NA	NA	NA	NA	NA	NA	NA	NA	NA	0.00745	0.000943	24	10	0.303	0.000943	0.00745	24	12	0.303	0.042961	0.452215	24	10.336	10.2591	0.00045	0.00406	24	11.2	9.75072	0.381	0.0391	2.25324e-08	3.25501e-07	9.66902	0.0282106	-0.400013	11.7311	0.0797915
ENSMUSG00000027787	Nmd3	NA	NA	NA	NA	NA	NA	NA	NA	NA	NA	NA	NA	NA	NA	NA	NA	NA	NA	NA	NA	NA	NA	NA	NA	NA	NA	NA	NA	NA	NA	NA	NA	NA	NA	NA	NA	NA	0.00440497	0.0151805	9.6777	-0.0578963	-0.163794	13.2978	0.163756
ENSMUSG00000022237	Ankrd33b	NA	NA	NA	NA	NA	NA	NA	NA	NA	NA	NA	NA	NA	NA	NA	NA	NA	NA	NA	NA	NA	NA	NA	NA	NA	NA	NA	NA	NA	NA	NA	NA	NA	NA	NA	NA	NA	0.00350775	0.0124996	9.66025	-0.188214	-0.0790153	16.4818	0.53235
ENSMUSG00000009630	Ppp2cb	NA	NA	NA	NA	NA	NA	NA	NA	NA	NA	NA	NA	NA	NA	NA	NA	NA	NA	NA	NA	0.0147	0.0541	24	8	0.0871	0.0866718	0.549338	24	7.52569	9.91321	0.00975	0.0435	24	7.76	9.76444	0.22	0.0225	0.000287388	0.00144806	9.67613	0.113783	-0.113079	8.98814	0.321828
ENSMUSG00000041037	Irgq	NA	NA	NA	NA	NA	NA	NA	NA	NA	NA	NA	NA	NA	NA	NA	NA	NA	NA	NA	NA	0.0109	0.0432	24	20	0.447	0.107743	0.599296	24	15.2273	10.3433	0.00907	0.0412	24	17.6	9.78606	0.745	0.0761	1.77028e-05	0.000127189	9.72471	-0.494775	0.0226423	18.1747	1.39944
ENSMUSG00000024668	Sdhaf2	NA	NA	NA	NA	NA	NA	NA	NA	NA	NA	NA	NA	NA	NA	NA	0.00745	0.000943	24	16	0.128	0.000943	0.00745	24	18	0.128	0.0613118	0.487121	24	14.4824	10.0611	0.000622	0.0052	24	16.2	9.83639	0.169	0.0172	0.000115012	0.000646771	9.75209	-0.146748	-0.0687362	16.3268	0.415066
ENSMUSG00000022867	Usp25	NA	NA	NA	NA	NA	NA	NA	NA	NA	NA	NA	NA	NA	NA	NA	NA	NA	NA	NA	NA	NA	NA	NA	NA	NA	NA	NA	NA	NA	NA	NA	NA	NA	NA	NA	NA	NA	0.00280945	0.010352	9.67776	0.0351099	-0.204172	11.3495	0.0993059
ENSMUSG00000021326	Trim27	NA	NA	NA	NA	NA	NA	NA	NA	NA	NA	NA	NA	NA	NA	NA	0.0042	0.000412	24	14	0.229	0.000412	0.0042	24	16	0.229	0.0287561	0.439622	24	14.5473	10.1857	0.000146	0.00176	24	15.3	9.81929	0.318	0.0324	1.68687e-08	2.48573e-07	9.73528	-0.181573	-0.206447	14.7555	0.513565
ENSMUSG00000061689	Dlgap4	NA	NA	NA	NA	NA	NA	NA	NA	NA	NA	NA	NA	NA	NA	NA	NA	NA	NA	NA	NA	NA	NA	NA	NA	NA	NA	NA	NA	NA	NA	NA	NA	NA	NA	NA	NA	NA	0.00223358	0.00853156	9.74694	0.0855469	-0.177957	10.2884	0.241963
ENSMUSG00000033767	Tmem131l	NA	NA	NA	NA	NA	NA	NA	NA	NA	NA	NA	NA	NA	NA	NA	0.0341	0.00795	24	8	0.26	NA	NA	NA	NA	NA	NA	NA	NA	NA	NA	NA	NA	NA	NA	NA	NA	NA	0.000166009	0.000891994	9.65759	0.315608	-0.223691	8.35517	0.892675
ENSMUSG00000022131	Gpr180	NA	NA	NA	NA	NA	NA	NA	NA	NA	NA	NA	NA	NA	NA	NA	0.0163	0.00291	24	12	0.165	0.00291	0.0163	24	14	0.165	0.0869408	0.550179	24	13.8033	10.04	0.00235	0.0142	24	13.9	9.80757	0.186	0.0189	0.000112967	0.000637095	9.72275	-0.0979068	-0.163552	14.0604	0.276922
ENSMUSG00000004462	Tbccd1	NA	NA	NA	NA	NA	NA	NA	NA	NA	NA	NA	NA	NA	NA	NA	NA	NA	NA	NA	NA	NA	NA	NA	NA	NA	NA	NA	NA	NA	NA	NA	NA	NA	NA	NA	NA	NA	0.00614248	0.0199108	9.7425	-0.205712	-0.105664	16.1875	0.581843
ENSMUSG00000056305	Usp39	NA	NA	NA	NA	NA	NA	NA	NA	NA	NA	NA	NA	NA	NA	NA	0.00171	0.000104	24	16	0.199	0.000104	0.00171	24	18	0.199	0.0150359	0.439622	24	15.0452	10.1123	2.24e-05	0.000471	24	16.5	9.82994	0.292	0.0297	4.68518e-10	9.52383e-09	9.74464	-0.217506	-0.118354	16.0965	0.6152
ENSMUSG00000002504	Slc9a3r2	NA	NA	NA	NA	NA	NA	NA	NA	NA	NA	NA	NA	NA	NA	NA	0.00971	0.00139	24	12	0.161	0.00139	0.00971	24	14	0.161	0.0751275	0.522819	24	13.89	10.0618	0.00106	0.00777	24	13.9	9.79538	0.192	0.0196	5.76303e-05	0.00035538	9.71019	-0.0871697	-0.181618	13.7093	0.246553
ENSMUSG00000075227	Znhit2	NA	NA	NA	NA	NA	NA	NA	NA	NA	NA	NA	NA	NA	NA	NA	0.0209	0.00412	24	16	0.196	0.00412	0.0209	24	18	0.196	0.0944659	0.568312	24	14.3861	10.1262	0.00344	0.019	24	16.2	9.85846	0.24	0.0244	6.45167e-05	0.000391274	9.77857	-0.192975	-0.128322	15.7585	0.545814
ENSMUSG00000017765	Slc12a4	NA	NA	NA	NA	NA	NA	NA	NA	NA	NA	NA	NA	NA	NA	NA	0.0126	0.00203	24	12	0.177	0.00203	0.0126	24	14	0.177	0.116713	0.620392	24	10.6128	9.9885	0.00221	0.0135	24	12.3	9.75876	0.208	0.0213	0.000140072	0.000767609	9.67337	-0.023398	-0.225489	12.3949	0.0661795
ENSMUSG00000031823	Zdhhc7	NA	NA	NA	NA	NA	NA	NA	NA	NA	NA	NA	NA	NA	NA	NA	0.0268	0.00576	24	14	0.166	0.00576	0.0268	24	16	0.166	0.101685	0.584948	24	14.0267	9.99771	0.00494	0.0254	24	15	9.78098	0.198	0.0202	0.000254831	0.00130367	9.69512	-0.119746	-0.142484	14.6696	0.338692
ENSMUSG00000051586	Mical3	NA	NA	NA	NA	NA	NA	NA	NA	NA	NA	NA	NA	NA	NA	NA	0.0268	0.00576	24	16	0.273	0.00576	0.0268	24	18	0.273	0.114001	0.61401	24	16.0542	10.0846	0.00547	0.0274	24	17	9.76692	0.311	0.0318	3.32601e-05	0.000219789	9.68664	-0.294992	-0.074682	17.0529	0.834365
ENSMUSG00000028330	Ncbp1	NA	NA	NA	NA	NA	NA	NA	NA	NA	NA	NA	NA	NA	NA	NA	0.0268	0.00576	24	16	0.161	0.00576	0.0268	24	18	0.161	0.122402	0.632539	24	14.7144	10.0332	0.00582	0.0288	24	16.4	9.77216	0.243	0.0249	0.000474479	0.00225701	9.68617	-0.17253	-0.0721619	16.4868	0.48799
ENSMUSG00000022797	Tfrc	NA	NA	NA	NA	NA	NA	NA	NA	NA	NA	NA	NA	NA	NA	NA	0.0268	0.00576	24	14	0.609	0.00576	0.0268	24	16	0.609	0.0519332	0.4687	24	14.5257	10.4921	0.00272	0.0159	24	15.3	9.76486	0.746	0.0764	8.89023e-09	1.38656e-07	9.70504	-0.483072	-0.427577	15.2325	1.36633
ENSMUSG00000074797	Itpa	NA	NA	NA	NA	NA	NA	NA	NA	NA	NA	NA	NA	NA	NA	NA	0.00745	0.000943	24	16	0.227	0.000943	0.00745	24	18	0.227	0.045504	0.45376	24	16.6169	10.0585	0.000474	0.00421	24	17.3	9.81123	0.304	0.0309	3.44019e-06	2.99259e-05	9.72712	-0.235509	-0.007386	17.8802	0.666121
ENSMUSG00000031665	Sall1	NA	NA	NA	NA	NA	NA	NA	NA	NA	NA	NA	NA	NA	NA	NA	0.0126	0.00203	24	12	0.209	0.00203	0.0126	24	14	0.209	0.115603	0.618553	24	13.9586	9.87925	0.00219	0.0134	24	14	9.55884	0.256	0.0267	9.18743e-05	0.000533506	9.46276	-0.0745965	-0.248792	13.1127	0.210991
ENSMUSG00000063428	Ddo	NA	NA	NA	NA	NA	NA	NA	NA	NA	NA	NA	NA	NA	NA	NA	0.000366	6.47e-06	24	16	0.338	6.47e-06	0.000366	24	18	0.338	0.0222576	0.439622	24	17.1671	10.0977	2.41e-06	0.000125	24	17.6	9.79204	0.294	0.03	8.21481e-10	1.58748e-08	9.70897	-0.368163	-0.0623517	17.3592	1.04132
ENSMUSG00000040025	Ythdf2	NA	NA	NA	NA	NA	NA	NA	NA	NA	NA	NA	NA	NA	NA	NA	0.0163	0.00291	24	18	0.161	0.00291	0.0163	24	20	0.161	0.0814414	0.538163	24	18.1432	9.93761	0.00221	0.0135	24	19.1	9.76594	0.267	0.0273	0.000124999	0.000696341	9.67886	-0.166753	0.0909537	19.9073	0.471648
ENSMUSG00000024277	Mapre2	NA	NA	NA	NA	NA	NA	NA	NA	NA	NA	NA	NA	NA	NA	NA	0.000187	1.71e-06	24	12	0.347	1.71e-06	0.000187	24	14	0.347	0.0174806	0.439622	24	12.2226	10.0849	5.47e-07	5.45e-05	24	13.1	9.6858	0.395	0.0408	3.63715e-12	1.08279e-10	9.59626	-0.101789	-0.411095	12.9271	0.287902
ENSMUSG00000009575	Cbx5	NA	NA	NA	NA	NA	NA	NA	NA	NA	NA	NA	NA	NA	NA	NA	NA	NA	NA	NA	NA	NA	NA	NA	NA	NA	NA	NA	NA	NA	NA	NA	NA	NA	NA	NA	NA	NA	0.00497607	0.0167995	9.66735	-0.124936	-0.0731941	15.9757	0.353373
ENSMUSG00000038482	Tfdp1	NA	NA	NA	NA	NA	NA	NA	NA	NA	NA	NA	NA	NA	NA	NA	0.000262	3.39e-06	24	16	0.198	3.39e-06	0.000262	24	18	0.198	0.0104925	0.439622	24	15.1363	10.0189	6.45e-07	5.96e-05	24	16.6	9.77052	0.256	0.0262	1.44035e-11	3.85313e-10	9.68125	-0.223274	-0.0971495	16.4324	0.631514
ENSMUSG00000026020	Nop58	NA	NA	NA	NA	NA	NA	NA	NA	NA	NA	NA	NA	NA	NA	NA	0.0268	0.00576	24	16	0.361	0.00576	0.0268	24	18	0.361	0.0657319	0.499696	24	14.5402	10.2936	0.00336	0.0187	24	16.3	9.72496	0.517	0.0532	4.09864e-07	4.45617e-06	9.64889	-0.39342	-0.217217	16.0731	1.11276
ENSMUSG00000026986	Hnmt	NA	NA	NA	NA	NA	NA	NA	NA	NA	NA	NA	NA	NA	NA	NA	0.0163	0.00291	24	10	0.276	0.00291	0.0163	24	12	0.276	0.0865129	0.548601	24	10.7137	10.0298	0.00234	0.0141	24	11.4	9.68222	0.299	0.0309	1.10367e-05	8.38409e-05	9.59654	0.0723445	-0.311214	11.1276	0.204621
ENSMUSG00000022895	Ets2	NA	NA	NA	NA	NA	NA	NA	NA	NA	NA	NA	NA	NA	NA	NA	NA	NA	NA	NA	NA	NA	NA	NA	NA	NA	NA	NA	NA	NA	NA	NA	NA	NA	NA	NA	NA	NA	0.000156453	0.000847104	9.63882	-0.266753	-0.0662694	17.0699	0.754492
ENSMUSG00000028599	Tnfrsf1b	NA	NA	NA	NA	NA	NA	NA	NA	NA	NA	NA	NA	NA	NA	NA	NA	NA	NA	NA	NA	NA	NA	NA	NA	NA	NA	NA	NA	NA	NA	NA	NA	NA	NA	NA	NA	NA	0.000877321	0.00384147	9.67891	-0.0517728	-0.290478	12.6737	0.146436
ENSMUSG00000041057	Wdr43	NA	NA	NA	NA	NA	NA	NA	NA	NA	NA	NA	NA	NA	NA	NA	0.00971	0.00139	24	12	0.236	0.00139	0.00971	24	14	0.236	0.0595167	0.484809	24	13.9234	10.1953	0.000862	0.00665	24	14	9.71626	0.334	0.0344	7.8018e-07	7.88411e-06	9.63128	-0.114712	-0.317042	13.3261	0.324454
ENSMUSG00000024962	Vegfb	NA	NA	NA	NA	NA	NA	NA	NA	NA	NA	NA	NA	NA	NA	NA	0.0209	0.00412	24	10	0.156	0.00412	0.0209	24	12	0.156	0.271887	0.941495	24	10.6606	10.0092	0.00872	0.04	24	11.3	9.75889	0.193	0.0198	0.00189568	0.00739637	9.67642	0.0669058	-0.205976	10.8003	0.189238
ENSMUSG00000055782	Abcd2	NA	NA	NA	NA	NA	NA	NA	NA	NA	NA	NA	NA	NA	NA	NA	NA	NA	NA	NA	NA	NA	NA	NA	NA	NA	NA	NA	NA	NA	NA	NA	NA	NA	NA	NA	NA	NA	0.000780345	0.00346244	8.93422	0.577948	-0.438907	8.48093	1.63468
ENSMUSG00000054843	Atrnl1	NA	NA	NA	NA	NA	NA	NA	NA	NA	NA	NA	NA	NA	NA	NA	NA	NA	NA	NA	NA	NA	NA	NA	NA	NA	NA	NA	NA	NA	NA	NA	NA	NA	NA	NA	NA	NA	0.000783139	0.00347309	9.65059	0.164845	-0.133036	8.59365	0.466253
ENSMUSG00000028766	Alpl	NA	NA	NA	NA	NA	NA	NA	NA	NA	NA	NA	NA	NA	NA	NA	0.000677	2.13e-05	24	14	0.612	2.13e-05	0.000677	24	16	0.612	0.014305	0.439622	24	15.0667	10.3264	4.89e-06	0.000184	24	15.5	9.66741	0.603	0.0624	2.32583e-16	1.36181e-14	9.58605	-0.654793	-0.395094	15.9262	1.85203
ENSMUSG00000031568	Rwdd4a	NA	NA	NA	NA	NA	NA	NA	NA	NA	NA	NA	NA	NA	NA	NA	0.000914	3.71e-05	24	14	0.242	3.71e-05	0.000914	24	16	0.242	0.0150522	0.439622	24	14.0887	10.0801	8.59e-06	0.000257	24	15	9.73603	0.289	0.0296	3.77879e-11	9.47332e-10	9.64616	-0.192518	-0.220242	14.7438	0.544523
ENSMUSG00000025366	Esyt1	NA	NA	NA	NA	NA	NA	NA	NA	NA	NA	NA	NA	NA	NA	NA	0.0042	0.000412	24	16	0.358	0.000412	0.0042	24	18	0.358	0.0141416	0.439622	24	16.6073	10.1095	7.6e-05	0.0011	24	17.3	9.71884	0.383	0.0395	3.91831e-13	1.39227e-11	9.62911	-0.374373	-0.000174365	17.9982	1.05889
ENSMUSG00000052299	Ltn1	NA	NA	NA	NA	NA	NA	NA	NA	NA	NA	NA	NA	NA	NA	NA	NA	NA	NA	NA	NA	NA	NA	NA	NA	NA	NA	NA	NA	NA	NA	NA	NA	NA	NA	NA	NA	NA	0.000765167	0.00340366	9.64721	0.0339817	-0.1556	11.1787	0.0961147
ENSMUSG00000030881	Arfip2	NA	NA	NA	NA	NA	NA	NA	NA	NA	NA	NA	NA	NA	NA	NA	0.0341	0.00795	24	14	0.268	0.00795	0.0341	24	16	0.268	0.113141	0.612326	24	14.1383	10.3138	0.00721	0.0343	24	15.1	9.7614	0.415	0.0425	1.26192e-05	9.43175e-05	9.68353	-0.212654	-0.269636	14.5508	0.601476
ENSMUSG00000051671	Coa6	NA	NA	NA	NA	NA	NA	NA	NA	NA	NA	NA	NA	NA	NA	NA	0.00745	0.000943	24	16	0.284	0.000943	0.00745	24	18	0.284	0.0707582	0.51154	24	16.6045	10.0195	0.000708	0.00574	24	17.3	9.7863	0.303	0.031	7.90086e-06	6.22462e-05	9.70738	-0.325215	-0.0940891	16.9243	0.919847
ENSMUSG00000021540	Smad5	NA	NA	NA	NA	NA	NA	NA	NA	NA	NA	NA	NA	NA	NA	NA	0.0042	0.000412	24	8	0.153	0.000412	0.0042	24	10	0.153	0.0708684	0.511695	24	7.89205	9.8752	0.000334	0.00322	24	8.95	9.71531	0.186	0.0191	9.31611e-05	0.000539557	9.6247	0.126225	-0.133019	9.10009	0.357018
ENSMUSG00000030718	Ppme1	NA	NA	NA	NA	NA	NA	NA	NA	NA	NA	NA	NA	NA	NA	NA	0.000677	2.13e-05	24	14	0.195	2.13e-05	0.000677	24	16	0.195	0.0178806	0.439622	24	14.2547	10.0407	6.02e-06	0.000206	24	15.1	9.76514	0.239	0.0244	4.42686e-09	7.33951e-08	9.67615	-0.160786	-0.173068	14.8595	0.454772
ENSMUSG00000004100	Ppan	NA	NA	NA	NA	NA	NA	NA	NA	NA	NA	NA	NA	NA	NA	NA	NA	NA	NA	NA	NA	NA	NA	NA	NA	NA	NA	NA	NA	NA	NA	NA	NA	NA	NA	NA	NA	NA	0.000205021	0.00107538	9.67353	-0.350933	-0.186751	16.132	0.992587
ENSMUSG00000042594	Sh2b3	NA	NA	NA	NA	NA	NA	NA	NA	NA	NA	NA	NA	NA	NA	NA	0.0126	0.00203	24	10	0.168	0.00203	0.0126	24	12	0.168	0.0906146	0.56128	24	10.1561	10.1049	0.00176	0.0114	24	11.1	9.7268	0.226	0.0233	3.29663e-05	0.000218338	9.63961	0.060326	-0.23543	11.0419	0.170628
ENSMUSG00000029502	Golga3	NA	NA	NA	NA	NA	NA	NA	NA	NA	NA	NA	NA	NA	NA	NA	NA	NA	NA	NA	NA	NA	NA	NA	NA	NA	NA	NA	NA	NA	NA	NA	NA	NA	NA	NA	NA	NA	0.000627497	0.00286962	9.63592	-0.0437357	-0.234215	12.7051	0.123703
ENSMUSG00000025236	Adpgk	NA	NA	NA	NA	NA	NA	NA	NA	NA	NA	NA	NA	NA	NA	NA	0.00565	0.000628	24	14	0.192	0.000628	0.00565	24	16	0.192	0.0484367	0.461046	24	14.4463	9.98864	0.000347	0.00332	24	15.2	9.73776	0.243	0.0249	6.28635e-06	5.09617e-05	9.64882	-0.14385	-0.163474	14.7564	0.406869
ENSMUSG00000019297	Nop9	NA	NA	NA	NA	NA	NA	NA	NA	NA	NA	NA	NA	NA	NA	NA	0.0268	0.00576	24	12	0.107	0.00576	0.0268	24	14	0.107	0.211384	0.823616	24	13.9165	9.9025	0.00938	0.0423	24	14	9.7664	0.127	0.013	0.00711151	0.0224853	9.67817	-0.033131	-0.119263	13.035	0.0937088
ENSMUSG00000039275	Foxk2	NA	NA	NA	NA	NA	NA	NA	NA	NA	NA	NA	NA	NA	NA	NA	NA	NA	NA	NA	NA	NA	NA	NA	NA	NA	NA	NA	NA	NA	NA	NA	NA	NA	NA	NA	NA	NA	4.6612e-05	0.000295388	9.6387	-0.101879	-0.25178	13.4687	0.288159
ENSMUSG00000061175	Fnip2	NA	NA	NA	NA	NA	NA	NA	NA	NA	NA	NA	NA	NA	NA	NA	NA	NA	NA	NA	NA	NA	NA	NA	NA	NA	NA	NA	NA	NA	NA	NA	NA	NA	NA	NA	NA	NA	1.03981e-05	7.96073e-05	9.55106	0.391958	-0.288475	8.4235	1.10863
ENSMUSG00000024122	Pdpk1	NA	NA	NA	NA	NA	NA	NA	NA	NA	NA	NA	NA	NA	NA	NA	NA	NA	NA	NA	NA	NA	NA	NA	NA	NA	NA	NA	NA	NA	NA	NA	NA	NA	NA	NA	NA	NA	0.00669153	0.0213412	9.58841	0.142054	-0.0953376	8.2578	0.401788
ENSMUSG00000026377	Nifk	NA	NA	NA	NA	NA	NA	NA	NA	NA	NA	NA	NA	NA	NA	NA	0.0341	0.00795	24	16	0.167	0.00795	0.0341	24	18	0.167	0.128313	0.646633	24	14.2888	10.0729	0.00805	0.0376	24	16.1	9.71529	0.29	0.0299	0.000204938	0.00107527	9.6282	-0.192694	-0.126291	15.784	0.545022
ENSMUSG00000009905	Kdsr	NA	NA	NA	NA	NA	NA	NA	NA	NA	NA	NA	NA	NA	NA	NA	0.0163	0.00291	24	6	0.132	0.00291	0.0163	24	8	0.132	0.129585	0.648429	24	8.78156	9.8505	0.00335	0.0186	24	8.39	9.65236	0.24	0.0248	0.00031469	0.0015698	9.56057	0.174925	-0.125751	8.38079	0.494762
ENSMUSG00000039156	Stim2	NA	NA	NA	NA	NA	NA	NA	NA	NA	NA	NA	NA	NA	NA	NA	NA	NA	NA	NA	NA	NA	NA	NA	NA	NA	NA	NA	NA	NA	NA	NA	NA	NA	NA	NA	NA	NA	4.15322e-05	0.000266072	9.5602	-0.155967	-0.337187	13.6549	0.44114
ENSMUSG00000025025	Mxi1	NA	NA	NA	NA	NA	NA	NA	NA	NA	NA	NA	NA	NA	NA	NA	0.00745	0.000943	24	10	0.223	0.000943	0.00745	24	12	0.223	0.0398512	0.446556	24	10.3472	9.95212	0.00042	0.00386	24	11.2	9.70307	0.236	0.0243	9.49339e-07	9.41009e-06	9.61222	0.0474145	-0.239177	11.2525	0.134108
ENSMUSG00000028741	Mrto4	NA	NA	NA	NA	NA	NA	NA	NA	NA	NA	NA	NA	NA	NA	NA	NA	NA	NA	NA	NA	NA	NA	NA	NA	NA	NA	NA	NA	NA	NA	NA	NA	NA	NA	NA	NA	NA	0.0047274	0.0161072	9.67665	-0.14447	-0.0916939	15.8398	0.408624
ENSMUSG00000037174	Elf2	NA	NA	NA	NA	NA	NA	NA	NA	NA	NA	NA	NA	NA	NA	NA	0.0163	0.00291	24	8	0.168	0.00291	0.0163	24	10	0.168	0.0681816	0.505473	24	8.92973	9.93972	0.00189	0.012	24	9.46	9.66311	0.195	0.0202	2.81073e-05	0.000190305	9.56961	0.154168	-0.141835	8.84094	0.436053
ENSMUSG00000024212	Mllt1	NA	NA	NA	NA	NA	NA	NA	NA	NA	NA	NA	NA	NA	NA	NA	0.0042	0.000412	24	12	0.173	0.000412	0.0042	24	14	0.173	0.0811169	0.537286	24	14.1337	9.90313	0.000378	0.00354	24	14.1	9.68308	0.173	0.0179	0.000119906	0.000670866	9.59059	-0.0948015	-0.160293	14.0401	0.268139
ENSMUSG00000045409	Trim39	NA	NA	NA	NA	NA	NA	NA	NA	NA	NA	NA	NA	NA	NA	NA	NA	NA	NA	NA	NA	NA	NA	NA	NA	NA	NA	NA	NA	NA	NA	NA	NA	NA	NA	NA	NA	NA	0.000143647	0.000785978	9.64812	-0.204203	-0.17958	15.2447	0.577573
ENSMUSG00000040620	Dhx33	NA	NA	NA	NA	NA	NA	NA	NA	NA	NA	NA	NA	NA	NA	NA	0.00745	0.000943	24	10	0.236	0.000943	0.00745	24	12	0.236	0.0561896	0.475987	24	13.5539	10.0597	0.000575	0.0049	24	12.8	9.70804	0.297	0.0306	1.51907e-06	1.42937e-05	9.6209	0.0268372	-0.304793	11.6645	0.075907
ENSMUSG00000005374	Tbl2	NA	NA	NA	NA	NA	NA	NA	NA	NA	NA	NA	NA	NA	NA	NA	0.000677	2.13e-05	24	14	0.267	2.13e-05	0.000677	24	16	0.267	0.0154421	0.439622	24	14.7954	10.1025	5.25e-06	0.00019	24	15.4	9.71473	0.316	0.0326	2.59576e-12	7.91482e-11	9.62452	-0.316948	-0.163635	16.1796	0.896464
ENSMUSG00000029992	Gfpt1	NA	NA	NA	NA	NA	NA	NA	NA	NA	NA	NA	NA	NA	NA	NA	NA	NA	NA	NA	NA	NA	NA	NA	NA	NA	NA	NA	NA	NA	NA	NA	NA	NA	NA	NA	NA	NA	0.000350852	0.00172962	9.64485	-0.389145	-0.160681	16.5043	1.10067
ENSMUSG00000033751	Gadd45gip1	NA	NA	NA	NA	NA	NA	NA	NA	NA	NA	NA	NA	NA	NA	NA	NA	NA	NA	NA	NA	NA	NA	NA	NA	NA	NA	NA	NA	NA	NA	NA	NA	NA	NA	NA	NA	NA	0.00741438	0.0233216	9.6866	-0.229536	-0.0490829	17.1953	0.649227
ENSMUSG00000035649	Zcchc7	NA	NA	NA	NA	NA	NA	NA	NA	NA	NA	NA	NA	NA	NA	NA	NA	NA	NA	NA	NA	NA	NA	NA	NA	NA	NA	NA	NA	NA	NA	NA	NA	NA	NA	NA	NA	NA	0.00888574	0.0271361	9.63361	0.0451694	-0.168133	10.9975	0.127758
ENSMUSG00000038301	Snx10	NA	NA	NA	NA	NA	NA	NA	NA	NA	NA	NA	NA	NA	NA	NA	0.00565	0.000628	24	12	0.29	0.000628	0.00565	24	14	0.29	0.052815	0.470919	24	10.6025	10.0694	0.000375	0.00353	24	12.3	9.64225	0.321	0.0333	4.00057e-07	4.36569e-06	9.55294	-0.0350523	-0.347991	12.3835	0.0991428
ENSMUSG00000027253	Lrp4	NA	NA	NA	NA	NA	NA	NA	NA	NA	NA	NA	NA	NA	NA	NA	0.000262	3.39e-06	24	12	0.557	3.39e-06	0.000262	24	14	0.557	0.0109614	0.439622	24	10.6816	10.2752	6.73e-07	6.14e-05	24	12.3	9.53224	0.687	0.072	4.4494e-20	4.78148e-18	9.43671	-0.0213975	-0.744839	12.1097	0.0605212
ENSMUSG00000020311	Erlec1	NA	NA	NA	NA	NA	NA	NA	NA	NA	NA	NA	NA	NA	NA	NA	NA	NA	NA	NA	NA	NA	NA	NA	NA	NA	NA	NA	NA	NA	NA	NA	NA	NA	NA	NA	NA	NA	0.000152513	0.000827552	9.61186	0.0223015	-0.187222	11.5471	0.0630782
ENSMUSG00000027074	Slc43a3	NA	NA	NA	NA	NA	NA	NA	NA	NA	NA	NA	NA	NA	NA	NA	0.0268	0.00576	24	14	0.248	0.00576	0.0268	24	16	0.248	0.214201	0.829552	24	13.9122	10.0092	0.00949	0.0427	24	15	9.64403	0.292	0.0303	0.000391384	0.00190915	9.56313	-0.251177	-0.213087	15.3127	0.710436
ENSMUSG00000029246	Ppat	NA	NA	NA	NA	NA	NA	NA	NA	NA	NA	NA	NA	NA	NA	NA	0.000914	3.71e-05	24	12	0.424	3.71e-05	0.000914	24	14	0.424	0.0150051	0.439622	24	10.3937	10.2331	8.57e-06	0.000257	24	12.2	9.60303	0.508	0.0529	5.65254e-15	2.64948e-13	9.51055	0.0307988	-0.545054	11.7844	0.0871121
ENSMUSG00000033327	Tnxb	NA	NA	NA	NA	NA	NA	NA	NA	NA	NA	NA	NA	NA	NA	NA	NA	NA	NA	NA	NA	NA	NA	NA	NA	NA	NA	NA	NA	NA	NA	NA	NA	NA	NA	NA	NA	NA	0.00163771	0.0065286	9.54422	-0.135435	-0.303895	13.6014	0.383069
ENSMUSG00000061273	Mmgt1	NA	NA	NA	NA	NA	NA	NA	NA	NA	NA	NA	NA	NA	NA	NA	0.0126	0.00203	24	16	0.182	0.00203	0.0126	24	18	0.182	0.091451	0.563837	24	14.9988	9.90934	0.00178	0.0115	24	16.5	9.66866	0.199	0.0206	8.52964e-05	0.000499921	9.57693	-0.209999	-0.0582432	16.9666	0.593967
ENSMUSG00000049922	Slc35c1	NA	NA	NA	NA	NA	NA	NA	NA	NA	NA	NA	NA	NA	NA	NA	0.0341	0.00795	24	16	0.344	0.00795	0.0341	24	18	0.344	0.0368357	0.440239	24	15.5775	10.1078	0.00268	0.0157	24	16.8	9.66537	0.43	0.0445	1.33509e-08	2.01279e-07	9.57587	-0.34111	-0.127749	16.6312	0.964805
ENSMUSG00000014353	Tmem87b	NA	NA	NA	NA	NA	NA	NA	NA	NA	NA	NA	NA	NA	NA	NA	0.00971	0.00139	24	10	0.136	0.00139	0.00971	24	12	0.136	0.0467129	0.458686	24	10.0526	9.93117	0.000692	0.00565	24	11	9.68305	0.164	0.0169	1.8281e-05	0.000130492	9.58971	0.0792983	-0.164945	10.2883	0.22429
ENSMUSG00000042198	Chchd7	NA	NA	NA	NA	NA	NA	NA	NA	NA	NA	NA	NA	NA	NA	NA	NA	NA	NA	NA	NA	NA	NA	NA	NA	NA	NA	NA	NA	NA	NA	NA	NA	NA	NA	NA	NA	NA	0.00726716	0.0228994	9.61309	0.00621035	-0.200366	11.8816	0.0175655
ENSMUSG00000056698	Elmod3	NA	NA	NA	NA	NA	NA	NA	NA	NA	NA	NA	NA	NA	NA	NA	0.000366	6.47e-06	24	18	0.462	6.47e-06	0.000366	24	20	0.462	0.0072168	0.439622	24	18.444	10.0457	8.35e-07	6.99e-05	24	19.2	9.61692	0.452	0.047	2.13456e-23	3.78437e-21	9.51943	-0.490017	0.0895143	18.6902	1.38598
ENSMUSG00000053453	Thoc7	NA	NA	NA	NA	NA	NA	NA	NA	NA	NA	NA	NA	NA	NA	NA	NA	NA	NA	NA	NA	NA	NA	NA	NA	NA	NA	NA	NA	NA	NA	NA	NA	NA	NA	NA	NA	NA	0.00821077	0.0253693	9.55183	-0.00503892	-0.116284	12.1654	0.0142522
ENSMUSG00000061313	Ddhd2	NA	NA	NA	NA	NA	NA	NA	NA	NA	NA	NA	NA	NA	NA	NA	0.000677	2.13e-05	24	12	0.28	2.13e-05	0.000677	24	14	0.28	0.0237355	0.439622	24	12.5439	10.0686	7.85e-06	0.000244	24	13.3	9.59908	0.402	0.0419	5.17911e-11	1.26422e-09	9.5059	-0.011102	-0.437698	12.0969	0.0314011
ENSMUSG00000019768	Esr1	NA	NA	NA	NA	NA	NA	NA	NA	NA	NA	NA	NA	NA	NA	NA	0.0126	0.00203	24	16	0.619	0.00203	0.0126	24	18	0.619	0.0455722	0.45376	24	14.877	10.3474	0.00095	0.00717	24	16.4	9.55306	0.68	0.0712	1.28413e-08	1.94439e-07	9.47769	-0.652372	-0.0995469	17.4216	1.84519
ENSMUSG00000078866	Zfp970	NA	NA	NA	NA	NA	NA	NA	NA	NA	NA	NA	NA	NA	NA	NA	NA	NA	NA	NA	NA	NA	NA	NA	NA	NA	NA	NA	NA	NA	NA	NA	NA	NA	NA	NA	NA	NA	8.99049e-05	0.00052345	9.49649	-0.441433	-0.679567	14.2005	1.24856
ENSMUSG00000038299	Wdr36	NA	NA	NA	NA	NA	NA	NA	NA	NA	NA	NA	NA	NA	NA	NA	0.00745	0.000943	24	14	0.217	0.000943	0.00745	24	16	0.217	0.0503905	0.466821	24	13.6495	9.91084	0.00052	0.00453	24	14.8	9.65687	0.246	0.0255	2.17288e-06	1.96788e-05	9.56436	-0.1643	-0.211501	14.5227	0.464712
ENSMUSG00000035840	Lysmd3	NA	NA	NA	NA	NA	NA	NA	NA	NA	NA	NA	NA	NA	NA	NA	0.0268	0.00576	24	14	0.167	0.00576	0.0268	24	16	0.167	0.144649	0.68162	24	14.2077	10.0512	0.00674	0.0325	24	15.1	9.61536	0.319	0.0332	6.97206e-05	0.000418514	9.52512	-0.190102	-0.212413	14.7885	0.53769
ENSMUSG00000022682	Rrn3	NA	NA	NA	NA	NA	NA	NA	NA	NA	NA	NA	NA	NA	NA	NA	NA	NA	NA	NA	NA	NA	NA	NA	NA	NA	NA	NA	NA	NA	NA	NA	NA	NA	NA	NA	NA	NA	0.00164754	0.00656188	9.53226	-0.103196	-0.327538	13.1659	0.291882
ENSMUSG00000089682	Bcl2l2	NA	NA	NA	NA	NA	NA	NA	NA	NA	NA	NA	NA	NA	NA	NA	0.0209	0.00412	24	10	0.0958	0.00412	0.0209	24	12	0.0958	0.151668	0.697984	24	9.97317	9.77704	0.00523	0.0265	24	11	9.64205	0.113	0.0117	0.00446148	0.0153363	9.54567	0.0539419	-0.112191	10.2881	0.152571
ENSMUSG00000071645	Tut1	NA	NA	NA	NA	NA	NA	NA	NA	NA	NA	NA	NA	NA	NA	NA	0.00971	0.00139	24	14	0.28	0.00139	0.00971	24	16	0.28	0.104032	0.589787	24	14.7517	10.156	0.00143	0.00974	24	15.4	9.67623	0.383	0.0396	2.90768e-05	0.000195741	9.59411	-0.288064	-0.185287	15.8167	0.814768
ENSMUSG00000038503	Mesd	NA	NA	NA	NA	NA	NA	NA	NA	NA	NA	NA	NA	NA	NA	NA	0.00745	0.000943	24	16	0.255	0.000943	0.00745	24	18	0.255	0.0642732	0.49606	24	15.4691	9.99519	0.000649	0.00537	24	16.7	9.67244	0.376	0.0389	4.33099e-06	3.67532e-05	9.58323	-0.295832	-0.0384718	17.506	0.836739
ENSMUSG00000034377	Tulp4	NA	NA	NA	NA	NA	NA	NA	NA	NA	NA	NA	NA	NA	NA	NA	0.00231	0.000167	24	10	0.224	0.000167	0.00231	24	12	0.224	0.0272731	0.439622	24	10.0543	9.88701	6.07e-05	0.000955	24	11	9.62819	0.231	0.024	7.97635e-08	1.0344e-06	9.532	0.112656	-0.228294	10.249	0.31864
ENSMUSG00000028700	Pomgnt1	NA	NA	NA	NA	NA	NA	NA	NA	NA	NA	NA	NA	NA	NA	NA	NA	NA	NA	NA	NA	NA	NA	NA	NA	NA	NA	NA	NA	NA	NA	NA	NA	NA	NA	NA	NA	NA	0.000549788	0.00256403	9.58976	-0.131905	-0.126561	15.079	0.373083
ENSMUSG00000056608	Chd9	NA	NA	NA	NA	NA	NA	NA	NA	NA	NA	NA	NA	NA	NA	NA	0.00971	0.00139	24	14	0.343	0.00139	0.00971	24	16	0.343	0.0617076	0.488288	24	12.6613	10.0494	0.00089	0.00683	24	14.3	9.66097	0.383	0.0396	3.96511e-07	4.32969e-06	9.5765	-0.226876	-0.330287	14.299	0.641702
ENSMUSG00000039615	Stub1	NA	NA	NA	NA	NA	NA	NA	NA	NA	NA	NA	NA	NA	NA	NA	0.0268	0.00576	24	8	0.121	0.00576	0.0268	24	10	0.121	0.124835	0.636862	24	6.97731	9.84797	0.00592	0.0292	24	8.49	9.69665	0.159	0.0164	0.00114355	0.00480861	9.6045	0.12007	-0.0853463	8.36036	0.33961
ENSMUSG00000003644	Rps6ka1	NA	NA	NA	NA	NA	NA	NA	NA	NA	NA	NA	NA	NA	NA	NA	NA	NA	NA	NA	NA	0.0109	0.0432	24	8	0.164	0.104301	0.590559	24	7.71168	9.9394	0.00881	0.0403	24	7.86	9.67395	0.3	0.031	6.59773e-05	0.000398897	9.58327	0.194669	-0.123352	8.15737	0.550606
ENSMUSG00000025757	Hspa4l	NA	NA	NA	NA	NA	NA	NA	NA	NA	NA	NA	NA	NA	NA	NA	0.00171	0.000104	24	18	0.738	0.000104	0.00171	24	20	0.738	0.0141109	0.439622	24	18.0809	10.2913	2.11e-05	0.000457	24	19	9.52277	0.766	0.0805	3.86231e-17	2.60802e-15	9.43311	-0.802011	0.13237	18.6248	2.26843
ENSMUSG00000009013	Dynll1	NA	NA	NA	NA	NA	NA	NA	NA	NA	NA	NA	NA	NA	NA	NA	NA	NA	NA	NA	NA	0.0147	0.0541	24	20	0.64	0.0358998	0.440133	24	16.983	10.2283	0.0045	0.0235	24	18.5	9.57419	1.04	0.108	4.59112e-09	7.59756e-08	9.49999	-0.66279	0.234567	19.2993	1.87465
ENSMUSG00000028957	Per3	NA	NA	NA	NA	NA	NA	NA	NA	NA	NA	NA	NA	NA	NA	NA	0.000914	3.71e-05	24	10	1.38	3.71e-05	0.000914	24	12	1.38	0.0160242	0.439622	24	10.2308	10.9092	9.11e-06	0.000266	24	11.1	9.13458	1.81	0.198	6.93449e-10	1.36847e-08	9.08925	-0.00330323	-1.84089	12.0069	0.00934295
ENSMUSG00000059436	Max	NA	NA	NA	NA	NA	NA	NA	NA	NA	NA	NA	NA	NA	NA	NA	0.00231	0.000167	24	12	0.189	0.000167	0.00231	24	14	0.189	0.0320332	0.439622	24	14.1908	9.89184	7.05e-05	0.00105	24	14.1	9.63837	0.235	0.0244	8.99959e-07	8.96601e-06	9.54237	-0.0759018	-0.20328	13.365	0.214683
ENSMUSG00000078713	Tomm5	NA	NA	NA	NA	NA	NA	NA	NA	NA	NA	NA	NA	NA	NA	NA	0.0268	0.00576	24	16	0.192	0.00576	0.0268	24	18	0.192	0.101479	0.584697	24	14.3857	9.96315	0.00493	0.0253	24	16.2	9.65937	0.285	0.0295	7.10596e-05	0.000425826	9.56986	-0.237433	-0.113644	16.2948	0.671561
ENSMUSG00000079104	Prps1l3	NA	NA	NA	NA	NA	NA	NA	NA	NA	NA	NA	NA	NA	NA	NA	0.00171	0.000104	24	14	0.188	0.000104	0.00171	24	16	0.188	0.0516872	0.4687	24	14.401	9.8567	7.04e-05	0.00105	24	15.2	9.57125	0.226	0.0237	3.51197e-06	3.04451e-05	9.47296	-0.203523	-0.151866	15.5513	0.575651
ENSMUSG00000057367	Birc2	NA	NA	NA	NA	NA	NA	NA	NA	NA	NA	NA	NA	NA	NA	NA	0.0341	0.00795	24	12	0.206	0.00795	0.0341	24	14	0.206	0.112146	0.611056	24	13.9377	9.80502	0.00715	0.0341	24	14	9.56908	0.23	0.0241	0.000210361	0.00109979	9.47128	-0.0927684	-0.189887	13.7358	0.262389
ENSMUSG00000035572	Dcaf10	NA	NA	NA	NA	NA	NA	NA	NA	NA	NA	NA	NA	NA	NA	NA	NA	NA	NA	NA	NA	NA	NA	NA	NA	NA	NA	NA	NA	NA	NA	NA	NA	NA	NA	NA	NA	NA	0.00511499	0.0171741	9.54683	-0.0121457	-0.159448	12.2904	0.0343532
ENSMUSG00000054477	Kcnn2	NA	NA	NA	NA	NA	NA	NA	NA	NA	NA	NA	NA	NA	NA	NA	NA	NA	NA	NA	NA	NA	NA	NA	NA	NA	NA	NA	NA	NA	NA	NA	NA	NA	NA	NA	NA	NA	0.000606325	0.00278859	9.47987	0.17365	-0.152654	8.75456	0.491156
ENSMUSG00000023764	Sfi1	NA	NA	NA	NA	NA	NA	NA	NA	NA	NA	NA	NA	NA	NA	NA	NA	NA	NA	NA	NA	NA	NA	NA	NA	NA	NA	NA	NA	NA	NA	NA	NA	NA	NA	NA	NA	NA	0.00439392	0.0151454	9.59175	-0.0945043	-0.230504	13.4862	0.267298
ENSMUSG00000039756	Dnttip2	NA	NA	NA	NA	NA	NA	NA	NA	NA	NA	NA	NA	NA	NA	NA	0.00745	0.000943	24	14	0.136	0.000943	0.00745	24	16	0.136	0.108877	0.60244	24	15.2529	9.76868	0.00105	0.00769	24	15.6	9.58856	0.167	0.0175	0.000478446	0.0022722	9.49008	-0.124825	-0.118458	15.0999	0.353059
ENSMUSG00000049553	Polr1a	NA	NA	NA	NA	NA	NA	NA	NA	NA	NA	NA	NA	NA	NA	NA	0.0341	0.00795	24	12	0.227	0.00795	0.0341	24	14	0.227	0.144982	0.681863	24	13.8927	9.9887	0.00895	0.0407	24	13.9	9.57215	0.267	0.0279	7.2338e-05	0.000432311	9.47853	-0.142016	-0.239993	14.041	0.401683
ENSMUSG00000028948	Nol9	NA	NA	NA	NA	NA	NA	NA	NA	NA	NA	NA	NA	NA	NA	NA	0.00313	0.000265	24	14	0.237	0.000265	0.00313	24	16	0.237	0.0563326	0.475987	24	14.9062	9.93965	0.000181	0.00206	24	15.5	9.58776	0.307	0.032	1.06813e-06	1.0435e-05	9.49287	-0.226641	-0.213022	15.1183	0.641037
ENSMUSG00000039804	Ncoa5	NA	NA	NA	NA	NA	NA	NA	NA	NA	NA	NA	NA	NA	NA	NA	8.1e-05	1.62e-07	24	20	0.53	1.62e-07	8.1e-05	24	22	0.53	0.00604477	0.439622	24	21.3714	10.0918	2.13e-08	1.67e-05	24	21.7	9.579	0.516	0.0539	4.96879e-31	2.12787e-28	9.47846	-0.50158	0.387288	20.5115	1.41868
ENSMUSG00000022247	Brix1	NA	NA	NA	NA	NA	NA	NA	NA	NA	NA	NA	NA	NA	NA	NA	NA	NA	NA	NA	NA	NA	NA	NA	NA	NA	NA	NA	NA	NA	NA	NA	NA	NA	NA	NA	NA	NA	0.00544663	0.0180639	9.52862	-0.124681	-0.0786086	15.8513	0.352652
ENSMUSG00000021266	Wars	NA	NA	NA	NA	NA	NA	NA	NA	NA	NA	NA	NA	NA	NA	NA	0.0209	0.00412	24	18	0.31	0.00412	0.0209	24	20	0.31	0.0490855	0.46219	24	16.0841	10.0378	0.00192	0.0121	24	18	9.69274	0.485	0.05	1.2769e-06	1.22371e-05	9.60461	-0.305272	0.0365168	18.4548	0.863441
ENSMUSG00000023988	Bysl	NA	NA	NA	NA	NA	NA	NA	NA	NA	NA	NA	NA	NA	NA	NA	0.0042	0.000412	24	16	0.319	0.000412	0.0042	24	18	0.319	0.0533701	0.471135	24	14.6455	10.045	0.000258	0.00265	24	16.3	9.60883	0.363	0.0377	4.48069e-07	4.82392e-06	9.51682	-0.320061	-0.123713	16.5911	0.905268
ENSMUSG00000035372	1810055G02Rik	NA	NA	NA	NA	NA	NA	NA	NA	NA	NA	NA	NA	NA	NA	NA	0.00745	0.000943	24	12	0.365	0.000943	0.00745	24	14	0.365	0.102543	0.586508	24	13.0445	10.1164	0.00099	0.00736	24	13.5	9.55263	0.431	0.0451	7.29095e-06	5.79855e-05	9.47344	-0.138434	-0.452149	13.1349	0.39155
ENSMUSG00000073664	Nbeal1	NA	NA	NA	NA	NA	NA	NA	NA	NA	NA	NA	NA	NA	NA	NA	0.00313	0.000265	24	10	0.146	0.000265	0.00313	24	12	0.146	0.0286695	0.439622	24	10.285	9.81109	9.72e-05	0.00131	24	11.1	9.60129	0.177	0.0184	2.12953e-06	1.93495e-05	9.50201	0.0506364	-0.184945	10.9792	0.143221
ENSMUSG00000026728	Vim	NA	NA	NA	NA	NA	NA	NA	NA	NA	NA	NA	NA	NA	NA	NA	NA	NA	NA	NA	NA	NA	NA	NA	NA	NA	NA	NA	NA	NA	NA	NA	NA	NA	NA	NA	NA	NA	0.00771323	0.0240769	9.48723	-0.246455	-0.116407	16.3145	0.69708
ENSMUSG00000034557	Zfyve9	NA	NA	NA	NA	NA	NA	NA	NA	NA	NA	NA	NA	NA	NA	NA	0.00565	0.000628	24	12	0.211	0.000628	0.00565	24	14	0.211	0.0345077	0.439622	24	12.2126	9.85308	0.000255	0.00263	24	13.1	9.58577	0.219	0.0229	4.39144e-07	4.74233e-06	9.48685	-0.0557906	-0.231103	12.9048	0.1578
ENSMUSG00000030059	Tmf1	NA	NA	NA	NA	NA	NA	NA	NA	NA	NA	NA	NA	NA	NA	NA	0.0126	0.00203	24	10	0.125	0.00203	0.0126	24	12	0.125	0.0849239	0.544009	24	10.5271	9.75774	0.00166	0.0109	24	11.3	9.58505	0.145	0.0151	0.000476832	0.00226514	9.48513	0.0355031	-0.148831	11.1055	0.100418
ENSMUSG00000052406	Rexo4	NA	NA	NA	NA	NA	NA	NA	NA	NA	NA	NA	NA	NA	NA	NA	NA	NA	NA	NA	NA	NA	NA	NA	NA	NA	NA	NA	NA	NA	NA	NA	NA	NA	NA	NA	NA	NA	0.00612314	0.0198627	9.52176	-0.0641904	-0.138518	13.6576	0.181558
ENSMUSG00000056962	Jmjd6	NA	NA	NA	NA	NA	NA	NA	NA	NA	NA	NA	NA	NA	NA	NA	NA	NA	NA	NA	NA	NA	NA	NA	NA	NA	NA	NA	NA	NA	NA	NA	NA	NA	NA	NA	NA	NA	0.000579093	0.00268154	9.53941	-0.179403	-0.213375	14.6704	0.507429
ENSMUSG00000048007	Timm8a1	NA	NA	NA	NA	NA	NA	NA	NA	NA	NA	NA	NA	NA	NA	NA	0.00971	0.00139	24	14	0.251	0.00139	0.00971	24	16	0.251	0.0522468	0.46983	24	12.6	9.84588	0.000766	0.0061	24	14.3	9.60477	0.25	0.0261	3.27491e-06	2.86295e-05	9.50945	-0.160294	-0.218507	14.4176	0.45338
ENSMUSG00000030872	Gga2	NA	NA	NA	NA	NA	NA	NA	NA	NA	NA	NA	NA	NA	NA	NA	0.0126	0.00203	24	18	0.323	0.00203	0.0126	24	20	0.323	0.0663356	0.500899	24	21.9999	9.88137	0.00133	0.00925	24	21	9.5751	0.0456	0.00476	5.47125e-06	4.52194e-05	9.48185	-0.325475	0.012132	18.1423	0.920582
ENSMUSG00000014763	Fam120b	NA	NA	NA	NA	NA	NA	NA	NA	NA	NA	NA	NA	NA	NA	NA	0.0042	0.000412	24	12	0.207	0.000412	0.0042	24	14	0.207	0.0429377	0.452215	24	13.0994	9.81579	0.000211	0.00231	24	13.5	9.55635	0.224	0.0234	2.05257e-06	1.87142e-05	9.4561	-0.0660651	-0.233692	13.0524	0.18686
ENSMUSG00000041471	Shld2	NA	NA	NA	NA	NA	NA	NA	NA	NA	NA	NA	NA	NA	NA	NA	NA	NA	NA	NA	NA	NA	NA	NA	NA	NA	NA	NA	NA	NA	NA	NA	NA	NA	NA	NA	NA	NA	0.000361176	0.00177456	9.48367	-0.427343	-0.122831	16.9309	1.20871
ENSMUSG00000046722	Cdc42se1	NA	NA	NA	NA	NA	NA	NA	NA	NA	NA	NA	NA	NA	NA	NA	0.0209	0.00412	24	14	0.165	0.00412	0.0209	24	16	0.165	0.0729456	0.517455	24	14.7592	9.87318	0.00274	0.016	24	15.4	9.54745	0.252	0.0264	2.28763e-05	0.000159168	9.44712	-0.167211	-0.149452	15.214	0.472945
ENSMUSG00000036352	Ubac1	NA	NA	NA	NA	NA	NA	NA	NA	NA	NA	NA	NA	NA	NA	NA	0.00171	0.000104	24	10	0.214	0.000104	0.00171	24	12	0.214	0.02009	0.439622	24	10.0849	9.89658	2.93e-05	0.000569	24	11	9.55884	0.242	0.0253	3.09678e-09	5.34551e-08	9.45755	0.109854	-0.240575	10.3638	0.310714
ENSMUSG00000038250	Usp38	NA	NA	NA	NA	NA	NA	NA	NA	NA	NA	NA	NA	NA	NA	NA	0.00971	0.00139	24	14	0.071	0.00139	0.00971	24	16	0.071	0.277727	0.954605	24	14.9062	9.71168	0.00343	0.0189	24	15.5	9.6006	0.0934	0.00973	NA	NA	NA	NA	NA	NA	NA
ENSMUSG00000022401	Xpnpep3	NA	NA	NA	NA	NA	NA	NA	NA	NA	NA	NA	NA	NA	NA	NA	0.0341	0.00795	24	14	0.299	0.00795	0.0341	24	16	0.299	0.0672974	0.50346	24	14.4939	9.86978	0.00457	0.0238	24	15.2	9.58409	0.311	0.0325	3.72377e-06	3.20448e-05	9.4897	-0.191577	-0.238118	14.5879	0.541862
ENSMUSG00000026028	Trak2	NA	NA	NA	NA	NA	NA	NA	NA	NA	NA	NA	NA	NA	NA	NA	0.0163	0.00291	24	10	0.299	0.00291	0.0163	24	12	0.299	0.0524869	0.4705	24	12.7491	9.80118	0.00149	0.0101	24	12.4	9.46409	0.325	0.0343	8.48565e-07	8.48276e-06	9.36267	-0.0149926	-0.346871	12.165	0.0424056
ENSMUSG00000062937	Mtap	NA	NA	NA	NA	NA	NA	NA	NA	NA	NA	NA	NA	NA	NA	NA	0.00231	0.000167	24	20	0.194	0.000167	0.00231	24	22	0.194	0.0228257	0.439622	24	20.2425	9.77301	5.15e-05	0.000841	24	21.1	9.55354	0.207	0.0216	2.29572e-08	3.30554e-07	9.45251	-0.229994	0.129382	19.9573	0.650522
ENSMUSG00000026634	Angel2	NA	NA	NA	NA	NA	NA	NA	NA	NA	NA	NA	NA	NA	NA	NA	0.00745	0.000943	24	12	0.148	0.000943	0.00745	24	14	0.148	0.0726416	0.51633	24	11.2176	9.72238	0.000725	0.00585	24	12.6	9.56202	0.149	0.0156	0.000187039	0.000991094	9.46086	-0.0654477	-0.154297	13.5323	0.185114
ENSMUSG00000036885	Arhgef26	NA	NA	NA	NA	NA	NA	NA	NA	NA	NA	NA	NA	NA	NA	NA	NA	NA	NA	NA	NA	NA	NA	NA	NA	NA	NA	NA	NA	NA	NA	NA	NA	NA	NA	NA	NA	NA	0.00221102	0.00845453	9.38942	0.110725	-0.593537	11.2955	0.313177
ENSMUSG00000029772	Ahcyl2	NA	NA	NA	NA	NA	NA	NA	NA	NA	NA	NA	NA	NA	NA	NA	0.0126	0.00203	24	18	0.384	0.00203	0.0126	24	20	0.384	0.044173	0.452514	24	17.6177	9.92342	0.000924	0.00702	24	18.8	9.5166	0.392	0.0412	2.73331e-08	3.85993e-07	9.42247	-0.444498	0.0124132	18.1066	1.25723
ENSMUSG00000074886	Grk6	NA	NA	NA	NA	NA	NA	NA	NA	NA	NA	NA	NA	NA	NA	NA	0.0268	0.00576	24	12	0.106	NA	NA	NA	NA	NA	NA	NA	NA	NA	NA	NA	NA	NA	NA	NA	NA	NA	NA	NA	NA	NA	NA	NA	NA
ENSMUSG00000038909	Kat7	NA	NA	NA	NA	NA	NA	NA	NA	NA	NA	NA	NA	NA	NA	NA	NA	NA	NA	NA	NA	NA	NA	NA	NA	NA	NA	NA	NA	NA	NA	NA	NA	NA	NA	NA	NA	NA	0.00518827	0.0173639	9.4631	0.120248	-0.118252	8.96804	0.340112
ENSMUSG00000033170	Card10	NA	NA	NA	NA	NA	NA	NA	NA	NA	NA	NA	NA	NA	NA	NA	0.00745	0.000943	24	8	0.345	0.000943	0.00745	24	10	0.345	0.0358026	0.440133	24	7.1321	9.88133	0.000381	0.00357	24	8.57	9.51628	0.394	0.0414	1.38295e-08	2.07254e-07	9.41773	0.268321	-0.280657	9.08582	0.758927
ENSMUSG00000052151	Plpp2	NA	NA	NA	NA	NA	NA	NA	NA	NA	NA	NA	NA	NA	NA	NA	NA	NA	NA	NA	NA	NA	NA	NA	NA	NA	NA	NA	NA	NA	NA	NA	NA	NA	NA	NA	NA	NA	0.00343596	0.012283	9.4805	0.0910073	-0.21724	10.4847	0.257408
ENSMUSG00000013646	Sh3bp5l	NA	NA	NA	NA	NA	NA	NA	NA	NA	NA	NA	NA	NA	NA	NA	0.0209	0.00412	24	6	0.133	0.00412	0.0209	24	8	0.133	0.0940332	0.56811	24	13.4843	9.64585	0.00343	0.019	24	10.7	9.5272	0.153	0.016	8.85574e-05	0.000516629	9.42663	0.176784	-0.144607	8.61884	0.500021
ENSMUSG00000034911	Ushbp1	NA	NA	NA	NA	NA	NA	NA	NA	NA	NA	NA	NA	NA	NA	NA	NA	NA	NA	NA	NA	NA	NA	NA	NA	NA	NA	NA	NA	NA	NA	NA	NA	NA	NA	NA	NA	NA	0.00478849	0.0162575	9.46936	-0.136878	0.00817769	18.2279	0.387149
ENSMUSG00000068856	Sf3b4	NA	NA	NA	NA	NA	NA	NA	NA	NA	NA	NA	NA	NA	NA	NA	0.0341	0.00795	24	18	0.222	0.00795	0.0341	24	20	0.222	0.0767025	0.528082	24	16.7252	9.78984	0.00512	0.026	24	18.4	9.57859	0.245	0.0256	5.66336e-05	0.00035083	9.47987	-0.206348	0.0176558	18.326	0.583639
ENSMUSG00000027395	Polr1b	NA	NA	NA	NA	NA	NA	NA	NA	NA	NA	NA	NA	NA	NA	NA	0.0341	0.00795	24	14	0.24	0.00795	0.0341	24	16	0.24	0.113148	0.612326	24	14.2306	9.96329	0.00721	0.0343	24	15.1	9.54921	0.306	0.032	5.03871e-05	0.000316585	9.45371	-0.205135	-0.190883	15.1374	0.58021
ENSMUSG00000048100	Taf13	NA	NA	NA	NA	NA	NA	NA	NA	NA	NA	NA	NA	NA	NA	NA	0.0268	0.00576	24	16	0.146	0.00576	0.0268	24	18	0.146	0.146817	0.685654	24	15.3755	9.76141	0.00682	0.0328	24	16.7	9.57922	0.194	0.0202	0.00110777	0.00468974	9.48063	-0.16711	-0.0364852	17.1789	0.472658
ENSMUSG00000032353	Tmed3	NA	NA	NA	NA	NA	NA	NA	NA	NA	NA	NA	NA	NA	NA	NA	NA	NA	NA	NA	NA	NA	NA	NA	NA	NA	NA	NA	NA	NA	NA	NA	NA	NA	NA	NA	NA	NA	0.00132499	0.00545599	9.55013	-0.487053	-0.0489779	17.6172	1.3776
ENSMUSG00000040599	Mis12	NA	NA	NA	NA	NA	NA	NA	NA	NA	NA	NA	NA	NA	NA	NA	0.00125	6.27e-05	24	12	0.392	6.27e-05	0.00125	24	14	0.392	0.0214804	0.439622	24	14.0052	10.0782	1.96e-05	0.000433	24	14	9.52399	0.491	0.0515	5.04438e-12	1.45503e-10	9.42653	-0.224478	-0.431428	13.8326	0.63492
ENSMUSG00000057691	Zfp746	NA	NA	NA	NA	NA	NA	NA	NA	NA	NA	NA	NA	NA	NA	NA	NA	NA	NA	NA	NA	NA	NA	NA	NA	NA	NA	NA	NA	NA	NA	NA	NA	NA	NA	NA	NA	NA	0.00662686	0.0211809	9.4013	-0.150369	0.00521991	18.1325	0.425308
ENSMUSG00000020260	Pofut2	NA	NA	NA	NA	NA	NA	NA	NA	NA	NA	NA	NA	NA	NA	NA	0.00313	0.000265	24	12	0.105	0.000265	0.00313	24	14	0.105	0.0559093	0.475499	24	13.7892	9.77753	0.00018	0.00205	24	13.9	9.56474	0.15	0.0157	0.000163355	0.000879881	9.4631	-0.0516489	-0.143953	13.3158	0.146085
ENSMUSG00000041124	Msantd4	NA	NA	NA	NA	NA	NA	NA	NA	NA	NA	NA	NA	NA	NA	NA	0.00971	0.00139	24	18	0.192	0.00139	0.00971	24	20	0.192	0.0229837	0.439622	24	18.3843	9.73064	0.000363	0.00344	24	19.2	9.53778	0.271	0.0285	1.72736e-07	2.05004e-06	9.4349	-0.214302	0.0777841	19.3299	0.606138
ENSMUSG00000022634	Yaf2	NA	NA	NA	NA	NA	NA	NA	NA	NA	NA	NA	NA	NA	NA	NA	0.0209	0.00412	24	12	0.174	0.00412	0.0209	24	14	0.174	0.205447	0.813866	24	12.9827	9.77408	0.00683	0.0328	24	13.5	9.55636	0.199	0.0208	0.00180053	0.00707843	9.45855	-0.0207309	-0.192625	12.4095	0.0586357
ENSMUSG00000013629	Cad	NA	NA	NA	NA	NA	NA	NA	NA	NA	NA	NA	NA	NA	NA	NA	0.00231	0.000167	24	16	0.618	0.000167	0.00231	24	18	0.618	0.0261993	0.439622	24	15.1272	10.333	5.85e-05	0.000929	24	16.6	9.47794	0.838	0.0884	6.09953e-12	1.7451e-10	9.39198	-0.708199	-0.178131	17.0588	2.00309
ENSMUSG00000027088	Phospho2	NA	NA	NA	NA	NA	NA	NA	NA	NA	NA	NA	NA	NA	NA	NA	NA	NA	NA	NA	NA	NA	NA	NA	NA	NA	NA	NA	NA	NA	NA	NA	NA	NA	NA	NA	NA	NA	0.00410613	0.0142734	9.41238	-0.142483	-0.0700964	16.2536	0.403003
ENSMUSG00000025484	Bet1l	NA	NA	NA	NA	NA	NA	NA	NA	NA	NA	NA	NA	NA	NA	NA	0.00171	0.000104	24	14	0.321	0.000104	0.00171	24	16	0.321	0.0195189	0.439622	24	14.2659	10.0884	2.85e-05	0.00056	24	15.1	9.54718	0.476	0.0498	3.27921e-12	9.8287e-11	9.44851	-0.264632	-0.330537	14.5787	0.748492
ENSMUSG00000034826	Nup54	NA	NA	NA	NA	NA	NA	NA	NA	NA	NA	NA	NA	NA	NA	NA	NA	NA	NA	NA	NA	NA	NA	NA	NA	NA	NA	NA	NA	NA	NA	NA	NA	NA	NA	NA	NA	NA	0.00144552	0.00587135	9.37367	0.141805	-0.129462	8.82633	0.401084
ENSMUSG00000028641	P3h1	NA	NA	NA	NA	NA	NA	NA	NA	NA	NA	NA	NA	NA	NA	NA	NA	NA	NA	NA	NA	NA	NA	NA	NA	NA	NA	NA	NA	NA	NA	NA	NA	NA	NA	NA	NA	NA	0.00144893	0.00588113	9.46149	-0.331333	-0.0443959	17.4912	0.937152
ENSMUSG00000022721	Trmt2a	NA	NA	NA	NA	NA	NA	NA	NA	NA	NA	NA	NA	NA	NA	NA	0.0163	0.00291	24	14	0.155	0.00291	0.0163	24	16	0.155	0.0608379	0.487121	24	14.995	9.85448	0.00171	0.0111	24	15.5	9.54988	0.24	0.0251	1.45984e-05	0.000107245	9.44957	-0.203479	-0.0995646	16.2618	0.575526
ENSMUSG00000036693	Nop14	NA	NA	NA	NA	NA	NA	NA	NA	NA	NA	NA	NA	NA	NA	NA	0.0163	0.00291	24	14	0.175	0.00291	0.0163	24	16	0.175	0.112184	0.611056	24	14.0503	9.85322	0.00294	0.0168	24	15	9.50911	0.233	0.0245	0.000109304	0.000619413	9.40802	-0.163212	-0.17027	14.9192	0.461632
ENSMUSG00000020288	Ahsa2	NA	NA	NA	NA	NA	NA	NA	NA	NA	NA	NA	NA	NA	NA	NA	0.000262	3.39e-06	24	16	0.361	3.39e-06	0.000262	24	18	0.361	0.0100973	0.439622	24	16.6676	9.89045	6.22e-07	5.85e-05	24	17.3	9.48346	0.501	0.0529	9.07833e-17	5.75527e-15	9.377	-0.391351	-0.0978356	17.0643	1.10691
ENSMUSG00000005907	Pex1	NA	NA	NA	NA	NA	NA	NA	NA	NA	NA	NA	NA	NA	NA	NA	NA	NA	NA	NA	NA	NA	NA	NA	NA	NA	NA	NA	NA	NA	NA	NA	NA	NA	NA	NA	NA	NA	0.00119379	0.00499274	9.40115	-0.181113	0.00211004	18.0445	0.512264
ENSMUSG00000022678	Nde1	NA	NA	NA	NA	NA	NA	NA	NA	NA	NA	NA	NA	NA	NA	NA	NA	NA	NA	NA	NA	NA	NA	NA	NA	NA	NA	NA	NA	NA	NA	NA	NA	NA	NA	NA	NA	NA	0.00278196	0.0102593	9.42564	-0.231166	0.000377435	18.0062	0.653837
ENSMUSG00000034543	Morc2a	NA	NA	NA	NA	NA	NA	NA	NA	NA	NA	NA	NA	NA	NA	NA	0.0341	0.00795	24	16	0.176	0.00795	0.0341	24	18	0.176	0.129321	0.647828	24	15.7542	9.70528	0.0081	0.0378	24	16.9	9.48325	0.226	0.0238	0.000292309	0.00146771	9.38125	-0.207833	-0.108232	16.1661	0.587841
ENSMUSG00000030094	Xpc	NA	NA	NA	NA	NA	NA	NA	NA	NA	NA	NA	NA	NA	NA	NA	0.0341	0.00795	24	8	0.153	0.00795	0.0341	24	10	0.153	0.0597573	0.485231	24	9.25785	9.68919	0.00411	0.0219	24	9.63	9.49738	0.165	0.0173	8.11831e-05	0.000478999	9.39208	0.120351	-0.12798	9.11731	0.340403
ENSMUSG00000031171	Ftsj1	NA	NA	NA	NA	NA	NA	NA	NA	NA	NA	NA	NA	NA	NA	NA	0.00313	0.000265	24	16	0.199	0.000265	0.00313	24	18	0.199	0.0166675	0.439622	24	14.9651	9.75516	5.89e-05	0.000932	24	16.5	9.53707	0.175	0.0183	2.11708e-08	3.0785e-07	9.4333	-0.210474	-0.0710429	16.7566	0.595309
ENSMUSG00000028207	Asph	NA	NA	NA	NA	NA	NA	NA	NA	NA	NA	NA	NA	NA	NA	NA	0.0209	0.00412	24	16	0.192	0.00412	0.0209	24	18	0.192	0.142848	0.678431	24	16.1055	9.71205	0.00496	0.0254	24	17.1	9.47825	0.297	0.0313	0.000565194	0.00262477	9.3754	-0.219569	-0.00355581	17.9381	0.621035
ENSMUSG00000024410	Rmc1	NA	NA	NA	NA	NA	NA	NA	NA	NA	NA	NA	NA	NA	NA	NA	0.0126	0.00203	24	12	0.129	0.00203	0.0126	24	14	0.129	0.100132	0.581967	24	13.6255	9.66316	0.00193	0.0121	24	13.8	9.48695	0.158	0.0166	0.000604972	0.00278382	9.38063	-0.0298205	-0.153485	12.733	0.084345
ENSMUSG00000025525	Apool	NA	NA	NA	NA	NA	NA	NA	NA	NA	NA	NA	NA	NA	NA	NA	0.0268	0.00576	24	6	0.0938	NA	NA	NA	NA	NA	NA	NA	NA	NA	NA	NA	NA	NA	NA	NA	NA	NA	0.00606507	0.0196925	9.4122	0.121834	-0.0815046	8.25213	0.344597
ENSMUSG00000026820	Ptges2	NA	NA	NA	NA	NA	NA	NA	NA	NA	NA	NA	NA	NA	NA	NA	0.00971	0.00139	24	12	0.0628	0.00139	0.00971	24	14	0.0628	0.0697486	0.510409	24	13.845	9.609	0.000994	0.00739	24	13.9	9.51583	0.0883	0.00928	0.00919599	0.0279094	9.40992	-0.016995	-0.0943959	12.6804	0.048069
ENSMUSG00000045103	Dmd	NA	NA	NA	NA	NA	NA	NA	NA	NA	NA	NA	NA	NA	NA	NA	0.0341	0.00795	24	12	0.285	0.00795	0.0341	24	14	0.285	0.102689	0.586783	24	10.864	9.79228	0.00662	0.0321	24	12.4	9.43471	0.258	0.0274	3.23045e-05	0.000214762	9.33181	-0.116987	-0.277893	13.522	0.33089
ENSMUSG00000040170	Fmo2	NA	NA	NA	NA	NA	NA	NA	NA	NA	NA	NA	NA	NA	NA	NA	0.000366	6.47e-06	24	12	0.944	6.47e-06	0.000366	24	14	0.944	0.0120836	0.439622	24	13.1347	10.2107	1.36e-06	9.03e-05	24	13.6	9.16158	1.02	0.112	3.73748e-21	4.7388e-19	9.04753	-0.337496	-1.06473	13.1725	0.954584
ENSMUSG00000028833	Ncdn	NA	NA	NA	NA	NA	NA	NA	NA	NA	NA	NA	NA	NA	NA	NA	0.000502	1.19e-05	24	14	0.323	1.19e-05	0.000502	24	16	0.323	0.0223186	0.439622	24	13.9113	10.015	4.3e-06	0.000169	24	15	9.49322	0.427	0.045	2.10802e-11	5.47961e-10	9.3905	-0.211641	-0.342781	14.1128	0.598612
ENSMUSG00000047368	Abhd17b	NA	NA	NA	NA	NA	NA	NA	NA	NA	NA	NA	NA	NA	NA	NA	NA	NA	NA	NA	NA	NA	NA	NA	NA	NA	NA	NA	NA	NA	NA	NA	NA	NA	NA	NA	NA	NA	0.00186482	0.00728889	9.32694	0.111974	-0.398318	10.9532	0.31671
ENSMUSG00000002733	Plekha3	NA	NA	NA	NA	NA	NA	NA	NA	NA	NA	NA	NA	NA	NA	NA	0.0268	0.00576	24	12	0.105	0.00576	0.0268	24	14	0.105	0.165385	0.73081	24	13.6447	9.58414	0.00757	0.0357	24	13.8	9.41666	0.138	0.0146	0.00382725	0.0134607	9.30569	-0.0396098	-0.134803	13.0916	0.112033
ENSMUSG00000028708	Mknk1	NA	NA	NA	NA	NA	NA	NA	NA	NA	NA	NA	NA	NA	NA	NA	0.00125	6.27e-05	24	14	0.134	6.27e-05	0.00125	24	16	0.134	0.0265004	0.439622	24	13.9843	9.65629	2.38e-05	0.00049	24	15	9.45532	0.162	0.0171	1.18546e-05	8.92459e-05	9.34539	-0.0912163	-0.140859	14.1951	0.257999
ENSMUSG00000033658	Ddx19b	NA	NA	NA	NA	NA	NA	NA	NA	NA	NA	NA	NA	NA	NA	NA	0.0268	0.00576	24	10	0.234	0.00576	0.0268	24	12	0.234	0.148264	0.68955	24	10.2529	9.71911	0.00688	0.033	24	11.1	9.44351	0.239	0.0253	0.000272252	0.00138276	9.34048	0.096451	-0.240968	10.5457	0.272805
ENSMUSG00000029073	Cptp	NA	NA	NA	NA	NA	NA	NA	NA	NA	NA	NA	NA	NA	NA	NA	NA	NA	NA	NA	NA	NA	NA	NA	NA	NA	NA	NA	NA	NA	NA	NA	NA	NA	NA	NA	NA	NA	0.00222475	0.00850519	9.38978	-0.14886	-0.0442122	16.8972	0.42104
ENSMUSG00000032435	Dync1li1	NA	NA	NA	NA	NA	NA	NA	NA	NA	NA	NA	NA	NA	NA	NA	0.0341	0.00795	24	8	0.132	0.00795	0.0341	24	10	0.132	0.161237	0.721758	24	7.41685	9.63912	0.00982	0.0437	24	8.71	9.45864	0.165	0.0175	0.00142019	0.00578851	9.35109	0.130771	-0.0926578	8.35464	0.369876
ENSMUSG00000039990	Edrf1	NA	NA	NA	NA	NA	NA	NA	NA	NA	NA	NA	NA	NA	NA	NA	0.00971	0.00139	24	12	0.253	0.00139	0.00971	24	14	0.253	0.064324	0.49606	24	13.513	9.81379	0.000924	0.00702	24	13.8	9.4663	0.289	0.0305	2.36846e-06	2.12535e-05	9.36252	-0.0616421	-0.283342	12.8182	0.17435
ENSMUSG00000027076	Timm10	NA	NA	NA	NA	NA	NA	NA	NA	NA	NA	NA	NA	NA	NA	NA	0.00171	0.000104	24	12	0.212	0.000104	0.00171	24	14	0.212	0.033267	0.439622	24	13.3049	9.70168	4.68e-05	0.000787	24	13.7	9.46713	0.23	0.0243	4.60419e-07	4.93879e-06	9.3603	-0.0949029	-0.226279	13.5169	0.268426
ENSMUSG00000067150	Xpo5	NA	NA	NA	NA	NA	NA	NA	NA	NA	NA	NA	NA	NA	NA	NA	NA	NA	NA	NA	NA	NA	NA	NA	NA	NA	NA	NA	NA	NA	NA	NA	NA	NA	NA	NA	NA	NA	0.00645967	0.0207521	9.34111	-0.0790275	-0.154922	13.8018	0.223523
ENSMUSG00000040351	Ankib1	NA	NA	NA	NA	NA	NA	NA	NA	NA	NA	NA	NA	NA	NA	NA	0.0268	0.00576	24	10	0.104	0.00576	0.0268	24	12	0.104	0.161246	0.721758	24	13.6006	9.60608	0.00741	0.0351	24	12.8	9.44159	0.139	0.0147	0.00296768	0.0108601	9.33232	0.000584626	-0.143477	11.9844	0.00165357
ENSMUSG00000040396	Abhd13	NA	NA	NA	NA	NA	NA	NA	NA	NA	NA	NA	NA	NA	NA	NA	0.00171	0.000104	24	12	0.184	0.000104	0.00171	24	14	0.184	0.0299568	0.439622	24	12.8036	9.63393	4.25e-05	0.000738	24	13.4	9.42601	0.197	0.0209	1.34552e-06	1.28389e-05	9.3148	-0.0228027	-0.207164	12.4188	0.0644956
ENSMUSG00000028902	Sf3a3	NA	NA	NA	NA	NA	NA	NA	NA	NA	NA	NA	NA	NA	NA	NA	NA	NA	NA	NA	NA	NA	NA	NA	NA	NA	NA	NA	NA	NA	NA	NA	NA	NA	NA	NA	NA	NA	0.00227761	0.0086753	9.37221	-0.172549	0.000147567	18.0033	0.488042
ENSMUSG00000029195	Klb	NA	NA	NA	NA	NA	NA	NA	NA	NA	NA	NA	NA	NA	NA	NA	0.00971	0.00139	24	8	0.4	0.00139	0.00971	24	10	0.4	0.067945	0.505172	24	6.99584	9.7426	0.000971	0.00727	24	8.5	9.3171	0.456	0.049	2.30834e-07	2.65376e-06	9.21241	0.385986	-0.276215	8.37252	1.09173
ENSMUSG00000080893	Gm15920	NA	NA	NA	NA	NA	NA	NA	NA	NA	NA	NA	NA	NA	NA	NA	NA	NA	NA	NA	NA	NA	NA	NA	NA	NA	NA	NA	NA	NA	NA	NA	NA	NA	NA	NA	NA	NA	0.00370492	0.0130931	9.3934	-0.3467	-0.0560488	17.3878	0.980615
ENSMUSG00000029416	Slc15a4	NA	NA	NA	NA	NA	NA	NA	NA	NA	NA	NA	NA	NA	NA	NA	0.0126	0.00203	24	10	0.259	0.00203	0.0126	24	12	0.259	0.142147	0.678279	24	10.3971	9.77018	0.00264	0.0155	24	11.2	9.3324	0.333	0.0357	4.38983e-05	0.00028011	9.22792	0.0658252	-0.35252	11.2949	0.186182
ENSMUSG00000029708	Gcc1	NA	NA	NA	NA	NA	NA	NA	NA	NA	NA	NA	NA	NA	NA	NA	0.0042	0.000412	24	14	0.345	0.000412	0.0042	24	16	0.345	0.0467549	0.458686	24	14.2893	9.96675	0.000228	0.00244	24	15.1	9.38419	0.44	0.0469	1.73708e-08	2.55545e-07	9.2797	-0.341013	-0.280378	15.3715	0.964531
ENSMUSG00000020196	Cabin1	NA	NA	NA	NA	NA	NA	NA	NA	NA	NA	NA	NA	NA	NA	NA	NA	NA	NA	NA	NA	NA	NA	NA	NA	NA	NA	NA	NA	NA	NA	NA	NA	NA	NA	NA	NA	NA	0.00953012	0.028765	9.37424	0.0676581	-0.123371	10.0839	0.191366
ENSMUSG00000020580	Rock2	NA	NA	NA	NA	NA	NA	NA	NA	NA	NA	NA	NA	NA	NA	NA	NA	NA	NA	NA	NA	NA	NA	NA	NA	NA	NA	NA	NA	NA	NA	NA	NA	NA	NA	NA	NA	NA	0.000245034	0.00126087	9.28266	0.0464477	-0.254747	11.3111	0.131374
ENSMUSG00000032475	Nck1	NA	NA	NA	NA	NA	NA	NA	NA	NA	NA	NA	NA	NA	NA	NA	0.00565	0.000628	24	16	0.237	0.000628	0.00565	24	18	0.237	0.0438408	0.452514	24	14.9888	9.79138	0.000317	0.0031	24	16.5	9.44595	0.362	0.0383	5.39782e-07	5.67047e-06	9.33951	-0.271475	-0.102049	16.6266	0.767849
ENSMUSG00000054414	Slc30a7	NA	NA	NA	NA	NA	NA	NA	NA	NA	NA	NA	NA	NA	NA	NA	NA	NA	NA	NA	NA	NA	NA	NA	NA	NA	NA	NA	NA	NA	NA	NA	NA	NA	NA	NA	NA	NA	0.00694393	0.0220385	9.3535	-0.0728205	-0.104198	14.3299	0.205968
ENSMUSG00000037536	Fbxo34	NA	NA	NA	NA	NA	NA	NA	NA	NA	NA	NA	NA	NA	NA	NA	0.0209	0.00412	24	12	0.181	0.00412	0.0209	24	14	0.181	0.0672936	0.50346	24	10.7371	9.66569	0.00255	0.0151	24	12.4	9.38822	0.229	0.0244	1.45157e-05	0.000106772	9.2777	-0.0100532	-0.24891	12.1542	0.0284348
ENSMUSG00000021258	Ccnk	NA	NA	NA	NA	NA	NA	NA	NA	NA	NA	NA	NA	NA	NA	NA	0.0163	0.00291	24	8	0.127	0.00291	0.0163	24	10	0.127	0.094262	0.568312	24	7.4079	9.55745	0.00252	0.015	24	8.7	9.44345	0.13	0.0137	0.00240127	0.00906793	9.33314	0.0970083	-0.0806908	8.65023	0.274381
ENSMUSG00000033257	Ttll4	NA	NA	NA	NA	NA	NA	NA	NA	NA	NA	NA	NA	NA	NA	NA	NA	NA	NA	NA	NA	NA	NA	NA	NA	NA	NA	NA	NA	NA	NA	NA	NA	NA	NA	NA	NA	NA	0.00103788	0.00443434	9.31096	-0.110204	-0.183396	14.0668	0.311705
ENSMUSG00000001065	Zfp276	NA	NA	NA	NA	NA	NA	NA	NA	NA	NA	NA	NA	NA	NA	NA	NA	NA	NA	NA	NA	NA	NA	NA	NA	NA	NA	NA	NA	NA	NA	NA	NA	NA	NA	NA	NA	NA	1.21714e-05	9.13972e-05	9.30288	-0.06418	-0.349166	12.6943	0.181528
ENSMUSG00000026510	Trp53bp2	NA	NA	NA	NA	NA	NA	NA	NA	NA	NA	NA	NA	NA	NA	NA	NA	NA	NA	NA	NA	NA	NA	NA	NA	NA	NA	NA	NA	NA	NA	NA	NA	NA	NA	NA	NA	NA	0.0069551	0.0220581	9.32183	-0.0448035	-0.171094	12.9783	0.126724
ENSMUSG00000020079	Supv3l1	NA	NA	NA	NA	NA	NA	NA	NA	NA	NA	NA	NA	NA	NA	NA	NA	NA	NA	NA	NA	0.0109	0.0432	24	12	0.173	0.0684936	0.505517	24	10.9982	9.67394	0.0061	0.03	24	11.5	9.40551	0.193	0.0205	3.12632e-05	0.000208469	9.29455	0.0148132	-0.206459	11.7264	0.0418982
ENSMUSG00000002897	Il17ra	NA	NA	NA	NA	NA	NA	NA	NA	NA	NA	NA	NA	NA	NA	NA	0.0042	0.000412	24	10	0.192	0.000412	0.0042	24	12	0.192	0.03971	0.446556	24	13.5178	9.63348	0.000197	0.00219	24	12.8	9.40573	0.208	0.0221	3.37291e-06	2.93841e-05	9.29431	0.0537321	-0.221715	11.0918	0.151977
ENSMUSG00000036698	Ago2	NA	NA	NA	NA	NA	NA	NA	NA	NA	NA	NA	NA	NA	NA	NA	NA	NA	NA	NA	NA	NA	NA	NA	NA	NA	NA	NA	NA	NA	NA	NA	NA	NA	NA	NA	NA	NA	0.000194286	0.00102487	9.24757	-0.0286317	-0.241607	12.4506	0.0809826
ENSMUSG00000035342	Lzts2	NA	NA	NA	NA	NA	NA	NA	NA	NA	NA	NA	NA	NA	NA	NA	0.0209	0.00412	24	16	0.365	0.00412	0.0209	24	18	0.365	0.162276	0.724566	24	15.4322	9.97149	0.00555	0.0278	24	16.7	9.43466	0.508	0.0538	6.298e-05	0.000382481	9.34227	-0.388014	-0.0477137	17.5326	1.09747
ENSMUSG00000033272	Slc35a4	NA	NA	NA	NA	NA	NA	NA	NA	NA	NA	NA	NA	NA	NA	NA	0.00745	0.000943	24	12	0.192	0.000943	0.00745	24	14	0.192	0.138253	0.670002	24	13.5777	9.73328	0.0013	0.00907	24	13.8	9.42019	0.235	0.0249	0.000302062	0.00151237	9.31352	-0.0532098	-0.226576	12.8811	0.1505
ENSMUSG00000050244	Heatr1	NA	NA	NA	NA	NA	NA	NA	NA	NA	NA	NA	NA	NA	NA	NA	0.0268	0.00576	24	16	0.223	0.00576	0.0268	24	18	0.223	0.159171	0.717465	24	14.4565	9.83415	0.00732	0.0348	24	16.2	9.41046	0.32	0.034	0.000257161	0.00131444	9.3059	-0.249012	-0.0984312	16.5621	0.704313
ENSMUSG00000044763	Trmt10c	NA	NA	NA	NA	NA	NA	NA	NA	NA	NA	NA	NA	NA	NA	NA	0.0042	0.000412	24	14	0.187	0.000412	0.0042	24	16	0.187	0.0348303	0.439622	24	14.863	9.69061	0.000174	0.00201	24	15.4	9.36746	0.25	0.0267	4.34142e-07	4.69118e-06	9.25316	-0.201678	-0.145072	15.6181	0.570432
ENSMUSG00000022807	Osbpl11	NA	NA	NA	NA	NA	NA	NA	NA	NA	NA	NA	NA	NA	NA	NA	0.0341	0.00795	24	18	0.176	0.00795	0.0341	24	20	0.176	0.0778343	0.53111	24	18.4952	9.60843	0.00519	0.0263	24	19.2	9.42896	0.149	0.0158	0.000156861	0.000848533	9.31915	-0.18504	0.0361646	18.7372	0.523372
ENSMUSG00000048832	Vps37c	NA	NA	NA	NA	NA	NA	NA	NA	NA	NA	NA	NA	NA	NA	NA	NA	NA	NA	NA	NA	NA	NA	NA	NA	NA	NA	NA	NA	NA	NA	NA	NA	NA	NA	NA	NA	NA	0.00466275	0.0159225	9.32497	-0.107307	-0.16015	14.2549	0.30351
ENSMUSG00000072582	Ptrh2	NA	NA	NA	NA	NA	NA	NA	NA	NA	NA	NA	NA	NA	NA	NA	0.0209	0.00412	24	18	0.154	0.00412	0.0209	24	20	0.154	0.0613204	0.487121	24	18.2178	9.64999	0.00234	0.0141	24	19.1	9.50178	0.221	0.0232	0.000119109	0.000667019	9.39664	-0.161509	0.0639885	19.4409	0.456815
ENSMUSG00000054027	Nt5dc3	NA	NA	NA	NA	NA	NA	NA	NA	NA	NA	NA	NA	NA	NA	NA	NA	NA	NA	NA	NA	NA	NA	NA	NA	NA	NA	NA	NA	NA	NA	NA	NA	NA	NA	NA	NA	NA	0.00145769	0.00590829	9.26755	-0.0202119	-0.196883	12.3908	0.0571679
ENSMUSG00000043964	Orai3	NA	NA	NA	NA	NA	NA	NA	NA	NA	NA	NA	NA	NA	NA	NA	NA	NA	NA	NA	NA	0.0109	0.0432	24	22	0.09	0.0963484	0.573311	24	18.6032	9.56119	0.00823	0.0382	24	20.3	9.43364	0.14	0.0149	0.00124915	0.00520328	9.32317	-0.13085	0.0638151	19.7332	0.370099
ENSMUSG00000032855	Pkd1	NA	NA	NA	NA	NA	NA	NA	NA	NA	NA	NA	NA	NA	NA	NA	NA	NA	NA	NA	NA	NA	NA	NA	NA	NA	NA	NA	NA	NA	NA	NA	NA	NA	NA	NA	NA	NA	0.00365861	0.0129607	9.27165	-0.016261	-0.254751	12.2435	0.0459932
ENSMUSG00000070284	Gmppb	NA	NA	NA	NA	NA	NA	NA	NA	NA	NA	NA	NA	NA	NA	NA	NA	NA	NA	NA	NA	NA	NA	NA	NA	NA	NA	NA	NA	NA	NA	NA	NA	NA	NA	NA	NA	NA	7.57372e-05	0.000450639	9.37886	-0.584461	-0.0997552	17.3543	1.6531
ENSMUSG00000029560	Snx8	NA	NA	NA	NA	NA	NA	NA	NA	NA	NA	NA	NA	NA	NA	NA	0.00971	0.00139	24	16	0.0795	0.00139	0.00971	24	18	0.0795	0.165836	0.73197	24	17.805	9.52221	0.00216	0.0133	24	17.9	9.43046	0.143	0.0152	0.00649479	0.0208458	9.31998	-0.127628	-0.0195015	17.4208	0.360986
ENSMUSG00000028381	Ugcg	NA	NA	NA	NA	NA	NA	NA	NA	NA	NA	NA	NA	NA	NA	NA	0.0341	0.00795	24	8	0.373	NA	NA	NA	NA	NA	NA	NA	NA	NA	NA	NA	NA	NA	NA	NA	NA	NA	6.78176e-05	0.000408901	9.1718	0.311697	-0.303709	8.95042	0.881611
ENSMUSG00000055652	Klhl25	NA	NA	NA	NA	NA	NA	NA	NA	NA	NA	NA	NA	NA	NA	NA	NA	NA	NA	NA	NA	NA	NA	NA	NA	NA	NA	NA	NA	NA	NA	NA	NA	NA	NA	NA	NA	NA	0.00112473	0.00474645	9.24689	-0.393053	-0.137734	16.7126	1.11172
ENSMUSG00000045319	Proser2	NA	NA	NA	NA	NA	NA	NA	NA	NA	NA	NA	NA	NA	NA	NA	NA	NA	NA	NA	NA	NA	NA	NA	NA	NA	NA	NA	NA	NA	NA	NA	NA	NA	NA	NA	NA	NA	0.000115684	0.000649925	9.25027	-0.351407	0.175453	19.7688	0.993928
ENSMUSG00000030172	Erc1	NA	NA	NA	NA	NA	NA	NA	NA	NA	NA	NA	NA	NA	NA	NA	0.00971	0.00139	24	14	0.189	0.00139	0.00971	24	16	0.189	0.0820607	0.538699	24	16.8903	9.56965	0.00115	0.00826	24	16.4	9.36975	0.176	0.0188	2.82556e-05	0.000191088	9.25848	-0.227905	-0.130853	16.0092	0.644613
ENSMUSG00000046096	Mosmo	NA	NA	NA	NA	NA	NA	NA	NA	NA	NA	NA	NA	NA	NA	NA	0.0163	0.00291	24	10	0.139	0.00291	0.0163	24	12	0.139	0.0386365	0.44627	24	11.7295	9.55265	0.00113	0.00816	24	11.9	9.33784	0.173	0.0186	1.16781e-05	8.81055e-05	9.21986	-0.00843552	-0.18742	12.1718	0.0238593
ENSMUSG00000071757	Zhx2	NA	NA	NA	NA	NA	NA	NA	NA	NA	NA	NA	NA	NA	NA	NA	0.00971	0.00139	24	12	0.112	0.00139	0.00971	24	14	0.112	0.157175	0.712171	24	12.771	9.51247	0.00206	0.0128	24	13.4	9.37103	0.135	0.0144	0.00199521	0.00771469	9.25669	-0.0534183	-0.147076	13.3307	0.15109
ENSMUSG00000028693	Nasp	NA	NA	NA	NA	NA	NA	NA	NA	NA	NA	NA	NA	NA	NA	NA	0.0126	0.00203	24	10	0.131	0.00203	0.0126	24	12	0.131	0.196415	0.798889	24	10.0139	9.6077	0.00351	0.0193	24	11	9.35985	0.166	0.0178	0.00145022	0.00588505	9.24726	0.082095	-0.174401	10.3195	0.2322
ENSMUSG00000021466	Ptch1	NA	NA	NA	NA	NA	NA	NA	NA	NA	NA	NA	NA	NA	NA	NA	0.00971	0.00139	24	10	0.228	0.00139	0.00971	24	12	0.228	0.103277	0.588461	24	10.0805	9.73138	0.00142	0.00971	24	11	9.35155	0.294	0.0315	2.65458e-05	0.000181314	9.24221	0.0259017	-0.30929	11.6809	0.0732611
ENSMUSG00000022792	Yars2	NA	NA	NA	NA	NA	NA	NA	NA	NA	NA	NA	NA	NA	NA	NA	0.0268	0.00576	24	18	0.103	0.00576	0.0268	24	20	0.103	0.0551601	0.475499	24	18.472	9.45005	0.00287	0.0165	24	19.2	9.34323	0.0636	0.00681	0.00316855	0.0114596	9.22462	-0.110259	0.00907285	18.3136	0.31186
ENSMUSG00000033060	Lmo7	NA	NA	NA	NA	NA	NA	NA	NA	NA	NA	NA	NA	NA	NA	NA	0.0341	0.00795	24	12	0.243	0.00795	0.0341	24	14	0.243	0.127449	0.64408	24	10.154	9.80212	0.008	0.0374	24	12.1	9.31335	0.281	0.0302	6.77318e-05	0.000408523	9.20259	0.0112062	-0.306738	11.8605	0.0316959
ENSMUSG00000044349	Snhg11	NA	NA	NA	NA	NA	NA	NA	NA	NA	NA	NA	NA	NA	NA	NA	NA	NA	NA	NA	NA	NA	NA	NA	NA	NA	NA	NA	NA	NA	NA	NA	NA	NA	NA	NA	NA	NA	0.00788716	0.0245285	9.62891	0.363748	-0.160891	7.5907	1.02883
ENSMUSG00000057134	Ado	NA	NA	NA	NA	NA	NA	NA	NA	NA	NA	NA	NA	NA	NA	NA	0.00565	0.000628	24	18	0.225	0.000628	0.00565	24	20	0.225	0.034412	0.439622	24	15.6576	9.5094	0.000254	0.00263	24	17.8	9.34226	0.193	0.0206	1.50995e-06	1.42307e-05	9.22521	-0.220646	0.0791362	19.3154	0.62408
ENSMUSG00000034893	Cog3	NA	NA	NA	NA	NA	NA	NA	NA	NA	NA	NA	NA	NA	NA	NA	NA	NA	NA	NA	NA	NA	NA	NA	NA	NA	NA	NA	NA	NA	NA	NA	NA	NA	NA	NA	NA	NA	0.00949545	0.02868	9.25765	-0.0200624	-0.180354	12.4232	0.056745
ENSMUSG00000019487	Trip10	NA	NA	NA	NA	NA	NA	NA	NA	NA	NA	NA	NA	NA	NA	NA	NA	NA	NA	NA	NA	NA	NA	NA	NA	NA	NA	NA	NA	NA	NA	NA	NA	NA	NA	NA	NA	NA	0.00448962	0.015408	9.27357	-0.189882	-0.163844	15.2807	0.537068
ENSMUSG00000031885	Cbfb	NA	NA	NA	NA	NA	NA	NA	NA	NA	NA	NA	NA	NA	NA	NA	0.0268	0.00576	24	12	0.309	0.00576	0.0268	24	14	0.309	0.101538	0.5848	24	11.9161	9.54083	0.00494	0.0253	24	13	9.29745	0.281	0.0302	2.50451e-05	0.000172218	9.18445	-0.132709	-0.28831	13.6478	0.375357
ENSMUSG00000053286	Trmt1l	NA	NA	NA	NA	NA	NA	NA	NA	NA	NA	NA	NA	NA	NA	NA	0.0042	0.000412	24	16	0.249	0.000412	0.0042	24	18	0.249	0.0708721	0.511695	24	15.861	9.69901	0.000334	0.00322	24	16.9	9.37795	0.413	0.044	1.20882e-05	9.08494e-05	9.26894	-0.284574	-0.0732291	17.0379	0.804896
ENSMUSG00000013736	Trnt1	NA	NA	NA	NA	NA	NA	NA	NA	NA	NA	NA	NA	NA	NA	NA	NA	NA	NA	NA	NA	NA	NA	NA	NA	NA	NA	NA	NA	NA	NA	NA	NA	NA	NA	NA	NA	NA	0.0035349	0.0125704	9.19902	0.108922	-0.107271	8.97083	0.308077
ENSMUSG00000055491	Pprc1	NA	NA	NA	NA	NA	NA	NA	NA	NA	NA	NA	NA	NA	NA	NA	0.0209	0.00412	24	12	0.309	0.00412	0.0209	24	14	0.309	0.219375	0.839763	24	14.3006	9.69034	0.00723	0.0344	24	14.2	9.29149	0.383	0.0412	0.000302658	0.00151492	9.19545	-0.227271	-0.348154	14.2091	0.642819
ENSMUSG00000041264	Uspl1	NA	NA	NA	NA	NA	NA	NA	NA	NA	NA	NA	NA	NA	NA	NA	0.00171	0.000104	24	16	0.344	0.000104	0.00171	24	18	0.344	0.0299716	0.439622	24	15.0138	9.85933	4.25e-05	0.000738	24	16.5	9.32838	0.512	0.0549	6.72732e-10	1.33066e-08	9.21504	-0.368869	-0.18676	16.2098	1.04332
ENSMUSG00000049686	Orai1	NA	NA	NA	NA	NA	NA	NA	NA	NA	NA	NA	NA	NA	NA	NA	NA	NA	NA	NA	NA	NA	NA	NA	NA	NA	NA	NA	NA	NA	NA	NA	NA	NA	NA	NA	NA	NA	0.00790133	0.0245645	9.24707	-0.1313	-0.197602	14.2402	0.371373
ENSMUSG00000026643	Nmt2	NA	NA	NA	NA	NA	NA	NA	NA	NA	NA	NA	NA	NA	NA	NA	NA	NA	NA	NA	NA	NA	NA	NA	NA	NA	NA	NA	NA	NA	NA	NA	NA	NA	NA	NA	NA	NA	0.00675358	0.0215196	9.21803	-0.000243424	-0.165952	12.0056	0.000688508
ENSMUSG00000056313	Tcim	NA	NA	NA	NA	NA	NA	NA	NA	NA	NA	NA	NA	NA	NA	NA	0.00745	0.000943	24	16	0.721	0.000943	0.00745	24	18	0.721	0.0661532	0.500644	24	14.2115	10.4651	0.000666	0.00548	24	16.1	9.24808	1.07	0.115	2.57612e-06	2.29533e-05	9.20387	-0.875722	-0.533175	15.911	2.47692
ENSMUSG00000038370	Pcp4l1	NA	NA	NA	NA	NA	NA	NA	NA	NA	NA	NA	NA	NA	NA	NA	0.00745	0.000943	24	14	0.476	0.000943	0.00745	24	16	0.476	0.078644	0.531633	24	14.0985	9.93831	0.000779	0.00617	24	15	9.08086	0.619	0.0682	1.06193e-07	1.33301e-06	8.97231	-0.375808	-0.528973	14.3595	1.06294
ENSMUSG00000028999	Rint1	NA	NA	NA	NA	NA	NA	NA	NA	NA	NA	NA	NA	NA	NA	NA	0.0042	0.000412	24	16	0.253	0.000412	0.0042	24	18	0.253	0.0800767	0.534869	24	14.6108	9.83207	0.000373	0.00352	24	16.3	9.37206	0.413	0.044	6.75127e-06	5.43307e-05	9.26438	-0.293212	-0.131164	16.3933	0.829329
ENSMUSG00000031652	N4bp1	NA	NA	NA	NA	NA	NA	NA	NA	NA	NA	NA	NA	NA	NA	NA	0.0126	0.00203	24	10	0.15	0.00203	0.0126	24	12	0.15	0.0839407	0.542509	24	10.0289	9.46446	0.00165	0.0109	24	11	9.32259	0.16	0.0171	0.000410077	0.00198823	9.20407	0.0455649	-0.164218	10.9662	0.128877
ENSMUSG00000036989	Trim3	NA	NA	NA	NA	NA	NA	NA	NA	NA	NA	NA	NA	NA	NA	NA	0.0209	0.00412	24	10	0.0986	0.00412	0.0209	24	12	0.0986	0.286245	0.969589	24	10.6338	9.52866	0.00912	0.0414	24	11.3	9.34663	0.166	0.0177	0.00357953	0.0127086	9.23308	0.00651142	-0.18575	11.8662	0.0184171
ENSMUSG00000039457	Ppl	NA	NA	NA	NA	NA	NA	NA	NA	NA	NA	NA	NA	NA	NA	NA	0.00745	0.000943	24	12	0.526	0.000943	0.00745	24	14	0.526	0.0609189	0.487121	24	10.9357	9.7493	0.000618	0.00518	24	12.5	9.17459	0.558	0.0608	1.85589e-07	2.17331e-06	9.07046	-0.136201	-0.608602	12.841	0.385235
ENSMUSG00000074476	Spc24	NA	NA	NA	NA	NA	NA	NA	NA	NA	NA	NA	NA	NA	NA	NA	0.0163	0.00291	24	16	0.292	0.00291	0.0163	24	18	0.292	0.0801737	0.534869	24	17.6379	9.64593	0.00218	0.0134	24	17.8	9.35058	0.28	0.0299	4.94063e-06	4.12085e-05	9.24328	-0.349115	-0.0959766	16.9752	0.987446
ENSMUSG00000022300	Dcaf13	NA	NA	NA	NA	NA	NA	NA	NA	NA	NA	NA	NA	NA	NA	NA	NA	NA	NA	NA	NA	NA	NA	NA	NA	NA	NA	NA	NA	NA	NA	NA	NA	NA	NA	NA	NA	NA	0.00113765	0.00479059	9.1978	0.167069	-0.141088	8.67871	0.472544
ENSMUSG00000018900	Slc22a5	NA	NA	NA	NA	NA	NA	NA	NA	NA	NA	NA	NA	NA	NA	NA	NA	NA	NA	NA	NA	NA	NA	NA	NA	NA	NA	NA	NA	NA	NA	NA	NA	NA	NA	NA	NA	NA	0.00321362	0.011594	9.15368	0.0214342	-0.214329	11.6193	0.0606252
ENSMUSG00000049792	Bag5	NA	NA	NA	NA	NA	NA	NA	NA	NA	NA	NA	NA	NA	NA	NA	0.0341	0.00795	24	12	0.128	NA	NA	NA	NA	NA	NA	NA	NA	NA	NA	NA	NA	NA	NA	NA	NA	NA	0.00654054	0.0209544	9.21189	-0.0595031	-0.140344	13.5317	0.1683
ENSMUSG00000022744	Cldnd1	NA	NA	NA	NA	NA	NA	NA	NA	NA	NA	NA	NA	NA	NA	NA	0.0209	0.00412	24	16	0.131	0.00412	0.0209	24	18	0.131	0.185982	0.778996	24	19.2664	9.40255	0.00626	0.0306	24	18.6	9.29288	0.00758	0.000815	0.00510496	0.0171502	9.17255	-0.136313	-0.0469201	16.7337	0.38555
ENSMUSG00000002413	Braf	NA	NA	NA	NA	NA	NA	NA	NA	NA	NA	NA	NA	NA	NA	NA	0.0126	0.00203	24	8	0.144	0.00203	0.0126	24	10	0.144	0.0900988	0.559796	24	7.07727	9.47411	0.00175	0.0114	24	8.54	9.33489	0.16	0.0171	0.00074636	0.00333177	9.21709	0.121791	-0.0958696	8.54725	0.344476
ENSMUSG00000033365	Ipo13	NA	NA	NA	NA	NA	NA	NA	NA	NA	NA	NA	NA	NA	NA	NA	0.00745	0.000943	24	16	0.16	0.000943	0.00745	24	18	0.16	0.0661625	0.500644	24	14.8035	9.53503	0.000666	0.00548	24	16.4	9.34919	0.127	0.0136	0.000157236	0.000850302	9.2329	-0.174134	-0.0446722	17.0408	0.492526
ENSMUSG00000070738	Dgkd	NA	NA	NA	NA	NA	NA	NA	NA	NA	NA	NA	NA	NA	NA	NA	0.0341	0.00795	24	8	0.281	0.00795	0.0341	24	10	0.281	0.0882048	0.553595	24	7.66136	9.55964	0.00579	0.0287	24	8.83	9.27576	0.326	0.0352	1.12975e-05	8.5674e-05	9.15825	0.199407	-0.221459	9.19996	0.564007
ENSMUSG00000039917	Rhbdd2	NA	NA	NA	NA	NA	NA	NA	NA	NA	NA	NA	NA	NA	NA	NA	0.000132	8.21e-07	24	12	0.49	8.21e-07	0.000132	24	14	0.49	0.00755297	0.439622	24	11.8008	9.8001	1.23e-07	2.67e-05	24	12.9	9.29453	0.483	0.0519	1.34464e-23	2.49452e-21	9.17286	-0.207131	-0.512577	13.4669	0.585856
ENSMUSG00000031012	Cask	NA	NA	NA	NA	NA	NA	NA	NA	NA	NA	NA	NA	NA	NA	NA	0.00565	0.000628	24	12	0.211	0.000628	0.00565	24	14	0.211	0.0344202	0.439622	24	11.3252	9.53656	0.000254	0.00263	24	12.7	9.30382	0.213	0.0229	9.50512e-07	9.41114e-06	9.1838	-0.066025	-0.228146	13.076	0.186747
ENSMUSG00000034471	Caskin2	NA	NA	NA	NA	NA	NA	NA	NA	NA	NA	NA	NA	NA	NA	NA	0.00745	0.000943	24	16	0.251	0.000943	0.00745	24	18	0.251	0.0263197	0.439622	24	15.6238	9.58841	0.000288	0.00288	24	16.8	9.28707	0.302	0.0326	2.66773e-08	3.78275e-07	9.16667	-0.292831	-0.0445743	17.423	0.82825
ENSMUSG00000052684	Jun	NA	NA	NA	NA	NA	NA	NA	NA	NA	NA	NA	NA	NA	NA	NA	0.0268	0.00576	24	14	0.506	0.00576	0.0268	24	16	0.506	0.109805	0.605153	24	14.8699	9.88911	0.00529	0.0267	24	15.4	9.2521	0.626	0.0677	4.29448e-06	3.64928e-05	9.15693	-0.409163	-0.352383	15.2843	1.15729
ENSMUSG00000036054	Sugp2	NA	NA	NA	NA	NA	NA	NA	NA	NA	NA	NA	NA	NA	NA	NA	NA	NA	NA	NA	NA	NA	NA	NA	NA	NA	NA	NA	NA	NA	NA	NA	NA	NA	NA	NA	NA	NA	0.00232754	0.00883872	9.27345	-0.209986	0.080814	19.4033	0.593931
ENSMUSG00000031799	Tpm4	NA	NA	NA	NA	NA	NA	NA	NA	NA	NA	NA	NA	NA	NA	NA	0.00971	0.00139	24	16	0.204	0.00139	0.00971	24	18	0.204	0.0570555	0.477293	24	16.3369	9.54143	0.000829	0.00647	24	17.2	9.29738	0.304	0.0327	2.21303e-05	0.000154526	9.17788	-0.222829	-0.00358284	17.9386	0.630255
ENSMUSG00000030199	Etv6	NA	NA	NA	NA	NA	NA	NA	NA	NA	NA	NA	NA	NA	NA	NA	NA	NA	NA	NA	NA	NA	NA	NA	NA	NA	NA	NA	NA	NA	NA	NA	NA	NA	NA	NA	NA	NA	0.00270472	0.0100311	9.19427	-0.255453	-0.0601517	17.1167	0.722531
ENSMUSG00000034274	Thoc5	NA	NA	NA	NA	NA	NA	NA	NA	NA	NA	NA	NA	NA	NA	NA	0.0209	0.00412	24	18	0.122	0.00412	0.0209	24	20	0.122	0.0928264	0.56519	24	15.8793	9.46048	0.00339	0.0188	24	17.9	9.34806	0.113	0.0121	0.00254161	0.00950622	9.23044	-0.12892	-0.000414555	17.9877	0.36464
ENSMUSG00000045969	Ing1	NA	NA	NA	NA	NA	NA	NA	NA	NA	NA	NA	NA	NA	NA	NA	0.0209	0.00412	24	10	0.209	0.00412	0.0209	24	12	0.209	0.0695325	0.510056	24	11.2405	9.68916	0.00262	0.0154	24	11.6	9.31167	0.292	0.0314	2.43888e-06	2.18298e-05	9.19802	-0.0297913	-0.323735	12.3505	0.0842625
ENSMUSG00000062797	Hikeshi	NA	NA	NA	NA	NA	NA	NA	NA	NA	NA	NA	NA	NA	NA	NA	0.00565	0.000628	24	18	0.221	0.000628	0.00565	24	20	0.221	0.0162079	0.439622	24	19.8168	9.5433	0.000127	0.00159	24	19.9	9.32091	0.267	0.0286	1.30753e-09	2.41398e-08	9.20146	-0.243278	0.127459	19.8434	0.688093
ENSMUSG00000041483	Zfp281	NA	NA	NA	NA	NA	NA	NA	NA	NA	NA	NA	NA	NA	NA	NA	NA	NA	NA	NA	NA	NA	NA	NA	NA	NA	NA	NA	NA	NA	NA	NA	NA	NA	NA	NA	NA	NA	5.68048e-05	0.00035152	9.14415	0.0457384	-0.196414	11.1261	0.129368
ENSMUSG00000056917	Sipa1	NA	NA	NA	NA	NA	NA	NA	NA	NA	NA	NA	NA	NA	NA	NA	0.000366	6.47e-06	24	18	0.223	6.47e-06	0.000366	24	20	0.223	0.0220785	0.439622	24	17.969	9.55088	2.4e-06	0.000124	24	19	9.31278	0.363	0.0389	1.62829e-08	2.40948e-07	9.19413	-0.271759	0.0744182	19.021	0.76865
ENSMUSG00000026019	Wdr12	NA	NA	NA	NA	NA	NA	NA	NA	NA	NA	NA	NA	NA	NA	NA	0.0341	0.00795	24	16	0.227	0.00795	0.0341	24	18	0.227	0.0645369	0.49606	24	14.8422	9.70389	0.0044	0.0231	24	16.4	9.3147	0.339	0.0364	5.79419e-06	4.74741e-05	9.19867	-0.240597	-0.130454	16.1022	0.68051
ENSMUSG00000061207	Stk19	NA	NA	NA	NA	NA	NA	NA	NA	NA	NA	NA	NA	NA	NA	NA	0.0126	0.00203	24	16	0.185	0.00203	0.0126	24	18	0.185	0.119393	0.626161	24	14.695	9.67081	0.00226	0.0137	24	16.3	9.38635	0.288	0.0307	0.00016795	0.000899971	9.27822	-0.231831	-0.120458	16.1696	0.655717
ENSMUSG00000015757	Ppil4	NA	NA	NA	NA	NA	NA	NA	NA	NA	NA	NA	NA	NA	NA	NA	0.0341	0.00795	24	14	0.0945	NA	NA	NA	NA	NA	NA	NA	NA	NA	NA	NA	NA	NA	NA	NA	NA	NA	0.00919779	0.0279101	9.17579	-0.0939872	-0.10405	14.8061	0.265836
ENSMUSG00000029833	Trim24	NA	NA	NA	NA	NA	NA	NA	NA	NA	NA	NA	NA	NA	NA	NA	0.00745	0.000943	24	10	0.34	0.000943	0.00745	24	12	0.34	0.0420325	0.450497	24	10.4034	9.84086	0.000441	0.004	24	11.2	9.07946	0.509	0.0561	1.73519e-09	3.10151e-08	8.95478	0.0359611	-0.559726	11.7549	0.101713
ENSMUSG00000022218	Tgm1	NA	NA	NA	NA	NA	NA	NA	NA	NA	NA	NA	NA	NA	NA	NA	0.000914	3.71e-05	24	14	0.752	3.71e-05	0.000914	24	16	0.752	0.0335122	0.439622	24	15.3579	9.95562	1.81e-05	0.00041	24	15.7	9.26931	0.803	0.0867	3.97265e-12	1.1767e-10	9.17514	-0.592866	-0.622857	14.9058	1.67688
ENSMUSG00000042298	Ttc19	NA	NA	NA	NA	NA	NA	NA	NA	NA	NA	NA	NA	NA	NA	NA	0.0209	0.00412	24	10	0.091	0.00412	0.0209	24	12	0.091	0.111229	0.609643	24	10.1419	9.45209	0.00398	0.0213	24	11.1	9.30624	0.11	0.0119	0.00529382	0.0176577	9.18522	0.0298371	-0.112982	11.0138	0.084392
ENSMUSG00000020108	Ddit4	NA	NA	NA	NA	NA	NA	NA	NA	NA	NA	NA	NA	NA	NA	NA	0.0268	0.00576	24	18	0.815	0.00576	0.0268	24	20	0.815	0.0616099	0.487729	24	18.976	9.89101	0.00317	0.0179	24	19.5	9.14493	1.17	0.128	9.27415e-05	0.000537303	9.09165	-0.912728	0.298585	19.2076	2.58159
ENSMUSG00000032553	Srprb	NA	NA	NA	NA	NA	NA	NA	NA	NA	NA	NA	NA	NA	NA	NA	NA	NA	NA	NA	NA	NA	NA	NA	NA	NA	NA	NA	NA	NA	NA	NA	NA	NA	NA	NA	NA	NA	3.51734e-05	0.000231132	9.21975	-0.420086	-0.193519	16.3511	1.18818
ENSMUSG00000039244	E130309D02Rik	NA	NA	NA	NA	NA	NA	NA	NA	NA	NA	NA	NA	NA	NA	NA	0.0341	0.00795	24	12	0.137	0.00795	0.0341	24	14	0.137	0.115473	0.618399	24	13.46	9.45812	0.00734	0.0348	24	13.7	9.27067	0.166	0.0179	0.000552197	0.002572	9.14864	-0.0576083	-0.16713	13.2679	0.162941
ENSMUSG00000073139	Tmem185a	NA	NA	NA	NA	NA	NA	NA	NA	NA	NA	NA	NA	NA	NA	NA	0.00171	0.000104	24	12	0.276	0.000104	0.00171	24	14	0.276	0.0143583	0.439622	24	13.4173	9.52001	2.15e-05	0.000462	24	13.7	9.19102	0.311	0.0339	1.35986e-11	3.64782e-10	9.06077	-0.0884952	-0.308747	13.0662	0.250302
ENSMUSG00000005732	Ranbp1	NA	NA	NA	NA	NA	NA	NA	NA	NA	NA	NA	NA	NA	NA	NA	NA	NA	NA	NA	NA	NA	NA	NA	NA	NA	NA	NA	NA	NA	NA	NA	NA	NA	NA	NA	NA	NA	0.00840485	0.0258795	9.19828	-0.154203	0.0721002	19.6706	0.436152
ENSMUSG00000001632	Brpf1	NA	NA	NA	NA	NA	NA	NA	NA	NA	NA	NA	NA	NA	NA	NA	0.00745	0.000943	24	12	0.189	0.000943	0.00745	24	14	0.189	0.0590537	0.484692	24	13.5447	9.5693	0.000601	0.00507	24	13.8	9.262	0.246	0.0265	7.95166e-06	6.25067e-05	9.1407	-0.0510303	-0.249889	12.7695	0.144335
ENSMUSG00000029438	Bcl7a	NA	NA	NA	NA	NA	NA	NA	NA	NA	NA	NA	NA	NA	NA	NA	0.0209	0.00412	24	8	0.198	0.00412	0.0209	24	10	0.198	0.0864651	0.548601	24	7.27145	9.43768	0.00318	0.0179	24	8.64	9.21426	0.231	0.0251	5.75523e-05	0.000355023	9.08873	0.183722	-0.14875	8.59968	0.519644
ENSMUSG00000032525	Nktr	NA	NA	NA	NA	NA	NA	NA	NA	NA	NA	NA	NA	NA	NA	NA	NA	NA	NA	NA	NA	NA	NA	NA	NA	NA	NA	NA	NA	NA	NA	NA	NA	NA	NA	NA	NA	NA	0.00468326	0.015974	9.11223	-0.104964	-0.231648	13.6251	0.296882
ENSMUSG00000047123	Ticam1	NA	NA	NA	NA	NA	NA	NA	NA	NA	NA	NA	NA	NA	NA	NA	0.0163	0.00291	24	14	0.163	0.00291	0.0163	24	16	0.163	0.102386	0.585985	24	14.6726	9.56796	0.00271	0.0159	24	15.3	9.27469	0.208	0.0224	7.43242e-05	0.000443429	9.15589	-0.22288	-0.112273	16.2176	0.6304
ENSMUSG00000034931	Dhx8	NA	NA	NA	NA	NA	NA	NA	NA	NA	NA	NA	NA	NA	NA	NA	NA	NA	NA	NA	NA	NA	NA	NA	NA	NA	NA	NA	NA	NA	NA	NA	NA	NA	NA	NA	NA	NA	0.00636645	0.0205161	9.10244	-0.114465	-0.142537	14.5844	0.323756
ENSMUSG00000041438	Utp4	NA	NA	NA	NA	NA	NA	NA	NA	NA	NA	NA	NA	NA	NA	NA	0.00171	0.000104	24	14	0.184	0.000104	0.00171	24	16	0.184	0.0477401	0.458904	24	14.6217	9.50868	6.54e-05	0.001	24	15.3	9.2314	0.25	0.027	5.04155e-06	4.19708e-05	9.10626	-0.170662	-0.162181	15.0973	0.482706
ENSMUSG00000027784	Ppm1l	NA	NA	NA	NA	NA	NA	NA	NA	NA	NA	NA	NA	NA	NA	NA	0.0268	0.00576	24	14	0.137	0.00576	0.0268	24	16	0.137	0.179799	0.765208	24	14.0305	9.39211	0.00815	0.038	24	15	9.2117	0.171	0.0186	0.00263177	0.00979378	9.08526	-0.0718378	-0.15283	13.6784	0.203188
ENSMUSG00000017679	Ttpal	NA	NA	NA	NA	NA	NA	NA	NA	NA	NA	NA	NA	NA	NA	NA	0.0209	0.00412	24	14	0.265	0.00412	0.0209	24	16	0.265	0.0950476	0.569906	24	13.9592	9.70591	0.00346	0.0191	24	15	9.27221	0.341	0.0368	1.78656e-05	0.000128201	9.15715	-0.194166	-0.253628	14.4957	0.549185
ENSMUSG00000032500	Dclk3	NA	NA	NA	NA	NA	NA	NA	NA	NA	NA	NA	NA	NA	NA	NA	NA	NA	NA	NA	NA	NA	NA	NA	NA	NA	NA	NA	NA	NA	NA	NA	NA	NA	NA	NA	NA	NA	0.00735929	0.0231525	9.08114	0.0113007	-0.396801	11.8912	0.0319631
ENSMUSG00000031668	Eif2ak3	NA	NA	NA	NA	NA	NA	NA	NA	NA	NA	NA	NA	NA	NA	NA	NA	NA	NA	NA	NA	NA	NA	NA	NA	NA	NA	NA	NA	NA	NA	NA	NA	NA	NA	NA	NA	NA	0.00595189	0.0194037	9.07601	-0.0945354	-0.290357	13.2023	0.267386
ENSMUSG00000004356	Utp20	NA	NA	NA	NA	NA	NA	NA	NA	NA	NA	NA	NA	NA	NA	NA	NA	NA	NA	NA	NA	NA	NA	NA	NA	NA	NA	NA	NA	NA	NA	NA	NA	NA	NA	NA	NA	NA	0.00574279	0.0188369	9.08754	-0.0427748	-0.145758	13.0903	0.120985
ENSMUSG00000031570	Plpp5	NA	NA	NA	NA	NA	NA	NA	NA	NA	NA	NA	NA	NA	NA	NA	0.0268	0.00576	24	18	0.281	0.00576	0.0268	24	20	0.281	0.198148	0.802208	24	16.8759	9.695	0.00887	0.0405	24	18.4	9.28913	0.674	0.0725	0.000205794	0.00107912	9.1847	-0.365961	0.00588796	18.0615	1.03509
ENSMUSG00000035171	1110059E24Rik	NA	NA	NA	NA	NA	NA	NA	NA	NA	NA	NA	NA	NA	NA	NA	0.00745	0.000943	24	14	0.259	0.000943	0.00745	24	16	0.259	0.0314577	0.439622	24	13.6045	9.58357	0.000339	0.00326	24	14.8	9.24906	0.297	0.0321	7.4768e-08	9.74639e-07	9.125	-0.132154	-0.245609	13.8856	0.373789
ENSMUSG00000097426	Gm8941	NA	NA	NA	NA	NA	NA	NA	NA	NA	NA	NA	NA	NA	NA	NA	NA	NA	NA	NA	NA	NA	NA	NA	NA	NA	NA	NA	NA	NA	NA	NA	NA	NA	NA	NA	NA	NA	0.00111956	0.00473057	9.02804	-0.426001	-0.193302	16.3729	1.20491
ENSMUSG00000029535	Triap1	NA	NA	NA	NA	NA	NA	NA	NA	NA	NA	NA	NA	NA	NA	NA	NA	NA	NA	NA	NA	NA	NA	NA	NA	NA	NA	NA	NA	NA	NA	NA	NA	NA	NA	NA	NA	NA	0.009397	0.0284314	9.12586	-0.149462	-0.00412246	17.8947	0.422742
ENSMUSG00000039456	Morc3	NA	NA	NA	NA	NA	NA	NA	NA	NA	NA	NA	NA	NA	NA	NA	0.000914	3.71e-05	24	12	0.494	3.71e-05	0.000914	24	14	0.494	0.0180365	0.439622	24	12.4848	9.63228	1.02e-05	0.000285	24	13.2	9.1227	0.506	0.0555	3.73065e-13	1.33095e-11	8.99275	-0.181584	-0.524655	13.2727	0.513598
ENSMUSG00000003134	Tbc1d8	NA	NA	NA	NA	NA	NA	NA	NA	NA	NA	NA	NA	NA	NA	NA	NA	NA	NA	NA	NA	NA	NA	NA	NA	NA	NA	NA	NA	NA	NA	NA	NA	NA	NA	NA	NA	NA	4.68028e-06	3.93161e-05	8.92869	-0.0367378	-0.538353	12.2603	0.10391
ENSMUSG00000045752	Tssc4	NA	NA	NA	NA	NA	NA	NA	NA	NA	NA	NA	NA	NA	NA	NA	NA	NA	NA	NA	NA	NA	NA	NA	NA	NA	NA	NA	NA	NA	NA	NA	NA	NA	NA	NA	NA	NA	0.000919113	0.00399411	9.19877	-0.319692	0.100713	19.1657	0.904226
ENSMUSG00000091512	Lamtor3	NA	NA	NA	NA	NA	NA	NA	NA	NA	NA	NA	NA	NA	NA	NA	0.00231	0.000167	24	10	0.125	0.000167	0.00231	24	12	0.125	0.0582536	0.483018	24	10.6041	9.34272	0.000122	0.00155	24	11.3	9.19012	0.13	0.0142	0.00071758	0.00322371	9.05884	0.0359596	-0.135414	11.0085	0.101709
ENSMUSG00000037486	Asxl2	NA	NA	NA	NA	NA	NA	NA	NA	NA	NA	NA	NA	NA	NA	NA	0.00313	0.000265	24	10	0.148	0.000265	0.00313	24	12	0.148	0.0568917	0.476621	24	7.92439	9.32367	0.000183	0.00207	24	9.96	9.1915	0.17	0.0185	0.000179659	0.00095572	9.06122	0.0590995	-0.161603	10.6608	0.167159
ENSMUSG00000027079	Clp1	NA	NA	NA	NA	NA	NA	NA	NA	NA	NA	NA	NA	NA	NA	NA	0.00125	6.27e-05	24	14	0.262	6.27e-05	0.00125	24	16	0.262	0.0152027	0.439622	24	14.6668	9.61834	1.42e-05	0.000353	24	15.3	9.27361	0.313	0.0337	3.83295e-11	9.56827e-10	9.1505	-0.220689	-0.200015	15.1876	0.624202
ENSMUSG00000061759	Armt1	NA	NA	NA	NA	NA	NA	NA	NA	NA	NA	NA	NA	NA	NA	NA	0.0126	0.00203	24	16	0.292	0.00203	0.0126	24	18	0.292	0.0690936	0.507835	24	15.8205	9.54198	0.00138	0.00951	24	16.9	9.2015	0.282	0.0307	4.90808e-06	4.09758e-05	9.07837	-0.3073	-0.0798932	17.0284	0.869174
ENSMUSG00000109093	Gm19950	NA	NA	NA	NA	NA	NA	NA	NA	NA	NA	NA	NA	NA	NA	NA	NA	NA	NA	NA	NA	NA	NA	NA	NA	NA	NA	NA	NA	NA	NA	NA	NA	NA	NA	NA	NA	NA	0.00696181	0.0220674	8.98057	0.0244961	-0.228431	11.5919	0.0692854
ENSMUSG00000021831	Ero1l	NA	NA	NA	NA	NA	NA	NA	NA	NA	NA	NA	NA	NA	NA	NA	0.000914	3.71e-05	24	14	0.188	3.71e-05	0.000914	24	16	0.188	0.036333	0.440221	24	14.133	9.51679	1.96e-05	0.000433	24	15.1	9.18772	0.269	0.0293	6.17775e-07	6.38947e-06	9.05832	-0.146889	-0.209087	14.3393	0.415464
ENSMUSG00000057788	Ddx49	NA	NA	NA	NA	NA	NA	NA	NA	NA	NA	NA	NA	NA	NA	NA	0.00231	0.000167	24	14	0.153	0.000167	0.00231	24	16	0.153	0.0334924	0.439622	24	14.5955	9.58463	7.34e-05	0.00107	24	15.3	9.25184	0.24	0.0259	5.42849e-07	5.69474e-06	9.12792	-0.193783	-0.138295	15.6324	0.548101
ENSMUSG00000056724	Nbeal2	NA	NA	NA	NA	NA	NA	NA	NA	NA	NA	NA	NA	NA	NA	NA	0.0268	0.00576	24	18	0.493	0.00576	0.0268	24	20	0.493	0.0306312	0.439622	24	16.8313	9.59829	0.0017	0.0111	24	18.4	9.17053	0.789	0.086	4.62587e-09	7.64787e-08	9.05149	-0.518537	0.230164	19.5957	1.46665
ENSMUSG00000074102	Rbm15b	NA	NA	NA	NA	NA	NA	NA	NA	NA	NA	NA	NA	NA	NA	NA	0.0341	0.00795	24	14	0.222	0.00795	0.0341	24	16	0.222	0.155263	0.707115	24	14.1495	9.56672	0.0095	0.0427	24	15.1	9.16611	0.309	0.0337	0.00023708	0.00122531	9.04124	-0.173602	-0.208574	14.6514	0.491021
ENSMUSG00000057068	Fam47e	NA	NA	NA	NA	NA	NA	NA	NA	NA	NA	NA	NA	NA	NA	NA	NA	NA	NA	NA	NA	0.0109	0.0432	24	20	0.776	0.0827196	0.540519	24	18.1661	9.8879	0.0072	0.0343	24	19.1	9.03221	1.32	0.146	0.000264984	0.00134895	8.99318	-0.967946	0.244785	18.9461	2.73776
ENSMUSG00000020823	Sec14l1	NA	NA	NA	NA	NA	NA	NA	NA	NA	NA	NA	NA	NA	NA	NA	0.000262	3.39e-06	24	16	0.302	3.39e-06	0.000262	24	18	0.302	0.0100656	0.439622	24	15.3807	9.49702	6.21e-07	5.85e-05	24	16.7	9.1685	0.343	0.0374	1.04088e-14	4.80222e-13	9.03555	-0.331156	-0.14582	16.4156	0.936651
ENSMUSG00000033009	Ogfod1	NA	NA	NA	NA	NA	NA	NA	NA	NA	NA	NA	NA	NA	NA	NA	0.0042	0.000412	24	14	0.193	0.000412	0.0042	24	16	0.193	0.0562065	0.475987	24	14.5053	9.51429	0.00027	0.00274	24	15.3	9.19294	0.242	0.0264	3.72319e-06	3.20448e-05	9.06665	-0.219998	-0.173765	15.4464	0.622247
ENSMUSG00000031563	Wwc2	NA	NA	NA	NA	NA	NA	NA	NA	NA	NA	NA	NA	NA	NA	NA	NA	NA	NA	NA	NA	NA	NA	NA	NA	NA	NA	NA	NA	NA	NA	NA	NA	NA	NA	NA	NA	NA	0.00306445	0.011154	9.00899	0.21069	-0.0857009	7.47565	0.595921
ENSMUSG00000097750	Gm4673	NA	NA	NA	NA	NA	NA	NA	NA	NA	NA	NA	NA	NA	NA	NA	NA	NA	NA	NA	NA	0.0109	0.0432	24	14	0.416	0.0815452	0.538163	24	11.288	9.5787	0.00711	0.034	24	12.6	9.17669	0.383	0.0418	3.01341e-06	2.65144e-05	9.05888	-0.121627	-0.401475	13.1236	0.344012
ENSMUSG00000036615	Rfxap	NA	NA	NA	NA	NA	NA	NA	NA	NA	NA	NA	NA	NA	NA	NA	NA	NA	NA	NA	NA	NA	NA	NA	NA	NA	NA	NA	NA	NA	NA	NA	NA	NA	NA	NA	NA	NA	0.00851352	0.0261808	9.04124	-0.0337052	-0.171291	12.7421	0.0953326
ENSMUSG00000001627	Ifrd1	NA	NA	NA	NA	NA	NA	NA	NA	NA	NA	NA	NA	NA	NA	NA	0.00745	0.000943	24	12	0.258	0.000943	0.00745	24	14	0.258	0.0433505	0.452215	24	13.5958	9.51371	0.000454	0.00408	24	13.8	9.17427	0.317	0.0345	2.87566e-07	3.23012e-06	9.04605	-0.076737	-0.299995	12.9565	0.217045
ENSMUSG00000028690	Mmachc	NA	NA	NA	NA	NA	NA	NA	NA	NA	NA	NA	NA	NA	NA	NA	NA	NA	NA	NA	NA	NA	NA	NA	NA	NA	NA	NA	NA	NA	NA	NA	NA	NA	NA	NA	NA	NA	0.00126135	0.00524293	9.04973	-0.169746	-0.0552009	16.799	0.480114
ENSMUSG00000029428	Stx2	NA	NA	NA	NA	NA	NA	NA	NA	NA	NA	NA	NA	NA	NA	NA	0.000677	2.13e-05	24	18	0.408	2.13e-05	0.000677	24	20	0.408	0.00688193	0.439622	24	20.3858	9.53555	2.46e-06	0.000125	24	20.2	9.15521	0.398	0.0434	1.01168e-22	1.6209e-20	9.0204	-0.421634	0.201701	19.7044	1.19256
ENSMUSG00000044768	D1Ertd622e	NA	NA	NA	NA	NA	NA	NA	NA	NA	NA	NA	NA	NA	NA	NA	0.000262	3.39e-06	24	10	0.308	3.39e-06	0.000262	24	12	0.308	0.0230151	0.439622	24	10.1367	9.67163	1.35e-06	9.03e-05	24	11.1	9.10278	0.379	0.0416	2.58506e-11	6.63161e-10	8.96788	0.130243	-0.398215	10.7926	0.368382
ENSMUSG00000032264	Zw10	NA	NA	NA	NA	NA	NA	NA	NA	NA	NA	NA	NA	NA	NA	NA	0.000677	2.13e-05	24	16	0.215	2.13e-05	0.000677	24	18	0.215	0.0201399	0.439622	24	15.636	9.41493	6.73e-06	0.000219	24	16.8	9.15434	0.272	0.0297	2.22083e-08	3.21874e-07	9.02089	-0.241627	-0.0792703	16.7891	0.683425
ENSMUSG00000034203	Chchd4	NA	NA	NA	NA	NA	NA	NA	NA	NA	NA	NA	NA	NA	NA	NA	0.000262	3.39e-06	24	12	0.264	3.39e-06	0.000262	24	14	0.264	0.0148362	0.439622	24	13.9188	9.54145	8.95e-07	7.25e-05	24	14	9.15832	0.327	0.0357	2.07865e-11	5.41125e-10	9.02546	-0.101917	-0.312863	13.2029	0.288264
ENSMUSG00000035064	Eef2k	NA	NA	NA	NA	NA	NA	NA	NA	NA	NA	NA	NA	NA	NA	NA	0.0126	0.00203	24	10	0.278	0.00203	0.0126	24	12	0.278	0.115308	0.617699	24	10.0602	9.6173	0.00219	0.0134	24	11	9.14256	0.328	0.0359	1.36756e-05	0.000101354	9.01919	0.0593615	-0.357488	11.3715	0.1679
ENSMUSG00000031508	Ankrd10	NA	NA	NA	NA	NA	NA	NA	NA	NA	NA	NA	NA	NA	NA	NA	NA	NA	NA	NA	NA	NA	NA	NA	NA	NA	NA	NA	NA	NA	NA	NA	NA	NA	NA	NA	NA	NA	0.00213835	0.00819979	9.05637	-0.197655	-0.161969	15.3778	0.559054
ENSMUSG00000030407	Qpctl	NA	NA	NA	NA	NA	NA	NA	NA	NA	NA	NA	NA	NA	NA	NA	NA	NA	NA	NA	NA	NA	NA	NA	NA	NA	NA	NA	NA	NA	NA	NA	NA	NA	NA	NA	NA	NA	0.00555878	0.0183564	9.05556	-0.161801	-0.0486552	16.8842	0.457641
ENSMUSG00000014873	Surf2	NA	NA	NA	NA	NA	NA	NA	NA	NA	NA	NA	NA	NA	NA	NA	0.00745	0.000943	24	14	0.153	0.000943	0.00745	24	16	0.153	0.0550402	0.475499	24	14.0125	9.44031	0.000564	0.00483	24	15	9.1565	0.214	0.0234	3.27723e-05	0.00021738	9.02397	-0.136937	-0.15241	14.7959	0.387317
ENSMUSG00000039474	Wfs1	NA	NA	NA	NA	NA	NA	NA	NA	NA	NA	NA	NA	NA	NA	NA	NA	NA	NA	NA	NA	NA	NA	NA	NA	NA	NA	NA	NA	NA	NA	NA	NA	NA	NA	NA	NA	NA	0.00939584	0.0284314	9.14773	-0.206591	-0.0798601	16.591	0.584328
ENSMUSG00000031072	Oraov1	NA	NA	NA	NA	NA	NA	NA	NA	NA	NA	NA	NA	NA	NA	NA	NA	NA	NA	NA	NA	NA	NA	NA	NA	NA	NA	NA	NA	NA	NA	NA	NA	NA	NA	NA	NA	NA	0.00913073	0.0277496	9.09122	-0.129738	-0.143457	14.8084	0.366955
ENSMUSG00000045980	Tmem104	NA	NA	NA	NA	NA	NA	NA	NA	NA	NA	NA	NA	NA	NA	NA	0.0163	0.00291	24	14	0.189	0.00291	0.0163	24	16	0.189	0.106666	0.595894	24	13.9525	9.495	0.00282	0.0163	24	15	9.17606	0.219	0.0238	0.000100534	0.000577516	9.04898	-0.200942	-0.157356	15.4624	0.56835
ENSMUSG00000024777	Ppp2r5b	NA	NA	NA	NA	NA	NA	NA	NA	NA	NA	NA	NA	NA	NA	NA	0.00745	0.000943	24	16	0.253	0.000943	0.00745	24	18	0.253	0.0630231	0.49306	24	14.7016	9.56295	0.000638	0.00531	24	16.4	9.18105	0.334	0.0364	6.18877e-06	5.02168e-05	9.05401	-0.26915	-0.0937194	16.7201	0.761272
ENSMUSG00000072889	Nfxl1	NA	NA	NA	NA	NA	NA	NA	NA	NA	NA	NA	NA	NA	NA	NA	NA	NA	NA	NA	NA	NA	NA	NA	NA	NA	NA	NA	NA	NA	NA	NA	NA	NA	NA	NA	NA	NA	0.000440668	0.00211617	9.00209	-0.195022	-0.388954	13.7753	0.551605
ENSMUSG00000041712	Ubr7	NA	NA	NA	NA	NA	NA	NA	NA	NA	NA	NA	NA	NA	NA	NA	NA	NA	NA	NA	NA	NA	NA	NA	NA	NA	NA	NA	NA	NA	NA	NA	NA	NA	NA	NA	NA	NA	0.00802711	0.0248847	8.97772	0.0184382	-0.168357	11.5833	0.0521511
ENSMUSG00000062785	Kcnc3	NA	NA	NA	NA	NA	NA	NA	NA	NA	NA	NA	NA	NA	NA	NA	0.000502	1.19e-05	24	16	0.337	1.19e-05	0.000502	24	18	0.337	0.0129964	0.439622	24	16.2013	9.53832	2.59e-06	0.00013	24	17.1	9.13507	0.51	0.0558	8.04275e-14	3.21418e-12	9.00102	-0.405582	-0.111919	16.9716	1.14716
ENSMUSG00000028889	Yrdc	NA	NA	NA	NA	NA	NA	NA	NA	NA	NA	NA	NA	NA	NA	NA	0.00745	0.000943	24	10	0.24	0.000943	0.00745	24	12	0.24	0.0894859	0.55782	24	12.9083	9.45138	0.000876	0.00674	24	12.5	9.13999	0.254	0.0278	1.63564e-05	0.000118628	9.0107	0.0759752	-0.281446	10.9929	0.21489
ENSMUSG00000035329	Fbxo33	NA	NA	NA	NA	NA	NA	NA	NA	NA	NA	NA	NA	NA	NA	NA	0.0268	0.00576	24	12	0.241	0.00576	0.0268	24	14	0.241	0.0790119	0.532288	24	13.9515	9.43837	0.00395	0.0212	24	14	9.09932	0.267	0.0294	1.27568e-05	9.51037e-05	8.96507	-0.138766	-0.243686	13.9773	0.39249
ENSMUSG00000004446	Bid	NA	NA	NA	NA	NA	NA	NA	NA	NA	NA	NA	NA	NA	NA	NA	0.00313	0.000265	24	12	0.196	0.000265	0.00313	24	14	0.196	0.0388688	0.44627	24	12.2755	9.3021	0.000129	0.00161	24	13.1	9.10053	0.244	0.0269	1.31856e-06	1.2609e-05	8.96417	-0.0242649	-0.266302	12.3471	0.0686315
ENSMUSG00000032215	Rsl24d1	NA	NA	NA	NA	NA	NA	NA	NA	NA	NA	NA	NA	NA	NA	NA	NA	NA	NA	NA	NA	NA	NA	NA	NA	NA	NA	NA	NA	NA	NA	NA	NA	NA	NA	NA	NA	NA	0.00531771	0.0177197	9.05208	-0.0103207	-0.133911	12.2938	0.0291913
ENSMUSG00000015668	Pdzd11	NA	NA	NA	NA	NA	NA	NA	NA	NA	NA	NA	NA	NA	NA	NA	0.00971	0.00139	24	18	0.153	0.00139	0.00971	24	20	0.153	0.0992	0.57991	24	21.0081	9.31955	0.00137	0.00943	24	20.5	9.1599	0.188	0.0205	0.000146747	0.000800208	9.03034	-0.213099	0.0809858	19.3872	0.602735
ENSMUSG00000038028	Tigar	NA	NA	NA	NA	NA	NA	NA	NA	NA	NA	NA	NA	NA	NA	NA	0.0042	0.000412	24	14	0.279	0.000412	0.0042	24	16	0.279	0.0503402	0.466821	24	15.0347	9.4972	0.000244	0.00256	24	15.5	9.14211	0.339	0.0371	6.9522e-07	7.09061e-06	9.01273	-0.232811	-0.22781	15.0415	0.658488
ENSMUSG00000034254	Agpat1	NA	NA	NA	NA	NA	NA	NA	NA	NA	NA	NA	NA	NA	NA	NA	0.00125	6.27e-05	24	14	0.524	6.27e-05	0.00125	24	16	0.524	0.0146127	0.439622	24	12.3817	9.62819	1.37e-05	0.000346	24	14.2	9.15206	0.496	0.0542	1.0606e-14	4.88042e-13	9.02327	-0.348909	-0.443339	14.5469	0.986862
ENSMUSG00000037343	Taf2	NA	NA	NA	NA	NA	NA	NA	NA	NA	NA	NA	NA	NA	NA	NA	0.0126	0.00203	24	12	0.174	0.00203	0.0126	24	14	0.174	0.112899	0.611971	24	12.9402	9.36638	0.00215	0.0132	24	13.5	9.12966	0.201	0.022	0.000173316	0.000925611	8.99701	-0.040792	-0.222532	12.6925	0.115377
ENSMUSG00000092558	Med20	NA	NA	NA	NA	NA	NA	NA	NA	NA	NA	NA	NA	NA	NA	NA	0.0341	0.00795	24	10	0.0895	NA	NA	NA	NA	NA	NA	NA	NA	NA	NA	NA	NA	NA	NA	NA	NA	NA	0.00257669	0.00962315	9.0284	-0.0207987	-0.171527	12.4609	0.0588275
ENSMUSG00000041096	Tspyl2	NA	NA	NA	NA	NA	NA	NA	NA	NA	NA	NA	NA	NA	NA	NA	NA	NA	NA	NA	NA	NA	NA	NA	NA	NA	NA	NA	NA	NA	NA	NA	NA	NA	NA	NA	NA	NA	0.000502158	0.00237394	9.05521	-0.386027	-0.290268	15.5373	1.09185
ENSMUSG00000003123	Lipe	NA	NA	NA	NA	NA	NA	NA	NA	NA	NA	NA	NA	NA	NA	NA	0.00745	0.000943	24	16	0.174	0.000943	0.00745	24	18	0.174	0.112177	0.611056	24	17.9909	9.3856	0.00107	0.00783	24	18	9.20665	0.207	0.0225	0.000145585	0.000794611	9.08082	-0.231844	-0.0261322	17.5713	0.655754
ENSMUSG00000049932	H2afx	NA	NA	NA	NA	NA	NA	NA	NA	NA	NA	NA	NA	NA	NA	NA	NA	NA	NA	NA	NA	0.0109	0.0432	24	18	0.399	0.0991537	0.57991	24	14.6118	9.91825	0.00843	0.039	24	16.3	9.1532	0.687	0.0751	8.15879e-07	8.18387e-06	9.04459	-0.420733	-0.324372	15.4913	1.19001
ENSMUSG00000039660	Spout1	NA	NA	NA	NA	NA	NA	NA	NA	NA	NA	NA	NA	NA	NA	NA	0.000132	8.21e-07	24	14	0.339	8.21e-07	0.000132	24	16	0.339	0.00781403	0.439622	24	14.1554	9.46225	1.27e-07	2.67e-05	24	15.1	9.11104	0.334	0.0366	1.01674e-17	7.62512e-16	8.97286	-0.298976	-0.25992	15.2665	0.845632
ENSMUSG00000030880	Polr3e	NA	NA	NA	NA	NA	NA	NA	NA	NA	NA	NA	NA	NA	NA	NA	NA	NA	NA	NA	NA	NA	NA	NA	NA	NA	NA	NA	NA	NA	NA	NA	NA	NA	NA	NA	NA	NA	0.00681589	0.0216868	8.97084	-0.0286996	-0.135467	12.7974	0.0811748
ENSMUSG00000028890	Mtf1	NA	NA	NA	NA	NA	NA	NA	NA	NA	NA	NA	NA	NA	NA	NA	0.00745	0.000943	24	14	0.199	0.000943	0.00745	24	16	0.199	0.0779311	0.53111	24	15.2195	9.36661	0.000773	0.00614	24	15.6	9.09042	0.268	0.0295	1.89394e-05	0.000134402	8.95471	-0.205098	-0.166649	15.3937	0.580105
ENSMUSG00000017715	Pgs1	NA	NA	NA	NA	NA	NA	NA	NA	NA	NA	NA	NA	NA	NA	NA	0.0209	0.00412	24	18	0.233	0.00412	0.0209	24	20	0.233	0.0463979	0.45697	24	18.4637	9.36488	0.00183	0.0117	24	19.2	9.13151	0.285	0.0312	3.54351e-06	3.06654e-05	8.99892	-0.261085	0.0776221	19.1038	0.73846
ENSMUSG00000030264	Thumpd3	NA	NA	NA	NA	NA	NA	NA	NA	NA	NA	NA	NA	NA	NA	NA	0.0163	0.00291	24	16	0.175	0.00291	0.0163	24	18	0.175	0.143756	0.679469	24	15.8044	9.34934	0.00367	0.02	24	16.9	9.10746	0.271	0.0298	0.000412195	0.00199575	8.97259	-0.188108	-0.0871966	16.342	0.532049
ENSMUSG00000021573	Tppp	NA	NA	NA	NA	NA	NA	NA	NA	NA	NA	NA	NA	NA	NA	NA	0.0126	0.00203	24	12	0.501	0.00203	0.0126	24	14	0.501	0.184042	0.7752	24	14.1729	9.73868	0.00332	0.0185	24	14.1	9.04709	0.534	0.059	1.79645e-05	0.00012865	8.95659	-0.407917	-0.514965	14.5589	1.15376
ENSMUSG00000071180	Smim15	NA	NA	NA	NA	NA	NA	NA	NA	NA	NA	NA	NA	NA	NA	NA	0.0209	0.00412	24	18	0.158	0.00412	0.0209	24	20	0.158	0.100171	0.58201	24	15.3164	9.32127	0.00363	0.0198	24	17.7	9.13447	0.206	0.0226	0.000835652	0.00367729	8.99995	-0.167891	0.00606503	18.1379	0.474868
ENSMUSG00000061536	Sec22c	NA	NA	NA	NA	NA	NA	NA	NA	NA	NA	NA	NA	NA	NA	NA	0.000132	8.21e-07	24	10	0.317	8.21e-07	0.000132	24	12	0.317	0.0161208	0.439622	24	10.2414	9.51167	2.53e-07	3.99e-05	24	11.1	9.09963	0.376	0.0413	1.9008e-12	6.00352e-11	8.96293	0.0694456	-0.388417	11.3242	0.196422
ENSMUSG00000038485	Socs7	NA	NA	NA	NA	NA	NA	NA	NA	NA	NA	NA	NA	NA	NA	NA	0.00565	0.000628	24	10	0.243	0.000628	0.00565	24	12	0.243	0.0549543	0.475499	24	12.4907	9.3124	0.000389	0.00363	24	12.2	9.08045	0.244	0.0269	5.63444e-06	4.64025e-05	8.94372	0.110309	-0.262171	10.4787	0.312
ENSMUSG00000024805	Pcgf5	NA	NA	NA	NA	NA	NA	NA	NA	NA	NA	NA	NA	NA	NA	NA	0.00313	0.000265	24	10	0.22	0.000265	0.00313	24	12	0.22	0.0324018	0.439622	24	10.031	9.45267	0.000109	0.00142	24	11	9.1055	0.241	0.0264	1.56178e-07	1.87322e-06	8.96858	0.123161	-0.246705	10.2314	0.348353
ENSMUSG00000037531	Mrpl47	NA	NA	NA	NA	NA	NA	NA	NA	NA	NA	NA	NA	NA	NA	NA	0.00745	0.000943	24	10	0.123	0.000943	0.00745	24	12	0.123	0.112933	0.611971	24	10.5183	9.29975	0.00108	0.00786	24	11.3	9.09884	0.145	0.0159	0.00103703	0.00443177	8.96057	0.0433021	-0.154439	10.9558	0.122477
ENSMUSG00000033285	Wdr3	NA	NA	NA	NA	NA	NA	NA	NA	NA	NA	NA	NA	NA	NA	NA	NA	NA	NA	NA	NA	NA	NA	NA	NA	NA	NA	NA	NA	NA	NA	NA	NA	NA	NA	NA	NA	NA	0.0035277	0.012555	8.89934	-0.104891	-0.171777	14.094	0.296677
ENSMUSG00000033991	Ttc37	NA	NA	NA	NA	NA	NA	NA	NA	NA	NA	NA	NA	NA	NA	NA	NA	NA	NA	NA	NA	NA	NA	NA	NA	NA	NA	NA	NA	NA	NA	NA	NA	NA	NA	NA	NA	NA	0.00449388	0.0154176	8.9733	-0.176464	-0.0503954	16.9374	0.499115
ENSMUSG00000031393	Mecp2	NA	NA	NA	NA	NA	NA	NA	NA	NA	NA	NA	NA	NA	NA	NA	0.00745	0.000943	24	10	0.175	0.000943	0.00745	24	12	0.175	0.0655452	0.499407	24	10.2835	9.35825	0.000661	0.00544	24	11.1	9.10477	0.184	0.0202	6.11007e-05	0.000373643	8.96761	0.0534051	-0.191857	10.963	0.151052
ENSMUSG00000022828	Gtf2e1	NA	NA	NA	NA	NA	NA	NA	NA	NA	NA	NA	NA	NA	NA	NA	0.0126	0.00203	24	16	0.241	0.00203	0.0126	24	18	0.241	0.141501	0.676856	24	15.6777	9.3266	0.00263	0.0155	24	16.8	9.04743	0.233	0.0257	0.000165921	0.000891791	8.90978	-0.261569	-0.0459631	17.3356	0.739829
ENSMUSG00000033249	Hsf4	NA	NA	NA	NA	NA	NA	NA	NA	NA	NA	NA	NA	NA	NA	NA	0.0163	0.00291	24	10	0.301	0.00291	0.0163	24	12	0.301	0.0530757	0.471135	24	10.673	9.51554	0.00151	0.0102	24	11.3	9.07354	0.367	0.0405	1.96346e-07	2.28712e-06	8.94086	-0.0105947	-0.400378	12.1011	0.0299662
ENSMUSG00000067203	H2-K2	NA	NA	NA	NA	NA	NA	NA	NA	NA	NA	NA	NA	NA	NA	NA	0.0209	0.00412	24	16	0.358	0.00412	0.0209	24	18	0.358	0.190819	0.790058	24	17.0599	9.6167	0.0064	0.0312	24	17.5	9.15411	0.549	0.06	6.85369e-05	0.000412532	9.04608	-0.43254	-0.0999104	17.1329	1.22341
ENSMUSG00000020744	Slc25a19	NA	NA	NA	NA	NA	NA	NA	NA	NA	NA	NA	NA	NA	NA	NA	NA	NA	NA	NA	NA	NA	NA	NA	NA	NA	NA	NA	NA	NA	NA	NA	NA	NA	NA	NA	NA	NA	0.00647955	0.0208082	8.99502	-0.135231	-0.197119	14.2968	0.382492
ENSMUSG00000027667	Zfp639	NA	NA	NA	NA	NA	NA	NA	NA	NA	NA	NA	NA	NA	NA	NA	NA	NA	NA	NA	NA	NA	NA	NA	NA	NA	NA	NA	NA	NA	NA	NA	NA	NA	NA	NA	NA	NA	0.0082587	0.0254906	8.92878	0.0600814	-0.137482	10.4263	0.169936
ENSMUSG00000078786	BC024978	NA	NA	NA	NA	NA	NA	NA	NA	NA	NA	NA	NA	NA	NA	NA	0.0341	0.00795	24	14	0.225	0.00795	0.0341	24	16	0.225	0.117506	0.621526	24	14.3813	9.62404	0.00745	0.0353	24	15.2	9.11194	0.389	0.0426	1.99804e-05	0.000141136	8.9847	-0.246289	-0.229321	15.1362	0.696612
ENSMUSG00000036160	Surf6	NA	NA	NA	NA	NA	NA	NA	NA	NA	NA	NA	NA	NA	NA	NA	0.00971	0.00139	24	14	0.165	0.00139	0.00971	24	16	0.165	0.0469471	0.458686	24	14.4881	9.34429	0.000695	0.00567	24	15.2	9.09705	0.218	0.024	1.26958e-05	9.47693e-05	8.95867	-0.139147	-0.163138	14.6975	0.393568
ENSMUSG00000029290	Zfp326	NA	NA	NA	NA	NA	NA	NA	NA	NA	NA	NA	NA	NA	NA	NA	0.000187	1.71e-06	24	16	0.201	1.71e-06	0.000187	24	18	0.201	0.0145189	0.439622	24	17.8008	9.31811	4.59e-07	5.06e-05	24	17.9	9.10706	0.243	0.0267	2.90619e-09	5.04121e-08	8.9688	-0.251405	-0.0149933	17.7725	0.71108
ENSMUSG00000027176	Cstf3	NA	NA	NA	NA	NA	NA	NA	NA	NA	NA	NA	NA	NA	NA	NA	0.00565	0.000628	24	18	0.415	0.000628	0.00565	24	20	0.415	0.0286688	0.439622	24	16.4385	9.52718	0.000215	0.00234	24	18.2	9.10756	0.582	0.0639	1.04131e-09	1.96069e-08	8.97635	-0.460755	0.0838691	18.6878	1.30321
ENSMUSG00000026547	Tagln2	NA	NA	NA	NA	NA	NA	NA	NA	NA	NA	NA	NA	NA	NA	NA	NA	NA	NA	NA	NA	NA	NA	NA	NA	NA	NA	NA	NA	NA	NA	NA	NA	NA	NA	NA	NA	NA	0.00754732	0.0236638	8.92503	-0.234006	0.0310225	18.5034	0.661869
ENSMUSG00000034998	Foxn2	NA	NA	NA	NA	NA	NA	NA	NA	NA	NA	NA	NA	NA	NA	NA	NA	NA	NA	NA	NA	NA	NA	NA	NA	NA	NA	NA	NA	NA	NA	NA	NA	NA	NA	NA	NA	NA	0.00252797	0.00945923	8.90778	-0.159581	-0.00746086	17.8215	0.451362
ENSMUSG00000003762	Coq8b	NA	NA	NA	NA	NA	NA	NA	NA	NA	NA	NA	NA	NA	NA	NA	0.0163	0.00291	24	8	0.145	0.00291	0.0163	24	10	0.145	0.0988955	0.57991	24	9.05765	9.30007	0.00263	0.0155	24	9.53	9.10224	0.166	0.0183	0.000344516	0.00170316	8.96533	0.148535	-0.114003	8.50046	0.420121
ENSMUSG00000039182	AW209491	NA	NA	NA	NA	NA	NA	NA	NA	NA	NA	NA	NA	NA	NA	NA	0.0209	0.00412	24	16	0.252	0.00412	0.0209	24	18	0.252	0.068652	0.505873	24	15.4136	9.41898	0.00259	0.0153	24	16.7	9.06742	0.418	0.0461	5.28472e-06	4.38296e-05	8.93024	-0.270673	-0.118614	16.4224	0.765577
ENSMUSG00000062075	Lmnb2	NA	NA	NA	NA	NA	NA	NA	NA	NA	NA	NA	NA	NA	NA	NA	0.00125	6.27e-05	24	16	0.437	6.27e-05	0.00125	24	18	0.437	0.0111084	0.439622	24	15.1335	9.69389	1.06e-05	0.000293	24	16.6	9.11101	0.529	0.058	2.10977e-17	1.4873e-15	8.97539	-0.488199	-0.206961	16.4684	1.38084
ENSMUSG00000105703	Gm43305	NA	NA	NA	NA	NA	NA	NA	NA	NA	NA	NA	NA	NA	NA	NA	NA	NA	NA	NA	NA	NA	NA	NA	NA	NA	NA	NA	NA	NA	NA	NA	NA	NA	NA	NA	NA	NA	0.00184466	0.00722452	6.3159	-2.31723	-4.99503	13.6591	6.55411
ENSMUSG00000071652	Ints5	NA	NA	NA	NA	NA	NA	NA	NA	NA	NA	NA	NA	NA	NA	NA	NA	NA	NA	NA	NA	NA	NA	NA	NA	NA	NA	NA	NA	NA	NA	NA	NA	NA	NA	NA	NA	NA	0.00117518	0.00492657	8.96788	-0.225816	-0.14797	15.7843	0.638705
ENSMUSG00000038034	Igsf8	NA	NA	NA	NA	NA	NA	NA	NA	NA	NA	NA	NA	NA	NA	NA	0.00313	0.000265	24	10	0.329	0.000265	0.00313	24	12	0.329	0.0264269	0.439622	24	10.1327	9.52149	9.02e-05	0.00124	24	11.1	9.05983	0.378	0.0418	9.5872e-10	1.81878e-08	8.92118	0.100794	-0.388252	11.0298	0.28509
ENSMUSG00000008373	Prpf31	NA	NA	NA	NA	NA	NA	NA	NA	NA	NA	NA	NA	NA	NA	NA	0.00125	6.27e-05	24	18	0.267	6.27e-05	0.00125	24	20	0.267	0.0161393	0.439622	24	19.0827	9.39839	1.5e-05	0.000363	24	19.5	9.12048	0.294	0.0323	1.37692e-10	3.06787e-09	8.98421	-0.289169	0.122576	19.5314	0.817892
ENSMUSG00000002477	Snrpd1	NA	NA	NA	NA	NA	NA	NA	NA	NA	NA	NA	NA	NA	NA	NA	0.00231	0.000167	24	18	0.301	0.000167	0.00231	24	20	0.301	0.0455059	0.45376	24	18.1915	9.43861	9.74e-05	0.00131	24	19.1	9.1348	0.532	0.0582	2.54421e-07	2.89285e-06	9.00686	-0.365839	0.148418	19.4721	1.03475
ENSMUSG00000023156	Rpp14	NA	NA	NA	NA	NA	NA	NA	NA	NA	NA	NA	NA	NA	NA	NA	0.0163	0.00291	24	12	0.0751	0.00291	0.0163	24	14	0.0751	0.181564	0.768231	24	13.8293	9.28997	0.00451	0.0236	24	13.9	9.09294	0.139	0.0153	0.00518011	0.0173425	8.95411	-0.0230023	-0.138903	12.6269	0.0650602
ENSMUSG00000033099	Nol12	NA	NA	NA	NA	NA	NA	NA	NA	NA	NA	NA	NA	NA	NA	NA	0.00565	0.000628	24	18	0.249	0.000628	0.00565	24	20	0.249	0.0271608	0.439622	24	19.0711	9.39291	0.000204	0.00226	24	19.5	9.14275	0.391	0.0427	1.63809e-08	2.42196e-07	9.01083	-0.308588	0.139884	19.6257	0.872818
ENSMUSG00000014074	Rnf168	NA	NA	NA	NA	NA	NA	NA	NA	NA	NA	NA	NA	NA	NA	NA	NA	NA	NA	NA	NA	NA	NA	NA	NA	NA	NA	NA	NA	NA	NA	NA	NA	NA	NA	NA	NA	NA	0.00463636	0.0158447	8.91635	-0.138745	-0.10058	15.6041	0.392431
ENSMUSG00000022948	Setd4	NA	NA	NA	NA	NA	NA	NA	NA	NA	NA	NA	NA	NA	NA	NA	0.00971	0.00139	24	10	0.407	0.00139	0.00971	24	12	0.407	0.08689	0.550179	24	13.4984	9.36135	0.00121	0.00858	24	12.7	8.84388	0.404	0.0456	5.75032e-06	4.72245e-05	8.69618	0.0475552	-0.452727	11.6002	0.134506
ENSMUSG00000007594	Hapln4	NA	NA	NA	NA	NA	NA	NA	NA	NA	NA	NA	NA	NA	NA	NA	NA	NA	NA	NA	NA	NA	NA	NA	NA	NA	NA	NA	NA	NA	NA	NA	NA	NA	NA	NA	NA	NA	3.48167e-05	0.000229044	8.88226	-0.648073	-0.0011373	17.9933	1.83303
ENSMUSG00000042148	Cox10	NA	NA	NA	NA	NA	NA	NA	NA	NA	NA	NA	NA	NA	NA	NA	0.0268	0.00576	24	10	0.16	0.00576	0.0268	24	12	0.16	0.0630093	0.49306	24	10.1497	9.3244	0.00324	0.0181	24	11.1	9.06505	0.172	0.019	0.000103864	0.000593174	8.92378	0.0513921	-0.17497	10.9088	0.145359
ENSMUSG00000021504	B4galt7	NA	NA	NA	NA	NA	NA	NA	NA	NA	NA	NA	NA	NA	NA	NA	0.000914	3.71e-05	24	16	0.239	3.71e-05	0.000914	24	18	0.239	0.0120404	0.439622	24	15.147	9.45468	6.97e-06	0.000225	24	16.6	9.1294	0.355	0.0388	9.09147e-12	2.51141e-10	8.99274	-0.27207	-0.134735	16.2436	0.769531
ENSMUSG00000021039	Snw1	NA	NA	NA	NA	NA	NA	NA	NA	NA	NA	NA	NA	NA	NA	NA	NA	NA	NA	NA	NA	NA	NA	NA	NA	NA	NA	NA	NA	NA	NA	NA	NA	NA	NA	NA	NA	NA	0.00854914	0.0262583	8.87916	-0.0423006	-0.209908	12.7596	0.119644
ENSMUSG00000028221	Pip4p2	NA	NA	NA	NA	NA	NA	NA	NA	NA	NA	NA	NA	NA	NA	NA	0.0126	0.00203	24	14	0.137	0.00203	0.0126	24	16	0.137	0.0547802	0.475499	24	15.3676	9.16963	0.00112	0.0081	24	15.7	9.03359	0.183	0.0202	0.00035654	0.00175423	8.88811	-0.0945463	-0.126943	14.4452	0.267417
ENSMUSG00000024451	Arap3	NA	NA	NA	NA	NA	NA	NA	NA	NA	NA	NA	NA	NA	NA	NA	0.0126	0.00203	24	18	0.134	0.00203	0.0126	24	20	0.134	0.19328	0.794664	24	15.3334	9.19563	0.00346	0.0191	24	17.7	9.0232	0.278	0.0308	0.00252729	0.0094587	8.88058	-0.192774	0.000923454	18.0183	0.545248
ENSMUSG00000038542	Pcid2	NA	NA	NA	NA	NA	NA	NA	NA	NA	NA	NA	NA	NA	NA	NA	0.00565	0.000628	24	12	0.152	0.000628	0.00565	24	14	0.152	0.0376076	0.443052	24	13.3983	9.29966	0.000275	0.00279	24	13.7	9.0639	0.205	0.0227	6.80088e-06	5.468e-05	8.92229	0.000116113	-0.213106	11.9979	0.000328418
ENSMUSG00000020262	Adarb1	NA	NA	NA	NA	NA	NA	NA	NA	NA	NA	NA	NA	NA	NA	NA	0.00125	6.27e-05	24	10	0.489	6.27e-05	0.00125	24	12	0.489	0.0143371	0.439622	24	10.1708	9.64216	1.34e-05	0.000342	24	11.1	9.00628	0.54	0.06	1.44631e-15	7.38832e-14	8.86309	0.138817	-0.561512	11.0742	0.392635
ENSMUSG00000079003	Samd1	NA	NA	NA	NA	NA	NA	NA	NA	NA	NA	NA	NA	NA	NA	NA	0.000677	2.13e-05	24	16	0.466	2.13e-05	0.000677	24	18	0.466	0.0163926	0.439622	24	15.8293	9.55908	5.55e-06	0.000196	24	16.9	8.98322	0.73	0.0812	4.42824e-14	1.83631e-12	8.84092	-0.553075	-0.306042	16.0695	1.56433
ENSMUSG00000023990	Tfeb	NA	NA	NA	NA	NA	NA	NA	NA	NA	NA	NA	NA	NA	NA	NA	0.0163	0.00291	24	12	0.204	0.00291	0.0163	24	14	0.204	0.107954	0.599393	24	10.2514	9.33868	0.00285	0.0164	24	12.1	9.02875	0.241	0.0267	0.00011632	0.000653083	8.88854	-0.0213009	-0.263684	12.3079	0.0602479
ENSMUSG00000027164	Traf6	NA	NA	NA	NA	NA	NA	NA	NA	NA	NA	NA	NA	NA	NA	NA	NA	NA	NA	NA	NA	NA	NA	NA	NA	NA	NA	NA	NA	NA	NA	NA	NA	NA	NA	NA	NA	NA	0.00260483	0.00971382	8.8487	0.14302	-0.179769	9.433	0.404522
ENSMUSG00000029034	Ints11	NA	NA	NA	NA	NA	NA	NA	NA	NA	NA	NA	NA	NA	NA	NA	NA	NA	NA	NA	NA	NA	NA	NA	NA	NA	NA	NA	NA	NA	NA	NA	NA	NA	NA	NA	NA	NA	0.00776219	0.0241997	8.90791	-0.0792493	-0.101649	14.5294	0.224151
ENSMUSG00000054079	Utp18	NA	NA	NA	NA	NA	NA	NA	NA	NA	NA	NA	NA	NA	NA	NA	0.00971	0.00139	24	14	0.238	0.00139	0.00971	24	16	0.238	0.0586524	0.483238	24	14.2222	9.32851	0.00085	0.00659	24	15.1	9.0241	0.279	0.0309	5.96605e-06	4.8656e-05	8.88159	-0.175816	-0.21279	14.6377	0.497284
ENSMUSG00000050846	Zfp623	NA	NA	NA	NA	NA	NA	NA	NA	NA	NA	NA	NA	NA	NA	NA	NA	NA	NA	NA	NA	NA	NA	NA	NA	NA	NA	NA	NA	NA	NA	NA	NA	NA	NA	NA	NA	NA	0.00138284	0.00566244	8.89149	-0.123494	-0.165913	14.4441	0.349295
ENSMUSG00000042599	Kdm7a	NA	NA	NA	NA	NA	NA	NA	NA	NA	NA	NA	NA	NA	NA	NA	0.00971	0.00139	24	8	0.161	0.00139	0.00971	24	10	0.161	0.0786784	0.531633	24	8.91839	9.28561	0.00111	0.00803	24	9.46	9.00468	0.203	0.0225	5.26552e-05	0.000328843	8.85865	0.159375	-0.157075	8.97224	0.45078
ENSMUSG00000027247	Arhgap1	NA	NA	NA	NA	NA	NA	NA	NA	NA	NA	NA	NA	NA	NA	NA	NA	NA	NA	NA	NA	0.0109	0.0432	24	18	0.198	0.104034	0.589787	24	14.9009	9.30861	0.0088	0.0402	24	16.5	9.04087	0.208	0.023	0.000203692	0.00106937	8.89864	-0.208421	-0.0351731	17.3614	0.589504
ENSMUSG00000025477	Inpp5a	NA	NA	NA	NA	NA	NA	NA	NA	NA	NA	NA	NA	NA	NA	NA	0.0341	0.00795	24	6	0.103	NA	NA	NA	NA	NA	NA	NA	NA	NA	NA	NA	NA	NA	NA	NA	NA	NA	0.00152045	0.00612911	8.85645	0.144716	-0.123609	8.70016	0.409318
ENSMUSG00000049957	Ccdc137	NA	NA	NA	NA	NA	NA	NA	NA	NA	NA	NA	NA	NA	NA	NA	0.0209	0.00412	24	14	0.235	0.00412	0.0209	24	16	0.235	0.0373213	0.443052	24	14.9323	9.37895	0.0015	0.0101	24	15.5	9.01415	0.288	0.0319	1.46516e-07	1.765e-06	8.87037	-0.29149	-0.13553	16.3376	0.824458
ENSMUSG00000031939	Taf1d	NA	NA	NA	NA	NA	NA	NA	NA	NA	NA	NA	NA	NA	NA	NA	NA	NA	NA	NA	NA	NA	NA	NA	NA	NA	NA	NA	NA	NA	NA	NA	NA	NA	NA	NA	NA	NA	0.000722514	0.00324092	8.90602	0.0108242	-0.222371	11.8142	0.0306156
ENSMUSG00000036285	Noa1	NA	NA	NA	NA	NA	NA	NA	NA	NA	NA	NA	NA	NA	NA	NA	0.00313	0.000265	24	14	0.176	0.000265	0.00313	24	16	0.176	0.0367865	0.440221	24	14.4971	9.30353	0.000122	0.00155	24	15.2	8.9971	0.213	0.0237	8.48248e-07	8.48276e-06	8.85003	-0.233762	-0.131075	16.048	0.661179
ENSMUSG00000046404	Yod1	NA	NA	NA	NA	NA	NA	NA	NA	NA	NA	NA	NA	NA	NA	NA	0.0209	0.00412	24	10	0.283	0.00412	0.0209	24	12	0.283	0.1171	0.621291	24	11.2779	9.42282	0.00416	0.0221	24	11.6	8.98415	0.359	0.0399	6.56325e-06	5.30113e-05	8.84925	0.122142	-0.405963	10.8837	0.34547
ENSMUSG00000020843	Timm22	NA	NA	NA	NA	NA	NA	NA	NA	NA	NA	NA	NA	NA	NA	NA	NA	NA	NA	NA	NA	NA	NA	NA	NA	NA	NA	NA	NA	NA	NA	NA	NA	NA	NA	NA	NA	NA	0.00836149	0.0257712	8.93449	-0.139262	0.00781365	18.2141	0.393894
ENSMUSG00000060098	Prmt7	NA	NA	NA	NA	NA	NA	NA	NA	NA	NA	NA	NA	NA	NA	NA	0.00745	0.000943	24	14	0.144	0.000943	0.00745	24	16	0.144	0.0451503	0.45376	24	14.8412	9.29121	0.000471	0.0042	24	15.4	9.07893	0.183	0.0201	3.84825e-05	0.000249344	8.93856	-0.170031	-0.0867477	16.198	0.480921
ENSMUSG00000029387	Gtf2h3	NA	NA	NA	NA	NA	NA	NA	NA	NA	NA	NA	NA	NA	NA	NA	NA	NA	NA	NA	NA	0.0109	0.0432	24	20	0.212	0.0802457	0.534869	24	18.6978	9.24983	0.00701	0.0335	24	19.3	9.05483	0.325	0.0359	8.64997e-05	0.000505629	8.91556	-0.2178	0.123127	19.9654	0.616031
ENSMUSG00000043702	Pde12	NA	NA	NA	NA	NA	NA	NA	NA	NA	NA	NA	NA	NA	NA	NA	0.000914	3.71e-05	24	14	0.268	3.71e-05	0.000914	24	16	0.268	0.0230358	0.439622	24	14.5212	9.41891	1.28e-05	0.000332	24	15.3	8.96938	0.33	0.0368	3.77167e-10	7.82944e-09	8.82106	-0.325579	-0.222001	15.7141	0.920878
ENSMUSG00000022668	Gtpbp8	NA	NA	NA	NA	NA	NA	NA	NA	NA	NA	NA	NA	NA	NA	NA	0.00231	0.000167	24	14	0.145	0.000167	0.00231	24	16	0.145	0.0316226	0.439622	24	16.3245	9.15656	6.96e-05	0.00104	24	16.2	9.01941	0.185	0.0205	8.964e-05	0.000522081	8.87216	-0.112943	-0.117752	14.9204	0.31945
ENSMUSG00000049755	Zfp672	NA	NA	NA	NA	NA	NA	NA	NA	NA	NA	NA	NA	NA	NA	NA	0.0126	0.00203	24	16	0.148	0.00203	0.0126	24	18	0.148	0.0829435	0.54073	24	15.4909	9.1882	0.00163	0.0108	24	16.7	9.03496	0.111	0.0123	0.000244194	0.00125728	8.89167	-0.195143	-0.0117357	17.7706	0.551948
ENSMUSG00000107838	Gm45769	NA	NA	NA	NA	NA	NA	NA	NA	NA	NA	NA	NA	NA	NA	NA	0.0268	0.00576	24	20	0.137	0.00576	0.0268	24	22	0.137	0.187952	0.783417	24	19.9504	9.1229	0.00847	0.0391	24	21	8.99269	0.132	0.0147	0.00451345	0.0154697	8.84558	-0.148448	0.0730737	19.7473	0.419873
ENSMUSG00000046230	Vps13a	NA	NA	NA	NA	NA	NA	NA	NA	NA	NA	NA	NA	NA	NA	NA	0.0042	0.000412	24	12	0.52	0.000412	0.0042	24	14	0.52	0.0152023	0.439622	24	11.146	9.5234	8.13e-05	0.00115	24	12.6	8.93304	0.487	0.0546	1.08329e-14	4.97185e-13	8.78226	-0.195567	-0.534345	13.3402	0.553148
ENSMUSG00000074909	Ranbp6	NA	NA	NA	NA	NA	NA	NA	NA	NA	NA	NA	NA	NA	NA	NA	0.0163	0.00291	24	16	0.143	0.00291	0.0163	24	18	0.143	0.0603851	0.487121	24	15.9776	9.15806	0.00169	0.0111	24	17	8.9801	0.212	0.0236	0.000311638	0.00155545	8.82963	-0.156268	-0.0467667	16.8893	0.441993
ENSMUSG00000027660	Skil	NA	NA	NA	NA	NA	NA	NA	NA	NA	NA	NA	NA	NA	NA	NA	0.0209	0.00412	24	16	0.353	0.00412	0.0209	24	18	0.353	0.0841154	0.542628	24	15.076	9.46091	0.00311	0.0176	24	16.5	8.93415	0.587	0.0657	5.70981e-06	4.69574e-05	8.79531	-0.437256	-0.108557	17.0705	1.23675
ENSMUSG00000038174	Fam126b	NA	NA	NA	NA	NA	NA	NA	NA	NA	NA	NA	NA	NA	NA	NA	0.0209	0.00412	24	10	0.242	0.00412	0.0209	24	12	0.242	0.099246	0.57991	24	10.0507	9.33652	0.0036	0.0197	24	11	8.96099	0.303	0.0338	3.26919e-05	0.000216929	8.8166	0.063183	-0.314292	11.2422	0.178708
ENSMUSG00000050323	Ndufaf6	NA	NA	NA	NA	NA	NA	NA	NA	NA	NA	NA	NA	NA	NA	NA	NA	NA	NA	NA	NA	NA	NA	NA	NA	NA	NA	NA	NA	NA	NA	NA	NA	NA	NA	NA	NA	NA	0.00774694	0.0241607	8.90288	-0.0320319	-0.154763	12.7796	0.0905999
ENSMUSG00000040350	Trim7	NA	NA	NA	NA	NA	NA	NA	NA	NA	NA	NA	NA	NA	NA	NA	0.00565	0.000628	24	16	0.437	0.000628	0.00565	24	18	0.437	0.0703981	0.511468	24	16.0943	9.5424	0.000488	0.00431	24	17	9.07254	0.6	0.0662	8.29847e-07	8.31451e-06	8.95097	-0.519832	-0.0433667	17.6821	1.47031
ENSMUSG00000109511	Nup62	NA	NA	NA	NA	NA	NA	NA	NA	NA	NA	NA	NA	NA	NA	NA	0.000677	2.13e-05	24	16	0.48	2.13e-05	0.000677	24	18	0.48	0.00806424	0.439622	24	17.645	9.467	2.85e-06	0.000138	24	17.8	8.96152	0.539	0.0602	2.28315e-22	3.41002e-20	8.80833	-0.549879	0.0268694	18.1865	1.55529
ENSMUSG00000071041	Impdh2-ps	NA	NA	NA	NA	NA	NA	NA	NA	NA	NA	NA	NA	NA	NA	NA	0.00565	0.000628	24	16	0.182	0.000628	0.00565	24	18	0.182	0.0294418	0.439622	24	15.4263	9.18439	0.00022	0.00237	24	16.7	8.99482	0.188	0.0209	3.08004e-06	2.70332e-05	8.8458	-0.19531	-0.0877732	16.3867	0.55242
ENSMUSG00000026558	Uck2	NA	NA	NA	NA	NA	NA	NA	NA	NA	NA	NA	NA	NA	NA	NA	0.000677	2.13e-05	24	14	0.288	2.13e-05	0.000677	24	16	0.288	0.0247321	0.439622	24	13.9953	9.34736	8.16e-06	0.00025	24	15	8.9609	0.316	0.0353	2.11149e-09	3.71758e-08	8.81156	-0.26189	-0.274383	14.911	0.740736
ENSMUSG00000043013	Onecut1	NA	NA	NA	NA	NA	NA	NA	NA	NA	NA	NA	NA	NA	NA	NA	NA	NA	NA	NA	NA	NA	NA	NA	NA	NA	NA	NA	NA	NA	NA	NA	NA	NA	NA	NA	NA	NA	0.00148531	0.00600256	8.82132	-1.12838	-0.13264	17.553	3.19153
ENSMUSG00000075054	Yae1d1	NA	NA	NA	NA	NA	NA	NA	NA	NA	NA	NA	NA	NA	NA	NA	NA	NA	NA	NA	NA	NA	NA	NA	NA	NA	NA	NA	NA	NA	NA	NA	NA	NA	NA	NA	NA	NA	0.00167438	0.00664921	8.83548	-0.154667	0.00815996	18.2013	0.437465
ENSMUSG00000094786	Gm14403	NA	NA	NA	NA	NA	NA	NA	NA	NA	NA	NA	NA	NA	NA	NA	0.0163	0.00291	24	14	0.797	0.00291	0.0163	24	16	0.797	0.026091	0.439622	24	14.384	9.67785	0.000795	0.00628	24	15.2	8.92378	0.786	0.088	5.26754e-12	1.51444e-10	8.79243	-0.623854	-0.574768	15.1563	1.76453
ENSMUSG00000033985	Tesk2	NA	NA	NA	NA	NA	NA	NA	NA	NA	NA	NA	NA	NA	NA	NA	0.00971	0.00139	24	8	0.232	0.00139	0.00971	24	10	0.232	0.0974126	0.574891	24	9.03194	9.33316	0.00134	0.00931	24	9.52	8.97169	0.256	0.0285	4.52723e-05	0.000287835	8.82601	0.202504	-0.182872	8.80558	0.572767
ENSMUSG00000006705	Pknox1	NA	NA	NA	NA	NA	NA	NA	NA	NA	NA	NA	NA	NA	NA	NA	NA	NA	NA	NA	NA	NA	NA	NA	NA	NA	NA	NA	NA	NA	NA	NA	NA	NA	NA	NA	NA	NA	0.00197688	0.00766736	8.8764	-0.244627	0.00644959	18.1007	0.69191
ENSMUSG00000014778	Fhod1	NA	NA	NA	NA	NA	NA	NA	NA	NA	NA	NA	NA	NA	NA	NA	0.0126	0.00203	24	18	0.192	0.00203	0.0126	24	20	0.192	0.153434	0.702339	24	17.2225	9.2319	0.00282	0.0163	24	18.6	9.00618	0.335	0.0372	0.000709119	0.00318977	8.86282	-0.2201	0.0540149	18.9192	0.622537
ENSMUSG00000114797	Gm49336	NA	NA	NA	NA	NA	NA	NA	NA	NA	NA	NA	NA	NA	NA	NA	0.0209	0.00412	24	12	0.0994	0.00412	0.0209	24	14	0.0994	0.152458	0.700099	24	13.8858	9.12085	0.00526	0.0266	24	13.9	8.98436	0.132	0.0147	0.0067567	0.0215257	8.83458	-0.0207976	-0.129502	12.6082	0.0588245
ENSMUSG00000090213	Tmem189	NA	NA	NA	NA	NA	NA	NA	NA	NA	NA	NA	NA	NA	NA	NA	0.00971	0.00139	24	14	0.281	0.00139	0.00971	24	16	0.281	0.079706	0.5344	24	16.7893	9.18604	0.00112	0.0081	24	16.4	8.9542	0.298	0.0333	1.35538e-05	0.000100578	8.80906	-0.232279	-0.243807	14.9075	0.656985
ENSMUSG00000053846	Lipg	NA	NA	NA	NA	NA	NA	NA	NA	NA	NA	NA	NA	NA	NA	NA	0.0126	0.00203	24	10	0.612	0.00203	0.0126	24	12	0.612	0.114439	0.614885	24	13.7372	9.8132	0.00217	0.0133	24	12.9	8.79026	0.746	0.0848	2.76781e-06	2.45274e-05	8.67859	0.0135679	-0.890861	11.9418	0.0383758
ENSMUSG00000049516	Spty2d1	NA	NA	NA	NA	NA	NA	NA	NA	NA	NA	NA	NA	NA	NA	NA	0.0042	0.000412	24	12	0.328	0.000412	0.0042	24	14	0.328	0.0350536	0.439622	24	13.9882	9.37963	0.000175	0.00202	24	14	8.92888	0.381	0.0427	1.07931e-08	1.65695e-07	8.77824	-0.169899	-0.355875	13.7014	0.480546
ENSMUSG00000045775	Slc16a5	NA	NA	NA	NA	NA	NA	NA	NA	NA	NA	NA	NA	NA	NA	NA	0.00231	0.000167	24	14	0.81	0.000167	0.00231	24	16	0.81	0.0221635	0.439622	24	14.9519	9.37021	5.01e-05	0.000826	24	15.5	8.41351	0.91	0.108	8.04697e-12	2.22987e-10	8.22268	-0.888067	-0.644069	15.6032	2.51183
ENSMUSG00000066148	Prpf4	NA	NA	NA	NA	NA	NA	NA	NA	NA	NA	NA	NA	NA	NA	NA	NA	NA	NA	NA	NA	NA	NA	NA	NA	NA	NA	NA	NA	NA	NA	NA	NA	NA	NA	NA	NA	NA	0.00226746	0.0086441	8.81828	-0.138786	-0.12987	15.1267	0.392547
ENSMUSG00000031016	Wee1	NA	NA	NA	NA	NA	NA	NA	NA	NA	NA	NA	NA	NA	NA	NA	0.00231	0.000167	24	12	1.13	0.000167	0.00231	24	14	1.13	0.0188933	0.439622	24	10.488	9.88878	4.32e-05	0.000749	24	12.2	8.63956	1.22	0.142	7.43506e-10	1.45595e-08	8.49824	-0.229634	-1.41078	12.6163	0.649502
ENSMUSG00000020776	Fbf1	NA	NA	NA	NA	NA	NA	NA	NA	NA	NA	NA	NA	NA	NA	NA	NA	NA	NA	NA	NA	NA	NA	NA	NA	NA	NA	NA	NA	NA	NA	NA	NA	NA	NA	NA	NA	NA	3.88573e-05	0.00025131	8.83372	-0.416081	-0.259151	15.8723	1.17686
ENSMUSG00000031546	Gins4	NA	NA	NA	NA	NA	NA	NA	NA	NA	NA	NA	NA	NA	NA	NA	0.0209	0.00412	24	10	0.178	0.00412	0.0209	24	12	0.178	0.0606521	0.487121	24	10.587	9.24997	0.00232	0.0141	24	11.3	9.00549	0.193	0.0214	3.08719e-05	0.000206406	8.8586	0.0422151	-0.207699	11.2341	0.119402
ENSMUSG00000024074	Crim1	NA	NA	NA	NA	NA	NA	NA	NA	NA	NA	NA	NA	NA	NA	NA	0.0209	0.00412	24	10	0.251	0.00412	0.0209	24	12	0.251	0.0792275	0.532873	24	10.1632	9.3566	0.00294	0.0168	24	11.1	8.97678	0.284	0.0317	8.36307e-06	6.54779e-05	8.83164	0.0740917	-0.30398	11.0868	0.209563
ENSMUSG00000060121	Gemin2	NA	NA	NA	NA	NA	NA	NA	NA	NA	NA	NA	NA	NA	NA	NA	0.00125	6.27e-05	24	12	0.237	6.27e-05	0.00125	24	14	0.237	0.059244	0.484809	24	12.7253	9.22887	5.02e-05	0.000826	24	13.4	8.96875	0.232	0.0259	7.00677e-06	5.61051e-05	8.82011	-0.107922	-0.250069	13.5562	0.305248
ENSMUSG00000057541	Pus7	NA	NA	NA	NA	NA	NA	NA	NA	NA	NA	NA	NA	NA	NA	NA	0.00313	0.000265	24	14	0.32	0.000265	0.00313	24	16	0.32	0.0367269	0.440221	24	14.7106	9.35373	0.000122	0.00155	24	15.4	8.93276	0.402	0.045	3.26048e-08	4.52462e-07	8.78354	-0.35182	-0.206897	15.9694	0.995097
ENSMUSG00000030609	Aen	NA	NA	NA	NA	NA	NA	NA	NA	NA	NA	NA	NA	NA	NA	NA	0.0163	0.00291	24	14	0.151	0.00291	0.0163	24	16	0.151	0.0890908	0.557019	24	14.8978	9.22731	0.0024	0.0144	24	15.4	8.95381	0.215	0.024	0.000125013	0.000696341	8.80323	-0.192039	-0.10627	16.0694	0.543168
ENSMUSG00000029415	Sdad1	NA	NA	NA	NA	NA	NA	NA	NA	NA	NA	NA	NA	NA	NA	NA	0.0209	0.00412	24	12	0.211	0.00412	0.0209	24	14	0.211	0.128344	0.646633	24	14.1066	9.29455	0.00452	0.0236	24	14.1	8.92847	0.283	0.0317	0.000103116	0.00059004	8.77883	-0.107443	-0.250829	13.5459	0.303895
ENSMUSG00000022150	Dab2	NA	NA	NA	NA	NA	NA	NA	NA	NA	NA	NA	NA	NA	NA	NA	NA	NA	NA	NA	NA	NA	NA	NA	NA	NA	NA	NA	NA	NA	NA	NA	NA	NA	NA	NA	NA	NA	0.00985869	0.0295794	8.75181	-0.243147	0.00898789	18.1411	0.687723
ENSMUSG00000019916	P4ha1	NA	NA	NA	NA	NA	NA	NA	NA	NA	NA	NA	NA	NA	NA	NA	0.00313	0.000265	24	16	0.619	0.000265	0.00313	24	18	0.619	0.0295031	0.439622	24	15.3947	9.76811	9.98e-05	0.00133	24	16.7	8.89632	0.91	0.102	6.59175e-12	1.86474e-10	8.75761	-0.694504	-0.267788	16.5943	1.96436
ENSMUSG00000041235	Chd7	NA	NA	NA	NA	NA	NA	NA	NA	NA	NA	NA	NA	NA	NA	NA	NA	NA	NA	NA	NA	NA	NA	NA	NA	NA	NA	NA	NA	NA	NA	NA	NA	NA	NA	NA	NA	NA	0.00144871	0.00588113	8.79482	-0.0229505	-0.275494	12.3175	0.0649139
ENSMUSG00000023110	Prmt5	NA	NA	NA	NA	NA	NA	NA	NA	NA	NA	NA	NA	NA	NA	NA	NA	NA	NA	NA	NA	NA	NA	NA	NA	NA	NA	NA	NA	NA	NA	NA	NA	NA	NA	NA	NA	NA	0.0051809	0.0173425	8.71545	-0.167335	-0.0597322	16.6904	0.473294
ENSMUSG00000056228	Cars2	NA	NA	NA	NA	NA	NA	NA	NA	NA	NA	NA	NA	NA	NA	NA	NA	NA	NA	NA	NA	0.0109	0.0432	24	20	0.247	0.0447167	0.453176	24	15.5441	9.23234	0.00419	0.0222	24	17.8	8.99001	0.333	0.0371	4.1259e-06	3.52471e-05	8.84298	-0.258497	0.0929176	19.3181	0.731139
ENSMUSG00000054509	Parp4	NA	NA	NA	NA	NA	NA	NA	NA	NA	NA	NA	NA	NA	NA	NA	NA	NA	NA	NA	NA	NA	NA	NA	NA	NA	NA	NA	NA	NA	NA	NA	NA	NA	NA	NA	NA	NA	0.000554916	0.00258248	8.82292	0.114005	-0.225338	10.2109	0.322454
ENSMUSG00000033933	Vhl	NA	NA	NA	NA	NA	NA	NA	NA	NA	NA	NA	NA	NA	NA	NA	NA	NA	NA	NA	NA	NA	NA	NA	NA	NA	NA	NA	NA	NA	NA	NA	NA	NA	NA	NA	NA	NA	0.00348694	0.0124476	8.79258	-0.10161	-0.155184	14.2144	0.287397
ENSMUSG00000029141	Slc4a1ap	NA	NA	NA	NA	NA	NA	NA	NA	NA	NA	NA	NA	NA	NA	NA	0.00171	0.000104	24	12	0.149	0.000104	0.00171	24	14	0.149	0.0819809	0.538587	24	13.9733	9.22951	0.000108	0.00141	24	14	8.94971	0.229	0.0256	8.8466e-05	0.000516266	8.79792	-0.0582784	-0.211614	13.0265	0.164836
ENSMUSG00000028920	Fbxo42	NA	NA	NA	NA	NA	NA	NA	NA	NA	NA	NA	NA	NA	NA	NA	0.000914	3.71e-05	24	12	0.169	3.71e-05	0.000914	24	14	0.169	0.0338135	0.439622	24	14.0915	9.23551	1.83e-05	0.000412	24	14	8.9621	0.22	0.0245	3.54608e-06	3.06654e-05	8.81038	-0.0845507	-0.204494	13.4975	0.239146
ENSMUSG00000003848	Nob1	NA	NA	NA	NA	NA	NA	NA	NA	NA	NA	NA	NA	NA	NA	NA	NA	NA	NA	NA	NA	NA	NA	NA	NA	NA	NA	NA	NA	NA	NA	NA	NA	NA	NA	NA	NA	NA	0.00332889	0.0119536	8.76875	-0.211133	-0.112961	16.1235	0.597174
ENSMUSG00000032265	Tent5a	NA	NA	NA	NA	NA	NA	NA	NA	NA	NA	NA	NA	NA	NA	NA	0.0341	0.00795	24	10	0.371	0.00795	0.0341	24	12	0.371	0.140188	0.674321	24	13.6077	9.33591	0.00869	0.0399	24	12.8	8.79923	0.372	0.0422	3.23787e-05	0.000215174	8.64589	0.0741267	-0.412665	11.3211	0.209662
ENSMUSG00000014599	Csf1	NA	NA	NA	NA	NA	NA	NA	NA	NA	NA	NA	NA	NA	NA	NA	0.0341	0.00795	24	16	0.356	0.00795	0.0341	24	18	0.356	0.0819823	0.538587	24	16.086	9.3642	0.00543	0.0273	24	17	8.92109	0.545	0.0611	3.1984e-06	2.79884e-05	8.77578	-0.38153	-0.131114	16.7356	1.07913
ENSMUSG00000041229	Phf8	NA	NA	NA	NA	NA	NA	NA	NA	NA	NA	NA	NA	NA	NA	NA	NA	NA	NA	NA	NA	NA	NA	NA	NA	NA	NA	NA	NA	NA	NA	NA	NA	NA	NA	NA	NA	NA	0.00314141	0.0113778	8.81006	-0.214251	-0.281116	14.4875	0.605992
ENSMUSG00000040297	Suco	NA	NA	NA	NA	NA	NA	NA	NA	NA	NA	NA	NA	NA	NA	NA	0.0268	0.00576	24	16	0.144	0.00576	0.0268	24	18	0.144	0.117438	0.621526	24	14.0732	9.23875	0.00561	0.028	24	16	8.94305	0.279	0.0312	0.000195501	0.00102957	8.79271	-0.17847	-0.153841	15.2826	0.50479
ENSMUSG00000030521	Mphosph10	NA	NA	NA	NA	NA	NA	NA	NA	NA	NA	NA	NA	NA	NA	NA	0.00565	0.000628	24	14	0.289	0.000628	0.00565	24	16	0.289	0.037926	0.444008	24	14.8471	9.18142	0.000277	0.0028	24	15.4	8.84395	0.346	0.0392	8.15018e-08	1.05384e-06	8.68261	-0.247	-0.241567	15.0425	0.69862
ENSMUSG00000054517	Trim65	NA	NA	NA	NA	NA	NA	NA	NA	NA	NA	NA	NA	NA	NA	NA	0.000502	1.19e-05	24	16	0.354	1.19e-05	0.000502	24	18	0.354	0.0133348	0.439622	24	15.0337	9.30777	2.65e-06	0.000131	24	16.5	8.87018	0.412	0.0464	3.60632e-14	1.53151e-12	8.70902	-0.396209	-0.230723	15.9858	1.12065
ENSMUSG00000031917	Nip7	NA	NA	NA	NA	NA	NA	NA	NA	NA	NA	NA	NA	NA	NA	NA	0.00231	0.000167	24	14	0.226	0.000167	0.00231	24	16	0.226	0.05291	0.470919	24	14.747	9.28567	0.000112	0.00145	24	15.4	8.93302	0.309	0.0346	2.21006e-06	1.99642e-05	8.78101	-0.230059	-0.171956	15.5483	0.650704
ENSMUSG00000030660	Pik3c2a	NA	NA	NA	NA	NA	NA	NA	NA	NA	NA	NA	NA	NA	NA	NA	0.0268	0.00576	24	10	0.224	NA	NA	NA	NA	NA	NA	NA	NA	NA	NA	NA	NA	NA	NA	NA	NA	NA	0.00163393	0.00651842	8.69604	0.0020241	-0.266353	11.971	0.00572501
ENSMUSG00000028233	Tgs1	NA	NA	NA	NA	NA	NA	NA	NA	NA	NA	NA	NA	NA	NA	NA	0.00171	0.000104	24	14	0.133	0.000104	0.00171	24	16	0.133	0.0633761	0.494746	24	14.1764	9.11625	8.5e-05	0.00119	24	15.1	8.89982	0.176	0.0198	0.000227283	0.00117847	8.74088	-0.0982542	-0.144016	14.2869	0.277905
ENSMUSG00000025193	Cutc	NA	NA	NA	NA	NA	NA	NA	NA	NA	NA	NA	NA	NA	NA	NA	0.0126	0.00203	24	6	0.15	0.00203	0.0126	24	8	0.15	0.0418642	0.450497	24	7.81405	9.1001	0.00088	0.00677	24	7.91	8.89584	0.252	0.0283	1.28668e-05	9.58026e-05	8.73629	0.17281	-0.116947	8.27252	0.488781
ENSMUSG00000070348	Ccnd1	NA	NA	NA	NA	NA	NA	NA	NA	NA	NA	NA	NA	NA	NA	NA	NA	NA	NA	NA	NA	NA	NA	NA	NA	NA	NA	NA	NA	NA	NA	NA	NA	NA	NA	NA	NA	NA	0.000722063	0.00323973	8.60861	-0.41564	-0.303388	15.5915	1.17561
ENSMUSG00000031714	Gab1	NA	NA	NA	NA	NA	NA	NA	NA	NA	NA	NA	NA	NA	NA	NA	0.000677	2.13e-05	24	12	0.238	2.13e-05	0.000677	24	14	0.238	0.0194933	0.439622	24	10.1488	9.37062	6.53e-06	0.000216	24	12.1	8.89682	0.316	0.0356	1.22952e-10	2.76745e-09	8.73875	0.0609843	-0.357165	11.354	0.17249
ENSMUSG00000022723	Crybg3	NA	NA	NA	NA	NA	NA	NA	NA	NA	NA	NA	NA	NA	NA	NA	0.0126	0.00203	24	16	0.427	0.00203	0.0126	24	18	0.427	0.0660447	0.500644	24	15.0095	9.28764	0.00133	0.00923	24	16.5	8.81188	0.328	0.0372	2.85516e-07	3.21324e-06	8.65739	-0.50262	-0.0595988	17.5492	1.42163
ENSMUSG00000050213	Snip1	NA	NA	NA	NA	NA	NA	NA	NA	NA	NA	NA	NA	NA	NA	NA	NA	NA	NA	NA	NA	NA	NA	NA	NA	NA	NA	NA	NA	NA	NA	NA	NA	NA	NA	NA	NA	NA	0.000707106	0.00318153	8.70975	-0.125595	-0.185757	14.2709	0.355237
ENSMUSG00000025995	Wdr75	NA	NA	NA	NA	NA	NA	NA	NA	NA	NA	NA	NA	NA	NA	NA	NA	NA	NA	NA	NA	NA	NA	NA	NA	NA	NA	NA	NA	NA	NA	NA	NA	NA	NA	NA	NA	NA	0.000656102	0.00297789	8.70576	-0.230402	-0.0940893	16.5191	0.651676
ENSMUSG00000002845	Tmem39a	NA	NA	NA	NA	NA	NA	NA	NA	NA	NA	NA	NA	NA	NA	NA	NA	NA	NA	NA	NA	NA	NA	NA	NA	NA	NA	NA	NA	NA	NA	NA	NA	NA	NA	NA	NA	NA	6.19104e-05	0.000377808	8.7528	-0.340027	-0.285579	15.3316	0.961743
ENSMUSG00000095098	Ccdc85b	NA	NA	NA	NA	NA	NA	NA	NA	NA	NA	NA	NA	NA	NA	NA	NA	NA	NA	NA	NA	NA	NA	NA	NA	NA	NA	NA	NA	NA	NA	NA	NA	NA	NA	NA	NA	NA	0.00194471	0.00755589	8.82139	0.0843641	-0.258378	10.7945	0.238618
ENSMUSG00000001436	Slc19a1	NA	NA	NA	NA	NA	NA	NA	NA	NA	NA	NA	NA	NA	NA	NA	0.00565	0.000628	24	10	0.243	0.000628	0.00565	24	12	0.243	0.0613063	0.487121	24	10.6753	9.25519	0.00043	0.00392	24	11.3	8.90029	0.258	0.029	3.71713e-06	3.20189e-05	8.74548	0.0736951	-0.27675	11.0059	0.208441
ENSMUSG00000008435	Rdh13	NA	NA	NA	NA	NA	NA	NA	NA	NA	NA	NA	NA	NA	NA	NA	0.000914	3.71e-05	24	10	0.318	3.71e-05	0.000914	24	12	0.318	0.010138	0.439622	24	10.653	9.29992	5.94e-06	0.000204	24	11.3	8.85078	0.409	0.0462	1.89208e-16	1.12656e-14	8.68584	-0.0109509	-0.453114	12.0923	0.0309739
ENSMUSG00000002728	Naa20	NA	NA	NA	NA	NA	NA	NA	NA	NA	NA	NA	NA	NA	NA	NA	0.0163	0.00291	24	16	0.163	0.00291	0.0163	24	18	0.163	0.136343	0.665739	24	15.3017	9.05344	0.0035	0.0192	24	16.7	8.8902	0.161	0.0182	0.00101126	0.00433736	8.73289	-0.194622	-0.0474432	17.0867	0.550474
ENSMUSG00000021392	Nol8	NA	NA	NA	NA	NA	NA	NA	NA	NA	NA	NA	NA	NA	NA	NA	NA	NA	NA	NA	NA	NA	NA	NA	NA	NA	NA	NA	NA	NA	NA	NA	NA	NA	NA	NA	NA	NA	5.74635e-05	0.0003546	8.63678	-0.153037	-0.335789	13.6334	0.432855
ENSMUSG00000038291	Snx25	NA	NA	NA	NA	NA	NA	NA	NA	NA	NA	NA	NA	NA	NA	NA	NA	NA	NA	NA	NA	0.0109	0.0432	24	12	0.155	0.113633	0.613657	24	10.2997	8.97973	0.0095	0.0427	24	11.1	8.82417	0.176	0.0199	0.000659335	0.00298871	8.65796	0.0208947	-0.189187	11.5798	0.059099
ENSMUSG00000042208	0610010F05Rik	NA	NA	NA	NA	NA	NA	NA	NA	NA	NA	NA	NA	NA	NA	NA	0.0126	0.00203	24	12	0.169	0.00203	0.0126	24	14	0.169	0.0901261	0.559796	24	10.6038	9.08081	0.00175	0.0114	24	12.3	8.86632	0.172	0.0193	0.000419835	0.00203042	8.70511	-0.0375568	-0.189919	12.7457	0.106227
ENSMUSG00000024299	Adamts10	NA	NA	NA	NA	NA	NA	NA	NA	NA	NA	NA	NA	NA	NA	NA	0.0126	0.00203	24	16	0.229	0.00203	0.0126	24	18	0.229	0.0769476	0.528133	24	15.6165	9.17069	0.00152	0.0102	24	16.8	8.8782	0.36	0.0406	3.75624e-05	0.000243975	8.72164	-0.280871	-0.0330744	17.5523	0.794422
ENSMUSG00000030888	Rrp8	NA	NA	NA	NA	NA	NA	NA	NA	NA	NA	NA	NA	NA	NA	NA	0.00171	0.000104	24	14	0.31	0.000104	0.00171	24	16	0.31	0.0314577	0.439622	24	14.0036	9.25253	4.45e-05	0.000764	24	15	8.81491	0.388	0.044	7.18835e-09	1.14857e-07	8.65067	-0.204811	-0.33715	14.0852	0.579293
ENSMUSG00000024732	Ccdc86	NA	NA	NA	NA	NA	NA	NA	NA	NA	NA	NA	NA	NA	NA	NA	0.00565	0.000628	24	14	0.296	0.000628	0.00565	24	16	0.296	0.0497612	0.464661	24	14.6571	9.33418	0.000356	0.00339	24	15.3	8.84134	0.396	0.0448	1.27672e-07	1.5691e-06	8.68235	-0.279131	-0.266606	15.0877	0.789502
ENSMUSG00000053334	Ficd	NA	NA	NA	NA	NA	NA	NA	NA	NA	NA	NA	NA	NA	NA	NA	NA	NA	NA	NA	NA	NA	NA	NA	NA	NA	NA	NA	NA	NA	NA	NA	NA	NA	NA	NA	NA	NA	5.91359e-05	0.000363646	8.71138	-0.303831	-0.304156	14.998	0.859364
ENSMUSG00000053801	Grwd1	NA	NA	NA	NA	NA	NA	NA	NA	NA	NA	NA	NA	NA	NA	NA	NA	NA	NA	NA	NA	NA	NA	NA	NA	NA	NA	NA	NA	NA	NA	NA	NA	NA	NA	NA	NA	NA	0.00056086	0.00260832	8.74748	-0.174642	-0.195397	14.786	0.493962
ENSMUSG00000026603	Smyd2	NA	NA	NA	NA	NA	NA	NA	NA	NA	NA	NA	NA	NA	NA	NA	0.00565	0.000628	24	12	0.0883	0.000628	0.00565	24	14	0.0883	0.159098	0.717318	24	12.9414	9.03394	0.00102	0.00753	24	13.5	8.92255	0.118	0.0133	0.00513246	0.0172229	8.76629	-0.0596829	-0.12886	13.6568	0.168809
ENSMUSG00000028842	Ago3	NA	NA	NA	NA	NA	NA	NA	NA	NA	NA	NA	NA	NA	NA	NA	NA	NA	NA	NA	NA	0.0109	0.0432	24	16	0.246	0.102017	0.585732	24	13.6391	9.23422	0.00865	0.0397	24	14.8	8.86864	0.296	0.0334	4.54534e-05	0.000288882	8.71097	-0.110644	-0.248192	13.6018	0.312948
ENSMUSG00000051232	Tmem199	NA	NA	NA	NA	NA	NA	NA	NA	NA	NA	NA	NA	NA	NA	NA	0.00745	0.000943	24	14	0.176	0.000943	0.00745	24	16	0.176	0.0905463	0.56105	24	15.32	9.1529	0.000885	0.0068	24	15.7	8.89749	0.224	0.0251	9.11658e-05	0.000529916	8.741	-0.176607	-0.150088	15.3094	0.499521
ENSMUSG00000049657	Zbtb5	NA	NA	NA	NA	NA	NA	NA	NA	NA	NA	NA	NA	NA	NA	NA	NA	NA	NA	NA	NA	NA	NA	NA	NA	NA	NA	NA	NA	NA	NA	NA	NA	NA	NA	NA	NA	NA	0.00688553	0.0218768	8.7745	-0.228653	0.0350881	18.5816	0.64673
ENSMUSG00000047141	Zfp654	NA	NA	NA	NA	NA	NA	NA	NA	NA	NA	NA	NA	NA	NA	NA	NA	NA	NA	NA	NA	NA	NA	NA	NA	NA	NA	NA	NA	NA	NA	NA	NA	NA	NA	NA	NA	NA	0.00707597	0.022393	8.66501	-0.0620518	-0.129141	13.7109	0.175509
ENSMUSG00000028344	Invs	NA	NA	NA	NA	NA	NA	NA	NA	NA	NA	NA	NA	NA	NA	NA	0.000914	3.71e-05	24	18	0.303	3.71e-05	0.000914	24	20	0.303	0.0272842	0.439622	24	18.5098	9.17802	1.5e-05	0.000363	24	19.3	8.86247	0.364	0.0411	2.88098e-09	5.0024e-08	8.70282	-0.375242	0.0870838	18.871	1.06135
ENSMUSG00000060038	Dhps	NA	NA	NA	NA	NA	NA	NA	NA	NA	NA	NA	NA	NA	NA	NA	0.0209	0.00412	24	14	0.232	0.00412	0.0209	24	16	0.232	0.162854	0.725584	24	13.9966	9.34595	0.00557	0.0279	24	15	8.95299	0.298	0.0333	0.000225902	0.00117235	8.80812	-0.18253	-0.221839	14.6298	0.516273
ENSMUSG00000064127	Med14	NA	NA	NA	NA	NA	NA	NA	NA	NA	NA	NA	NA	NA	NA	NA	NA	NA	NA	NA	NA	NA	NA	NA	NA	NA	NA	NA	NA	NA	NA	NA	NA	NA	NA	NA	NA	NA	0.000411588	0.00199336	8.70195	-0.0323665	-0.195435	12.6269	0.0915463
ENSMUSG00000015748	Prpf3	NA	NA	NA	NA	NA	NA	NA	NA	NA	NA	NA	NA	NA	NA	NA	0.0042	0.000412	24	14	0.227	0.000412	0.0042	24	16	0.227	0.0427878	0.451767	24	14.3458	9.23209	0.000211	0.00231	24	15.2	8.87501	0.284	0.032	7.17081e-07	7.28825e-06	8.71542	-0.23447	-0.179283	15.5065	0.663182
ENSMUSG00000021275	Tecpr2	NA	NA	NA	NA	NA	NA	NA	NA	NA	NA	NA	NA	NA	NA	NA	0.0163	0.00291	24	20	0.254	0.00291	0.0163	24	22	0.254	0.0627442	0.492592	24	15.7106	9.12999	0.00175	0.0114	24	18.9	8.89587	0.44	0.0495	6.06336e-06	4.93127e-05	8.74429	-0.3225	0.180615	19.9501	0.912169
ENSMUSG00000021911	Parg	NA	NA	NA	NA	NA	NA	NA	NA	NA	NA	NA	NA	NA	NA	NA	0.0209	0.00412	24	14	0.146	0.00412	0.0209	24	16	0.146	0.0762819	0.526714	24	15.1835	9.01084	0.00285	0.0164	24	15.6	8.82533	0.176	0.0199	0.000420817	0.00203414	8.6588	-0.130325	-0.118699	15.1782	0.368613
ENSMUSG00000006732	Mettl1	NA	NA	NA	NA	NA	NA	NA	NA	NA	NA	NA	NA	NA	NA	NA	0.00971	0.00139	24	20	0.239	0.00139	0.00971	24	22	0.239	0.0615667	0.487602	24	19.1821	9.13954	0.000888	0.00682	24	20.6	8.87392	0.285	0.0321	4.22644e-06	3.60015e-05	8.71836	-0.302439	0.148398	19.7424	0.855427
ENSMUSG00000020707	Rnf135	NA	NA	NA	NA	NA	NA	NA	NA	NA	NA	NA	NA	NA	NA	NA	0.00313	0.000265	24	18	0.252	0.000265	0.00313	24	20	0.252	0.0389337	0.44627	24	18.1222	9.17025	0.000129	0.00161	24	19.1	8.89079	0.295	0.0332	2.42183e-07	2.76798e-06	8.73453	-0.329758	0.0349984	18.4039	0.932697
ENSMUSG00000049878	Rlf	NA	NA	NA	NA	NA	NA	NA	NA	NA	NA	NA	NA	NA	NA	NA	0.0341	0.00795	24	12	0.326	NA	NA	NA	NA	NA	NA	NA	NA	NA	NA	NA	NA	NA	NA	NA	NA	NA	0.000112536	0.000635479	8.6151	-0.0604869	-0.377702	12.6066	0.171083
ENSMUSG00000035049	Rrp12	NA	NA	NA	NA	NA	NA	NA	NA	NA	NA	NA	NA	NA	NA	NA	0.000914	3.71e-05	24	16	0.465	3.71e-05	0.000914	24	18	0.465	0.0267879	0.439622	24	14.5243	9.61744	1.47e-05	0.000359	24	16.3	8.8168	0.68	0.0771	7.61004e-12	2.12214e-10	8.66033	-0.551822	-0.301383	16.0906	1.56079
ENSMUSG00000060862	Zbtb40	NA	NA	NA	NA	NA	NA	NA	NA	NA	NA	NA	NA	NA	NA	NA	0.00171	0.000104	24	14	0.303	0.000104	0.00171	24	16	0.303	0.0428066	0.451767	24	14.4337	9.18645	5.91e-05	0.000935	24	15.2	8.78583	0.405	0.0461	1.06408e-07	1.33476e-06	8.61957	-0.234497	-0.297978	14.5468	0.663259
ENSMUSG00000034453	Polr3b	NA	NA	NA	NA	NA	NA	NA	NA	NA	NA	NA	NA	NA	NA	NA	0.0126	0.00203	24	10	0.0973	0.00203	0.0126	24	12	0.0973	0.268744	0.936682	24	9.16619	8.96003	0.00464	0.0241	24	10.6	8.85649	0.137	0.0155	NA	NA	NA	NA	NA	NA	NA
ENSMUSG00000030515	Tarsl2	NA	NA	NA	NA	NA	NA	NA	NA	NA	NA	NA	NA	NA	NA	NA	NA	NA	NA	NA	NA	NA	NA	NA	NA	NA	NA	NA	NA	NA	NA	NA	NA	NA	NA	NA	NA	NA	0.00453177	0.0155264	8.60505	0.164868	-0.215633	9.50662	0.466317
ENSMUSG00000026694	Mettl13	NA	NA	NA	NA	NA	NA	NA	NA	NA	NA	NA	NA	NA	NA	NA	NA	NA	NA	NA	NA	NA	NA	NA	NA	NA	NA	NA	NA	NA	NA	NA	NA	NA	NA	NA	NA	NA	8.39111e-05	0.000493272	8.64107	-0.0414925	-0.310621	12.5072	0.117359
ENSMUSG00000025041	Nt5c2	NA	NA	NA	NA	NA	NA	NA	NA	NA	NA	NA	NA	NA	NA	NA	0.00313	0.000265	24	10	0.18	0.000265	0.00313	24	12	0.18	0.0411667	0.44803	24	12.7518	9.0365	0.000136	0.00166	24	12.4	8.84288	0.179	0.0202	2.1541e-05	0.00015107	8.67764	0.0555757	-0.202239	10.9756	0.157192
ENSMUSG00000028911	Srsf4	NA	NA	NA	NA	NA	NA	NA	NA	NA	NA	NA	NA	NA	NA	NA	0.0042	0.000412	24	8	0.23	0.000412	0.0042	24	10	0.23	0.0413687	0.448466	24	8.21805	9.07665	0.000204	0.00226	24	9.11	8.85782	0.263	0.0297	1.6207e-06	1.51288e-05	8.69587	0.183649	-0.200937	9.17159	0.519438
ENSMUSG00000027427	Polr3f	NA	NA	NA	NA	NA	NA	NA	NA	NA	NA	NA	NA	NA	NA	NA	0.0209	0.00412	24	12	0.147	0.00412	0.0209	24	14	0.147	0.206122	0.815337	24	13.2338	9.02342	0.00685	0.0329	24	13.6	8.82661	0.157	0.0177	0.00467818	0.015966	8.66167	-0.0501282	-0.155619	13.1903	0.141784
ENSMUSG00000046962	Zbtb21	NA	NA	NA	NA	NA	NA	NA	NA	NA	NA	NA	NA	NA	NA	NA	0.00171	0.000104	24	18	0.437	0.000104	0.00171	24	20	0.437	0.0308899	0.439622	24	19.7316	9.25913	4.37e-05	0.000755	24	19.9	8.7924	0.75	0.0853	1.26912e-09	2.35589e-08	8.63883	-0.590839	0.320116	19.8966	1.67115
ENSMUSG00000026974	Zmynd19	NA	NA	NA	NA	NA	NA	NA	NA	NA	NA	NA	NA	NA	NA	NA	0.0163	0.00291	24	14	0.257	0.00291	0.0163	24	16	0.257	0.046468	0.45741	24	15.6277	9.0778	0.00134	0.00928	24	15.8	8.79905	0.29	0.033	1.91813e-06	1.76344e-05	8.63123	-0.236615	-0.162837	15.6976	0.669249
ENSMUSG00000078570	1110065P20Rik	NA	NA	NA	NA	NA	NA	NA	NA	NA	NA	NA	NA	NA	NA	NA	NA	NA	NA	NA	NA	NA	NA	NA	NA	NA	NA	NA	NA	NA	NA	NA	NA	NA	NA	NA	NA	NA	0.0034802	0.0124286	8.73552	-0.224684	0.0329205	18.5557	0.635502
ENSMUSG00000038949	Cnst	NA	NA	NA	NA	NA	NA	NA	NA	NA	NA	NA	NA	NA	NA	NA	NA	NA	NA	NA	NA	NA	NA	NA	NA	NA	NA	NA	NA	NA	NA	NA	NA	NA	NA	NA	NA	NA	0.00865974	0.0265377	8.52569	-0.126522	-0.241195	13.8453	0.357859
ENSMUSG00000028292	Rars2	NA	NA	NA	NA	NA	NA	NA	NA	NA	NA	NA	NA	NA	NA	NA	NA	NA	NA	NA	NA	NA	NA	NA	NA	NA	NA	NA	NA	NA	NA	NA	NA	NA	NA	NA	NA	NA	0.000276325	0.00140042	8.63714	-0.216145	-0.00199353	17.9648	0.611351
ENSMUSG00000006456	Rbm14	NA	NA	NA	NA	NA	NA	NA	NA	NA	NA	NA	NA	NA	NA	NA	0.00565	0.000628	24	12	0.262	0.000628	0.00565	24	14	0.262	0.0505753	0.466821	24	13.7835	9.11949	0.000361	0.00343	24	13.9	8.74001	0.328	0.0375	1.0003e-06	9.85423e-06	8.56701	-0.0890075	-0.317811	13.043	0.251751
ENSMUSG00000026803	Ttf1	NA	NA	NA	NA	NA	NA	NA	NA	NA	NA	NA	NA	NA	NA	NA	NA	NA	NA	NA	NA	NA	NA	NA	NA	NA	NA	NA	NA	NA	NA	NA	NA	NA	NA	NA	NA	NA	0.000177829	0.000947417	8.61628	-0.253462	-0.00691031	17.8959	0.716898
ENSMUSG00000090958	Lrrc32	NA	NA	NA	NA	NA	NA	NA	NA	NA	NA	NA	NA	NA	NA	NA	NA	NA	NA	NA	NA	NA	NA	NA	NA	NA	NA	NA	NA	NA	NA	NA	NA	NA	NA	NA	NA	NA	0.00602593	0.0195979	8.63115	-0.342507	0.00118894	18.0133	0.968756
ENSMUSG00000040943	Tet2	NA	NA	NA	NA	NA	NA	NA	NA	NA	NA	NA	NA	NA	NA	NA	NA	NA	NA	NA	NA	NA	NA	NA	NA	NA	NA	NA	NA	NA	NA	NA	NA	NA	NA	NA	NA	NA	0.00404187	0.0140974	8.49806	-0.247947	0.106264	19.5466	0.701299
ENSMUSG00000062563	Cys1	NA	NA	NA	NA	NA	NA	NA	NA	NA	NA	NA	NA	NA	NA	NA	0.00313	0.000265	24	12	0.554	0.000265	0.00313	24	14	0.554	0.0270779	0.439622	24	13.6379	9.55494	9.22e-05	0.00126	24	13.8	8.72536	0.743	0.0852	4.81685e-12	1.40086e-10	8.56394	-0.0433455	-0.779447	12.2122	0.1226
ENSMUSG00000032182	Yipf2	NA	NA	NA	NA	NA	NA	NA	NA	NA	NA	NA	NA	NA	NA	NA	NA	NA	NA	NA	NA	NA	NA	NA	NA	NA	NA	NA	NA	NA	NA	NA	NA	NA	NA	NA	NA	NA	0.00524856	0.0175224	8.70887	-0.168764	-0.0692228	16.5132	0.477336
ENSMUSG00000042745	Id1	NA	NA	NA	NA	NA	NA	NA	NA	NA	NA	NA	NA	NA	NA	NA	0.0268	0.00576	24	12	0.503	NA	NA	NA	NA	NA	NA	NA	NA	NA	NA	NA	NA	NA	NA	NA	NA	NA	0.000633752	0.00289059	8.4541	-0.128161	-0.664951	12.7273	0.362495
ENSMUSG00000021277	Traf3	NA	NA	NA	NA	NA	NA	NA	NA	NA	NA	NA	NA	NA	NA	NA	0.0126	0.00203	24	18	0.306	0.00203	0.0126	24	20	0.306	0.0238001	0.439622	24	16.7958	9.05216	0.000528	0.00459	24	18.4	8.7649	0.413	0.0471	2.51716e-08	3.60085e-07	8.59258	-0.319169	0.0837782	18.9805	0.902745
ENSMUSG00000038550	Ciart	NA	NA	NA	NA	NA	NA	NA	NA	NA	NA	NA	NA	NA	NA	NA	0.000677	2.13e-05	24	12	1.92	2.13e-05	0.000677	24	14	1.92	0.00994843	0.439622	24	10.4641	10.44	3.47e-06	0.000152	24	12.2	7.87999	2.17	0.275	5.29091e-15	2.50664e-13	7.47569	0.115663	-2.8367	11.8443	0.327145
ENSMUSG00000042680	Garem1	NA	NA	NA	NA	NA	NA	NA	NA	NA	NA	NA	NA	NA	NA	NA	NA	NA	NA	NA	NA	NA	NA	NA	NA	NA	NA	NA	NA	NA	NA	NA	NA	NA	NA	NA	NA	NA	0.00151915	0.00612665	8.51288	0.192371	-0.233527	9.36797	0.544106
ENSMUSG00000033191	Tie1	NA	NA	NA	NA	NA	NA	NA	NA	NA	NA	NA	NA	NA	NA	NA	NA	NA	NA	NA	NA	NA	NA	NA	NA	NA	NA	NA	NA	NA	NA	NA	NA	NA	NA	NA	NA	NA	0.00544829	0.0180643	8.62493	-0.222553	-0.0349751	17.4046	0.629474
ENSMUSG00000035181	Heatr5a	NA	NA	NA	NA	NA	NA	NA	NA	NA	NA	NA	NA	NA	NA	NA	0.0163	0.00291	24	16	0.233	0.00291	0.0163	24	18	0.233	0.032685	0.439622	24	15.4379	8.99344	0.000975	0.00728	24	16.7	8.76621	0.186	0.0213	1.62478e-06	1.51589e-05	8.59222	-0.24646	-0.0349858	17.4614	0.697093
ENSMUSG00000039523	Cep104	NA	NA	NA	NA	NA	NA	NA	NA	NA	NA	NA	NA	NA	NA	NA	NA	NA	NA	NA	NA	NA	NA	NA	NA	NA	NA	NA	NA	NA	NA	NA	NA	NA	NA	NA	NA	NA	0.00281756	0.0103732	8.55028	-0.0226396	-0.212293	12.4058	0.0640344
ENSMUSG00000058006	Mdn1	NA	NA	NA	NA	NA	NA	NA	NA	NA	NA	NA	NA	NA	NA	NA	NA	NA	NA	NA	NA	NA	NA	NA	NA	NA	NA	NA	NA	NA	NA	NA	NA	NA	NA	NA	NA	NA	0.000706252	0.00317854	8.55093	-0.14644	-0.287593	13.799	0.414196
ENSMUSG00000038976	Ppp1r9b	NA	NA	NA	NA	NA	NA	NA	NA	NA	NA	NA	NA	NA	NA	NA	NA	NA	NA	NA	NA	NA	NA	NA	NA	NA	NA	NA	NA	NA	NA	NA	NA	NA	NA	NA	NA	NA	0.00450782	0.0154564	8.58317	-0.240011	0.0136221	18.2166	0.678853
ENSMUSG00000032827	Ppp1r9a	NA	NA	NA	NA	NA	NA	NA	NA	NA	NA	NA	NA	NA	NA	NA	0.0341	0.00795	24	2	0.248	NA	NA	NA	NA	NA	NA	NA	NA	NA	NA	NA	NA	NA	NA	NA	NA	NA	0.00233884	0.00887589	8.54934	0.203031	0.272845	2.44359	0.574258
ENSMUSG00000042992	Borcs5	NA	NA	NA	NA	NA	NA	NA	NA	NA	NA	NA	NA	NA	NA	NA	0.0126	0.00203	24	18	0.241	0.00203	0.0126	24	20	0.241	0.11551	0.618412	24	15.9186	8.98965	0.00219	0.0134	24	18	8.77751	0.306	0.0349	0.000187843	0.000994753	8.6085	-0.248307	0.042498	18.6475	0.702318
ENSMUSG00000026933	Camsap1	NA	NA	NA	NA	NA	NA	NA	NA	NA	NA	NA	NA	NA	NA	NA	NA	NA	NA	NA	NA	NA	NA	NA	NA	NA	NA	NA	NA	NA	NA	NA	NA	NA	NA	NA	NA	NA	0.00114226	0.00480458	8.57389	-0.102583	-0.235851	13.5671	0.290147
ENSMUSG00000038582	Pptc7	NA	NA	NA	NA	NA	NA	NA	NA	NA	NA	NA	NA	NA	NA	NA	NA	NA	NA	NA	NA	NA	NA	NA	NA	NA	NA	NA	NA	NA	NA	NA	NA	NA	NA	NA	NA	NA	0.000154203	0.000835694	8.42039	0.124314	-0.437096	10.9416	0.351614
ENSMUSG00000030019	Fbxl14	NA	NA	NA	NA	NA	NA	NA	NA	NA	NA	NA	NA	NA	NA	NA	0.0268	0.00576	24	14	0.117	NA	NA	NA	NA	NA	NA	NA	NA	NA	NA	NA	NA	NA	NA	NA	NA	NA	0.00505582	0.0170045	8.56382	-0.128567	-0.125143	15.0515	0.363642
ENSMUSG00000038517	Tbkbp1	NA	NA	NA	NA	NA	NA	NA	NA	NA	NA	NA	NA	NA	NA	NA	0.00231	0.000167	24	18	0.169	0.000167	0.00231	24	20	0.169	0.0302828	0.439622	24	17.964	8.89358	6.69e-05	0.00102	24	19	8.69898	0.265	0.0304	2.13503e-06	1.93758e-05	8.51598	-0.234369	0.0419776	18.677	0.662896
ENSMUSG00000073775	Kti12	NA	NA	NA	NA	NA	NA	NA	NA	NA	NA	NA	NA	NA	NA	NA	0.0209	0.00412	24	14	0.228	0.00412	0.0209	24	16	0.228	0.0998648	0.581437	24	14.1248	9.25248	0.00362	0.0197	24	15.1	8.73835	0.366	0.0419	1.03391e-05	7.91903e-05	8.56884	-0.212401	-0.268597	14.5558	0.600762
ENSMUSG00000021557	Agtpbp1	NA	NA	NA	NA	NA	NA	NA	NA	NA	NA	NA	NA	NA	NA	NA	NA	NA	NA	NA	NA	NA	NA	NA	NA	NA	NA	NA	NA	NA	NA	NA	NA	NA	NA	NA	NA	NA	0.00108915	0.00462647	8.49938	-0.228057	-0.0124514	17.7917	0.645043
ENSMUSG00000041506	Rrp9	NA	NA	NA	NA	NA	NA	NA	NA	NA	NA	NA	NA	NA	NA	NA	0.0163	0.00291	24	12	0.174	0.00291	0.0163	24	14	0.174	0.12579	0.639398	24	12.5357	8.89825	0.00326	0.0183	24	13.3	8.74076	0.218	0.025	0.00054248	0.00253599	8.56741	-0.023022	-0.230639	12.38	0.065116
ENSMUSG00000035614	Togaram1	NA	NA	NA	NA	NA	NA	NA	NA	NA	NA	NA	NA	NA	NA	NA	0.00971	0.00139	24	12	0.225	0.00139	0.00971	24	14	0.225	0.0534671	0.471135	24	13.7668	9.03101	0.000782	0.00619	24	13.9	8.68252	0.265	0.0306	4.55874e-06	3.84417e-05	8.50014	-0.0791508	-0.265861	13.1053	0.223872
ENSMUSG00000037355	Uvssa	NA	NA	NA	NA	NA	NA	NA	NA	NA	NA	NA	NA	NA	NA	NA	NA	NA	NA	NA	NA	NA	NA	NA	NA	NA	NA	NA	NA	NA	NA	NA	NA	NA	NA	NA	NA	NA	0.0095784	0.028886	8.58604	0.0404393	-0.133501	10.8765	0.11438
ENSMUSG00000037960	Card19	NA	NA	NA	NA	NA	NA	NA	NA	NA	NA	NA	NA	NA	NA	NA	NA	NA	NA	NA	NA	0.0109	0.0432	24	14	0.252	0.0567819	0.476621	24	11.0553	8.99741	0.00517	0.0263	24	12.5	8.72938	0.218	0.0249	9.93447e-06	7.64237e-05	8.55332	-0.109956	-0.241919	13.6295	0.311002
ENSMUSG00000022560	Slc52a2	NA	NA	NA	NA	NA	NA	NA	NA	NA	NA	NA	NA	NA	NA	NA	0.0341	0.00795	24	16	0.184	NA	NA	NA	NA	NA	NA	NA	NA	NA	NA	NA	NA	NA	NA	NA	NA	NA	0.00215709	0.00826806	8.61345	-0.209953	-0.051332	17.0841	0.593837
ENSMUSG00000053581	Zfand2a	NA	NA	NA	NA	NA	NA	NA	NA	NA	NA	NA	NA	NA	NA	NA	0.0209	0.00412	24	16	0.289	0.00412	0.0209	24	18	0.289	0.108625	0.601882	24	14.7782	9.1261	0.0039	0.0209	24	16.4	8.69892	0.339	0.039	4.52251e-05	0.000287743	8.52317	-0.30451	-0.071751	17.1161	0.861285
ENSMUSG00000089809	Rasgef1b	NA	NA	NA	NA	NA	NA	NA	NA	NA	NA	NA	NA	NA	NA	NA	NA	NA	NA	NA	NA	NA	NA	NA	NA	NA	NA	NA	NA	NA	NA	NA	NA	NA	NA	NA	NA	NA	0.000288833	0.00145357	8.42987	0.165755	-0.511069	10.802	0.468825
ENSMUSG00000025171	Ubtd1	NA	NA	NA	NA	NA	NA	NA	NA	NA	NA	NA	NA	NA	NA	NA	NA	NA	NA	NA	NA	NA	NA	NA	NA	NA	NA	NA	NA	NA	NA	NA	NA	NA	NA	NA	NA	NA	0.0042927	0.0148459	8.52461	-0.00449567	-0.204414	12.084	0.0127157
ENSMUSG00000025078	Nhlrc2	NA	NA	NA	NA	NA	NA	NA	NA	NA	NA	NA	NA	NA	NA	NA	2.39e-05	7.96e-09	24	10	0.477	7.96e-09	2.39e-05	24	12	0.477	0.00570037	0.439622	24	10.3594	9.21804	1.13e-09	5.32e-06	24	11.2	8.60431	0.531	0.0617	1.21561e-31	5.63787e-29	8.40427	0.167747	-0.586828	10.9365	0.474459
ENSMUSG00000039826	Trub2	NA	NA	NA	NA	NA	NA	NA	NA	NA	NA	NA	NA	NA	NA	NA	NA	NA	NA	NA	NA	NA	NA	NA	NA	NA	NA	NA	NA	NA	NA	NA	NA	NA	NA	NA	NA	NA	0.00618921	0.0200402	8.56239	-0.173515	0.045574	18.9811	0.490775
ENSMUSG00000006641	Slc5a6	NA	NA	NA	NA	NA	NA	NA	NA	NA	NA	NA	NA	NA	NA	NA	0.000366	6.47e-06	24	10	0.725	6.47e-06	0.000366	24	12	0.725	0.0130123	0.439622	24	10.1216	9.62646	1.46e-06	9.33e-05	24	11.1	8.47088	0.873	0.103	5.36487e-21	6.61192e-19	8.26473	0.319717	-0.947824	10.7573	0.904296
ENSMUSG00000048787	Dcun1d3	NA	NA	NA	NA	NA	NA	NA	NA	NA	NA	NA	NA	NA	NA	NA	0.00745	0.000943	24	14	0.258	0.000943	0.00745	24	16	0.258	0.0384501	0.445702	24	13.3376	8.94486	0.000407	0.00376	24	14.7	8.67717	0.287	0.0331	7.28077e-07	7.39575e-06	8.494	-0.136268	-0.266886	13.8032	0.385424
ENSMUSG00000034321	Exosc1	NA	NA	NA	NA	NA	NA	NA	NA	NA	NA	NA	NA	NA	NA	NA	NA	NA	NA	NA	NA	NA	NA	NA	NA	NA	NA	NA	NA	NA	NA	NA	NA	NA	NA	NA	NA	NA	0.00276433	0.0102028	8.52405	-0.1896	-0.0475013	17.0623	0.536269
ENSMUSG00000023393	Slc17a9	NA	NA	NA	NA	NA	NA	NA	NA	NA	NA	NA	NA	NA	NA	NA	0.000502	1.19e-05	24	16	0.797	1.19e-05	0.000502	24	18	0.797	0.0209727	0.439622	24	15.3596	9.67067	4.06e-06	0.000166	24	16.7	8.61587	1.05	0.122	1.02757e-15	5.32644e-14	8.44342	-0.989235	-0.240903	17.0876	2.79798
ENSMUSG00000083844	Ube2d-ps	NA	NA	NA	NA	NA	NA	NA	NA	NA	NA	NA	NA	NA	NA	NA	NA	NA	NA	NA	NA	NA	NA	NA	NA	NA	NA	NA	NA	NA	NA	NA	NA	NA	NA	NA	NA	NA	0.00694686	0.0220438	8.54506	0.134813	-0.104432	8.51754	0.381308
ENSMUSG00000038335	Tsr1	NA	NA	NA	NA	NA	NA	NA	NA	NA	NA	NA	NA	NA	NA	NA	NA	NA	NA	NA	NA	NA	NA	NA	NA	NA	NA	NA	NA	NA	NA	NA	NA	NA	NA	NA	NA	NA	6.80761e-05	0.000410039	8.42233	-0.422454	-0.138513	16.7898	1.19488
ENSMUSG00000023980	Taf8	NA	NA	NA	NA	NA	NA	NA	NA	NA	NA	NA	NA	NA	NA	NA	0.0268	0.00576	24	8	0.179	0.00576	0.0268	24	10	0.179	0.123393	0.634284	24	8.78321	8.89603	0.00586	0.029	24	9.39	8.67666	0.182	0.021	0.000406776	0.00197548	8.49376	0.183798	-0.124585	8.2754	0.519858
ENSMUSG00000031577	Tti2	NA	NA	NA	NA	NA	NA	NA	NA	NA	NA	NA	NA	NA	NA	NA	0.00125	6.27e-05	24	14	0.147	6.27e-05	0.00125	24	16	0.147	0.0469795	0.458686	24	15.0121	8.86499	4.05e-05	0.000716	24	15.5	8.68535	0.188	0.0216	0.000150061	0.000816008	8.50043	-0.10366	-0.148235	14.331	0.293196
ENSMUSG00000007950	Abhd8	NA	NA	NA	NA	NA	NA	NA	NA	NA	NA	NA	NA	NA	NA	NA	0.00313	0.000265	24	16	0.497	0.000265	0.00313	24	18	0.497	0.0178159	0.439622	24	17.251	9.14574	6.27e-05	0.000975	24	17.6	8.61852	0.519	0.0602	9.81231e-13	3.25061e-11	8.43097	-0.568605	0.0376063	18.2523	1.60826
ENSMUSG00000035845	Alg12	NA	NA	NA	NA	NA	NA	NA	NA	NA	NA	NA	NA	NA	NA	NA	0.0163	0.00291	24	18	0.605	0.00291	0.0163	24	20	0.605	0.0604629	0.487121	24	15.429	9.40121	0.0017	0.0111	24	17.7	8.6517	0.96	0.111	6.27924e-08	8.28333e-07	8.492	-0.710901	0.0243684	18.1309	2.01073
ENSMUSG00000097048	1600020E01Rik	NA	NA	NA	NA	NA	NA	NA	NA	NA	NA	NA	NA	NA	NA	NA	NA	NA	NA	NA	NA	NA	NA	NA	NA	NA	NA	NA	NA	NA	NA	NA	NA	NA	NA	NA	NA	NA	0.00152689	0.00614522	8.48809	-0.24248	-0.040864	17.3623	0.685836
ENSMUSG00000022856	Tmem41a	NA	NA	NA	NA	NA	NA	NA	NA	NA	NA	NA	NA	NA	NA	NA	NA	NA	NA	NA	NA	NA	NA	NA	NA	NA	NA	NA	NA	NA	NA	NA	NA	NA	NA	NA	NA	NA	0.00133028	0.00547393	8.4412	-0.0606748	-0.207944	13.0844	0.171614
ENSMUSG00000024350	Dnajc18	NA	NA	NA	NA	NA	NA	NA	NA	NA	NA	NA	NA	NA	NA	NA	NA	NA	NA	NA	NA	NA	NA	NA	NA	NA	NA	NA	NA	NA	NA	NA	NA	NA	NA	NA	NA	NA	0.00261711	0.00975341	8.50243	-0.192345	0.0396035	18.7756	0.544033
ENSMUSG00000066278	Vps37b	NA	NA	NA	NA	NA	NA	NA	NA	NA	NA	NA	NA	NA	NA	NA	0.0042	0.000412	24	16	0.384	0.000412	0.0042	24	18	0.384	0.0528217	0.470919	24	16.4811	8.99578	0.000255	0.00264	24	17.2	8.57446	0.564	0.0658	1.14095e-06	1.10424e-05	8.3859	-0.434432	0.00305192	18.0268	1.22876
ENSMUSG00000022475	Hdac7	NA	NA	NA	NA	NA	NA	NA	NA	NA	NA	NA	NA	NA	NA	NA	0.0209	0.00412	24	18	0.162	0.00412	0.0209	24	20	0.162	0.152805	0.700884	24	14.7298	8.88173	0.00527	0.0266	24	17.4	8.63814	0.295	0.0342	0.000973491	0.00419482	8.45166	-0.223949	-0.0101363	17.8272	0.633425
ENSMUSG00000047067	Dusp28	NA	NA	NA	NA	NA	NA	NA	NA	NA	NA	NA	NA	NA	NA	NA	0.0163	0.00291	24	12	0.133	0.00291	0.0163	24	14	0.133	0.151818	0.698314	24	13.7086	8.91182	0.00385	0.0207	24	13.9	8.67691	0.193	0.0223	0.000649673	0.00295175	8.49475	-0.0181274	-0.217484	12.3176	0.051272
ENSMUSG00000023905	Tnfrsf12a	NA	NA	NA	NA	NA	NA	NA	NA	NA	NA	NA	NA	NA	NA	NA	NA	NA	NA	NA	NA	NA	NA	NA	NA	NA	NA	NA	NA	NA	NA	NA	NA	NA	NA	NA	NA	NA	0.00245153	0.0092226	8.42456	-0.0716115	-0.275156	12.9725	0.202548
ENSMUSG00000039646	Vasn	NA	NA	NA	NA	NA	NA	NA	NA	NA	NA	NA	NA	NA	NA	NA	NA	NA	NA	NA	NA	NA	NA	NA	NA	NA	NA	NA	NA	NA	NA	NA	NA	NA	NA	NA	NA	NA	0.00312866	0.0113409	8.42668	-0.0428649	-0.364591	12.447	0.12124
ENSMUSG00000028683	Eif2b3	NA	NA	NA	NA	NA	NA	NA	NA	NA	NA	NA	NA	NA	NA	NA	0.0268	0.00576	24	14	0.198	0.00576	0.0268	24	16	0.198	0.185447	0.778083	24	13.9872	9.01382	0.00837	0.0388	24	15	8.65629	0.241	0.0279	0.000775331	0.00344453	8.47588	-0.208477	-0.165946	15.432	0.589662
ENSMUSG00000045954	Cavin2	NA	NA	NA	NA	NA	NA	NA	NA	NA	NA	NA	NA	NA	NA	NA	NA	NA	NA	NA	NA	NA	NA	NA	NA	NA	NA	NA	NA	NA	NA	NA	NA	NA	NA	NA	NA	NA	0.00353917	0.0125805	8.32826	-0.347882	0.0572756	18.6233	0.983959
ENSMUSG00000052748	Swt1	NA	NA	NA	NA	NA	NA	NA	NA	NA	NA	NA	NA	NA	NA	NA	0.000262	3.39e-06	24	14	0.273	3.39e-06	0.000262	24	16	0.273	0.0288262	0.439622	24	14.5326	8.99023	1.67e-06	0.000103	24	15.3	8.60441	0.369	0.0429	1.42623e-08	2.13197e-07	8.41102	-0.21676	-0.257776	14.6707	0.613089
ENSMUSG00000046679	C87436	NA	NA	NA	NA	NA	NA	NA	NA	NA	NA	NA	NA	NA	NA	NA	0.0126	0.00203	24	12	0.0949	0.00203	0.0126	24	14	0.0949	0.197282	0.800248	24	13.7543	8.8201	0.00353	0.0193	24	13.9	8.62213	0.158	0.0183	0.00355594	0.01263	8.43199	-0.0155119	-0.175503	12.3367	0.0438742
ENSMUSG00000043311	D17H6S53E	NA	NA	NA	NA	NA	NA	NA	NA	NA	NA	NA	NA	NA	NA	NA	0.0341	0.00795	24	16	0.13	NA	NA	NA	NA	NA	NA	NA	NA	NA	NA	NA	NA	NA	NA	NA	NA	NA	0.00381069	0.0134238	8.47052	-0.16265	-0.0850309	16.16	0.460044
ENSMUSG00000020527	Myo19	NA	NA	NA	NA	NA	NA	NA	NA	NA	NA	NA	NA	NA	NA	NA	0.00745	0.000943	24	14	0.246	0.000943	0.00745	24	16	0.246	0.0284123	0.439622	24	14.1053	8.84753	0.000309	0.00304	24	15.1	8.58507	0.227	0.0265	3.20217e-07	3.56282e-06	8.38851	-0.21601	-0.194531	15.1997	0.610968
ENSMUSG00000023994	Nfya	NA	NA	NA	NA	NA	NA	NA	NA	NA	NA	NA	NA	NA	NA	NA	0.0126	0.00203	24	18	0.28	0.00203	0.0126	24	20	0.28	0.0399552	0.446556	24	16.8261	8.95564	0.000844	0.00655	24	18.4	8.62714	0.352	0.0408	2.9534e-07	3.31533e-06	8.43794	-0.320443	-0.010001	17.8808	0.90635
ENSMUSG00000032119	Hinfp	NA	NA	NA	NA	NA	NA	NA	NA	NA	NA	NA	NA	NA	NA	NA	NA	NA	NA	NA	NA	NA	NA	NA	NA	NA	NA	NA	NA	NA	NA	NA	NA	NA	NA	NA	NA	NA	0.00217199	0.00830893	8.41579	0.146015	-0.162041	9.19854	0.412992
ENSMUSG00000021228	Acot3	NA	NA	NA	NA	NA	NA	NA	NA	NA	NA	NA	NA	NA	NA	NA	0.00313	0.000265	24	14	1.19	0.000265	0.00313	24	16	1.19	0.037533	0.443052	24	12.936	9.10466	0.000125	0.00157	24	14.5	7.87657	1.29	0.164	5.2376e-08	7.0036e-07	7.6195	-0.824126	-1.45519	13.9683	2.33098
ENSMUSG00000027953	Slc50a1	NA	NA	NA	NA	NA	NA	NA	NA	NA	NA	NA	NA	NA	NA	NA	NA	NA	NA	NA	NA	NA	NA	NA	NA	NA	NA	NA	NA	NA	NA	NA	NA	NA	NA	NA	NA	NA	0.00888567	0.0271361	8.50256	-0.151717	-0.0600906	16.5595	0.42912
ENSMUSG00000038533	Cbfa2t2	NA	NA	NA	NA	NA	NA	NA	NA	NA	NA	NA	NA	NA	NA	NA	0.0163	0.00291	24	6	0.144	0.00291	0.0163	24	8	0.144	0.176069	0.756581	24	6.89784	8.81315	0.00439	0.023	24	7.45	8.5888	0.259	0.0302	0.000784675	0.00347902	8.39587	0.219024	-0.0707739	7.19382	0.619494
ENSMUSG00000032177	Pde4a	NA	NA	NA	NA	NA	NA	NA	NA	NA	NA	NA	NA	NA	NA	NA	0.00231	0.000167	24	16	0.446	0.000167	0.00231	24	18	0.446	0.0324725	0.439622	24	16.4405	8.98644	7.14e-05	0.00105	24	17.2	8.4224	0.635	0.0753	2.46891e-10	5.28701e-09	8.20963	-0.567729	-0.0970627	17.3532	1.60578
ENSMUSG00000028073	Pear1	NA	NA	NA	NA	NA	NA	NA	NA	NA	NA	NA	NA	NA	NA	NA	0.00971	0.00139	24	12	0.223	0.00139	0.00971	24	14	0.223	0.141878	0.677535	24	13.5761	8.88781	0.00188	0.0119	24	13.8	8.57274	0.234	0.0273	0.000201239	0.00105775	8.37969	-0.142225	-0.235953	14.072	0.402272
ENSMUSG00000021552	Gkap1	NA	NA	NA	NA	NA	NA	NA	NA	NA	NA	NA	NA	NA	NA	NA	0.00125	6.27e-05	24	10	0.226	6.27e-05	0.00125	24	12	0.226	0.0256695	0.439622	24	9.98341	8.79874	2.31e-05	0.000482	24	11	8.57313	0.231	0.0269	1.44512e-07	1.74563e-06	8.37421	0.12019	-0.257255	10.3305	0.339948
ENSMUSG00000097321	1700028E10Rik	NA	NA	NA	NA	NA	NA	NA	NA	NA	NA	NA	NA	NA	NA	NA	0.00565	0.000628	24	8	0.364	0.000628	0.00565	24	10	0.364	0.0423678	0.451546	24	9.10427	9.10435	0.000307	0.00303	24	9.55	8.60522	0.389	0.0452	2.00573e-08	2.92382e-07	8.41906	0.378423	-0.286918	8.47795	1.07034
ENSMUSG00000022020	Naa16	NA	NA	NA	NA	NA	NA	NA	NA	NA	NA	NA	NA	NA	NA	NA	0.00231	0.000167	24	14	0.257	0.000167	0.00231	24	16	0.257	0.0373849	0.443052	24	14.2204	8.92474	8.13e-05	0.00115	24	15.1	8.54606	0.351	0.041	1.86793e-07	2.18595e-06	8.34538	-0.17802	-0.27061	14.2226	0.503516
ENSMUSG00000043183	Simc1	NA	NA	NA	NA	NA	NA	NA	NA	NA	NA	NA	NA	NA	NA	NA	NA	NA	NA	NA	NA	NA	NA	NA	NA	NA	NA	NA	NA	NA	NA	NA	NA	NA	NA	NA	NA	NA	0.00445006	0.0153	8.37439	-0.0104854	-0.251819	12.159	0.0296571
ENSMUSG00000025646	Atrip	NA	NA	NA	NA	NA	NA	NA	NA	NA	NA	NA	NA	NA	NA	NA	NA	NA	NA	NA	NA	NA	NA	NA	NA	NA	NA	NA	NA	NA	NA	NA	NA	NA	NA	NA	NA	NA	0.00290297	0.0106454	8.41602	-0.197137	-0.0205699	17.6029	0.557588
ENSMUSG00000074634	Tmem267	NA	NA	NA	NA	NA	NA	NA	NA	NA	NA	NA	NA	NA	NA	NA	0.00313	0.000265	24	14	0.269	0.000265	0.00313	24	16	0.269	0.217614	0.836518	24	14.5816	8.97808	0.000621	0.0052	24	15.3	8.4511	0.339	0.0401	0.000136934	0.000753805	8.25506	-0.345525	-0.245069	15.6435	0.977291
ENSMUSG00000041747	Utp15	NA	NA	NA	NA	NA	NA	NA	NA	NA	NA	NA	NA	NA	NA	NA	NA	NA	NA	NA	NA	NA	NA	NA	NA	NA	NA	NA	NA	NA	NA	NA	NA	NA	NA	NA	NA	NA	0.000814399	0.00359453	8.37943	0.0772136	-0.186662	10.5018	0.218393
ENSMUSG00000021385	Ippk	NA	NA	NA	NA	NA	NA	NA	NA	NA	NA	NA	NA	NA	NA	NA	0.0209	0.00412	24	12	0.165	0.00412	0.0209	24	14	0.165	0.179664	0.764994	24	13.8214	8.88411	0.00607	0.0299	24	13.9	8.53952	0.211	0.0247	0.000539771	0.002526	8.33993	-0.122174	-0.208792	14.0223	0.345561
ENSMUSG00000025408	Ddit3	NA	NA	NA	NA	NA	NA	NA	NA	NA	NA	NA	NA	NA	NA	NA	NA	NA	NA	NA	NA	NA	NA	NA	NA	NA	NA	NA	NA	NA	NA	NA	NA	NA	NA	NA	NA	NA	5.44445e-06	4.50484e-05	8.3975	-0.610033	-0.267023	16.424	1.72543
ENSMUSG00000031765	Mt1	NA	NA	NA	NA	NA	NA	NA	NA	NA	NA	NA	NA	NA	NA	NA	0.0126	0.00203	24	10	0.765	0.00203	0.0126	24	12	0.765	0.055466	0.475499	24	10.2972	9.09996	0.00113	0.00816	24	11.1	8.20431	0.727	0.0886	6.12263e-09	9.91777e-08	7.98283	0.342751	-0.779928	10.4184	0.969447
ENSMUSG00000020774	Aspa	NA	NA	NA	NA	NA	NA	NA	NA	NA	NA	NA	NA	NA	NA	NA	0.0341	0.00795	24	16	0.267	0.00795	0.0341	24	18	0.267	0.0699241	0.510854	24	21.2365	8.80463	0.00472	0.0244	24	19.6	8.58658	0.0358	0.00417	1.88394e-05	0.000133896	8.39433	-0.31254	-0.0700903	17.1573	0.883998
ENSMUSG00000083396	Gm15542	NA	NA	NA	NA	NA	NA	NA	NA	NA	NA	NA	NA	NA	NA	NA	0.00313	0.000265	24	14	0.495	0.000265	0.00313	24	16	0.495	0.0280485	0.439622	24	14.3359	9.27826	9.53e-05	0.00129	24	15.2	8.53714	0.677	0.0793	3.23673e-11	8.2078e-10	8.34367	-0.392961	-0.468957	14.6641	1.11146
ENSMUSG00000022864	D16Ertd472e	NA	NA	NA	NA	NA	NA	NA	NA	NA	NA	NA	NA	NA	NA	NA	0.00125	6.27e-05	24	16	0.281	6.27e-05	0.00125	24	18	0.281	0.0205013	0.439622	24	15.4772	8.87296	1.87e-05	0.00042	24	16.7	8.52064	0.46	0.054	1.80093e-10	3.96249e-09	8.3155	-0.344382	-0.205413	15.9457	0.97406
ENSMUSG00000029389	Ddx55	NA	NA	NA	NA	NA	NA	NA	NA	NA	NA	NA	NA	NA	NA	NA	0.0163	0.00291	24	16	0.291	0.00291	0.0163	24	18	0.291	0.0621701	0.490125	24	14.92	8.98846	0.00174	0.0113	24	16.5	8.55495	0.392	0.0458	2.05517e-06	1.87282e-05	8.35943	-0.327321	-0.141711	16.4394	0.925805
ENSMUSG00000028863	Meaf6	NA	NA	NA	NA	NA	NA	NA	NA	NA	NA	NA	NA	NA	NA	NA	NA	NA	NA	NA	NA	NA	NA	NA	NA	NA	NA	NA	NA	NA	NA	NA	NA	NA	NA	NA	NA	NA	0.00482971	0.0163659	8.39256	0.15523	-0.139738	8.79957	0.439056
ENSMUSG00000038342	Mlxip	NA	NA	NA	NA	NA	NA	NA	NA	NA	NA	NA	NA	NA	NA	NA	0.00971	0.00139	24	14	0.154	0.00139	0.00971	24	16	0.154	0.104498	0.590559	24	15.2795	8.71863	0.00143	0.00976	24	15.6	8.54999	0.216	0.0253	0.00064901	0.0029495	8.3488	-0.133354	-0.144259	14.85	0.377183
ENSMUSG00000021952	Xpo4	NA	NA	NA	NA	NA	NA	NA	NA	NA	NA	NA	NA	NA	NA	NA	0.00745	0.000943	24	12	0.132	0.000943	0.00745	24	14	0.132	0.130235	0.649234	24	13.7297	8.7634	0.00123	0.00868	24	13.9	8.51502	0.184	0.0216	0.000841274	0.00369833	8.30946	-0.0476747	-0.190749	12.9355	0.134844
ENSMUSG00000025316	Banp	NA	NA	NA	NA	NA	NA	NA	NA	NA	NA	NA	NA	NA	NA	NA	NA	NA	NA	NA	NA	NA	NA	NA	NA	NA	NA	NA	NA	NA	NA	NA	NA	NA	NA	NA	NA	NA	0.00011046	0.000625158	8.3138	-0.42487	-0.178083	16.4839	1.20171
ENSMUSG00000025357	Dgka	NA	NA	NA	NA	NA	NA	NA	NA	NA	NA	NA	NA	NA	NA	NA	0.0163	0.00291	24	16	0.219	0.00291	0.0163	24	18	0.219	0.0871728	0.550631	24	17.1835	8.80556	0.00235	0.0142	24	17.6	8.57809	0.231	0.0269	5.78951e-05	0.000356888	8.38386	-0.250052	-0.104404	16.4892	0.707254
ENSMUSG00000030170	Wnt5b	NA	NA	NA	NA	NA	NA	NA	NA	NA	NA	NA	NA	NA	NA	NA	0.00125	6.27e-05	24	16	0.583	6.27e-05	0.00125	24	18	0.583	0.00826211	0.439622	24	16.0832	9.06488	8.02e-06	0.000248	24	17	8.45668	0.684	0.0809	4.38808e-22	6.39137e-20	8.23829	-0.772031	-0.0866494	17.5731	2.18363
ENSMUSG00000020781	Tsen54	NA	NA	NA	NA	NA	NA	NA	NA	NA	NA	NA	NA	NA	NA	NA	0.0126	0.00203	24	18	0.228	0.00203	0.0126	24	20	0.228	0.0838974	0.542509	24	18.2782	8.78668	0.00165	0.0109	24	19.1	8.55654	0.322	0.0377	6.52656e-05	0.000395001	8.35899	-0.254707	0.102403	19.4601	0.720421
ENSMUSG00000028010	Gar1	NA	NA	NA	NA	NA	NA	NA	NA	NA	NA	NA	NA	NA	NA	NA	NA	NA	NA	NA	NA	NA	NA	NA	NA	NA	NA	NA	NA	NA	NA	NA	NA	NA	NA	NA	NA	NA	0.00337208	0.0120841	8.30869	-0.258451	-0.0144875	17.7861	0.73101
ENSMUSG00000024597	Slc12a2	NA	NA	NA	NA	NA	NA	NA	NA	NA	NA	NA	NA	NA	NA	NA	0.00171	0.000104	24	14	0.176	0.000104	0.00171	24	16	0.176	0.0734627	0.519405	24	14.1775	8.75291	9.74e-05	0.00131	24	15.1	8.48382	0.211	0.0249	2.47516e-05	0.000170466	8.2745	-0.228281	-0.1488	15.7935	0.645677
ENSMUSG00000027274	Mkks	NA	NA	NA	NA	NA	NA	NA	NA	NA	NA	NA	NA	NA	NA	NA	NA	NA	NA	NA	NA	NA	NA	NA	NA	NA	NA	NA	NA	NA	NA	NA	NA	NA	NA	NA	NA	NA	0.00364861	0.012933	8.28608	-0.223308	0.102047	19.6373	0.631611
ENSMUSG00000025157	Zdhhc16	NA	NA	NA	NA	NA	NA	NA	NA	NA	NA	NA	NA	NA	NA	NA	0.0268	0.00576	24	16	0.195	0.00576	0.0268	24	18	0.195	0.0874462	0.550948	24	14.4486	8.76841	0.00433	0.0228	24	16.2	8.51353	0.167	0.0197	0.000191878	0.00101399	8.30811	-0.217622	-0.0594517	16.9814	0.615529
ENSMUSG00000033039	Micall1	NA	NA	NA	NA	NA	NA	NA	NA	NA	NA	NA	NA	NA	NA	NA	NA	NA	NA	NA	NA	NA	NA	NA	NA	NA	NA	NA	NA	NA	NA	NA	NA	NA	NA	NA	NA	NA	0.00834697	0.0257315	8.28218	-0.000297363	-0.230742	12.0049	0.000841071
ENSMUSG00000091474	2610021A01Rik	NA	NA	NA	NA	NA	NA	NA	NA	NA	NA	NA	NA	NA	NA	NA	0.000366	6.47e-06	24	14	0.371	6.47e-06	0.000366	24	16	0.371	0.008584	0.439622	24	14.5833	8.85319	9.84e-07	7.71e-05	24	15.3	8.44156	0.43	0.0509	1.58706e-17	1.14459e-15	8.22033	-0.302418	-0.345256	14.7477	0.855368
ENSMUSG00000001707	Eef1e1	NA	NA	NA	NA	NA	NA	NA	NA	NA	NA	NA	NA	NA	NA	NA	0.00971	0.00139	24	14	0.224	0.00139	0.00971	24	16	0.224	0.041954	0.450497	24	15.2086	8.80099	0.000628	0.00524	24	15.6	8.51086	0.283	0.0332	1.3969e-06	1.32645e-05	8.3045	-0.240714	-0.17624	15.586	0.680842
ENSMUSG00000021018	Polr2h	NA	NA	NA	NA	NA	NA	NA	NA	NA	NA	NA	NA	NA	NA	NA	0.00565	0.000628	24	14	0.24	0.000628	0.00565	24	16	0.24	0.041128	0.44803	24	13.7608	8.73694	0.000299	0.00296	24	14.9	8.50973	0.267	0.0313	2.62757e-06	2.33644e-05	8.3028	-0.148541	-0.232883	14.1687	0.420136
ENSMUSG00000036934	4921524J17Rik	NA	NA	NA	NA	NA	NA	NA	NA	NA	NA	NA	NA	NA	NA	NA	0.0126	0.00203	24	14	0.219	0.00203	0.0126	24	16	0.219	0.0826462	0.540519	24	17.0498	8.66618	0.00162	0.0108	24	16.5	8.50859	0.196	0.0231	7.72477e-05	0.000458654	8.303	-0.187428	-0.16916	15.1955	0.530125
ENSMUSG00000087516	Tbx3os1	NA	NA	NA	NA	NA	NA	NA	NA	NA	NA	NA	NA	NA	NA	NA	0.0268	0.00576	24	8	0.516	0.00576	0.0268	24	10	0.516	0.0491391	0.462322	24	8.75896	8.87222	0.00259	0.0153	24	9.38	8.47526	0.437	0.0516	9.56481e-08	1.21536e-06	8.28161	0.473529	-0.410022	8.72592	1.33934
ENSMUSG00000037111	Setd7	NA	NA	NA	NA	NA	NA	NA	NA	NA	NA	NA	NA	NA	NA	NA	0.000366	6.47e-06	24	14	0.312	6.47e-06	0.000366	24	16	0.312	0.0271342	0.439622	24	14.4312	9.0126	2.91e-06	0.00014	24	15.2	8.41046	0.411	0.0489	1.10529e-10	2.51025e-09	8.19172	-0.382962	-0.311469	15.3919	1.08318
ENSMUSG00000025645	Ccdc51	NA	NA	NA	NA	NA	NA	NA	NA	NA	NA	NA	NA	NA	NA	NA	0.00171	0.000104	24	20	0.176	0.000104	0.00171	24	22	0.176	0.043744	0.452514	24	21.9999	8.76936	6.03e-05	0.00095	24	22	8.51029	0.165	0.0194	5.72589e-06	4.70676e-05	8.30258	-0.181172	0.169451	20.8724	0.512432
ENSMUSG00000020423	Btg2	NA	NA	NA	NA	NA	NA	NA	NA	NA	NA	NA	NA	NA	NA	NA	0.00971	0.00139	24	18	0.236	0.00139	0.00971	24	20	0.236	0.123223	0.634284	24	17.3686	8.75456	0.00166	0.0109	24	18.7	8.4937	0.444	0.0522	0.00016789	0.000899971	8.29506	-0.366733	-0.00282204	17.9706	1.03728
ENSMUSG00000031585	Gtf2e2	NA	NA	NA	NA	NA	NA	NA	NA	NA	NA	NA	NA	NA	NA	NA	0.0209	0.00412	24	16	0.144	0.00412	0.0209	24	18	0.144	0.100532	0.583114	24	16.1523	8.71311	0.00364	0.0198	24	17.1	8.52447	0.227	0.0266	0.00113785	0.00479059	8.31828	-0.167438	-0.0576073	16.7343	0.473586
ENSMUSG00000031824	6430548M08Rik	NA	NA	NA	NA	NA	NA	NA	NA	NA	NA	NA	NA	NA	NA	NA	0.0126	0.00203	24	16	0.486	0.00203	0.0126	24	18	0.486	0.150455	0.694353	24	15.3178	9.31278	0.00277	0.0161	24	16.7	8.45053	0.985	0.117	5.29476e-05	0.000330435	8.29565	-0.75705	-0.197655	17.0245	2.14126
ENSMUSG00000027765	P2ry1	NA	NA	NA	NA	NA	NA	NA	NA	NA	NA	NA	NA	NA	NA	NA	0.00745	0.000943	24	12	0.537	0.000943	0.00745	24	14	0.537	0.0609033	0.487121	24	10.2414	9.22177	0.000618	0.00518	24	12.1	8.33605	0.596	0.0715	3.60859e-08	4.96082e-07	8.12698	-0.112679	-0.712369	12.5992	0.318703
ENSMUSG00000045917	Tmem268	NA	NA	NA	NA	NA	NA	NA	NA	NA	NA	NA	NA	NA	NA	NA	0.00313	0.000265	24	16	0.262	0.000265	0.00313	24	18	0.262	0.0299757	0.439622	24	17.9556	8.79248	0.000101	0.00135	24	18	8.51673	0.326	0.0383	4.17385e-08	5.66718e-07	8.3113	-0.344308	0.00729755	18.0809	0.973849
ENSMUSG00000024168	Tmem204	NA	NA	NA	NA	NA	NA	NA	NA	NA	NA	NA	NA	NA	NA	NA	NA	NA	NA	NA	NA	NA	NA	NA	NA	NA	NA	NA	NA	NA	NA	NA	NA	NA	NA	NA	NA	NA	0.000741438	0.00331187	8.21538	-0.341393	0.00415923	18.0465	0.965605
ENSMUSG00000025077	Dclre1a	NA	NA	NA	NA	NA	NA	NA	NA	NA	NA	NA	NA	NA	NA	NA	0.00745	0.000943	24	12	0.35	0.000943	0.00745	24	14	0.35	0.0381492	0.444596	24	10.3338	8.89347	0.000404	0.00375	24	12.2	8.39549	0.374	0.0446	2.76686e-08	3.89482e-07	8.17597	0.0107593	-0.436136	11.9058	0.030432
ENSMUSG00000045392	Olfr1033	NA	NA	NA	NA	NA	NA	NA	NA	NA	NA	NA	NA	NA	NA	NA	0.0163	0.00291	24	18	0.236	0.00291	0.0163	24	20	0.236	0.165364	0.73081	24	20.8204	8.74365	0.00415	0.0221	24	20.4	8.50152	0.156	0.0184	0.000446274	0.00213959	8.30043	-0.278581	0.0733707	18.9837	0.787946
ENSMUSG00000021902	Phf7	NA	NA	NA	NA	NA	NA	NA	NA	NA	NA	NA	NA	NA	NA	NA	0.00745	0.000943	24	10	0.111	0.000943	0.00745	24	12	0.111	0.0913791	0.563837	24	9.7977	8.6577	0.000892	0.00684	24	10.9	8.47432	0.14	0.0165	0.00218456	0.0083552	8.26118	0.0572485	-0.148502	10.5945	0.161923
ENSMUSG00000039633	Lonrf1	NA	NA	NA	NA	NA	NA	NA	NA	NA	NA	NA	NA	NA	NA	NA	NA	NA	NA	NA	NA	NA	NA	NA	NA	NA	NA	NA	NA	NA	NA	NA	NA	NA	NA	NA	NA	NA	6.33652e-07	6.52687e-06	8.10315	-0.411854	-0.743273	13.9327	1.1649
ENSMUSG00000038500	Prr3	NA	NA	NA	NA	NA	NA	NA	NA	NA	NA	NA	NA	NA	NA	NA	0.0209	0.00412	24	10	0.186	0.00412	0.0209	24	12	0.186	0.0771207	0.528612	24	10.3378	8.89785	0.00287	0.0165	24	11.2	8.47363	0.3	0.0355	7.01374e-06	5.61354e-05	8.26634	-0.0580559	-0.344067	12.6385	0.164207
ENSMUSG00000051817	Sox12	NA	NA	NA	NA	NA	NA	NA	NA	NA	NA	NA	NA	NA	NA	NA	NA	NA	NA	NA	NA	NA	NA	NA	NA	NA	NA	NA	NA	NA	NA	NA	NA	NA	NA	NA	NA	NA	1.56882e-05	0.000114311	8.27646	-0.0205527	-0.460747	12.1703	0.0581318
ENSMUSG00000098134	Rnf113a2	NA	NA	NA	NA	NA	NA	NA	NA	NA	NA	NA	NA	NA	NA	NA	0.0268	0.00576	24	14	0.135	0.00576	0.0268	24	16	0.135	0.148076	0.689032	24	15.0212	8.71406	0.00688	0.033	24	15.5	8.49073	0.132	0.0155	0.00150055	0.00605859	8.28118	-0.176146	-0.07248	16.5089	0.498215
ENSMUSG00000049672	Zbtb14	NA	NA	NA	NA	NA	NA	NA	NA	NA	NA	NA	NA	NA	NA	NA	NA	NA	NA	NA	NA	NA	NA	NA	NA	NA	NA	NA	NA	NA	NA	NA	NA	NA	NA	NA	NA	NA	0.000145123	0.000792825	8.17654	-0.0778041	-0.288521	13.0061	0.220063
ENSMUSG00000029587	Zfp12	NA	NA	NA	NA	NA	NA	NA	NA	NA	NA	NA	NA	NA	NA	NA	NA	NA	NA	NA	NA	NA	NA	NA	NA	NA	NA	NA	NA	NA	NA	NA	NA	NA	NA	NA	NA	NA	0.00263628	0.00980414	8.28324	-0.147775	-0.146363	15.0183	0.417971
ENSMUSG00000041445	Mmrn2	NA	NA	NA	NA	NA	NA	NA	NA	NA	NA	NA	NA	NA	NA	NA	NA	NA	NA	NA	NA	NA	NA	NA	NA	NA	NA	NA	NA	NA	NA	NA	NA	NA	NA	NA	NA	NA	0.00376696	0.0132831	8.136	-0.34686	0.0515496	18.5636	0.981067
ENSMUSG00000027075	Slc43a1	NA	NA	NA	NA	NA	NA	NA	NA	NA	NA	NA	NA	NA	NA	NA	0.00971	0.00139	24	16	0.38	0.00139	0.00971	24	18	0.38	0.0588291	0.484019	24	10.9759	8.79394	0.000853	0.0066	24	14.5	8.3673	0.421	0.0504	5.46831e-07	5.7331e-06	8.15732	-0.469286	-0.383816	15.3814	1.32734
ENSMUSG00000038074	Fkbp14	NA	NA	NA	NA	NA	NA	NA	NA	NA	NA	NA	NA	NA	NA	NA	0.00231	0.000167	24	18	0.421	0.000167	0.00231	24	20	0.421	0.0232784	0.439622	24	15.9915	8.82349	5.25e-05	0.000854	24	18	8.43415	0.519	0.0615	2.66075e-10	5.67027e-09	8.21808	-0.486618	0.0620037	18.4841	1.37636
ENSMUSG00000043079	Synpo	NA	NA	NA	NA	NA	NA	NA	NA	NA	NA	NA	NA	NA	NA	NA	0.000914	3.71e-05	24	18	0.432	3.71e-05	0.000914	24	20	0.432	0.0210641	0.439622	24	18.1049	8.77861	1.18e-05	0.000314	24	19.1	8.34383	0.582	0.0698	5.92884e-11	1.43728e-09	8.1149	-0.539571	0.127821	18.8885	1.52614
ENSMUSG00000050890	Pdik1l	NA	NA	NA	NA	NA	NA	NA	NA	NA	NA	NA	NA	NA	NA	NA	NA	NA	NA	NA	NA	NA	NA	NA	NA	NA	NA	NA	NA	NA	NA	NA	NA	NA	NA	NA	NA	NA	0.00503787	0.0169668	8.1658	-0.097969	-0.169879	13.9981	0.277098
ENSMUSG00000015966	Il17rb	NA	NA	NA	NA	NA	NA	NA	NA	NA	NA	NA	NA	NA	NA	NA	NA	NA	NA	NA	NA	NA	NA	NA	NA	NA	NA	NA	NA	NA	NA	NA	NA	NA	NA	NA	NA	NA	0.00542326	0.0180033	8.29237	-0.0106112	-0.22581	12.1794	0.0300131
ENSMUSG00000038046	Mrm3	NA	NA	NA	NA	NA	NA	NA	NA	NA	NA	NA	NA	NA	NA	NA	0.0268	0.00576	24	16	0.155	0.00576	0.0268	24	18	0.155	0.0764152	0.527156	24	15.0862	8.65193	0.00384	0.0207	24	16.5	8.47038	0.188	0.0222	0.00041925	0.00202823	8.25658	-0.167735	-0.0955952	16.0214	0.474425
ENSMUSG00000056131	Pgm3	NA	NA	NA	NA	NA	NA	NA	NA	NA	NA	NA	NA	NA	NA	NA	NA	NA	NA	NA	NA	NA	NA	NA	NA	NA	NA	NA	NA	NA	NA	NA	NA	NA	NA	NA	NA	NA	0.00203414	0.00784455	8.21346	-0.221949	0.0291714	18.4992	0.627766
ENSMUSG00000037552	Plekhg2	NA	NA	NA	NA	NA	NA	NA	NA	NA	NA	NA	NA	NA	NA	NA	NA	NA	NA	NA	NA	NA	NA	NA	NA	NA	NA	NA	NA	NA	NA	NA	NA	NA	NA	NA	NA	NA	0.00476034	0.0161837	8.24691	-0.205825	-0.0278055	17.4871	0.582161
ENSMUSG00000002831	Plin4	NA	NA	NA	NA	NA	NA	NA	NA	NA	NA	NA	NA	NA	NA	NA	0.00231	0.000167	24	12	0.538	0.000167	0.00231	24	14	0.538	0.0590864	0.484692	24	13.2609	8.97016	0.000124	0.00156	24	13.6	8.32059	0.635	0.0763	1.19738e-08	1.82866e-07	8.11201	-0.165694	-0.751728	12.8287	0.468654
ENSMUSG00000022075	Rhobtb2	NA	NA	NA	NA	NA	NA	NA	NA	NA	NA	NA	NA	NA	NA	NA	NA	NA	NA	NA	NA	NA	NA	NA	NA	NA	NA	NA	NA	NA	NA	NA	NA	NA	NA	NA	NA	NA	0.00298317	0.0109048	8.1728	0.129635	-0.198893	9.79362	0.366664
ENSMUSG00000027035	Cers6	NA	NA	NA	NA	NA	NA	NA	NA	NA	NA	NA	NA	NA	NA	NA	NA	NA	NA	NA	NA	NA	NA	NA	NA	NA	NA	NA	NA	NA	NA	NA	NA	NA	NA	NA	NA	NA	0.000743436	0.00331956	8.21072	0.082981	-0.411712	11.2403	0.234706
ENSMUSG00000025491	Ifitm1	NA	NA	NA	NA	NA	NA	NA	NA	NA	NA	NA	NA	NA	NA	NA	0.00171	0.000104	24	16	0.306	0.000104	0.00171	24	18	0.306	0.0174399	0.439622	24	16.657	8.83155	2.57e-05	0.00052	24	17.3	8.47357	0.428	0.0505	4.89713e-11	1.19871e-09	8.25994	-0.362465	-0.143467	16.5604	1.02521
ENSMUSG00000038510	Rpf2	NA	NA	NA	NA	NA	NA	NA	NA	NA	NA	NA	NA	NA	NA	NA	0.0341	0.00795	24	16	0.197	0.00795	0.0341	24	18	0.197	0.134533	0.659254	24	14.4706	8.65385	0.00839	0.0388	24	16.2	8.39993	0.174	0.0207	0.000588489	0.00271933	8.17743	-0.210227	-0.0660564	16.8371	0.594611
ENSMUSG00000022544	Eef2kmt	NA	NA	NA	NA	NA	NA	NA	NA	NA	NA	NA	NA	NA	NA	NA	0.0126	0.00203	24	16	0.136	0.00203	0.0126	24	18	0.136	0.0447333	0.453176	24	14.8857	8.7068	0.000934	0.00708	24	16.4	8.4842	0.219	0.0258	0.000185272	0.000982023	8.27174	-0.169609	-0.0756967	16.3966	0.479727
ENSMUSG00000044676	Zfp612	NA	NA	NA	NA	NA	NA	NA	NA	NA	NA	NA	NA	NA	NA	NA	0.00125	6.27e-05	24	14	0.337	6.27e-05	0.00125	24	16	0.337	0.0242451	0.439622	24	13.4056	8.79637	2.19e-05	0.000466	24	14.7	8.38311	0.364	0.0434	1.48943e-09	2.70895e-08	8.15773	-0.252238	-0.329683	14.4946	0.713437
ENSMUSG00000026333	Gin1	NA	NA	NA	NA	NA	NA	NA	NA	NA	NA	NA	NA	NA	NA	NA	NA	NA	NA	NA	NA	NA	NA	NA	NA	NA	NA	NA	NA	NA	NA	NA	NA	NA	NA	NA	NA	NA	0.00974568	0.0293063	8.18047	-0.114985	-0.142471	14.5938	0.325228
ENSMUSG00000029591	Ung	NA	NA	NA	NA	NA	NA	NA	NA	NA	NA	NA	NA	NA	NA	NA	0.00745	0.000943	24	10	0.441	0.000943	0.00745	24	12	0.441	0.0424614	0.451666	24	13.7272	9.01547	0.000445	0.00402	24	12.9	8.33923	0.64	0.0768	1.30944e-09	2.41398e-08	8.12519	-0.142441	-0.717216	12.7489	0.402883
ENSMUSG00000090038	Gm16573	NA	NA	NA	NA	NA	NA	NA	NA	NA	NA	NA	NA	NA	NA	NA	0.0341	0.00795	24	14	0.416	0.00795	0.0341	24	16	0.416	0.133316	0.656778	24	13.0584	8.83659	0.00832	0.0386	24	14.5	8.37804	0.35	0.0418	4.0494e-05	0.000260082	8.17707	-0.419723	-0.336475	15.4188	1.18716
ENSMUSG00000019906	Lin7a	NA	NA	NA	NA	NA	NA	NA	NA	NA	NA	NA	NA	NA	NA	NA	0.0268	0.00576	24	12	0.187	0.00576	0.0268	24	14	0.187	0.226857	0.856066	24	13.686	8.60226	0.00998	0.0443	24	13.8	8.38188	0.24	0.0286	0.00243711	0.00918163	8.15953	-0.0221403	-0.227341	12.3708	0.0626222
ENSMUSG00000026409	Pfkfb2	NA	NA	NA	NA	NA	NA	NA	NA	NA	NA	NA	NA	NA	NA	NA	NA	NA	NA	NA	NA	NA	NA	NA	NA	NA	NA	NA	NA	NA	NA	NA	NA	NA	NA	NA	NA	NA	0.000178297	0.000949626	8.187	-0.0523685	-0.31243	12.6344	0.14812
ENSMUSG00000024790	Sac3d1	NA	NA	NA	NA	NA	NA	NA	NA	NA	NA	NA	NA	NA	NA	NA	0.00745	0.000943	24	16	0.192	0.000943	0.00745	24	18	0.192	0.0937644	0.567545	24	15.142	8.71088	0.000913	0.00696	24	16.6	8.43814	0.269	0.0319	0.000103531	0.000592026	8.22223	-0.237335	-0.0803635	16.7529	0.671284
ENSMUSG00000056643	Chst13	NA	NA	NA	NA	NA	NA	NA	NA	NA	NA	NA	NA	NA	NA	NA	0.0163	0.00291	24	20	0.279	0.00291	0.0163	24	22	0.279	0.032016	0.439622	24	20.3437	8.6975	0.000957	0.0072	24	21.2	8.42205	0.269	0.032	1.11099e-07	1.38083e-06	8.20394	-0.340232	0.171448	19.783	0.96232
ENSMUSG00000046010	Zfp830	NA	NA	NA	NA	NA	NA	NA	NA	NA	NA	NA	NA	NA	NA	NA	0.0209	0.00412	24	12	0.175	0.00412	0.0209	24	14	0.175	0.0907202	0.561548	24	13.5867	8.61075	0.00332	0.0185	24	13.8	8.38479	0.206	0.0246	0.000231354	0.00119747	8.15899	-0.0572894	-0.213305	13.0022	0.162039
ENSMUSG00000021733	Slc4a7	NA	NA	NA	NA	NA	NA	NA	NA	NA	NA	NA	NA	NA	NA	NA	0.00313	0.000265	24	10	0.18	0.000265	0.00313	24	12	0.18	0.0803338	0.534984	24	9.95935	8.66439	0.00025	0.00261	24	11	8.28179	0.227	0.0274	3.00702e-05	0.000201749	8.04052	0.142286	-0.246256	9.99873	0.402444
ENSMUSG00000074030	Exoc8	NA	NA	NA	NA	NA	NA	NA	NA	NA	NA	NA	NA	NA	NA	NA	NA	NA	NA	NA	NA	NA	NA	NA	NA	NA	NA	NA	NA	NA	NA	NA	NA	NA	NA	NA	NA	NA	0.00901112	0.0274571	8.12291	-0.171161	-0.110501	15.8103	0.484117
ENSMUSG00000023073	Slc10a2	NA	NA	NA	NA	NA	NA	NA	NA	NA	NA	NA	NA	NA	NA	NA	0.00745	0.000943	24	16	0.501	0.000943	0.00745	24	18	0.501	0.128926	0.647664	24	17.7527	8.72124	0.00122	0.00861	24	17.9	8.26546	0.667	0.0807	0.000104258	0.000595025	8.0655	-0.678737	-0.0739655	17.5854	1.91976
ENSMUSG00000087590	Epb41l4aos	NA	NA	NA	NA	NA	NA	NA	NA	NA	NA	NA	NA	NA	NA	NA	NA	NA	NA	NA	NA	NA	NA	NA	NA	NA	NA	NA	NA	NA	NA	NA	NA	NA	NA	NA	NA	NA	0.000223371	0.00116092	8.17095	0.258789	-0.253019	8.95694	0.731965
ENSMUSG00000025040	Fundc1	NA	NA	NA	NA	NA	NA	NA	NA	NA	NA	NA	NA	NA	NA	NA	0.0341	0.00795	24	18	0.167	0.00795	0.0341	24	20	0.167	0.0392698	0.44627	24	17.8911	8.5366	0.00283	0.0164	24	18.9	8.34089	0.32	0.0383	2.86981e-05	0.000193339	8.10671	-0.213409	0.0912137	19.5428	0.603611
ENSMUSG00000078941	Ak6	NA	NA	NA	NA	NA	NA	NA	NA	NA	NA	NA	NA	NA	NA	NA	NA	NA	NA	NA	NA	NA	NA	NA	NA	NA	NA	NA	NA	NA	NA	NA	NA	NA	NA	NA	NA	NA	0.00797737	0.024761	8.10774	-0.120813	-0.167905	14.3824	0.341712
ENSMUSG00000022704	Qtrt2	NA	NA	NA	NA	NA	NA	NA	NA	NA	NA	NA	NA	NA	NA	NA	0.0209	0.00412	24	12	0.295	0.00412	0.0209	24	14	0.295	0.0957083	0.570824	24	13.7738	8.60917	0.00348	0.0191	24	13.9	8.31655	0.3	0.0361	6.93068e-05	0.000416739	8.08666	-0.163494	-0.295311	13.9314	0.462432
ENSMUSG00000079179	Rab10os	NA	NA	NA	NA	NA	NA	NA	NA	NA	NA	NA	NA	NA	NA	NA	NA	NA	NA	NA	NA	NA	NA	NA	NA	NA	NA	NA	NA	NA	NA	NA	NA	NA	NA	NA	NA	NA	0.00783674	0.0244019	8.04246	0.222316	-0.130836	8.03183	0.628804
ENSMUSG00000035021	Baz1a	NA	NA	NA	NA	NA	NA	NA	NA	NA	NA	NA	NA	NA	NA	NA	NA	NA	NA	NA	NA	NA	NA	NA	NA	NA	NA	NA	NA	NA	NA	NA	NA	NA	NA	NA	NA	NA	0.000279957	0.00141618	8.031	-0.00561276	-0.304339	12.0704	0.0158753
ENSMUSG00000040158	Tax1bp3	NA	NA	NA	NA	NA	NA	NA	NA	NA	NA	NA	NA	NA	NA	NA	0.000187	1.71e-06	24	12	0.248	1.71e-06	0.000187	24	14	0.248	0.0120935	0.439622	24	11.9729	8.57679	3.86e-07	4.8e-05	24	13	8.34353	0.271	0.0325	3.49438e-10	7.27955e-09	8.10808	-0.0888402	-0.310364	13.0649	0.251278
ENSMUSG00000018906	P4ha2	NA	NA	NA	NA	NA	NA	NA	NA	NA	NA	NA	NA	NA	NA	NA	0.00313	0.000265	24	14	0.473	0.000265	0.00313	24	16	0.473	0.0320922	0.439622	24	14.0604	8.77971	0.000108	0.00141	24	15	8.24043	0.548	0.0665	5.33008e-09	8.71404e-08	7.99966	-0.352474	-0.437987	14.5884	0.996948
ENSMUSG00000070462	Tlnrd1	NA	NA	NA	NA	NA	NA	NA	NA	NA	NA	NA	NA	NA	NA	NA	0.00125	6.27e-05	24	14	0.29	6.27e-05	0.00125	24	16	0.29	0.0348895	0.439622	24	15.191	8.72804	3.07e-05	0.00059	24	15.6	8.29549	0.386	0.0465	1.24974e-08	1.89548e-07	8.05681	-0.314513	-0.257583	15.3789	0.889578
ENSMUSG00000027962	Vcam1	NA	NA	NA	NA	NA	NA	NA	NA	NA	NA	NA	NA	NA	NA	NA	0.0268	0.00576	24	12	0.529	0.00576	0.0268	24	14	0.529	0.111961	0.611056	24	13.5424	8.65048	0.00538	0.0271	24	13.8	8.16216	0.525	0.0643	2.27245e-06	2.04857e-05	7.93111	-0.418204	-0.522152	14.5795	1.18286
ENSMUSG00000035704	Alg8	NA	NA	NA	NA	NA	NA	NA	NA	NA	NA	NA	NA	NA	NA	NA	0.00745	0.000943	24	18	0.165	0.000943	0.00745	24	20	0.165	0.0508726	0.466821	24	18.0803	8.52047	0.000525	0.00457	24	19	8.34707	0.334	0.04	3.82551e-05	0.000248053	8.11498	-0.232391	0.0885096	19.39	0.657302
ENSMUSG00000022122	Ednrb	NA	NA	NA	NA	NA	NA	NA	NA	NA	NA	NA	NA	NA	NA	NA	0.00971	0.00139	24	16	0.277	0.00139	0.00971	24	18	0.277	0.091568	0.563837	24	15.2402	8.58601	0.00127	0.00892	24	16.6	8.24982	0.246	0.0298	3.80472e-05	0.000246796	8.00762	-0.333919	-0.107902	16.8062	0.944466
ENSMUSG00000039680	Mrps6	NA	NA	NA	NA	NA	NA	NA	NA	NA	NA	NA	NA	NA	NA	NA	NA	NA	NA	NA	NA	NA	NA	NA	NA	NA	NA	NA	NA	NA	NA	NA	NA	NA	NA	NA	NA	NA	0.00132152	0.00544299	8.13307	-0.22603	0.0376071	18.6298	0.63931
ENSMUSG00000022964	Tmem50b	NA	NA	NA	NA	NA	NA	NA	NA	NA	NA	NA	NA	NA	NA	NA	0.00971	0.00139	24	14	0.288	0.00139	0.00971	24	16	0.288	0.0612257	0.487121	24	15.0686	8.72088	0.000884	0.00679	24	15.5	8.27822	0.401	0.0484	1.18761e-06	1.1444e-05	8.04071	-0.326544	-0.231833	15.6418	0.923607
ENSMUSG00000006715	Gmnn	NA	NA	NA	NA	NA	NA	NA	NA	NA	NA	NA	NA	NA	NA	NA	0.000914	3.71e-05	24	10	0.249	3.71e-05	0.000914	24	12	0.249	0.0352405	0.439622	24	9.98575	8.8939	1.9e-05	0.000425	24	11	8.27205	0.373	0.0452	3.24768e-09	5.57866e-08	8.03005	0.189076	-0.418228	10.3782	0.534788
ENSMUSG00000025269	Apex2	NA	NA	NA	NA	NA	NA	NA	NA	NA	NA	NA	NA	NA	NA	NA	0.00565	0.000628	24	14	0.283	0.000628	0.00565	24	16	0.283	0.038011	0.444055	24	14.2291	8.65568	0.000278	0.00281	24	15.1	8.33024	0.315	0.0378	2.32784e-07	2.67292e-06	8.09702	-0.26763	-0.23637	15.2366	0.756971
ENSMUSG00000001288	Rarg	NA	NA	NA	NA	NA	NA	NA	NA	NA	NA	NA	NA	NA	NA	NA	NA	NA	NA	NA	NA	NA	NA	NA	NA	NA	NA	NA	NA	NA	NA	NA	NA	NA	NA	NA	NA	NA	0.00162531	0.00649242	8.04965	-0.228334	-0.0730079	16.8179	0.645826
ENSMUSG00000056148	Rdh9	NA	NA	NA	NA	NA	NA	NA	NA	NA	NA	NA	NA	NA	NA	NA	0.0209	0.00412	24	8	0.92	0.00412	0.0209	24	10	0.92	0.0687272	0.506005	24	7.21712	8.94953	0.00259	0.0153	24	8.61	8.12624	0.998	0.123	2.28692e-06	2.05951e-05	7.90954	0.653799	-0.752845	9.26852	1.84922
ENSMUSG00000036040	Adamtsl2	NA	NA	NA	NA	NA	NA	NA	NA	NA	NA	NA	NA	NA	NA	NA	NA	NA	NA	NA	NA	NA	NA	NA	NA	NA	NA	NA	NA	NA	NA	NA	NA	NA	NA	NA	NA	NA	0.000473802	0.0022544	8.01307	-0.439111	0.0662041	18.5716	1.24199
ENSMUSG00000036052	Dnajb5	NA	NA	NA	NA	NA	NA	NA	NA	NA	NA	NA	NA	NA	NA	NA	0.00565	0.000628	24	16	0.155	0.000628	0.00565	24	18	0.155	0.0624577	0.491414	24	17.5343	8.47255	0.000437	0.00397	24	17.8	8.28862	0.283	0.0341	6.79256e-05	0.000409412	8.04696	-0.241282	-0.040109	17.3708	0.682447
ENSMUSG00000043391	2510009E07Rik	NA	NA	NA	NA	NA	NA	NA	NA	NA	NA	NA	NA	NA	NA	NA	NA	NA	NA	NA	NA	0.0109	0.0432	24	20	0.177	0.118572	0.62404	24	18.3601	8.4763	0.00986	0.0439	24	19.2	8.27696	0.386	0.0467	0.00032405	0.00161057	8.03645	-0.231872	0.147575	20.165	0.655832
ENSMUSG00000025856	Pdgfa	NA	NA	NA	NA	NA	NA	NA	NA	NA	NA	NA	NA	NA	NA	NA	NA	NA	NA	NA	NA	NA	NA	NA	NA	NA	NA	NA	NA	NA	NA	NA	NA	NA	NA	NA	NA	NA	0.00953232	0.0287667	8.07662	-0.0393251	-0.219112	12.6783	0.111228
ENSMUSG00000070565	Rasal2	NA	NA	NA	NA	NA	NA	NA	NA	NA	NA	NA	NA	NA	NA	NA	NA	NA	NA	NA	NA	NA	NA	NA	NA	NA	NA	NA	NA	NA	NA	NA	NA	NA	NA	NA	NA	NA	0.00750328	0.0235385	7.95142	-0.204157	-0.207371	14.9702	0.577442
ENSMUSG00000035868	Zfp983	NA	NA	NA	NA	NA	NA	NA	NA	NA	NA	NA	NA	NA	NA	NA	NA	NA	NA	NA	NA	NA	NA	NA	NA	NA	NA	NA	NA	NA	NA	NA	NA	NA	NA	NA	NA	NA	0.00631325	0.0203827	8.05557	-0.226767	-0.0798067	16.7074	0.641393
ENSMUSG00000034617	Mtrr	NA	NA	NA	NA	NA	NA	NA	NA	NA	NA	NA	NA	NA	NA	NA	0.0341	0.00795	24	14	0.457	0.00795	0.0341	24	16	0.457	0.0295327	0.439622	24	16.8899	8.49742	0.0022	0.0134	24	16.4	8.19084	0.433	0.0528	8.03948e-09	1.27188e-07	7.93536	-0.377065	-0.318352	15.3217	1.0665
ENSMUSG00000039357	Fut11	NA	NA	NA	NA	NA	NA	NA	NA	NA	NA	NA	NA	NA	NA	NA	NA	NA	NA	NA	NA	NA	NA	NA	NA	NA	NA	NA	NA	NA	NA	NA	NA	NA	NA	NA	NA	NA	0.000192253	0.00101544	8.09686	-0.299341	-0.207172	15.6875	0.846664
ENSMUSG00000024998	Plce1	NA	NA	NA	NA	NA	NA	NA	NA	NA	NA	NA	NA	NA	NA	NA	0.00231	0.000167	24	12	0.26	0.000167	0.00231	24	14	0.26	0.0378683	0.44391	24	13.447	8.54502	8.23e-05	0.00116	24	13.7	8.16715	0.318	0.039	8.32568e-08	1.0726e-06	7.90478	-0.0607184	-0.370666	12.6202	0.171738
ENSMUSG00000015942	Gtf2ird2	NA	NA	NA	NA	NA	NA	NA	NA	NA	NA	NA	NA	NA	NA	NA	0.0126	0.00203	24	10	0.228	0.00203	0.0126	24	12	0.228	0.0584436	0.483018	24	10.4581	8.58203	0.00119	0.00846	24	11.2	8.24493	0.242	0.0293	6.145e-06	4.99306e-05	7.99519	0.10819	-0.273258	10.56	0.306009
ENSMUSG00000034774	Dsg1c	NA	NA	NA	NA	NA	NA	NA	NA	NA	NA	NA	NA	NA	NA	NA	0.0126	0.00203	24	10	0.752	0.00203	0.0126	24	12	0.752	0.058357	0.483018	24	10.4771	8.94879	0.00119	0.00845	24	11.2	7.97029	0.748	0.0938	1.20238e-09	2.24003e-08	7.70362	0.439138	-0.85774	10.1926	1.24207
ENSMUSG00000061458	Nol10	NA	NA	NA	NA	NA	NA	NA	NA	NA	NA	NA	NA	NA	NA	NA	0.00231	0.000167	24	14	0.225	0.000167	0.00231	24	16	0.225	0.0564718	0.476173	24	14.2465	8.62619	0.000119	0.00152	24	15.1	8.20647	0.271	0.033	1.51995e-06	1.42943e-05	7.95253	-0.264865	-0.237506	15.2078	0.749151
ENSMUSG00000024999	Noc3l	NA	NA	NA	NA	NA	NA	NA	NA	NA	NA	NA	NA	NA	NA	NA	0.00745	0.000943	24	14	0.185	0.000943	0.00745	24	16	0.185	0.0620035	0.489684	24	15.3773	8.41845	0.000628	0.00524	24	15.7	8.15289	0.225	0.0276	2.18173e-05	0.000152704	7.88717	-0.254476	-0.125076	16.255	0.719766
ENSMUSG00000031840	Rab3a	NA	NA	NA	NA	NA	NA	NA	NA	NA	NA	NA	NA	NA	NA	NA	0.0163	0.00291	24	14	0.198	0.00291	0.0163	24	16	0.198	0.0751592	0.522819	24	14.6103	8.64766	0.00206	0.0128	24	15.3	8.21892	0.294	0.0357	6.90556e-06	5.54229e-05	7.96844	-0.262559	-0.198995	15.5228	0.742628
ENSMUSG00000039810	Zc3h10	NA	NA	NA	NA	NA	NA	NA	NA	NA	NA	NA	NA	NA	NA	NA	0.00971	0.00139	24	14	0.121	0.00139	0.00971	24	16	0.121	0.254702	0.90647	24	13.9163	8.43704	0.00317	0.0179	24	15	8.21883	0.134	0.0163	0.00749998	0.0235362	7.96579	-0.124695	-0.131401	14.9	0.352691
ENSMUSG00000089715	Cbx6	NA	NA	NA	NA	NA	NA	NA	NA	NA	NA	NA	NA	NA	NA	NA	NA	NA	NA	NA	NA	NA	NA	NA	NA	NA	NA	NA	NA	NA	NA	NA	NA	NA	NA	NA	NA	NA	0.00198995	0.00769943	8.01536	-0.228449	-0.104632	16.3595	0.646152
ENSMUSG00000030055	Rab43	NA	NA	NA	NA	NA	NA	NA	NA	NA	NA	NA	NA	NA	NA	NA	NA	NA	NA	NA	NA	NA	NA	NA	NA	NA	NA	NA	NA	NA	NA	NA	NA	NA	NA	NA	NA	NA	0.0095677	0.0288587	7.86616	0.200245	-0.371938	10.1135	0.566377
ENSMUSG00000026082	Rev1	NA	NA	NA	NA	NA	NA	NA	NA	NA	NA	NA	NA	NA	NA	NA	0.00231	0.000167	24	12	0.317	0.000167	0.00231	24	14	0.317	0.0219413	0.439622	24	11.3833	8.52273	4.97e-05	0.000821	24	12.7	8.12339	0.353	0.0435	7.03809e-10	1.38437e-08	7.85061	-0.0138948	-0.419599	12.1264	0.0393005
ENSMUSG00000062519	Zfp398	NA	NA	NA	NA	NA	NA	NA	NA	NA	NA	NA	NA	NA	NA	NA	0.00745	0.000943	24	12	0.166	0.000943	0.00745	24	14	0.166	0.0442619	0.452514	24	11.3731	8.32365	0.000463	0.00414	24	12.7	8.18675	0.154	0.0188	0.000345836	0.00170824	7.92525	-0.0860419	-0.175791	13.7386	0.243363
ENSMUSG00000020044	Timp3	NA	NA	NA	NA	NA	NA	NA	NA	NA	NA	NA	NA	NA	NA	NA	NA	NA	NA	NA	NA	NA	NA	NA	NA	NA	NA	NA	NA	NA	NA	NA	NA	NA	NA	NA	NA	NA	0.000409305	0.00198503	7.78133	-0.308584	-0.455974	14.2726	0.872807
ENSMUSG00000037752	Xkr8	NA	NA	NA	NA	NA	NA	NA	NA	NA	NA	NA	NA	NA	NA	NA	0.0042	0.000412	24	16	0.139	0.000412	0.0042	24	18	0.139	0.0892723	0.557379	24	17.4198	8.35646	0.000412	0.00381	24	17.7	8.20233	0.239	0.0292	0.000561768	0.00261117	7.94526	-0.207936	-0.0405933	17.2636	0.588132
ENSMUSG00000085793	Lin52	NA	NA	NA	NA	NA	NA	NA	NA	NA	NA	NA	NA	NA	NA	NA	0.00565	0.000628	24	10	0.294	0.000628	0.00565	24	12	0.294	0.0224127	0.439622	24	11.6688	8.44307	0.000171	0.00199	24	11.8	8.16533	0.305	0.0374	8.98795e-09	1.39933e-07	7.9003	0.0408011	-0.361419	11.5706	0.115403
ENSMUSG00000035397	Klf16	NA	NA	NA	NA	NA	NA	NA	NA	NA	NA	NA	NA	NA	NA	NA	0.00971	0.00139	24	8	0.331	0.00139	0.00971	24	10	0.331	0.0555779	0.475499	24	9.06748	8.77287	0.00081	0.00636	24	9.53	8.11943	0.405	0.0498	2.44582e-08	3.50448e-07	7.85598	0.417654	-0.332331	8.56731	1.1813
ENSMUSG00000021932	Rnaseh2b	NA	NA	NA	NA	NA	NA	NA	NA	NA	NA	NA	NA	NA	NA	NA	0.0268	0.00576	24	12	0.232	0.00576	0.0268	24	14	0.232	0.057635	0.479687	24	10.9487	8.41753	0.00299	0.017	24	12.5	8.16775	0.207	0.0253	4.72423e-05	0.00029853	7.90408	-0.0933756	-0.237269	13.4321	0.264106
ENSMUSG00000029070	Mxra8	NA	NA	NA	NA	NA	NA	NA	NA	NA	NA	NA	NA	NA	NA	NA	0.0209	0.00412	24	16	0.185	0.00412	0.0209	24	18	0.185	0.115904	0.619322	24	14.7826	8.39449	0.00413	0.022	24	16.4	8.14927	0.197	0.0242	0.000331256	0.0016436	7.88396	-0.238484	-0.0810862	16.7481	0.674536
ENSMUSG00000079470	Utp14b	NA	NA	NA	NA	NA	NA	NA	NA	NA	NA	NA	NA	NA	NA	NA	0.00231	0.000167	24	18	0.451	0.000167	0.00231	24	20	0.451	0.0362637	0.440221	24	19.2069	8.50429	7.9e-05	0.00113	24	19.6	8.07369	0.49	0.0607	1.05475e-08	1.6249e-07	7.80092	-0.582586	0.166168	19.0613	1.6478
ENSMUSG00000020547	Bzw2	NA	NA	NA	NA	NA	NA	NA	NA	NA	NA	NA	NA	NA	NA	NA	0.0163	0.00291	24	16	0.132	0.00291	0.0163	24	18	0.132	0.220021	0.840923	24	15.8205	8.33563	0.00534	0.027	24	16.9	8.18523	0.183	0.0223	0.00515356	0.0172772	7.92613	-0.182095	-0.0640364	16.7083	0.515042
ENSMUSG00000025626	Phf6	NA	NA	NA	NA	NA	NA	NA	NA	NA	NA	NA	NA	NA	NA	NA	0.00125	6.27e-05	24	18	0.257	6.27e-05	0.00125	24	20	0.257	0.0366916	0.440221	24	18.1417	8.41183	3.22e-05	0.000608	24	19.1	8.13	0.415	0.051	2.02782e-07	2.3512e-06	7.85968	-0.348549	0.119906	19.2656	0.985846
ENSMUSG00000031851	Ntpcr	NA	NA	NA	NA	NA	NA	NA	NA	NA	NA	NA	NA	NA	NA	NA	0.000677	2.13e-05	24	20	0.3	2.13e-05	0.000677	24	22	0.3	0.0278817	0.439622	24	21.9999	8.60993	9.13e-06	0.000266	24	22	8.21472	0.261	0.0318	1.92515e-08	2.82035e-07	7.96074	-0.29931	0.24897	20.6503	0.846577
ENSMUSG00000074284	Gm10658	NA	NA	NA	NA	NA	NA	NA	NA	NA	NA	NA	NA	NA	NA	NA	0.00971	0.00139	24	14	0.19	0.00139	0.00971	24	16	0.19	0.102755	0.586978	24	14.5243	8.33695	0.00141	0.00967	24	15.3	8.14734	0.159	0.0195	0.000153268	0.000831135	7.88308	-0.246967	-0.150548	15.9089	0.698527
ENSMUSG00000037638	Zbtb42	NA	NA	NA	NA	NA	NA	NA	NA	NA	NA	NA	NA	NA	NA	NA	NA	NA	NA	NA	NA	NA	NA	NA	NA	NA	NA	NA	NA	NA	NA	NA	NA	NA	NA	NA	NA	NA	0.000323498	0.00160827	7.84573	0.280172	-0.235077	8.66654	0.792447
ENSMUSG00000034442	Trmt5	NA	NA	NA	NA	NA	NA	NA	NA	NA	NA	NA	NA	NA	NA	NA	0.0126	0.00203	24	18	0.309	0.00203	0.0126	24	20	0.309	0.0472257	0.458686	24	18.4709	8.40209	0.000981	0.00731	24	19.2	8.11215	0.236	0.029	9.85253e-07	9.72779e-06	7.83978	-0.348879	0.0458979	18.4996	0.98678
ENSMUSG00000048222	Mfap1b	NA	NA	NA	NA	NA	NA	NA	NA	NA	NA	NA	NA	NA	NA	NA	NA	NA	NA	NA	NA	NA	NA	NA	NA	NA	NA	NA	NA	NA	NA	NA	NA	NA	NA	NA	NA	NA	0.000936605	0.0040567	7.89924	0.0271629	-0.311232	11.6675	0.0768281
ENSMUSG00000020649	Rrm2	NA	NA	NA	NA	NA	NA	NA	NA	NA	NA	NA	NA	NA	NA	NA	0.00231	0.000167	24	14	0.574	0.000167	0.00231	24	16	0.574	0.033229	0.439622	24	13.6084	8.60735	7.29e-05	0.00107	24	14.8	8.03844	0.601	0.0748	1.52911e-09	2.77253e-08	7.76327	-0.473239	-0.565201	14.6626	1.33852
ENSMUSG00000037216	Lipt1	NA	NA	NA	NA	NA	NA	NA	NA	NA	NA	NA	NA	NA	NA	NA	0.0042	0.000412	24	18	0.173	0.000412	0.0042	24	20	0.173	0.0235884	0.439622	24	16.6965	8.32309	0.000122	0.00155	24	18.3	8.15753	0.219	0.0269	3.92589e-05	0.000253443	7.88921	-0.211578	0.044274	18.7879	0.598433
ENSMUSG00000034930	Rtkn	NA	NA	NA	NA	NA	NA	NA	NA	NA	NA	NA	NA	NA	NA	NA	NA	NA	NA	NA	NA	NA	NA	NA	NA	NA	NA	NA	NA	NA	NA	NA	NA	NA	NA	NA	NA	NA	0.00139308	0.00569931	7.78479	-0.11515	-0.263143	13.5756	0.325693
ENSMUSG00000058392	Rrp1b	NA	NA	NA	NA	NA	NA	NA	NA	NA	NA	NA	NA	NA	NA	NA	0.0126	0.00203	24	16	0.403	0.00203	0.0126	24	18	0.403	0.0397841	0.446556	24	15.2595	8.5737	0.00084	0.00654	24	16.6	8.07544	0.411	0.0509	7.67661e-08	9.9847e-07	7.79869	-0.467821	-0.0304961	17.7514	1.3232
ENSMUSG00000062198	2700097O09Rik	NA	NA	NA	NA	NA	NA	NA	NA	NA	NA	NA	NA	NA	NA	NA	NA	NA	NA	NA	NA	NA	NA	NA	NA	NA	NA	NA	NA	NA	NA	NA	NA	NA	NA	NA	NA	NA	0.00177483	0.006993	7.8492	-0.18675	-0.211627	14.7618	0.528209
ENSMUSG00000039601	Rcan2	NA	NA	NA	NA	NA	NA	NA	NA	NA	NA	NA	NA	NA	NA	NA	NA	NA	NA	NA	NA	NA	NA	NA	NA	NA	NA	NA	NA	NA	NA	NA	NA	NA	NA	NA	NA	NA	0.00474705	0.0161495	7.68551	-0.37258	0.159437	19.5445	1.05381
ENSMUSG00000024421	Lama3	NA	NA	NA	NA	NA	NA	NA	NA	NA	NA	NA	NA	NA	NA	NA	NA	NA	NA	NA	NA	NA	NA	NA	NA	NA	NA	NA	NA	NA	NA	NA	NA	NA	NA	NA	NA	NA	0.00105378	0.00449682	7.88916	-0.565791	0.15186	19.0016	1.6003
ENSMUSG00000032311	Nrg4	NA	NA	NA	NA	NA	NA	NA	NA	NA	NA	NA	NA	NA	NA	NA	0.00313	0.000265	24	12	0.861	0.000265	0.00313	24	14	0.861	0.0258735	0.439622	24	10.696	9.12249	8.84e-05	0.00122	24	12.3	7.88556	0.899	0.114	3.3182e-14	1.42634e-12	7.5826	-0.256709	-1.14578	12.8419	0.726083
ENSMUSG00000026311	Asb1	NA	NA	NA	NA	NA	NA	NA	NA	NA	NA	NA	NA	NA	NA	NA	0.0042	0.000412	24	10	0.182	0.000412	0.0042	24	12	0.182	0.114259	0.614456	24	10.3742	8.34732	0.000516	0.0045	24	11.2	8.10191	0.19	0.0234	0.000310585	0.00155152	7.82675	0.121208	-0.219811	10.0751	0.342828
ENSMUSG00000005251	Ripk4	NA	NA	NA	NA	NA	NA	NA	NA	NA	NA	NA	NA	NA	NA	NA	0.00313	0.000265	24	14	0.293	0.000265	0.00313	24	16	0.293	0.0473033	0.458686	24	14.0219	8.41502	0.000154	0.00183	24	15	8.04219	0.364	0.0452	6.67543e-07	6.84795e-06	7.75757	-0.178759	-0.367618	13.7288	0.505606
ENSMUSG00000015653	Steap2	NA	NA	NA	NA	NA	NA	NA	NA	NA	NA	NA	NA	NA	NA	NA	0.0163	0.00291	24	8	0.372	0.00291	0.0163	24	10	0.372	0.067257	0.50346	24	7.89022	8.44901	0.00187	0.0119	24	8.95	7.97179	0.427	0.0536	1.12652e-06	1.09206e-05	7.67766	0.369089	-0.312222	8.68192	1.04394
ENSMUSG00000096606	Tpbgl	NA	NA	NA	NA	NA	NA	NA	NA	NA	NA	NA	NA	NA	NA	NA	NA	NA	NA	NA	NA	NA	NA	NA	NA	NA	NA	NA	NA	NA	NA	NA	NA	NA	NA	NA	NA	NA	0.0080816	0.0250317	7.84826	-0.17322	-0.189138	14.8323	0.489941
ENSMUSG00000100510	AV026068	NA	NA	NA	NA	NA	NA	NA	NA	NA	NA	NA	NA	NA	NA	NA	0.00125	6.27e-05	24	12	0.27	6.27e-05	0.00125	24	14	0.27	0.0373422	0.443052	24	13.9392	8.46081	3.27e-05	0.000615	24	14	8.10204	0.31	0.0383	3.18238e-07	3.54527e-06	7.82628	-0.152106	-0.31208	13.7323	0.430221
ENSMUSG00000022665	Ccdc80	NA	NA	NA	NA	NA	NA	NA	NA	NA	NA	NA	NA	NA	NA	NA	NA	NA	NA	NA	NA	NA	NA	NA	NA	NA	NA	NA	NA	NA	NA	NA	NA	NA	NA	NA	NA	NA	0.00320062	0.0115566	7.79604	-0.337849	0.0441432	18.4963	0.95558
ENSMUSG00000036863	Syde2	NA	NA	NA	NA	NA	NA	NA	NA	NA	NA	NA	NA	NA	NA	NA	NA	NA	NA	NA	NA	0.0109	0.0432	24	12	0.406	0.0485199	0.461046	24	10.6909	8.49687	0.0045	0.0235	24	11.3	7.98999	0.438	0.0548	1.42868e-07	1.73052e-06	7.6987	0.0333012	-0.499896	11.7459	0.0941901
ENSMUSG00000049643	2310022A10Rik	NA	NA	NA	NA	NA	NA	NA	NA	NA	NA	NA	NA	NA	NA	NA	0.00231	0.000167	24	14	0.11	0.000167	0.00231	24	16	0.11	0.0479047	0.458904	24	15.282	8.2737	0.000102	0.00136	24	15.6	8.12694	0.151	0.0185	0.00135835	0.00557251	7.85304	-0.152388	-0.0804693	16.1442	0.431019
ENSMUSG00000075511	1700001L05Rik	NA	NA	NA	NA	NA	NA	NA	NA	NA	NA	NA	NA	NA	NA	NA	0.00171	0.000104	24	10	0.556	0.000104	0.00171	24	12	0.556	0.00981715	0.439622	24	10.6851	8.6814	1.51e-05	0.000364	24	11.3	7.93673	0.677	0.0853	1.42308e-20	1.66095e-18	7.61804	0.0841156	-0.806291	11.6029	0.237915
ENSMUSG00000060950	Trmt61a	NA	NA	NA	NA	NA	NA	NA	NA	NA	NA	NA	NA	NA	NA	NA	NA	NA	NA	NA	NA	NA	NA	NA	NA	NA	NA	NA	NA	NA	NA	NA	NA	NA	NA	NA	NA	NA	0.000183836	0.00097588	7.75359	-0.379993	-0.225292	15.9558	1.07478
ENSMUSG00000054434	Tmem120b	NA	NA	NA	NA	NA	NA	NA	NA	NA	NA	NA	NA	NA	NA	NA	0.00171	0.000104	24	16	0.427	0.000104	0.00171	24	18	0.427	0.0204464	0.439622	24	15.6059	8.60897	2.98e-05	0.000577	24	16.8	8.0386	0.739	0.0919	1.98871e-12	6.21437e-11	7.75203	-0.587535	-0.368239	15.8615	1.6618
ENSMUSG00000043439	Epop	NA	NA	NA	NA	NA	NA	NA	NA	NA	NA	NA	NA	NA	NA	NA	0.00171	0.000104	24	12	0.589	0.000104	0.00171	24	14	0.589	0.0127141	0.439622	24	12.72	8.69806	1.92e-05	0.000427	24	13.4	8.04037	0.585	0.0728	2.2415e-17	1.56143e-15	7.74862	-0.29947	-0.647433	13.6549	0.847029
ENSMUSG00000042606	Hirip3	NA	NA	NA	NA	NA	NA	NA	NA	NA	NA	NA	NA	NA	NA	NA	0.00565	0.000628	24	16	0.258	0.000628	0.00565	24	18	0.258	0.0335205	0.439622	24	15.2779	8.41103	0.000248	0.00259	24	16.6	8.07612	0.34	0.042	1.39805e-07	1.69808e-06	7.79488	-0.307983	-0.173083	16.0443	0.871108
ENSMUSG00000045087	S1pr5	NA	NA	NA	NA	NA	NA	NA	NA	NA	NA	NA	NA	NA	NA	NA	0.0209	0.00412	24	16	0.392	0.00412	0.0209	24	18	0.392	0.1063	0.595318	24	19.3841	8.34046	0.00382	0.0206	24	18.7	8.0069	0.307	0.0383	2.24318e-05	0.000156471	7.7297	-0.520878	-0.0303	17.7781	1.47327
ENSMUSG00000068114	Ccdc134	NA	NA	NA	NA	NA	NA	NA	NA	NA	NA	NA	NA	NA	NA	NA	0.0268	0.00576	24	16	0.469	0.00576	0.0268	24	18	0.469	0.134223	0.658272	24	15.158	8.87202	0.00631	0.0308	24	16.6	8.06815	0.745	0.0924	1.12483e-06	1.09103e-05	7.81811	-0.637111	-0.209772	16.785	1.80202
ENSMUSG00000039634	Zfp189	NA	NA	NA	NA	NA	NA	NA	NA	NA	NA	NA	NA	NA	NA	NA	0.000502	1.19e-05	24	14	0.242	1.19e-05	0.000502	24	16	0.242	0.0327	0.439622	24	14.2608	8.4	6.15e-06	0.000208	24	15.1	8.02646	0.282	0.0352	2.67027e-07	3.02059e-06	7.73433	-0.244623	-0.235561	15.0721	0.691897
ENSMUSG00000050471	Fam118b	NA	NA	NA	NA	NA	NA	NA	NA	NA	NA	NA	NA	NA	NA	NA	0.00313	0.000265	24	16	0.245	0.000265	0.00313	24	18	0.245	0.0348164	0.439622	24	14.9883	8.39103	0.000116	0.00149	24	16.5	8.05709	0.304	0.0377	7.42843e-07	7.5414e-06	7.77218	-0.305416	-0.114058	16.6348	0.863848
ENSMUSG00000031486	Adgra2	NA	NA	NA	NA	NA	NA	NA	NA	NA	NA	NA	NA	NA	NA	NA	NA	NA	NA	NA	NA	NA	NA	NA	NA	NA	NA	NA	NA	NA	NA	NA	NA	NA	NA	NA	NA	NA	0.00227587	0.00867054	7.80045	-0.334542	-0.0207175	17.7638	0.946228
ENSMUSG00000047649	Cd3eap	NA	NA	NA	NA	NA	NA	NA	NA	NA	NA	NA	NA	NA	NA	NA	NA	NA	NA	NA	NA	NA	NA	NA	NA	NA	NA	NA	NA	NA	NA	NA	NA	NA	NA	NA	NA	NA	0.000624369	0.00285889	7.78212	-0.213331	-0.210373	15.0267	0.60339
ENSMUSG00000039994	Timeless	NA	NA	NA	NA	NA	NA	NA	NA	NA	NA	NA	NA	NA	NA	NA	0.000366	6.47e-06	24	18	0.373	6.47e-06	0.000366	24	20	0.373	0.0120954	0.439622	24	20.7771	8.46272	1.36e-06	9.03e-05	24	20.4	8.06066	0.448	0.0556	2.8051e-15	1.3926e-13	7.77212	-0.494381	0.261042	19.8557	1.39832
ENSMUSG00000028633	Ctps	NA	NA	NA	NA	NA	NA	NA	NA	NA	NA	NA	NA	NA	NA	NA	0.000502	1.19e-05	24	16	0.4	1.19e-05	0.000502	24	18	0.4	0.0231157	0.439622	24	15.0525	8.52927	4.44e-06	0.000173	24	16.5	8.04867	0.487	0.0605	1.82953e-10	4.00541e-09	7.76238	-0.508548	-0.1635	16.8118	1.43839
ENSMUSG00000024273	2700062C07Rik	NA	NA	NA	NA	NA	NA	NA	NA	NA	NA	NA	NA	NA	NA	NA	NA	NA	NA	NA	NA	NA	NA	NA	NA	NA	NA	NA	NA	NA	NA	NA	NA	NA	NA	NA	NA	NA	0.00444141	0.015279	7.82307	-0.200395	0.0705928	19.2937	0.566803
ENSMUSG00000021645	Smn1	NA	NA	NA	NA	NA	NA	NA	NA	NA	NA	NA	NA	NA	NA	NA	0.0268	0.00576	24	18	0.163	NA	NA	NA	NA	NA	NA	NA	NA	NA	NA	NA	NA	NA	NA	NA	NA	NA	0.00919262	0.027904	7.82808	-0.177287	0.0311825	18.665	0.501444
ENSMUSG00000043432	Leng9	NA	NA	NA	NA	NA	NA	NA	NA	NA	NA	NA	NA	NA	NA	NA	NA	NA	NA	NA	NA	NA	NA	NA	NA	NA	NA	NA	NA	NA	NA	NA	NA	NA	NA	NA	NA	NA	0.00516913	0.0173176	7.82293	-0.225578	-0.0858956	16.6103	0.638031
ENSMUSG00000033904	Ccp110	NA	NA	NA	NA	NA	NA	NA	NA	NA	NA	NA	NA	NA	NA	NA	0.0268	0.00576	24	14	0.267	0.00576	0.0268	24	16	0.267	0.146104	0.684279	24	11.7795	8.29047	0.0068	0.0327	24	13.9	8.07056	0.241	0.0299	0.000226629	0.00117543	7.79397	-0.195344	-0.257341	14.4801	0.552515
ENSMUSG00000041351	Rap1gap	NA	NA	NA	NA	NA	NA	NA	NA	NA	NA	NA	NA	NA	NA	NA	0.0163	0.00291	24	6	0.358	0.00291	0.0163	24	8	0.358	0.110492	0.607452	24	6.50661	8.46187	0.00291	0.0167	24	7.25	8.00809	0.382	0.0477	1.21811e-05	9.14309e-05	7.72569	0.453485	-0.0425347	6.35723	1.28265
ENSMUSG00000060371	Caln1	NA	NA	NA	NA	NA	NA	NA	NA	NA	NA	NA	NA	NA	NA	NA	0.00745	0.000943	24	16	0.461	0.000943	0.00745	24	18	0.461	0.051313	0.466821	24	16.8444	8.52122	0.000529	0.0046	24	17.4	8.03512	0.547	0.0681	1.00052e-07	1.26313e-06	7.75531	-0.538437	-0.156383	16.9203	1.52293
ENSMUSG00000046519	Golph3l	NA	NA	NA	NA	NA	NA	NA	NA	NA	NA	NA	NA	NA	NA	NA	NA	NA	NA	NA	NA	NA	NA	NA	NA	NA	NA	NA	NA	NA	NA	NA	NA	NA	NA	NA	NA	NA	0.00499538	0.0168463	7.74495	-0.135896	-0.304554	13.6031	0.384371
ENSMUSG00000059482	2610301B20Rik	NA	NA	NA	NA	NA	NA	NA	NA	NA	NA	NA	NA	NA	NA	NA	0.0209	0.00412	24	18	0.18	0.00412	0.0209	24	20	0.18	0.121732	0.630526	24	15.9507	8.26467	0.00431	0.0227	24	18	8.06792	0.222	0.0275	0.00115202	0.00483871	7.78455	-0.212004	0.0360179	18.6428	0.599639
ENSMUSG00000037904	Ankrd9	NA	NA	NA	NA	NA	NA	NA	NA	NA	NA	NA	NA	NA	NA	NA	0.00313	0.000265	24	16	0.42	0.000265	0.00313	24	18	0.42	0.0182962	0.439622	24	16.8512	8.40508	6.42e-05	0.000988	24	17.4	8.00284	0.488	0.061	1.45832e-11	3.89415e-10	7.70773	-0.573563	-0.29841	16.1675	1.62228
ENSMUSG00000054715	Zscan22	NA	NA	NA	NA	NA	NA	NA	NA	NA	NA	NA	NA	NA	NA	NA	0.00125	6.27e-05	24	16	0.312	6.27e-05	0.00125	24	18	0.312	0.0169455	0.439622	24	15.8568	8.36737	1.57e-05	0.000375	24	16.9	8.00167	0.385	0.0481	7.11677e-11	1.69038e-09	7.7019	-0.396398	-0.169958	16.4528	1.12118
ENSMUSG00000020773	Trim47	NA	NA	NA	NA	NA	NA	NA	NA	NA	NA	NA	NA	NA	NA	NA	0.00971	0.00139	24	16	0.232	0.00139	0.00971	24	18	0.232	0.119858	0.62714	24	17.0751	8.41155	0.00162	0.0107	24	17.5	8.07773	0.431	0.0533	5.68918e-05	0.000351715	7.80322	-0.313662	-0.142694	16.3692	0.887171
ENSMUSG00000038888	Ctu1	NA	NA	NA	NA	NA	NA	NA	NA	NA	NA	NA	NA	NA	NA	NA	NA	NA	NA	NA	NA	NA	NA	NA	NA	NA	NA	NA	NA	NA	NA	NA	NA	NA	NA	NA	NA	NA	0.000144173	0.000788529	7.6902	-0.299288	-0.101301	16.7534	0.846513
ENSMUSG00000018372	Cep95	NA	NA	NA	NA	NA	NA	NA	NA	NA	NA	NA	NA	NA	NA	NA	NA	NA	NA	NA	NA	NA	NA	NA	NA	NA	NA	NA	NA	NA	NA	NA	NA	NA	NA	NA	NA	NA	0.00728944	0.0229614	7.7324	-0.115832	-0.164792	14.3402	0.327623
ENSMUSG00000026806	Ddx31	NA	NA	NA	NA	NA	NA	NA	NA	NA	NA	NA	NA	NA	NA	NA	NA	NA	NA	NA	NA	NA	NA	NA	NA	NA	NA	NA	NA	NA	NA	NA	NA	NA	NA	NA	NA	NA	0.00501972	0.0169216	7.70879	-0.214796	-0.0635848	16.9007	0.607535
ENSMUSG00000031381	Piga	NA	NA	NA	NA	NA	NA	NA	NA	NA	NA	NA	NA	NA	NA	NA	NA	NA	NA	NA	NA	NA	NA	NA	NA	NA	NA	NA	NA	NA	NA	NA	NA	NA	NA	NA	NA	NA	3.76782e-05	0.000244582	7.74107	-0.432824	-0.17023	16.5687	1.22421
ENSMUSG00000035898	Uba6	NA	NA	NA	NA	NA	NA	NA	NA	NA	NA	NA	NA	NA	NA	NA	NA	NA	NA	NA	NA	NA	NA	NA	NA	NA	NA	NA	NA	NA	NA	NA	NA	NA	NA	NA	NA	NA	0.00157885	0.00632687	7.69889	-0.206509	-0.0833751	16.5343	0.584096
ENSMUSG00000074211	Sdhaf1	NA	NA	NA	NA	NA	NA	NA	NA	NA	NA	NA	NA	NA	NA	NA	NA	NA	NA	NA	NA	NA	NA	NA	NA	NA	NA	NA	NA	NA	NA	NA	NA	NA	NA	NA	NA	NA	0.00759238	0.0237839	7.78907	-0.292495	-0.0416654	17.4595	0.827302
ENSMUSG00000040734	Ppp1r13l	NA	NA	NA	NA	NA	NA	NA	NA	NA	NA	NA	NA	NA	NA	NA	0.000677	2.13e-05	24	14	0.302	2.13e-05	0.000677	24	16	0.302	0.0230904	0.439622	24	14.4029	8.44523	7.65e-06	0.00024	24	15.2	8.04652	0.342	0.0426	3.3475e-09	5.7278e-08	7.75837	-0.282661	-0.282832	14.9988	0.799486
ENSMUSG00000026504	Sdccag8	NA	NA	NA	NA	NA	NA	NA	NA	NA	NA	NA	NA	NA	NA	NA	0.0126	0.00203	24	20	0.133	0.00203	0.0126	24	22	0.133	0.085439	0.544981	24	21.9999	8.21799	0.00167	0.011	24	22	8.035	0.105	0.0131	0.0019266	0.00749709	7.74364	-0.146706	0.106565	20.3996	0.414947
ENSMUSG00000040841	Six5	NA	NA	NA	NA	NA	NA	NA	NA	NA	NA	NA	NA	NA	NA	NA	0.00231	0.000167	24	18	0.32	0.000167	0.00231	24	20	0.32	0.0406853	0.447813	24	18.324	8.36305	8.79e-05	0.00121	24	19.2	8.06021	0.452	0.056	1.43496e-07	1.73574e-06	7.77889	-0.41492	0.122802	19.0991	1.17357
ENSMUSG00000089774	Slc5a3	NA	NA	NA	NA	NA	NA	NA	NA	NA	NA	NA	NA	NA	NA	NA	NA	NA	NA	NA	NA	NA	NA	NA	NA	NA	NA	NA	NA	NA	NA	NA	NA	NA	NA	NA	NA	NA	0.000103233	0.000590513	7.62613	-0.293063	-0.334718	14.7469	0.828907
ENSMUSG00000039089	L3mbtl3	NA	NA	NA	NA	NA	NA	NA	NA	NA	NA	NA	NA	NA	NA	NA	0.0163	0.00291	24	16	0.212	0.00291	0.0163	24	18	0.212	0.158341	0.715696	24	16.0225	8.31392	0.004	0.0214	24	17	8.04322	0.378	0.047	0.000362373	0.00177945	7.76145	-0.296111	-0.100275	16.7528	0.837528
ENSMUSG00000073542	Cep76	NA	NA	NA	NA	NA	NA	NA	NA	NA	NA	NA	NA	NA	NA	NA	NA	NA	NA	NA	NA	NA	NA	NA	NA	NA	NA	NA	NA	NA	NA	NA	NA	NA	NA	NA	NA	NA	0.00447811	0.0153785	7.68059	-0.15765	-0.208628	14.4718	0.445901
ENSMUSG00000028976	Slc2a5	NA	NA	NA	NA	NA	NA	NA	NA	NA	NA	NA	NA	NA	NA	NA	0.0341	0.00795	24	8	0.371	0.00795	0.0341	24	10	0.371	0.152716	0.700658	24	8.44229	8.50784	0.00937	0.0423	24	9.22	7.86925	0.528	0.0671	7.20332e-06	5.7418e-05	7.56721	0.447563	-0.352517	8.54835	1.2659
ENSMUSG00000063275	Hacd1	NA	NA	NA	NA	NA	NA	NA	NA	NA	NA	NA	NA	NA	NA	NA	0.0268	0.00576	24	16	0.144	NA	NA	NA	NA	NA	NA	NA	NA	NA	NA	NA	NA	NA	NA	NA	NA	NA	0.00582986	0.0190799	7.75406	-0.21236	-0.0275707	17.5068	0.600645
ENSMUSG00000031949	Adat1	NA	NA	NA	NA	NA	NA	NA	NA	NA	NA	NA	NA	NA	NA	NA	0.00313	0.000265	24	14	0.176	0.000265	0.00313	24	16	0.176	0.0539253	0.473469	24	14.3602	8.34616	0.000174	0.00201	24	15.2	7.99154	0.244	0.0305	9.3047e-06	7.21452e-05	7.69204	-0.220503	-0.194109	15.2428	0.623676
ENSMUSG00000027387	Zc3h8	NA	NA	NA	NA	NA	NA	NA	NA	NA	NA	NA	NA	NA	NA	NA	0.00313	0.000265	24	12	0.28	0.000265	0.00313	24	14	0.28	0.0568996	0.476621	24	11.2513	8.28133	0.000183	0.00207	24	12.6	7.92368	0.344	0.0434	1.18954e-06	1.1456e-05	7.61464	-0.106295	-0.428817	12.9281	0.300649
ENSMUSG00000063317	Usp31	NA	NA	NA	NA	NA	NA	NA	NA	NA	NA	NA	NA	NA	NA	NA	NA	NA	NA	NA	NA	NA	NA	NA	NA	NA	NA	NA	NA	NA	NA	NA	NA	NA	NA	NA	NA	NA	0.000223985	0.00116377	7.64301	-0.00643879	-0.332425	12.074	0.0182117
ENSMUSG00000029610	Aimp2	NA	NA	NA	NA	NA	NA	NA	NA	NA	NA	NA	NA	NA	NA	NA	NA	NA	NA	NA	NA	0.0109	0.0432	24	14	0.265	0.0677759	0.504367	24	13.5494	8.23904	0.00605	0.0297	24	13.8	7.99824	0.265	0.0331	3.21905e-05	0.000214166	7.7015	-0.139191	-0.25517	13.9075	0.393693
ENSMUSG00000078919	Dpm1	NA	NA	NA	NA	NA	NA	NA	NA	NA	NA	NA	NA	NA	NA	NA	NA	NA	NA	NA	NA	NA	NA	NA	NA	NA	NA	NA	NA	NA	NA	NA	NA	NA	NA	NA	NA	NA	0.0056255	0.0185246	7.6576	0.03278	-0.233288	11.4668	0.0927159
ENSMUSG00000071637	Cebpd	NA	NA	NA	NA	NA	NA	NA	NA	NA	NA	NA	NA	NA	NA	NA	NA	NA	NA	NA	NA	NA	NA	NA	NA	NA	NA	NA	NA	NA	NA	NA	NA	NA	NA	NA	NA	NA	6.8164e-06	5.47549e-05	7.68046	-0.0971035	-0.512439	12.7153	0.27465
ENSMUSG00000042408	Zmym6	NA	NA	NA	NA	NA	NA	NA	NA	NA	NA	NA	NA	NA	NA	NA	0.00125	6.27e-05	24	18	0.251	6.27e-05	0.00125	24	20	0.251	0.0330493	0.439622	24	17.9272	8.15085	2.92e-05	0.000568	24	19	7.85944	0.273	0.0348	2.38454e-07	2.72713e-06	7.52959	-0.361589	0.0253521	18.2674	1.02273
ENSMUSG00000018398	45177	NA	NA	NA	NA	NA	NA	NA	NA	NA	NA	NA	NA	NA	NA	NA	0.00171	0.000104	24	16	0.24	0.000104	0.00171	24	18	0.24	0.0367952	0.440221	24	14.8868	8.28118	5.14e-05	0.000841	24	16.4	7.97338	0.293	0.0367	1.11983e-06	1.08738e-05	7.671	-0.336351	-0.0653337	17.2672	0.951344
ENSMUSG00000034265	Zdhhc14	NA	NA	NA	NA	NA	NA	NA	NA	NA	NA	NA	NA	NA	NA	NA	NA	NA	NA	NA	NA	NA	NA	NA	NA	NA	NA	NA	NA	NA	NA	NA	NA	NA	NA	NA	NA	NA	0.00197786	0.00766778	7.62339	-0.270651	-0.0787636	16.9183	0.765518
ENSMUSG00000050493	Fam167b	NA	NA	NA	NA	NA	NA	NA	NA	NA	NA	NA	NA	NA	NA	NA	NA	NA	NA	NA	NA	NA	NA	NA	NA	NA	NA	NA	NA	NA	NA	NA	NA	NA	NA	NA	NA	NA	0.00117041	0.00490891	7.65569	-0.386854	0.0379453	18.3735	1.09419
ENSMUSG00000068141	Gm10232	NA	NA	NA	NA	NA	NA	NA	NA	NA	NA	NA	NA	NA	NA	NA	NA	NA	NA	NA	NA	NA	NA	NA	NA	NA	NA	NA	NA	NA	NA	NA	NA	NA	NA	NA	NA	NA	0.00174046	0.00687448	7.71213	-0.253576	0.137845	19.9019	0.717221
ENSMUSG00000039201	Tbc1d25	NA	NA	NA	NA	NA	NA	NA	NA	NA	NA	NA	NA	NA	NA	NA	0.00231	0.000167	24	18	0.387	0.000167	0.00231	24	20	0.387	0.011917	0.439622	24	16.4715	8.31384	2.82e-05	0.000557	24	18.2	7.94974	0.388	0.0488	1.06186e-12	3.49146e-11	7.63731	-0.457758	5.44176e-05	18.0005	1.29474
ENSMUSG00000041920	Slc16a6	NA	NA	NA	NA	NA	NA	NA	NA	NA	NA	NA	NA	NA	NA	NA	NA	NA	NA	NA	NA	0.0109	0.0432	24	20	0.507	0.0839319	0.542509	24	16.3698	8.5152	0.00729	0.0346	24	18.2	7.91396	0.992	0.125	5.6052e-06	4.62049e-05	7.62453	-0.646575	0.219791	19.2516	1.82879
ENSMUSG00000026047	Kdelc1	NA	NA	NA	NA	NA	NA	NA	NA	NA	NA	NA	NA	NA	NA	NA	0.0268	0.00576	24	16	0.16	NA	NA	NA	NA	NA	NA	NA	NA	NA	NA	NA	NA	NA	NA	NA	NA	NA	0.00233149	0.00884993	7.62506	-0.257793	-0.0884548	16.7374	0.729148
ENSMUSG00000038425	Poli	NA	NA	NA	NA	NA	NA	NA	NA	NA	NA	NA	NA	NA	NA	NA	NA	NA	NA	NA	NA	NA	NA	NA	NA	NA	NA	NA	NA	NA	NA	NA	NA	NA	NA	NA	NA	NA	0.00371621	0.0131252	7.69153	-0.185885	-0.197021	14.8889	0.525761
ENSMUSG00000004500	Zfp324	NA	NA	NA	NA	NA	NA	NA	NA	NA	NA	NA	NA	NA	NA	NA	0.0209	0.00412	24	16	0.428	0.00412	0.0209	24	18	0.428	0.199203	0.802761	24	15.0525	8.43617	0.00665	0.0322	24	16.5	7.89951	0.513	0.0649	0.000115347	0.000648241	7.60685	-0.505274	-0.148127	16.9107	1.42913
ENSMUSG00000028318	Polr1e	NA	NA	NA	NA	NA	NA	NA	NA	NA	NA	NA	NA	NA	NA	NA	NA	NA	NA	NA	NA	NA	NA	NA	NA	NA	NA	NA	NA	NA	NA	NA	NA	NA	NA	NA	NA	NA	7.25024e-05	0.000433	7.63749	-0.412824	-0.0152189	17.8592	1.16764
ENSMUSG00000022248	Rad1	NA	NA	NA	NA	NA	NA	NA	NA	NA	NA	NA	NA	NA	NA	NA	0.0163	0.00291	24	16	0.273	0.00291	0.0163	24	18	0.273	0.0276048	0.439622	24	16.2839	8.23442	0.000837	0.00652	24	17.1	7.91207	0.292	0.0369	1.10247e-07	1.37321e-06	7.59371	-0.309587	-0.126103	16.5225	0.875644
ENSMUSG00000028483	Snapc3	NA	NA	NA	NA	NA	NA	NA	NA	NA	NA	NA	NA	NA	NA	NA	0.0268	0.00576	24	16	0.165	0.00576	0.0268	24	18	0.165	0.220229	0.841539	24	15.7047	8.14092	0.00972	0.0435	24	16.9	7.92802	0.247	0.0312	0.0033941	0.0121507	7.61729	-0.219113	-0.0214884	17.6266	0.619745
ENSMUSG00000034684	Sema3f	NA	NA	NA	NA	NA	NA	NA	NA	NA	NA	NA	NA	NA	NA	NA	0.0268	0.00576	24	14	0.162	0.00576	0.0268	24	16	0.162	0.13397	0.657842	24	15.2284	8.15307	0.0063	0.0308	24	15.6	7.9245	0.203	0.0257	0.000625033	0.00286119	7.61176	-0.221156	-0.129972	15.9705	0.625524
ENSMUSG00000020101	Vsir	NA	NA	NA	NA	NA	NA	NA	NA	NA	NA	NA	NA	NA	NA	NA	NA	NA	NA	NA	NA	NA	NA	NA	NA	NA	NA	NA	NA	NA	NA	NA	NA	NA	NA	NA	NA	NA	0.00205727	0.00792163	7.62383	-0.28717	-0.0105819	17.8593	0.812239
ENSMUSG00000034647	Ankrd12	NA	NA	NA	NA	NA	NA	NA	NA	NA	NA	NA	NA	NA	NA	NA	0.00231	0.000167	24	10	0.361	0.000167	0.00231	24	12	0.361	0.0281471	0.439622	24	10.3864	8.39977	6.25e-05	0.000974	24	11.2	7.84009	0.452	0.0576	7.18785e-10	1.40911e-08	7.5094	0.0205633	-0.533273	11.8528	0.0581619
ENSMUSG00000014852	Adamts13	NA	NA	NA	NA	NA	NA	NA	NA	NA	NA	NA	NA	NA	NA	NA	NA	NA	NA	NA	NA	NA	NA	NA	NA	NA	NA	NA	NA	NA	NA	NA	NA	NA	NA	NA	NA	NA	0.00482485	0.0163557	7.58238	-0.228792	-0.0136443	17.7725	0.647123
ENSMUSG00000033364	Usp37	NA	NA	NA	NA	NA	NA	NA	NA	NA	NA	NA	NA	NA	NA	NA	0.0268	0.00576	24	16	0.166	0.00576	0.0268	24	18	0.166	0.118054	0.622402	24	14.6447	8.1457	0.00564	0.0281	24	16.3	7.94742	0.156	0.0196	0.000774679	0.0034425	7.63897	-0.203985	-0.104301	16.1946	0.576956
ENSMUSG00000037606	Osbpl5	NA	NA	NA	NA	NA	NA	NA	NA	NA	NA	NA	NA	NA	NA	NA	0.000677	2.13e-05	24	12	0.709	2.13e-05	0.000677	24	14	0.709	0.00915766	0.439622	24	12.3294	8.49948	3.21e-06	0.000148	24	13.2	7.82607	0.67	0.0856	1.09959e-21	1.46937e-19	7.47659	-0.433185	-0.799359	13.8969	1.22523
ENSMUSG00000019737	Syne4	NA	NA	NA	NA	NA	NA	NA	NA	NA	NA	NA	NA	NA	NA	NA	NA	NA	NA	NA	NA	NA	NA	NA	NA	NA	NA	NA	NA	NA	NA	NA	NA	NA	NA	NA	NA	NA	0.000571633	0.00265187	7.67912	-0.432488	0.120341	19.0366	1.22326
ENSMUSG00000037007	Zfp113	NA	NA	NA	NA	NA	NA	NA	NA	NA	NA	NA	NA	NA	NA	NA	NA	NA	NA	NA	NA	NA	NA	NA	NA	NA	NA	NA	NA	NA	NA	NA	NA	NA	NA	NA	NA	NA	0.00634901	0.0204711	7.51871	0.117385	-0.162044	9.60535	0.332016
ENSMUSG00000107451	Gm44421	NA	NA	NA	NA	NA	NA	NA	NA	NA	NA	NA	NA	NA	NA	NA	0.00971	0.00139	24	14	0.462	0.00139	0.00971	24	16	0.462	0.0796201	0.5344	24	13.9058	8.55428	0.00112	0.0081	24	15	7.86373	0.514	0.0654	4.81322e-07	5.1411e-06	7.5603	-0.528982	-0.479694	15.1865	1.49619
ENSMUSG00000026999	Nup35	NA	NA	NA	NA	NA	NA	NA	NA	NA	NA	NA	NA	NA	NA	NA	0.00745	0.000943	24	16	0.318	0.000943	0.00745	24	18	0.318	0.0351072	0.439622	24	14.809	8.28939	0.000375	0.00352	24	16.4	7.87988	0.28	0.0355	1.81198e-07	2.13179e-06	7.55619	-0.400417	-0.0718521	17.3218	1.13255
ENSMUSG00000020099	Unc5b	NA	NA	NA	NA	NA	NA	NA	NA	NA	NA	NA	NA	NA	NA	NA	0.0163	0.00291	24	14	0.157	0.00291	0.0163	24	16	0.157	0.219056	0.839763	24	14.4746	7.96422	0.00532	0.0269	24	15.2	7.72519	0.203	0.0263	0.00140981	0.00575682	7.36795	-0.237649	-0.168623	15.6428	0.672172
ENSMUSG00000046667	Rbm12b1	NA	NA	NA	NA	NA	NA	NA	NA	NA	NA	NA	NA	NA	NA	NA	0.00745	0.000943	24	18	0.283	0.000943	0.00745	24	20	0.283	0.0537198	0.472682	24	17.7719	8.17744	0.000552	0.00475	24	18.9	7.85594	0.482	0.0614	2.32871e-06	2.09331e-05	7.53043	-0.402626	0.110122	19.0198	1.1388
ENSMUSG00000034640	Tiparp	NA	NA	NA	NA	NA	NA	NA	NA	NA	NA	NA	NA	NA	NA	NA	0.0209	0.00412	24	10	0.111	0.00412	0.0209	24	12	0.111	0.198295	0.802208	24	10.1835	8.02598	0.00662	0.0321	24	11.1	7.80326	0.19	0.0244	0.00311617	0.0113062	7.46167	0.0130805	-0.226153	11.7793	0.0369973
ENSMUSG00000036019	Tmtc2	NA	NA	NA	NA	NA	NA	NA	NA	NA	NA	NA	NA	NA	NA	NA	0.000262	3.39e-06	24	10	0.607	3.39e-06	0.000262	24	12	0.607	0.00690724	0.439622	24	11.1122	8.33511	4.35e-07	5.01e-05	24	11.6	7.68587	0.613	0.0798	5.96877e-28	1.72449e-25	7.29564	0.16425	-0.769285	11.1965	0.464569
ENSMUSG00000053062	Jam2	NA	NA	NA	NA	NA	NA	NA	NA	NA	NA	NA	NA	NA	NA	NA	NA	NA	NA	NA	NA	NA	NA	NA	NA	NA	NA	NA	NA	NA	NA	NA	NA	NA	NA	NA	NA	NA	0.00146938	0.00594773	7.51293	-0.355796	0.0442125	18.4722	1.00634
ENSMUSG00000025436	Atp23	NA	NA	NA	NA	NA	NA	NA	NA	NA	NA	NA	NA	NA	NA	NA	0.0126	0.00203	24	10	0.213	0.00203	0.0126	24	12	0.213	0.0486645	0.461046	24	10.5988	8.20307	0.00101	0.00746	24	11.3	7.84904	0.282	0.0359	2.63883e-06	2.34527e-05	7.51783	0.00335571	-0.343511	11.9627	0.00949137
ENSMUSG00000018727	Cpsf4l	NA	NA	NA	NA	NA	NA	NA	NA	NA	NA	NA	NA	NA	NA	NA	NA	NA	NA	NA	NA	NA	NA	NA	NA	NA	NA	NA	NA	NA	NA	NA	NA	NA	NA	NA	NA	NA	0.00525268	0.0175328	7.41058	0.262606	-0.2314	8.75904	0.742761
ENSMUSG00000102758	Naaladl2	NA	NA	NA	NA	NA	NA	NA	NA	NA	NA	NA	NA	NA	NA	NA	0.00171	0.000104	24	10	0.554	0.000104	0.00171	24	12	0.554	0.0230303	0.439622	24	13.3351	8.33893	3.33e-05	0.000622	24	12.7	7.68248	0.62	0.0806	1.64559e-11	4.37271e-10	7.31007	0.119896	-0.767291	11.4079	0.339116
ENSMUSG00000019734	Tmc4	NA	NA	NA	NA	NA	NA	NA	NA	NA	NA	NA	NA	NA	NA	NA	NA	NA	NA	NA	NA	NA	NA	NA	NA	NA	NA	NA	NA	NA	NA	NA	NA	NA	NA	NA	NA	NA	0.00523764	0.0174959	7.59021	-0.164007	-0.230588	14.3615	0.463883
ENSMUSG00000034800	Zfp661	NA	NA	NA	NA	NA	NA	NA	NA	NA	NA	NA	NA	NA	NA	NA	NA	NA	NA	NA	NA	NA	NA	NA	NA	NA	NA	NA	NA	NA	NA	NA	NA	NA	NA	NA	NA	NA	0.00995546	0.029819	7.5085	-0.203796	0.00532901	18.0999	0.576423
ENSMUSG00000053716	Dusp7	NA	NA	NA	NA	NA	NA	NA	NA	NA	NA	NA	NA	NA	NA	NA	NA	NA	NA	NA	NA	NA	NA	NA	NA	NA	NA	NA	NA	NA	NA	NA	NA	NA	NA	NA	NA	NA	0.00184999	0.00723894	7.49779	-0.295037	-0.100587	16.7449	0.834491
ENSMUSG00000044881	Coa4	NA	NA	NA	NA	NA	NA	NA	NA	NA	NA	NA	NA	NA	NA	NA	0.0163	0.00291	24	16	0.269	0.00291	0.0163	24	18	0.269	0.168596	0.738488	24	16.3407	8.30105	0.00423	0.0223	24	17.2	7.91332	0.409	0.0516	0.000319887	0.00159212	7.60608	-0.338891	-0.0690523	17.2322	0.958529
ENSMUSG00000049300	Prmt6	NA	NA	NA	NA	NA	NA	NA	NA	NA	NA	NA	NA	NA	NA	NA	0.0209	0.00412	24	16	0.201	0.00412	0.0209	24	18	0.201	0.111579	0.610661	24	15.5299	8.0693	0.00399	0.0214	24	16.8	7.82308	0.306	0.0391	0.000397704	0.00193623	7.48778	-0.274382	-0.0403845	17.4418	0.77607
ENSMUSG00000108207	1810059H22Rik	NA	NA	NA	NA	NA	NA	NA	NA	NA	NA	NA	NA	NA	NA	NA	0.0268	0.00576	24	8	0.207	0.00576	0.0268	24	10	0.207	0.219268	0.839763	24	9.50056	8.22278	0.00969	0.0434	24	9.75	7.88148	0.242	0.0307	0.00166579	0.00662257	7.56466	0.232267	-0.179044	8.50847	0.656949
ENSMUSG00000040022	Rab11fip2	NA	NA	NA	NA	NA	NA	NA	NA	NA	NA	NA	NA	NA	NA	NA	0.0163	0.00291	24	10	0.181	0.00291	0.0163	24	12	0.181	0.0936545	0.567545	24	10.3874	8.05938	0.00251	0.0149	24	11.2	7.80626	0.227	0.029	0.000167503	0.000898381	7.46432	0.031922	-0.274641	11.558	0.0902892
ENSMUSG00000039929	Urb1	NA	NA	NA	NA	NA	NA	NA	NA	NA	NA	NA	NA	NA	NA	NA	0.0209	0.00412	24	14	0.228	0.00412	0.0209	24	16	0.228	0.132165	0.653942	24	14.1188	8.04205	0.00463	0.0241	24	15.1	7.79455	0.255	0.0327	0.000267513	0.00136065	7.45412	-0.207848	-0.240587	14.7216	0.587884
ENSMUSG00000020100	Slc29a3	NA	NA	NA	NA	NA	NA	NA	NA	NA	NA	NA	NA	NA	NA	NA	0.0126	0.00203	24	20	0.151	0.00203	0.0126	24	22	0.151	0.125988	0.640041	24	20.9826	7.9878	0.00237	0.0142	24	21.5	7.82023	0.139	0.0178	0.0012963	0.00536163	7.48282	-0.208281	0.103464	19.7611	0.589109
ENSMUSG00000014232	Cluap1	NA	NA	NA	NA	NA	NA	NA	NA	NA	NA	NA	NA	NA	NA	NA	0.0341	0.00795	24	16	0.294	0.00795	0.0341	24	18	0.294	0.05568	0.475499	24	16.9081	8.15924	0.00386	0.0208	24	17.5	7.89114	0.247	0.0313	3.51372e-06	3.04453e-05	7.57231	-0.358547	-0.110676	16.8564	1.01412
ENSMUSG00000021706	Zfyve16	NA	NA	NA	NA	NA	NA	NA	NA	NA	NA	NA	NA	NA	NA	NA	0.0126	0.00203	24	14	0.181	0.00203	0.0126	24	16	0.181	0.0943771	0.568312	24	14.5815	8.0618	0.00183	0.0117	24	15.3	7.804	0.251	0.0321	0.000433221	0.00208495	7.46163	-0.144321	-0.193865	14.4444	0.4082
ENSMUSG00000066235	Pomgnt2	NA	NA	NA	NA	NA	NA	NA	NA	NA	NA	NA	NA	NA	NA	NA	NA	NA	NA	NA	NA	NA	NA	NA	NA	NA	NA	NA	NA	NA	NA	NA	NA	NA	NA	NA	NA	NA	0.000134197	0.00074071	7.49753	-0.31352	0.0708335	18.8487	0.886769
ENSMUSG00000110277	Gm45871	NA	NA	NA	NA	NA	NA	NA	NA	NA	NA	NA	NA	NA	NA	NA	0.0209	0.00412	24	14	0.244	0.00412	0.0209	24	16	0.244	0.102837	0.587257	24	10.6144	8.07931	0.00371	0.0202	24	13.3	7.78964	0.22	0.0282	0.000256178	0.0013098	7.44534	-0.126379	-0.260392	13.7259	0.357453
ENSMUSG00000042246	Tmc7	NA	NA	NA	NA	NA	NA	NA	NA	NA	NA	NA	NA	NA	NA	NA	0.0042	0.000412	24	14	0.34	0.000412	0.0042	24	16	0.34	0.0457803	0.45376	24	12.6371	8.21932	0.000224	0.0024	24	14.3	7.84566	0.33	0.042	2.76452e-07	3.1232e-06	7.51661	-0.26024	-0.376477	14.3103	0.736071
ENSMUSG00000048218	Amigo2	NA	NA	NA	NA	NA	NA	NA	NA	NA	NA	NA	NA	NA	NA	NA	NA	NA	NA	NA	NA	NA	NA	NA	NA	NA	NA	NA	NA	NA	NA	NA	NA	NA	NA	NA	NA	NA	0.00192791	0.00750056	7.42422	0.0209807	-0.301142	11.7343	0.0593424
ENSMUSG00000038193	Hand2	NA	NA	NA	NA	NA	NA	NA	NA	NA	NA	NA	NA	NA	NA	NA	0.00745	0.000943	24	12	0.294	0.000943	0.00745	24	14	0.294	0.0411664	0.44803	24	13.457	8.13191	0.000433	0.00394	24	13.7	7.78517	0.331	0.0425	3.8762e-07	4.25103e-06	7.43763	-0.0814433	-0.382085	12.8022	0.230356
ENSMUSG00000058881	Zfp516	NA	NA	NA	NA	NA	NA	NA	NA	NA	NA	NA	NA	NA	NA	NA	0.0341	0.00795	24	14	0.257	0.00795	0.0341	24	16	0.257	0.0872212	0.550631	24	16.748	7.9981	0.00574	0.0285	24	16.4	7.78931	0.279	0.0358	6.94244e-05	0.000417162	7.44807	-0.175508	-0.310793	13.9636	0.496411
ENSMUSG00000039959	Hip1	NA	NA	NA	NA	NA	NA	NA	NA	NA	NA	NA	NA	NA	NA	NA	NA	NA	NA	NA	NA	NA	NA	NA	NA	NA	NA	NA	NA	NA	NA	NA	NA	NA	NA	NA	NA	NA	0.009817	0.0294744	7.46486	-0.226094	0.10722	19.6914	0.639492
ENSMUSG00000028600	Podn	NA	NA	NA	NA	NA	NA	NA	NA	NA	NA	NA	NA	NA	NA	NA	0.0341	0.00795	24	10	0.301	NA	NA	NA	NA	NA	NA	NA	NA	NA	NA	NA	NA	NA	NA	NA	NA	NA	0.000427899	0.00206328	7.53141	0.0975429	-0.378624	11.0369	0.275893
ENSMUSG00000062040	Zfp27	NA	NA	NA	NA	NA	NA	NA	NA	NA	NA	NA	NA	NA	NA	NA	0.00745	0.000943	24	16	0.248	0.000943	0.00745	24	18	0.248	0.0531393	0.471135	24	15.0387	8.08278	0.000546	0.00472	24	16.5	7.77739	0.32	0.0411	8.72564e-06	6.80145e-05	7.42998	-0.340183	-0.0450892	17.4967	0.962182
ENSMUSG00000021259	Cyp46a1	NA	NA	NA	NA	NA	NA	NA	NA	NA	NA	NA	NA	NA	NA	NA	0.0268	0.00576	24	10	0.478	0.00576	0.0268	24	12	0.478	0.190246	0.788719	24	10.1217	8.65265	0.00856	0.0394	24	11.1	7.71425	0.588	0.0762	1.89431e-05	0.000134402	7.39414	0.217856	-0.673928	10.8057	0.616191
ENSMUSG00000020692	Nle1	NA	NA	NA	NA	NA	NA	NA	NA	NA	NA	NA	NA	NA	NA	NA	0.0268	0.00576	24	16	0.321	0.00576	0.0268	24	18	0.321	0.121719	0.630526	24	15.7699	8.13373	0.00579	0.0287	24	16.9	7.78759	0.314	0.0403	3.97308e-05	0.000256114	7.44826	-0.400542	-0.00523462	17.9501	1.1329
ENSMUSG00000090622	A930033H14Rik	NA	NA	NA	NA	NA	NA	NA	NA	NA	NA	NA	NA	NA	NA	NA	0.00231	0.000167	24	10	1.29	0.000167	0.00231	24	12	1.29	0.00948992	0.439622	24	10.8099	8.83546	2.28e-05	0.000477	24	11.4	7.43587	1.42	0.191	6.11704e-15	2.85203e-13	6.93118	0.163371	-1.88135	11.6691	0.462082
ENSMUSG00000025591	Tma16	NA	NA	NA	NA	NA	NA	NA	NA	NA	NA	NA	NA	NA	NA	NA	0.0042	0.000412	24	16	0.141	0.000412	0.0042	24	18	0.141	0.12918	0.647664	24	17.0047	7.96799	0.000577	0.00491	24	17.5	7.78541	0.224	0.0288	0.00329662	0.0118522	7.43634	-0.19643	-0.0411481	17.2113	0.555588
ENSMUSG00000041782	Lad1	NA	NA	NA	NA	NA	NA	NA	NA	NA	NA	NA	NA	NA	NA	NA	0.00125	6.27e-05	24	18	0.606	6.27e-05	0.00125	24	20	0.606	0.0185388	0.439622	24	19.7119	8.49998	1.71e-05	0.000395	24	19.9	7.8546	0.954	0.121	1.57868e-12	5.05868e-11	7.5313	-0.851931	0.488712	19.9894	2.40962
ENSMUSG00000018405	Mrm1	NA	NA	NA	NA	NA	NA	NA	NA	NA	NA	NA	NA	NA	NA	NA	NA	NA	NA	NA	NA	NA	NA	NA	NA	NA	NA	NA	NA	NA	NA	NA	NA	NA	NA	NA	NA	NA	0.00237403	0.00899011	7.46642	-0.178871	-0.180234	14.9855	0.505923
ENSMUSG00000066647	Gm5113	NA	NA	NA	NA	NA	NA	NA	NA	NA	NA	NA	NA	NA	NA	NA	NA	NA	NA	NA	NA	0.0109	0.0432	24	16	0.202	0.119318	0.626161	24	14.2006	7.96831	0.00991	0.0441	24	15.1	7.73258	0.235	0.0303	0.000575138	0.00266603	7.37184	-0.161163	-0.201147	14.5802	0.455838
ENSMUSG00000059708	Akap17b	NA	NA	NA	NA	NA	NA	NA	NA	NA	NA	NA	NA	NA	NA	NA	NA	NA	NA	NA	NA	0.0109	0.0432	24	18	0.334	0.0998899	0.581437	24	14.5806	8.23845	0.00849	0.0392	24	16.3	7.7237	0.589	0.0763	5.77046e-06	4.73237e-05	7.37478	-0.47687	-0.232141	16.2695	1.34879
ENSMUSG00000086825	Gm15675	NA	NA	NA	NA	NA	NA	NA	NA	NA	NA	NA	NA	NA	NA	NA	NA	NA	NA	NA	NA	NA	NA	NA	NA	NA	NA	NA	NA	NA	NA	NA	NA	NA	NA	NA	NA	NA	0.00746346	0.0234342	7.39926	-0.141514	-0.31547	13.6107	0.400263
ENSMUSG00000082454	Gm12183	NA	NA	NA	NA	NA	NA	NA	NA	NA	NA	NA	NA	NA	NA	NA	0.0126	0.00203	24	10	0.247	0.00203	0.0126	24	12	0.247	0.0835743	0.542509	24	13.0647	8.01386	0.00164	0.0108	24	12.5	7.75813	0.242	0.0312	4.99087e-05	0.000313804	7.40584	0.0855874	-0.308261	10.9655	0.242078
ENSMUSG00000079429	Mroh2a	NA	NA	NA	NA	NA	NA	NA	NA	NA	NA	NA	NA	NA	NA	NA	0.000502	1.19e-05	24	12	0.283	1.19e-05	0.000502	24	14	0.283	0.0199418	0.439622	24	13.2826	8.03562	3.87e-06	0.000161	24	13.6	7.76982	0.31	0.0399	1.37113e-08	2.06009e-07	7.41605	-0.0996648	-0.36932	13.0068	0.281895
ENSMUSG00000041992	Rapgef5	NA	NA	NA	NA	NA	NA	NA	NA	NA	NA	NA	NA	NA	NA	NA	0.00745	0.000943	24	16	0.375	0.000943	0.00745	24	18	0.375	0.0449005	0.453176	24	14.3206	8.09439	0.000469	0.00418	24	16.2	7.6456	0.44	0.0576	3.82089e-08	5.22821e-07	7.26373	-0.455529	-0.317119	15.6771	1.28843
ENSMUSG00000026208	Des	NA	NA	NA	NA	NA	NA	NA	NA	NA	NA	NA	NA	NA	NA	NA	NA	NA	NA	NA	NA	NA	NA	NA	NA	NA	NA	NA	NA	NA	NA	NA	NA	NA	NA	NA	NA	NA	0.00152571	0.00614189	7.39786	-0.248922	0.112588	19.6225	0.704058
ENSMUSG00000070003	Ssbp4	NA	NA	NA	NA	NA	NA	NA	NA	NA	NA	NA	NA	NA	NA	NA	NA	NA	NA	NA	NA	NA	NA	NA	NA	NA	NA	NA	NA	NA	NA	NA	NA	NA	NA	NA	NA	NA	0.00868307	0.026587	7.46844	-0.184962	-0.10672	16.0011	0.523153
ENSMUSG00000025608	Podxl	NA	NA	NA	NA	NA	NA	NA	NA	NA	NA	NA	NA	NA	NA	NA	0.00745	0.000943	24	14	0.22	0.000943	0.00745	24	16	0.22	0.194263	0.796391	24	14.0569	8.16923	0.00176	0.0114	24	15	7.7227	0.34	0.044	0.000291608	0.00146502	7.37397	-0.335473	-0.255173	15.5161	0.948862
ENSMUSG00000032593	Amigo3	NA	NA	NA	NA	NA	NA	NA	NA	NA	NA	NA	NA	NA	NA	NA	NA	NA	NA	NA	NA	NA	NA	NA	NA	NA	NA	NA	NA	NA	NA	NA	NA	NA	NA	NA	NA	NA	0.00545707	0.0180815	7.39342	-0.24166	0.00687649	18.1087	0.683518
ENSMUSG00000034110	Kctd7	NA	NA	NA	NA	NA	NA	NA	NA	NA	NA	NA	NA	NA	NA	NA	0.0209	0.00412	24	18	0.3	0.00412	0.0209	24	20	0.3	0.163135	0.725584	24	15.1372	8.07298	0.00558	0.0279	24	17.6	7.67865	0.378	0.0493	0.000162055	0.000874216	7.31497	-0.427839	3.13955e-05	18.0003	1.21011
ENSMUSG00000078580	E430018J23Rik	NA	NA	NA	NA	NA	NA	NA	NA	NA	NA	NA	NA	NA	NA	NA	0.00565	0.000628	24	14	0.186	0.000628	0.00565	24	16	0.186	0.0921617	0.564681	24	14.4049	8.00662	0.000623	0.00521	24	15.2	7.70588	0.235	0.0305	0.000114253	0.000643529	7.33884	-0.237956	-0.190573	15.4206	0.673042
ENSMUSG00000015850	Adamtsl4	NA	NA	NA	NA	NA	NA	NA	NA	NA	NA	NA	NA	NA	NA	NA	0.00125	6.27e-05	24	14	0.285	6.27e-05	0.00125	24	16	0.285	0.045623	0.45376	24	14.4206	8.09563	3.94e-05	0.000702	24	15.2	7.69134	0.347	0.0451	9.9217e-07	9.7906e-06	7.32136	-0.263004	-0.314319	14.6614	0.743888
ENSMUSG00000097353	A430046D13Rik	NA	NA	NA	NA	NA	NA	NA	NA	NA	NA	NA	NA	NA	NA	NA	0.00745	0.000943	24	16	0.3	0.000943	0.00745	24	18	0.3	0.0353924	0.439622	24	16.7684	7.93774	0.000377	0.00354	24	17.4	7.66273	0.258	0.0337	9.62494e-08	1.22204e-06	7.28188	-0.435137	-0.0417717	17.6344	1.23075
ENSMUSG00000040584	Abcb1a	NA	NA	NA	NA	NA	NA	NA	NA	NA	NA	NA	NA	NA	NA	NA	0.0042	0.000412	24	10	0.568	0.000412	0.0042	24	12	0.568	0.0655551	0.499407	24	9.50955	8.1801	0.000311	0.00305	24	10.8	7.48138	0.617	0.0824	1.94019e-08	2.84003e-07	7.07095	0.485159	-0.737876	9.77832	1.37224
ENSMUSG00000026637	Traf5	NA	NA	NA	NA	NA	NA	NA	NA	NA	NA	NA	NA	NA	NA	NA	0.0209	0.00412	24	16	0.253	0.00412	0.0209	24	18	0.253	0.0896318	0.558461	24	14.8366	8.121	0.00329	0.0184	24	16.4	7.77397	0.302	0.0389	2.50765e-05	0.000172367	7.42643	-0.313724	-0.149317	16.3032	0.887345
ENSMUSG00000018068	Ints2	NA	NA	NA	NA	NA	NA	NA	NA	NA	NA	NA	NA	NA	NA	NA	0.0042	0.000412	24	18	0.465	0.000412	0.0042	24	20	0.465	0.0358868	0.440133	24	15.58	8.17348	0.000179	0.00204	24	17.8	7.65248	0.666	0.087	2.26264e-08	3.26324e-07	7.27421	-0.593301	0.0152216	18.098	1.67811
ENSMUSG00000028795	Ccdc28b	NA	NA	NA	NA	NA	NA	NA	NA	NA	NA	NA	NA	NA	NA	NA	NA	NA	NA	NA	NA	NA	NA	NA	NA	NA	NA	NA	NA	NA	NA	NA	NA	NA	NA	NA	NA	NA	0.00208793	0.0080274	7.39123	-0.243159	-0.000499083	17.9922	0.687759
ENSMUSG00000057722	Lepr	NA	NA	NA	NA	NA	NA	NA	NA	NA	NA	NA	NA	NA	NA	NA	NA	NA	NA	NA	NA	NA	NA	NA	NA	NA	NA	NA	NA	NA	NA	NA	NA	NA	NA	NA	NA	NA	0.00443217	0.0152563	6.65655	-0.111871	-0.568214	12.7425	0.316418
ENSMUSG00000040441	Slc26a10	NA	NA	NA	NA	NA	NA	NA	NA	NA	NA	NA	NA	NA	NA	NA	NA	NA	NA	NA	NA	NA	NA	NA	NA	NA	NA	NA	NA	NA	NA	NA	NA	NA	NA	NA	NA	NA	0.000200843	0.00105598	7.26739	-0.144096	-0.607314	12.8898	0.407564
ENSMUSG00000024965	Fermt3	NA	NA	NA	NA	NA	NA	NA	NA	NA	NA	NA	NA	NA	NA	NA	0.0341	0.00795	24	16	0.18	NA	NA	NA	NA	NA	NA	NA	NA	NA	NA	NA	NA	NA	NA	NA	NA	NA	0.00447948	0.0153802	7.36042	-0.298747	-0.0351641	17.5525	0.844984
ENSMUSG00000046994	Mars2	NA	NA	NA	NA	NA	NA	NA	NA	NA	NA	NA	NA	NA	NA	NA	0.00171	0.000104	24	14	0.265	0.000104	0.00171	24	16	0.265	0.041926	0.450497	24	14.6232	7.95628	5.8e-05	0.000923	24	15.3	7.6365	0.288	0.0377	8.11126e-07	8.14546e-06	7.24978	-0.320229	-0.250569	15.4639	0.905745
ENSMUSG00000053091	Lins1	NA	NA	NA	NA	NA	NA	NA	NA	NA	NA	NA	NA	NA	NA	NA	NA	NA	NA	NA	NA	NA	NA	NA	NA	NA	NA	NA	NA	NA	NA	NA	NA	NA	NA	NA	NA	NA	0.0014781	0.00597614	7.38228	-0.276262	-0.0669457	17.0919	0.781388
ENSMUSG00000046808	Atp10d	NA	NA	NA	NA	NA	NA	NA	NA	NA	NA	NA	NA	NA	NA	NA	0.0209	0.00412	24	10	0.567	0.00412	0.0209	24	12	0.567	0.187111	0.78165	24	10.1326	8.24058	0.00629	0.0307	24	11.1	7.50985	0.611	0.0814	0.000100735	0.000578478	7.1412	0.237489	-0.673393	10.7049	0.67172
ENSMUSG00000025422	Agap2	NA	NA	NA	NA	NA	NA	NA	NA	NA	NA	NA	NA	NA	NA	NA	0.00313	0.000265	24	18	0.406	0.000265	0.00313	24	20	0.406	0.0297775	0.439622	24	17.8269	8.03656	0.000101	0.00134	24	18.9	7.58414	0.403	0.0531	7.97975e-10	1.54714e-08	7.18307	-0.575243	0.0096665	18.0642	1.62703
ENSMUSG00000021958	Pinx1	NA	NA	NA	NA	NA	NA	NA	NA	NA	NA	NA	NA	NA	NA	NA	0.0209	0.00412	24	18	0.327	0.00412	0.0209	24	20	0.327	0.0480161	0.459331	24	15.0656	8.03948	0.00188	0.0119	24	17.5	7.64731	0.416	0.0544	1.33245e-06	1.27254e-05	7.26491	-0.425065	-0.0359525	17.6777	1.20227
ENSMUSG00000014773	Dll1	NA	NA	NA	NA	NA	NA	NA	NA	NA	NA	NA	NA	NA	NA	NA	NA	NA	NA	NA	NA	NA	NA	NA	NA	NA	NA	NA	NA	NA	NA	NA	NA	NA	NA	NA	NA	NA	0.00391972	0.0137475	7.19713	0.209928	-0.345306	9.9135	0.593767
ENSMUSG00000032875	Arhgef17	NA	NA	NA	NA	NA	NA	NA	NA	NA	NA	NA	NA	NA	NA	NA	NA	NA	NA	NA	NA	NA	NA	NA	NA	NA	NA	NA	NA	NA	NA	NA	NA	NA	NA	NA	NA	NA	0.00301694	0.0110016	7.29565	-0.234276	-0.129025	16.0771	0.662632
ENSMUSG00000104394	Gm37254	NA	NA	NA	NA	NA	NA	NA	NA	NA	NA	NA	NA	NA	NA	NA	NA	NA	NA	NA	NA	NA	NA	NA	NA	NA	NA	NA	NA	NA	NA	NA	NA	NA	NA	NA	NA	NA	0.000380368	0.00185901	7.29428	-0.214309	-0.196375	15.1667	0.606156
ENSMUSG00000022220	Adcy4	NA	NA	NA	NA	NA	NA	NA	NA	NA	NA	NA	NA	NA	NA	NA	0.00971	0.00139	24	16	0.239	0.00139	0.00971	24	18	0.239	0.123185	0.634284	24	15.7559	7.96003	0.00166	0.0109	24	16.9	7.69681	0.313	0.0407	0.000326209	0.00162038	7.33112	-0.319333	0.00597118	18.0714	0.903211
ENSMUSG00000097673	Gm26608	NA	NA	NA	NA	NA	NA	NA	NA	NA	NA	NA	NA	NA	NA	NA	NA	NA	NA	NA	NA	NA	NA	NA	NA	NA	NA	NA	NA	NA	NA	NA	NA	NA	NA	NA	NA	NA	0.000815296	0.00359759	7.32505	-0.451408	0.131481	19.0826	1.27678
ENSMUSG00000037907	Ankrd13b	NA	NA	NA	NA	NA	NA	NA	NA	NA	NA	NA	NA	NA	NA	NA	0.0268	0.00576	24	10	0.122	NA	NA	NA	NA	NA	NA	NA	NA	NA	NA	NA	NA	NA	NA	NA	NA	NA	0.0064515	0.0207333	7.36802	0.0922715	-0.219136	10.4777	0.260983
ENSMUSG00000027722	Spata5	NA	NA	NA	NA	NA	NA	NA	NA	NA	NA	NA	NA	NA	NA	NA	NA	NA	NA	NA	NA	NA	NA	NA	NA	NA	NA	NA	NA	NA	NA	NA	NA	NA	NA	NA	NA	NA	0.000645338	0.00293357	7.18091	-0.355298	-0.100046	16.9516	1.00494
ENSMUSG00000041298	Katnal1	NA	NA	NA	NA	NA	NA	NA	NA	NA	NA	NA	NA	NA	NA	NA	0.0209	0.00412	24	16	0.186	0.00412	0.0209	24	18	0.186	0.110924	0.608743	24	16.8787	7.87785	0.00397	0.0213	24	17.4	7.67001	0.238	0.0311	0.000556954	0.00259128	7.29256	-0.250841	-0.0552698	17.1716	0.709485
ENSMUSG00000115219	Eef1akmt4	NA	NA	NA	NA	NA	NA	NA	NA	NA	NA	NA	NA	NA	NA	NA	0.0126	0.00203	24	18	0.189	0.00203	0.0126	24	20	0.189	0.178507	0.762053	24	15.4097	8.04223	0.00323	0.0181	24	17.7	7.7536	0.389	0.0501	0.000489928	0.0023236	7.404	-0.306183	-0.0596822	17.2647	0.866016
ENSMUSG00000048911	Rnf24	NA	NA	NA	NA	NA	NA	NA	NA	NA	NA	NA	NA	NA	NA	NA	NA	NA	NA	NA	NA	NA	NA	NA	NA	NA	NA	NA	NA	NA	NA	NA	NA	NA	NA	NA	NA	NA	0.00350515	0.0124996	7.20206	0.238237	-0.318885	9.54912	0.673836
ENSMUSG00000022604	Cep97	NA	NA	NA	NA	NA	NA	NA	NA	NA	NA	NA	NA	NA	NA	NA	0.0341	0.00795	24	16	0.249	NA	NA	NA	NA	NA	NA	NA	NA	NA	NA	NA	NA	NA	NA	NA	NA	NA	0.00128159	0.0053104	7.30697	-0.321372	-0.030335	17.6405	0.908978
ENSMUSG00000098330	Gtpbp4-ps1	NA	NA	NA	NA	NA	NA	NA	NA	NA	NA	NA	NA	NA	NA	NA	0.00971	0.00139	24	12	0.796	0.00139	0.00971	24	14	0.796	0.118312	0.623035	24	10.6903	8.44864	0.0016	0.0106	24	12.3	7.35305	0.775	0.105	4.89953e-05	0.000308942	6.93417	-0.2585	-1.07874	12.8984	0.731149
ENSMUSG00000059970	Hspa2	NA	NA	NA	NA	NA	NA	NA	NA	NA	NA	NA	NA	NA	NA	NA	0.000677	2.13e-05	24	12	0.734	2.13e-05	0.000677	24	14	0.734	0.019027	0.439622	24	13.4768	8.35145	6.38e-06	0.000213	24	13.7	7.54923	0.783	0.104	3.52499e-14	1.50422e-12	7.13393	-0.280696	-0.916218	13.1355	0.793928
ENSMUSG00000034111	Tmed8	NA	NA	NA	NA	NA	NA	NA	NA	NA	NA	NA	NA	NA	NA	NA	NA	NA	NA	NA	NA	NA	NA	NA	NA	NA	NA	NA	NA	NA	NA	NA	NA	NA	NA	NA	NA	NA	0.00119066	0.00498083	7.31647	-0.139893	-0.2624	13.8709	0.395677
ENSMUSG00000026135	Zfp142	NA	NA	NA	NA	NA	NA	NA	NA	NA	NA	NA	NA	NA	NA	NA	NA	NA	NA	NA	NA	NA	NA	NA	NA	NA	NA	NA	NA	NA	NA	NA	NA	NA	NA	NA	NA	NA	0.000902651	0.00394063	7.2363	-0.298832	-0.22224	15.5575	0.845225
ENSMUSG00000095362	Gm14325	NA	NA	NA	NA	NA	NA	NA	NA	NA	NA	NA	NA	NA	NA	NA	0.0268	0.00576	24	16	0.252	NA	NA	NA	NA	NA	NA	NA	NA	NA	NA	NA	NA	NA	NA	NA	NA	NA	0.00166019	0.00660627	7.26202	-0.380248	-0.150284	16.5623	1.0755
ENSMUSG00000035863	Palm	NA	NA	NA	NA	NA	NA	NA	NA	NA	NA	NA	NA	NA	NA	NA	0.0042	0.000412	24	20	0.454	0.000412	0.0042	24	22	0.454	0.018905	0.439622	24	21.9999	8.20424	9.94e-05	0.00133	24	22	7.726	0.35	0.0452	2.75864e-12	8.36802e-11	7.36142	-0.4957	0.350242	20.3496	1.40205
ENSMUSG00000024440	Pcdh12	NA	NA	NA	NA	NA	NA	NA	NA	NA	NA	NA	NA	NA	NA	NA	0.0209	0.00412	24	18	0.264	0.00412	0.0209	24	20	0.264	0.148534	0.69021	24	14.8097	7.84848	0.00514	0.0261	24	17.4	7.59819	0.18	0.0237	0.000249209	0.00128048	7.20806	-0.374955	0.0421838	18.4279	1.06053
ENSMUSG00000041995	Zbed3	NA	NA	NA	NA	NA	NA	NA	NA	NA	NA	NA	NA	NA	NA	NA	0.0126	0.00203	24	18	0.208	0.00203	0.0126	24	20	0.208	0.0457908	0.45376	24	17.6768	7.82132	0.000954	0.00719	24	18.8	7.59035	0.413	0.0545	3.24726e-05	0.000215636	7.18878	-0.280271	0.133116	19.6937	0.792725
ENSMUSG00000037085	Trmt12	NA	NA	NA	NA	NA	NA	NA	NA	NA	NA	NA	NA	NA	NA	NA	0.000914	3.71e-05	24	18	0.255	3.71e-05	0.000914	24	20	0.255	0.0259864	0.439622	24	17.7944	7.9475	1.43e-05	0.000355	24	18.9	7.66772	0.382	0.0499	1.80154e-07	2.12093e-06	7.28666	-0.36557	0.0557446	18.578	1.03399
ENSMUSG00000078861	Zfp931	NA	NA	NA	NA	NA	NA	NA	NA	NA	NA	NA	NA	NA	NA	NA	NA	NA	NA	NA	NA	NA	NA	NA	NA	NA	NA	NA	NA	NA	NA	NA	NA	NA	NA	NA	NA	NA	0.000967736	0.00417104	7.2043	-0.333456	0.0296351	18.3386	0.943155
ENSMUSG00000033624	Pdpr	NA	NA	NA	NA	NA	NA	NA	NA	NA	NA	NA	NA	NA	NA	NA	NA	NA	NA	NA	NA	NA	NA	NA	NA	NA	NA	NA	NA	NA	NA	NA	NA	NA	NA	NA	NA	NA	0.00763845	0.0238888	7.10227	0.273276	-0.218207	8.57379	0.772941
ENSMUSG00000026648	Dclre1c	NA	NA	NA	NA	NA	NA	NA	NA	NA	NA	NA	NA	NA	NA	NA	NA	NA	NA	NA	NA	NA	NA	NA	NA	NA	NA	NA	NA	NA	NA	NA	NA	NA	NA	NA	NA	NA	0.00521648	0.017445	7.18008	0.274596	-0.26022	8.89735	0.776675
ENSMUSG00000025870	Arl10	NA	NA	NA	NA	NA	NA	NA	NA	NA	NA	NA	NA	NA	NA	NA	0.0042	0.000412	24	16	0.24	0.000412	0.0042	24	18	0.24	0.0518835	0.4687	24	17.1876	7.88278	0.000251	0.00261	24	17.6	7.59856	0.34	0.0447	7.1591e-06	5.71431e-05	7.20044	-0.332726	-0.0228628	17.7379	0.941091
ENSMUSG00000017764	Zswim1	NA	NA	NA	NA	NA	NA	NA	NA	NA	NA	NA	NA	NA	NA	NA	NA	NA	NA	NA	NA	NA	NA	NA	NA	NA	NA	NA	NA	NA	NA	NA	NA	NA	NA	NA	NA	NA	0.000103819	0.000593174	7.23069	-0.406726	-0.133232	16.7908	1.15039
ENSMUSG00000033458	Fan1	NA	NA	NA	NA	NA	NA	NA	NA	NA	NA	NA	NA	NA	NA	NA	NA	NA	NA	NA	NA	NA	NA	NA	NA	NA	NA	NA	NA	NA	NA	NA	NA	NA	NA	NA	NA	NA	0.0048517	0.0164309	7.14822	-0.188481	-0.204885	14.8408	0.533105
ENSMUSG00000099689	Zfp383	NA	NA	NA	NA	NA	NA	NA	NA	NA	NA	NA	NA	NA	NA	NA	NA	NA	NA	NA	NA	NA	NA	NA	NA	NA	NA	NA	NA	NA	NA	NA	NA	NA	NA	NA	NA	NA	0.00160185	0.00640739	7.07761	-0.190207	-0.231471	14.6274	0.537985
ENSMUSG00000032470	Mras	NA	NA	NA	NA	NA	NA	NA	NA	NA	NA	NA	NA	NA	NA	NA	0.0268	0.00576	24	16	0.171	NA	NA	NA	NA	NA	NA	NA	NA	NA	NA	NA	NA	NA	NA	NA	NA	NA	0.00370058	0.0130834	7.29691	-0.265365	-0.0736919	16.9653	0.750567
ENSMUSG00000031155	Pim2	NA	NA	NA	NA	NA	NA	NA	NA	NA	NA	NA	NA	NA	NA	NA	0.0268	0.00576	24	16	0.176	0.00576	0.0268	24	18	0.176	0.0972664	0.574627	24	14.5796	7.81941	0.00475	0.0246	24	16.3	7.62763	0.2	0.0262	0.000697724	0.00314623	7.23829	-0.238319	-0.079282	16.7733	0.674068
ENSMUSG00000022048	Dpysl2	NA	NA	NA	NA	NA	NA	NA	NA	NA	NA	NA	NA	NA	NA	NA	0.0126	0.00203	24	18	0.219	0.00203	0.0126	24	20	0.219	0.0881711	0.553595	24	18.051	7.77761	0.00172	0.0112	24	19	7.58838	0.298	0.0393	0.000225405	0.00117011	7.18674	-0.28238	0.0722045	18.9562	0.798691
ENSMUSG00000029863	Casp2	NA	NA	NA	NA	NA	NA	NA	NA	NA	NA	NA	NA	NA	NA	NA	0.00231	0.000167	24	20	0.155	0.000167	0.00231	24	22	0.155	0.0154031	0.439622	24	21.9999	7.77148	3.58e-05	0.000655	24	22	7.57112	0.118	0.0155	0.000170905	0.000914124	7.15919	-0.185728	0.128422	20.3108	0.525317
ENSMUSG00000035357	Pdzrn3	NA	NA	NA	NA	NA	NA	NA	NA	NA	NA	NA	NA	NA	NA	NA	NA	NA	NA	NA	NA	NA	NA	NA	NA	NA	NA	NA	NA	NA	NA	NA	NA	NA	NA	NA	NA	NA	0.00544347	0.0180568	7.11629	-0.00399396	-0.302097	12.0505	0.0112966
ENSMUSG00000051166	Eml5	NA	NA	NA	NA	NA	NA	NA	NA	NA	NA	NA	NA	NA	NA	NA	NA	NA	NA	NA	NA	NA	NA	NA	NA	NA	NA	NA	NA	NA	NA	NA	NA	NA	NA	NA	NA	NA	0.0099796	0.029871	7.17644	0.196134	-0.125568	8.1752	0.55475
ENSMUSG00000001918	Slc1a5	NA	NA	NA	NA	NA	NA	NA	NA	NA	NA	NA	NA	NA	NA	NA	0.0163	0.00291	24	18	0.298	0.00291	0.0163	24	20	0.298	0.0598292	0.485596	24	15.3823	7.89746	0.00168	0.011	24	17.7	7.56278	0.446	0.059	6.44947e-06	5.21641e-05	7.15753	-0.413103	-0.0403061	17.6285	1.16843
ENSMUSG00000020176	Grb10	NA	NA	NA	NA	NA	NA	NA	NA	NA	NA	NA	NA	NA	NA	NA	NA	NA	NA	NA	NA	NA	NA	NA	NA	NA	NA	NA	NA	NA	NA	NA	NA	NA	NA	NA	NA	NA	0.00597806	0.019471	7.21016	-0.388826	-0.0580226	17.4342	1.09977
ENSMUSG00000038085	Cnbd2	NA	NA	NA	NA	NA	NA	NA	NA	NA	NA	NA	NA	NA	NA	NA	NA	NA	NA	NA	NA	NA	NA	NA	NA	NA	NA	NA	NA	NA	NA	NA	NA	NA	NA	NA	NA	NA	0.000198768	0.00104539	7.28093	-0.339065	-0.794546	13.5407	0.959019
ENSMUSG00000022360	Atad2	NA	NA	NA	NA	NA	NA	NA	NA	NA	NA	NA	NA	NA	NA	NA	0.0268	0.00576	24	14	0.381	0.00576	0.0268	24	16	0.381	0.0954548	0.570597	24	16.8555	7.9212	0.00467	0.0242	24	16.4	7.5601	0.486	0.0643	1.85345e-05	0.000132034	7.16347	-0.326735	-0.381287	14.7063	0.924146
ENSMUSG00000022025	Cnmd	NA	NA	NA	NA	NA	NA	NA	NA	NA	NA	NA	NA	NA	NA	NA	0.0163	0.00291	24	10	0.476	0.00291	0.0163	24	12	0.476	0.111335	0.610038	24	10.9681	8.2077	0.00292	0.0167	24	11.5	7.48837	0.576	0.0769	5.5216e-06	4.56011e-05	7.09057	0.0458599	-0.721991	11.7577	0.129711
ENSMUSG00000033788	Dysf	NA	NA	NA	NA	NA	NA	NA	NA	NA	NA	NA	NA	NA	NA	NA	NA	NA	NA	NA	NA	NA	NA	NA	NA	NA	NA	NA	NA	NA	NA	NA	NA	NA	NA	NA	NA	NA	0.000512224	0.00241182	7.14401	-0.311963	0.0371666	18.4529	0.882363
ENSMUSG00000030245	Golt1b	NA	NA	NA	NA	NA	NA	NA	NA	NA	NA	NA	NA	NA	NA	NA	0.0163	0.00291	24	14	0.261	0.00291	0.0163	24	16	0.261	0.0966433	0.573646	24	14.3024	8.11343	0.00258	0.0152	24	15.2	7.52777	0.423	0.0562	5.83849e-06	4.77705e-05	7.11604	-0.32399	-0.317789	15.0369	0.916382
ENSMUSG00000067931	Zfp948	NA	NA	NA	NA	NA	NA	NA	NA	NA	NA	NA	NA	NA	NA	NA	0.0268	0.00576	24	16	0.174	0.00576	0.0268	24	18	0.174	0.151662	0.697984	24	15.4453	7.80546	0.00702	0.0336	24	16.7	7.5317	0.364	0.0483	0.000552227	0.002572	7.11756	-0.300389	-0.105457	16.7104	0.849629
ENSMUSG00000046318	Ccbe1	NA	NA	NA	NA	NA	NA	NA	NA	NA	NA	NA	NA	NA	NA	NA	0.0341	0.00795	24	12	0.3	0.00795	0.0341	24	14	0.3	0.123823	0.635165	24	13.0365	7.85681	0.0078	0.0366	24	13.5	7.50841	0.326	0.0435	8.43808e-05	0.000495214	7.09027	-0.0540936	-0.406631	12.5052	0.153
ENSMUSG00000109771	Gm35315	NA	NA	NA	NA	NA	NA	NA	NA	NA	NA	NA	NA	NA	NA	NA	0.0163	0.00291	24	16	0.217	0.00291	0.0163	24	18	0.217	0.139688	0.67333	24	15.9839	7.78098	0.00358	0.0196	24	17	7.5547	0.368	0.0488	0.000408639	0.00198235	7.14989	-0.324688	-0.142351	16.4217	0.918357
ENSMUSG00000115801	AC160336.1	NA	NA	NA	NA	NA	NA	NA	NA	NA	NA	NA	NA	NA	NA	NA	0.000914	3.71e-05	24	12	0.445	3.71e-05	0.000914	24	14	0.445	0.00850456	0.439622	24	11.4703	8.02802	5.04e-06	0.000186	24	12.7	7.46773	0.566	0.0757	2.29148e-20	2.6224e-18	7.01384	0.0216926	-0.759547	11.8909	0.061356
ENSMUSG00000054150	Syne3	NA	NA	NA	NA	NA	NA	NA	NA	NA	NA	NA	NA	NA	NA	NA	NA	NA	NA	NA	NA	NA	NA	NA	NA	NA	NA	NA	NA	NA	NA	NA	NA	NA	NA	NA	NA	NA	0.00917639	0.0278644	7.02744	0.125122	-0.518784	11.096	0.353899
ENSMUSG00000020513	Tubd1	NA	NA	NA	NA	NA	NA	NA	NA	NA	NA	NA	NA	NA	NA	NA	NA	NA	NA	NA	NA	NA	NA	NA	NA	NA	NA	NA	NA	NA	NA	NA	NA	NA	NA	NA	NA	NA	0.0024294	0.00915846	7.13664	-0.299015	-0.143671	16.2891	0.845743
ENSMUSG00000048445	Ccdc57	NA	NA	NA	NA	NA	NA	NA	NA	NA	NA	NA	NA	NA	NA	NA	NA	NA	NA	NA	NA	NA	NA	NA	NA	NA	NA	NA	NA	NA	NA	NA	NA	NA	NA	NA	NA	NA	9.13608e-05	0.000530874	7.21268	-0.0125951	-0.359493	12.1338	0.0356243
ENSMUSG00000020473	Aebp1	NA	NA	NA	NA	NA	NA	NA	NA	NA	NA	NA	NA	NA	NA	NA	NA	NA	NA	NA	NA	NA	NA	NA	NA	NA	NA	NA	NA	NA	NA	NA	NA	NA	NA	NA	NA	NA	0.000934541	0.00404975	7.15886	0.153486	-0.383553	10.546	0.434123
ENSMUSG00000030729	Pgm2l1	NA	NA	NA	NA	NA	NA	NA	NA	NA	NA	NA	NA	NA	NA	NA	0.00971	0.00139	24	12	0.356	0.00139	0.00971	24	14	0.356	0.104496	0.590559	24	10.9097	7.87474	0.00143	0.00976	24	12.5	7.43792	0.414	0.0557	1.38957e-05	0.000102855	7.00439	-0.114929	-0.557184	12.777	0.325068
ENSMUSG00000002870	Mcm2	NA	NA	NA	NA	NA	NA	NA	NA	NA	NA	NA	NA	NA	NA	NA	0.000914	3.71e-05	24	20	0.631	3.71e-05	0.000914	24	22	0.631	0.0180669	0.439622	24	21.9999	8.21656	1.02e-05	0.000285	24	22	7.49658	0.537	0.0717	8.66699e-16	4.54604e-14	7.05908	-0.666794	0.60216	20.8056	1.88598
ENSMUSG00000040675	Mthfd1l	NA	NA	NA	NA	NA	NA	NA	NA	NA	NA	NA	NA	NA	NA	NA	0.000262	3.39e-06	24	12	0.709	3.39e-06	0.000262	24	14	0.709	0.0141453	0.439622	24	13.6379	8.11937	8.56e-07	6.99e-05	24	13.8	7.35278	0.787	0.107	1.59115e-17	1.14459e-15	6.85668	-0.456453	-1.02395	13.6017	1.29104
ENSMUSG00000022863	Btg3	NA	NA	NA	NA	NA	NA	NA	NA	NA	NA	NA	NA	NA	NA	NA	NA	NA	NA	NA	NA	NA	NA	NA	NA	NA	NA	NA	NA	NA	NA	NA	NA	NA	NA	NA	NA	NA	0.00403851	0.0140884	7.11289	-0.2797	-0.191212	15.7095	0.79111
ENSMUSG00000049728	Zfp668	NA	NA	NA	NA	NA	NA	NA	NA	NA	NA	NA	NA	NA	NA	NA	0.0341	0.00795	24	16	0.124	0.00795	0.0341	24	18	0.124	0.159289	0.717643	24	16.2129	7.80254	0.00972	0.0435	24	17.1	7.62118	0.226	0.0297	0.00531018	0.0177016	7.2293	-0.179704	-0.0876654	16.2664	0.508279
ENSMUSG00000026037	Orc2	NA	NA	NA	NA	NA	NA	NA	NA	NA	NA	NA	NA	NA	NA	NA	0.0341	0.00795	24	16	0.105	NA	NA	NA	NA	NA	NA	NA	NA	NA	NA	NA	NA	NA	NA	NA	NA	NA	NA	NA	NA	NA	NA	NA	NA
ENSMUSG00000030278	Cidec	NA	NA	NA	NA	NA	NA	NA	NA	NA	NA	NA	NA	NA	NA	NA	NA	NA	NA	NA	NA	NA	NA	NA	NA	NA	NA	NA	NA	NA	NA	NA	NA	NA	NA	NA	NA	NA	0.0010203	0.00436873	7.16688	0.105053	-0.439031	11.1029	0.297134
ENSMUSG00000059975	Zfp74	NA	NA	NA	NA	NA	NA	NA	NA	NA	NA	NA	NA	NA	NA	NA	NA	NA	NA	NA	NA	NA	NA	NA	NA	NA	NA	NA	NA	NA	NA	NA	NA	NA	NA	NA	NA	NA	0.00969642	0.029182	7.11605	-0.180844	0.040594	18.8434	0.511505
ENSMUSG00000096740	Lbhd1	NA	NA	NA	NA	NA	NA	NA	NA	NA	NA	NA	NA	NA	NA	NA	0.00565	0.000628	24	16	0.321	0.000628	0.00565	24	18	0.321	0.129916	0.649005	24	16.7429	7.91686	0.00085	0.00659	24	17.4	7.5116	0.599	0.0798	6.28855e-05	0.000382074	7.10247	-0.50816	-0.0293216	17.7798	1.43729
ENSMUSG00000025507	Pidd1	NA	NA	NA	NA	NA	NA	NA	NA	NA	NA	NA	NA	NA	NA	NA	0.0042	0.000412	24	18	0.358	0.000412	0.0042	24	20	0.358	0.0445721	0.453176	24	17.7151	7.94738	0.000219	0.00236	24	18.9	7.5547	0.555	0.0735	3.9631e-07	4.32969e-06	7.14771	-0.479485	0.121139	18.9453	1.35619
ENSMUSG00000104435	Gm37422	NA	NA	NA	NA	NA	NA	NA	NA	NA	NA	NA	NA	NA	NA	NA	0.0042	0.000412	24	10	0.252	0.000412	0.0042	24	12	0.252	0.0443441	0.452597	24	10.4418	7.78037	0.000218	0.00236	24	11.2	7.48774	0.316	0.0422	1.93327e-06	1.77551e-05	7.05734	0.0083674	-0.410292	11.9221	0.0236666
ENSMUSG00000116903	AC161607.1	NA	NA	NA	NA	NA	NA	NA	NA	NA	NA	NA	NA	NA	NA	NA	0.000366	6.47e-06	24	16	0.794	6.47e-06	0.000366	24	18	0.794	0.00989812	0.439622	24	15.8887	8.16593	1.13e-06	8.34e-05	24	16.9	7.40756	0.833	0.112	8.00923e-18	6.13716e-16	6.92536	-1.20717	-0.201905	17.367	3.4144
ENSMUSG00000025986	Slc39a10	NA	NA	NA	NA	NA	NA	NA	NA	NA	NA	NA	NA	NA	NA	NA	0.00231	0.000167	24	18	0.432	0.000167	0.00231	24	20	0.432	0.0162423	0.439622	24	20.826	7.94969	3.76e-05	0.00068	24	20.4	7.52254	0.417	0.0554	4.75956e-12	1.38649e-10	7.09661	-0.575578	0.25299	19.5818	1.62798
ENSMUSG00000030243	Recql	NA	NA	NA	NA	NA	NA	NA	NA	NA	NA	NA	NA	NA	NA	NA	0.0209	0.00412	24	20	0.149	0.00412	0.0209	24	22	0.149	0.117118	0.621291	24	19.8413	7.70297	0.00416	0.0221	24	20.9	7.50268	0.126	0.0168	0.000685685	0.00309701	7.07647	-0.261029	0.0867254	19.2252	0.738302
ENSMUSG00000074158	Zfp976	NA	NA	NA	NA	NA	NA	NA	NA	NA	NA	NA	NA	NA	NA	NA	0.0163	0.00291	24	12	0.184	0.00291	0.0163	24	14	0.184	0.0668249	0.502906	24	12.5016	7.68682	0.00185	0.0118	24	13.3	7.44539	0.245	0.0329	5.49806e-05	0.000341394	7.00032	0.0621195	-0.313878	11.2537	0.175701
ENSMUSG00000029326	Enoph1	NA	NA	NA	NA	NA	NA	NA	NA	NA	NA	NA	NA	NA	NA	NA	0.0341	0.00795	24	14	0.236	0.00795	0.0341	24	16	0.236	0.124506	0.636284	24	15.4633	7.7356	0.00784	0.0368	24	15.7	7.48922	0.299	0.04	0.00026513	0.00134931	7.06003	-0.277661	-0.19767	15.6368	0.785344
ENSMUSG00000022179	4931414P19Rik	NA	NA	NA	NA	NA	NA	NA	NA	NA	NA	NA	NA	NA	NA	NA	0.00565	0.000628	24	18	0.246	0.000628	0.00565	24	20	0.246	0.0587761	0.484019	24	19.4672	7.69555	0.000414	0.00381	24	19.7	7.44851	0.314	0.0422	5.90834e-06	4.82971e-05	7.00378	-0.375461	0.132795	19.2985	1.06196
ENSMUSG00000025010	Ccnj	NA	NA	NA	NA	NA	NA	NA	NA	NA	NA	NA	NA	NA	NA	NA	NA	NA	NA	NA	NA	NA	NA	NA	NA	NA	NA	NA	NA	NA	NA	NA	NA	NA	NA	NA	NA	NA	0.00099806	0.00428706	7.01977	-0.291996	0.157458	19.889	0.825889
ENSMUSG00000059842	Zfp341	NA	NA	NA	NA	NA	NA	NA	NA	NA	NA	NA	NA	NA	NA	NA	0.0042	0.000412	24	18	0.26	0.000412	0.0042	24	20	0.26	0.0186934	0.439622	24	17.5772	7.7613	9.83e-05	0.00132	24	18.8	7.47844	0.273	0.0365	1.1293e-07	1.4026e-06	7.03828	-0.357479	0.0131264	18.1402	1.0111
ENSMUSG00000030323	Ift122	NA	NA	NA	NA	NA	NA	NA	NA	NA	NA	NA	NA	NA	NA	NA	NA	NA	NA	NA	NA	NA	NA	NA	NA	NA	NA	NA	NA	NA	NA	NA	NA	NA	NA	NA	NA	NA	0.00727255	0.0229123	7.02132	-0.229419	0.178474	20.5254	0.648894
ENSMUSG00000089635	Gm16559	NA	NA	NA	NA	NA	NA	NA	NA	NA	NA	NA	NA	NA	NA	NA	0.00125	6.27e-05	24	10	0.452	6.27e-05	0.00125	24	12	0.452	0.0319349	0.439622	24	11.0059	7.87353	2.83e-05	0.000558	24	11.5	7.41151	0.473	0.0638	9.51995e-10	1.80797e-08	6.95475	0.0914441	-0.632504	11.4516	0.258643
ENSMUSG00000052137	Rbm12b2	NA	NA	NA	NA	NA	NA	NA	NA	NA	NA	NA	NA	NA	NA	NA	0.00971	0.00139	24	18	0.31	0.00139	0.00971	24	20	0.31	0.0665697	0.50172	24	17.4175	7.82829	0.000953	0.00719	24	18.7	7.45899	0.471	0.0631	4.00223e-06	3.43071e-05	7.02512	-0.476543	0.00906351	18.0726	1.34787
ENSMUSG00000103906	Tigd5	NA	NA	NA	NA	NA	NA	NA	NA	NA	NA	NA	NA	NA	NA	NA	0.0163	0.00291	24	14	0.402	0.00291	0.0163	24	16	0.402	0.0314544	0.439622	24	15.213	7.79013	0.000942	0.00712	24	15.6	7.37606	0.505	0.0684	5.23584e-09	8.56792e-08	6.90484	-0.378009	-0.396416	14.9092	1.06917
ENSMUSG00000035967	Ints6l	NA	NA	NA	NA	NA	NA	NA	NA	NA	NA	NA	NA	NA	NA	NA	0.0209	0.00412	24	14	0.258	0.00412	0.0209	24	16	0.258	0.103988	0.589787	24	12.3813	7.7316	0.00375	0.0203	24	14.2	7.44825	0.256	0.0344	0.000162234	0.000874914	7.00553	-0.17852	-0.286342	14.1294	0.504931
ENSMUSG00000044505	Lingo4	NA	NA	NA	NA	NA	NA	NA	NA	NA	NA	NA	NA	NA	NA	NA	0.000262	3.39e-06	24	16	0.934	3.39e-06	0.000262	24	18	0.934	0.0132251	0.439622	24	17.6083	8.1448	8.03e-07	6.94e-05	24	17.8	7.31903	0.808	0.11	2.00544e-15	1.01272e-13	6.80579	-1.40224	-0.329009	17.1197	3.96612
ENSMUSG00000019779	Frk	NA	NA	NA	NA	NA	NA	NA	NA	NA	NA	NA	NA	NA	NA	NA	NA	NA	NA	NA	NA	NA	NA	NA	NA	NA	NA	NA	NA	NA	NA	NA	NA	NA	NA	NA	NA	NA	0.00989548	0.0296747	6.99501	-0.263882	-0.0148557	17.7852	0.746372
ENSMUSG00000033486	Catsper2	NA	NA	NA	NA	NA	NA	NA	NA	NA	NA	NA	NA	NA	NA	NA	NA	NA	NA	NA	NA	NA	NA	NA	NA	NA	NA	NA	NA	NA	NA	NA	NA	NA	NA	NA	NA	NA	0.00359095	0.0127358	7.02134	-0.257595	0.0638015	18.9274	0.728588
ENSMUSG00000025902	Sox17	NA	NA	NA	NA	NA	NA	NA	NA	NA	NA	NA	NA	NA	NA	NA	NA	NA	NA	NA	NA	NA	NA	NA	NA	NA	NA	NA	NA	NA	NA	NA	NA	NA	NA	NA	NA	NA	0.000626285	0.00286618	6.94979	-0.324907	-0.0524812	17.3883	0.918975
ENSMUSG00000072623	Zfp9	NA	NA	NA	NA	NA	NA	NA	NA	NA	NA	NA	NA	NA	NA	NA	NA	NA	NA	NA	NA	0.0109	0.0432	24	16	0.418	0.118306	0.623035	24	14.2988	8.55462	0.00984	0.0438	24	15.1	7.28099	0.844	0.116	7.75945e-09	1.23423e-07	6.81936	-0.804229	-0.638848	15.4358	2.2747
ENSMUSG00000041263	Rusc1	NA	NA	NA	NA	NA	NA	NA	NA	NA	NA	NA	NA	NA	NA	NA	NA	NA	NA	NA	NA	NA	NA	NA	NA	NA	NA	NA	NA	NA	NA	NA	NA	NA	NA	NA	NA	NA	0.00158763	0.00635341	7.05698	-0.263788	-0.228361	15.2745	0.746104
ENSMUSG00000039789	Zfp597	NA	NA	NA	NA	NA	NA	NA	NA	NA	NA	NA	NA	NA	NA	NA	0.00971	0.00139	24	14	0.0898	0.00139	0.00971	24	16	0.0898	0.128695	0.647664	24	14.0851	7.59652	0.00173	0.0112	24	15	7.4233	0.14	0.0188	NA	NA	NA	NA	NA	NA	NA
ENSMUSG00000084839	Gm14097	NA	NA	NA	NA	NA	NA	NA	NA	NA	NA	NA	NA	NA	NA	NA	0.000262	3.39e-06	24	10	1.11	3.39e-06	0.000262	24	12	1.11	0.0103002	0.439622	24	10.8619	8.33872	6.34e-07	5.91e-05	24	11.4	7.09969	1.19	0.168	2.65627e-23	4.54506e-21	6.44512	0.302706	-1.70381	11.3284	0.856181
ENSMUSG00000070461	9230112E08Rik	NA	NA	NA	NA	NA	NA	NA	NA	NA	NA	NA	NA	NA	NA	NA	NA	NA	NA	NA	NA	NA	NA	NA	NA	NA	NA	NA	NA	NA	NA	NA	NA	NA	NA	NA	NA	NA	0.00247602	0.0092964	6.98986	-0.200525	-0.168059	15.3356	0.567171
ENSMUSG00000022186	Oxct1	NA	NA	NA	NA	NA	NA	NA	NA	NA	NA	NA	NA	NA	NA	NA	NA	NA	NA	NA	NA	NA	NA	NA	NA	NA	NA	NA	NA	NA	NA	NA	NA	NA	NA	NA	NA	NA	0.00845098	0.0260021	6.96062	-0.290569	0.0600513	18.7785	0.821853
ENSMUSG00000025192	Entpd7	NA	NA	NA	NA	NA	NA	NA	NA	NA	NA	NA	NA	NA	NA	NA	NA	NA	NA	NA	NA	NA	NA	NA	NA	NA	NA	NA	NA	NA	NA	NA	NA	NA	NA	NA	NA	NA	3.43692e-05	0.000226354	6.85973	-0.512777	-0.299544	15.9805	1.45035
ENSMUSG00000034799	Unc13a	NA	NA	NA	NA	NA	NA	NA	NA	NA	NA	NA	NA	NA	NA	NA	0.0163	0.00291	24	18	0.262	0.00291	0.0163	24	20	0.262	0.0876151	0.55124	24	17.6484	7.63925	0.00236	0.0142	24	18.8	7.35353	0.31	0.0421	3.87576e-05	0.000250942	6.87977	-0.380036	0.0262427	18.2633	1.0749
ENSMUSG00000032806	Slc10a3	NA	NA	NA	NA	NA	NA	NA	NA	NA	NA	NA	NA	NA	NA	NA	0.0163	0.00291	24	14	0.19	0.00291	0.0163	24	16	0.19	0.0773942	0.529115	24	14.2165	7.70259	0.00211	0.0131	24	15.1	7.3698	0.204	0.0277	6.28645e-05	0.000382074	6.90007	-0.307698	-0.174623	16.0283	0.870302
ENSMUSG00000030256	Bhlhe41	NA	NA	NA	NA	NA	NA	NA	NA	NA	NA	NA	NA	NA	NA	NA	NA	NA	NA	NA	NA	NA	NA	NA	NA	NA	NA	NA	NA	NA	NA	NA	NA	NA	NA	NA	NA	NA	3.29969e-05	0.000218377	6.58308	1.01773	-0.999343	8.96519	2.87856
ENSMUSG00000042215	Bag2	NA	NA	NA	NA	NA	NA	NA	NA	NA	NA	NA	NA	NA	NA	NA	NA	NA	NA	NA	NA	NA	NA	NA	NA	NA	NA	NA	NA	NA	NA	NA	NA	NA	NA	NA	NA	NA	0.000885409	0.00387207	6.97217	-0.118455	-0.273889	13.5592	0.335042
ENSMUSG00000058402	Zfp420	NA	NA	NA	NA	NA	NA	NA	NA	NA	NA	NA	NA	NA	NA	NA	0.00971	0.00139	24	14	0.142	0.00139	0.00971	24	16	0.142	0.128881	0.647664	24	14.2892	7.72256	0.00173	0.0112	24	15.1	7.412	0.183	0.0246	0.000621577	0.00284759	6.95431	-0.247993	-0.145801	15.9698	0.701429
ENSMUSG00000091898	Tnnc1	NA	NA	NA	NA	NA	NA	NA	NA	NA	NA	NA	NA	NA	NA	NA	0.000187	1.71e-06	24	16	0.944	1.71e-06	0.000187	24	18	0.944	0.0101977	0.439622	24	15.4401	8.2208	3.28e-07	4.54e-05	24	16.7	7.18172	1.03	0.143	3.05795e-23	5.18206e-21	6.57885	-1.47269	-0.560938	16.6099	4.16539
ENSMUSG00000031791	Tmem38a	NA	NA	NA	NA	NA	NA	NA	NA	NA	NA	NA	NA	NA	NA	NA	NA	NA	NA	NA	NA	NA	NA	NA	NA	NA	NA	NA	NA	NA	NA	NA	NA	NA	NA	NA	NA	NA	0.00425667	0.0147357	6.93825	-0.239245	-0.150816	15.8516	0.676686
ENSMUSG00000090264	Eif4ebp3	NA	NA	NA	NA	NA	NA	NA	NA	NA	NA	NA	NA	NA	NA	NA	0.00125	6.27e-05	24	14	0.664	6.27e-05	0.00125	24	16	0.664	0.0217462	0.439622	24	14.0387	8.09623	1.98e-05	0.000435	24	15	7.36433	0.601	0.0816	4.04857e-11	1.00922e-09	6.89027	-0.896026	-0.647768	15.609	2.53434
ENSMUSG00000038126	Mphosph9	NA	NA	NA	NA	NA	NA	NA	NA	NA	NA	NA	NA	NA	NA	NA	NA	NA	NA	NA	NA	NA	NA	NA	NA	NA	NA	NA	NA	NA	NA	NA	NA	NA	NA	NA	NA	NA	0.00444947	0.0153	6.90968	0.104888	-0.261822	10.5446	0.296669
ENSMUSG00000038205	Prkab2	NA	NA	NA	NA	NA	NA	NA	NA	NA	NA	NA	NA	NA	NA	NA	0.0163	0.00291	24	18	0.151	0.00291	0.0163	24	20	0.151	0.137839	0.668774	24	18.3924	7.53937	0.00354	0.0194	24	19.2	7.36051	0.255	0.0346	0.00211267	0.00811544	6.88621	-0.236599	0.099138	19.5156	0.669202
ENSMUSG00000063727	Tnfrsf11b	NA	NA	NA	NA	NA	NA	NA	NA	NA	NA	NA	NA	NA	NA	NA	NA	NA	NA	NA	NA	NA	NA	NA	NA	NA	NA	NA	NA	NA	NA	NA	NA	NA	NA	NA	NA	NA	0.0090637	0.0275792	6.8558	-0.343639	0.0419512	18.464	0.971956
ENSMUSG00000027950	Chrnb2	NA	NA	NA	NA	NA	NA	NA	NA	NA	NA	NA	NA	NA	NA	NA	0.00231	0.000167	24	12	0.213	0.000167	0.00231	24	14	0.213	0.040616	0.447813	24	11.5048	7.66384	8.77e-05	0.00121	24	12.8	7.40738	0.222	0.0299	1.91936e-05	0.000136069	6.94607	-0.106141	-0.29899	13.303	0.300212
ENSMUSG00000021265	Slc25a29	NA	NA	NA	NA	NA	NA	NA	NA	NA	NA	NA	NA	NA	NA	NA	0.0209	0.00412	24	10	0.338	0.00412	0.0209	24	12	0.338	0.0693605	0.50921	24	13.804	7.79173	0.00262	0.0154	24	12.9	7.27997	0.463	0.0636	6.11121e-07	6.32808e-06	6.78156	-0.0179953	-0.613423	12.112	0.0508984
ENSMUSG00000095026	Gm3336	NA	NA	NA	NA	NA	NA	NA	NA	NA	NA	NA	NA	NA	NA	NA	0.0042	0.000412	24	18	0.566	0.000412	0.0042	24	20	0.566	0.0390981	0.44627	24	17.3086	7.96228	0.000194	0.00217	24	18.7	7.31455	0.726	0.0992	1.57196e-09	2.83275e-08	6.82733	-0.790285	0.0749184	18.361	2.23526
ENSMUSG00000045664	Cdc42ep2	NA	NA	NA	NA	NA	NA	NA	NA	NA	NA	NA	NA	NA	NA	NA	NA	NA	NA	NA	NA	NA	NA	NA	NA	NA	NA	NA	NA	NA	NA	NA	NA	NA	NA	NA	NA	NA	8.14178e-05	0.000480224	6.8232	-0.401242	0.127386	19.1742	1.13488
ENSMUSG00000033705	Stard9	NA	NA	NA	NA	NA	NA	NA	NA	NA	NA	NA	NA	NA	NA	NA	NA	NA	NA	NA	NA	NA	NA	NA	NA	NA	NA	NA	NA	NA	NA	NA	NA	NA	NA	NA	NA	NA	0.00588773	0.0192363	6.83539	-0.175875	-0.233873	14.4629	0.497451
ENSMUSG00000022438	Parvb	NA	NA	NA	NA	NA	NA	NA	NA	NA	NA	NA	NA	NA	NA	NA	0.0341	0.00795	24	16	0.147	NA	NA	NA	NA	NA	NA	NA	NA	NA	NA	NA	NA	NA	NA	NA	NA	NA	0.00398113	0.0139209	6.84406	-0.256359	-0.0191776	17.7148	0.725093
ENSMUSG00000085156	Snhg15	NA	NA	NA	NA	NA	NA	NA	NA	NA	NA	NA	NA	NA	NA	NA	NA	NA	NA	NA	NA	NA	NA	NA	NA	NA	NA	NA	NA	NA	NA	NA	NA	NA	NA	NA	NA	NA	0.003304	0.0118763	6.84027	-0.327161	-0.333431	14.9637	0.92535
ENSMUSG00000038456	Dennd2a	NA	NA	NA	NA	NA	NA	NA	NA	NA	NA	NA	NA	NA	NA	NA	NA	NA	NA	NA	NA	NA	NA	NA	NA	NA	NA	NA	NA	NA	NA	NA	NA	NA	NA	NA	NA	NA	0.00299977	0.0109503	6.83327	-0.369273	0.0497572	18.5116	1.04446
ENSMUSG00000117310	Ptp4a1	NA	NA	NA	NA	NA	NA	NA	NA	NA	NA	NA	NA	NA	NA	NA	0.0163	0.00291	24	10	0.346	0.00291	0.0163	24	12	0.346	0.101601	0.584842	24	10.3576	7.75251	0.0027	0.0158	24	11.2	7.16644	0.485	0.0676	1.72321e-05	0.000124314	6.6363	-0.0482544	-0.651804	12.2823	0.136484
ENSMUSG00000074521	Gm14327	NA	NA	NA	NA	NA	NA	NA	NA	NA	NA	NA	NA	NA	NA	NA	0.00971	0.00139	24	16	0.478	0.00139	0.00971	24	18	0.478	0.0725479	0.51633	24	17.0205	7.83224	0.00103	0.00759	24	17.5	7.3344	0.668	0.0911	5.31326e-06	4.40455e-05	6.87063	-0.70433	-0.109492	17.4109	1.99215
ENSMUSG00000095061	E030018B13Rik	NA	NA	NA	NA	NA	NA	NA	NA	NA	NA	NA	NA	NA	NA	NA	0.00313	0.000265	24	16	0.935	0.000265	0.00313	24	18	0.935	0.0442963	0.452514	24	15.2259	7.7919	0.000145	0.00175	24	16.6	6.86737	1.11	0.161	9.51036e-05	0.000549003	6.21398	-1.65658	-0.821928	16.2407	4.68551
ENSMUSG00000028444	Cntfr	NA	NA	NA	NA	NA	NA	NA	NA	NA	NA	NA	NA	NA	NA	NA	0.000502	1.19e-05	24	14	0.373	1.19e-05	0.000502	24	16	0.373	0.0314077	0.439622	24	14.2453	7.83863	5.92e-06	0.000204	24	15.1	7.27683	0.462	0.0636	1.20729e-09	2.24681e-08	6.76955	-0.515043	-0.415805	15.4057	1.45676
ENSMUSG00000044548	Dact1	NA	NA	NA	NA	NA	NA	NA	NA	NA	NA	NA	NA	NA	NA	NA	0.0126	0.00203	24	10	0.471	0.00203	0.0126	24	12	0.471	0.173471	0.750887	24	10.1103	7.85713	0.00315	0.0178	24	11.1	7.22243	0.594	0.0822	4.79333e-07	5.12296e-06	6.73006	0.174596	-0.918906	11.2828	0.493832
ENSMUSG00000028453	Fancg	NA	NA	NA	NA	NA	NA	NA	NA	NA	NA	NA	NA	NA	NA	NA	NA	NA	NA	NA	NA	NA	NA	NA	NA	NA	NA	NA	NA	NA	NA	NA	NA	NA	NA	NA	NA	NA	0.00562211	0.0185173	6.86615	-0.216705	0.125418	20.004	0.612935
ENSMUSG00000050796	B3galt6	NA	NA	NA	NA	NA	NA	NA	NA	NA	NA	NA	NA	NA	NA	NA	0.00971	0.00139	24	16	0.232	0.00139	0.00971	24	18	0.232	0.0964087	0.573334	24	17.2497	7.64408	0.00133	0.00925	24	17.6	7.32997	0.333	0.0454	0.000126784	0.000704202	6.84737	-0.328867	-0.0724927	17.1713	0.930177
ENSMUSG00000048696	Mex3d	NA	NA	NA	NA	NA	NA	NA	NA	NA	NA	NA	NA	NA	NA	NA	NA	NA	NA	NA	NA	NA	NA	NA	NA	NA	NA	NA	NA	NA	NA	NA	NA	NA	NA	NA	NA	NA	0.00269931	0.0100132	6.84312	0.00990599	-0.303392	11.8753	0.0280184
ENSMUSG00000032375	Aph1b	NA	NA	NA	NA	NA	NA	NA	NA	NA	NA	NA	NA	NA	NA	NA	0.0126	0.00203	24	18	0.335	0.00203	0.0126	24	20	0.335	0.0594632	0.484809	24	21.9999	7.61025	0.00121	0.00857	24	21	7.1664	0.327	0.0457	1.03661e-06	1.01778e-05	6.62037	-0.484231	0.294607	20.0878	1.36961
ENSMUSG00000074802	Gas2l3	NA	NA	NA	NA	NA	NA	NA	NA	NA	NA	NA	NA	NA	NA	NA	NA	NA	NA	NA	NA	NA	NA	NA	NA	NA	NA	NA	NA	NA	NA	NA	NA	NA	NA	NA	NA	NA	0.000533131	0.00250024	6.70258	-0.275626	-0.411655	14.2536	0.779588
ENSMUSG00000051502	Ufsp1	NA	NA	NA	NA	NA	NA	NA	NA	NA	NA	NA	NA	NA	NA	NA	0.00231	0.000167	24	14	0.281	0.000167	0.00231	24	16	0.281	0.0435366	0.452215	24	15.5989	7.63458	9.35e-05	0.00127	24	15.8	7.29288	0.367	0.0503	1.04315e-06	1.02193e-05	6.79441	-0.33143	-0.276261	15.3458	0.937425
ENSMUSG00000016356	Col20a1	NA	NA	NA	NA	NA	NA	NA	NA	NA	NA	NA	NA	NA	NA	NA	0.0268	0.00576	24	18	0.403	0.00576	0.0268	24	20	0.403	0.146049	0.684279	24	20.2118	7.76542	0.00679	0.0327	24	20.1	7.3496	0.45	0.0612	2.3052e-05	0.000159948	6.89613	-0.586053	0.286174	19.7351	1.65761
ENSMUSG00000003865	Gys1	NA	NA	NA	NA	NA	NA	NA	NA	NA	NA	NA	NA	NA	NA	NA	0.000366	6.47e-06	24	16	0.33	6.47e-06	0.000366	24	18	0.33	0.0181652	0.439622	24	14.8391	7.63122	1.99e-06	0.000112	24	16.4	7.23416	0.404	0.0558	5.48953e-10	1.0994e-08	6.70713	-0.494536	-0.19926	16.537	1.39876
ENSMUSG00000004891	Nes	NA	NA	NA	NA	NA	NA	NA	NA	NA	NA	NA	NA	NA	NA	NA	0.00745	0.000943	24	18	0.411	0.000943	0.00745	24	20	0.411	0.0510308	0.466821	24	16.4766	7.74031	0.000526	0.00458	24	18.2	7.28166	0.614	0.0844	4.27064e-07	4.62605e-06	6.78386	-0.578608	0.0911906	18.5971	1.63655
ENSMUSG00000048120	Entpd1	NA	NA	NA	NA	NA	NA	NA	NA	NA	NA	NA	NA	NA	NA	NA	NA	NA	NA	NA	NA	NA	NA	NA	NA	NA	NA	NA	NA	NA	NA	NA	NA	NA	NA	NA	NA	NA	0.000364472	0.00178927	6.71959	-0.423851	-0.0618416	17.4466	1.19883
ENSMUSG00000097811	2810425M01Rik	NA	NA	NA	NA	NA	NA	NA	NA	NA	NA	NA	NA	NA	NA	NA	NA	NA	NA	NA	NA	NA	NA	NA	NA	NA	NA	NA	NA	NA	NA	NA	NA	NA	NA	NA	NA	NA	0.00018857	0.000998306	6.69597	-0.51021	0.0817388	18.6068	1.44309
ENSMUSG00000040035	Disp2	NA	NA	NA	NA	NA	NA	NA	NA	NA	NA	NA	NA	NA	NA	NA	0.0209	0.00412	24	10	0.236	NA	NA	NA	NA	NA	NA	NA	NA	NA	NA	NA	NA	NA	NA	NA	NA	NA	0.00276788	0.0102138	6.73162	0.088647	-0.374201	11.1115	0.250731
ENSMUSG00000027510	Rbm38	NA	NA	NA	NA	NA	NA	NA	NA	NA	NA	NA	NA	NA	NA	NA	NA	NA	NA	NA	NA	NA	NA	NA	NA	NA	NA	NA	NA	NA	NA	NA	NA	NA	NA	NA	NA	NA	0.000936168	0.00405581	6.6866	0.0450852	-0.364765	11.5303	0.12752
ENSMUSG00000078670	Fam174b	NA	NA	NA	NA	NA	NA	NA	NA	NA	NA	NA	NA	NA	NA	NA	0.0341	0.00795	24	14	0.151	0.00795	0.0341	24	16	0.151	0.141821	0.677442	24	14.2505	7.54549	0.00878	0.0402	24	15.1	7.23917	0.188	0.026	0.00133955	0.00550695	6.72001	-0.243388	-0.147337	15.9207	0.688406
ENSMUSG00000098708	Gm27252	NA	NA	NA	NA	NA	NA	NA	NA	NA	NA	NA	NA	NA	NA	NA	0.0163	0.00291	24	14	0.635	0.00291	0.0163	24	16	0.635	0.0604451	0.487121	24	11.4173	7.75231	0.0017	0.0111	24	13.7	7.06203	0.557	0.0788	3.95444e-07	4.32969e-06	6.48572	-0.616138	-0.77485	14.566	1.7427
ENSMUSG00000032567	Aste1	NA	NA	NA	NA	NA	NA	NA	NA	NA	NA	NA	NA	NA	NA	NA	0.0126	0.00203	24	12	0.148	0.00203	0.0126	24	14	0.148	0.110176	0.605899	24	13.1356	7.51487	0.0021	0.013	24	13.6	7.22738	0.221	0.0306	0.000430373	0.00207294	6.70096	0.00185938	-0.298326	11.9762	0.00525911
ENSMUSG00000079495	Nat8f6	NA	NA	NA	NA	NA	NA	NA	NA	NA	NA	NA	NA	NA	NA	NA	0.000132	8.21e-07	24	16	0.939	8.21e-07	0.000132	24	18	0.939	0.00655187	0.439622	24	17.5175	8.09744	1.08e-07	2.66e-05	24	17.8	7.11184	1.15	0.162	2.18405e-26	5.66055e-24	6.45823	-1.63007	-0.168698	17.6061	4.61054
ENSMUSG00000032285	Dnaja4	NA	NA	NA	NA	NA	NA	NA	NA	NA	NA	NA	NA	NA	NA	NA	NA	NA	NA	NA	NA	NA	NA	NA	NA	NA	NA	NA	NA	NA	NA	NA	NA	NA	NA	NA	NA	NA	0.00263208	0.00979378	6.75023	-0.356311	-0.112704	16.8298	1.0078
ENSMUSG00000034333	Zbed4	NA	NA	NA	NA	NA	NA	NA	NA	NA	NA	NA	NA	NA	NA	NA	NA	NA	NA	NA	NA	NA	NA	NA	NA	NA	NA	NA	NA	NA	NA	NA	NA	NA	NA	NA	NA	NA	0.000759198	0.00337881	6.6358	-0.313882	-0.209246	15.7541	0.887791
ENSMUSG00000069808	Fam57a	NA	NA	NA	NA	NA	NA	NA	NA	NA	NA	NA	NA	NA	NA	NA	0.00171	0.000104	24	18	0.303	0.000104	0.00171	24	20	0.303	0.0297796	0.439622	24	18.4298	7.53671	4.23e-05	0.000737	24	19.2	7.23907	0.402	0.0555	1.8214e-07	2.14145e-06	6.71519	-0.444292	0.133384	19.114	1.25665
ENSMUSG00000048481	Mypop	NA	NA	NA	NA	NA	NA	NA	NA	NA	NA	NA	NA	NA	NA	NA	0.0042	0.000412	24	18	0.302	0.000412	0.0042	24	20	0.302	0.0470616	0.458686	24	18.4261	7.57533	0.00023	0.00245	24	19.2	7.24852	0.444	0.0612	1.05354e-06	1.03096e-05	6.73166	-0.442477	0.182103	19.4913	1.25151
ENSMUSG00000030469	Zfp719	NA	NA	NA	NA	NA	NA	NA	NA	NA	NA	NA	NA	NA	NA	NA	NA	NA	NA	NA	NA	NA	NA	NA	NA	NA	NA	NA	NA	NA	NA	NA	NA	NA	NA	NA	NA	NA	0.00516953	0.0173176	6.63563	-0.294423	-0.0920679	16.8423	0.832753
ENSMUSG00000032060	Cryab	NA	NA	NA	NA	NA	NA	NA	NA	NA	NA	NA	NA	NA	NA	NA	NA	NA	NA	NA	NA	NA	NA	NA	NA	NA	NA	NA	NA	NA	NA	NA	NA	NA	NA	NA	NA	NA	0.00719899	0.0227212	6.70437	-0.276024	0.0485229	18.6647	0.780715
ENSMUSG00000006344	Ggt5	NA	NA	NA	NA	NA	NA	NA	NA	NA	NA	NA	NA	NA	NA	NA	NA	NA	NA	NA	NA	NA	NA	NA	NA	NA	NA	NA	NA	NA	NA	NA	NA	NA	NA	NA	NA	NA	0.0046723	0.015949	6.67716	-0.281953	-0.19972	15.6459	0.797483
ENSMUSG00000051146	Camk2n2	NA	NA	NA	NA	NA	NA	NA	NA	NA	NA	NA	NA	NA	NA	NA	0.00565	0.000628	24	18	0.304	0.000628	0.00565	24	20	0.304	0.0409535	0.44803	24	18.0569	7.57907	0.000298	0.00295	24	19	7.17094	0.31	0.0432	2.99498e-08	4.18253e-07	6.62016	-0.519926	0.0628367	18.4594	1.47057
ENSMUSG00000085492	Trmt61b	NA	NA	NA	NA	NA	NA	NA	NA	NA	NA	NA	NA	NA	NA	NA	0.0341	0.00795	24	14	0.188	NA	NA	NA	NA	NA	NA	NA	NA	NA	NA	NA	NA	NA	NA	NA	NA	NA	0.000402125	0.00195559	6.69932	-0.270875	-0.26868	15.0155	0.76615
ENSMUSG00000023345	Poc1a	NA	NA	NA	NA	NA	NA	NA	NA	NA	NA	NA	NA	NA	NA	NA	NA	NA	NA	NA	NA	NA	NA	NA	NA	NA	NA	NA	NA	NA	NA	NA	NA	NA	NA	NA	NA	NA	0.000210309	0.00109979	6.71103	-0.212467	-0.322859	14.2232	0.600947
ENSMUSG00000106889	Gm7463	NA	NA	NA	NA	NA	NA	NA	NA	NA	NA	NA	NA	NA	NA	NA	0.0126	0.00203	24	14	0.395	0.00203	0.0126	24	16	0.395	0.0780399	0.53111	24	11.7687	7.46801	0.00154	0.0103	24	13.9	7.09992	0.35	0.0494	6.6255e-06	5.34397e-05	6.52959	-0.398021	-0.395893	15.0102	1.12577
ENSMUSG00000030905	Crym	NA	NA	NA	NA	NA	NA	NA	NA	NA	NA	NA	NA	NA	NA	NA	NA	NA	NA	NA	NA	NA	NA	NA	NA	NA	NA	NA	NA	NA	NA	NA	NA	NA	NA	NA	NA	NA	0.00107406	0.00456787	6.61845	0.0920364	-0.348037	11.0125	0.260318
ENSMUSG00000062127	Cttnbp2nl	NA	NA	NA	NA	NA	NA	NA	NA	NA	NA	NA	NA	NA	NA	NA	NA	NA	NA	NA	NA	NA	NA	NA	NA	NA	NA	NA	NA	NA	NA	NA	NA	NA	NA	NA	NA	NA	0.00288563	0.0105885	6.66846	-0.333525	-0.0108619	17.8756	0.943351
ENSMUSG00000054115	Skp2	NA	NA	NA	NA	NA	NA	NA	NA	NA	NA	NA	NA	NA	NA	NA	0.00231	0.000167	24	18	0.417	0.000167	0.00231	24	20	0.417	0.0222182	0.439622	24	16.8525	7.66416	5.02e-05	0.000826	24	18.4	7.19476	0.615	0.0855	9.70602e-10	1.83934e-08	6.65204	-0.590779	0.020079	18.1298	1.67098
ENSMUSG00000055612	Cdca7	NA	NA	NA	NA	NA	NA	NA	NA	NA	NA	NA	NA	NA	NA	NA	0.000914	3.71e-05	24	16	0.503	3.71e-05	0.000914	24	18	0.503	0.00970608	0.439622	24	17.7983	7.68887	5.7e-06	0.000198	24	17.9	7.14846	0.522	0.0731	8.33892e-19	7.43091e-17	6.57392	-0.770037	-0.0318132	17.8423	2.17799
ENSMUSG00000102101	Zbtb11os1	NA	NA	NA	NA	NA	NA	NA	NA	NA	NA	NA	NA	NA	NA	NA	0.0163	0.00291	24	8	0.215	0.00291	0.0163	24	10	0.215	0.130148	0.649234	24	9.43424	7.46278	0.00336	0.0187	24	9.72	7.20044	0.221	0.0307	0.00033987	0.00168208	6.66596	0.263301	-0.224741	8.69883	0.744729
ENSMUSG00000083899	Gm12346	NA	NA	NA	NA	NA	NA	NA	NA	NA	NA	NA	NA	NA	NA	NA	0.000502	1.19e-05	24	16	0.747	1.19e-05	0.000502	24	18	0.747	0.0060611	0.439622	24	16.8382	7.87793	1.26e-06	8.7e-05	24	17.4	7.10726	0.804	0.113	1.15457e-30	4.52181e-28	6.48658	-1.11313	-0.0315318	17.8918	3.14841
ENSMUSG00000049950	Rpp38	NA	NA	NA	NA	NA	NA	NA	NA	NA	NA	NA	NA	NA	NA	NA	0.00313	0.000265	24	16	0.358	0.000265	0.00313	24	18	0.358	0.0246408	0.439622	24	16.2008	7.6041	8.45e-05	0.00118	24	17.1	7.1444	0.591	0.0827	4.86759e-10	9.84919e-09	6.58117	-0.590927	-0.244029	16.5041	1.67139
ENSMUSG00000086507	Adap2os	NA	NA	NA	NA	NA	NA	NA	NA	NA	NA	NA	NA	NA	NA	NA	NA	NA	NA	NA	NA	NA	NA	NA	NA	NA	NA	NA	NA	NA	NA	NA	NA	NA	NA	NA	NA	NA	0.00269336	0.00999532	6.58702	-0.378114	-0.0324254	17.6732	1.06947
ENSMUSG00000033083	Tbc1d4	NA	NA	NA	NA	NA	NA	NA	NA	NA	NA	NA	NA	NA	NA	NA	NA	NA	NA	NA	NA	NA	NA	NA	NA	NA	NA	NA	NA	NA	NA	NA	NA	NA	NA	NA	NA	NA	0.00106531	0.00453501	6.46625	0.0851929	-0.326695	11.0256	0.240962
ENSMUSG00000031832	Taf1c	NA	NA	NA	NA	NA	NA	NA	NA	NA	NA	NA	NA	NA	NA	NA	0.00313	0.000265	24	16	0.4	0.000265	0.00313	24	18	0.4	0.0182286	0.439622	24	17.0848	7.53779	6.4e-05	0.000986	24	17.5	7.12989	0.436	0.0611	8.91093e-11	2.07459e-09	6.55696	-0.610993	-0.105845	17.3448	1.72815
ENSMUSG00000112639	A730063M14Rik	NA	NA	NA	NA	NA	NA	NA	NA	NA	NA	NA	NA	NA	NA	NA	0.00171	0.000104	24	16	0.403	0.000104	0.00171	24	18	0.403	0.027001	0.439622	24	14.9009	7.5331	3.86e-05	0.000694	24	16.5	7.10141	0.412	0.058	1.15413e-09	2.15343e-08	6.51936	-0.588889	-0.250812	16.462	1.66563
ENSMUSG00000042787	Exog	NA	NA	NA	NA	NA	NA	NA	NA	NA	NA	NA	NA	NA	NA	NA	NA	NA	NA	NA	NA	NA	NA	NA	NA	NA	NA	NA	NA	NA	NA	NA	NA	NA	NA	NA	NA	NA	0.00154995	0.00622238	6.62201	-0.445284	0.0429045	18.3669	1.25945
ENSMUSG00000079550	Mpp4	NA	NA	NA	NA	NA	NA	NA	NA	NA	NA	NA	NA	NA	NA	NA	0.00565	0.000628	24	18	0.434	0.000628	0.00565	24	20	0.434	0.038669	0.44627	24	15.4768	7.56515	0.000282	0.00284	24	17.7	7.13732	0.541	0.0757	5.43754e-08	7.24348e-07	6.5768	-0.699048	0.00274292	18.015	1.97721
ENSMUSG00000090210	Itga10	NA	NA	NA	NA	NA	NA	NA	NA	NA	NA	NA	NA	NA	NA	NA	0.0209	0.00412	24	16	0.358	0.00412	0.0209	24	18	0.358	0.103116	0.587919	24	16.7269	7.55164	0.00372	0.0202	24	17.4	7.15882	0.506	0.0707	9.24293e-06	7.17294e-05	6.61927	-0.599906	0.0599231	18.3803	1.69679
ENSMUSG00000006362	Cbfa2t3	NA	NA	NA	NA	NA	NA	NA	NA	NA	NA	NA	NA	NA	NA	NA	0.0126	0.00203	24	16	0.333	0.00203	0.0126	24	18	0.333	0.0407027	0.447813	24	21.9999	7.44137	0.000858	0.00663	24	20	7.14193	0.0964	0.0135	1.50017e-06	1.41613e-05	6.57984	-0.492288	-0.0354256	17.7256	1.3924
ENSMUSG00000099343	Gm28836	NA	NA	NA	NA	NA	NA	NA	NA	NA	NA	NA	NA	NA	NA	NA	0.0341	0.00795	24	12	0.211	NA	NA	NA	NA	NA	NA	NA	NA	NA	NA	NA	NA	NA	NA	NA	NA	NA	0.00116906	0.00490442	6.45823	-0.0497648	-0.398295	12.4748	0.140756
ENSMUSG00000107476	Zfp862-ps	NA	NA	NA	NA	NA	NA	NA	NA	NA	NA	NA	NA	NA	NA	NA	NA	NA	NA	NA	NA	NA	NA	NA	NA	NA	NA	NA	NA	NA	NA	NA	NA	NA	NA	NA	NA	NA	0.00419509	0.0145454	6.59384	-0.259041	-0.326768	14.5603	0.732679
ENSMUSG00000023571	C1qtnf12	NA	NA	NA	NA	NA	NA	NA	NA	NA	NA	NA	NA	NA	NA	NA	0.0341	0.00795	24	16	0.241	NA	NA	NA	NA	NA	NA	NA	NA	NA	NA	NA	NA	NA	NA	NA	NA	NA	0.000753207	0.00335469	6.57829	-0.367464	-0.175445	16.2985	1.03935
ENSMUSG00000102095	C730036E19Rik	NA	NA	NA	NA	NA	NA	NA	NA	NA	NA	NA	NA	NA	NA	NA	0.0268	0.00576	24	16	0.401	0.00576	0.0268	24	18	0.401	0.0897555	0.558777	24	10.8654	7.43737	0.00443	0.0232	24	14.4	7.01321	0.375	0.0535	1.27405e-05	9.50228e-05	6.41996	-0.709038	-0.478051	15.7341	2.00546
ENSMUSG00000000791	Il12rb1	NA	NA	NA	NA	NA	NA	NA	NA	NA	NA	NA	NA	NA	NA	NA	0.00231	0.000167	24	10	0.606	0.000167	0.00231	24	12	0.606	0.0146532	0.439622	24	12.162	7.7051	3.42e-05	0.000632	24	12.1	7.03119	0.606	0.0862	4.4351e-16	2.45029e-14	6.39973	0.0654641	-0.895172	11.7212	0.18516
ENSMUSG00000092035	Peg10	NA	NA	NA	NA	NA	NA	NA	NA	NA	NA	NA	NA	NA	NA	NA	0.00745	0.000943	24	18	0.593	0.000943	0.00745	24	20	0.593	0.0346385	0.439622	24	19.9266	7.6754	0.00037	0.00349	24	20	6.99523	0.567	0.081	4.03363e-09	6.74465e-08	6.37274	-0.773277	0.496555	20.1804	2.18716
ENSMUSG00000021692	Dimt1	NA	NA	NA	NA	NA	NA	NA	NA	NA	NA	NA	NA	NA	NA	NA	NA	NA	NA	NA	NA	NA	NA	NA	NA	NA	NA	NA	NA	NA	NA	NA	NA	NA	NA	NA	NA	NA	0.000284909	0.00143763	6.43907	-0.417222	0.0642367	18.5835	1.18008
ENSMUSG00000064264	Zfp428	NA	NA	NA	NA	NA	NA	NA	NA	NA	NA	NA	NA	NA	NA	NA	0.0042	0.000412	24	18	0.369	0.000412	0.0042	24	20	0.369	0.0449156	0.453176	24	16.5337	7.61554	0.00022	0.00237	24	18.3	7.18448	0.603	0.084	1.68422e-07	2.00489e-06	6.64446	-0.613469	0.0239549	18.1491	1.73515
ENSMUSG00000097504	4930516B21Rik	NA	NA	NA	NA	NA	NA	NA	NA	NA	NA	NA	NA	NA	NA	NA	0.000502	1.19e-05	24	10	0.335	1.19e-05	0.000502	24	12	0.335	0.0236621	0.439622	24	10.2159	7.64214	4.54e-06	0.000176	24	11.1	7.08383	0.437	0.0617	4.20887e-10	8.64535e-09	6.49482	0.16625	-0.617727	10.9958	0.470226
ENSMUSG00000032413	Rasa2	NA	NA	NA	NA	NA	NA	NA	NA	NA	NA	NA	NA	NA	NA	NA	NA	NA	NA	NA	NA	NA	NA	NA	NA	NA	NA	NA	NA	NA	NA	NA	NA	NA	NA	NA	NA	NA	0.00127199	0.00527846	6.46837	0.294507	-0.254347	8.72101	0.83299
ENSMUSG00000023882	Zfp54	NA	NA	NA	NA	NA	NA	NA	NA	NA	NA	NA	NA	NA	NA	NA	0.00745	0.000943	24	18	0.174	0.000943	0.00745	24	20	0.174	0.0484664	0.461046	24	18.7494	7.21351	0.000502	0.0044	24	19.4	7.04551	0.149	0.0212	0.000661609	0.00299825	6.43872	-0.276217	0.0330362	18.4547	0.78126
ENSMUSG00000026873	Phf19	NA	NA	NA	NA	NA	NA	NA	NA	NA	NA	NA	NA	NA	NA	NA	0.000187	1.71e-06	24	16	0.319	1.71e-06	0.000187	24	18	0.319	0.0141178	0.439622	24	17.8938	7.36359	4.47e-07	5.06e-05	24	17.9	7.06251	0.374	0.0529	3.29532e-10	6.91421e-09	6.4588	-0.527687	-0.0460025	17.6678	1.49252
ENSMUSG00000036330	Slc18a1	NA	NA	NA	NA	NA	NA	NA	NA	NA	NA	NA	NA	NA	NA	NA	NA	NA	NA	NA	NA	NA	NA	NA	NA	NA	NA	NA	NA	NA	NA	NA	NA	NA	NA	NA	NA	NA	0.000943502	0.00407856	6.55821	-0.316123	-0.187978	15.9509	0.894132
ENSMUSG00000058729	Lin9	NA	NA	NA	NA	NA	NA	NA	NA	NA	NA	NA	NA	NA	NA	NA	NA	NA	NA	NA	NA	NA	NA	NA	NA	NA	NA	NA	NA	NA	NA	NA	NA	NA	NA	NA	NA	NA	0.0051666	0.0173176	6.40336	0.29513	-0.212491	8.38357	0.834754
ENSMUSG00000041272	Tox	NA	NA	NA	NA	NA	NA	NA	NA	NA	NA	NA	NA	NA	NA	NA	0.0042	0.000412	24	10	0.521	0.000412	0.0042	24	12	0.521	0.0313811	0.439622	24	10.257	7.65945	0.000158	0.00187	24	11.1	6.84324	0.636	0.0929	6.86538e-12	1.92668e-10	6.12478	0.189441	-0.954755	11.2518	0.535821
ENSMUSG00000047193	Dync2h1	NA	NA	NA	NA	NA	NA	NA	NA	NA	NA	NA	NA	NA	NA	NA	0.0341	0.00795	24	14	0.256	0.00795	0.0341	24	16	0.256	0.153563	0.702748	24	13.8078	7.42913	0.00941	0.0424	24	14.9	7.04755	0.316	0.0448	0.000491928	0.0023312	6.45113	-0.179629	-0.329708	13.9055	0.508067
ENSMUSG00000031750	Il34	NA	NA	NA	NA	NA	NA	NA	NA	NA	NA	NA	NA	NA	NA	NA	0.00565	0.000628	24	14	0.302	0.000628	0.00565	24	16	0.302	0.0487078	0.461046	24	14.11	7.39808	0.000349	0.00334	24	15.1	7.04288	0.329	0.0467	1.20795e-06	1.16206e-05	6.43946	-0.34123	-0.36355	14.8791	0.965145
ENSMUSG00000085180	AI838599	NA	NA	NA	NA	NA	NA	NA	NA	NA	NA	NA	NA	NA	NA	NA	0.0268	0.00576	24	10	0.27	0.00576	0.0268	24	12	0.27	0.136822	0.666478	24	10.4799	7.57683	0.00642	0.0313	24	11.2	7.09203	0.33	0.0466	4.91082e-05	0.000309388	6.52136	0.0637776	-0.478841	11.4942	0.18039
ENSMUSG00000108435	Gm45051	NA	NA	NA	NA	NA	NA	NA	NA	NA	NA	NA	NA	NA	NA	NA	NA	NA	NA	NA	NA	NA	NA	NA	NA	NA	NA	NA	NA	NA	NA	NA	NA	NA	NA	NA	NA	NA	0.000170559	0.00091321	6.51322	-0.278952	-0.515633	13.8942	0.788994
ENSMUSG00000026627	Tmem206	NA	NA	NA	NA	NA	NA	NA	NA	NA	NA	NA	NA	NA	NA	NA	0.0126	0.00203	24	16	0.27	0.00203	0.0126	24	18	0.27	0.112069	0.611056	24	14.8957	7.3902	0.00213	0.0132	24	16.4	7.01871	0.307	0.0437	9.24192e-05	0.000535788	6.4066	-0.404077	-0.0801273	17.2523	1.1429
ENSMUSG00000030124	Lag3	NA	NA	NA	NA	NA	NA	NA	NA	NA	NA	NA	NA	NA	NA	NA	0.00565	0.000628	24	18	0.556	0.000628	0.00565	24	20	0.556	0.104536	0.590589	24	20.94	7.52797	0.000698	0.00569	24	20.5	7.02068	0.414	0.059	0.000251914	0.00129099	6.4591	-0.791956	0.0999298	18.4794	2.23999
ENSMUSG00000024270	Slc39a6	NA	NA	NA	NA	NA	NA	NA	NA	NA	NA	NA	NA	NA	NA	NA	0.0163	0.00291	24	14	0.201	0.00291	0.0163	24	16	0.201	0.0922874	0.564681	24	14.2549	7.53823	0.00247	0.0148	24	15.1	7.04891	0.343	0.0486	2.29888e-05	0.000159635	6.45117	-0.306681	-0.31607	14.9424	0.867425
ENSMUSG00000057396	Zfp759	NA	NA	NA	NA	NA	NA	NA	NA	NA	NA	NA	NA	NA	NA	NA	NA	NA	NA	NA	NA	NA	NA	NA	NA	NA	NA	NA	NA	NA	NA	NA	NA	NA	NA	NA	NA	NA	0.00139378	0.00569931	6.3702	-0.319712	0.106566	19.2289	0.904282
ENSMUSG00000002578	Ikzf4	NA	NA	NA	NA	NA	NA	NA	NA	NA	NA	NA	NA	NA	NA	NA	NA	NA	NA	NA	NA	NA	NA	NA	NA	NA	NA	NA	NA	NA	NA	NA	NA	NA	NA	NA	NA	NA	0.00563338	0.0185402	6.49967	-0.893295	0.293057	19.2108	2.52662
ENSMUSG00000021608	Lpcat1	NA	NA	NA	NA	NA	NA	NA	NA	NA	NA	NA	NA	NA	NA	NA	0.0341	0.00795	24	18	0.276	0.00795	0.0341	24	20	0.276	0.101047	0.584139	24	19.721	7.26713	0.00653	0.0317	24	19.9	7.02912	0.283	0.0402	0.000127118	0.000705613	6.42316	-0.401168	0.136294	19.251	1.13468
ENSMUSG00000026797	Stxbp1	NA	NA	NA	NA	NA	NA	NA	NA	NA	NA	NA	NA	NA	NA	NA	0.0268	0.00576	24	16	0.211	0.00576	0.0268	24	18	0.211	0.0839638	0.542509	24	17.8436	7.26936	0.00417	0.0221	24	17.9	7.03924	0.201	0.0286	0.000241743	0.00124576	6.43278	-0.32144	-0.0277071	17.6716	0.90917
ENSMUSG00000084899	Gm15344	NA	NA	NA	NA	NA	NA	NA	NA	NA	NA	NA	NA	NA	NA	NA	0.0341	0.00795	24	14	0.508	0.00795	0.0341	24	16	0.508	0.0612436	0.487121	24	15.0809	7.90639	0.0042	0.0222	24	15.5	7.02607	0.76	0.108	3.46994e-09	5.88588e-08	6.42566	-0.779755	-0.471312	15.9233	2.20548
ENSMUSG00000078552	Dcdc2b	NA	NA	NA	NA	NA	NA	NA	NA	NA	NA	NA	NA	NA	NA	NA	NA	NA	NA	NA	NA	NA	NA	NA	NA	NA	NA	NA	NA	NA	NA	NA	NA	NA	NA	NA	NA	NA	0.000906306	0.00395072	6.43102	-0.392513	-0.0762643	17.267	1.11019
ENSMUSG00000114470	Gm49395	NA	NA	NA	NA	NA	NA	NA	NA	NA	NA	NA	NA	NA	NA	NA	NA	NA	NA	NA	NA	NA	NA	NA	NA	NA	NA	NA	NA	NA	NA	NA	NA	NA	NA	NA	NA	NA	0.00583934	0.0191039	6.4686	-0.365707	-0.220014	15.9312	1.03437
ENSMUSG00000038060	Dlec1	NA	NA	NA	NA	NA	NA	NA	NA	NA	NA	NA	NA	NA	NA	NA	NA	NA	NA	NA	NA	NA	NA	NA	NA	NA	NA	NA	NA	NA	NA	NA	NA	NA	NA	NA	NA	NA	0.000219056	0.00114052	6.29305	-1.05873	-0.789076	15.5535	2.99455
ENSMUSG00000019564	Arid3a	NA	NA	NA	NA	NA	NA	NA	NA	NA	NA	NA	NA	NA	NA	NA	NA	NA	NA	NA	NA	NA	NA	NA	NA	NA	NA	NA	NA	NA	NA	NA	NA	NA	NA	NA	NA	NA	7.9096e-06	6.22594e-05	6.31035	-0.777853	-0.239764	16.8579	2.2001
ENSMUSG00000018334	Ksr1	NA	NA	NA	NA	NA	NA	NA	NA	NA	NA	NA	NA	NA	NA	NA	0.00231	0.000167	24	18	0.128	0.000167	0.00231	24	20	0.128	0.0599538	0.48595	24	19.5571	7.14506	0.000126	0.00158	24	19.8	6.99101	0.164	0.0235	0.00238216	0.00900928	6.35917	-0.236362	0.0978843	19.4997	0.668532
ENSMUSG00000111325	Gm47140	NA	NA	NA	NA	NA	NA	NA	NA	NA	NA	NA	NA	NA	NA	NA	0.0042	0.000412	24	14	0.278	0.000412	0.0042	24	16	0.278	0.0507354	0.466821	24	16.4844	7.22999	0.000246	0.00257	24	16.2	7.00335	0.348	0.0497	6.00518e-06	4.89525e-05	6.37831	-0.296548	-0.326454	14.8168	0.838763
ENSMUSG00000073771	Btbd19	NA	NA	NA	NA	NA	NA	NA	NA	NA	NA	NA	NA	NA	NA	NA	0.0209	0.00412	24	10	0.293	0.00412	0.0209	24	12	0.293	0.117715	0.62197	24	10.2039	7.49291	0.00418	0.0222	24	11.1	6.94775	0.39	0.0562	3.95739e-06	3.39557e-05	6.30565	0.0808128	-0.595575	11.4849	0.228573
ENSMUSG00000110496	Gm45909	NA	NA	NA	NA	NA	NA	NA	NA	NA	NA	NA	NA	NA	NA	NA	0.00125	6.27e-05	24	10	0.677	6.27e-05	0.00125	24	12	0.677	0.016103	0.439622	24	11.2883	7.60899	1.5e-05	0.000363	24	11.6	6.79745	0.803	0.118	3.72644e-14	1.57872e-12	6.02864	-0.031562	-1.25555	12.096	0.0892707
ENSMUSG00000101609	Kcnq1ot1	NA	NA	NA	NA	NA	NA	NA	NA	NA	NA	NA	NA	NA	NA	NA	0.00971	0.00139	24	18	0.276	0.00139	0.00971	24	20	0.276	0.0774794	0.529332	24	16.4704	7.30227	0.00109	0.00794	24	18.2	6.99329	0.416	0.0594	5.214e-05	0.000326319	6.36602	-0.422105	0.0386422	18.3487	1.19389
ENSMUSG00000029228	Lnx1	NA	NA	NA	NA	NA	NA	NA	NA	NA	NA	NA	NA	NA	NA	NA	0.00745	0.000943	24	8	1.16	0.000943	0.00745	24	10	1.16	0.0705739	0.511468	24	7.87195	7.79366	0.000706	0.00574	24	8.94	6.54932	1.46	0.223	0.00462355	0.0158071	5.79365	1.29358	-1.07096	8.64144	3.65879
ENSMUSG00000039137	Whrn	NA	NA	NA	NA	NA	NA	NA	NA	NA	NA	NA	NA	NA	NA	NA	0.00565	0.000628	24	14	0.317	0.000628	0.00565	24	16	0.317	0.053801	0.473165	24	15.4349	7.42059	0.000382	0.00357	24	15.7	6.9898	0.376	0.0538	2.36337e-06	2.12185e-05	6.36129	-0.418774	-0.293764	15.6634	1.18447
ENSMUSG00000019966	Kitl	NA	NA	NA	NA	NA	NA	NA	NA	NA	NA	NA	NA	NA	NA	NA	NA	NA	NA	NA	NA	NA	NA	NA	NA	NA	NA	NA	NA	NA	NA	NA	NA	NA	NA	NA	NA	NA	0.00447063	0.0153588	6.33823	-0.27256	-0.230126	15.3217	0.770917
ENSMUSG00000054191	Klf1	NA	NA	NA	NA	NA	NA	NA	NA	NA	NA	NA	NA	NA	NA	NA	NA	NA	NA	NA	NA	NA	NA	NA	NA	NA	NA	NA	NA	NA	NA	NA	NA	NA	NA	NA	NA	NA	0.00426651	0.014764	6.33957	0.250309	-0.453207	10.0725	0.707981
ENSMUSG00000042644	Itpr3	NA	NA	NA	NA	NA	NA	NA	NA	NA	NA	NA	NA	NA	NA	NA	NA	NA	NA	NA	NA	NA	NA	NA	NA	NA	NA	NA	NA	NA	NA	NA	NA	NA	NA	NA	NA	NA	0.00498556	0.0168228	6.32399	-0.114488	-0.367534	13.1535	0.323821
ENSMUSG00000079442	St6galnac4	NA	NA	NA	NA	NA	NA	NA	NA	NA	NA	NA	NA	NA	NA	NA	0.00231	0.000167	24	18	0.409	0.000167	0.00231	24	20	0.409	0.0504287	0.466821	24	18.7738	7.29832	0.000107	0.00141	24	19.4	6.87404	0.55	0.08	1.75257e-07	2.07159e-06	6.18873	-0.732388	0.207645	19.0553	2.07151
ENSMUSG00000079434	Neu2	NA	NA	NA	NA	NA	NA	NA	NA	NA	NA	NA	NA	NA	NA	NA	2.39e-05	7.96e-09	24	18	0.433	7.96e-09	2.39e-05	24	20	0.433	0.00599557	0.439622	24	18.3246	7.3637	1.18e-09	5.32e-06	24	19.2	6.9184	0.535	0.0774	2.90589e-19	2.7683e-17	6.23217	-0.71249	0.161218	18.85	2.01523
ENSMUSG00000057802	Gm10030	NA	NA	NA	NA	NA	NA	NA	NA	NA	NA	NA	NA	NA	NA	NA	NA	NA	NA	NA	NA	NA	NA	NA	NA	NA	NA	NA	NA	NA	NA	NA	NA	NA	NA	NA	NA	NA	0.00550548	0.0182077	6.32633	-0.274101	-0.0208888	17.7095	0.775274
ENSMUSG00000021994	Wnt5a	NA	NA	NA	NA	NA	NA	NA	NA	NA	NA	NA	NA	NA	NA	NA	0.0268	0.00576	24	18	0.381	0.00576	0.0268	24	20	0.381	0.101193	0.584139	24	17.1439	7.36527	0.00492	0.0253	24	18.6	6.88945	0.772	0.112	5.62398e-05	0.000348513	6.22292	-0.589888	0.24906	19.526	1.66845
ENSMUSG00000044139	Prss53	NA	NA	NA	NA	NA	NA	NA	NA	NA	NA	NA	NA	NA	NA	NA	0.0126	0.00203	24	16	0.33	0.00203	0.0126	24	18	0.33	0.14848	0.69021	24	15.3707	7.31366	0.00274	0.016	24	16.7	6.9135	0.421	0.0609	2.67116e-05	0.000182255	6.25653	-0.569916	-0.0880679	17.4144	1.61197
ENSMUSG00000043421	Hilpda	NA	NA	NA	NA	NA	NA	NA	NA	NA	NA	NA	NA	NA	NA	NA	0.0268	0.00576	24	18	0.248	0.00576	0.0268	24	20	0.248	0.177327	0.759744	24	20.1989	7.10862	0.00805	0.0376	24	20.1	6.86239	0.319	0.0465	0.000550976	0.00256821	6.17682	-0.38429	0.244925	20.1674	1.08694
ENSMUSG00000108825	Gm45838	NA	NA	NA	NA	NA	NA	NA	NA	NA	NA	NA	NA	NA	NA	NA	0.00971	0.00139	24	10	0.463	0.00139	0.00971	24	12	0.463	0.0621527	0.490125	24	10.3782	7.26188	0.000896	0.00686	24	11.2	6.74056	0.456	0.0677	6.52401e-08	8.57413e-07	5.9766	0.342051	-0.717815	10.3014	0.967468
ENSMUSG00000061393	Acvr2b	NA	NA	NA	NA	NA	NA	NA	NA	NA	NA	NA	NA	NA	NA	NA	0.00745	0.000943	24	10	0.368	0.000943	0.00745	24	12	0.368	0.0448775	0.453176	24	11.3669	7.27989	0.000468	0.00418	24	11.7	6.87052	0.364	0.053	5.12961e-07	5.43421e-06	6.17743	0.171564	-0.542979	10.831	0.485256
ENSMUSG00000050064	Zfp697	NA	NA	NA	NA	NA	NA	NA	NA	NA	NA	NA	NA	NA	NA	NA	0.0268	0.00576	24	18	0.24	0.00576	0.0268	24	20	0.24	0.146721	0.685654	24	20.119	7.11152	0.00682	0.0328	24	20.1	6.90738	0.176	0.0255	0.000735444	0.00329138	6.24088	-0.369953	0.0697437	18.7117	1.04638
ENSMUSG00000033282	Rpgrip1l	NA	NA	NA	NA	NA	NA	NA	NA	NA	NA	NA	NA	NA	NA	NA	0.00565	0.000628	24	18	0.22	0.000628	0.00565	24	20	0.22	0.09958	0.580636	24	21.0701	7.07014	0.000668	0.00548	24	20.5	6.83975	0.157	0.023	0.000151871	0.000824831	6.13229	-0.383667	0.0887907	18.8687	1.08517
ENSMUSG00000078651	Aoc2	NA	NA	NA	NA	NA	NA	NA	NA	NA	NA	NA	NA	NA	NA	NA	NA	NA	NA	NA	NA	0.0109	0.0432	24	18	0.326	0.116593	0.620392	24	14.623	7.35918	0.00971	0.0435	24	16.3	6.85886	0.55	0.0802	4.2079e-05	0.000269379	6.17393	-0.509505	-0.33887	15.7582	1.4411
ENSMUSG00000014837	4931428F04Rik	NA	NA	NA	NA	NA	NA	NA	NA	NA	NA	NA	NA	NA	NA	NA	0.000262	3.39e-06	24	16	0.443	3.39e-06	0.000262	24	18	0.443	0.00664072	0.439622	24	17.5884	7.31807	4.19e-07	4.98e-05	24	17.8	6.84164	0.596	0.0871	4.15173e-18	3.32591e-16	6.10913	-0.749247	0.0379542	18.1933	2.11919
ENSMUSG00000086561	Gm15540	NA	NA	NA	NA	NA	NA	NA	NA	NA	NA	NA	NA	NA	NA	NA	0.0268	0.00576	24	14	0.421	0.00576	0.0268	24	16	0.421	0.125348	0.638051	24	14.8586	7.49395	0.00594	0.0293	24	15.4	6.83138	0.507	0.0742	9.56619e-06	7.38801e-05	6.13772	-0.577729	-0.457002	15.4437	1.63406
ENSMUSG00000075514	Gm13375	NA	NA	NA	NA	NA	NA	NA	NA	NA	NA	NA	NA	NA	NA	NA	0.0268	0.00576	24	8	0.203	0.00576	0.0268	24	10	0.203	0.103458	0.58912	24	9.75924	7.23347	0.00502	0.0256	24	9.88	6.86083	0.252	0.0368	0.000241712	0.00124576	6.16443	0.232765	-0.274502	9.31357	0.658358
ENSMUSG00000102375	A930036K24Rik	NA	NA	NA	NA	NA	NA	NA	NA	NA	NA	NA	NA	NA	NA	NA	NA	NA	NA	NA	NA	NA	NA	NA	NA	NA	NA	NA	NA	NA	NA	NA	NA	NA	NA	NA	NA	NA	0.00259287	0.009675	6.14516	0.38122	-0.267116	8.33456	1.07825
ENSMUSG00000027932	Slc27a3	NA	NA	NA	NA	NA	NA	NA	NA	NA	NA	NA	NA	NA	NA	NA	0.00565	0.000628	24	16	0.441	0.000628	0.00565	24	18	0.441	0.0840498	0.542628	24	16.9805	7.42966	0.000573	0.00489	24	17.5	6.8764	0.744	0.108	3.55884e-06	3.07606e-05	6.20095	-0.726499	0.0313168	18.1646	2.05485
ENSMUSG00000022096	Hr	NA	NA	NA	NA	NA	NA	NA	NA	NA	NA	NA	NA	NA	NA	NA	0.000132	8.21e-07	24	20	0.771	8.21e-07	0.000132	24	22	0.771	0.0109671	0.439622	24	21.9999	7.66571	1.76e-07	3.26e-05	24	22	6.7151	0.67	0.0997	2.45069e-18	2.00889e-16	5.85105	-1.31079	0.868716	20.2356	3.70747
ENSMUSG00000018740	Slc25a35	NA	NA	NA	NA	NA	NA	NA	NA	NA	NA	NA	NA	NA	NA	NA	0.00313	0.000265	24	20	0.469	0.000265	0.00313	24	22	0.469	0.0206326	0.439622	24	21.9999	7.33228	7.18e-05	0.00106	24	22	6.7839	0.4	0.059	2.93346e-11	7.49266e-10	6.03166	-0.62456	0.492891	20.552	1.76652
ENSMUSG00000033356	Pus7l	NA	NA	NA	NA	NA	NA	NA	NA	NA	NA	NA	NA	NA	NA	NA	0.0209	0.00412	24	18	0.183	0.00412	0.0209	24	20	0.183	0.195305	0.797872	24	17.033	6.95359	0.00653	0.0317	24	18.5	6.7827	0.24	0.0353	0.00520154	0.0174016	6.04783	-0.303836	0.010168	18.1278	0.859378
ENSMUSG00000026785	Pkn3	NA	NA	NA	NA	NA	NA	NA	NA	NA	NA	NA	NA	NA	NA	NA	NA	NA	NA	NA	NA	NA	NA	NA	NA	NA	NA	NA	NA	NA	NA	NA	NA	NA	NA	NA	NA	NA	0.00775214	0.0241726	6.05756	0.0612649	-0.326942	11.2924	0.173283
ENSMUSG00000024869	Gm49405	NA	NA	NA	NA	NA	NA	NA	NA	NA	NA	NA	NA	NA	NA	NA	0.00231	0.000167	24	12	0.229	0.000167	0.00231	24	14	0.229	0.0700659	0.511052	24	13.6636	7.06705	0.000145	0.00175	24	13.8	6.7707	0.307	0.0454	2.85852e-05	0.000192726	6.02096	-0.0777329	-0.483389	12.609	0.219862
ENSMUSG00000108425	Gm44706	NA	NA	NA	NA	NA	NA	NA	NA	NA	NA	NA	NA	NA	NA	NA	0.00171	0.000104	24	14	0.374	0.000104	0.00171	24	16	0.374	0.0453197	0.45376	24	14.2111	7.17907	6.23e-05	0.000972	24	15.1	6.64366	0.48	0.0723	1.34213e-08	2.02169e-07	5.80633	-0.450803	-0.547089	14.6326	1.27506
ENSMUSG00000109904	Gm45819	NA	NA	NA	NA	NA	NA	NA	NA	NA	NA	NA	NA	NA	NA	NA	0.00125	6.27e-05	24	12	1.19	6.27e-05	0.00125	24	14	1.19	0.0139002	0.439622	24	10.9473	7.61802	1.3e-05	0.000336	24	12.5	6.3864	1.18	0.185	9.34917e-07	9.27758e-06	5.23799	-0.959971	-2.27179	13.5271	2.71521
ENSMUSG00000022526	Zfp251	NA	NA	NA	NA	NA	NA	NA	NA	NA	NA	NA	NA	NA	NA	NA	0.0341	0.00795	24	14	0.171	NA	NA	NA	NA	NA	NA	NA	NA	NA	NA	NA	NA	NA	NA	NA	NA	NA	0.00248478	0.00932535	5.99013	-0.293392	-0.1543	16.1506	0.829839
ENSMUSG00000089712	Gm15889	NA	NA	NA	NA	NA	NA	NA	NA	NA	NA	NA	NA	NA	NA	NA	0.00565	0.000628	24	14	0.443	0.000628	0.00565	24	16	0.443	0.0596514	0.484809	24	13.8274	7.23729	0.000419	0.00385	24	14.9	6.70016	0.49	0.0732	1.92169e-07	2.24291e-06	5.91147	-0.458373	-0.723004	14.1583	1.29647
ENSMUSG00000042510	AA986860	NA	NA	NA	NA	NA	NA	NA	NA	NA	NA	NA	NA	NA	NA	NA	0.0209	0.00412	24	14	0.48	0.00412	0.0209	24	16	0.48	0.109976	0.605443	24	11.7765	7.31304	0.00394	0.0211	24	13.9	6.7268	0.5	0.0743	8.26784e-06	6.47899e-05	5.9724	-0.383148	-0.723773	13.8597	1.08371
ENSMUSG00000034685	Fam171a2	NA	NA	NA	NA	NA	NA	NA	NA	NA	NA	NA	NA	NA	NA	NA	NA	NA	NA	NA	NA	0.0147	0.0541	24	20	0.37	0.0549258	0.475499	24	19.5659	7.00163	0.00654	0.0317	24	19.8	6.70765	0.184	0.0275	7.19028e-06	5.73401e-05	5.92265	-0.545269	0.054503	18.3805	1.54225
ENSMUSG00000021182	Ccdc88c	NA	NA	NA	NA	NA	NA	NA	NA	NA	NA	NA	NA	NA	NA	NA	NA	NA	NA	NA	NA	NA	NA	NA	NA	NA	NA	NA	NA	NA	NA	NA	NA	NA	NA	NA	NA	NA	0.00905421	0.0275598	5.98966	0.0755155	-0.309841	11.0868	0.21359
ENSMUSG00000035640	Cbarp	NA	NA	NA	NA	NA	NA	NA	NA	NA	NA	NA	NA	NA	NA	NA	NA	NA	NA	NA	NA	NA	NA	NA	NA	NA	NA	NA	NA	NA	NA	NA	NA	NA	NA	NA	NA	NA	0.00511814	0.0171813	5.97531	-0.350852	-0.126033	16.6827	0.992358
ENSMUSG00000040111	Gramd1b	NA	NA	NA	NA	NA	NA	NA	NA	NA	NA	NA	NA	NA	NA	NA	0.0341	0.00795	24	18	0.293	0.00795	0.0341	24	20	0.293	0.0902366	0.559817	24	15.5532	7.04916	0.00591	0.0292	24	17.8	6.769	0.315	0.0465	0.000138133	0.000758397	6.02401	-0.428727	0.0491055	18.4356	1.21262
ENSMUSG00000098098	Bvht	NA	NA	NA	NA	NA	NA	NA	NA	NA	NA	NA	NA	NA	NA	NA	0.0268	0.00576	24	18	0.253	0.00576	0.0268	24	20	0.253	0.149126	0.690703	24	16.9658	6.95797	0.00692	0.0331	24	18.5	6.71249	0.345	0.0513	0.000981147	0.00422265	5.9356	-0.405555	-0.0212469	17.8001	1.14708
ENSMUSG00000036537	Rnf113a1	NA	NA	NA	NA	NA	NA	NA	NA	NA	NA	NA	NA	NA	NA	NA	0.0268	0.00576	24	20	0.153	0.00576	0.0268	24	22	0.153	0.159911	0.718819	24	20.6027	6.93782	0.00735	0.0349	24	21.3	6.74928	0.124	0.0184	0.00383675	0.0134914	5.99013	-0.276579	0.133872	19.7219	0.782282
ENSMUSG00000031803	B3gnt3	NA	NA	NA	NA	NA	NA	NA	NA	NA	NA	NA	NA	NA	NA	NA	NA	NA	NA	NA	NA	NA	NA	NA	NA	NA	NA	NA	NA	NA	NA	NA	NA	NA	NA	NA	NA	NA	0.00190732	0.00743359	5.9071	-0.470463	-0.0735318	17.4078	1.33067
ENSMUSG00000028555	Ttc39a	NA	NA	NA	NA	NA	NA	NA	NA	NA	NA	NA	NA	NA	NA	NA	0.000502	1.19e-05	24	16	0.446	1.19e-05	0.000502	24	18	0.446	0.0191576	0.439622	24	16.3896	7.06107	3.73e-06	0.000157	24	17.2	6.53357	0.64	0.0979	6.12527e-11	1.47677e-09	5.60631	-0.845275	-0.188869	17.1603	2.3908
ENSMUSG00000049751	Rpl36al	NA	NA	NA	NA	NA	NA	NA	NA	NA	NA	NA	NA	NA	NA	NA	NA	NA	NA	NA	NA	NA	NA	NA	NA	NA	NA	NA	NA	NA	NA	NA	NA	NA	NA	NA	NA	NA	0.000253705	0.00129866	6.08388	-0.433221	-0.316675	15.5889	1.22533
ENSMUSG00000097994	Gm26982	NA	NA	NA	NA	NA	NA	NA	NA	NA	NA	NA	NA	NA	NA	NA	0.0209	0.00412	24	10	0.186	0.00412	0.0209	24	12	0.186	0.0969124	0.57386	24	12.3713	6.96065	0.00352	0.0193	24	12.2	6.7135	0.241	0.0359	0.000265814	0.0013524	5.93083	-0.0656312	-0.392737	12.6325	0.185633
ENSMUSG00000041153	Osgin2	NA	NA	NA	NA	NA	NA	NA	NA	NA	NA	NA	NA	NA	NA	NA	0.00125	6.27e-05	24	16	0.206	6.27e-05	0.00125	24	18	0.206	0.0697091	0.510409	24	17.6011	6.96408	5.83e-05	0.000927	24	17.8	6.68494	0.318	0.0476	1.56815e-05	0.000114311	5.87932	-0.463663	-0.124605	16.9972	1.31144
ENSMUSG00000070604	Vsig10l	NA	NA	NA	NA	NA	NA	NA	NA	NA	NA	NA	NA	NA	NA	NA	0.0268	0.00576	24	16	0.274	0.00576	0.0268	24	18	0.274	0.134216	0.658272	24	15.0223	7.07041	0.00631	0.0308	24	16.5	6.70884	0.247	0.0368	0.000168524	0.000902754	5.9273	-0.432439	-0.187511	16.4372	1.22312
ENSMUSG00000087213	2810408I11Rik	NA	NA	NA	NA	NA	NA	NA	NA	NA	NA	NA	NA	NA	NA	NA	0.00565	0.000628	24	16	0.563	0.000628	0.00565	24	18	0.563	0.0207195	0.439622	24	16.5003	7.24374	0.000159	0.00188	24	17.3	6.71823	0.599	0.0891	4.57406e-10	9.33963e-09	5.9213	-0.999002	-0.0313233	17.8803	2.8256
ENSMUSG00000045822	Zswim3	NA	NA	NA	NA	NA	NA	NA	NA	NA	NA	NA	NA	NA	NA	NA	NA	NA	NA	NA	NA	NA	NA	NA	NA	NA	NA	NA	NA	NA	NA	NA	NA	NA	NA	NA	NA	NA	0.000132865	0.000734134	5.94614	-0.532794	0.0642239	18.4582	1.50697
ENSMUSG00000002068	Ccne1	NA	NA	NA	NA	NA	NA	NA	NA	NA	NA	NA	NA	NA	NA	NA	0.000187	1.71e-06	24	10	0.568	1.71e-06	0.000187	24	12	0.568	0.0164265	0.439622	24	10.2514	7.42579	5.15e-07	5.36e-05	24	11.1	6.50767	0.701	0.108	6.40807e-17	4.15205e-15	5.52197	0.270013	-1.21032	11.1616	0.763713
ENSMUSG00000021187	Tc2n	NA	NA	NA	NA	NA	NA	NA	NA	NA	NA	NA	NA	NA	NA	NA	NA	NA	NA	NA	NA	NA	NA	NA	NA	NA	NA	NA	NA	NA	NA	NA	NA	NA	NA	NA	NA	NA	0.00515118	0.0172735	5.8371	0.467038	-0.021987	6.17969	1.32098
ENSMUSG00000018566	Slc2a4	NA	NA	NA	NA	NA	NA	NA	NA	NA	NA	NA	NA	NA	NA	NA	0.00745	0.000943	24	14	0.749	0.000943	0.00745	24	16	0.749	0.0703788	0.511468	24	11.9971	6.94479	0.000705	0.00572	24	14	6.15557	0.733	0.119	5.64564e-06	4.6473e-05	4.88381	-0.907624	-1.43643	14.1525	2.56715
ENSMUSG00000040339	Fam102b	NA	NA	NA	NA	NA	NA	NA	NA	NA	NA	NA	NA	NA	NA	NA	NA	NA	NA	NA	NA	NA	NA	NA	NA	NA	NA	NA	NA	NA	NA	NA	NA	NA	NA	NA	NA	NA	0.00398743	0.013935	5.86668	-0.34288	-0.088132	17.039	0.969811
ENSMUSG00000026628	Atf3	NA	NA	NA	NA	NA	NA	NA	NA	NA	NA	NA	NA	NA	NA	NA	NA	NA	NA	NA	NA	NA	NA	NA	NA	NA	NA	NA	NA	NA	NA	NA	NA	NA	NA	NA	NA	NA	0.000239917	0.00123815	5.72877	-0.665602	-0.367768	16.0719	1.88261
ENSMUSG00000078889	Gm14288	NA	NA	NA	NA	NA	NA	NA	NA	NA	NA	NA	NA	NA	NA	NA	NA	NA	NA	NA	NA	NA	NA	NA	NA	NA	NA	NA	NA	NA	NA	NA	NA	NA	NA	NA	NA	NA	0.00457573	0.0156617	5.91301	-0.44967	0.0424512	18.3595	1.27186
ENSMUSG00000097383	1500026H17Rik	NA	NA	NA	NA	NA	NA	NA	NA	NA	NA	NA	NA	NA	NA	NA	0.0209	0.00412	24	18	0.272	0.00412	0.0209	24	20	0.272	0.119853	0.62714	24	17.7233	6.94917	0.00425	0.0224	24	18.9	6.69228	0.209	0.0313	0.000123293	0.000688937	5.89701	-0.462268	-0.036133	17.702	1.30749
ENSMUSG00000024349	Tmem173	NA	NA	NA	NA	NA	NA	NA	NA	NA	NA	NA	NA	NA	NA	NA	0.0341	0.00795	24	18	0.184	NA	NA	NA	NA	NA	NA	NA	NA	NA	NA	NA	NA	NA	NA	NA	NA	NA	NA	NA	NA	NA	NA	NA	NA
ENSMUSG00000035239	Neu3	NA	NA	NA	NA	NA	NA	NA	NA	NA	NA	NA	NA	NA	NA	NA	0.00171	0.000104	24	18	0.43	0.000104	0.00171	24	20	0.43	0.0230667	0.439622	24	20.4418	7.05928	3.33e-05	0.000622	24	20.2	6.63829	0.455	0.0685	4.28661e-10	8.78455e-09	5.79306	-0.768089	0.319218	19.5045	2.17248
ENSMUSG00000056592	Zfp658	NA	NA	NA	NA	NA	NA	NA	NA	NA	NA	NA	NA	NA	NA	NA	NA	NA	NA	NA	NA	NA	NA	NA	NA	NA	NA	NA	NA	NA	NA	NA	NA	NA	NA	NA	NA	NA	1.03021e-05	7.89413e-05	5.8401	-0.383812	-0.500631	14.4984	1.08558
ENSMUSG00000063060	Sox7	NA	NA	NA	NA	NA	NA	NA	NA	NA	NA	NA	NA	NA	NA	NA	0.0209	0.00412	24	14	0.274	0.00412	0.0209	24	16	0.274	0.219288	0.839763	24	13.9236	6.98028	0.00723	0.0344	24	15	6.63435	0.309	0.0466	0.0007397	0.00330623	5.81661	-0.355701	-0.39161	14.8166	1.00607
ENSMUSG00000043822	Adamtsl5	NA	NA	NA	NA	NA	NA	NA	NA	NA	NA	NA	NA	NA	NA	NA	0.0341	0.00795	24	16	0.217	0.00795	0.0341	24	18	0.217	0.111836	0.611056	24	15.8876	6.90465	0.00714	0.0341	24	16.9	6.65176	0.226	0.034	0.000703968	0.00317064	5.83248	-0.337306	-0.173024	16.1896	0.954045
ENSMUSG00000043773	1700048O20Rik	NA	NA	NA	NA	NA	NA	NA	NA	NA	NA	NA	NA	NA	NA	NA	0.0341	0.00795	24	18	0.471	NA	NA	NA	NA	NA	NA	NA	NA	NA	NA	NA	NA	NA	NA	NA	NA	NA	0.000990781	0.0042583	5.85584	-0.679552	0.0485738	18.2726	1.92206
ENSMUSG00000085929	Gm13421	NA	NA	NA	NA	NA	NA	NA	NA	NA	NA	NA	NA	NA	NA	NA	0.00231	0.000167	24	14	0.289	0.000167	0.00231	24	16	0.289	0.0641553	0.49606	24	14.2383	7.38593	0.000134	0.00165	24	15.1	6.6807	0.465	0.0696	1.18083e-07	1.46452e-06	5.87356	-0.505157	-0.470066	15.1374	1.4288
ENSMUSG00000016918	Sulf1	NA	NA	NA	NA	NA	NA	NA	NA	NA	NA	NA	NA	NA	NA	NA	NA	NA	NA	NA	NA	NA	NA	NA	NA	NA	NA	NA	NA	NA	NA	NA	NA	NA	NA	NA	NA	NA	0.00853615	0.0262321	5.83621	0.310512	-0.488478	9.83713	0.878262
ENSMUSG00000090659	Zfp493	NA	NA	NA	NA	NA	NA	NA	NA	NA	NA	NA	NA	NA	NA	NA	0.00971	0.00139	24	14	0.192	0.00139	0.00971	24	16	0.192	0.0575045	0.479044	24	14.5455	6.87933	0.000835	0.00652	24	15.3	6.59026	0.178	0.027	6.46938e-05	0.000391943	5.72683	-0.440105	-0.166435	16.619	1.2448
ENSMUSG00000052783	Grk4	NA	NA	NA	NA	NA	NA	NA	NA	NA	NA	NA	NA	NA	NA	NA	0.0126	0.00203	24	16	0.199	0.00203	0.0126	24	18	0.199	0.122631	0.633175	24	15.2035	6.88578	0.00231	0.014	24	16.6	6.59183	0.248	0.0377	0.000476314	0.0022633	5.73301	-0.368487	-0.202382	16.0816	1.04224
ENSMUSG00000085095	Gm15635	NA	NA	NA	NA	NA	NA	NA	NA	NA	NA	NA	NA	NA	NA	NA	NA	NA	NA	NA	NA	NA	NA	NA	NA	NA	NA	NA	NA	NA	NA	NA	NA	NA	NA	NA	NA	NA	0.00336068	0.0120506	5.89962	-0.289746	-0.128329	16.4074	0.819527
ENSMUSG00000091905	Gm6395	NA	NA	NA	NA	NA	NA	NA	NA	NA	NA	NA	NA	NA	NA	NA	0.0268	0.00576	24	12	0.21	NA	NA	NA	NA	NA	NA	NA	NA	NA	NA	NA	NA	NA	NA	NA	NA	NA	0.00207359	0.00797749	5.74833	-0.113613	-0.376189	13.1203	0.321347
ENSMUSG00000100277	1810053B23Rik	NA	NA	NA	NA	NA	NA	NA	NA	NA	NA	NA	NA	NA	NA	NA	0.0341	0.00795	24	12	0.287	NA	NA	NA	NA	NA	NA	NA	NA	NA	NA	NA	NA	NA	NA	NA	NA	NA	0.00212512	0.00815263	3.88378	0.428729	-1.20553	10.6949	1.21263
ENSMUSG00000059775	Rps26-ps1	NA	NA	NA	NA	NA	NA	NA	NA	NA	NA	NA	NA	NA	NA	NA	NA	NA	NA	NA	NA	NA	NA	NA	NA	NA	NA	NA	NA	NA	NA	NA	NA	NA	NA	NA	NA	NA	0.00807585	0.0250182	5.71846	-0.198512	-0.405302	13.7397	0.561476
ENSMUSG00000026207	Speg	NA	NA	NA	NA	NA	NA	NA	NA	NA	NA	NA	NA	NA	NA	NA	0.0209	0.00412	24	18	0.251	0.00412	0.0209	24	20	0.251	0.175928	0.756581	24	15.288	6.90844	0.00596	0.0294	24	17.6	6.5955	0.36	0.0546	0.00111262	0.00470575	5.74422	-0.459793	-0.0281398	17.7665	1.30049
ENSMUSG00000023968	Crip3	NA	NA	NA	NA	NA	NA	NA	NA	NA	NA	NA	NA	NA	NA	NA	NA	NA	NA	NA	NA	NA	NA	NA	NA	NA	NA	NA	NA	NA	NA	NA	NA	NA	NA	NA	NA	NA	0.00564335	0.0185695	5.90406	-0.442447	-0.169102	16.6056	1.25143
ENSMUSG00000071715	Ncf4	NA	NA	NA	NA	NA	NA	NA	NA	NA	NA	NA	NA	NA	NA	NA	0.0341	0.00795	24	16	0.25	NA	NA	NA	NA	NA	NA	NA	NA	NA	NA	NA	NA	NA	NA	NA	NA	NA	0.000895424	0.00391199	5.76225	-0.475564	-0.0911526	17.2766	1.3451
ENSMUSG00000030031	Kbtbd8	NA	NA	NA	NA	NA	NA	NA	NA	NA	NA	NA	NA	NA	NA	NA	0.0209	0.00412	24	16	0.346	0.00412	0.0209	24	18	0.346	0.112201	0.611056	24	14.9862	6.9901	0.00401	0.0215	24	16.5	6.53992	0.464	0.071	3.34899e-05	0.000221141	5.64675	-0.617098	-0.245275	16.5549	1.74542
ENSMUSG00000028212	Ccne2	NA	NA	NA	NA	NA	NA	NA	NA	NA	NA	NA	NA	NA	NA	NA	NA	NA	NA	NA	NA	NA	NA	NA	NA	NA	NA	NA	NA	NA	NA	NA	NA	NA	NA	NA	NA	NA	0.000147233	0.000802362	5.76055	-0.218793	-0.437512	13.7713	0.61884
ENSMUSG00000082364	Gm11955	NA	NA	NA	NA	NA	NA	NA	NA	NA	NA	NA	NA	NA	NA	NA	NA	NA	NA	NA	NA	NA	NA	NA	NA	NA	NA	NA	NA	NA	NA	NA	NA	NA	NA	NA	NA	NA	0.00419243	0.0145419	5.75547	-0.688819	-0.0534266	17.7043	1.94828
ENSMUSG00000078700	D030028A08Rik	NA	NA	NA	NA	NA	NA	NA	NA	NA	NA	NA	NA	NA	NA	NA	NA	NA	NA	NA	NA	NA	NA	NA	NA	NA	NA	NA	NA	NA	NA	NA	NA	NA	NA	NA	NA	NA	0.00643175	0.0206811	5.74788	-0.405687	-0.259078	15.8291	1.14746
ENSMUSG00000031861	Lpar2	NA	NA	NA	NA	NA	NA	NA	NA	NA	NA	NA	NA	NA	NA	NA	NA	NA	NA	NA	NA	NA	NA	NA	NA	NA	NA	NA	NA	NA	NA	NA	NA	NA	NA	NA	NA	NA	0.00745459	0.0234188	5.78474	0.176246	-0.450549	10.5757	0.4985
ENSMUSG00000054321	Taf4b	NA	NA	NA	NA	NA	NA	NA	NA	NA	NA	NA	NA	NA	NA	NA	NA	NA	NA	NA	NA	NA	NA	NA	NA	NA	NA	NA	NA	NA	NA	NA	NA	NA	NA	NA	NA	NA	0.00198535	0.00768837	5.64346	0.312414	-0.377927	9.3614	0.883641
ENSMUSG00000093798	Gm8355	NA	NA	NA	NA	NA	NA	NA	NA	NA	NA	NA	NA	NA	NA	NA	0.0209	0.00412	24	14	0.503	0.00412	0.0209	24	16	0.503	0.0818874	0.538587	24	14.504	7.26931	0.00303	0.0172	24	15.3	6.52491	0.687	0.105	2.77222e-07	3.12989e-06	5.61476	-0.630399	-0.656831	14.9216	1.78304
ENSMUSG00000039985	Sinhcaf	NA	NA	NA	NA	NA	NA	NA	NA	NA	NA	NA	NA	NA	NA	NA	NA	NA	NA	NA	NA	NA	NA	NA	NA	NA	NA	NA	NA	NA	NA	NA	NA	NA	NA	NA	NA	NA	0.00956006	0.0288405	5.67352	-0.104071	-0.383641	13.0118	0.294358
ENSMUSG00000029096	Htra3	NA	NA	NA	NA	NA	NA	NA	NA	NA	NA	NA	NA	NA	NA	NA	NA	NA	NA	NA	NA	NA	NA	NA	NA	NA	NA	NA	NA	NA	NA	NA	NA	NA	NA	NA	NA	NA	0.00228449	0.00869962	5.61866	-0.400581	-0.335892	15.3346	1.13301
ENSMUSG00000087361	0610043K17Rik	NA	NA	NA	NA	NA	NA	NA	NA	NA	NA	NA	NA	NA	NA	NA	0.0341	0.00795	24	12	0.134	NA	NA	NA	NA	NA	NA	NA	NA	NA	NA	NA	NA	NA	NA	NA	NA	NA	0.00406521	0.0141647	5.8025	0.0176522	-0.331783	11.797	0.0499279
ENSMUSG00000028862	Map3k6	NA	NA	NA	NA	NA	NA	NA	NA	NA	NA	NA	NA	NA	NA	NA	NA	NA	NA	NA	NA	NA	NA	NA	NA	NA	NA	NA	NA	NA	NA	NA	NA	NA	NA	NA	NA	NA	0.00191099	0.00744294	5.67001	-0.190184	-0.480202	13.4404	0.537921
ENSMUSG00000022206	Npr3	NA	NA	NA	NA	NA	NA	NA	NA	NA	NA	NA	NA	NA	NA	NA	0.0341	0.00795	24	16	0.321	NA	NA	NA	NA	NA	NA	NA	NA	NA	NA	NA	NA	NA	NA	NA	NA	NA	0.000719361	0.00323001	5.58143	-0.604595	-0.051095	17.678	1.71005
ENSMUSG00000017716	Birc5	NA	NA	NA	NA	NA	NA	NA	NA	NA	NA	NA	NA	NA	NA	NA	NA	NA	NA	NA	NA	NA	NA	NA	NA	NA	NA	NA	NA	NA	NA	NA	NA	NA	NA	NA	NA	NA	0.00632708	0.0204228	5.75755	-0.0247636	-0.465904	12.2028	0.0700419
ENSMUSG00000075271	Ttc30a1	NA	NA	NA	NA	NA	NA	NA	NA	NA	NA	NA	NA	NA	NA	NA	NA	NA	NA	NA	NA	NA	NA	NA	NA	NA	NA	NA	NA	NA	NA	NA	NA	NA	NA	NA	NA	NA	0.000263146	0.00134115	5.68362	-0.506434	0.242182	19.7038	1.43241
ENSMUSG00000043872	Zmym1	NA	NA	NA	NA	NA	NA	NA	NA	NA	NA	NA	NA	NA	NA	NA	NA	NA	NA	NA	NA	NA	NA	NA	NA	NA	NA	NA	NA	NA	NA	NA	NA	NA	NA	NA	NA	NA	0.00625826	0.0202377	5.68542	-0.29526	-0.220755	15.5477	0.83512
ENSMUSG00000105509	C130013H08Rik	NA	NA	NA	NA	NA	NA	NA	NA	NA	NA	NA	NA	NA	NA	NA	0.0126	0.00203	24	18	0.306	0.00203	0.0126	24	20	0.306	0.0570307	0.477293	24	17.501	6.88565	0.00116	0.00833	24	18.8	6.56156	0.284	0.0432	1.30383e-05	9.70381e-05	5.6766	-0.501206	0.0376765	18.2866	1.41762
ENSMUSG00000031841	Cdh13	NA	NA	NA	NA	NA	NA	NA	NA	NA	NA	NA	NA	NA	NA	NA	NA	NA	NA	NA	NA	NA	NA	NA	NA	NA	NA	NA	NA	NA	NA	NA	NA	NA	NA	NA	NA	NA	0.00973922	0.0292958	5.60166	-0.422522	-0.2105	16.2345	1.19507
ENSMUSG00000098678	Mroh6	NA	NA	NA	NA	NA	NA	NA	NA	NA	NA	NA	NA	NA	NA	NA	0.00231	0.000167	24	16	0.547	0.000167	0.00231	24	18	0.547	0.0305061	0.439622	24	15.1981	7.34869	6.74e-05	0.00102	24	16.6	6.54279	0.823	0.126	2.30108e-13	8.48413e-12	5.61047	-1.0632	-0.542759	16.1971	3.00719
ENSMUSG00000017146	Brca1	NA	NA	NA	NA	NA	NA	NA	NA	NA	NA	NA	NA	NA	NA	NA	NA	NA	NA	NA	NA	NA	NA	NA	NA	NA	NA	NA	NA	NA	NA	NA	NA	NA	NA	NA	NA	NA	0.00562979	0.0185353	5.52807	-0.484882	-0.320002	15.7718	1.37145
ENSMUSG00000044317	Gpr4	NA	NA	NA	NA	NA	NA	NA	NA	NA	NA	NA	NA	NA	NA	NA	NA	NA	NA	NA	NA	NA	NA	NA	NA	NA	NA	NA	NA	NA	NA	NA	NA	NA	NA	NA	NA	NA	0.00668197	0.0213199	5.61222	-0.360637	-0.0590177	17.3804	1.02004
ENSMUSG00000086003	B230206L02Rik	NA	NA	NA	NA	NA	NA	NA	NA	NA	NA	NA	NA	NA	NA	NA	NA	NA	NA	NA	NA	0.0109	0.0432	24	20	0.288	0.117446	0.621526	24	17.1826	6.7703	0.00977	0.0436	24	18.6	6.49551	0.591	0.0909	0.000362322	0.00177945	5.57013	-0.470745	0.242331	19.8159	1.33147
ENSMUSG00000049897	Stkld1	NA	NA	NA	NA	NA	NA	NA	NA	NA	NA	NA	NA	NA	NA	NA	NA	NA	NA	NA	NA	NA	NA	NA	NA	NA	NA	NA	NA	NA	NA	NA	NA	NA	NA	NA	NA	NA	0.00132709	0.00546208	5.60191	-0.253761	-0.358484	14.3529	0.717745
ENSMUSG00000048279	Sacs	NA	NA	NA	NA	NA	NA	NA	NA	NA	NA	NA	NA	NA	NA	NA	NA	NA	NA	NA	NA	NA	NA	NA	NA	NA	NA	NA	NA	NA	NA	NA	NA	NA	NA	NA	NA	NA	0.00045872	0.00218973	5.60895	-0.226482	-0.463944	13.7347	0.640588
ENSMUSG00000037336	Mfsd2b	NA	NA	NA	NA	NA	NA	NA	NA	NA	NA	NA	NA	NA	NA	NA	0.0341	0.00795	24	16	0.146	NA	NA	NA	NA	NA	NA	NA	NA	NA	NA	NA	NA	NA	NA	NA	NA	NA	0.00790152	0.0245645	5.5826	-0.299782	-0.116318	16.5862	0.847911
ENSMUSG00000019971	Cep290	NA	NA	NA	NA	NA	NA	NA	NA	NA	NA	NA	NA	NA	NA	NA	0.0209	0.00412	24	18	0.261	0.00412	0.0209	24	20	0.261	0.191343	0.791499	24	21.9999	6.80269	0.00642	0.0313	24	21	6.50132	0.157	0.0241	0.00157328	0.00631029	5.5834	-0.418383	0.168623	19.4634	1.18337
ENSMUSG00000081957	Ak3l2-ps	NA	NA	NA	NA	NA	NA	NA	NA	NA	NA	NA	NA	NA	NA	NA	NA	NA	NA	NA	NA	NA	NA	NA	NA	NA	NA	NA	NA	NA	NA	NA	NA	NA	NA	NA	NA	NA	0.0045844	0.0156823	5.42463	0.179678	-0.63874	10.9526	0.508207
ENSMUSG00000050945	Zfp438	NA	NA	NA	NA	NA	NA	NA	NA	NA	NA	NA	NA	NA	NA	NA	NA	NA	NA	NA	NA	NA	NA	NA	NA	NA	NA	NA	NA	NA	NA	NA	NA	NA	NA	NA	NA	NA	0.00552584	0.0182647	5.5703	-0.288626	0.216051	20.4544	0.816357
ENSMUSG00000074623	Gm826	NA	NA	NA	NA	NA	NA	NA	NA	NA	NA	NA	NA	NA	NA	NA	0.0341	0.00795	24	14	0.45	NA	NA	NA	NA	NA	NA	NA	NA	NA	NA	NA	NA	NA	NA	NA	NA	NA	0.000111442	0.000629908	5.44576	-0.499133	-0.750883	14.2409	1.41176
ENSMUSG00000085042	Abhd11os	NA	NA	NA	NA	NA	NA	NA	NA	NA	NA	NA	NA	NA	NA	NA	NA	NA	NA	NA	NA	NA	NA	NA	NA	NA	NA	NA	NA	NA	NA	NA	NA	NA	NA	NA	NA	NA	0.00182453	0.00715841	5.58619	-0.419617	-0.121507	16.9234	1.18686
ENSMUSG00000002020	Ltbp2	NA	NA	NA	NA	NA	NA	NA	NA	NA	NA	NA	NA	NA	NA	NA	NA	NA	NA	NA	NA	NA	NA	NA	NA	NA	NA	NA	NA	NA	NA	NA	NA	NA	NA	NA	NA	NA	0.00320688	0.0115768	5.55029	-0.386511	0.279443	20.3911	1.09322
ENSMUSG00000097417	Gm26669	NA	NA	NA	NA	NA	NA	NA	NA	NA	NA	NA	NA	NA	NA	NA	0.0126	0.00203	24	18	0.44	0.00203	0.0126	24	20	0.44	0.089498	0.55782	24	19.2057	6.79772	0.00174	0.0113	24	19.6	6.43654	0.364	0.0565	3.16554e-05	0.000210924	5.46764	-0.811373	0.0818586	18.3841	2.29491
ENSMUSG00000030089	Slc41a3	NA	NA	NA	NA	NA	NA	NA	NA	NA	NA	NA	NA	NA	NA	NA	0.0163	0.00291	24	12	0.33	0.00291	0.0163	24	14	0.33	0.0977368	0.575932	24	11.2437	6.87932	0.0026	0.0154	24	12.6	6.48744	0.355	0.0547	1.20041e-05	9.02945e-05	5.55215	-0.0810557	-0.644693	12.4777	0.22926
ENSMUSG00000087528	9830144P21Rik	NA	NA	NA	NA	NA	NA	NA	NA	NA	NA	NA	NA	NA	NA	NA	NA	NA	NA	NA	NA	0.0109	0.0432	24	12	0.295	0.117386	0.621526	24	13.4113	6.64979	0.00977	0.0436	24	12.7	6.42142	0.306	0.0477	0.000324559	0.00161264	5.43617	0.150383	-0.547875	10.9768	0.425346
ENSMUSG00000086231	Rapgef4os3	NA	NA	NA	NA	NA	NA	NA	NA	NA	NA	NA	NA	NA	NA	NA	NA	NA	NA	NA	NA	NA	NA	NA	NA	NA	NA	NA	NA	NA	NA	NA	NA	NA	NA	NA	NA	NA	0.00777187	0.0242256	5.49687	0.181118	-0.977171	11.3	0.51228
ENSMUSG00000084981	Gm15962	NA	NA	NA	NA	NA	NA	NA	NA	NA	NA	NA	NA	NA	NA	NA	0.0341	0.00795	24	16	0.305	NA	NA	NA	NA	NA	NA	NA	NA	NA	NA	NA	NA	NA	NA	NA	NA	NA	0.00105452	0.00449889	5.60492	-0.575119	-0.1836	16.8197	1.62668
ENSMUSG00000020668	Kif3c	NA	NA	NA	NA	NA	NA	NA	NA	NA	NA	NA	NA	NA	NA	NA	NA	NA	NA	NA	NA	NA	NA	NA	NA	NA	NA	NA	NA	NA	NA	NA	NA	NA	NA	NA	NA	NA	0.00844326	0.0259829	5.4077	-0.343886	-0.238512	15.6837	0.972657
ENSMUSG00000072944	Nup62cl	NA	NA	NA	NA	NA	NA	NA	NA	NA	NA	NA	NA	NA	NA	NA	NA	NA	NA	NA	NA	NA	NA	NA	NA	NA	NA	NA	NA	NA	NA	NA	NA	NA	NA	NA	NA	NA	2.62752e-05	0.000179765	5.46828	0.0183734	-0.917959	11.9236	0.0519678
ENSMUSG00000042807	Hecw2	NA	NA	NA	NA	NA	NA	NA	NA	NA	NA	NA	NA	NA	NA	NA	NA	NA	NA	NA	NA	NA	NA	NA	NA	NA	NA	NA	NA	NA	NA	NA	NA	NA	NA	NA	NA	NA	0.00134532	0.00552551	5.32893	-0.489934	-0.000461196	17.9964	1.38574
ENSMUSG00000041000	Trim62	NA	NA	NA	NA	NA	NA	NA	NA	NA	NA	NA	NA	NA	NA	NA	NA	NA	NA	NA	NA	NA	NA	NA	NA	NA	NA	NA	NA	NA	NA	NA	NA	NA	NA	NA	NA	NA	0.00798116	0.0247684	5.35495	0.288606	-0.287145	8.99031	0.816301
ENSMUSG00000007646	Rad51c	NA	NA	NA	NA	NA	NA	NA	NA	NA	NA	NA	NA	NA	NA	NA	0.000502	1.19e-05	24	18	0.643	1.19e-05	0.000502	24	20	0.643	0.00878099	0.439622	24	17.8107	7.08575	1.79e-06	0.000106	24	18.9	6.39607	0.645	0.101	3.91105e-22	5.74402e-20	5.30832	-1.234	0.0575691	18.1781	3.49029
ENSMUSG00000048728	Zfp454	NA	NA	NA	NA	NA	NA	NA	NA	NA	NA	NA	NA	NA	NA	NA	NA	NA	NA	NA	NA	NA	NA	NA	NA	NA	NA	NA	NA	NA	NA	NA	NA	NA	NA	NA	NA	NA	0.00523716	0.0174959	5.41727	-0.42894	-0.133369	16.8485	1.21322
ENSMUSG00000021221	Dpf3	NA	NA	NA	NA	NA	NA	NA	NA	NA	NA	NA	NA	NA	NA	NA	0.00971	0.00139	24	18	0.246	0.00139	0.00971	24	20	0.246	0.0548277	0.475499	24	19.3599	6.64744	0.0008	0.00631	24	19.7	6.41605	0.335	0.0522	5.32408e-05	0.000331912	5.4169	-0.47115	0.209927	19.6011	1.33261
ENSMUSG00000037617	Spag1	NA	NA	NA	NA	NA	NA	NA	NA	NA	NA	NA	NA	NA	NA	NA	0.00125	6.27e-05	24	16	0.25	6.27e-05	0.00125	24	18	0.25	0.0432795	0.452215	24	16.4191	6.67666	3.75e-05	0.00068	24	17.2	6.35878	0.427	0.0671	5.63344e-06	4.64025e-05	5.30538	-0.536716	-0.201212	16.63	1.51806
ENSMUSG00000048191	Muc6	NA	NA	NA	NA	NA	NA	NA	NA	NA	NA	NA	NA	NA	NA	NA	NA	NA	NA	NA	NA	NA	NA	NA	NA	NA	NA	NA	NA	NA	NA	NA	NA	NA	NA	NA	NA	NA	0.00337972	0.0121065	5.44231	-0.646386	0.0371972	18.2196	1.82825
ENSMUSG00000032251	Irak1bp1	NA	NA	NA	NA	NA	NA	NA	NA	NA	NA	NA	NA	NA	NA	NA	NA	NA	NA	NA	NA	NA	NA	NA	NA	NA	NA	NA	NA	NA	NA	NA	NA	NA	NA	NA	NA	NA	0.006343	0.0204592	5.34635	0.0173638	-0.412289	11.8392	0.0491122
ENSMUSG00000001943	Vsig2	NA	NA	NA	NA	NA	NA	NA	NA	NA	NA	NA	NA	NA	NA	NA	NA	NA	NA	NA	NA	NA	NA	NA	NA	NA	NA	NA	NA	NA	NA	NA	NA	NA	NA	NA	NA	NA	0.00351282	0.0125121	5.35945	-0.372544	0.0358487	18.3664	1.05371
ENSMUSG00000051225	Fam83a	NA	NA	NA	NA	NA	NA	NA	NA	NA	NA	NA	NA	NA	NA	NA	NA	NA	NA	NA	NA	NA	NA	NA	NA	NA	NA	NA	NA	NA	NA	NA	NA	NA	NA	NA	NA	NA	0.00150324	0.00606804	5.66096	0.67298	-0.135646	6.75972	1.90347
ENSMUSG00000044595	Dnd1	NA	NA	NA	NA	NA	NA	NA	NA	NA	NA	NA	NA	NA	NA	NA	NA	NA	NA	NA	NA	NA	NA	NA	NA	NA	NA	NA	NA	NA	NA	NA	NA	NA	NA	NA	NA	NA	0.0016784	0.00666218	5.44661	-0.305114	-0.459963	14.2372	0.862993
ENSMUSG00000013419	Zfp651	NA	NA	NA	NA	NA	NA	NA	NA	NA	NA	NA	NA	NA	NA	NA	NA	NA	NA	NA	NA	NA	NA	NA	NA	NA	NA	NA	NA	NA	NA	NA	NA	NA	NA	NA	NA	NA	0.00638602	0.0205641	5.49696	-0.0788126	-0.382709	12.7758	0.222916
ENSMUSG00000031883	Car7	NA	NA	NA	NA	NA	NA	NA	NA	NA	NA	NA	NA	NA	NA	NA	0.0341	0.00795	24	18	0.196	NA	NA	NA	NA	NA	NA	NA	NA	NA	NA	NA	NA	NA	NA	NA	NA	NA	0.00275024	0.0101615	5.38934	-0.439702	0.0541473	18.468	1.24366
ENSMUSG00000038152	5033430I15Rik	NA	NA	NA	NA	NA	NA	NA	NA	NA	NA	NA	NA	NA	NA	NA	NA	NA	NA	NA	NA	NA	NA	NA	NA	NA	NA	NA	NA	NA	NA	NA	NA	NA	NA	NA	NA	NA	0.000152375	0.00082706	5.24006	-0.700487	0.101965	18.5521	1.98128
ENSMUSG00000048827	Pkd1l3	NA	NA	NA	NA	NA	NA	NA	NA	NA	NA	NA	NA	NA	NA	NA	0.0126	0.00203	24	10	0.165	0.00203	0.0126	24	12	0.165	0.142338	0.678431	24	10.5639	6.64209	0.00264	0.0155	24	11.3	6.39632	0.189	0.0296	0.00358318	0.0127165	5.38377	0.140595	-0.343986	10.5179	0.397663
ENSMUSG00000027408	Cpxm1	NA	NA	NA	NA	NA	NA	NA	NA	NA	NA	NA	NA	NA	NA	NA	NA	NA	NA	NA	NA	NA	NA	NA	NA	NA	NA	NA	NA	NA	NA	NA	NA	NA	NA	NA	NA	NA	0.00061432	0.00281801	5.42834	-0.479314	-0.169216	16.7037	1.3557
ENSMUSG00000021789	Sftpa1	NA	NA	NA	NA	NA	NA	NA	NA	NA	NA	NA	NA	NA	NA	NA	0.0163	0.00291	24	12	0.558	0.00291	0.0163	24	14	0.558	0.0660412	0.500644	24	12.4496	6.99127	0.00184	0.0117	24	13.2	6.36765	0.567	0.089	5.95575e-07	6.18164e-06	5.33028	-0.297263	-0.942005	13.1676	0.840787
ENSMUSG00000097974	Gm10605	NA	NA	NA	NA	NA	NA	NA	NA	NA	NA	NA	NA	NA	NA	NA	0.0341	0.00795	24	12	0.178	NA	NA	NA	NA	NA	NA	NA	NA	NA	NA	NA	NA	NA	NA	NA	NA	NA	NA	NA	NA	NA	NA	NA	NA
ENSMUSG00000042589	Cux2	NA	NA	NA	NA	NA	NA	NA	NA	NA	NA	NA	NA	NA	NA	NA	NA	NA	NA	NA	NA	NA	NA	NA	NA	NA	NA	NA	NA	NA	NA	NA	NA	NA	NA	NA	NA	NA	2.71774e-05	0.000185075	4.59732	0.50789	-1.1154	10.3679	1.43653
ENSMUSG00000109877	Gm45609	NA	NA	NA	NA	NA	NA	NA	NA	NA	NA	NA	NA	NA	NA	NA	NA	NA	NA	NA	NA	NA	NA	NA	NA	NA	NA	NA	NA	NA	NA	NA	NA	NA	NA	NA	NA	NA	0.00767086	0.0239701	5.29677	-0.385802	-0.401391	14.9244	1.09121
ENSMUSG00000022504	Ciita	NA	NA	NA	NA	NA	NA	NA	NA	NA	NA	NA	NA	NA	NA	NA	NA	NA	NA	NA	NA	NA	NA	NA	NA	NA	NA	NA	NA	NA	NA	NA	NA	NA	NA	NA	NA	NA	0.00325569	0.0117314	5.34251	-0.521652	-0.0582487	17.5752	1.47545
ENSMUSG00000026620	Mark1	NA	NA	NA	NA	NA	NA	NA	NA	NA	NA	NA	NA	NA	NA	NA	NA	NA	NA	NA	NA	NA	NA	NA	NA	NA	NA	NA	NA	NA	NA	NA	NA	NA	NA	NA	NA	NA	0.0060393	0.0196233	5.18514	-0.384926	-0.0572901	17.4356	1.08874
ENSMUSG00000066196	Spag8	NA	NA	NA	NA	NA	NA	NA	NA	NA	NA	NA	NA	NA	NA	NA	NA	NA	NA	NA	NA	NA	NA	NA	NA	NA	NA	NA	NA	NA	NA	NA	NA	NA	NA	NA	NA	NA	0.0038577	0.013557	5.31727	-0.503253	-0.0866781	17.3485	1.42341
ENSMUSG00000108368	Gm45053	NA	NA	NA	NA	NA	NA	NA	NA	NA	NA	NA	NA	NA	NA	NA	0.0209	0.00412	24	14	0.237	0.00412	0.0209	24	16	0.237	0.0951406	0.57019	24	15.7152	6.54147	0.00346	0.0191	24	15.9	6.25219	0.233	0.0372	0.000123462	0.000689445	5.10591	-0.507463	-0.276767	16.0928	1.43532
ENSMUSG00000059195	Gm12715	NA	NA	NA	NA	NA	NA	NA	NA	NA	NA	NA	NA	NA	NA	NA	0.0209	0.00412	24	16	0.422	0.00412	0.0209	24	18	0.422	0.100718	0.583304	24	18.8558	6.73385	0.00364	0.0199	24	18.4	6.28986	0.237	0.0377	7.62721e-06	6.02249e-05	5.18355	-0.813523	0.0762458	18.357	2.30099
ENSMUSG00000083813	Gm15502	NA	NA	NA	NA	NA	NA	NA	NA	NA	NA	NA	NA	NA	NA	NA	NA	NA	NA	NA	NA	NA	NA	NA	NA	NA	NA	NA	NA	NA	NA	NA	NA	NA	NA	NA	NA	NA	0.000723444	0.00324262	5.06396	0.385975	-0.607229	9.83724	1.0917
ENSMUSG00000034271	Jdp2	NA	NA	NA	NA	NA	NA	NA	NA	NA	NA	NA	NA	NA	NA	NA	NA	NA	NA	NA	NA	NA	NA	NA	NA	NA	NA	NA	NA	NA	NA	NA	NA	NA	NA	NA	NA	NA	0.00481421	0.0163259	5.28535	-0.429714	-0.142493	16.777	1.21541
ENSMUSG00000111771	Gm47465	NA	NA	NA	NA	NA	NA	NA	NA	NA	NA	NA	NA	NA	NA	NA	0.0163	0.00291	24	16	0.325	0.00291	0.0163	24	18	0.325	0.196042	0.798638	24	15.5546	6.61458	0.00483	0.0249	24	16.8	6.35453	0.368	0.058	0.00172199	0.00681679	5.32988	-0.592367	-0.251554	16.4661	1.67547
ENSMUSG00000047420	Fam180a	NA	NA	NA	NA	NA	NA	NA	NA	NA	NA	NA	NA	NA	NA	NA	NA	NA	NA	NA	NA	NA	NA	NA	NA	NA	NA	NA	NA	NA	NA	NA	NA	NA	NA	NA	NA	NA	0.00583512	0.0190936	5.04655	-0.092358	-0.442029	12.7868	0.261228
ENSMUSG00000030970	Ctbp2	NA	NA	NA	NA	NA	NA	NA	NA	NA	NA	NA	NA	NA	NA	NA	0.00745	0.000943	24	18	0.14	0.000943	0.00745	24	20	0.14	0.0960434	0.572443	24	19.509	6.49908	0.000933	0.00708	24	19.8	6.35604	0.165	0.0259	NA	NA	NA	NA	NA	NA	NA
ENSMUSG00000063160	Numbl	NA	NA	NA	NA	NA	NA	NA	NA	NA	NA	NA	NA	NA	NA	NA	NA	NA	NA	NA	NA	NA	NA	NA	NA	NA	NA	NA	NA	NA	NA	NA	NA	NA	NA	NA	NA	NA	0.00685082	0.0217704	5.23294	-0.391715	-0.0173901	17.8305	1.10794
ENSMUSG00000079737	3110001I22Rik	NA	NA	NA	NA	NA	NA	NA	NA	NA	NA	NA	NA	NA	NA	NA	0.0126	0.00203	24	12	0.173	0.00203	0.0126	24	14	0.173	0.0992355	0.57991	24	13.8538	6.62735	0.00191	0.0121	24	13.9	6.35247	0.232	0.0365	0.00111534	0.00471498	5.29687	-0.0461918	-0.413275	12.4252	0.13065
ENSMUSG00000087424	5730405O15Rik	NA	NA	NA	NA	NA	NA	NA	NA	NA	NA	NA	NA	NA	NA	NA	0.0126	0.00203	24	16	0.206	0.00203	0.0126	24	18	0.206	0.281992	0.961017	24	17.178	6.44825	0.00484	0.025	24	17.6	6.21879	0.198	0.0319	0.00108893	0.00462647	5.05201	-0.517407	-0.0480812	17.6461	1.46345
ENSMUSG00000039452	Snx22	NA	NA	NA	NA	NA	NA	NA	NA	NA	NA	NA	NA	NA	NA	NA	0.0341	0.00795	24	16	0.293	NA	NA	NA	NA	NA	NA	NA	NA	NA	NA	NA	NA	NA	NA	NA	NA	NA	0.000637411	0.00290277	5.28636	-0.559999	-0.107083	17.2783	1.58392
ENSMUSG00000043165	Lor	NA	NA	NA	NA	NA	NA	NA	NA	NA	NA	NA	NA	NA	NA	NA	0.00971	0.00139	24	10	0.333	0.00139	0.00971	24	12	0.333	0.10691	0.596508	24	12.2403	6.61718	0.00146	0.0099	24	12.1	6.25855	0.391	0.0625	2.87944e-06	2.54117e-05	5.11773	0.332552	-0.820949	10.5299	0.9406
ENSMUSG00000041361	Myzap	NA	NA	NA	NA	NA	NA	NA	NA	NA	NA	NA	NA	NA	NA	NA	0.0163	0.00291	24	18	0.178	0.00291	0.0163	24	20	0.178	0.188774	0.785219	24	17.3033	6.46073	0.00467	0.0242	24	18.7	6.29346	0.226	0.036	0.00547272	0.0181231	5.19786	-0.39232	0.00563316	18.0548	1.10965
ENSMUSG00000030554	Synm	NA	NA	NA	NA	NA	NA	NA	NA	NA	NA	NA	NA	NA	NA	NA	0.00971	0.00139	24	14	0.324	0.00139	0.00971	24	16	0.324	0.0548522	0.475499	24	13.099	6.63793	0.0008	0.00631	24	14.5	6.2368	0.415	0.0666	2.50202e-07	2.84856e-06	5.06269	-0.320248	-0.703211	13.6323	0.905797
ENSMUSG00000106951	5930430L01Rik	NA	NA	NA	NA	NA	NA	NA	NA	NA	NA	NA	NA	NA	NA	NA	NA	NA	NA	NA	NA	NA	NA	NA	NA	NA	NA	NA	NA	NA	NA	NA	NA	NA	NA	NA	NA	NA	0.0014488	0.00588113	5.17205	0.522811	-0.0123641	6.09032	1.47873
ENSMUSG00000093772	4931403E22Rik	NA	NA	NA	NA	NA	NA	NA	NA	NA	NA	NA	NA	NA	NA	NA	NA	NA	NA	NA	NA	NA	NA	NA	NA	NA	NA	NA	NA	NA	NA	NA	NA	NA	NA	NA	NA	NA	0.00504903	0.0169971	5.23128	0.154726	-0.451309	10.7384	0.437631
ENSMUSG00000016624	Phf21b	NA	NA	NA	NA	NA	NA	NA	NA	NA	NA	NA	NA	NA	NA	NA	NA	NA	NA	NA	NA	NA	NA	NA	NA	NA	NA	NA	NA	NA	NA	NA	NA	NA	NA	NA	NA	NA	0.000124517	0.00069402	5.15282	-0.294206	-0.526829	13.9454	0.832141
ENSMUSG00000028909	Ptpru	NA	NA	NA	NA	NA	NA	NA	NA	NA	NA	NA	NA	NA	NA	NA	0.0268	0.00576	24	16	0.263	NA	NA	NA	NA	NA	NA	NA	NA	NA	NA	NA	NA	NA	NA	NA	NA	NA	0.0099838	0.0298785	5.17815	-0.54764	0.0403265	18.2808	1.54896
ENSMUSG00000109703	Gm45299	NA	NA	NA	NA	NA	NA	NA	NA	NA	NA	NA	NA	NA	NA	NA	0.00231	0.000167	24	16	0.509	0.000167	0.00231	24	18	0.509	0.0130432	0.439622	24	17.5897	6.75106	3.07e-05	0.00059	24	17.8	6.26253	0.438	0.0699	9.73961e-14	3.76427e-12	5.07898	-0.956493	-0.107423	17.5728	2.70537
ENSMUSG00000045730	Adrb2	NA	NA	NA	NA	NA	NA	NA	NA	NA	NA	NA	NA	NA	NA	NA	0.00971	0.00139	24	16	0.27	0.00139	0.00971	24	18	0.27	0.0394877	0.446556	24	15.9264	6.55136	0.000594	0.00503	24	17	6.19458	0.362	0.0584	4.58011e-06	3.86035e-05	4.97562	-0.546102	-0.224373	16.5109	1.54461
ENSMUSG00000042821	Snai1	NA	NA	NA	NA	NA	NA	NA	NA	NA	NA	NA	NA	NA	NA	NA	NA	NA	NA	NA	NA	NA	NA	NA	NA	NA	NA	NA	NA	NA	NA	NA	NA	NA	NA	NA	NA	NA	0.00522053	0.0174552	5.0766	-0.359781	0.252657	20.3386	1.01761
ENSMUSG00000041801	Phlda3	NA	NA	NA	NA	NA	NA	NA	NA	NA	NA	NA	NA	NA	NA	NA	0.0163	0.00291	24	18	0.184	0.00291	0.0163	24	20	0.184	0.0507801	0.466821	24	15.3418	6.46962	0.00145	0.00986	24	17.7	6.27243	0.287	0.0458	0.00151958	0.006127	5.14431	-0.403296	0.00333473	18.0316	1.14069
ENSMUSG00000021217	Tshz3	NA	NA	NA	NA	NA	NA	NA	NA	NA	NA	NA	NA	NA	NA	NA	0.0163	0.00291	24	16	0.0901	0.00291	0.0163	24	18	0.0901	0.14687	0.685723	24	17.8868	6.36911	0.00374	0.0203	24	17.9	6.27584	0.112	0.0179	NA	NA	NA	NA	NA	NA	NA
ENSMUSG00000104392	Gm37962	NA	NA	NA	NA	NA	NA	NA	NA	NA	NA	NA	NA	NA	NA	NA	NA	NA	NA	NA	NA	NA	NA	NA	NA	NA	NA	NA	NA	NA	NA	NA	NA	NA	NA	NA	NA	NA	0.00181449	0.00712534	4.99528	-0.350374	-0.340221	15.0562	0.991008
ENSMUSG00000097762	4732463B04Rik	NA	NA	NA	NA	NA	NA	NA	NA	NA	NA	NA	NA	NA	NA	NA	0.000914	3.71e-05	24	12	0.366	3.71e-05	0.000914	24	14	0.366	0.0297932	0.439622	24	13.4355	6.53402	1.63e-05	0.000384	24	13.7	6.17011	0.447	0.0724	7.60206e-08	9.90235e-07	4.92246	-0.176787	-0.886509	12.7519	0.500028
ENSMUSG00000114277	Gm48583	NA	NA	NA	NA	NA	NA	NA	NA	NA	NA	NA	NA	NA	NA	NA	NA	NA	NA	NA	NA	NA	NA	NA	NA	NA	NA	NA	NA	NA	NA	NA	NA	NA	NA	NA	NA	NA	0.0048116	0.0163202	5.06206	0.229411	-0.341679	9.74145	0.648872
ENSMUSG00000086350	B230369F24Rik	NA	NA	NA	NA	NA	NA	NA	NA	NA	NA	NA	NA	NA	NA	NA	0.0341	0.00795	24	18	0.179	0.00795	0.0341	24	20	0.179	0.124481	0.636284	24	18.7998	6.43578	0.00784	0.0368	24	19.4	6.22567	0.337	0.0542	0.000848789	0.00372579	5.05769	-0.389979	0.278332	20.3677	1.10303
ENSMUSG00000086245	Gm16170	NA	NA	NA	NA	NA	NA	NA	NA	NA	NA	NA	NA	NA	NA	NA	NA	NA	NA	NA	NA	NA	NA	NA	NA	NA	NA	NA	NA	NA	NA	NA	NA	NA	NA	NA	NA	NA	0.00190408	0.00742586	5.28732	-0.506165	-0.30063	15.9528	1.43165
ENSMUSG00000109587	Gm31105	NA	NA	NA	NA	NA	NA	NA	NA	NA	NA	NA	NA	NA	NA	NA	NA	NA	NA	NA	NA	0.0109	0.0432	24	14	0.661	0.0787211	0.531722	24	11.7561	6.82817	0.00689	0.033	24	12.9	6.15882	0.594	0.0965	2.53506e-05	0.000173979	4.93162	-0.486323	-1.03082	13.6838	1.37553
ENSMUSG00000087635	Gm13414	NA	NA	NA	NA	NA	NA	NA	NA	NA	NA	NA	NA	NA	NA	NA	NA	NA	NA	NA	NA	NA	NA	NA	NA	NA	NA	NA	NA	NA	NA	NA	NA	NA	NA	NA	NA	NA	0.00287548	0.01056	5.06347	-0.124751	-0.460558	13.0104	0.352848
ENSMUSG00000104965	Gm43437	NA	NA	NA	NA	NA	NA	NA	NA	NA	NA	NA	NA	NA	NA	NA	0.00565	0.000628	24	18	0.324	0.000628	0.00565	24	20	0.324	0.0797952	0.5344	24	19.4181	6.5303	0.000547	0.00472	24	19.7	6.24676	0.218	0.035	1.53349e-05	0.000112003	5.09038	-0.632944	0.132562	18.7886	1.79024
ENSMUSG00000028111	Ctsk	NA	NA	NA	NA	NA	NA	NA	NA	NA	NA	NA	NA	NA	NA	NA	NA	NA	NA	NA	NA	NA	NA	NA	NA	NA	NA	NA	NA	NA	NA	NA	NA	NA	NA	NA	NA	NA	0.00242001	0.00913087	5.05436	-0.307051	-0.475882	14.1887	0.86847
ENSMUSG00000114575	Gm47814	NA	NA	NA	NA	NA	NA	NA	NA	NA	NA	NA	NA	NA	NA	NA	0.0209	0.00412	24	10	0.209	0.00412	0.0209	24	12	0.209	0.167107	0.734649	24	13.4868	6.45236	0.0057	0.0283	24	12.7	6.2179	0.227	0.0365	0.00114796	0.00482393	5.0388	0.0140732	-0.476525	11.8872	0.039805
ENSMUSG00000018486	Wnt9b	NA	NA	NA	NA	NA	NA	NA	NA	NA	NA	NA	NA	NA	NA	NA	0.00971	0.00139	24	18	0.26	0.00139	0.00971	24	20	0.26	0.0345518	0.439622	24	21.9999	6.42695	0.000526	0.00458	24	21	6.16431	0.176	0.0286	2.49883e-05	0.000171894	4.91809	-0.565223	0.16422	19.08	1.59869
ENSMUSG00000025272	Tro	NA	NA	NA	NA	NA	NA	NA	NA	NA	NA	NA	NA	NA	NA	NA	0.00231	0.000167	24	14	0.483	0.000167	0.00231	24	16	0.483	0.0338216	0.439622	24	13.8364	6.7215	7.41e-05	0.00108	24	14.9	6.14605	0.488	0.0794	9.45942e-09	1.46496e-07	4.86005	-0.891805	-0.675612	15.5236	2.5224
ENSMUSG00000032113	Chek1	NA	NA	NA	NA	NA	NA	NA	NA	NA	NA	NA	NA	NA	NA	NA	0.000262	3.39e-06	24	16	0.438	3.39e-06	0.000262	24	18	0.438	0.0148917	0.439622	24	16.1538	6.64468	8.98e-07	7.25e-05	24	17.1	6.19752	0.467	0.0754	7.93577e-12	2.20252e-10	4.95484	-0.930523	-0.215776	17.1296	2.63192
ENSMUSG00000030411	Nova2	NA	NA	NA	NA	NA	NA	NA	NA	NA	NA	NA	NA	NA	NA	NA	0.0126	0.00203	24	16	0.226	0.00203	0.0126	24	18	0.226	0.0844375	0.542825	24	15.4835	6.47483	0.00165	0.0109	24	16.7	6.20219	0.311	0.0502	8.59367e-05	0.000502505	5.00073	-0.481054	-0.304878	15.8423	1.36062
ENSMUSG00000017734	Dbndd2	NA	NA	NA	NA	NA	NA	NA	NA	NA	NA	NA	NA	NA	NA	NA	0.00971	0.00139	24	20	0.194	0.00139	0.00971	24	22	0.194	0.0361257	0.440141	24	19.187	6.48039	0.000548	0.00473	24	20.6	6.25252	0.211	0.0338	0.000195218	0.00102883	5.09835	-0.417848	0.211443	19.7894	1.18185
ENSMUSG00000107066	Gm4482	NA	NA	NA	NA	NA	NA	NA	NA	NA	NA	NA	NA	NA	NA	NA	NA	NA	NA	NA	NA	NA	NA	NA	NA	NA	NA	NA	NA	NA	NA	NA	NA	NA	NA	NA	NA	NA	0.00019253	0.00101652	4.77843	-0.541117	0.256067	19.6883	1.53051
ENSMUSG00000069011	Gm10254	NA	NA	NA	NA	NA	NA	NA	NA	NA	NA	NA	NA	NA	NA	NA	NA	NA	NA	NA	NA	NA	NA	NA	NA	NA	NA	NA	NA	NA	NA	NA	NA	NA	NA	NA	NA	NA	0.00650392	0.02087	5.04266	0.200121	0.530146	1.37871	0.566028
ENSMUSG00000049130	C5ar1	NA	NA	NA	NA	NA	NA	NA	NA	NA	NA	NA	NA	NA	NA	NA	NA	NA	NA	NA	NA	NA	NA	NA	NA	NA	NA	NA	NA	NA	NA	NA	NA	NA	NA	NA	NA	NA	0.000440298	0.00211497	4.95424	-0.696709	0.0388425	18.2127	1.97059
ENSMUSG00000048644	Ctxn1	NA	NA	NA	NA	NA	NA	NA	NA	NA	NA	NA	NA	NA	NA	NA	0.00313	0.000265	24	16	0.308	0.000265	0.00313	24	18	0.308	0.0534354	0.471135	24	16.2267	6.61071	0.000172	0.00199	24	17.1	6.29469	0.45	0.0715	7.78216e-06	6.13659e-05	5.18856	-0.65887	-0.192174	16.916	1.86357
ENSMUSG00000021986	Amer2	NA	NA	NA	NA	NA	NA	NA	NA	NA	NA	NA	NA	NA	NA	NA	0.0341	0.00795	24	12	0.368	0.00795	0.0341	24	14	0.368	0.13593	0.664113	24	10.5518	6.56332	0.00846	0.0391	24	12.3	6.12578	0.383	0.0625	0.00011867	0.000665219	4.85817	-0.0918337	-0.808429	12.4321	0.259745
ENSMUSG00000117105	AC154577.1	NA	NA	NA	NA	NA	NA	NA	NA	NA	NA	NA	NA	NA	NA	NA	0.0126	0.00203	24	12	0.269	0.00203	0.0126	24	14	0.269	0.129531	0.648338	24	10.6068	6.61028	0.00243	0.0145	24	12.3	6.18036	0.323	0.0522	8.41061e-05	0.000493766	4.96334	-0.0758502	-0.674346	12.4278	0.214537
ENSMUSG00000080845	Gm9115	NA	NA	NA	NA	NA	NA	NA	NA	NA	NA	NA	NA	NA	NA	NA	0.0042	0.000412	24	18	0.321	0.000412	0.0042	24	20	0.321	0.0403239	0.44714	24	17.6523	6.49283	0.000199	0.00221	24	18.8	6.15888	0.247	0.0402	8.32698e-07	8.33833e-06	4.90348	-0.727518	-0.0974011	17.4916	2.05773
ENSMUSG00000038059	Smim3	NA	NA	NA	NA	NA	NA	NA	NA	NA	NA	NA	NA	NA	NA	NA	0.00313	0.000265	24	18	0.309	0.000265	0.00313	24	20	0.309	0.0361412	0.440141	24	19.1178	6.39851	0.00012	0.00153	24	19.6	6.11315	0.327	0.0534	5.80033e-06	4.75023e-05	4.80841	-0.620683	0.222157	19.3129	1.75556
ENSMUSG00000053916	Nanp	NA	NA	NA	NA	NA	NA	NA	NA	NA	NA	NA	NA	NA	NA	NA	NA	NA	NA	NA	NA	NA	NA	NA	NA	NA	NA	NA	NA	NA	NA	NA	NA	NA	NA	NA	NA	NA	0.00682162	0.0217011	4.53645	-1.65497	-0.538008	16.7994	4.68096
ENSMUSG00000115160	Gm6532	NA	NA	NA	NA	NA	NA	NA	NA	NA	NA	NA	NA	NA	NA	NA	0.0209	0.00412	24	12	0.195	0.00412	0.0209	24	14	0.195	0.113853	0.613868	24	13.381	6.43334	0.00406	0.0217	24	13.7	6.15004	0.245	0.0398	0.000675995	0.00305716	4.89452	-0.173127	-0.495038	13.2851	0.489676
ENSMUSG00000079499	6530402F18Rik	NA	NA	NA	NA	NA	NA	NA	NA	NA	NA	NA	NA	NA	NA	NA	0.00125	6.27e-05	24	14	0.212	6.27e-05	0.00125	24	16	0.212	0.0367605	0.440221	24	16.658	6.38149	3.22e-05	0.000609	24	16.3	6.10832	0.336	0.0551	3.52287e-05	0.000231357	4.79809	-0.46173	-0.322284	15.6723	1.30597
ENSMUSG00000097855	A930007I19Rik	NA	NA	NA	NA	NA	NA	NA	NA	NA	NA	NA	NA	NA	NA	NA	NA	NA	NA	NA	NA	NA	NA	NA	NA	NA	NA	NA	NA	NA	NA	NA	NA	NA	NA	NA	NA	NA	0.00419463	0.0145454	4.90023	-0.384998	-0.167986	16.4285	1.08894
ENSMUSG00000032815	Fanca	NA	NA	NA	NA	NA	NA	NA	NA	NA	NA	NA	NA	NA	NA	NA	0.0126	0.00203	24	12	0.213	0.00203	0.0126	24	14	0.213	0.308545	1	24	10.9311	6.42117	0.00524	0.0265	24	12.5	6.13043	0.271	0.0442	0.00469206	0.0159979	4.87461	-0.213758	-0.538723	13.4428	0.604599
ENSMUSG00000113581	Dio3os	NA	NA	NA	NA	NA	NA	NA	NA	NA	NA	NA	NA	NA	NA	NA	NA	NA	NA	NA	NA	NA	NA	NA	NA	NA	NA	NA	NA	NA	NA	NA	NA	NA	NA	NA	NA	NA	0.00590355	0.0192746	4.96344	-0.290867	-0.747026	13.4183	0.822696
ENSMUSG00000100658	F730311O21Rik	NA	NA	NA	NA	NA	NA	NA	NA	NA	NA	NA	NA	NA	NA	NA	0.00971	0.00139	24	18	0.396	0.00139	0.00971	24	20	0.396	0.0800872	0.534869	24	17.7609	6.52529	0.00113	0.00812	24	18.9	6.08049	0.588	0.0967	2.24618e-05	0.000156541	4.75725	-0.941402	0.0808439	18.3272	2.66269
ENSMUSG00000091971	Hspa1a	NA	NA	NA	NA	NA	NA	NA	NA	NA	NA	NA	NA	NA	NA	NA	NA	NA	NA	NA	NA	NA	NA	NA	NA	NA	NA	NA	NA	NA	NA	NA	NA	NA	NA	NA	NA	NA	4.04789e-05	0.00026008	4.63722	-0.553253	-1.46721	13.3774	1.56483
ENSMUSG00000111864	Rpl26-ps6	NA	NA	NA	NA	NA	NA	NA	NA	NA	NA	NA	NA	NA	NA	NA	0.000914	3.71e-05	24	16	0.548	3.71e-05	0.000914	24	18	0.548	0.0202922	0.439622	24	15.4169	6.63118	1.14e-05	0.000306	24	16.7	6.05206	0.639	0.106	2.45262e-10	5.2585e-09	4.61912	-1.32505	-0.454562	16.7377	3.74782
ENSMUSG00000073888	Ccl27a	NA	NA	NA	NA	NA	NA	NA	NA	NA	NA	NA	NA	NA	NA	NA	NA	NA	NA	NA	NA	NA	NA	NA	NA	NA	NA	NA	NA	NA	NA	NA	NA	NA	NA	NA	NA	NA	0.00858104	0.0263471	4.71717	0.158204	-0.59527	11.0078	0.447468
ENSMUSG00000005470	Asf1b	NA	NA	NA	NA	NA	NA	NA	NA	NA	NA	NA	NA	NA	NA	NA	0.00745	0.000943	24	18	0.368	0.000943	0.00745	24	20	0.368	0.0662462	0.500644	24	18.3585	6.40766	0.000667	0.00548	24	19.2	6.04786	0.392	0.0648	1.14441e-05	8.65997e-05	4.6759	-0.836398	0.1566	18.707	2.36569
ENSMUSG00000048967	Yjefn3	NA	NA	NA	NA	NA	NA	NA	NA	NA	NA	NA	NA	NA	NA	NA	NA	NA	NA	NA	NA	NA	NA	NA	NA	NA	NA	NA	NA	NA	NA	NA	NA	NA	NA	NA	NA	NA	0.00551338	0.018227	4.95399	-0.572037	-0.171508	16.8874	1.61797
ENSMUSG00000100512	Ovol3	NA	NA	NA	NA	NA	NA	NA	NA	NA	NA	NA	NA	NA	NA	NA	0.0042	0.000412	24	18	0.346	0.000412	0.0042	24	20	0.346	0.0366583	0.440221	24	20.5871	6.39858	0.000183	0.00207	24	20.3	6.07353	0.215	0.0355	1.02187e-06	1.00499e-05	4.71472	-0.776949	0.175762	18.8498	2.19754
ENSMUSG00000098428	Gm2260	NA	NA	NA	NA	NA	NA	NA	NA	NA	NA	NA	NA	NA	NA	NA	NA	NA	NA	NA	NA	NA	NA	NA	NA	NA	NA	NA	NA	NA	NA	NA	NA	NA	NA	NA	NA	NA	0.00437769	0.0150965	3.67389	0.151774	-1.18602	11.5138	0.429281
ENSMUSG00000005980	Dnase1	NA	NA	NA	NA	NA	NA	NA	NA	NA	NA	NA	NA	NA	NA	NA	0.0209	0.00412	24	14	0.229	0.00412	0.0209	24	16	0.229	0.0685485	0.505517	24	12.3403	6.33253	0.00259	0.0153	24	14.2	6.11715	0.2	0.0327	0.000355437	0.0017493	4.82319	-0.39556	-0.35115	15.2269	1.11881
ENSMUSG00000064043	Trerf1	NA	NA	NA	NA	NA	NA	NA	NA	NA	NA	NA	NA	NA	NA	NA	0.0268	0.00576	24	12	0.196	0.00576	0.0268	24	14	0.196	0.138935	0.671786	24	14.1504	6.24587	0.0065	0.0316	24	14.1	6.01567	0.218	0.0362	0.00502845	0.0169384	4.60529	-0.186912	-0.403719	13.6562	0.528667
ENSMUSG00000086894	Gm15708	NA	NA	NA	NA	NA	NA	NA	NA	NA	NA	NA	NA	NA	NA	NA	NA	NA	NA	NA	NA	NA	NA	NA	NA	NA	NA	NA	NA	NA	NA	NA	NA	NA	NA	NA	NA	NA	0.00392352	0.0137553	4.74109	0.179498	-0.526255	10.7444	0.507698
ENSMUSG00000037722	Gnpnat1	NA	NA	NA	NA	NA	NA	NA	NA	NA	NA	NA	NA	NA	NA	NA	0.0209	0.00412	24	12	0.185	0.00412	0.0209	24	14	0.185	0.1915	0.791738	24	10.9462	6.25311	0.00642	0.0313	24	12.5	6.05572	0.184	0.0304	NA	NA	NA	NA	NA	NA	NA
ENSMUSG00000083718	Ccnb2-ps	NA	NA	NA	NA	NA	NA	NA	NA	NA	NA	NA	NA	NA	NA	NA	0.0126	0.00203	24	16	0.225	0.00203	0.0126	24	18	0.225	0.0969461	0.57386	24	16.9913	6.2859	0.00187	0.0119	24	17.5	6.03401	0.397	0.0658	0.000329729	0.0016374	4.64619	-0.617572	-0.111378	17.3184	1.74676
ENSMUSG00000034427	Myo15b	NA	NA	NA	NA	NA	NA	NA	NA	NA	NA	NA	NA	NA	NA	NA	NA	NA	NA	NA	NA	NA	NA	NA	NA	NA	NA	NA	NA	NA	NA	NA	NA	NA	NA	NA	NA	NA	0.00311651	0.0113062	4.79871	-0.422174	0.264996	20.1411	1.19409
ENSMUSG00000023755	Rhebl1	NA	NA	NA	NA	NA	NA	NA	NA	NA	NA	NA	NA	NA	NA	NA	NA	NA	NA	NA	NA	NA	NA	NA	NA	NA	NA	NA	NA	NA	NA	NA	NA	NA	NA	NA	NA	NA	0.00231321	0.00879191	4.57362	0.426724	-0.383611	8.79697	1.20696
ENSMUSG00000005947	Itgae	NA	NA	NA	NA	NA	NA	NA	NA	NA	NA	NA	NA	NA	NA	NA	0.00231	0.000167	24	20	0.489	0.000167	0.00231	24	22	0.489	0.0119493	0.439622	24	20.5355	6.56985	2.83e-05	0.000558	24	21.3	6.04068	0.407	0.0674	8.91739e-14	3.4847e-12	4.57034	-1.23722	0.539504	19.5707	3.4994
ENSMUSG00000048794	Cfap100	NA	NA	NA	NA	NA	NA	NA	NA	NA	NA	NA	NA	NA	NA	NA	0.0268	0.00576	24	14	0.372	0.00576	0.0268	24	16	0.372	0.102197	0.585732	24	11.0143	6.44645	0.00496	0.0254	24	13.5	6.07529	0.359	0.0592	0.000127066	0.000705547	4.74661	-0.487532	-0.704877	14.3113	1.37895
ENSMUSG00000085971	Gm15411	NA	NA	NA	NA	NA	NA	NA	NA	NA	NA	NA	NA	NA	NA	NA	0.0126	0.00203	24	8	0.317	0.00203	0.0126	24	10	0.317	0.0845183	0.542957	24	8.42248	6.29864	0.00166	0.0109	24	9.21	5.97891	0.335	0.0561	5.56788e-05	0.0003454	4.51686	0.53857	-0.507493	8.88655	1.52331
ENSMUSG00000028238	Atp6v0d2	NA	NA	NA	NA	NA	NA	NA	NA	NA	NA	NA	NA	NA	NA	NA	0.0268	0.00576	24	8	0.249	NA	NA	NA	NA	NA	NA	NA	NA	NA	NA	NA	NA	NA	NA	NA	NA	NA	0.00141556	0.00577629	4.19046	0.404519	-0.549685	9.57668	1.14415
ENSMUSG00000112346	Gm48768	NA	NA	NA	NA	NA	NA	NA	NA	NA	NA	NA	NA	NA	NA	NA	NA	NA	NA	NA	NA	NA	NA	NA	NA	NA	NA	NA	NA	NA	NA	NA	NA	NA	NA	NA	NA	NA	0.00671827	0.0214149	4.7194	-0.435409	0.0934056	18.8072	1.23152
ENSMUSG00000024905	Tesmin	NA	NA	NA	NA	NA	NA	NA	NA	NA	NA	NA	NA	NA	NA	NA	0.00971	0.00139	24	8	0.378	0.00139	0.00971	24	10	0.378	0.0588548	0.484019	24	9.32352	6.63011	0.000853	0.0066	24	9.66	6.03051	0.408	0.0677	7.62679e-07	7.73386e-06	4.62695	0.762135	-0.595124	8.53233	2.15564
ENSMUSG00000017314	Mpp2	NA	NA	NA	NA	NA	NA	NA	NA	NA	NA	NA	NA	NA	NA	NA	0.00171	0.000104	24	14	0.36	0.000104	0.00171	24	16	0.36	0.0279293	0.439622	24	14.7236	6.46162	3.98e-05	0.000707	24	15.4	6.00601	0.367	0.0612	3.63228e-08	4.9895e-07	4.54756	-0.915233	-0.479184	16.1577	2.58867
ENSMUSG00000026064	Ptp4a1	NA	NA	NA	NA	NA	NA	NA	NA	NA	NA	NA	NA	NA	NA	NA	NA	NA	NA	NA	NA	NA	NA	NA	NA	NA	NA	NA	NA	NA	NA	NA	NA	NA	NA	NA	NA	NA	0.00074761	0.00333566	4.66085	0.133005	-0.603526	11.1715	0.376195
ENSMUSG00000008307	1700109H08Rik	NA	NA	NA	NA	NA	NA	NA	NA	NA	NA	NA	NA	NA	NA	NA	0.00971	0.00139	24	8	0.172	0.00139	0.00971	24	10	0.172	0.0496644	0.464297	24	8.81504	6.24525	0.000732	0.00589	24	9.41	6.02199	0.176	0.0293	0.00174446	0.0068872	4.61	0.378974	-0.252662	8.24609	1.0719
ENSMUSG00000083261	Gm7816	NA	NA	NA	NA	NA	NA	NA	NA	NA	NA	NA	NA	NA	NA	NA	0.0268	0.00576	24	14	0.31	0.00576	0.0268	24	16	0.31	0.139569	0.672936	24	14.5907	6.42752	0.00653	0.0317	24	15.3	5.97855	0.387	0.0647	5.49345e-05	0.000341264	4.5218	-0.477521	-0.569262	14.6661	1.35063
ENSMUSG00000022388	Ttll8	NA	NA	NA	NA	NA	NA	NA	NA	NA	NA	NA	NA	NA	NA	NA	0.00971	0.00139	24	14	0.652	0.00139	0.00971	24	16	0.652	0.0440962	0.452514	24	13.7481	6.44254	0.000657	0.00543	24	14.9	5.78259	0.683	0.118	6.17658e-08	8.16625e-07	3.9317	-1.12977	-1.36786	14.637	3.19548
ENSMUSG00000106030	Gm43611	NA	NA	NA	NA	NA	NA	NA	NA	NA	NA	NA	NA	NA	NA	NA	0.0126	0.00203	24	18	0.379	0.00203	0.0126	24	20	0.379	0.0766684	0.528082	24	18.0057	6.38933	0.00152	0.0102	24	19	6.02178	0.648	0.108	3.69136e-05	0.000240505	4.62186	-1.02988	0.256738	18.9332	2.91293
ENSMUSG00000024992	Pde6c	NA	NA	NA	NA	NA	NA	NA	NA	NA	NA	NA	NA	NA	NA	NA	0.0163	0.00291	24	8	0.441	0.00291	0.0163	24	10	0.441	0.106986	0.596749	24	6.69426	6.40574	0.00282	0.0163	24	8.35	5.82798	0.573	0.0983	4.5388e-06	3.83258e-05	4.15264	1.07052	-0.827304	8.51313	3.0279
ENSMUSG00000052316	Lrrc15	NA	NA	NA	NA	NA	NA	NA	NA	NA	NA	NA	NA	NA	NA	NA	NA	NA	NA	NA	NA	NA	NA	NA	NA	NA	NA	NA	NA	NA	NA	NA	NA	NA	NA	NA	NA	NA	0.0045481	0.0155733	4.4031	-0.225828	-0.604124	13.3664	0.638737
ENSMUSG00000030380	Mzf1	NA	NA	NA	NA	NA	NA	NA	NA	NA	NA	NA	NA	NA	NA	NA	NA	NA	NA	NA	NA	NA	NA	NA	NA	NA	NA	NA	NA	NA	NA	NA	NA	NA	NA	NA	NA	NA	0.00566633	0.0186312	4.56473	-0.332973	-0.337885	14.972	0.941789
ENSMUSG00000001228	Uhrf1	NA	NA	NA	NA	NA	NA	NA	NA	NA	NA	NA	NA	NA	NA	NA	0.00231	0.000167	24	16	0.25	0.000167	0.00231	24	18	0.25	0.181244	0.767728	24	17.8585	6.30167	0.000346	0.00332	24	17.9	5.88172	0.448	0.0762	1.49513e-06	1.41212e-05	4.27015	-1.06637	-0.0769539	17.7248	3.01615
ENSMUSG00000111326	Gm3953	NA	NA	NA	NA	NA	NA	NA	NA	NA	NA	NA	NA	NA	NA	NA	NA	NA	NA	NA	NA	NA	NA	NA	NA	NA	NA	NA	NA	NA	NA	NA	NA	NA	NA	NA	NA	NA	0.00662421	0.0211763	4.54704	-1.50798	0.00869126	18.022	4.26521
ENSMUSG00000028989	Angptl7	NA	NA	NA	NA	NA	NA	NA	NA	NA	NA	NA	NA	NA	NA	NA	NA	NA	NA	NA	NA	NA	NA	NA	NA	NA	NA	NA	NA	NA	NA	NA	NA	NA	NA	NA	NA	NA	0.00631351	0.0203827	4.62297	-0.214307	-0.515172	13.5058	0.606151
ENSMUSG00000087691	Gm15674	NA	NA	NA	NA	NA	NA	NA	NA	NA	NA	NA	NA	NA	NA	NA	0.0209	0.00412	24	14	0.23	0.00412	0.0209	24	16	0.23	0.140544	0.674833	24	13.8196	6.33258	0.00489	0.0252	24	14.9	5.98796	0.242	0.0405	0.000570352	0.00264663	4.54676	-0.518747	-0.398883	15.4961	1.46724
ENSMUSG00000053714	4732471J01Rik	NA	NA	NA	NA	NA	NA	NA	NA	NA	NA	NA	NA	NA	NA	NA	NA	NA	NA	NA	NA	NA	NA	NA	NA	NA	NA	NA	NA	NA	NA	NA	NA	NA	NA	NA	NA	NA	0.00634734	0.0204694	4.52693	-0.444973	-0.199307	16.3915	1.25857
ENSMUSG00000035095	Fam167a	NA	NA	NA	NA	NA	NA	NA	NA	NA	NA	NA	NA	NA	NA	NA	NA	NA	NA	NA	NA	NA	NA	NA	NA	NA	NA	NA	NA	NA	NA	NA	NA	NA	NA	NA	NA	NA	0.00614677	0.019921	4.45091	-0.63888	0.00122411	18.0073	1.80703
ENSMUSG00000038295	Atg9b	NA	NA	NA	NA	NA	NA	NA	NA	NA	NA	NA	NA	NA	NA	NA	0.00971	0.00139	24	16	0.484	0.00139	0.00971	24	18	0.484	0.0541856	0.474229	24	15.8422	6.42056	0.000792	0.00626	24	16.9	5.84782	0.551	0.0942	1.205e-08	1.8387e-07	4.12796	-1.33821	-0.276261	17.2224	3.78502
ENSMUSG00000090207	4930524O07Rik	NA	NA	NA	NA	NA	NA	NA	NA	NA	NA	NA	NA	NA	NA	NA	NA	NA	NA	NA	NA	0.0109	0.0432	24	16	0.255	0.117799	0.62197	24	15.044	6.32305	0.0098	0.0437	24	15.5	6.03627	0.302	0.0501	0.000512063	0.00241171	4.64694	-0.414904	-0.38098	15.1627	1.17352
ENSMUSG00000075122	Cd80	NA	NA	NA	NA	NA	NA	NA	NA	NA	NA	NA	NA	NA	NA	NA	NA	NA	NA	NA	NA	NA	NA	NA	NA	NA	NA	NA	NA	NA	NA	NA	NA	NA	NA	NA	NA	NA	0.00517948	0.0173425	4.36156	-0.543343	0.0531545	18.3725	1.53681
ENSMUSG00000027811	4930579G24Rik	NA	NA	NA	NA	NA	NA	NA	NA	NA	NA	NA	NA	NA	NA	NA	0.0209	0.00412	24	16	0.237	0.00412	0.0209	24	18	0.237	0.123008	0.634125	24	17.8416	6.16595	0.00435	0.0229	24	17.9	5.90596	0.228	0.0386	0.000460234	0.00219577	4.33791	-0.611644	-0.0355698	17.7781	1.72999
ENSMUSG00000108738	Gm44777	NA	NA	NA	NA	NA	NA	NA	NA	NA	NA	NA	NA	NA	NA	NA	0.00125	6.27e-05	24	16	0.433	6.27e-05	0.00125	24	18	0.433	0.0187294	0.439622	24	15.8375	6.46159	1.72e-05	0.000398	24	16.9	5.89572	0.678	0.115	2.19415e-11	5.67836e-10	4.24905	-1.12924	-0.365811	16.8034	3.19398
ENSMUSG00000025165	Sectm1a	NA	NA	NA	NA	NA	NA	NA	NA	NA	NA	NA	NA	NA	NA	NA	NA	NA	NA	NA	NA	NA	NA	NA	NA	NA	NA	NA	NA	NA	NA	NA	NA	NA	NA	NA	NA	NA	0.00943193	0.0285273	4.49696	-0.491415	-0.0844208	17.3501	1.38993
ENSMUSG00000023979	Guca1b	NA	NA	NA	NA	NA	NA	NA	NA	NA	NA	NA	NA	NA	NA	NA	0.000502	1.19e-05	24	16	0.427	1.19e-05	0.000502	24	18	0.427	0.0148927	0.439622	24	16.7378	6.39845	2.94e-06	0.00014	24	17.4	5.89669	0.647	0.11	3.43296e-12	1.02547e-10	4.25028	-1.19625	-0.162526	17.4842	3.38349
ENSMUSG00000083478	Gm15375	NA	NA	NA	NA	NA	NA	NA	NA	NA	NA	NA	NA	NA	NA	NA	NA	NA	NA	NA	NA	NA	NA	NA	NA	NA	NA	NA	NA	NA	NA	NA	NA	NA	NA	NA	NA	NA	0.00891307	0.0272007	3.88899	-0.868117	-0.293646	16.7541	2.45541
ENSMUSG00000067882	Casp16-ps	NA	NA	NA	NA	NA	NA	NA	NA	NA	NA	NA	NA	NA	NA	NA	0.0209	0.00412	24	18	0.307	0.00412	0.0209	24	20	0.307	0.0899636	0.559467	24	18.5857	6.29116	0.0033	0.0184	24	19.3	5.95496	0.297	0.0499	4.69391e-05	0.000296719	4.45819	-0.705924	0.206047	19.0848	1.99666
ENSMUSG00000116165	Pdxp	NA	NA	NA	NA	NA	NA	NA	NA	NA	NA	NA	NA	NA	NA	NA	0.000502	1.19e-05	24	16	0.565	1.19e-05	0.000502	24	18	0.565	0.0127468	0.439622	24	15.9567	6.44975	2.54e-06	0.000128	24	17	5.76973	0.829	0.144	2.54797e-19	2.48097e-17	3.84011	-1.57228	-0.826555	16.1513	4.44709
ENSMUSG00000002633	Shh	NA	NA	NA	NA	NA	NA	NA	NA	NA	NA	NA	NA	NA	NA	NA	NA	NA	NA	NA	NA	NA	NA	NA	NA	NA	NA	NA	NA	NA	NA	NA	NA	NA	NA	NA	NA	NA	6.97041e-05	0.000418514	3.88858	-1.00958	-0.259654	17.0385	2.85554
ENSMUSG00000055235	Wdr86	NA	NA	NA	NA	NA	NA	NA	NA	NA	NA	NA	NA	NA	NA	NA	0.0268	0.00576	24	10	0.16	0.00576	0.0268	24	12	0.16	0.170145	0.742799	24	10.9896	6.19116	0.00776	0.0365	24	11.5	5.93924	0.238	0.04	0.000751557	0.00334988	4.43019	-0.126841	-0.603327	12.7915	0.35876
ENSMUSG00000080824	Gm9001	NA	NA	NA	NA	NA	NA	NA	NA	NA	NA	NA	NA	NA	NA	NA	NA	NA	NA	NA	NA	NA	NA	NA	NA	NA	NA	NA	NA	NA	NA	NA	NA	NA	NA	NA	NA	NA	0.00863309	0.0264834	4.46267	-0.125285	-0.437138	13.0662	0.35436
ENSMUSG00000085651	Gm11695	NA	NA	NA	NA	NA	NA	NA	NA	NA	NA	NA	NA	NA	NA	NA	0.0403	0.0094	24	14	0.305	NA	NA	NA	NA	NA	NA	NA	NA	NA	NA	NA	NA	NA	NA	NA	NA	NA	NA	NA	NA	NA	NA	NA	NA
ENSMUSG00000111082	Gm30934	NA	NA	NA	NA	NA	NA	NA	NA	NA	NA	NA	NA	NA	NA	NA	0.00971	0.00139	24	14	0.21	0.00139	0.00971	24	16	0.21	0.0739747	0.519899	24	14.7736	6.19381	0.00105	0.0077	24	15.4	5.90004	0.288	0.0488	0.000372723	0.0018257	4.32095	-0.478467	-0.336846	15.6569	1.35331
ENSMUSG00000066245	Gm10156	NA	NA	NA	NA	NA	NA	NA	NA	NA	NA	NA	NA	NA	NA	NA	0.00745	0.000943	24	10	0.203	0.000943	0.00745	24	12	0.203	0.0822322	0.539244	24	9.92123	6.15053	0.000811	0.00637	24	11	5.90217	0.244	0.0413	0.000944611	0.00408235	4.33181	0.151482	-0.564653	10.9988	0.428456
ENSMUSG00000010044	Zmynd10	NA	NA	NA	NA	NA	NA	NA	NA	NA	NA	NA	NA	NA	NA	NA	NA	NA	NA	NA	NA	NA	NA	NA	NA	NA	NA	NA	NA	NA	NA	NA	NA	NA	NA	NA	NA	NA	0.00355751	0.012633	4.49512	-0.39371	-0.544601	14.391	1.11358
ENSMUSG00000037474	Dtl	NA	NA	NA	NA	NA	NA	NA	NA	NA	NA	NA	NA	NA	NA	NA	0.0209	0.00412	24	18	0.298	0.00412	0.0209	24	20	0.298	0.168056	0.737921	24	19.3099	6.26169	0.00573	0.0284	24	19.7	5.84057	0.299	0.0513	3.34807e-06	2.91822e-05	4.16362	-1.06792	0.240279	18.8453	3.02054
ENSMUSG00000026646	Suv39h2	NA	NA	NA	NA	NA	NA	NA	NA	NA	NA	NA	NA	NA	NA	NA	NA	NA	NA	NA	NA	NA	NA	NA	NA	NA	NA	NA	NA	NA	NA	NA	NA	NA	NA	NA	NA	NA	0.00611753	0.0198555	4.18019	-0.510212	-0.116032	17.1458	1.4431
ENSMUSG00000000167	Pih1d2	NA	NA	NA	NA	NA	NA	NA	NA	NA	NA	NA	NA	NA	NA	NA	NA	NA	NA	NA	NA	NA	NA	NA	NA	NA	NA	NA	NA	NA	NA	NA	NA	NA	NA	NA	NA	NA	0.00160757	0.00642592	4.29996	-0.676009	0.203964	19.1193	1.91204
ENSMUSG00000020389	Cdkl3	NA	NA	NA	NA	NA	NA	NA	NA	NA	NA	NA	NA	NA	NA	NA	NA	NA	NA	NA	NA	NA	NA	NA	NA	NA	NA	NA	NA	NA	NA	NA	NA	NA	NA	NA	NA	NA	0.000821435	0.00362015	4.11121	-0.71188	0.0195481	18.1049	2.0135
ENSMUSG00000035126	Wdr78	NA	NA	NA	NA	NA	NA	NA	NA	NA	NA	NA	NA	NA	NA	NA	0.0163	0.00291	24	18	0.315	0.00291	0.0163	24	20	0.315	0.092192	0.564681	24	21.9999	6.2993	0.00247	0.0148	24	21	5.89003	0.199	0.0337	1.92874e-05	0.000136624	4.28902	-0.824294	0.298849	19.3285	2.33145
ENSMUSG00000039903	Eva1c	NA	NA	NA	NA	NA	NA	NA	NA	NA	NA	NA	NA	NA	NA	NA	0.00565	0.000628	24	16	0.29	0.000628	0.00565	24	18	0.29	0.0848171	0.543906	24	16.2255	6.16875	0.000578	0.00492	24	17.1	5.81583	0.408	0.0701	2.04892e-05	0.000144325	4.10728	-0.983425	-0.0192174	17.9254	2.78155
ENSMUSG00000072919	Noxred1	NA	NA	NA	NA	NA	NA	NA	NA	NA	NA	NA	NA	NA	NA	NA	0.0341	0.00795	24	14	0.34	0.00795	0.0341	24	16	0.34	0.079845	0.5344	24	15.0742	6.30963	0.00531	0.0268	24	15.5	5.81649	0.421	0.0724	3.59271e-05	0.000235144	4.10959	-0.948364	-0.384736	16.5279	2.68238
ENSMUSG00000025161	Slc16a3	NA	NA	NA	NA	NA	NA	NA	NA	NA	NA	NA	NA	NA	NA	NA	0.00971	0.00139	24	18	0.193	0.00139	0.00971	24	20	0.193	0.242766	0.883271	24	20.5134	6.01265	0.00304	0.0173	24	20.3	5.822	0.156	0.0268	0.00667715	0.0213146	4.13559	-0.493647	0.195748	19.442	1.39624
ENSMUSG00000055926	Gm14137	NA	NA	NA	NA	NA	NA	NA	NA	NA	NA	NA	NA	NA	NA	NA	0.00565	0.000628	24	18	0.127	0.000628	0.00565	24	20	0.127	0.0818969	0.538587	24	18.4093	5.97545	0.00056	0.0048	24	19.2	5.84632	0.128	0.0218	NA	NA	NA	NA	NA	NA	NA
ENSMUSG00000110456	Gm45865	NA	NA	NA	NA	NA	NA	NA	NA	NA	NA	NA	NA	NA	NA	NA	0.000914	3.71e-05	24	20	0.28	3.71e-05	0.000914	24	22	0.28	0.0324741	0.439622	24	21.9999	6.14755	1.76e-05	0.000405	24	22	5.84752	0.233	0.0398	1.01846e-05	7.81423e-05	4.16991	-0.534081	0.504178	20.89	1.51061
ENSMUSG00000096954	Gdap10	NA	NA	NA	NA	NA	NA	NA	NA	NA	NA	NA	NA	NA	NA	NA	NA	NA	NA	NA	NA	NA	NA	NA	NA	NA	NA	NA	NA	NA	NA	NA	NA	NA	NA	NA	NA	NA	1.09227e-05	8.31181e-05	3.93022	-0.147085	-1.25842	12.4444	0.41602
ENSMUSG00000085151	1110018N20Rik	NA	NA	NA	NA	NA	NA	NA	NA	NA	NA	NA	NA	NA	NA	NA	NA	NA	NA	NA	NA	NA	NA	NA	NA	NA	NA	NA	NA	NA	NA	NA	NA	NA	NA	NA	NA	NA	0.00480962	0.0163166	3.94579	-0.107317	-0.667069	12.6093	0.303537
ENSMUSG00000037593	BC030499	NA	NA	NA	NA	NA	NA	NA	NA	NA	NA	NA	NA	NA	NA	NA	NA	NA	NA	NA	NA	NA	NA	NA	NA	NA	NA	NA	NA	NA	NA	NA	NA	NA	NA	NA	NA	NA	0.00136939	0.00561389	3.94381	-0.854926	0.0921579	18.4102	2.4181
ENSMUSG00000072972	Adam4	NA	NA	NA	NA	NA	NA	NA	NA	NA	NA	NA	NA	NA	NA	NA	NA	NA	NA	NA	NA	NA	NA	NA	NA	NA	NA	NA	NA	NA	NA	NA	NA	NA	NA	NA	NA	NA	0.00613125	0.0198817	4.17603	-0.503018	-0.362705	15.6137	1.42275
ENSMUSG00000026494	Kif26b	NA	NA	NA	NA	NA	NA	NA	NA	NA	NA	NA	NA	NA	NA	NA	NA	NA	NA	NA	NA	NA	NA	NA	NA	NA	NA	NA	NA	NA	NA	NA	NA	NA	NA	NA	NA	NA	0.00122486	0.00511056	4.2982	0.10654	-0.623641	11.3537	0.301341
ENSMUSG00000024957	Kcnk4	NA	NA	NA	NA	NA	NA	NA	NA	NA	NA	NA	NA	NA	NA	NA	NA	NA	NA	NA	NA	0.0147	0.0541	24	16	0.237	0.0748226	0.522047	24	12.1678	5.9822	0.00858	0.0395	24	14.1	5.79786	0.171	0.0295	0.000812569	0.00358825	4.06048	-0.524796	-0.405892	15.4854	1.48435
ENSMUSG00000052565	Hist1h1d	NA	NA	NA	NA	NA	NA	NA	NA	NA	NA	NA	NA	NA	NA	NA	0.00231	0.000167	24	18	0.53	0.000167	0.00231	24	20	0.53	0.0301792	0.439622	24	18.4141	6.27069	6.67e-05	0.00102	24	19.2	5.65789	0.69	0.122	3.4585e-09	5.87212e-08	3.53308	-1.69717	0.67869	19.4531	4.80032
ENSMUSG00000085834	Gm15622	NA	NA	NA	NA	NA	NA	NA	NA	NA	NA	NA	NA	NA	NA	NA	0.00971	0.00139	24	18	0.755	0.00139	0.00971	24	20	0.755	0.0461959	0.456479	24	15.0201	6.24218	0.000685	0.0056	24	17.5	5.59286	0.597	0.107	4.80159e-08	6.46472e-07	3.3593	-2.59276	0.193299	18.2843	7.33343
ENSMUSG00000049871	Nlrc3	NA	NA	NA	NA	NA	NA	NA	NA	NA	NA	NA	NA	NA	NA	NA	0.0163	0.00291	24	12	0.268	0.00291	0.0163	24	14	0.268	0.164479	0.728079	24	13.6544	6.20677	0.00413	0.022	24	13.8	5.73618	0.291	0.0507	0.000379256	0.00185462	3.90108	-0.476197	-0.704039	14.2716	1.34689
ENSMUSG00000086443	4933421A08Rik	NA	NA	NA	NA	NA	NA	NA	NA	NA	NA	NA	NA	NA	NA	NA	0.0163	0.00291	24	14	0.353	0.00291	0.0163	24	16	0.353	0.089715	0.558777	24	14.0372	6.10557	0.00241	0.0144	24	15	5.70183	0.391	0.0686	2.46916e-05	0.000170119	3.78769	-0.551569	-0.944712	14.0186	1.56007
ENSMUSG00000079055	Slc8a3	NA	NA	NA	NA	NA	NA	NA	NA	NA	NA	NA	NA	NA	NA	NA	NA	NA	NA	NA	NA	NA	NA	NA	NA	NA	NA	NA	NA	NA	NA	NA	NA	NA	NA	NA	NA	NA	0.00382535	0.0134594	3.95275	0.908397	-0.238608	6.98116	2.56933
ENSMUSG00000097827	5330439K02Rik	NA	NA	NA	NA	NA	NA	NA	NA	NA	NA	NA	NA	NA	NA	NA	NA	NA	NA	NA	NA	NA	NA	NA	NA	NA	NA	NA	NA	NA	NA	NA	NA	NA	NA	NA	NA	NA	0.0053274	0.0177486	3.97958	-0.590403	0.148064	18.9386	1.66991
ENSMUSG00000102750	Gm37058	NA	NA	NA	NA	NA	NA	NA	NA	NA	NA	NA	NA	NA	NA	NA	NA	NA	NA	NA	NA	NA	NA	NA	NA	NA	NA	NA	NA	NA	NA	NA	NA	NA	NA	NA	NA	NA	0.00567109	0.0186399	3.92236	-0.603184	0.335035	19.9367	1.70606
ENSMUSG00000105429	Gm43692	NA	NA	NA	NA	NA	NA	NA	NA	NA	NA	NA	NA	NA	NA	NA	0.0341	0.00795	24	8	0.168	NA	NA	NA	NA	NA	NA	NA	NA	NA	NA	NA	NA	NA	NA	NA	NA	NA	NA	NA	NA	NA	NA	NA	NA
ENSMUSG00000045455	Gm9797	NA	NA	NA	NA	NA	NA	NA	NA	NA	NA	NA	NA	NA	NA	NA	0.0341	0.00795	24	12	0.162	NA	NA	NA	NA	NA	NA	NA	NA	NA	NA	NA	NA	NA	NA	NA	NA	NA	NA	NA	NA	NA	NA	NA	NA
ENSMUSG00000031748	Gnao1	NA	NA	NA	NA	NA	NA	NA	NA	NA	NA	NA	NA	NA	NA	NA	0.0341	0.00795	24	16	0.14	NA	NA	NA	NA	NA	NA	NA	NA	NA	NA	NA	NA	NA	NA	NA	NA	NA	NA	NA	NA	NA	NA	NA	NA
ENSMUSG00000000903	Vpreb3	NA	NA	NA	NA	NA	NA	NA	NA	NA	NA	NA	NA	NA	NA	NA	0.0042	0.000412	24	12	0.33	0.000412	0.0042	24	14	0.33	0.0409744	0.44803	24	13.7933	6.15096	0.000202	0.00224	24	13.9	5.64405	0.359	0.0635	1.37953e-06	1.31198e-05	3.58414	-0.675635	-0.988893	14.2895	1.91098
ENSMUSG00000045404	Kcnk13	NA	NA	NA	NA	NA	NA	NA	NA	NA	NA	NA	NA	NA	NA	NA	0.0209	0.00412	24	18	0.231	0.00412	0.0209	24	20	0.231	0.115712	0.618784	24	17.9734	5.97619	0.00412	0.0219	24	19	5.71591	0.248	0.0433	0.000285006	0.00143763	3.83709	-0.777083	0.0197063	18.0968	2.19792
ENSMUSG00000048096	Lmod1	NA	NA	NA	NA	NA	NA	NA	NA	NA	NA	NA	NA	NA	NA	NA	NA	NA	NA	NA	NA	0.0109	0.0432	24	18	0.215	0.104394	0.590559	24	15.4695	5.92328	0.00882	0.0403	24	16.7	5.74239	0.123	0.0214	0.00239446	0.00904607	3.91019	-0.594879	-0.147244	17.0732	1.68257
ENSMUSG00000104253	Gm37174	NA	NA	NA	NA	NA	NA	NA	NA	NA	NA	NA	NA	NA	NA	NA	NA	NA	NA	NA	NA	NA	NA	NA	NA	NA	NA	NA	NA	NA	NA	NA	NA	NA	NA	NA	NA	NA	0.00619108	0.0200425	3.68092	-0.738725	0.0421625	18.2178	2.08943
ENSMUSG00000097613	Gm17597	NA	NA	NA	NA	NA	NA	NA	NA	NA	NA	NA	NA	NA	NA	NA	0.00231	0.000167	24	10	0.369	0.000167	0.00231	24	12	0.369	0.0376128	0.443052	24	10.2445	6.06668	8.17e-05	0.00115	24	11.1	5.63933	0.473	0.0838	3.85251e-06	3.30719e-05	3.589	0.0680921	-1.33073	11.8047	0.192594
ENSMUSG00000078492	1700045H11Rik	NA	NA	NA	NA	NA	NA	NA	NA	NA	NA	NA	NA	NA	NA	NA	NA	NA	NA	NA	NA	NA	NA	NA	NA	NA	NA	NA	NA	NA	NA	NA	NA	NA	NA	NA	NA	NA	0.000235804	0.00121979	3.5214	-0.315347	-1.41755	12.8361	0.891937
ENSMUSG00000051499	Zfp786	NA	NA	NA	NA	NA	NA	NA	NA	NA	NA	NA	NA	NA	NA	NA	0.00971	0.00139	24	16	0.329	0.00139	0.00971	24	18	0.329	0.0389202	0.44627	24	18.6309	5.97407	0.000587	0.00497	24	18.3	5.67026	0.281	0.0495	2.73534e-06	2.42737e-05	3.67202	-1.03747	-0.0363084	17.8664	2.9344
ENSMUSG00000052572	Dlg2	NA	NA	NA	NA	NA	NA	NA	NA	NA	NA	NA	NA	NA	NA	NA	NA	NA	NA	NA	NA	NA	NA	NA	NA	NA	NA	NA	NA	NA	NA	NA	NA	NA	NA	NA	NA	NA	0.000393344	0.00191818	3.63979	-0.896713	-0.591874	15.7715	2.53629
ENSMUSG00000034161	Scx	NA	NA	NA	NA	NA	NA	NA	NA	NA	NA	NA	NA	NA	NA	NA	0.0268	0.00576	24	14	0.191	NA	NA	NA	NA	NA	NA	NA	NA	NA	NA	NA	NA	NA	NA	NA	NA	NA	NA	NA	NA	NA	NA	NA	NA
ENSMUSG00000074818	Pdzd7	NA	NA	NA	NA	NA	NA	NA	NA	NA	NA	NA	NA	NA	NA	NA	0.0126	0.00203	24	16	0.31	0.00203	0.0126	24	18	0.31	0.140067	0.674227	24	15.8352	6.06654	0.0026	0.0154	24	16.9	5.71686	0.292	0.051	0.000602195	0.00277539	3.85287	-0.813003	-0.244117	16.8858	2.29952
ENSMUSG00000042751	Nmnat2	NA	NA	NA	NA	NA	NA	NA	NA	NA	NA	NA	NA	NA	NA	NA	NA	NA	NA	NA	NA	NA	NA	NA	NA	NA	NA	NA	NA	NA	NA	NA	NA	NA	NA	NA	NA	NA	0.00637973	0.0205517	3.77546	-0.555746	-0.648303	14.707	1.57189
ENSMUSG00000024353	Mzb1	NA	NA	NA	NA	NA	NA	NA	NA	NA	NA	NA	NA	NA	NA	NA	NA	NA	NA	NA	NA	NA	NA	NA	NA	NA	NA	NA	NA	NA	NA	NA	NA	NA	NA	NA	NA	NA	0.00249243	0.00935204	3.79573	-0.624925	0.352363	19.9611	1.76755
ENSMUSG00000085355	3010003L21Rik	NA	NA	NA	NA	NA	NA	NA	NA	NA	NA	NA	NA	NA	NA	NA	0.0341	0.00795	24	10	0.177	NA	NA	NA	NA	NA	NA	NA	NA	NA	NA	NA	NA	NA	NA	NA	NA	NA	0.00359152	0.0127358	3.64964	0.131985	-0.688701	11.2767	0.373311
ENSMUSG00000043889	Gm8399	NA	NA	NA	NA	NA	NA	NA	NA	NA	NA	NA	NA	NA	NA	NA	0.0126	0.00203	24	20	0.156	0.00203	0.0126	24	22	0.156	0.064901	0.49716	24	21.9999	5.99325	0.00131	0.00913	24	22	5.65368	0.123	0.0218	1.18443e-05	8.92066e-05	3.6135	-0.946992	0.289618	19.1337	2.6785
ENSMUSG00000008136	Fhl2	NA	NA	NA	NA	NA	NA	NA	NA	NA	NA	NA	NA	NA	NA	NA	0.0163	0.00291	24	16	0.212	0.00291	0.0163	24	18	0.212	0.0825575	0.540519	24	17.2946	5.88896	0.00224	0.0137	24	17.6	5.65774	0.172	0.0305	0.000372937	0.00182624	3.65427	-0.69348	-0.334552	16.2831	1.96146
ENSMUSG00000117013	CAAA01141682.1	NA	NA	NA	NA	NA	NA	NA	NA	NA	NA	NA	NA	NA	NA	NA	0.0268	0.00576	24	16	0.179	0.00576	0.0268	24	18	0.179	0.101252	0.584139	24	15.1261	5.88631	0.00492	0.0253	24	16.6	5.66375	0.185	0.0327	NA	NA	NA	NA	NA	NA	NA
ENSMUSG00000093394	Gm20621	NA	NA	NA	NA	NA	NA	NA	NA	NA	NA	NA	NA	NA	NA	NA	0.0042	0.000412	24	14	0.318	0.000412	0.0042	24	16	0.318	0.0330832	0.439622	24	14.8345	5.95628	0.000166	0.00194	24	15.4	5.46679	0.363	0.0664	1.02076e-07	1.28683e-06	2.89379	-1.43577	-0.653987	16.3674	4.06098
ENSMUSG00000114800	Gm31600	NA	NA	NA	NA	NA	NA	NA	NA	NA	NA	NA	NA	NA	NA	NA	NA	NA	NA	NA	NA	NA	NA	NA	NA	NA	NA	NA	NA	NA	NA	NA	NA	NA	NA	NA	NA	NA	0.000540576	0.00252794	3.17134	-1.3189	-0.493061	16.6335	3.73041
ENSMUSG00000071653	1810009A15Rik	NA	NA	NA	NA	NA	NA	NA	NA	NA	NA	NA	NA	NA	NA	NA	NA	NA	NA	NA	NA	NA	NA	NA	NA	NA	NA	NA	NA	NA	NA	NA	NA	NA	NA	NA	NA	NA	0.0020813	0.00800369	3.5675	-0.846167	-0.191879	17.1482	2.39332
ENSMUSG00000005952	Trpv1	NA	NA	NA	NA	NA	NA	NA	NA	NA	NA	NA	NA	NA	NA	NA	0.0209	0.00412	24	18	0.257	0.00412	0.0209	24	20	0.257	0.274128	0.945134	24	17.0266	5.84981	0.00879	0.0402	24	18.5	5.57961	0.462	0.0828	0.00141268	0.00576589	3.43544	-1.07534	0.110012	18.3894	3.04153
ENSMUSG00000029843	Slc13a4	NA	NA	NA	NA	NA	NA	NA	NA	NA	NA	NA	NA	NA	NA	NA	0.0341	0.00795	24	12	0.221	NA	NA	NA	NA	NA	NA	NA	NA	NA	NA	NA	NA	NA	NA	NA	NA	NA	0.00348658	0.0124476	3.65217	-0.0990792	-0.779262	12.4831	0.280238
ENSMUSG00000083715	Gm14202	NA	NA	NA	NA	NA	NA	NA	NA	NA	NA	NA	NA	NA	NA	NA	NA	NA	NA	NA	NA	NA	NA	NA	NA	NA	NA	NA	NA	NA	NA	NA	NA	NA	NA	NA	NA	NA	1.22885e-05	9.21583e-05	3.16151	-1.0433	-0.787429	15.5304	2.9509
ENSMUSG00000108456	4732496C06Rik	NA	NA	NA	NA	NA	NA	NA	NA	NA	NA	NA	NA	NA	NA	NA	NA	NA	NA	NA	NA	NA	NA	NA	NA	NA	NA	NA	NA	NA	NA	NA	NA	NA	NA	NA	NA	NA	0.0012173	0.00508021	3.40621	-0.966933	-0.71793	15.5604	2.7349
ENSMUSG00000058290	Espl1	NA	NA	NA	NA	NA	NA	NA	NA	NA	NA	NA	NA	NA	NA	NA	0.0042	0.000412	24	18	0.342	0.000412	0.0042	24	20	0.342	0.0316361	0.439622	24	17.1143	5.89916	0.00016	0.00188	24	18.6	5.49148	0.475	0.0864	5.82023e-08	7.70088e-07	3.01322	-1.36806	-0.064654	17.8196	3.86945
ENSMUSG00000108614	2610306O10Rik	NA	NA	NA	NA	NA	NA	NA	NA	NA	NA	NA	NA	NA	NA	NA	0.0163	0.00291	24	14	0.344	0.00291	0.0163	24	16	0.344	0.0802141	0.534869	24	15.2228	6.02714	0.00218	0.0134	24	15.6	5.549	0.435	0.0783	1.53332e-05	0.000112003	3.30074	-1.19665	-0.548008	16.3596	3.38464
ENSMUSG00000090066	1110002E22Rik	NA	NA	NA	NA	NA	NA	NA	NA	NA	NA	NA	NA	NA	NA	NA	NA	NA	NA	NA	NA	NA	NA	NA	NA	NA	NA	NA	NA	NA	NA	NA	NA	NA	NA	NA	NA	NA	0.00648527	0.0208228	3.38717	-0.817752	-0.484176	15.9581	2.31295
ENSMUSG00000097639	Platr4	NA	NA	NA	NA	NA	NA	NA	NA	NA	NA	NA	NA	NA	NA	NA	NA	NA	NA	NA	NA	NA	NA	NA	NA	NA	NA	NA	NA	NA	NA	NA	NA	NA	NA	NA	NA	NA	0.00786019	0.0244576	3.20204	-0.574736	0.34128	20.0468	1.6256
ENSMUSG00000041449	Serpina3h	NA	NA	NA	NA	NA	NA	NA	NA	NA	NA	NA	NA	NA	NA	NA	0.0209	0.00412	24	12	0.214	0.00412	0.0209	24	14	0.214	0.153333	0.702233	24	11.9744	5.77424	0.00528	0.0267	24	13	5.53506	0.248	0.0449	0.00335857	0.0120479	3.2749	-0.0912704	-0.769948	12.4507	0.258152
ENSMUSG00000116927	AC168220.3	NA	NA	NA	NA	NA	NA	NA	NA	NA	NA	NA	NA	NA	NA	NA	0.0126	0.00203	24	14	0.326	0.00203	0.0126	24	16	0.326	0.111141	0.609345	24	11.508	5.87537	0.00212	0.0131	24	13.8	5.53404	0.319	0.0577	2.65714e-05	0.000181369	3.24247	-0.557952	-1.06419	13.8445	1.57813
ENSMUSG00000005824	Tnfsf14	NA	NA	NA	NA	NA	NA	NA	NA	NA	NA	NA	NA	NA	NA	NA	0.0209	0.00412	24	16	0.251	0.00412	0.0209	24	18	0.251	0.292968	0.982785	24	17.2405	5.82027	0.00931	0.0421	24	17.6	5.53369	0.343	0.062	0.00490067	0.0165681	3.29637	-0.849126	-0.219252	17.0348	2.40169
ENSMUSG00000104515	Gm37163	NA	NA	NA	NA	NA	NA	NA	NA	NA	NA	NA	NA	NA	NA	NA	0.0126	0.00203	24	14	0.363	0.00203	0.0126	24	16	0.363	0.083963	0.542509	24	10.775	5.97186	0.00165	0.0109	24	13.4	5.5324	0.328	0.0593	3.75708e-05	0.000243975	3.21649	-0.507096	-1.10686	13.641	1.43428
ENSMUSG00000075020	Mir670hg	NA	NA	NA	NA	NA	NA	NA	NA	NA	NA	NA	NA	NA	NA	NA	0.00313	0.000265	24	14	0.259	0.000265	0.00313	24	16	0.259	0.130461	0.64974	24	15.2982	5.80904	0.00039	0.00364	24	15.6	5.6057	0.324	0.0577	0.00039686	0.00193318	3.5017	-0.510105	-0.716456	14.3634	1.4428
ENSMUSG00000115810	Gm49066	NA	NA	NA	NA	NA	NA	NA	NA	NA	NA	NA	NA	NA	NA	NA	0.00971	0.00139	24	16	0.16	0.00139	0.00971	24	18	0.16	0.0799579	0.534658	24	17.153	5.71458	0.00112	0.00812	24	17.6	5.48951	0.317	0.0577	0.00168578	0.00668996	3.07969	-0.683192	-0.33639	16.2523	1.93236
ENSMUSG00000104061	Gm37953	NA	NA	NA	NA	NA	NA	NA	NA	NA	NA	NA	NA	NA	NA	NA	NA	NA	NA	NA	NA	NA	NA	NA	NA	NA	NA	NA	NA	NA	NA	NA	NA	NA	NA	NA	NA	NA	0.00320976	0.0115849	3.11761	-0.644371	-0.521716	15.4003	1.82256
ENSMUSG00000043155	Hpdl	NA	NA	NA	NA	NA	NA	NA	NA	NA	NA	NA	NA	NA	NA	NA	0.0268	0.00576	24	16	0.28	NA	NA	NA	NA	NA	NA	NA	NA	NA	NA	NA	NA	NA	NA	NA	NA	NA	0.000279917	0.00141618	3.03136	-1.18985	-0.423789	16.693	3.3654
ENSMUSG00000108449	Gm44507	NA	NA	NA	NA	NA	NA	NA	NA	NA	NA	NA	NA	NA	NA	NA	0.00565	0.000628	24	18	0.399	0.000628	0.00565	24	20	0.399	0.0421761	0.450663	24	19.4896	5.80811	0.000306	0.00301	24	19.7	5.43007	0.345	0.0636	1.40412e-05	0.000103843	2.85056	-1.41219	0.459499	19.2016	3.99427
ENSMUSG00000108820	Gm44620	NA	NA	NA	NA	NA	NA	NA	NA	NA	NA	NA	NA	NA	NA	NA	0.00745	0.000943	24	16	0.407	0.000943	0.00745	24	18	0.407	0.104033	0.589787	24	14.2336	5.98324	0.001	0.00744	24	16.1	5.51204	0.38	0.069	3.15986e-05	0.000210625	3.12163	-1.5573	-0.696112	16.3944	4.40472
ENSMUSG00000003934	Efnb3	NA	NA	NA	NA	NA	NA	NA	NA	NA	NA	NA	NA	NA	NA	NA	0.00171	0.000104	24	16	0.357	0.000104	0.00171	24	18	0.357	0.0531875	0.471135	24	16.8239	6.02947	7.23e-05	0.00106	24	17.4	5.59525	0.652	0.116	1.75808e-07	2.0767e-06	3.45063	-1.25394	-0.322481	17.0385	3.54668
ENSMUSG00000110774	Gm39318	NA	NA	NA	NA	NA	NA	NA	NA	NA	NA	NA	NA	NA	NA	NA	0.00125	6.27e-05	24	16	0.362	6.27e-05	0.00125	24	18	0.362	0.0406394	0.447813	24	15.8189	6.00962	3.54e-05	0.00065	24	16.9	5.50885	0.568	0.103	8.34795e-09	1.31127e-07	3.02868	-1.5645	-0.456261	16.9161	4.42507
ENSMUSG00000097654	Gm26714	NA	NA	NA	NA	NA	NA	NA	NA	NA	NA	NA	NA	NA	NA	NA	0.0209	0.00412	24	18	0.311	0.00412	0.0209	24	20	0.311	0.0632602	0.49426	24	14.8401	5.78321	0.00241	0.0144	24	17.4	5.53668	0.261	0.0472	0.000114963	0.000646701	3.2516	-1.1203	0.153151	18.519	3.16869
ENSMUSG00000083168	Gm14201	NA	NA	NA	NA	NA	NA	NA	NA	NA	NA	NA	NA	NA	NA	NA	NA	NA	NA	NA	NA	NA	NA	NA	NA	NA	NA	NA	NA	NA	NA	NA	NA	NA	NA	NA	NA	NA	0.000403697	0.00196215	3.04438	-0.874282	-0.608641	15.6771	2.47284
ENSMUSG00000074217	2210011C24Rik	NA	NA	NA	NA	NA	NA	NA	NA	NA	NA	NA	NA	NA	NA	NA	0.00565	0.000628	24	14	0.286	0.000628	0.00565	24	16	0.286	0.291043	0.979433	24	16.6831	5.87883	0.00176	0.0114	24	16.3	5.48867	0.333	0.0608	0.000115346	0.000648241	3.13244	-0.996086	-0.699811	15.6606	2.81736
ENSMUSG00000044052	Ccr10	NA	NA	NA	NA	NA	NA	NA	NA	NA	NA	NA	NA	NA	NA	NA	0.0209	0.00412	24	16	0.271	0.00412	0.0209	24	18	0.271	0.156383	0.710331	24	17.6722	5.76675	0.00537	0.0271	24	17.8	5.46526	0.207	0.0379	0.000607361	0.00279263	3.0323	-1.01796	-0.302455	16.8968	2.87923
ENSMUSG00000089942	Pira2	NA	NA	NA	NA	NA	NA	NA	NA	NA	NA	NA	NA	NA	NA	NA	0.0268	0.00576	24	16	0.226	0.00576	0.0268	24	18	0.226	0.200236	0.803866	24	17.9122	5.74572	0.00895	0.0407	24	18	5.4881	0.288	0.0526	0.00160472	0.00641598	3.10231	-0.966279	-0.162723	17.3627	2.73305
ENSMUSG00000107951	Gm6210	NA	NA	NA	NA	NA	NA	NA	NA	NA	NA	NA	NA	NA	NA	NA	NA	NA	NA	NA	NA	NA	NA	NA	NA	NA	NA	NA	NA	NA	NA	NA	NA	NA	NA	NA	NA	NA	0.00330872	0.0118909	3.09658	-0.459431	-0.782828	14.0272	1.29947
ENSMUSG00000050747	Trim15	NA	NA	NA	NA	NA	NA	NA	NA	NA	NA	NA	NA	NA	NA	NA	0.00745	0.000943	24	16	0.201	0.000943	0.00745	24	18	0.201	0.100853	0.583711	24	17.5912	5.69549	0.000976	0.00728	24	17.8	5.45556	0.201	0.0369	0.0011353	0.00478331	2.97071	-0.829436	-0.344655	16.4957	2.346
ENSMUSG00000050677	Ccdc96	NA	NA	NA	NA	NA	NA	NA	NA	NA	NA	NA	NA	NA	NA	NA	0.00565	0.000628	24	16	0.292	0.000628	0.00565	24	18	0.292	0.0614471	0.487602	24	15.088	5.83498	0.000431	0.00392	24	16.5	5.49661	0.316	0.0575	9.41522e-06	7.28419e-05	3.09216	-1.06365	-0.486239	16.3622	3.00846
ENSMUSG00000022262	Dnah5	NA	NA	NA	NA	NA	NA	NA	NA	NA	NA	NA	NA	NA	NA	NA	NA	NA	NA	NA	NA	NA	NA	NA	NA	NA	NA	NA	NA	NA	NA	NA	NA	NA	NA	NA	NA	NA	0.00236125	0.00894938	2.58267	1.10067	-0.397249	7.32302	3.11316
ENSMUSG00000052496	Pkdrej	NA	NA	NA	NA	NA	NA	NA	NA	NA	NA	NA	NA	NA	NA	NA	0.0341	0.00795	24	8	0.365	NA	NA	NA	NA	NA	NA	NA	NA	NA	NA	NA	NA	NA	NA	NA	NA	NA	0.00128435	0.00531722	3.20384	0.876305	-0.753348	8.71235	2.47856
ENSMUSG00000099556	Gm28857	NA	NA	NA	NA	NA	NA	NA	NA	NA	NA	NA	NA	NA	NA	NA	NA	NA	NA	NA	NA	NA	NA	NA	NA	NA	NA	NA	NA	NA	NA	NA	NA	NA	NA	NA	NA	NA	0.000268925	0.00136704	2.72087	-0.55673	-1.10787	13.7787	1.57467
ENSMUSG00000099309	Mir7085	NA	NA	NA	NA	NA	NA	NA	NA	NA	NA	NA	NA	NA	NA	NA	NA	NA	NA	NA	NA	NA	NA	NA	NA	NA	NA	NA	NA	NA	NA	NA	NA	NA	NA	NA	NA	NA	0.000917408	0.00398924	3.03412	0.222657	-1.00148	11.1644	0.629768
ENSMUSG00000097768	2310043M15Rik	NA	NA	NA	NA	NA	NA	NA	NA	NA	NA	NA	NA	NA	NA	NA	NA	NA	NA	NA	NA	NA	NA	NA	NA	NA	NA	NA	NA	NA	NA	NA	NA	NA	NA	NA	NA	NA	0.00206195	0.00793447	2.73	-0.605925	-0.750892	14.5934	1.71381
ENSMUSG00000101904	Gm29427	NA	NA	NA	NA	NA	NA	NA	NA	NA	NA	NA	NA	NA	NA	NA	0.0126	0.00203	24	14	0.221	0.00203	0.0126	24	16	0.221	0.117755	0.62197	24	14.2	5.88508	0.00223	0.0136	24	15.1	5.49214	0.285	0.0519	0.000509309	0.00240323	3.10064	-0.71088	-0.582188	15.3789	2.01067
ENSMUSG00000073733	Rsg1	NA	NA	NA	NA	NA	NA	NA	NA	NA	NA	NA	NA	NA	NA	NA	NA	NA	NA	NA	NA	NA	NA	NA	NA	NA	NA	NA	NA	NA	NA	NA	NA	NA	NA	NA	NA	NA	0.00457157	0.0156506	2.80933	-0.729309	-0.333632	16.3612	2.0628
ENSMUSG00000026205	Slc23a3	NA	NA	NA	NA	NA	NA	NA	NA	NA	NA	NA	NA	NA	NA	NA	NA	NA	NA	NA	NA	NA	NA	NA	NA	NA	NA	NA	NA	NA	NA	NA	NA	NA	NA	NA	NA	NA	0.00174855	0.00690176	3.03952	-0.21004	-0.938485	12.841	0.594083
ENSMUSG00000071073	Lrrc73	NA	NA	NA	NA	NA	NA	NA	NA	NA	NA	NA	NA	NA	NA	NA	NA	NA	NA	NA	NA	NA	NA	NA	NA	NA	NA	NA	NA	NA	NA	NA	NA	NA	NA	NA	NA	NA	0.00798555	0.0247777	2.88543	-0.934505	0.296181	19.1724	2.64318
ENSMUSG00000105391	Gm43401	NA	NA	NA	NA	NA	NA	NA	NA	NA	NA	NA	NA	NA	NA	NA	0.0126	0.00203	24	16	0.367	0.00203	0.0126	24	18	0.367	0.0433784	0.452215	24	15.7794	5.82018	0.000909	0.00694	24	16.9	5.35418	0.428	0.08	3.60302e-07	3.98367e-06	2.42812	-1.52829	-0.72631	16.3054	4.32266
ENSMUSG00000029683	Lmod2	NA	NA	NA	NA	NA	NA	NA	NA	NA	NA	NA	NA	NA	NA	NA	0.0251	0.00494	24	14	0.427	0.00494	0.0251	24	16	0.427	0.135288	0.661872	24	11.7819	5.78448	0.00555	0.0278	24	13.9	5.3256	0.415	0.0779	5.67891e-05	0.00035152	2.4667	-1.41673	-1.74974	14.5998	4.00713
ENSMUSG00000047511	Olfr1396	NA	NA	NA	NA	NA	NA	NA	NA	NA	NA	NA	NA	NA	NA	NA	NA	NA	NA	NA	NA	NA	NA	NA	NA	NA	NA	NA	NA	NA	NA	NA	NA	NA	NA	NA	NA	NA	0.00289892	0.0106328	2.75295	-0.841872	-0.558448	15.7628	2.38117
ENSMUSG00000113310	Gm47884	NA	NA	NA	NA	NA	NA	NA	NA	NA	NA	NA	NA	NA	NA	NA	NA	NA	NA	NA	NA	NA	NA	NA	NA	NA	NA	NA	NA	NA	NA	NA	NA	NA	NA	NA	NA	NA	0.00987954	0.0296369	2.63674	-0.988391	-0.164787	17.369	2.79559
ENSMUSG00000108487	Cyp2a21-ps	NA	NA	NA	NA	NA	NA	NA	NA	NA	NA	NA	NA	NA	NA	NA	0.0268	0.00576	24	14	0.331	NA	NA	NA	NA	NA	NA	NA	NA	NA	NA	NA	NA	NA	NA	NA	NA	NA	NA	NA	NA	NA	NA	NA	NA
ENSMUSG00000085211	B430219N15Rik	NA	NA	NA	NA	NA	NA	NA	NA	NA	NA	NA	NA	NA	NA	NA	NA	NA	NA	NA	NA	NA	NA	NA	NA	NA	NA	NA	NA	NA	NA	NA	NA	NA	NA	NA	NA	NA	0.00417857	0.0144995	2.92922	-0.357002	-0.891369	13.4551	1.00975
ENSMUSG00000115813	Gm46447	NA	NA	NA	NA	NA	NA	NA	NA	NA	NA	NA	NA	NA	NA	NA	0.0268	0.00576	24	14	0.314	0.00576	0.0268	24	16	0.314	0.100832	0.583711	24	14.2858	5.71394	0.00491	0.0252	24	15.1	5.29495	0.387	0.0732	1.74665e-05	0.000125747	2.26625	-0.979835	-1.14535	14.7031	2.77139
ENSMUSG00000058441	Panx2	NA	NA	NA	NA	NA	NA	NA	NA	NA	NA	NA	NA	NA	NA	NA	NA	NA	NA	NA	NA	NA	NA	NA	NA	NA	NA	NA	NA	NA	NA	NA	NA	NA	NA	NA	NA	NA	0.0072179	0.0227679	2.79784	-0.748154	-0.432522	15.9978	2.1161
ENSMUSG00000112064	Gm47399	NA	NA	NA	NA	NA	NA	NA	NA	NA	NA	NA	NA	NA	NA	NA	NA	NA	NA	NA	NA	NA	NA	NA	NA	NA	NA	NA	NA	NA	NA	NA	NA	NA	NA	NA	NA	NA	0.00274005	0.0101345	2.68275	-1.02688	0.346707	19.2438	2.90444
ENSMUSG00000064982	Gm25259	NA	NA	NA	NA	NA	NA	NA	NA	NA	NA	NA	NA	NA	NA	NA	NA	NA	NA	NA	NA	NA	NA	NA	NA	NA	NA	NA	NA	NA	NA	NA	NA	NA	NA	NA	NA	NA	0.00193398	0.00752083	2.3624	-1.14696	0.658639	19.9911	3.24409
ENSMUSG00000094958	3110021N24Rik	NA	NA	NA	NA	NA	NA	NA	NA	NA	NA	NA	NA	NA	NA	NA	0.0163	0.00291	24	10	0.278	0.00291	0.0163	24	12	0.278	0.087783	0.552103	24	10.0099	5.72899	0.00237	0.0142	24	11	5.32079	0.356	0.067	0.000218422	0.00113755	2.42989	0.0862583	-1.48626	11.7786	0.243975
ENSMUSG00000021750	Fam107a	NA	NA	NA	NA	NA	NA	NA	NA	NA	NA	NA	NA	NA	NA	NA	NA	NA	NA	NA	NA	NA	NA	NA	NA	NA	NA	NA	NA	NA	NA	NA	NA	NA	NA	NA	NA	NA	0.00189643	0.00739768	2.52169	-1.18422	-1.24604	14.9029	3.34949
ENSMUSG00000096751	Gm28373	NA	NA	NA	NA	NA	NA	NA	NA	NA	NA	NA	NA	NA	NA	NA	0.0341	0.00795	24	16	0.239	NA	NA	NA	NA	NA	NA	NA	NA	NA	NA	NA	NA	NA	NA	NA	NA	NA	0.00375989	0.0132661	2.64236	-0.960003	-0.125831	17.5022	2.7153
ENSMUSG00000023267	Gabrr2	NA	NA	NA	NA	NA	NA	NA	NA	NA	NA	NA	NA	NA	NA	NA	NA	NA	NA	NA	NA	NA	NA	NA	NA	NA	NA	NA	NA	NA	NA	NA	NA	NA	NA	NA	NA	NA	0.00153046	0.00615606	2.39551	-1.15177	-0.178088	17.414	3.2577
ENSMUSG00000082896	Gm5844	NA	NA	NA	NA	NA	NA	NA	NA	NA	NA	NA	NA	NA	NA	NA	0.00971	0.00139	24	18	0.291	0.00139	0.00971	24	20	0.291	0.0501287	0.466399	24	17.1782	5.66254	0.000738	0.00593	24	18.6	5.33012	0.406	0.0762	2.36475e-05	0.000163501	2.37595	-1.37292	0.0413741	18.1151	3.88322
ENSMUSG00000086697	4933427G23Rik	NA	NA	NA	NA	NA	NA	NA	NA	NA	NA	NA	NA	NA	NA	NA	NA	NA	NA	NA	NA	NA	NA	NA	NA	NA	NA	NA	NA	NA	NA	NA	NA	NA	NA	NA	NA	NA	0.000631118	0.00288156	2.58146	-0.541136	-0.898877	14.0699	1.53056
ENSMUSG00000080972	Gm16061	NA	NA	NA	NA	NA	NA	NA	NA	NA	NA	NA	NA	NA	NA	NA	NA	NA	NA	NA	NA	NA	NA	NA	NA	NA	NA	NA	NA	NA	NA	NA	NA	NA	NA	NA	NA	NA	0.00809358	0.0250643	2.3201	0.570003	-1.28988	10.4106	1.61221
ENSMUSG00000092300	Cdk3-ps	NA	NA	NA	NA	NA	NA	NA	NA	NA	NA	NA	NA	NA	NA	NA	0.0126	0.00203	24	18	0.184	0.00203	0.0126	24	20	0.184	0.153267	0.702233	24	18.3544	5.53864	0.00282	0.0163	24	19.2	5.33662	0.246	0.046	0.00658801	0.0210912	2.50678	-0.986429	0.0880614	18.3401	2.79004
ENSMUSG00000104214	Gm36638	NA	NA	NA	NA	NA	NA	NA	NA	NA	NA	NA	NA	NA	NA	NA	NA	NA	NA	NA	NA	NA	NA	NA	NA	NA	NA	NA	NA	NA	NA	NA	NA	NA	NA	NA	NA	NA	0.00692992	0.0220059	2.53489	-0.708811	-0.552412	15.4713	2.00482
ENSMUSG00000069540	Gm4925	NA	NA	NA	NA	NA	NA	NA	NA	NA	NA	NA	NA	NA	NA	NA	0.0341	0.00795	24	16	0.24	0.00795	0.0341	24	18	0.24	0.114901	0.61662	24	15.1924	5.6008	0.00731	0.0347	24	16.6	5.34736	0.156	0.0292	0.00113475	0.00478212	2.53216	-0.994524	-0.266968	16.9983	2.81294
ENSMUSG00000092595	Gm20427	NA	NA	NA	NA	NA	NA	NA	NA	NA	NA	NA	NA	NA	NA	NA	NA	NA	NA	NA	NA	NA	NA	NA	NA	NA	NA	NA	NA	NA	NA	NA	NA	NA	NA	NA	NA	NA	0.000410956	0.00199139	2.59727	-1.04126	-0.531815	16.1963	2.94513
ENSMUSG00000082507	Gm9378	NA	NA	NA	NA	NA	NA	NA	NA	NA	NA	NA	NA	NA	NA	NA	NA	NA	NA	NA	NA	NA	NA	NA	NA	NA	NA	NA	NA	NA	NA	NA	NA	NA	NA	NA	NA	NA	0.00458372	0.0156823	2.39871	-1.07275	0.374879	19.2842	3.03419
ENSMUSG00000086916	Gm15903	NA	NA	NA	NA	NA	NA	NA	NA	NA	NA	NA	NA	NA	NA	NA	NA	NA	NA	NA	NA	NA	NA	NA	NA	NA	NA	NA	NA	NA	NA	NA	NA	NA	NA	NA	NA	NA	0.0014342	0.0058348	2.58369	-1.15117	-0.490722	16.4608	3.25601
ENSMUSG00000066170	E230001N04Rik	NA	NA	NA	NA	NA	NA	NA	NA	NA	NA	NA	NA	NA	NA	NA	NA	NA	NA	NA	NA	NA	NA	NA	NA	NA	NA	NA	NA	NA	NA	NA	NA	NA	NA	NA	NA	NA	1.10498e-05	8.38679e-05	2.0256	-0.794564	-2.06763	13.4014	2.24736
ENSMUSG00000021613	Hapln1	NA	NA	NA	NA	NA	NA	NA	NA	NA	NA	NA	NA	NA	NA	NA	0.00171	0.000104	24	20	0.396	0.000104	0.00171	24	22	0.396	0.0286719	0.439622	24	21.9999	5.93278	4.08e-05	0.00072	24	22	5.3644	0.356	0.0664	2.21133e-08	3.20762e-07	2.48999	-1.87121	0.924651	19.7531	5.29259
ENSMUSG00000044923	Olfr1030	NA	NA	NA	NA	NA	NA	NA	NA	NA	NA	NA	NA	NA	NA	NA	NA	NA	NA	NA	NA	NA	NA	NA	NA	NA	NA	NA	NA	NA	NA	NA	NA	NA	NA	NA	NA	NA	0.00109721	0.00465395	2.30904	-0.802347	-0.936738	14.7054	2.26938
ENSMUSG00000090105	Gm15890	NA	NA	NA	NA	NA	NA	NA	NA	NA	NA	NA	NA	NA	NA	NA	0.00971	0.00139	24	12	0.195	0.00139	0.00971	24	14	0.195	0.315722	1	24	13.5769	5.58258	0.00384	0.0207	24	13.8	5.2687	0.24	0.0455	0.00383863	0.0134953	2.24348	-0.258713	-0.984409	12.9817	0.731751
ENSMUSG00000096979	Gm26880	NA	NA	NA	NA	NA	NA	NA	NA	NA	NA	NA	NA	NA	NA	NA	0.0268	0.00576	24	14	0.213	NA	NA	NA	NA	NA	NA	NA	NA	NA	NA	NA	NA	NA	NA	NA	NA	NA	0.00511013	0.0171643	2.12554	-0.878635	-0.744718	15.3144	2.48515
ENSMUSG00000006587	Snai3	NA	NA	NA	NA	NA	NA	NA	NA	NA	NA	NA	NA	NA	NA	NA	0.0341	0.00795	24	10	0.11	NA	NA	NA	NA	NA	NA	NA	NA	NA	NA	NA	NA	NA	NA	NA	NA	NA	NA	NA	NA	NA	NA	NA	NA
ENSMUSG00000100157	2310034O05Rik	NA	NA	NA	NA	NA	NA	NA	NA	NA	NA	NA	NA	NA	NA	NA	NA	NA	NA	NA	NA	NA	NA	NA	NA	NA	NA	NA	NA	NA	NA	NA	NA	NA	NA	NA	NA	NA	9.66708e-05	0.000557319	1.6413	2.1307	-0.52127	6.91648	6.02652
ENSMUSG00000087254	2310005A03Rik	NA	NA	NA	NA	NA	NA	NA	NA	NA	NA	NA	NA	NA	NA	NA	0.00745	0.000943	24	14	0.398	0.000943	0.00745	24	16	0.398	0.0445499	0.453176	24	11.1137	5.61608	0.000465	0.00416	24	13.6	5.22206	0.347	0.0664	5.75751e-06	4.7245e-05	1.96415	-1.1802	-1.56106	14.4727	3.3381
ENSMUSG00000110601	Gm45834	NA	NA	NA	NA	NA	NA	NA	NA	NA	NA	NA	NA	NA	NA	NA	0.0341	0.00795	24	8	0.197	0.00795	0.0341	24	10	0.197	0.162858	0.725584	24	7.10571	5.55556	0.00991	0.0441	24	8.55	5.27078	0.265	0.0503	0.0013148	0.00541781	2.21375	0.908743	-0.67701	8.44573	2.57031
ENSMUSG00000096883	Shisa8	NA	NA	NA	NA	NA	NA	NA	NA	NA	NA	NA	NA	NA	NA	NA	NA	NA	NA	NA	NA	NA	NA	NA	NA	NA	NA	NA	NA	NA	NA	NA	NA	NA	NA	NA	NA	NA	0.000388502	0.00189614	2.15838	-1.07089	-0.550853	16.1853	3.02892
ENSMUSG00000111290	Gm5122	NA	NA	NA	NA	NA	NA	NA	NA	NA	NA	NA	NA	NA	NA	NA	NA	NA	NA	NA	NA	NA	NA	NA	NA	NA	NA	NA	NA	NA	NA	NA	NA	NA	NA	NA	NA	NA	0.00116375	0.00488333	1.46325	-1.78316	1.30873	20.4184	5.04354
ENSMUSG00000112806	Gm48146	NA	NA	NA	NA	NA	NA	NA	NA	NA	NA	NA	NA	NA	NA	NA	0.00971	0.00139	24	10	0.183	0.00139	0.00971	24	12	0.183	0.0985073	0.578845	24	13.5265	5.47566	0.00136	0.00937	24	12.8	5.17644	0.245	0.0472	0.000545435	0.00254778	1.66926	0.0340565	-1.35008	11.9037	0.0963265
ENSMUSG00000103967	Gm38214	NA	NA	NA	NA	NA	NA	NA	NA	NA	NA	NA	NA	NA	NA	NA	0.0403	0.0094	24	18	0.163	NA	NA	NA	NA	NA	NA	NA	NA	NA	NA	NA	NA	NA	NA	NA	NA	NA	NA	NA	NA	NA	NA	NA	NA
ENSMUSG00000024028	Tff2	NA	NA	NA	NA	NA	NA	NA	NA	NA	NA	NA	NA	NA	NA	NA	NA	NA	NA	NA	NA	NA	NA	NA	NA	NA	NA	NA	NA	NA	NA	NA	NA	NA	NA	NA	NA	NA	0.00603405	0.0196171	1.66389	0.151298	-1.32329	11.5652	0.427936
ENSMUSG00000018822	Sfrp5	NA	NA	NA	NA	NA	NA	NA	NA	NA	NA	NA	NA	NA	NA	NA	0.0341	0.00795	24	14	0.175	NA	NA	NA	NA	NA	NA	NA	NA	NA	NA	NA	NA	NA	NA	NA	NA	NA	NA	NA	NA	NA	NA	NA	NA
ENSMUSG00000062170	Fmr1nb	NA	NA	NA	NA	NA	NA	NA	NA	NA	NA	NA	NA	NA	NA	NA	NA	NA	NA	NA	NA	NA	NA	NA	NA	NA	NA	NA	NA	NA	NA	NA	NA	NA	NA	NA	NA	NA	0.000393865	NA	-0.22196	-1.85414	-2.09767	14.7649	5.2443
ENSMUSG00000106565	Gm43582	NA	NA	NA	NA	NA	NA	NA	NA	NA	NA	NA	NA	NA	NA	NA	0.0197	0.00351	24	16	0.268	0.00351	0.0197	24	18	0.268	0.195508	0.797954	24	16.6975	5.48382	0.00569	0.0283	24	17.3	5.15731	0.317	0.0615	0.00142059	0.00578877	1.76206	-1.21087	-0.346248	16.9361	3.42485
ENSMUSG00000073538	E330020D12Rik	NA	NA	NA	NA	NA	NA	NA	NA	NA	NA	NA	NA	NA	NA	NA	0.0403	0.0094	24	16	0.082	NA	NA	NA	NA	NA	NA	NA	NA	NA	NA	NA	NA	NA	NA	NA	NA	NA	NA	NA	NA	NA	NA	NA	NA
ENSMUSG00000086331	Gm16310	NA	NA	NA	NA	NA	NA	NA	NA	NA	NA	NA	NA	NA	NA	NA	0.0341	0.00795	24	12	0.218	NA	NA	NA	NA	NA	NA	NA	NA	NA	NA	NA	NA	NA	NA	NA	NA	NA	NA	NA	NA	NA	NA	NA	NA
ENSMUSG00000100457	D830032E09Rik	NA	NA	NA	NA	NA	NA	NA	NA	NA	NA	NA	NA	NA	NA	NA	NA	NA	NA	NA	NA	NA	NA	NA	NA	NA	NA	NA	NA	NA	NA	NA	NA	NA	NA	NA	NA	NA	0.00817307	0.0252705	1.43691	-1.29478	0.835331	20.1885	3.6622
ENSMUSG00000045555	Mettl24	NA	NA	NA	NA	NA	NA	NA	NA	NA	NA	NA	NA	NA	NA	NA	0.00971	0.00139	24	12	0.131	0.00139	0.00971	24	14	0.131	0.140099	0.674227	24	13.1378	5.47401	0.00186	0.0118	24	13.6	5.21296	0.201	0.0385	0.00307678	0.0111874	1.88225	-0.0251582	-1.15142	12.0834	0.0711582
ENSMUSG00000102983	Gm38320	NA	NA	NA	NA	NA	NA	NA	NA	NA	NA	NA	NA	NA	NA	NA	0.00921	0.00117	24	16	0.327	0.00117	0.00921	24	18	0.327	0.0552629	0.475499	24	18.2906	5.43633	0.000687	0.00561	24	18.1	5.14412	0.297	0.0578	2.39349e-05	0.000165164	1.38238	-1.92411	-0.151612	17.6996	5.44221
ENSMUSG00000111264	E030022I16Rik	NA	NA	NA	NA	NA	NA	NA	NA	NA	NA	NA	NA	NA	NA	NA	NA	NA	NA	NA	NA	NA	NA	NA	NA	NA	NA	NA	NA	NA	NA	NA	NA	NA	NA	NA	NA	NA	0.00375931	0.0132661	1.53544	-1.30174	-0.543486	16.4893	3.68186
ENSMUSG00000105858	2310074N15Rik	NA	NA	NA	NA	NA	NA	NA	NA	NA	NA	NA	NA	NA	NA	NA	NA	NA	NA	NA	NA	NA	NA	NA	NA	NA	NA	NA	NA	NA	NA	NA	NA	NA	NA	NA	NA	NA	0.00314801	0.0113946	1.73434	-1.4202	-0.37454	17.0151	4.01694
ENSMUSG00000114267	Gm48600	NA	NA	NA	NA	NA	NA	NA	NA	NA	NA	NA	NA	NA	NA	NA	NA	NA	NA	NA	NA	NA	NA	NA	NA	NA	NA	NA	NA	NA	NA	NA	NA	NA	NA	NA	NA	NA	0.00721896	0.0227679	2.25827	-0.89432	-0.574901	15.8177	2.52952
ENSMUSG00000103899	Gm37940	NA	NA	NA	NA	NA	NA	NA	NA	NA	NA	NA	NA	NA	NA	NA	NA	NA	NA	NA	NA	NA	NA	NA	NA	NA	NA	NA	NA	NA	NA	NA	NA	NA	NA	NA	NA	NA	0.00866119	0.0265377	1.1647	-1.53351	-0.307653	17.2437	4.33744
ENSMUSG00000093673	Gm20644	NA	NA	NA	NA	NA	NA	NA	NA	NA	NA	NA	NA	NA	NA	NA	NA	NA	NA	NA	NA	NA	NA	NA	NA	NA	NA	NA	NA	NA	NA	NA	NA	NA	NA	NA	NA	NA	0.00479532	0.0162775	1.25651	0.188933	-1.61383	11.5549	0.534383
ENSMUSG00000108607	Gm44646	NA	NA	NA	NA	NA	NA	NA	NA	NA	NA	NA	NA	NA	NA	NA	NA	NA	NA	NA	NA	NA	NA	NA	NA	NA	NA	NA	NA	NA	NA	NA	NA	NA	NA	NA	NA	NA	0.00992674	0.0297482	1.27625	-1.4203	0.510969	19.3191	4.0172
ENSMUSG00000097189	Gm26594	NA	NA	NA	NA	NA	NA	NA	NA	NA	NA	NA	NA	NA	NA	NA	NA	NA	NA	NA	NA	NA	NA	NA	NA	NA	NA	NA	NA	NA	NA	NA	NA	NA	NA	NA	NA	NA	0.0062105	0.0200921	1.34489	-1.29921	-0.490082	16.6222	3.67473
ENSMUSG00000028539	Artn	NA	NA	NA	NA	NA	NA	NA	NA	NA	NA	NA	NA	NA	NA	NA	NA	NA	NA	NA	NA	NA	NA	NA	NA	NA	NA	NA	NA	NA	NA	NA	NA	NA	NA	NA	NA	NA	0.00447703	0.0153778	1.66288	-1.49686	-0.128785	17.6722	4.23376
ENSMUSG00000113102	A930040O22Rik	NA	NA	NA	NA	NA	NA	NA	NA	NA	NA	NA	NA	NA	NA	NA	0.0341	0.00795	24	14	0.208	NA	NA	NA	NA	NA	NA	NA	NA	NA	NA	NA	NA	NA	NA	NA	NA	NA	0.00851761	0.0261888	1.38576	-0.740679	-1.10187	14.2606	2.09496
ENSMUSG00000020566	Atp6v1c2	NA	NA	NA	NA	NA	NA	NA	NA	NA	NA	NA	NA	NA	NA	NA	0.0319	0.00685	24	20	0.214	NA	NA	NA	NA	NA	NA	NA	NA	NA	NA	NA	NA	NA	NA	NA	NA	NA	0.000344012	NA	0.706335	-1.68373	1.04157	20.1161	4.76232
ENSMUSG00000115518	Gm10791	NA	NA	NA	NA	NA	NA	NA	NA	NA	NA	NA	NA	NA	NA	NA	0.0268	0.00576	24	12	0.0739	NA	NA	NA	NA	NA	NA	NA	NA	NA	NA	NA	NA	NA	NA	NA	NA	NA	NA	NA	NA	NA	NA	NA	NA
ENSMUSG00000095320	Ccl21a	NA	NA	NA	NA	NA	NA	NA	NA	NA	NA	NA	NA	NA	NA	NA	NA	NA	NA	NA	NA	NA	NA	NA	NA	NA	NA	NA	NA	NA	NA	NA	NA	NA	NA	NA	NA	NA	0.000288028	0.00145034	0.798976	0.275052	2.15981	0.483837	0.777964
ENSMUSG00000018451	6330403K07Rik	NA	NA	NA	NA	NA	NA	NA	NA	NA	NA	NA	NA	NA	NA	NA	0.00971	0.00139	24	18	0.221	0.00139	0.00971	24	20	0.221	0.0783552	0.53111	24	17.952	5.29274	0.0011	0.008	24	19	5.04934	0.373	0.0738	0.00636469	NA	1.01497	-1.40758	0.369025	18.9794	3.98123
ENSMUSG00000104822	Gm42967	NA	NA	NA	NA	NA	NA	NA	NA	NA	NA	NA	NA	NA	NA	NA	0.0319	0.00685	24	16	0.286	0.00685	0.0319	24	18	0.286	0.163149	0.725584	24	15.7295	5.42251	0.00872	0.04	24	16.9	5.04768	0.378	0.0748	0.000780829	0.00346371	0.979072	-1.57592	-0.883001	16.0492	4.45737
ENSMUSG00000064853	Gm23442	NA	NA	NA	NA	NA	NA	NA	NA	NA	NA	NA	NA	NA	NA	NA	0.0209	0.00412	24	16	0.221	0.00412	0.0209	24	18	0.221	0.120957	0.62923	24	16.8125	5.2391	0.00428	0.0226	24	17.4	5.02938	0.119	0.0238	0.0077025	NA	0.792757	-1.50618	-0.086796	17.7801	4.26013

### Sheet: Sheet2
feature	gene_name	circan_estimate.amp	circan_p.value.amp	circan_BH.q.value.amp	circan_estimate.phase	circan_p.value.phase	circan_BH.q.value.phase	circan_estimate.per	circan_p.value.per	circan_BH.q.value.per	circan_AIC	circan_BIC	circan_r	circan_best_curve	circan_combined_pval	circan_BH_combined	jtk_BH.Q	jtk_ADJ.P	jtk_PER	jtk_LAG	jtk_AMP	mc_JTK_pvalue	mc_JTK_BH.Q	mc_JTK_period	mc_JTK_adjphase	mc_JTK_amplitude	mc_LS_pvalue	mc_LS_BH.Q	mc_LS_period	mc_LS_adjphase	mc_LS_amplitude	mc_meta2d_pvalue	mc_meta2d_BH.Q	mc_meta2d_period	mc_meta2d_phase	mc_meta2d_Base	mc_meta2d_AMP	mc_meta2d_rAMP	pvalue	padj	Intercept	s1	c1	phase	amp
ENSMUSG00000064370	mt-Cytb	0.118346	0.0471225	0.113288	2.82972	0.00393884	0.0339475	24	0.00123093	0.00309451	52.8411	56.4025	0.501397	circan_sine	0.000623839	0.00162636	NA	NA	NA	NA	NA	NA	NA	NA	NA	NA	NA	NA	NA	NA	NA	NA	NA	NA	NA	NA	NA	NA	NA	NA	NA	NA	NA	NA	NA
ENSMUSG00000064341	mt-Nd1	0.169433	0.0129501	0.0453272	3.04823	0.00034664	0.00544982	24	8.77153e-05	0.000342851	49.7237	53.2852	0.608638	circan_sine	1.66845e-05	5.99061e-05	NA	NA	NA	NA	NA	NA	NA	NA	NA	NA	NA	NA	NA	NA	NA	NA	NA	NA	NA	NA	NA	NA	NA	NA	NA	NA	NA	NA	NA
ENSMUSG00000022868	Ahsg	0.132258	0.0842675	0.182816	6.67101	0.0145104	0.0578583	24	0.00151896	0.00329951	53.5848	57.1463	0.468848	circan_triangular	0.00127531	0.00311536	NA	NA	NA	NA	NA	NA	NA	NA	NA	NA	NA	NA	NA	NA	NA	NA	NA	NA	NA	NA	NA	NA	NA	NA	NA	NA	NA	NA	NA
ENSMUSG00000035540	Gc	NA	NA	NA	NA	NA	NA	NA	NA	NA	NA	NA	NA	NA	NA	NA	0.00927987	0.000942737	24	10	0.0522156	0.000942737	0.00927987	24	12	0.0522156	0.176172	0.876914	24	9.92676	17.59	0.00161152	0.013247	24	10.9634	17.5218	0.0576115	0.00328799	NA	NA	NA	NA	NA	NA	NA
ENSMUSG00000025479	Cyp2e1	NA	NA	NA	NA	NA	NA	NA	NA	NA	NA	NA	NA	NA	NA	NA	0.0251186	0.00411664	24	10	0.344591	0.00411664	0.0251186	24	12	0.344591	0.148291	0.813022	24	8.29464	17.6424	0.00512865	0.0311984	24	10.1473	17.3559	0.395391	0.0227814	0.000131738	0.000873548	17.3658	0.0931719	-0.32809	10.9431	0.26353
ENSMUSG00000028307	Aldob	NA	NA	NA	NA	NA	NA	NA	NA	NA	NA	NA	NA	NA	NA	NA	0.0198463	0.00290735	24	16	0.321142	0.00290735	0.0198463	24	18	0.321142	0.0488691	0.598095	24	17.5981	17.6366	0.00140078	0.0119742	24	17.7991	17.3163	0.296014	0.0170946	1.26699e-07	2.10638e-06	17.3199	-0.352874	-0.143788	16.522	0.998078
ENSMUSG00000028603	Scp2	0.0712356	0.22224	0.390227	6.43817	0.00877341	0.0515715	24	0.000268233	0.000763117	56.0657	59.6272	0.323307	circan_cosine2	0.000639498	0.00166382	NA	NA	NA	NA	NA	NA	NA	NA	NA	NA	NA	NA	NA	NA	NA	NA	NA	NA	NA	NA	NA	NA	NA	NA	NA	NA	NA	NA	NA
ENSMUSG00000037742	Eef1a1	NA	NA	NA	NA	NA	NA	NA	NA	NA	NA	NA	NA	NA	NA	NA	0.0319063	0.00575569	24	8	0.124474	0.00575569	0.0319063	24	10	0.124474	0.0785725	0.649414	24	7.83301	17.1146	0.00393507	0.0255808	24	8.9165	17.012	0.13142	0.00772514	0.000183244	0.00116092	17.0052	0.0853958	-0.0906908	9.11482	0.241536
ENSMUSG00000024990	Rbp4	NA	NA	NA	NA	NA	NA	NA	NA	NA	NA	NA	NA	NA	NA	NA	0.0156074	0.00202616	24	14	0.179425	0.00202616	0.0156074	24	16	0.179425	0.0801368	0.653502	24	16.1862	17.186	0.00157915	0.0130585	24	16.0931	17.0197	0.19547	0.011485	5.12922e-05	0.000390196	17.0149	-0.116188	-0.141409	14.6272	0.328628
ENSMUSG00000054422	Fabp1	NA	NA	NA	NA	NA	NA	NA	NA	NA	NA	NA	NA	NA	NA	NA	0.0251186	0.00411664	24	10	0.28129	0.00411664	0.0251186	24	12	0.28129	0.0988511	0.701391	24	8.75319	17.0978	0.00358381	0.023893	24	10.3766	16.8658	0.303879	0.0180174	2.45051e-05	0.000207845	16.868	0.0802024	-0.289204	10.9667	0.226847
ENSMUSG00000033831	Fgb	0.413659	9.38888e-08	2.0413e-05	0.584763	0.031162	0.16869	24	4.63899e-11	1.20189e-08	22.6019	26.1634	0.927617	circan_sine	1.78467e-16	2.15243e-14	0.00165765	6.27354e-05	24	4	0.327382	6.27354e-05	0.00165765	24	6	0.327382	0.00994547	0.580672	24	2.35572	17.2577	9.5382e-06	0.000388304	24	4.17786	16.8706	0.433482	0.0256945	2.61625e-18	3.57453e-16	16.8669	0.341878	0.228321	3.75089	0.966977
ENSMUSG00000028001	Fga	0.534319	1.87735e-08	9.31198e-06	0.801925	0.00301662	0.0276439	24	1.35192e-11	6.23132e-09	19.0562	22.6177	0.940968	circan_sine	1.11211e-17	2.37153e-15	0.00026924	1.70575e-06	24	2	0.520582	1.70575e-06	0.00026924	24	4	0.520582	0.00805232	0.580672	24	2.00007	17.4178	2.62389e-07	5.68846e-05	24	3.00004	16.8576	0.528617	0.0313579	3.34025e-24	1.17744e-21	16.8554	0.371544	0.380198	2.95603	1.05088
ENSMUSG00000030359	Pzp	0.207086	0.0212228	0.068454	8.02349	5.19108e-05	0.000391069	24	7.63693e-05	0.000247241	51.1428	54.7042	0.564624	circan_triangular	2.32298e-05	8.09428e-05	NA	NA	NA	NA	NA	NA	NA	NA	NA	NA	NA	NA	NA	NA	NA	NA	NA	NA	NA	NA	NA	NA	NA	NA	NA	NA	NA	NA	NA
ENSMUSG00000076441	Ass1	0.123274	0.0420663	0.105044	2.09176	0.0247123	0.141014	24	0.00223054	0.005113	52.7741	56.3356	0.50416	circan_sine	0.000964017	0.00241562	NA	NA	NA	NA	NA	NA	NA	NA	NA	NA	NA	NA	NA	NA	NA	NA	NA	NA	NA	NA	NA	NA	NA	NA	NA	NA	NA	NA	NA
ENSMUSG00000027187	Cat	0.0925271	0.0478095	0.114368	0	1	1	24	0.00100859	0.00260832	52.7176	56.2791	0.506475	circan_sine	0.000527516	0.00139326	NA	NA	NA	NA	NA	NA	NA	NA	NA	NA	NA	NA	NA	NA	NA	NA	NA	NA	NA	NA	NA	NA	NA	NA	NA	NA	NA	NA	NA
ENSMUSG00000025991	Cps1	0.252929	0.00149156	0.00996836	2.8084	2.16462e-05	0.00076097	24	3.68042e-06	2.7059e-05	44.9202	48.4817	0.719649	circan_sine	1.09904e-07	6.4146e-07	NA	NA	NA	NA	NA	NA	NA	NA	NA	NA	NA	NA	NA	NA	NA	NA	NA	NA	NA	NA	NA	NA	0.000443657	0.00247138	16.7062	-0.2394	0.0788338	19.2151	0.677124
ENSMUSG00000017344	Vtn	0.0863655	0.00377688	0.026577	6.42116	7.4392e-07	1.19635e-05	24	1.83501e-09	1.52495e-08	47.0741	50.6356	0.675731	circan_cosine2	1.85013e-10	2.30702e-09	NA	NA	NA	NA	NA	NA	NA	NA	NA	NA	NA	NA	NA	NA	NA	NA	NA	NA	NA	NA	NA	NA	NA	NA	NA	NA	NA	NA	NA
ENSMUSG00000033860	Fgg	0.478466	4.06092e-09	3.89072e-06	0.870014	0.000664042	0.00878304	24	2.92263e-12	2.50177e-09	15.3476	18.9091	0.952237	circan_sine	5.56404e-19	2.27415e-16	0.000140897	3.7585e-07	24	2	0.461599	3.7585e-07	0.000140897	24	4	0.461599	0.00672106	0.580672	24	2.00007	16.827	5.25344e-08	2.92551e-05	24	3.00004	16.3343	0.488466	0.0299043	2.08605e-27	9.93695e-25	16.3297	0.306068	0.367582	2.65217	0.865692
ENSMUSG00000067235	H2-Q10	NA	NA	NA	NA	NA	NA	NA	NA	NA	NA	NA	NA	NA	NA	NA	0.0198463	0.00290735	24	18	0.120909	0.00290735	0.0198463	24	20	0.120909	0.316066	1	24	18.1335	16.501	0.00734426	0.041003	24	19.0668	16.3525	0.205663	0.0125769	0.00516211	0.0193456	16.3488	-0.142669	0.0516872	19.3277	0.403529
ENSMUSG00000059908	Mug1	0.277258	0.00503971	0.0229604	0.359145	0.595245	1	24	2.53929e-05	0.000124462	47.8154	51.3769	0.658611	circan_sine	2.15909e-06	9.38795e-06	NA	NA	NA	NA	NA	NA	NA	NA	NA	NA	NA	NA	NA	NA	NA	NA	NA	NA	NA	NA	NA	NA	0.00177115	0.00802481	16.2477	0.26549	0.0788304	4.8975	0.750918
ENSMUSG00000022875	Kng1	0.104394	0.018806	0.0628599	9.7898	4.11563e-06	4.21349e-05	24	6.01379e-05	0.00020176	49.175	52.7365	0.623972	circan_triangular	1.66165e-05	5.97057e-05	NA	NA	NA	NA	NA	NA	NA	NA	NA	NA	NA	NA	NA	NA	NA	NA	NA	NA	NA	NA	NA	NA	NA	NA	NA	NA	NA	NA	NA
ENSMUSG00000074207	Adh1	NA	NA	NA	NA	NA	NA	NA	NA	NA	NA	NA	NA	NA	NA	NA	0.000702186	1.19411e-05	24	16	0.224182	1.19411e-05	0.000702186	24	18	0.224182	0.0276379	0.580672	24	17.2728	16.4996	5.25539e-06	0.000277624	24	17.6364	16.2293	0.378653	0.0233314	5.18413e-09	1.19908e-07	16.2262	-0.280188	-0.120751	16.4457	0.792491
ENSMUSG00000027559	Car3	0.285981	0.0550522	0.158971	1.02755	0.640848	1	24	2.58465e-05	8.73688e-05	52.5718	56.1333	0.51236	circan_cosine2	2.05793e-05	7.25451e-05	NA	NA	NA	NA	NA	NA	NA	NA	NA	NA	NA	NA	NA	NA	NA	NA	NA	NA	NA	NA	NA	NA	NA	NA	NA	NA	NA	NA	NA
ENSMUSG00000063856	Gpx1	0.120556	0.0568832	0.129332	0.127399	0.896915	1	24	0.00149491	0.00366434	53.1352	56.6967	0.488941	circan_sine	0.000882021	0.00222991	NA	NA	NA	NA	NA	NA	NA	NA	NA	NA	NA	NA	NA	NA	NA	NA	NA	NA	NA	NA	NA	NA	NA	NA	NA	NA	NA	NA	NA
ENSMUSG00000028186	Uox	NA	NA	NA	NA	NA	NA	NA	NA	NA	NA	NA	NA	NA	NA	NA	0.00224701	0.000103646	24	12	0.286114	0.000103646	0.00224701	24	14	0.286114	0.0216551	0.580672	24	10.4359	16.5305	3.14385e-05	0.00080815	24	12.218	16.1034	0.37005	0.0229797	3.37714e-11	1.2349e-09	16.1018	0.0299809	-0.377383	11.6972	0.0847987
ENSMUSG00000020777	Acox1	NA	NA	NA	NA	NA	NA	NA	NA	NA	NA	NA	NA	NA	NA	NA	0.0198463	0.00290735	24	16	0.136739	0.00290735	0.0198463	24	18	0.136739	0.0928956	0.684506	24	14.3939	16.2928	0.00248927	0.0182416	24	16.1969	16.123	0.187361	0.0116207	4.60906e-05	0.000358969	16.1188	-0.165912	-0.121057	15.5923	0.46927
ENSMUSG00000027875	Hmgcs2	0.198748	0.0124679	0.0468854	7.62042	5.15797e-05	0.000389348	24	2.73206e-05	0.000103205	49.8519	53.4133	0.604932	circan_triangular	5.41344e-06	2.15746e-05	NA	NA	NA	NA	NA	NA	NA	NA	NA	NA	NA	NA	NA	NA	NA	NA	NA	NA	NA	NA	NA	NA	NA	NA	NA	NA	NA	NA	NA
ENSMUSG00000025934	Gsta3	NA	NA	NA	NA	NA	NA	NA	NA	NA	NA	NA	NA	NA	NA	NA	0.00224701	0.000103646	24	16	0.255143	0.000103646	0.00224701	24	18	0.255143	0.0213653	0.580672	24	17.9879	16.2804	3.10476e-05	0.000803843	24	17.9939	16.0486	0.292286	0.0182126	9.93154e-10	2.70759e-08	16.0435	-0.27521	-0.00240321	17.9666	0.778412
ENSMUSG00000027513	Pck1	0.985415	0.0153573	0.0544715	10.5211	1.61753e-07	2.76513e-06	24	4.05843e-05	0.000144499	47.6869	51.2484	0.661661	circan_triangular	9.52864e-06	3.61259e-05	NA	NA	NA	NA	NA	NA	NA	NA	NA	NA	NA	NA	NA	NA	NA	NA	NA	NA	NA	NA	NA	NA	NA	NA	NA	NA	NA	NA	NA
ENSMUSG00000074768	Bhmt	0.859826	0.000902094	0.0070494	1.68554	0.00361727	0.0318378	24	4.81944e-06	3.30602e-05	43.1215	46.683	0.750829	circan_sine	8.80544e-08	5.25825e-07	0.0120512	0.00139237	24	22	0.717629	0.00139237	0.0120512	24	0	0.717629	0.117485	0.742995	24	21.9999	16.4923	0.00158972	0.0131218	24	23	15.5976	0.866509	0.0555538	0.00432038	0.0166684	15.6935	-0.192565	0.736349	23.023	0.544656
ENSMUSG00000026664	Phyh	NA	NA	NA	NA	NA	NA	NA	NA	NA	NA	NA	NA	NA	NA	NA	NA	NA	NA	NA	NA	NA	NA	NA	NA	NA	NA	NA	NA	NA	NA	NA	NA	NA	NA	NA	NA	NA	0.00352153	0.0141997	15.8562	-0.00540491	-0.125008	12.165	0.0152874
ENSMUSG00000027249	F2	0.0691308	0.00265311	0.0153802	6.67623	7.64737e-05	0.000555853	24	1.83125e-06	1.06825e-05	45.0101	48.5716	0.71797	circan_triangular	9.78627e-08	5.7783e-07	0.0251186	0.00411664	24	6	0.0481477	0.00411664	0.0251186	24	8	0.0481477	0.226635	0.981724	24	13.4892	15.8432	0.00744245	0.0414226	24	10.7446	15.8331	0.0186541	0.00117817	NA	NA	NA	NA	NA	NA	NA
ENSMUSG00000017493	Igfbp4	NA	NA	NA	NA	NA	NA	NA	NA	NA	NA	NA	NA	NA	NA	NA	0.000381109	3.38877e-06	24	12	0.295972	3.38877e-06	0.000381109	24	14	0.295972	0.00898251	0.580672	24	12.848	15.98	5.57274e-07	8.15251e-05	24	13.424	15.6414	0.357377	0.0228482	2.36242e-18	3.29565e-16	15.6353	-0.0187685	-0.35249	12.2032	0.0530852
ENSMUSG00000027597	Ahcy	NA	NA	NA	NA	NA	NA	NA	NA	NA	NA	NA	NA	NA	NA	NA	0.0251186	0.00411664	24	16	0.265543	0.00411664	0.0251186	24	18	0.265543	0.04143	0.596773	24	14.4403	15.9928	0.00165034	0.013486	24	16.2202	15.7268	0.225292	0.0143254	2.25635e-07	3.51078e-06	15.7244	-0.278903	-0.108575	16.582	0.788857
ENSMUSG00000050708	Ftl1	NA	NA	NA	NA	NA	NA	NA	NA	NA	NA	NA	NA	NA	NA	NA	NA	NA	NA	NA	NA	NA	NA	NA	NA	NA	NA	NA	NA	NA	NA	NA	NA	NA	NA	NA	NA	NA	0.00217678	0.00949648	15.6214	-0.0943896	-0.144919	14.2052	0.266974
ENSMUSG00000022037	Clu	0.0993706	0.0729917	0.166187	8.90468	0.000203662	0.00131221	24	0.00108428	0.00247246	53.5669	57.1284	0.469674	circan_triangular	0.000826592	0.00210351	NA	NA	NA	NA	NA	NA	NA	NA	NA	NA	NA	NA	NA	NA	NA	NA	NA	NA	NA	NA	NA	NA	NA	NA	NA	NA	NA	NA	NA
ENSMUSG00000023010	Tmbim6	0.142688	0.00131079	0.00947905	8.18872	2.38479e-07	3.75489e-06	24	5.96831e-07	4.35027e-06	44.6885	48.25	0.723921	circan_triangular	1.71866e-08	1.25004e-07	0.00927987	0.000942737	24	8	0.0796374	0.000942737	0.00927987	24	10	0.0796374	0.162046	0.842976	24	8.97857	15.7845	0.00149507	0.0125829	24	9.48928	15.6548	0.0921487	0.00588627	0.00258266	0.0109448	15.6475	0.0925834	-0.0588732	8.16347	0.261865
ENSMUSG00000001670	Tat	NA	NA	NA	NA	NA	NA	NA	NA	NA	NA	NA	NA	NA	NA	NA	0.0120512	0.00139237	24	16	0.467707	0.00139237	0.0120512	24	18	0.467707	0.134194	0.780444	24	17.2997	16.0124	0.00179098	0.014285	24	17.6499	15.5058	0.777369	0.050134	0.00388372	0.0152962	15.5501	-0.529753	-0.014425	17.896	1.49837
ENSMUSG00000059481	Plg	0.258777	0.000172784	0.00234953	5.32587	2.8904e-05	0.000233036	24	3.11414e-08	4.28756e-07	38.1452	41.7067	0.817994	circan_triangular	1.45001e-10	1.85849e-09	0.0054131	0.000411834	24	4	0.187248	0.000411834	0.0054131	24	6	0.187248	0.0529199	0.598095	24	5.06298	15.8222	0.00025573	0.00342892	24	5.53149	15.6327	0.209181	0.0133809	3.67412e-06	4.01217e-05	15.6275	0.212362	0.0294142	5.47428	0.600649
ENSMUSG00000034994	Eef2	NA	NA	NA	NA	NA	NA	NA	NA	NA	NA	NA	NA	NA	NA	NA	0.0054131	0.000411834	24	8	0.148116	0.000411834	0.0054131	24	10	0.148116	0.0726383	0.638521	24	7.79601	15.7106	0.000341543	0.00419217	24	8.89801	15.6028	0.150176	0.00962499	7.13219e-05	0.000516878	15.5957	0.104274	-0.105207	9.01702	0.294931
ENSMUSG00000027227	Sord	NA	NA	NA	NA	NA	NA	NA	NA	NA	NA	NA	NA	NA	NA	NA	6.51267e-05	6.51484e-08	24	12	0.291883	6.51484e-08	6.51267e-05	24	14	0.291883	0.00742888	0.580672	24	13.3678	15.9275	1.08649e-08	1.35174e-05	24	13.6839	15.6044	0.334714	0.0214499	1.84878e-21	4.12464e-19	15.5973	-0.0866714	-0.319482	13.0119	0.245144
ENSMUSG00000025130	P4hb	NA	NA	NA	NA	NA	NA	NA	NA	NA	NA	NA	NA	NA	NA	NA	NA	NA	NA	NA	NA	NA	NA	NA	NA	NA	NA	NA	NA	NA	NA	NA	NA	NA	NA	NA	NA	NA	0.00452169	0.017325	15.5593	-0.137476	0.0620299	19.619	0.388841
ENSMUSG00000019987	Arg1	NA	NA	NA	NA	NA	NA	NA	NA	NA	NA	NA	NA	NA	NA	NA	NA	NA	NA	NA	NA	NA	NA	NA	NA	NA	NA	NA	NA	NA	NA	NA	NA	NA	NA	NA	NA	NA	0.00223471	0.00970115	15.4917	-0.145311	-0.129006	15.2268	0.411001
ENSMUSG00000021922	Itih4	0.2261	0.00646606	0.029262	4.16377	0.0165929	0.0650442	24	8.28307e-06	3.76612e-05	48.4166	51.9781	0.643845	circan_triangular	9.50267e-07	4.46717e-06	NA	NA	NA	NA	NA	NA	NA	NA	NA	NA	NA	NA	NA	NA	NA	NA	NA	NA	NA	NA	NA	NA	0.00807492	0.0278732	15.4937	0.153215	0.0789224	4.1831	0.433356
ENSMUSG00000028011	Tdo2	NA	NA	NA	NA	NA	NA	NA	NA	NA	NA	NA	NA	NA	NA	NA	0.0054131	0.000411834	24	10	0.321527	0.000411834	0.0054131	24	12	0.321527	0.0205374	0.580672	24	12.523	15.8092	0.000107251	0.00184938	24	12.2615	15.4537	0.296167	0.0191647	1.17521e-10	3.80055e-09	15.4496	0.126871	-0.298492	10.4648	0.358846
ENSMUSG00000010064	Slc38a3	0.75333	2.07238e-08	1.20732e-05	9.29008	2.34121e-14	3.80212e-11	24	6.2651e-13	3.82725e-10	16.0144	19.5759	0.950387	circan_triangular	6.07514e-19	2.33566e-16	0.000140897	3.7585e-07	24	8	0.550407	3.7585e-07	0.000140897	24	10	0.550407	0.00696382	0.580672	24	9.69655	16.1035	5.4339e-08	2.92551e-05	24	9.84828	15.3647	0.609281	0.0396547	8.21521e-30	5.17118e-27	15.3624	0.391778	-0.491586	9.42975	1.10812
ENSMUSG00000030088	Aldh1l1	0.135899	0.126836	0.241115	0.326634	0.93555	1	24	0.00411524	0.00783049	54.3551	57.9166	0.430936	circan_triangular	0.00446689	0.00973715	NA	NA	NA	NA	NA	NA	NA	NA	NA	NA	NA	NA	NA	NA	NA	NA	NA	NA	NA	NA	NA	NA	NA	NA	NA	NA	NA	NA	NA
ENSMUSG00000040134	Rdh7	0.293543	8.78423e-07	8.60855e-05	7.73227	6.58327e-11	6.99426e-09	24	4.20427e-11	4.30976e-09	27.234	30.7955	0.905276	circan_triangular	1.43432e-15	1.11384e-13	0.00126342	3.70728e-05	24	6	0.212847	3.70728e-05	0.00126342	24	8	0.212847	0.0133822	0.580672	24	7.18891	15.6386	7.69794e-06	0.000347353	24	7.59446	15.4001	0.221043	0.0143534	6.88586e-12	2.91039e-10	15.3924	0.207455	-0.0902432	7.56727	0.586772
ENSMUSG00000006373	Pgrmc1	NA	NA	NA	NA	NA	NA	NA	NA	NA	NA	NA	NA	NA	NA	NA	0.0319063	0.00575569	24	12	0.0643717	0.00575569	0.0319063	24	14	0.0643717	0.120046	0.746801	24	10.4751	15.4752	0.00571929	0.033864	24	12.2376	15.3612	0.0897969	0.0058457	0.00205874	0.00906002	15.3527	7.4195e-06	-0.0899133	11.9997	2.09855e-05
ENSMUSG00000073418	C4b	0.16652	0.0445112	0.116376	3.64576	0.143458	0.42636	24	0.000356499	0.000933989	52.7318	56.2933	0.505892	circan_triangular	0.000191231	0.000551504	NA	NA	NA	NA	NA	NA	NA	NA	NA	NA	NA	NA	NA	NA	NA	NA	NA	NA	NA	NA	NA	NA	NA	NA	NA	NA	NA	NA	NA
ENSMUSG00000069805	Fbp1	NA	NA	NA	NA	NA	NA	NA	NA	NA	NA	NA	NA	NA	NA	NA	0.0319063	0.00575569	24	12	0.138273	0.00575569	0.0319063	24	14	0.138273	0.149022	0.814796	24	13.6037	15.5581	0.00691429	0.0392231	24	13.8018	15.3737	0.136903	0.00890502	0.00064016	0.0033791	15.3677	-0.0918382	-0.128193	14.3745	0.259758
ENSMUSG00000025153	Fasn	NA	NA	NA	NA	NA	NA	NA	NA	NA	NA	NA	NA	NA	NA	NA	NA	NA	NA	NA	NA	NA	NA	NA	NA	NA	NA	NA	NA	NA	NA	NA	NA	NA	NA	NA	NA	NA	5.61365e-05	0.000420666	15.2321	-0.921635	-0.0242422	17.8996	2.60678
ENSMUSG00000033022	Cdo1	0.5078	0.000357544	0.0037958	3.72158	0.00461085	0.0211015	24	8.64332e-08	9.29096e-07	41.5803	45.1417	0.774302	circan_triangular	7.78778e-10	7.91363e-09	0.00716038	0.000628333	24	2	0.326335	0.000628333	0.00716038	24	4	0.326335	0.0880842	0.673889	24	2.00007	15.7183	0.000597845	0.00633174	24	3.00004	15.3088	0.329176	0.0215024	1.17127e-05	0.000110158	15.3169	0.305477	0.215647	3.65203	0.864019
ENSMUSG00000026193	Fn1	0.248667	0.00564783	0.0266409	7.01742	7.88274e-05	0.000571498	24	6.5367e-06	3.09827e-05	47.4453	51.0068	0.667302	circan_triangular	6.68756e-07	3.26046e-06	0.0397641	0.00795104	24	6	0.163133	NA	NA	NA	NA	NA	NA	NA	NA	NA	NA	NA	NA	NA	NA	NA	NA	NA	0.00309047	0.0127504	15.3127	0.193757	-0.0571512	7.09561	0.548028
ENSMUSG00000053279	Aldh1a1	0.280626	0.0108446	0.0397999	2.6867	0.000537623	0.0074813	24	0.000108615	0.000408037	49.7207	53.2822	0.608723	circan_sine	1.72581e-05	6.17247e-05	0.0397641	0.00795104	24	18	0.236416	NA	NA	NA	NA	NA	NA	NA	NA	NA	NA	NA	NA	NA	NA	NA	NA	NA	0.0062514	0.0226617	15.2918	-0.25751	0.102142	19.4424	0.72835
ENSMUSG00000001435	Col18a1	0.212926	9.98245e-05	0.00160918	0.624329	0.187478	0.64586	24	1.81759e-07	2.79257e-06	39.1806	42.7421	0.80593	circan_sine	4.66895e-10	5.11152e-09	0.0120512	0.00139237	24	2	0.18351	0.00139237	0.0120512	24	4	0.18351	0.0583778	0.609534	24	4.03433	15.443	0.000846778	0.00823617	24	4.01717	15.2562	0.244834	0.0160482	7.64997e-06	7.70461e-05	15.2507	0.171656	0.123071	3.62406	0.485517
ENSMUSG00000015656	Hspa8	NA	NA	NA	NA	NA	NA	NA	NA	NA	NA	NA	NA	NA	NA	NA	NA	NA	NA	NA	NA	NA	NA	NA	NA	NA	NA	NA	NA	NA	NA	NA	NA	NA	NA	NA	NA	NA	0.000269851	0.00162547	15.069	-0.474603	-0.48759	14.9484	1.34238
ENSMUSG00000026417	Pigr	0.165034	0.0422355	0.133288	6.2759	0.000103865	0.00101368	24	3.7632e-07	1.77597e-06	52.7255	56.287	0.506152	circan_cosine2	3.01309e-07	1.60284e-06	NA	NA	NA	NA	NA	NA	NA	NA	NA	NA	NA	NA	NA	NA	NA	NA	NA	NA	NA	NA	NA	NA	NA	NA	NA	NA	NA	NA	NA
ENSMUSG00000056973	Ces1d	NA	NA	NA	NA	NA	NA	NA	NA	NA	NA	NA	NA	NA	NA	NA	0.000943609	2.13431e-05	24	16	0.445627	2.13431e-05	0.000943609	24	18	0.445627	0.0170068	0.580672	24	16.8038	15.621	5.74555e-06	0.000288786	24	17.4019	15.2215	0.411622	0.0270421	2.00948e-13	1.1499e-11	15.2237	-0.468268	-0.244471	16.1621	1.32446
ENSMUSG00000003477	Inmt	NA	NA	NA	NA	NA	NA	NA	NA	NA	NA	NA	NA	NA	NA	NA	0.00303503	0.000167488	24	12	0.43853	0.000167488	0.00303503	24	14	0.43853	0.0717487	0.637406	24	10.5846	15.5695	0.00014816	0.00232432	24	12.2923	15.0817	0.484795	0.0321446	8.48667e-07	1.10308e-05	15.0984	-0.176257	-0.48083	13.3421	0.498529
ENSMUSG00000020051	Pah	NA	NA	NA	NA	NA	NA	NA	NA	NA	NA	NA	NA	NA	NA	NA	0.00303503	0.000167488	24	12	0.226106	0.000167488	0.00303503	24	14	0.226106	0.0319943	0.580672	24	13.8223	15.5093	7.03957e-05	0.00139198	24	13.9111	15.1223	0.282322	0.0186692	1.50304e-08	3.13875e-07	15.1174	-0.125146	-0.246674	13.7934	0.353967
ENSMUSG00000004558	Ndrg2	0.0630378	0.127686	0.270804	7.13406	0.00583527	0.0362155	24	0.000749481	0.00197149	54.4695	58.031	0.424871	circan_cosine2	0.000981318	0.00245598	NA	NA	NA	NA	NA	NA	NA	NA	NA	NA	NA	NA	NA	NA	NA	NA	NA	NA	NA	NA	NA	NA	NA	NA	NA	NA	NA	NA	NA
ENSMUSG00000023944	Hsp90ab1	NA	NA	NA	NA	NA	NA	NA	NA	NA	NA	NA	NA	NA	NA	NA	0.00126342	3.70728e-05	24	18	0.443684	3.70728e-05	0.00126342	24	20	0.443684	0.00975568	0.580672	24	17.4104	15.5499	5.72615e-06	0.000288786	24	18.7052	15.0687	0.554172	0.0367764	1.64979e-19	2.93712e-17	15.0641	-0.444105	0.0416799	18.3574	1.25612
ENSMUSG00000010651	Acaa1b	NA	NA	NA	NA	NA	NA	NA	NA	NA	NA	NA	NA	NA	NA	NA	NA	NA	NA	NA	NA	NA	NA	NA	NA	NA	NA	NA	NA	NA	NA	NA	NA	NA	NA	NA	NA	NA	0.00126748	0.00604417	15.0509	-0.312014	-0.0945522	16.8761	0.882508
ENSMUSG00000018796	Acsl1	0.351678	2.53232e-05	0.000643681	2.64916	2.30635e-07	3.69724e-05	24	2.29693e-08	6.21362e-07	35.6582	39.2196	0.843692	circan_sine	1.69686e-11	2.86654e-10	0.0054131	0.000411834	24	20	0.268274	0.000411834	0.0054131	24	22	0.268274	0.0347753	0.582173	24	19.3363	15.423	0.000174062	0.00260799	24	20.6681	15.1036	0.322728	0.0213676	2.29654e-08	4.63119e-07	15.1024	-0.312969	0.159825	19.8035	0.88521
ENSMUSG00000032079	Apoa5	NA	NA	NA	NA	NA	NA	NA	NA	NA	NA	NA	NA	NA	NA	NA	0.0319063	0.00575569	24	12	0.205969	0.00575569	0.0319063	24	14	0.205969	0.110329	0.729609	24	12.944	15.3533	0.00530995	0.0320249	24	13.472	15.0479	0.225797	0.0150052	6.06344e-05	0.000449404	15.044	-0.0386258	-0.216156	12.6754	0.10925
ENSMUSG00000021210	Akr1c6	0.200788	0.000668592	0.00846332	6.70471	6.56763e-08	1.49474e-06	24	3.39406e-10	3.6185e-09	42.2953	45.8568	0.76375	circan_cosine2	6.83362e-12	1.32302e-10	0.00927987	0.000942737	24	8	0.171374	0.000942737	0.00927987	24	10	0.171374	0.10499	0.716624	24	7.21769	15.2421	0.00101162	0.00934448	24	8.60885	15.0263	0.141575	0.00942178	8.27457e-05	0.000587351	15.0218	0.192933	-0.0834039	7.55857	0.545698
ENSMUSG00000028088	Fmo5	NA	NA	NA	NA	NA	NA	NA	NA	NA	NA	NA	NA	NA	NA	NA	0.000506451	6.47348e-06	24	16	0.651907	6.47348e-06	0.000506451	24	18	0.651907	0.0126544	0.580672	24	14.3478	15.7273	1.41862e-06	0.000134351	24	16.1739	14.8578	0.727685	0.0489766	2.14428e-18	3.02343e-16	14.8664	-0.684917	-0.32407	16.3119	1.93724
ENSMUSG00000024646	Cyb5a	NA	NA	NA	NA	NA	NA	NA	NA	NA	NA	NA	NA	NA	NA	NA	0.00402975	0.000265156	24	14	0.209752	0.000265156	0.00402975	24	16	0.209752	0.0384603	0.59494	24	16.7742	15.0776	0.000127407	0.00208984	24	16.3871	14.8945	0.241992	0.016247	4.431e-07	6.26275e-06	14.8874	-0.151003	-0.145858	15.0662	0.427102
ENSMUSG00000037254	Itih2	0.171148	0.0531933	0.13206	6.81648	0.00504461	0.0228475	24	0.000527814	0.00131238	52.6204	56.1819	0.510411	circan_triangular	0.000322331	0.00088733	NA	NA	NA	NA	NA	NA	NA	NA	NA	NA	NA	NA	NA	NA	NA	NA	NA	NA	NA	NA	NA	NA	NA	NA	NA	NA	NA	NA	NA
ENSMUSG00000022464	Slc38a4	0.347261	0.00158784	0.0107764	9.69505	3.64431e-08	8.26674e-07	24	8.04992e-07	5.50795e-06	42.8475	46.409	0.755204	circan_triangular	2.74529e-08	1.88318e-07	0.0198463	0.00290735	24	8	0.318554	0.00290735	0.0198463	24	10	0.318554	0.0813125	0.655271	24	9.83651	15.2982	0.00221037	0.0167256	24	9.91825	14.8733	0.355637	0.0239111	9.89821e-06	9.58549e-05	14.874	0.147122	-0.265084	10.0646	0.416125
ENSMUSG00000003814	Calr	0.39598	5.40235e-05	0.00108254	2.21704	6.79129e-06	0.000326607	24	1.38704e-07	2.31831e-06	37.7704	41.3319	0.822152	circan_sine	1.99449e-10	2.46613e-09	0.00927987	0.000942737	24	20	0.401912	0.000942737	0.00927987	24	22	0.401912	0.0469016	0.598095	24	21.4275	15.1453	0.000487543	0.00543884	24	21.7137	14.817	0.404161	0.0272768	2.14751e-08	4.34557e-07	14.8191	-0.249355	0.323274	21.4904	0.705284
ENSMUSG00000028967	Errfi1	0.639127	0.00597204	0.0277216	7.70252	1.12073e-05	0.000101437	24	7.20492e-06	3.3613e-05	48.1894	51.7509	0.649522	circan_triangular	7.72845e-07	3.71622e-06	NA	NA	NA	NA	NA	NA	NA	NA	NA	NA	NA	NA	NA	NA	NA	NA	NA	NA	NA	NA	NA	NA	0.00112059	0.00546647	14.7982	0.443006	-0.21175	7.70314	1.25301
ENSMUSG00000026864	Hspa5	NA	NA	NA	NA	NA	NA	NA	NA	NA	NA	NA	NA	NA	NA	NA	NA	NA	NA	NA	NA	NA	NA	NA	NA	NA	NA	NA	NA	NA	NA	NA	NA	NA	NA	NA	NA	NA	0.000359301	0.0020695	14.7008	-0.661564	0.213765	19.1938	1.87118
ENSMUSG00000000326	Comt	0.329299	0.00163657	0.0110021	2.61477	0.111461	0.344129	24	8.44193e-07	5.72062e-06	43.6626	47.2241	0.74191	circan_triangular	2.95659e-08	2.01498e-07	0.0251186	0.00411664	24	2	0.258575	0.00411664	0.0251186	24	4	0.258575	0.148365	0.813119	24	2.00007	15.0452	0.00513093	0.0312017	24	3.00004	14.7469	0.256961	0.0174247	0.000156795	0.0010119	14.7473	0.161342	0.216224	2.44863	0.456344
ENSMUSG00000029630	Cyp3a25	NA	NA	NA	NA	NA	NA	NA	NA	NA	NA	NA	NA	NA	NA	NA	0.0251186	0.00411664	24	10	0.226469	0.00411664	0.0251186	24	12	0.226469	0.0767208	0.647217	24	10.0939	15.2759	0.00286153	0.0202638	24	11.047	14.9047	0.292557	0.0196285	8.00369e-06	8.00596e-05	14.9063	0.141177	-0.29257	10.2827	0.399308
ENSMUSG00000005547	Cyp2a5	NA	NA	NA	NA	NA	NA	NA	NA	NA	NA	NA	NA	NA	NA	NA	0.00165765	6.27354e-05	24	12	1.28682	6.27354e-05	0.00165765	24	14	1.28682	0.0154082	0.580672	24	12.652	15.6643	1.43541e-05	0.000490413	24	13.326	14.4273	1.23654	0.0857086	8.54088e-15	6.24618e-13	14.5068	-0.856525	-1.1504	14.4446	2.42262
ENSMUSG00000027359	Slc27a2	NA	NA	NA	NA	NA	NA	NA	NA	NA	NA	NA	NA	NA	NA	NA	0.00224701	0.000103646	24	10	0.267232	0.000103646	0.00224701	24	12	0.267232	0.0602658	0.612532	24	9.5461	15.1347	8.10995e-05	0.00154915	24	10.773	14.8617	0.291666	0.0196254	4.11788e-06	4.46082e-05	14.8598	0.129865	-0.257657	10.2167	0.367315
ENSMUSG00000035686	Thrsp	NA	NA	NA	NA	NA	NA	NA	NA	NA	NA	NA	NA	NA	NA	NA	0.00927987	0.000942737	24	16	1.36432	0.000942737	0.00927987	24	18	1.36432	0.0370985	0.584843	24	17.331	15.4406	0.00039384	0.00463489	24	17.6655	14.1831	1.28561	0.0906434	9.98315e-08	1.70994e-06	14.3546	-1.49256	-0.762241	16.1965	4.2216
ENSMUSG00000054630	Ugt2b5	NA	NA	NA	NA	NA	NA	NA	NA	NA	NA	NA	NA	NA	NA	NA	0.00224701	0.000103646	24	10	0.193056	0.000103646	0.00224701	24	12	0.193056	0.0539873	0.598095	24	10.7153	14.9575	7.32661e-05	0.00143611	24	11.3576	14.6494	0.278864	0.0190359	1.51928e-06	1.8278e-05	14.6459	-0.00340669	-0.280867	12.0463	0.00963557
ENSMUSG00000003617	Cp	0.135714	0.018778	0.0591499	0.291285	0.722097	1	24	0.000211198	0.000704817	50.7529	54.3144	0.577404	circan_sine	5.32926e-05	0.00017253	NA	NA	NA	NA	NA	NA	NA	NA	NA	NA	NA	NA	NA	NA	NA	NA	NA	NA	NA	NA	NA	NA	NA	NA	NA	NA	NA	NA	NA
ENSMUSG00000021794	Glud1	0.130703	0.0889154	0.177432	1.82319	0.109774	0.437312	24	0.00826818	0.0155438	54.1057	57.6672	0.443745	circan_sine	0.00603971	0.012796	NA	NA	NA	NA	NA	NA	NA	NA	NA	NA	NA	NA	NA	NA	NA	NA	NA	NA	NA	NA	NA	NA	NA	NA	NA	NA	NA	NA	NA
ENSMUSG00000021876	Rnase4	0.339524	0.0681357	0.146678	0	1	1	24	0.0020922	0.0048366	53.5111	57.0726	0.472238	circan_sine	0.00140498	0.00340238	0.00716038	0.000628333	24	8	0.553334	0.000628333	0.00716038	24	10	0.553334	0.0356563	0.582173	24	7.79796	15.0251	0.000262268	0.00348541	24	8.89898	14.6154	0.6008	0.0411072	2.67997e-09	6.64338e-08	14.6292	0.342153	-0.482362	9.64339	0.967754
ENSMUSG00000025533	Asl	NA	NA	NA	NA	NA	NA	NA	NA	NA	NA	NA	NA	NA	NA	NA	0.00224701	0.000103646	24	16	0.484064	0.000103646	0.00224701	24	18	0.484064	0.020363	0.580672	24	15.8381	15.0651	2.96925e-05	0.000776481	24	16.919	14.6379	0.47868	0.0327014	2.24279e-12	1.06836e-10	14.6425	-0.521615	-0.216682	16.4961	1.47535
ENSMUSG00000030236	Slco1b2	0.575755	2.79547e-06	0.000173261	8.31478	4.08307e-11	5.15508e-09	24	1.63887e-10	1.04392e-08	29.9715	33.533	0.888752	circan_triangular	1.66394e-14	8.35337e-13	0.00303503	0.000167488	24	8	0.406372	0.000167488	0.00303503	24	10	0.406372	0.0175753	0.580672	24	7.79303	15.0267	4.04336e-05	0.000970287	24	8.89652	14.6357	0.395371	0.0270141	9.65929e-13	4.97792e-11	14.634	0.354647	-0.274312	8.51474	1.00309
ENSMUSG00000022040	Ephx2	NA	NA	NA	NA	NA	NA	NA	NA	NA	NA	NA	NA	NA	NA	NA	NA	NA	NA	NA	NA	NA	NA	NA	NA	NA	NA	NA	NA	NA	NA	NA	NA	NA	NA	NA	NA	NA	0.00394694	0.0154823	14.6705	-0.146918	-0.0370305	17.0569	0.415547
ENSMUSG00000035504	Reep6	NA	NA	NA	NA	NA	NA	NA	NA	NA	NA	NA	NA	NA	NA	NA	0.0251186	0.00411664	24	14	0.132639	0.00411664	0.0251186	24	16	0.132639	0.120946	0.748622	24	17.0546	14.7657	0.00428442	0.0272706	24	16.5273	14.6426	0.139548	0.00953027	0.000520072	0.0028449	14.6346	-0.118705	-0.076617	15.8107	0.335748
ENSMUSG00000064339	mt-Rnr2	NA	NA	NA	NA	NA	NA	NA	NA	NA	NA	NA	NA	NA	NA	NA	0.0397641	0.00795104	24	10	0.502153	0.00795104	0.0397641	24	12	0.502153	0.0623767	0.61269	24	9.45892	15.0933	0.00426972	0.027215	24	10.7295	14.5907	0.513145	0.0351694	1.41809e-06	1.7292e-05	14.6049	0.129354	-0.464457	10.9625	0.365867
ENSMUSG00000035031	C8a	0.152088	0.0495122	0.147814	6.56889	0.000156296	0.0014587	24	1.56902e-06	6.60838e-06	52.8046	56.3661	0.502904	circan_cosine2	1.34945e-06	6.11887e-06	NA	NA	NA	NA	NA	NA	NA	NA	NA	NA	NA	NA	NA	NA	NA	NA	NA	NA	NA	NA	NA	NA	NA	NA	NA	NA	NA	NA	NA
ENSMUSG00000038224	Serpinf2	0.602005	8.89011e-10	3.97411e-06	3.82591	4.05782e-08	9.00963e-07	24	2.12852e-14	1.19496e-10	10.7547	14.3162	0.9632	circan_triangular	1.009e-21	2.47439e-18	0.000943609	2.13431e-05	24	2	0.410758	2.13431e-05	0.000943609	24	4	0.410758	0.00565031	0.580672	24	3.58768	14.976	2.04178e-06	0.000161849	24	3.79384	14.5598	0.476145	0.0327028	1.69996e-33	2.14013e-30	14.5518	0.390972	0.249396	3.83112	1.10584
ENSMUSG00000003585	Sec14l2	0.234744	0.000757668	0.00628106	1.8973	0.000843341	0.0105181	24	4.20467e-06	2.97731e-05	43.1493	46.7108	0.750379	circan_sine	6.55135e-08	4.05539e-07	0.00927987	0.000942737	24	22	0.187535	0.000942737	0.00927987	24	0	0.187535	0.118123	0.743541	24	2.00007	14.6562	0.00112503	0.0100916	24	1.00004	14.5507	0.222391	0.0152839	9.85543e-05	0.000682523	14.5469	-0.0820435	0.216988	22.6192	0.232054
ENSMUSG00000047797	Gjb1	0.34451	3.50734e-09	4.98393e-06	4.2929	1.67245e-08	4.46301e-07	24	9.17906e-14	1.47861e-10	13.9627	17.5242	0.955855	circan_triangular	1.62541e-20	1.59441e-17	0.000381109	3.38877e-06	24	4	0.235499	3.38877e-06	0.000381109	24	6	0.235499	0.0063595	0.580672	24	3.35489	14.7083	4.01985e-07	7.09149e-05	24	4.67744	14.458	0.25539	0.0176643	1.45416e-23	4.65992e-21	14.448	0.24102	0.112171	4.33618	0.681706
ENSMUSG00000030378	Sult2a8	0.281721	0.000791776	0.00947592	7.15697	5.80616e-07	9.60929e-06	24	1.88104e-08	1.20627e-07	41.6171	45.1786	0.773772	circan_cosine2	3.86192e-10	4.33773e-09	0.00224701	0.000103646	24	8	0.231153	0.000103646	0.00224701	24	10	0.231153	0.144438	0.803652	24	8.09055	14.8281	0.000181284	0.00268922	24	9.04527	14.4656	0.215395	0.0148901	5.49116e-05	0.000413597	14.4675	0.26575	-0.146687	7.9265	0.751655
ENSMUSG00000025347	Mettl7b	NA	NA	NA	NA	NA	NA	NA	NA	NA	NA	NA	NA	NA	NA	NA	0.00716038	0.000628333	24	14	0.234708	0.000628333	0.00716038	24	16	0.234708	0.0436318	0.596773	24	16.8647	14.7028	0.000315397	0.00395764	24	16.4323	14.4614	0.298469	0.020639	5.5643e-07	7.62011e-06	14.4556	-0.213369	-0.140843	15.7714	0.603498
ENSMUSG00000026365	Cfh	0.113938	0.0144628	0.0659497	6.40797	9.38199e-06	0.000114648	24	3.1707e-08	1.93037e-07	50.2036	53.765	0.594502	circan_cosine2	1.03192e-08	7.86718e-08	NA	NA	NA	NA	NA	NA	NA	NA	NA	NA	NA	NA	NA	NA	NA	NA	NA	NA	NA	NA	NA	NA	NA	NA	NA	NA	NA	NA	NA
ENSMUSG00000021135	Slc10a1	0.29094	0.00329539	0.0181326	7.91431	2.25128e-06	2.51154e-05	24	2.61685e-06	1.44787e-05	46.8686	50.4301	0.680281	circan_triangular	1.68752e-07	9.46273e-07	NA	NA	NA	NA	NA	NA	NA	NA	NA	NA	NA	NA	NA	NA	NA	NA	NA	NA	NA	NA	NA	NA	0.00129687	0.00616266	14.4498	0.185429	-0.1242	8.25427	0.524473
ENSMUSG00000063524	Eno1	0.210379	0.00030361	0.00329483	2.9798	1.72048e-06	0.000130673	24	2.84051e-07	3.82348e-06	40.8369	44.3983	0.784694	circan_sine	2.08477e-09	1.89004e-08	0.0251186	0.00411664	24	18	0.187987	0.00411664	0.0251186	24	20	0.187987	0.0770774	0.648117	24	20.298	14.6203	0.00287336	0.020321	24	20.149	14.4345	0.122074	0.00845705	2.48181e-05	0.000210095	14.4282	-0.208754	0.0306211	18.5563	0.590445
ENSMUSG00000033688	1300017J02Rik	0.0770916	0.0138512	0.0507937	7.86095	3.33178e-05	0.000263208	24	3.33255e-05	0.000122723	50.1676	53.729	0.595587	circan_triangular	7.19565e-06	2.80691e-05	NA	NA	NA	NA	NA	NA	NA	NA	NA	NA	NA	NA	NA	NA	NA	NA	NA	NA	NA	NA	NA	NA	NA	NA	NA	NA	NA	NA	NA
ENSMUSG00000000753	Serpinf1	0.0440791	0.0701749	0.186622	6.15373	0.00041813	0.00354026	24	1.53021e-06	6.46623e-06	53.8697	57.4312	0.45538	circan_cosine2	1.83053e-06	8.08844e-06	NA	NA	NA	NA	NA	NA	NA	NA	NA	NA	NA	NA	NA	NA	NA	NA	NA	NA	NA	NA	NA	NA	NA	NA	NA	NA	NA	NA	NA
ENSMUSG00000047631	Apof	0.0905344	0.00450679	0.0212156	0.649144	0.377788	1	24	3.91958e-05	0.000176124	47.9908	51.5523	0.654388	circan_sine	2.92335e-06	1.23285e-05	NA	NA	NA	NA	NA	NA	NA	NA	NA	NA	NA	NA	NA	NA	NA	NA	NA	NA	NA	NA	NA	NA	NA	NA	NA	NA	NA	NA	NA
ENSMUSG00000001155	Ftcd	0.179614	0.00274789	0.0157609	3.81543	0.0167839	0.0656346	24	1.93941e-06	1.11918e-05	46.424	49.9855	0.689847	circan_triangular	1.06852e-07	6.24891e-07	NA	NA	NA	NA	NA	NA	NA	NA	NA	NA	NA	NA	NA	NA	NA	NA	NA	NA	NA	NA	NA	NA	0.00471711	0.0179564	14.3578	0.120792	0.0635824	4.14924	0.341652
ENSMUSG00000024026	Glo1	0.561051	0.00480859	0.0236814	3.67066	0.0328763	0.118234	24	4.95113e-06	2.44971e-05	47.6716	51.2331	0.662022	circan_triangular	4.41716e-07	2.25127e-06	NA	NA	NA	NA	NA	NA	NA	NA	NA	NA	NA	NA	NA	NA	NA	NA	NA	NA	NA	NA	NA	NA	0.000770257	0.00396373	14.3608	0.367358	0.20472	4.05801	1.03904
ENSMUSG00000038776	Ephx1	NA	NA	NA	NA	NA	NA	NA	NA	NA	NA	NA	NA	NA	NA	NA	NA	NA	NA	NA	NA	NA	NA	NA	NA	NA	NA	NA	NA	NA	NA	NA	NA	NA	NA	NA	NA	NA	0.00152067	0.00705681	14.3254	-0.0611883	-0.181175	13.2441	0.173067
ENSMUSG00000064294	Aox3	0.521683	0.00010687	0.00166948	0.0718813	0.851018	1	24	6.43228e-08	1.31319e-06	38.2299	41.7914	0.81704	circan_sine	1.83563e-10	2.29477e-09	0.00402975	0.000265156	24	4	0.489402	0.000265156	0.00402975	24	6	0.489402	0.0502808	0.598095	24	5.45909	14.7549	0.000162991	0.00247893	24	5.72954	14.2577	0.434437	0.0304703	1.42839e-08	3.00422e-07	14.2679	0.513323	0.0494604	5.63309	1.4519
ENSMUSG00000031447	Lamp1	0.102531	0.00133362	0.00958319	7.76082	8.28639e-07	1.08525e-05	24	6.1303e-07	4.4425e-06	44.7101	48.2716	0.723526	circan_triangular	1.79245e-08	1.29667e-07	NA	NA	NA	NA	NA	NA	NA	NA	NA	NA	NA	NA	NA	NA	NA	NA	NA	NA	NA	NA	NA	NA	0.00629032	0.0227559	14.3551	0.072432	-0.0304914	7.52196	0.204869
ENSMUSG00000040249	Lrp1	0.254108	0.000130995	0.00189352	0.220068	0.594295	1	24	9.9435e-08	1.78655e-06	38.9088	42.4703	0.809183	circan_sine	3.39497e-10	3.87538e-09	0.00927987	0.000942737	24	4	0.248028	0.000942737	0.00927987	24	6	0.248028	0.0558964	0.602271	24	5.65308	14.5603	0.000571799	0.00612437	24	5.82654	14.333	0.306037	0.0213519	3.40257e-06	3.75284e-05	14.3277	0.250887	0.0507854	5.23711	0.709616
ENSMUSG00000031980	Agt	0.0677064	0.0326515	0.1135	5.04317	0.0135408	0.0748852	24	5.0317e-06	1.91775e-05	51.5598	55.1213	0.550302	circan_cosine2	2.73081e-06	1.15796e-05	NA	NA	NA	NA	NA	NA	NA	NA	NA	NA	NA	NA	NA	NA	NA	NA	NA	NA	NA	NA	NA	NA	NA	NA	NA	NA	NA	NA	NA
ENSMUSG00000054827	Cyp2c50	0.123146	0.205511	0.370652	1.42038	0.595619	1	24	0.000317786	0.000893402	55.7303	59.2918	0.34793	circan_cosine2	0.000694647	0.00179222	NA	NA	NA	NA	NA	NA	NA	NA	NA	NA	NA	NA	NA	NA	NA	NA	NA	NA	NA	NA	NA	NA	NA	NA	NA	NA	NA	NA	NA
ENSMUSG00000029580	Actb	0.372239	0.0604517	0.144586	0	1	1	24	0.000703543	0.0016854	52.5683	56.1298	0.512499	circan_triangular	0.000470612	0.00125309	0.00927987	0.000942737	24	20	0.433838	0.000942737	0.00927987	24	22	0.433838	0.0244874	0.580672	24	20.1237	14.6614	0.000269549	0.00356067	24	21.0619	14.2493	0.469929	0.032979	4.35616e-11	1.53862e-09	14.2511	-0.402561	0.28687	20.3649	1.13861
ENSMUSG00000026170	Cyp27a1	0.0698101	0.10242	0.195552	2.51163	0.0274261	0.152801	24	0.00893056	0.01658	54.7103	58.2717	0.411681	circan_sine	0.00731454	0.0152208	NA	NA	NA	NA	NA	NA	NA	NA	NA	NA	NA	NA	NA	NA	NA	NA	NA	NA	NA	NA	NA	NA	NA	NA	NA	NA	NA	NA	NA
ENSMUSG00000034371	Tkfc	NA	NA	NA	NA	NA	NA	NA	NA	NA	NA	NA	NA	NA	NA	NA	0.0156074	0.00202616	24	16	0.347624	0.00202616	0.0156074	24	18	0.347624	0.0609828	0.612532	24	17.7438	14.6896	0.00123546	0.0108762	24	17.8719	14.3153	0.291714	0.0203777	4.09872e-07	5.86363e-06	14.3182	-0.372496	-0.115582	16.8508	1.05358
ENSMUSG00000024386	Proc	0.142575	0.00264617	0.0153544	9.49067	9.55698e-08	1.8352e-06	24	1.82344e-06	1.06479e-05	44.6559	48.2173	0.724517	circan_triangular	9.72238e-08	5.74519e-07	NA	NA	NA	NA	NA	NA	NA	NA	NA	NA	NA	NA	NA	NA	NA	NA	NA	NA	NA	NA	NA	NA	0.00287702	0.0119791	14.2698	0.0714066	-0.0934959	9.50864	0.201968
ENSMUSG00000070704	Ugt2b36	NA	NA	NA	NA	NA	NA	NA	NA	NA	NA	NA	NA	NA	NA	NA	0.000202447	8.21307e-07	24	10	0.209404	8.21307e-07	0.000202447	24	12	0.209404	0.0157071	0.580672	24	10.0835	14.5348	2.47248e-07	5.59317e-05	24	11.0418	14.221	0.247891	0.0174313	1.796e-11	6.95813e-10	14.2121	0.0974556	-0.23882	10.5201	0.275646
ENSMUSG00000032018	Sc5d	0.3066	0.0044363	0.0210239	1.99625	0.0030004	0.0275583	24	5.59306e-05	0.000235101	47.5594	51.1208	0.664655	circan_sine	4.02194e-06	1.64752e-05	NA	NA	NA	NA	NA	NA	NA	NA	NA	NA	NA	NA	NA	NA	NA	NA	NA	NA	NA	NA	NA	NA	0.000596358	0.00317931	14.3484	-0.129929	0.28922	22.3872	0.367494
ENSMUSG00000028553	Angptl3	NA	NA	NA	NA	NA	NA	NA	NA	NA	NA	NA	NA	NA	NA	NA	0.0397641	0.00795104	24	16	0.221951	0.00795104	0.0397641	24	18	0.221951	0.133359	0.778551	24	15.0765	14.5567	0.00832279	0.0452038	24	16.5382	14.3498	0.202789	0.0141319	0.000155309	0.00100415	14.3467	-0.234645	-0.0662703	16.9486	0.663676
ENSMUSG00000021939	Ctsb	0.0701978	0.154515	0.275835	4.83152	0.135892	0.407496	24	0.00679453	0.012138	55.2381	58.7995	0.380483	circan_triangular	0.00825094	0.0169963	NA	NA	NA	NA	NA	NA	NA	NA	NA	NA	NA	NA	NA	NA	NA	NA	NA	NA	NA	NA	NA	NA	NA	NA	NA	NA	NA	NA	NA
ENSMUSG00000031725	Ces1f	NA	NA	NA	NA	NA	NA	NA	NA	NA	NA	NA	NA	NA	NA	NA	NA	NA	NA	NA	NA	NA	NA	NA	NA	NA	NA	NA	NA	NA	NA	NA	NA	NA	NA	NA	NA	NA	0.00133263	0.00631216	14.2426	0.0485301	-0.154979	10.8408	0.137264
ENSMUSG00000064337	mt-Rnr1	NA	NA	NA	NA	NA	NA	NA	NA	NA	NA	NA	NA	NA	NA	NA	0.00927987	0.000942737	24	10	0.355587	0.000942737	0.00927987	24	12	0.355587	0.106232	0.719895	24	10.1019	14.5858	0.00102241	0.00942961	24	11.051	14.1694	0.383755	0.0270834	2.57902e-05	0.000217593	14.1776	0.0966786	-0.373497	11.0325	0.273448
ENSMUSG00000030747	Dgat2	NA	NA	NA	NA	NA	NA	NA	NA	NA	NA	NA	NA	NA	NA	NA	0.0156074	0.00202616	24	12	0.182636	0.00202616	0.0156074	24	14	0.182636	0.131519	0.771063	24	13.5782	14.4646	0.00245965	0.0180728	24	13.7891	14.246	0.222508	0.015619	0.000159079	0.0010244	14.2419	-0.0826457	-0.215742	13.3974	0.233757
ENSMUSG00000060613	Cyp2c70	0.459072	0.0031045	0.0163851	2.00638	0.00195616	0.0198137	24	3.29199e-05	0.00015303	46.7533	50.3148	0.682797	circan_sine	1.74724e-06	7.74598e-06	0.0156074	0.00202616	24	22	0.402782	0.00202616	0.0156074	24	0	0.402782	0.250159	1	24	21.9999	14.5783	0.00435257	0.0275581	24	23	14.1824	0.448075	0.0315938	0.00075616	0.00389915	14.2151	-0.231484	0.391004	21.9582	0.654736
ENSMUSG00000021364	Elovl2	0.288075	0.00905713	0.037701	8.49943	3.38244e-06	3.56363e-05	24	1.51369e-05	6.32865e-05	49.0472	52.6087	0.627426	circan_triangular	2.30358e-06	9.94569e-06	NA	NA	NA	NA	NA	NA	NA	NA	NA	NA	NA	NA	NA	NA	NA	NA	NA	NA	NA	NA	NA	NA	0.00387807	0.0152864	14.2271	0.158827	-0.173862	9.1725	0.449231
ENSMUSG00000027048	Abcb11	0.680088	3.11382e-09	4.98393e-06	3.02432	7.99934e-06	7.56544e-05	24	8.08086e-14	1.47861e-10	12.3969	15.9584	0.959611	circan_triangular	1.27659e-20	1.3417e-17	1.36373e-05	2.27364e-09	24	2	0.456264	2.27364e-09	1.36373e-05	24	4	0.456264	0.00682113	0.580672	24	2.00007	14.7577	4.01516e-10	2.40829e-06	24	3.00004	14.2433	0.551404	0.0387133	2.66828e-27	1.17571e-24	14.2369	0.383326	0.377658	3.02845	1.08421
ENSMUSG00000021069	Pygl	0.199646	0.00349849	0.0177778	2.16591	0.00102309	0.0119771	24	3.94187e-05	0.000176794	47.3424	50.9039	0.669667	circan_sine	2.31637e-06	9.98918e-06	0.0319063	0.00575569	24	20	0.191091	NA	NA	NA	NA	NA	NA	NA	NA	NA	NA	NA	NA	NA	NA	NA	NA	NA	0.00245076	0.0104765	14.2098	-0.117488	0.160589	21.5874	0.332306
ENSMUSG00000024039	Cbs	0.498912	3.07164e-06	0.000171769	0.766718	0.0385713	0.198265	24	3.64942e-09	1.80722e-07	31.1525	34.714	0.8807	circan_sine	3.71288e-13	1.09263e-11	0.000943609	2.13431e-05	24	2	0.444528	2.13431e-05	0.000943609	24	4	0.444528	0.0203556	0.580672	24	2.00007	14.7135	6.79882e-06	0.000323646	24	3.00004	14.1579	0.477266	0.0337101	6.24466e-12	2.67791e-10	14.1584	0.354698	0.333624	3.11691	1.00324
ENSMUSG00000039197	Adk	NA	NA	NA	NA	NA	NA	NA	NA	NA	NA	NA	NA	NA	NA	NA	0.0319063	0.00575569	24	14	0.109956	0.00575569	0.0319063	24	16	0.109956	0.146275	0.808891	24	14.3401	14.3341	0.00680254	0.0387725	24	15.17	14.1997	0.127972	0.00901225	0.00137573	0.00648496	14.1903	-0.0892942	-0.0855609	15.0815	0.252562
ENSMUSG00000021492	F12	0.140624	0.00695989	0.0309063	8.45631	2.23708e-06	2.49814e-05	24	9.43338e-06	4.20771e-05	48.4619	52.0234	0.642698	circan_triangular	1.15152e-06	5.30643e-06	NA	NA	NA	NA	NA	NA	NA	NA	NA	NA	NA	NA	NA	NA	NA	NA	NA	NA	NA	NA	NA	NA	NA	NA	NA	NA	NA	NA	NA
ENSMUSG00000025207	Sema4g	0.115974	0.0778952	0.199076	6.6377	0.000524649	0.00431706	24	8.8619e-06	3.24566e-05	53.7491	57.3106	0.461158	circan_cosine2	1.0483e-05	3.93486e-05	NA	NA	NA	NA	NA	NA	NA	NA	NA	NA	NA	NA	NA	NA	NA	NA	NA	NA	NA	NA	NA	NA	NA	NA	NA	NA	NA	NA	NA
ENSMUSG00000030131	Mug2	0.293902	0.000855129	0.00998431	5.76342	4.38391e-07	7.57409e-06	24	7.0222e-11	9.833e-10	43.9518	47.5133	0.736985	circan_cosine2	1.88815e-12	4.42393e-11	0.0251186	0.00411664	24	4	0.256595	0.00411664	0.0251186	24	6	0.256595	0.147103	0.810213	24	4.22061	14.3592	0.00509244	0.031041	24	5.11031	14.1002	0.207485	0.014715	0.000139814	0.000919485	14.1014	0.292435	0.02322	5.69734	0.827131
ENSMUSG00000034957	Cebpa	0.289828	0.00172422	0.0113629	8.94428	7.899e-08	1.57261e-06	24	9.16601e-07	6.08692e-06	44.6169	48.1784	0.725225	circan_triangular	3.36086e-08	2.25292e-07	0.0397641	0.00795104	24	10	0.235779	0.00795104	0.0397641	24	12	0.235779	0.120804	0.748538	24	7.58635	14.4362	0.00763426	0.042216	24	9.79317	14.148	0.264926	0.0187253	6.94541e-05	0.000504711	14.1439	0.154416	-0.18662	9.35963	0.436753
ENSMUSG00000016942	Tmprss6	0.107556	0.000156852	0.00325574	5.35402	1.01894e-06	1.54855e-05	24	2.40843e-11	4.15861e-10	39.175	42.7365	0.805998	circan_cosine2	1.29233e-13	4.58201e-12	0.00402975	0.000265156	24	4	0.091859	0.000265156	0.00402975	24	6	0.091859	0.0835342	0.661	24	5.04149	14.2493	0.000259542	0.00346712	24	5.52074	14.1535	0.127843	0.00903261	0.000427885	0.00239793	14.1431	0.106232	0.0271373	5.04467	0.300469
ENSMUSG00000032786	Alas1	NA	NA	NA	NA	NA	NA	NA	NA	NA	NA	NA	NA	NA	NA	NA	0.0198463	0.00290735	24	12	1.31173	0.00290735	0.0198463	24	14	1.31173	0.0664712	0.62373	24	11.9596	15.2639	0.00184588	0.0146063	24	12.9798	13.4544	1.58658	0.117923	6.73816e-06	6.88864e-05	13.6899	-0.0250211	-1.43837	12.0664	0.0707704
ENSMUSG00000026701	Prdx6	NA	NA	NA	NA	NA	NA	NA	NA	NA	NA	NA	NA	NA	NA	NA	NA	NA	NA	NA	NA	NA	NA	NA	NA	NA	NA	NA	NA	NA	NA	NA	NA	NA	NA	NA	NA	NA	0.00766061	0.0267522	14.1032	-0.0550356	-0.129193	13.5382	0.155664
ENSMUSG00000020884	Asgr1	0.128884	0.0391549	0.105728	10.4154	2.28546e-06	2.54219e-05	24	0.000270288	0.00073158	50.221	53.7825	0.593974	circan_triangular	0.000131826	0.000393605	NA	NA	NA	NA	NA	NA	NA	NA	NA	NA	NA	NA	NA	NA	NA	NA	NA	NA	NA	NA	NA	NA	NA	NA	NA	NA	NA	NA	NA
ENSMUSG00000016534	Lamp2	0.1053	0.000347351	0.00360951	0.546593	0.295139	0.88424	24	7.73755e-07	8.17517e-06	41.9481	45.5096	0.768944	circan_sine	6.19158e-09	4.9783e-08	0.0251186	0.00411664	24	2	0.0833431	0.00411664	0.0251186	24	4	0.0833431	0.0940904	0.68712	24	2.7616	14.2246	0.00343033	0.0230836	24	3.3808	14.1306	0.0984514	0.00696726	0.000850119	0.00430282	14.12	0.088593	0.0549293	3.88002	0.250579
ENSMUSG00000020719	Ddx5	NA	NA	NA	NA	NA	NA	NA	NA	NA	NA	NA	NA	NA	NA	NA	0.00303503	0.000167488	24	12	0.205825	0.000167488	0.00303503	24	14	0.205825	0.00901533	0.580672	24	11.5244	14.297	2.17486e-05	0.000652241	24	12.7622	14.0801	0.210588	0.0149564	2.68357e-15	2.1999e-13	14.0691	-0.0244381	-0.2075	12.4478	0.0691214
ENSMUSG00000045294	Insig1	NA	NA	NA	NA	NA	NA	NA	NA	NA	NA	NA	NA	NA	NA	NA	NA	NA	NA	NA	NA	NA	NA	NA	NA	NA	NA	NA	NA	NA	NA	NA	NA	NA	NA	NA	NA	NA	0.0093475	0.0314207	13.9796	-0.450297	0.281598	20.1347	1.27363
ENSMUSG00000034528	Hsd17b13	NA	NA	NA	NA	NA	NA	NA	NA	NA	NA	NA	NA	NA	NA	NA	NA	NA	NA	NA	NA	NA	NA	NA	NA	NA	NA	NA	NA	NA	NA	NA	NA	NA	NA	NA	NA	NA	0.00170559	0.0077676	14.0761	0.0642048	-0.219143	10.9114	0.181599
ENSMUSG00000031924	Cyb5b	0.200675	0.000169248	0.00224847	1.78821	0.000410335	0.00611002	24	5.35547e-07	6.14162e-06	39.2549	42.8164	0.805031	circan_sine	2.18662e-09	1.96542e-08	0.00716038	0.000628333	24	22	0.169656	0.000628333	0.00716038	24	0	0.169656	0.0590806	0.609534	24	2.00007	14.2065	0.000415818	0.00480865	24	1.00003	14.0591	0.196722	0.0139925	6.75081e-06	6.89756e-05	14.0508	-0.0444424	0.195805	23.1475	0.125702
ENSMUSG00000029260	Ugt2b34	NA	NA	NA	NA	NA	NA	NA	NA	NA	NA	NA	NA	NA	NA	NA	0.0054131	0.000411834	24	14	0.205838	0.000411834	0.0054131	24	16	0.205838	0.0582237	0.609212	24	14.0049	14.4098	0.00027907	0.00364676	24	15.0025	14.0441	0.259409	0.018471	1.50478e-06	1.81615e-05	14.0376	-0.164472	-0.190253	14.7229	0.465198
ENSMUSG00000020017	Hal	0.452821	0.000336957	0.00363083	1.9773	0.189888	0.542237	24	7.94128e-08	8.66014e-07	35.4262	38.9877	0.845875	circan_triangular	6.78177e-10	7.00259e-09	0.00402975	0.000265156	24	0	0.376393	0.000265156	0.00402975	24	2	0.376393	0.0404859	0.596369	24	2.00007	14.4552	0.000133566	0.00216326	24	2.00003	14.0175	0.403295	0.0287708	5.24849e-08	9.6661e-07	14.0179	0.198927	0.343705	2.00407	0.562651
ENSMUSG00000025980	Hspd1	NA	NA	NA	NA	NA	NA	NA	NA	NA	NA	NA	NA	NA	NA	NA	0.00402975	0.000265156	24	16	0.189799	0.000265156	0.00402975	24	18	0.189799	0.026869	0.580672	24	15.5867	14.2225	9.15637e-05	0.00166419	24	16.7933	14.0458	0.138801	0.00988201	4.88644e-08	9.02925e-07	14.0359	-0.196333	-0.0263602	17.4902	0.555315
ENSMUSG00000016319	Slc25a5	NA	NA	NA	NA	NA	NA	NA	NA	NA	NA	NA	NA	NA	NA	NA	0.00716038	0.000628333	24	14	0.106388	0.000628333	0.00716038	24	16	0.106388	0.0402018	0.596369	24	16.3109	14.1493	0.000292671	0.00376166	24	16.1555	14.0358	0.102786	0.00732312	8.6227e-06	8.53793e-05	14.025	-0.117444	-0.065971	16.0451	0.332182
ENSMUSG00000015837	Sqstm1	0.125922	0.00505179	0.0323543	2.34236	0.0126907	0.0708654	24	2.82054e-09	2.24196e-08	47.2156	50.7771	0.672551	circan_cosine2	3.70103e-10	4.189e-09	NA	NA	NA	NA	NA	NA	NA	NA	NA	NA	NA	NA	NA	NA	NA	NA	NA	NA	NA	NA	NA	NA	0.00916258	0.0309665	13.9845	0.0635632	0.106648	2.05302	0.179784
ENSMUSG00000032518	Rpsa	0.0681743	0.0933184	0.183502	2.64614	0.0177955	0.108662	24	0.0062514	0.0122634	54.4465	58.008	0.4261	circan_sine	0.00492755	0.0106636	NA	NA	NA	NA	NA	NA	NA	NA	NA	NA	NA	NA	NA	NA	NA	NA	NA	NA	NA	NA	NA	NA	NA	NA	NA	NA	NA	NA	NA
ENSMUSG00000020048	Hsp90b1	0.366445	0.000871018	0.00689709	2.75592	1.23046e-05	0.00049811	24	1.88027e-06	1.61297e-05	43.7584	47.3199	0.740291	circan_sine	3.47693e-08	2.32266e-07	0.0319063	0.00575569	24	18	0.312171	0.00575569	0.0319063	24	20	0.312171	0.133179	0.778551	24	18.3905	14.2729	0.00626539	0.036344	24	19.1953	13.9214	0.466976	0.0335437	1.15443e-05	0.00010904	13.9277	-0.355437	0.153471	19.5569	1.00533
ENSMUSG00000092274	Neat1	NA	NA	NA	NA	NA	NA	NA	NA	NA	NA	NA	NA	NA	NA	NA	NA	NA	NA	NA	NA	NA	NA	NA	NA	NA	NA	NA	NA	NA	NA	NA	NA	NA	NA	NA	NA	NA	0.00129553	0.00615797	13.8783	-0.416542	0.328451	20.5504	1.17816
ENSMUSG00000001249	Hpn	NA	NA	NA	NA	NA	NA	NA	NA	NA	NA	NA	NA	NA	NA	NA	0.0120512	0.00139237	24	8	0.137741	0.00139237	0.0120512	24	10	0.137741	0.0626629	0.613002	24	8.73809	14.1242	0.000902753	0.00861071	24	9.36905	13.9707	0.139225	0.00996547	4.46257e-05	0.000349102	13.9604	0.112307	-0.0943107	8.66814	0.317652
ENSMUSG00000030168	Adipor2	0.198469	0.000488991	0.00464059	1.57813	0.00433194	0.0366008	24	2.03882e-06	1.71092e-05	41.5555	45.117	0.774656	circan_sine	2.16603e-08	1.52712e-07	0.0156074	0.00202616	24	22	0.14588	0.00202616	0.0156074	24	0	0.14588	0.0875837	0.671777	24	21.9999	14.1202	0.00171013	0.0138115	24	23	13.978	0.20296	0.01452	7.39916e-05	0.000533375	13.9702	-0.00183981	0.197632	23.9644	0.00520377
ENSMUSG00000052520	Cyp2j5	0.0820637	0.0232206	0.0689648	0.623678	0.515821	1	24	0.000552081	0.00158016	51.6005	55.162	0.548866	circan_sine	0.000157227	0.000461211	NA	NA	NA	NA	NA	NA	NA	NA	NA	NA	NA	NA	NA	NA	NA	NA	NA	NA	NA	NA	NA	NA	NA	NA	NA	NA	NA	NA	NA
ENSMUSG00000027248	Pdia3	NA	NA	NA	NA	NA	NA	NA	NA	NA	NA	NA	NA	NA	NA	NA	0.00716038	0.000628333	24	20	0.361648	0.000628333	0.00716038	24	22	0.361648	0.030897	0.580672	24	19.6221	14.2258	0.000230042	0.00319891	24	20.8111	13.884	0.388408	0.0279753	4.20601e-10	1.22283e-08	13.8811	-0.339852	0.223352	20.2209	0.961248
ENSMUSG00000020917	Acly	NA	NA	NA	NA	NA	NA	NA	NA	NA	NA	NA	NA	NA	NA	NA	0.00927987	0.000942737	24	18	0.685767	0.000942737	0.00927987	24	20	0.685767	0.0424242	0.596773	24	21.9999	14.6428	0.000445013	0.00506808	24	21	13.8118	0.54527	0.0394787	4.96325e-10	1.42239e-08	13.8517	-0.744012	0.318982	19.5471	2.10439
ENSMUSG00000022766	Serpind1	0.224149	0.000133348	0.00197679	4.71425	0.000113541	0.000787515	24	2.18389e-08	3.27992e-07	38.7722	42.3337	0.810794	circan_triangular	8.02656e-11	1.11103e-09	0.0120512	0.00139237	24	4	0.169174	0.00139237	0.0120512	24	6	0.169174	0.0578821	0.608199	24	5.10311	14.1024	0.000840276	0.00817735	24	5.55156	13.9561	0.229128	0.0164179	1.86822e-05	0.000164802	13.9465	0.167152	0.0561765	4.76157	0.472778
ENSMUSG00000032349	Elovl5	0.603258	4.8435e-05	0.000992051	1.61243	0.000516258	0.00726812	24	1.02639e-07	1.83312e-06	35.9259	39.4873	0.841129	circan_sine	1.34361e-10	1.73878e-09	0.0120512	0.00139237	24	0	0.544406	0.00139237	0.0120512	24	2	0.544406	0.0360532	0.583401	24	21.9999	14.2978	0.00054715	0.00592248	24	24	13.7472	0.602735	0.0438441	2.96052e-09	7.27742e-08	13.76	-0.0325742	0.600655	23.7931	0.0921338
ENSMUSG00000023456	Tpi1	0.153172	0.000253702	0.00294142	2.21135	3.9604e-05	0.00114187	24	1.00007e-06	9.86055e-06	41.3727	44.9342	0.777261	circan_sine	5.8596e-09	4.73206e-08	0.0120512	0.00139237	24	20	0.147469	0.00139237	0.0120512	24	22	0.147469	0.0847463	0.665431	24	21.9999	14.0529	0.00118528	0.010524	24	22	13.8985	0.151926	0.0109311	0.000136354	0.000899654	13.8886	-0.0906016	0.123459	21.5818	0.25626
ENSMUSG00000018677	Slc25a39	NA	NA	NA	NA	NA	NA	NA	NA	NA	NA	NA	NA	NA	NA	NA	0.0120512	0.00139237	24	16	0.130113	0.00139237	0.0120512	24	18	0.130113	0.041705	0.596773	24	16.5587	14.0086	0.000624466	0.00653293	24	17.2794	13.8775	0.114402	0.00824372	1.36918e-05	0.000125883	13.8661	-0.123429	-0.0404001	16.7917	0.349111
ENSMUSG00000093674	Rpl41	0.0455287	0.186993	0.347423	4.90728	0.177314	0.611451	24	0.00227046	0.00543273	55.504	59.0654	0.363373	circan_cosine2	0.00372104	0.00825812	NA	NA	NA	NA	NA	NA	NA	NA	NA	NA	NA	NA	NA	NA	NA	NA	NA	NA	NA	NA	NA	NA	NA	NA	NA	NA	NA	NA	NA
ENSMUSG00000029716	Tfr2	0.136397	0.000169633	0.00232099	6.82734	1.19403e-06	1.46269e-05	24	3.03619e-08	4.20697e-07	38.4746	42.0361	0.81425	circan_triangular	1.39019e-10	1.79193e-09	0.00716038	0.000628333	24	6	0.103722	0.000628333	0.00716038	24	8	0.103722	0.0492172	0.598095	24	6.75365	13.9952	0.000352047	0.00426818	24	7.37683	13.8799	0.109339	0.00787749	7.59429e-05	0.000544324	13.8683	0.110222	-0.0182873	6.62802	0.311756
ENSMUSG00000026621	44986	0.120374	0.0253591	0.0775557	6.20897	0.00604559	0.0268043	24	0.000109243	0.000335007	49.9696	53.531	0.601484	circan_triangular	3.82205e-05	0.000127437	NA	NA	NA	NA	NA	NA	NA	NA	NA	NA	NA	NA	NA	NA	NA	NA	NA	NA	NA	NA	NA	NA	NA	NA	NA	NA	NA	NA	NA
ENSMUSG00000021477	Ctsl	0.18543	0.000381201	0.00386114	0.68924	0.211474	0.702168	24	1.22251e-06	1.15268e-05	42.3838	45.9453	0.762404	circan_sine	1.04793e-08	7.96864e-08	0.0397641	0.00795104	24	4	0.139525	0.00795104	0.0397641	24	6	0.139525	0.102038	0.709458	24	3.40758	14.0114	0.0065853	0.0377616	24	4.70379	13.8604	0.248062	0.0178972	0.000186313	0.00117571	13.852	0.137712	0.121171	3.24373	0.389509
ENSMUSG00000074063	Osgin1	0.564772	0.000589426	0.00531633	1.24628	0.0338242	0.178834	24	2.97922e-06	2.30789e-05	42.5446	46.1061	0.759936	circan_sine	3.7158e-08	2.46614e-07	0.0198463	0.00290735	24	0	0.543076	0.00290735	0.0198463	24	2	0.543076	0.105181	0.716624	24	2.00007	14.2976	0.0027805	0.0198777	24	2.00004	13.7096	0.586231	0.0427605	1.50547e-06	1.81615e-05	13.7367	0.217575	0.542557	1.45678	0.615394
ENSMUSG00000048856	Slc25a47	0.885953	0.000995963	0.00780058	9.33131	2.05626e-08	5.19456e-07	24	3.91437e-07	3.09273e-06	42.528	46.0895	0.760193	circan_triangular	8.8362e-09	6.82958e-08	0.0397641	0.00795104	24	10	0.812547	0.00795104	0.0397641	24	12	0.812547	0.0681866	0.62831	24	8.46514	14.5999	0.00461914	0.02882	24	10.2326	13.7641	0.813338	0.0590914	4.65477e-06	4.97214e-05	13.807	0.428481	-0.636241	9.73609	1.21193
ENSMUSG00000015846	Rxra	NA	NA	NA	NA	NA	NA	NA	NA	NA	NA	NA	NA	NA	NA	NA	0.0120512	0.00139237	24	8	0.203221	0.00139237	0.0120512	24	10	0.203221	0.0828072	0.659766	24	9.03046	14.1039	0.00116082	0.0103662	24	9.51523	13.863	0.221428	0.0159725	2.91054e-05	0.000240837	13.8559	0.172616	-0.138543	8.58339	0.488233
ENSMUSG00000041698	Slco1a1	0.406232	0.0106794	0.0422775	8.15923	9.74376e-06	9.00545e-05	24	2.04743e-05	8.14575e-05	49.5707	53.1322	0.613	circan_triangular	3.57186e-06	1.4813e-05	NA	NA	NA	NA	NA	NA	NA	NA	NA	NA	NA	NA	NA	NA	NA	NA	NA	NA	NA	NA	NA	NA	0.00452604	0.0173379	13.776	0.259084	-0.163762	8.15308	0.7328
ENSMUSG00000023175	Bsg	0.0574525	0.0544918	0.157965	0	1	1	24	0.0117432	0.0238599	53.0919	56.6534	0.490807	circan_cosine2	0.00534591	0.0114748	NA	NA	NA	NA	NA	NA	NA	NA	NA	NA	NA	NA	NA	NA	NA	NA	NA	NA	NA	NA	NA	NA	NA	NA	NA	NA	NA	NA	NA
ENSMUSG00000020538	Srebf1	NA	NA	NA	NA	NA	NA	NA	NA	NA	NA	NA	NA	NA	NA	NA	NA	NA	NA	NA	NA	NA	NA	NA	NA	NA	NA	NA	NA	NA	NA	NA	NA	NA	NA	NA	NA	NA	8.83268e-06	8.72134e-05	13.696	-0.226648	-0.455154	13.7648	0.641059
ENSMUSG00000027422	Rrbp1	0.0886883	0.0455375	0.110692	1.54551	0.129911	0.495934	24	0.00227391	0.00520049	52.4669	56.0284	0.516524	circan_sine	0.00105365	0.00261971	NA	NA	NA	NA	NA	NA	NA	NA	NA	NA	NA	NA	NA	NA	NA	NA	NA	NA	NA	NA	NA	NA	NA	NA	NA	NA	NA	NA	NA
ENSMUSG00000028692	Akr1a1	NA	NA	NA	NA	NA	NA	NA	NA	NA	NA	NA	NA	NA	NA	NA	NA	NA	NA	NA	NA	NA	NA	NA	NA	NA	NA	NA	NA	NA	NA	NA	NA	NA	NA	NA	NA	NA	0.00767748	0.0267952	13.7659	-0.0331184	-0.0901089	13.3454	0.0936729
ENSMUSG00000109628	BC024386	0.338887	0.000142768	0.00310033	6.61835	5.65933e-09	2.02413e-07	24	1.86203e-11	3.39148e-10	38.7834	42.3449	0.810663	circan_cosine2	9.18766e-14	3.42246e-12	NA	NA	NA	NA	NA	0.0108583	0.0498177	24	8	0.344645	0.0819713	0.656955	24	7.73593	14.2161	0.00714212	0.0401862	24	7.86797	13.771	0.319058	0.0231688	2.48495e-06	2.84213e-05	13.7708	0.332131	-0.0872338	6.98109	0.939408
ENSMUSG00000025950	Idh1	0.0669998	0.0924125	0.182399	3.11606	0.0100064	0.0697838	24	0.00401701	0.00841987	54.1815	57.743	0.439911	circan_sine	0.00330339	0.00741173	NA	NA	NA	NA	NA	NA	NA	NA	NA	NA	NA	NA	NA	NA	NA	NA	NA	NA	NA	NA	NA	NA	NA	NA	NA	NA	NA	NA	NA
ENSMUSG00000004980	Hnrnpa2b1	0.0418005	0.062919	0.138951	2.20723	0.0289973	0.159121	24	0.00451848	0.00929924	53.7208	57.2823	0.462497	circan_sine	0.00260573	0.00598046	NA	NA	NA	NA	NA	NA	NA	NA	NA	NA	NA	NA	NA	NA	NA	NA	NA	NA	NA	NA	NA	NA	NA	NA	NA	NA	NA	NA	NA
ENSMUSG00000033684	Qsox1	0.199904	0.0103638	0.0524499	2.37531	0.0218689	0.112683	24	1.44897e-08	9.54344e-08	48.9139	52.4754	0.63098	circan_cosine2	3.54689e-09	3.02896e-08	NA	NA	NA	NA	NA	NA	NA	NA	NA	NA	NA	NA	NA	NA	NA	NA	NA	NA	NA	NA	NA	NA	0.00897394	0.030434	13.7338	0.0960755	0.177123	1.89842	0.271743
ENSMUSG00000073842	Mup7	1.37471	0.0766839	0.197358	0.33925	0.940816	1	24	0.00998536	0.0206078	53.8815	57.443	0.45481	circan_cosine2	0.0062595	0.0132217	NA	NA	NA	NA	NA	NA	NA	NA	NA	NA	NA	NA	NA	NA	NA	NA	NA	NA	NA	NA	NA	NA	NA	NA	NA	NA	NA	NA	NA
ENSMUSG00000005514	Por	NA	NA	NA	NA	NA	NA	NA	NA	NA	NA	NA	NA	NA	NA	NA	0.000140897	3.7585e-07	24	12	0.940028	3.7585e-07	0.000140897	24	14	0.940028	0.00791189	0.580672	24	12.9418	14.8275	6.13573e-08	3.06684e-05	24	13.4709	13.5715	1.11648	0.082266	7.78327e-30	5.08074e-27	13.5848	-0.217447	-1.08081	12.7584	0.615034
ENSMUSG00000054619	Mettl7a1	NA	NA	NA	NA	NA	NA	NA	NA	NA	NA	NA	NA	NA	NA	NA	0.0198463	0.00290735	24	12	0.153366	0.00290735	0.0198463	24	14	0.153366	0.138188	0.790142	24	10.8054	13.9641	0.0035434	0.0236654	24	12.4027	13.7558	0.194641	0.0141498	0.000389757	0.00222026	13.7481	-0.00729832	-0.189972	12.1467	0.0206428
ENSMUSG00000033161	Atp1a1	NA	NA	NA	NA	NA	NA	NA	NA	NA	NA	NA	NA	NA	NA	NA	0.00165765	6.27354e-05	24	12	0.246908	6.27354e-05	0.00165765	24	14	0.246908	0.0330927	0.580672	24	13.2627	14.1053	2.92417e-05	0.000774294	24	13.6314	13.7662	0.305034	0.0221582	1.13604e-08	2.44775e-07	13.7593	-0.0186304	-0.308746	12.2302	0.0526948
ENSMUSG00000061353	Cxcl12	NA	NA	NA	NA	NA	NA	NA	NA	NA	NA	NA	NA	NA	NA	NA	NA	NA	NA	NA	NA	NA	NA	NA	NA	NA	NA	NA	NA	NA	NA	NA	NA	NA	NA	NA	NA	NA	0.00156019	0.00721931	13.7841	-0.169131	-0.0533386	16.8331	0.478374
ENSMUSG00000025194	Abcc2	0.528279	2.83055e-05	0.000743134	10.2135	9.87579e-12	2.04124e-09	24	2.83532e-09	7.52261e-08	29.3365	32.8979	0.892841	circan_triangular	2.50024e-12	5.59947e-11	0.000943609	2.13431e-05	24	10	0.403433	2.13431e-05	0.000943609	24	12	0.403433	0.0222696	0.580672	24	10.0785	14.2815	7.39538e-06	0.000337748	24	11.0393	13.7099	0.425639	0.0310461	8.52166e-12	3.56756e-10	13.7075	0.210188	-0.407695	10.1818	0.594502
ENSMUSG00000033715	Akr1c14	NA	NA	NA	NA	NA	NA	NA	NA	NA	NA	NA	NA	NA	NA	NA	0.00126342	3.70728e-05	24	12	0.377939	3.70728e-05	0.00126342	24	14	0.377939	0.0165215	0.580672	24	13.178	14.1015	9.37473e-06	0.000383384	24	13.589	13.7488	0.39434	0.0286817	1.15474e-12	5.86519e-11	13.7419	-0.106436	-0.366691	13.0791	0.301048
ENSMUSG00000031700	Gpt2	NA	NA	NA	NA	NA	NA	NA	NA	NA	NA	NA	NA	NA	NA	NA	0.0319063	0.00575569	24	14	0.417643	0.00575569	0.0319063	24	16	0.417643	0.128573	0.764299	24	12.5977	14.0906	0.00607472	0.0354783	24	14.2988	13.6694	0.342776	0.0250761	2.43985e-05	0.00020744	13.6828	-0.338609	-0.294566	15.2653	0.957731
ENSMUSG00000028980	H6pd	0.388494	1.60856e-06	0.000123183	0.214007	0.441419	1	24	4.39108e-10	4.78388e-08	28.3101	31.8715	0.899115	circan_sine	2.53477e-14	1.17285e-12	0.00224701	0.000103646	24	4	0.363173	0.000103646	0.00224701	24	6	0.363173	0.015442	0.580672	24	6.05052	14.1025	2.29597e-05	0.000671755	24	6.02526	13.7084	0.466331	0.0340178	2.89066e-13	1.61739e-11	13.7014	0.379698	0.0841835	5.1666	1.07395
ENSMUSG00000025197	Cyp2c23	NA	NA	NA	NA	NA	NA	NA	NA	NA	NA	NA	NA	NA	NA	NA	0.0319063	0.00575569	24	10	0.288054	0.00575569	0.0319063	24	12	0.288054	0.115516	0.737612	24	8.70989	13.9579	0.00552902	0.0329981	24	10.355	13.6333	0.323124	0.0237011	6.15125e-05	0.000454955	13.6316	0.123072	-0.26731	10.3519	0.348099
ENSMUSG00000078812	Eif5a	NA	NA	NA	NA	NA	NA	NA	NA	NA	NA	NA	NA	NA	NA	NA	NA	NA	NA	NA	NA	0.0108583	0.0498177	24	18	0.159562	0.092113	0.684145	24	16.5307	13.8211	0.0079091	0.0434553	24	17.2653	13.6666	0.147077	0.0107617	0.000149958	0.000974562	13.6557	-0.147419	-0.0180106	17.5356	0.416965
ENSMUSG00000064225	Paqr9	0.495247	5.69008e-05	0.00112335	2.01073	8.23637e-09	6.18912e-06	24	NA	NA	37.2979	39.9691	0.804507	circan_sine	5.69008e-05	0.000183324	0.00716038	0.000628333	24	20	0.438523	0.000628333	0.00716038	24	22	0.438523	0.0594935	0.610121	24	21.9999	14.0676	0.000418464	0.00482682	24	22	13.7005	0.5349	0.0390423	3.85864e-07	5.55172e-06	13.7101	-0.21397	0.447277	22.2956	0.605198
ENSMUSG00000073481	44987	NA	NA	NA	NA	NA	NA	NA	NA	NA	NA	NA	NA	NA	NA	NA	0.00716038	0.000628333	24	14	0.168686	0.000628333	0.00716038	24	16	0.168686	0.0408619	0.596369	24	11.485	13.7803	0.000297059	0.00379332	24	13.7425	13.6497	0.151033	0.0110649	3.52254e-06	3.8634e-05	13.6382	-0.0853404	-0.138223	14.1128	0.241379
ENSMUSG00000024863	Mbl2	NA	NA	NA	NA	NA	NA	NA	NA	NA	NA	NA	NA	NA	NA	NA	NA	NA	NA	NA	NA	NA	NA	NA	NA	NA	NA	NA	NA	NA	NA	NA	NA	NA	NA	NA	NA	NA	0.00334433	0.0136003	13.6814	0.000629759	-0.17788	11.9865	0.00178123
ENSMUSG00000001123	Lgals9	0.598847	1.43556e-07	3.19989e-05	3.04216	0.000153483	0.00102334	24	5.3306e-12	1.25225e-09	21.7132	25.2747	0.931233	circan_triangular	3.26865e-17	5.79457e-15	0.00010419	1.62128e-07	24	2	0.417856	1.62128e-07	0.00010419	24	4	0.417856	0.0104847	0.580672	24	2.00007	14.0605	3.60245e-08	2.5929e-05	24	3.00004	13.6036	0.484118	0.0355874	4.54497e-18	6.02294e-16	13.5964	0.335319	0.334111	3.00689	0.948424
ENSMUSG00000028179	Cth	0.251111	0.0251531	0.072851	1.43707	0.121636	0.472021	24	0.000810782	0.00217433	51.1331	54.6946	0.564948	circan_sine	0.000240651	0.000680818	NA	NA	NA	NA	NA	NA	NA	NA	NA	NA	NA	NA	NA	NA	NA	NA	NA	NA	NA	NA	NA	NA	NA	NA	NA	NA	NA	NA	NA
ENSMUSG00000023019	Gpd1	0.156809	0.0186405	0.0785556	2.59951	0.0274336	0.13529	24	1.3657e-07	7.11554e-07	50.078	53.6395	0.59827	circan_cosine2	5.29227e-08	3.37394e-07	NA	NA	NA	NA	NA	NA	NA	NA	NA	NA	NA	NA	NA	NA	NA	NA	NA	NA	NA	NA	NA	NA	NA	NA	NA	NA	NA	NA	NA
ENSMUSG00000035875	AI182371	0.215715	4.85731e-05	0.000993188	1.16633	0.0141713	0.0914557	24	1.23097e-07	2.11043e-06	36.8383	40.3998	0.832038	circan_sine	1.60498e-10	2.03233e-09	0.00402975	0.000265156	24	0	0.192641	0.000265156	0.00402975	24	2	0.192641	0.0409327	0.596369	24	2.00007	13.8184	0.000134921	0.00217932	24	2.00004	13.6061	0.222444	0.0163489	1.12289e-06	1.41263e-05	13.596	0.0835449	0.198252	1.5234	0.236301
ENSMUSG00000023829	Slc22a1	0.188933	0.0023028	0.0139244	8.52335	2.7246e-07	4.23711e-06	24	1.45513e-06	8.85747e-06	45.8154	49.3768	0.702364	circan_triangular	6.87399e-08	4.23019e-07	0.0251186	0.00411664	24	8	0.136556	0.00411664	0.0251186	24	10	0.136556	0.209781	0.943814	24	8.7025	13.8258	0.00695573	0.0394085	24	9.35125	13.6617	0.131001	0.00958892	0.00205127	0.00903388	13.6521	0.114278	-0.0933457	8.61619	0.323228
ENSMUSG00000027808	Serp1	NA	NA	NA	NA	NA	NA	NA	NA	NA	NA	NA	NA	NA	NA	NA	0.0120512	0.00139237	24	18	0.442443	0.00139237	0.0120512	24	20	0.442443	0.0302541	0.580672	24	17.3147	14.0169	0.000466529	0.0052404	24	18.6574	13.5476	0.47575	0.035117	2.2453e-10	6.8466e-09	13.545	-0.434457	-0.0170438	17.8502	1.22883
ENSMUSG00000031445	Proz	0.0710721	0.0284264	0.0844179	8.36752	4.63495e-05	0.000355055	24	0.000137979	0.000411057	51.7296	55.2911	0.544265	circan_triangular	5.27497e-05	0.000170998	NA	NA	NA	NA	NA	NA	NA	NA	NA	NA	NA	NA	NA	NA	NA	NA	NA	NA	NA	NA	NA	NA	NA	NA	NA	NA	NA	NA	NA
ENSMUSG00000032418	Me1	NA	NA	NA	NA	NA	NA	NA	NA	NA	NA	NA	NA	NA	NA	NA	NA	NA	NA	NA	NA	NA	NA	NA	NA	NA	NA	NA	NA	NA	NA	NA	NA	NA	NA	NA	NA	NA	0.000833586	0.00423399	13.7424	-0.377632	-0.0989332	17.0213	1.0681
ENSMUSG00000015083	C8g	0.104198	0.115232	0.254523	7.15135	0.00480816	0.030413	24	0.000612377	0.00164082	54.2159	57.7774	0.438157	circan_cosine2	0.000745098	0.00191099	NA	NA	NA	NA	NA	NA	NA	NA	NA	NA	NA	NA	NA	NA	NA	NA	NA	NA	NA	NA	NA	NA	NA	NA	NA	NA	NA	NA	NA
ENSMUSG00000050445	Cyp8b1	0.955288	0.000252837	0.00294046	1.95579	0.000193523	0.00352535	24	9.94352e-07	9.82384e-06	40.7059	44.2674	0.786467	circan_sine	5.80854e-09	4.6934e-08	0.00224701	0.000103646	24	20	0.809752	0.000103646	0.00224701	24	22	0.809752	0.0753395	0.644737	24	21.9999	14.377	9.96409e-05	0.00174921	24	22	13.5107	1.00267	0.0742132	4.71225e-06	5.02136e-05	13.5753	-0.425116	0.788939	22.1121	1.20241
ENSMUSG00000035242	Oaz1	0.215688	9.81774e-07	8.9595e-05	0.105973	0.67783	1	24	2.15077e-10	2.80161e-08	26.9343	30.4958	0.90692	circan_sine	7.83263e-15	4.50193e-13	0.000943609	2.13431e-05	24	4	0.193189	2.13431e-05	0.000943609	24	6	0.193189	0.0137094	0.580672	24	5.52752	13.7638	4.69463e-06	0.000259642	24	5.76376	13.5586	0.199524	0.0147157	1.24445e-11	5.03061e-10	13.5465	0.21533	0.0235379	5.58411	0.609044
ENSMUSG00000046794	Ppp1r3b	NA	NA	NA	NA	NA	NA	NA	NA	NA	NA	NA	NA	NA	NA	NA	0.0319063	0.00575569	24	18	0.953405	0.00575569	0.0319063	24	20	0.953405	0.0577169	0.6079	24	19.0384	14.2699	0.00299305	0.0208671	24	19.5192	13.3425	1.09206	0.0818484	2.83539e-05	0.000235837	13.4245	-0.870181	0.350249	19.4617	2.46124
ENSMUSG00000031770	Herpud1	NA	NA	NA	NA	NA	NA	NA	NA	NA	NA	NA	NA	NA	NA	NA	0.00716038	0.000628333	24	10	0.588433	0.000628333	0.00716038	24	12	0.588433	0.0384725	0.59494	24	11.2125	14.0513	0.000281145	0.00366074	24	11.6063	13.4319	0.748764	0.0557452	2.11649e-08	4.28771e-07	13.4615	0.0585009	-0.723407	11.6918	0.165465
ENSMUSG00000041028	Ghitm	NA	NA	NA	NA	NA	NA	NA	NA	NA	NA	NA	NA	NA	NA	NA	0.0198463	0.00290735	24	10	0.0800264	0.00290735	0.0198463	24	12	0.0800264	0.112904	0.733977	24	11.5578	13.7301	0.0029614	0.0207157	24	11.7789	13.6267	0.094835	0.00695947	0.00197164	0.00876423	13.6143	0.0071266	-0.092598	11.7066	0.0201571
ENSMUSG00000024782	Ak3	NA	NA	NA	NA	NA	NA	NA	NA	NA	NA	NA	NA	NA	NA	NA	0.0054131	0.000411834	24	14	0.130541	0.000411834	0.0054131	24	16	0.130541	0.0624681	0.61269	24	11.1514	13.6917	0.000297604	0.00379332	24	13.5757	13.5823	0.118065	0.0086926	5.52138e-05	0.000415217	13.5704	-0.0816356	-0.113918	14.3751	0.2309
ENSMUSG00000032204	Aqp9	0.511874	1.24556e-06	0.000109515	6.906	2.53159e-09	1.03522e-07	24	6.31391e-11	5.78898e-09	26.603	30.1645	0.908703	circan_triangular	2.99488e-15	2.04012e-13	0.000506451	6.47348e-06	24	6	0.38556	6.47348e-06	0.000506451	24	8	0.38556	0.0127294	0.580672	24	6.43422	13.9541	1.42654e-06	0.000134393	24	7.21711	13.5484	0.375493	0.027715	2.65545e-15	2.18702e-13	13.5405	0.406784	-0.0770515	6.71505	1.15056
ENSMUSG00000003623	Crot	0.841968	3.50138e-08	1.2466e-05	0.763359	0.00569759	0.04489	24	2.46335e-11	8.33085e-09	20.5387	24.1002	0.935726	circan_sine	3.67382e-17	6.3596e-15	0.000702186	1.19411e-05	24	2	0.790072	1.19411e-05	0.000702186	24	4	0.790072	0.00875166	0.580672	24	2.68272	14.227	1.78432e-06	0.000152674	24	3.34136	13.4753	0.897684	0.066617	5.61896e-25	2.25078e-22	13.4781	0.601216	0.600264	3.00303	1.7005
ENSMUSG00000039682	Lap3	0.19025	0.000228856	0.00285267	0.233746	0.863239	1	24	4.59964e-08	5.80151e-07	38.2146	41.7761	0.817213	circan_triangular	2.76608e-10	3.256e-09	0.00927987	0.000942737	24	0	0.0989668	0.000942737	0.00927987	24	2	0.0989668	0.0512411	0.598095	24	2.00007	13.6809	0.000528378	0.00577971	24	2.00004	13.5489	0.149554	0.0110381	2.18198e-05	0.00018824	13.5369	-0.00624775	0.146497	23.8372	0.0176713
ENSMUSG00000027761	Aadac	0.0704605	0.19997	0.363736	0.983511	0.780589	1	24	0.00200903	0.00485147	55.5682	59.1297	0.35908	circan_cosine2	0.00354326	0.00790186	NA	NA	NA	NA	NA	NA	NA	NA	NA	NA	NA	NA	NA	NA	NA	NA	NA	NA	NA	NA	NA	NA	NA	NA	NA	NA	NA	NA	NA
ENSMUSG00000001891	Ugp2	0.55685	1.54317e-05	0.000499849	9.87962	4.26213e-11	5.24919e-09	24	1.31691e-09	4.3355e-08	30.2657	33.8272	0.886802	circan_triangular	6.61022e-13	1.78464e-11	0.000943609	2.13431e-05	24	10	0.436683	2.13431e-05	0.000943609	24	12	0.436683	0.0175426	0.580672	24	9.64803	14.0799	5.91495e-06	0.000293205	24	10.824	13.5605	0.46587	0.034355	1.43167e-13	8.41107e-12	13.5578	0.247315	-0.441366	10.0491	0.699513
ENSMUSG00000026579	F5	NA	NA	NA	NA	NA	NA	NA	NA	NA	NA	NA	NA	NA	NA	NA	0.0251186	0.00411664	24	10	0.148394	0.00411664	0.0251186	24	12	0.148394	0.154147	0.828963	24	12.9804	13.7469	0.00530661	0.0320249	24	12.4902	13.5837	0.153761	0.0113196	0.000731252	0.00379068	13.5739	0.0291903	-0.158603	11.3048	0.0825626
ENSMUSG00000060807	Serpina6	NA	NA	NA	NA	NA	NA	NA	NA	NA	NA	NA	NA	NA	NA	NA	0.000702186	1.19411e-05	24	12	0.646757	1.19411e-05	0.000702186	24	14	0.646757	0.0128448	0.580672	24	12.7874	14.3506	2.56e-06	0.000182073	24	13.3937	13.5887	0.725253	0.053372	5.06181e-18	6.65779e-16	13.5932	-0.120615	-0.70989	12.6429	0.34115
ENSMUSG00000026839	Upp2	NA	NA	NA	NA	NA	NA	NA	NA	NA	NA	NA	NA	NA	NA	NA	0.00402975	0.000265156	24	10	0.92408	0.000265156	0.00402975	24	12	0.92408	0.0368336	0.584843	24	10.2515	14.7512	0.00012244	0.00202313	24	11.1258	13.3113	1.13601	0.0853421	2.26875e-08	4.58038e-07	13.3795	0.0628964	-1.03088	11.7672	0.177898
ENSMUSG00000037686	Aspg	0.348942	0.000226099	0.00407179	6.91671	2.88676e-08	7.64916e-07	24	2.9667e-10	3.21928e-09	39.032	42.5935	0.807717	circan_cosine2	2.10172e-12	4.84713e-11	NA	NA	NA	NA	NA	NA	NA	NA	NA	NA	NA	NA	NA	NA	NA	NA	NA	NA	NA	NA	NA	NA	2.83829e-07	4.28296e-06	13.5597	0.343705	-0.177038	7.81683	0.972144
ENSMUSG00000078650	G6pc	0.335869	0.105718	0.199756	2.3467	0.0413362	0.209433	24	0.0111297	0.019946	54.8076	58.3691	0.406174	circan_sine	0.00911302	0.0185539	NA	NA	NA	NA	NA	NA	NA	NA	NA	NA	NA	NA	NA	NA	NA	NA	NA	NA	NA	NA	NA	NA	NA	NA	NA	NA	NA	NA	NA
ENSMUSG00000025127	Gcgr	0.12153	0.0822531	0.179996	33.3371	4.96094e-05	0.000376978	24	0.00143445	0.00314403	53.5203	57.0818	0.471815	circan_triangular	0.00118518	0.00291131	NA	NA	NA	NA	NA	NA	NA	NA	NA	NA	NA	NA	NA	NA	NA	NA	NA	NA	NA	NA	NA	NA	NA	NA	NA	NA	NA	NA	NA
ENSMUSG00000032350	Gclc	0.401973	0.00111918	0.00845374	2.74899	0.0770065	0.250403	24	4.67782e-07	3.56159e-06	42.9937	46.5552	0.752881	circan_triangular	1.17117e-08	8.82816e-08	0.0156074	0.00202616	24	2	0.251011	0.00202616	0.0156074	24	4	0.251011	0.157553	0.834843	24	2.00007	13.929	0.00288889	0.0203774	24	3.00004	13.4691	0.236932	0.0175908	8.69083e-05	0.000611725	13.4702	0.216035	0.231521	2.86788	0.611038
ENSMUSG00000015806	Qdpr	0.144421	0.00995038	0.0512966	1.5562	0.176902	0.610237	24	1.76895e-08	1.14084e-07	48.8188	52.3803	0.633487	circan_cosine2	4.12945e-09	3.46412e-08	NA	NA	NA	NA	NA	NA	NA	NA	NA	NA	NA	NA	NA	NA	NA	NA	NA	NA	NA	NA	NA	NA	NA	NA	NA	NA	NA	NA	NA
ENSMUSG00000026489	Coq8a	0.947641	1.16682e-07	2.33278e-05	1.6103	2.53429e-06	0.000175114	24	9.56394e-11	1.76722e-08	21.2746	24.8361	0.932948	circan_sine	4.46756e-16	4.32472e-14	0.000506451	6.47348e-06	24	22	0.80467	6.47348e-06	0.000506451	24	0	0.80467	0.00914483	0.580672	24	21.9999	14.162	1.04441e-06	0.000116727	24	23	13.382	0.96652	0.0722251	4.68624e-24	1.58836e-21	13.3894	-0.0460517	0.943122	23.8136	0.130254
ENSMUSG00000017009	Sdc4	0.260304	0.000127392	0.00294789	5.83569	1.92785e-08	5.47724e-07	24	3.10168e-12	8.70702e-11	39.5647	43.1262	0.801228	circan_cosine2	1.44093e-14	7.4281e-13	0.00402975	0.000265156	24	4	0.218408	0.000265156	0.00402975	24	6	0.218408	0.0645769	0.621056	24	6.14326	13.7116	0.000205049	0.00293762	24	6.07163	13.45	0.296409	0.0220378	6.55301e-06	6.74631e-05	13.4423	0.254165	0.0171903	5.74205	0.718888
ENSMUSG00000023176	Cpn2	0.15847	0.006232	0.0374066	3.30416	0.0227766	0.11648	24	2.73325e-06	1.09609e-05	47.2039	50.7654	0.672816	circan_cosine2	3.21732e-07	1.696e-06	NA	NA	NA	NA	NA	NA	NA	NA	NA	NA	NA	NA	NA	NA	NA	NA	NA	NA	NA	NA	NA	NA	NA	NA	NA	NA	NA	NA	NA
ENSMUSG00000028792	Ak2	NA	NA	NA	NA	NA	NA	NA	NA	NA	NA	NA	NA	NA	NA	NA	0.00165765	6.27354e-05	24	12	0.42163	6.27354e-05	0.00165765	24	14	0.42163	0.0145842	0.580672	24	10.3245	13.9943	1.36367e-05	0.00047554	24	12.1623	13.4295	0.485154	0.036126	6.13232e-15	4.67888e-13	13.4244	0.00770265	-0.494819	11.9405	0.0217864
ENSMUSG00000028494	Plin2	0.433091	0.000786251	0.00947205	1.79347	0.0223085	0.114429	24	6.9637e-11	9.76446e-10	42.9174	46.4789	0.754097	circan_cosine2	1.72666e-12	4.13107e-11	0.00716038	0.000628333	24	0	0.365873	0.000628333	0.00716038	24	2	0.365873	0.121163	0.7488	24	2.72428	13.7988	0.000798086	0.0078517	24	2.36214	13.437	0.456336	0.0339611	3.67794e-05	0.000294901	13.4462	0.190443	0.369192	1.81909	0.538654
ENSMUSG00000037542	Aldh8a1	0.127499	0.000368895	0.00376824	0.294606	0.53498	1	24	4.61396e-07	5.5349e-06	41.5316	45.0931	0.774999	circan_sine	3.99883e-09	3.36606e-08	0.0319063	0.00575569	24	4	0.110564	0.00575569	0.0319063	24	6	0.110564	0.0872053	0.671339	24	7.32414	13.6042	0.00431509	0.0274206	24	6.66207	13.4942	0.128739	0.00954032	0.000434181	0.00243	13.4819	0.120164	0.0370273	4.85826	0.339875
ENSMUSG00000027690	Slc2a2	0.499688	0.000105358	0.00169167	9.75241	5.69464e-10	3.47365e-08	24	1.58743e-08	2.57923e-07	35.64	39.2014	0.843864	circan_triangular	4.70246e-11	6.98204e-10	0.0054131	0.000411834	24	10	0.431897	0.000411834	0.0054131	24	12	0.431897	0.031198	0.580672	24	9.71236	14.0188	0.000157551	0.0024272	24	10.8562	13.4652	0.420797	0.0312507	2.48622e-10	7.51624e-09	13.4631	0.221309	-0.385519	10.0095	0.625957
ENSMUSG00000037095	Lrg1	0.142483	0.112119	0.250603	1.16509	0.634907	1	24	9.50193e-05	0.000290196	54.2988	57.8602	0.43388	circan_cosine2	0.000132632	0.000395852	NA	NA	NA	NA	NA	NA	NA	NA	NA	NA	NA	NA	NA	NA	NA	NA	NA	NA	NA	NA	NA	NA	NA	NA	NA	NA	NA	NA	NA
ENSMUSG00000056692	D17Wsu92e	NA	NA	NA	NA	NA	NA	NA	NA	NA	NA	NA	NA	NA	NA	NA	NA	NA	NA	NA	NA	NA	NA	NA	NA	NA	NA	NA	NA	NA	NA	NA	NA	NA	NA	NA	NA	NA	0.000258302	0.00156446	13.4519	0.0629912	-0.165422	10.6102	0.178166
ENSMUSG00000055172	C1ra	0.112631	0.00828934	0.035333	8.93077	1.3748e-06	1.66087e-05	24	1.2894e-05	5.51775e-05	48.4382	51.9997	0.643298	circan_triangular	1.82251e-06	8.05784e-06	0.0319063	0.00575569	24	8	0.074963	NA	NA	NA	NA	NA	NA	NA	NA	NA	NA	NA	NA	NA	NA	NA	NA	NA	NA	NA	NA	NA	NA	NA	NA
ENSMUSG00000021134	Srsf5	0.210142	0.000536611	0.00724071	6.74033	5.21876e-08	1.22145e-06	24	2.99574e-10	3.24734e-09	41.6611	45.2226	0.773137	circan_cosine2	4.89641e-12	1.00342e-10	NA	NA	NA	NA	NA	0.0146668	0.0620828	24	10	0.159279	0.0853849	0.667225	24	8.22534	13.6796	0.00962128	0.0507252	24	9.11267	13.3791	0.182548	0.0136443	1.8284e-05	0.000161775	13.3702	0.208196	-0.0944798	7.62725	0.588866
ENSMUSG00000025937	Lactb2	0.113089	0.020864	0.0637804	2.19143	0.00770446	0.0569334	24	0.000654121	0.00181921	51.3593	54.9208	0.557275	circan_sine	0.000166528	0.000486361	NA	NA	NA	NA	NA	NA	NA	NA	NA	NA	NA	NA	NA	NA	NA	NA	NA	NA	NA	NA	NA	NA	NA	NA	NA	NA	NA	NA	NA
ENSMUSG00000024981	Acsl5	0.293291	6.76848e-05	0.00125004	1.79685	0.000162918	0.00312243	24	1.67583e-07	2.63558e-06	37.0597	40.6212	0.829747	circan_sine	2.97209e-10	3.4625e-09	0.00927987	0.000942737	24	22	0.262282	0.000942737	0.00927987	24	0	0.262282	0.0422522	0.596773	24	21.9999	13.6969	0.000443371	0.00505355	24	23	13.3913	0.293116	0.0218886	1.03136e-07	1.7597e-06	13.3833	-0.0659542	0.290914	23.1484	0.186547
ENSMUSG00000020865	Abcc3	NA	NA	NA	NA	NA	NA	NA	NA	NA	NA	NA	NA	NA	NA	NA	NA	NA	NA	NA	NA	NA	NA	NA	NA	NA	NA	NA	NA	NA	NA	NA	NA	NA	NA	NA	NA	NA	0.00439301	0.016897	13.3633	0.101908	-0.211571	10.2854	0.28824
ENSMUSG00000031596	Slc7a2	0.915394	0.000894208	0.00720436	9.15623	2.05176e-08	5.19456e-07	24	3.32424e-07	2.70253e-06	42.6288	46.1903	0.758632	circan_triangular	6.81799e-09	5.41684e-08	0.0120512	0.00139237	24	8	0.725583	0.00139237	0.0120512	24	10	0.725583	0.0931464	0.684951	24	9.86805	14.225	0.0012905	0.0112294	24	9.93403	13.2117	0.782445	0.0592237	2.66684e-05	0.000223824	13.2663	0.439676	-0.570838	9.49304	1.24359
ENSMUSG00000037942	Crp	0.138681	0.0360131	0.120519	2.83498	0.0479101	0.214546	24	2.70577e-06	1.0872e-05	51.4759	55.0373	0.553242	circan_cosine2	1.67057e-06	7.43969e-06	NA	NA	NA	NA	NA	NA	NA	NA	NA	NA	NA	NA	NA	NA	NA	NA	NA	NA	NA	NA	NA	NA	NA	NA	NA	NA	NA	NA	NA
ENSMUSG00000051716	Apon	0.224756	0.000793531	0.00947592	1.60294	0.0514723	0.228595	24	1.17531e-10	1.5131e-09	42.7315	46.293	0.757029	circan_cosine2	2.8915e-12	6.35453e-11	0.0120512	0.00139237	24	0	0.177041	0.00139237	0.0120512	24	2	0.177041	0.128878	0.764662	24	2.00007	13.594	0.00172728	0.0139002	24	2.00004	13.3325	0.226646	0.0169995	0.000307445	0.00181532	13.3249	0.0811558	0.202611	1.45524	0.229543
ENSMUSG00000019505	Ubb	NA	NA	NA	NA	NA	NA	NA	NA	NA	NA	NA	NA	NA	NA	NA	0.00927987	0.000942737	24	10	0.218968	0.000942737	0.00927987	24	12	0.218968	0.125621	0.75777	24	10.3166	13.5694	0.00118916	0.0105511	24	11.1583	13.3107	0.239477	0.0179912	0.000104221	0.000716134	13.3045	0.0778525	-0.24007	10.8022	0.2202
ENSMUSG00000049152	Ugt3a2	0.117159	0.00612167	0.0281859	8.26234	2.7084e-06	2.94633e-05	24	7.52382e-06	3.48127e-05	48.2606	51.8221	0.647756	circan_triangular	8.24138e-07	3.93841e-06	NA	NA	NA	NA	NA	NA	NA	NA	NA	NA	NA	NA	NA	NA	NA	NA	NA	NA	NA	NA	NA	NA	NA	NA	NA	NA	NA	NA	NA
ENSMUSG00000003528	Slc25a1	0.0769562	0.1371	0.254287	8.78341	0.00139693	0.00729459	24	0.0050067	0.00929463	55.0054	58.5669	0.39465	circan_triangular	0.00568632	0.0121364	NA	NA	NA	NA	NA	NA	NA	NA	NA	NA	NA	NA	NA	NA	NA	NA	NA	NA	NA	NA	NA	NA	NA	NA	NA	NA	NA	NA	NA
ENSMUSG00000020091	Eif4ebp2	0.248898	2.99459e-05	0.000768453	6.60543	3.42932e-07	5.16351e-06	24	3.04713e-09	7.89872e-08	33.575	37.1365	0.862154	circan_triangular	2.83101e-12	6.23586e-11	0.00224701	0.000103646	24	6	0.151261	0.000103646	0.00224701	24	8	0.151261	0.0401482	0.596369	24	6.43979	13.5669	5.57176e-05	0.00119355	24	7.2199	13.3618	0.240132	0.0179716	8.63858e-07	1.12035e-05	13.3502	0.199313	-0.0424542	6.80163	0.563741
ENSMUSG00000030057	Cnbp	0.166474	0.000210291	0.00261461	2.3705	1.25955e-05	0.000506472	24	6.48109e-07	7.1191e-06	41.0548	44.6163	0.781706	circan_sine	3.23231e-09	2.78293e-08	0.0156074	0.00202616	24	20	0.155962	0.00202616	0.0156074	24	22	0.155962	0.080085	0.653502	24	21.9999	13.5674	0.00157824	0.0130585	24	22	13.3532	0.131916	0.00987902	6.47526e-05	0.000474736	13.3414	-0.12174	0.114414	20.8815	0.344333
ENSMUSG00000070644	Etnk2	NA	NA	NA	NA	NA	NA	NA	NA	NA	NA	NA	NA	NA	NA	NA	0.00303503	0.000167488	24	10	0.397893	0.000167488	0.00303503	24	12	0.397893	0.0129488	0.580672	24	11.5386	13.7518	3.04524e-05	0.000790234	24	11.7693	13.2504	0.414124	0.0312537	7.57553e-16	7.0273e-14	13.2411	0.0177181	-0.413665	11.8365	0.0501144
ENSMUSG00000062070	Pgk1	0.17421	6.044e-05	0.00117674	2.65002	6.4718e-07	7.41052e-05	24	6.79956e-08	1.37024e-06	37.7144	41.2759	0.822764	circan_sine	1.11855e-10	1.48007e-09	0.0198463	0.00290735	24	18	0.159784	0.00290735	0.0198463	24	20	0.159784	0.0465103	0.598095	24	21.9999	13.5678	0.00133986	0.0115356	24	21	13.3642	0.126593	0.00947251	5.0419e-06	5.33394e-05	13.352	-0.156187	0.0824319	19.8549	0.441763
ENSMUSG00000049382	Krt8	0.384628	0.000489031	0.00464059	2.22766	7.60423e-05	0.00179765	24	2.3645e-06	1.92632e-05	42.9184	46.4799	0.754081	circan_sine	2.4951e-08	1.7301e-07	0.0198463	0.00290735	24	20	0.379632	0.00290735	0.0198463	24	22	0.379632	0.112961	0.733977	24	21.9999	13.5946	0.00296272	0.0207157	24	22	13.1867	0.355154	0.0269326	1.16367e-05	0.00010956	13.1903	-0.236328	0.311607	21.5215	0.668437
ENSMUSG00000033427	Upb1	0.128526	0.0018845	0.0120693	8.64407	1.52487e-07	2.65463e-06	24	1.05532e-06	6.80764e-06	45.2238	48.7853	0.713931	circan_triangular	4.18347e-08	2.74067e-07	0.0251186	0.00411664	24	6	0.0586461	0.00411664	0.0251186	24	8	0.0586461	0.133535	0.778551	24	7.17044	13.4022	0.00467594	0.0291239	24	7.58522	13.2891	0.161059	0.0121196	0.0018837	0.00844361	13.2756	0.0690994	-0.0772033	9.21136	0.195443
ENSMUSG00000048087	Gm4737	NA	NA	NA	NA	NA	NA	NA	NA	NA	NA	NA	NA	NA	NA	NA	0.0156074	0.00202616	24	16	0.310372	0.00202616	0.0156074	24	18	0.310372	0.0486841	0.598095	24	14.4215	13.6773	0.00100852	0.00932541	24	16.2108	13.36	0.228168	0.0170784	4.48875e-07	6.3342e-06	13.3531	-0.297137	-0.0956883	16.81	0.840432
ENSMUSG00000020741	Cluh	0.262892	4.06332e-06	0.000206132	1.28242	0.00130931	0.0145623	24	5.89306e-09	2.42689e-07	30.4635	34.025	0.885471	circan_sine	7.74945e-13	2.03981e-11	0.00224701	0.000103646	24	0	0.251389	0.000103646	0.00224701	24	2	0.251389	0.0189611	0.580672	24	21.9999	13.5055	2.77884e-05	0.000751128	24	24	13.3164	0.252037	0.0189268	2.1156e-10	6.5074e-09	13.3047	0.074725	0.250379	1.10784	0.211354
ENSMUSG00000022546	Gpt	NA	NA	NA	NA	NA	NA	NA	NA	NA	NA	NA	NA	NA	NA	NA	NA	NA	NA	NA	NA	NA	NA	NA	NA	NA	NA	NA	NA	NA	NA	NA	NA	NA	NA	NA	NA	NA	0.0020422	0.00900745	13.2121	-0.0776473	-0.153744	13.7864	0.21962
ENSMUSG00000019232	Etnppl	NA	NA	NA	NA	NA	NA	NA	NA	NA	NA	NA	NA	NA	NA	NA	NA	NA	NA	NA	NA	NA	NA	NA	NA	NA	NA	NA	NA	NA	NA	NA	NA	NA	NA	NA	NA	NA	0.00111731	0.00545503	13.2694	-0.211219	-0.167816	15.4355	0.597418
ENSMUSG00000047866	Lonp2	0.420739	1.41631e-06	0.000115912	3.40141	0.000194394	0.00126062	24	7.3385e-11	6.26223e-09	27.9949	31.5563	0.900962	circan_triangular	3.92905e-15	2.53562e-13	0.00026924	1.70575e-06	24	2	0.237754	1.70575e-06	0.00026924	24	4	0.237754	0.0169073	0.580672	24	2.72041	13.5778	5.29539e-07	7.97031e-05	24	3.36021	13.2734	0.315414	0.0237629	1.14257e-11	4.66153e-10	13.2627	0.255762	0.194185	3.51952	0.723405
ENSMUSG00000014077	Chp1	NA	NA	NA	NA	NA	NA	NA	NA	NA	NA	NA	NA	NA	NA	NA	NA	NA	NA	NA	NA	NA	NA	NA	NA	NA	NA	NA	NA	NA	NA	NA	NA	NA	NA	NA	NA	NA	0.00850721	0.0291541	13.2845	-0.00619498	-0.140975	12.1677	0.0175221
ENSMUSG00000020571	Pdia6	0.354768	0.000352565	0.00364479	2.03401	0.000166521	0.00316785	24	1.58894e-06	1.41051e-05	41.7284	45.2899	0.772162	circan_sine	1.24941e-08	9.34613e-08	0.0198463	0.00290735	24	22	0.370487	0.00290735	0.0198463	24	0	0.370487	0.0903764	0.681071	24	21.9999	13.5486	0.00242899	0.0179349	24	23	13.2537	0.340631	0.0257009	2.66393e-06	3.01746e-05	13.2527	-0.168045	0.330689	22.2041	0.475303
ENSMUSG00000020368	Canx	0.129621	0.0053957	0.0241341	2.68121	0.00019749	0.00358243	24	3.49486e-05	0.000160469	48.1397	51.7012	0.650749	circan_sine	3.10838e-06	1.3049e-05	NA	NA	NA	NA	NA	NA	NA	NA	NA	NA	NA	NA	NA	NA	NA	NA	NA	NA	NA	NA	NA	NA	0.00929123	0.0313053	13.288	-0.11776	0.0591254	19.7774	0.333074
ENSMUSG00000020733	Slc9a3r1	NA	NA	NA	NA	NA	NA	NA	NA	NA	NA	NA	NA	NA	NA	NA	0.00165765	6.27354e-05	24	12	0.281135	6.27354e-05	0.00165765	24	14	0.281135	0.0111018	0.580672	24	12.7991	13.5236	1.05706e-05	0.000410711	24	13.3995	13.2344	0.30365	0.022944	4.55137e-15	3.54946e-13	13.2221	-0.133227	-0.282517	13.6832	0.376824
ENSMUSG00000022853	Ehhadh	0.191234	0.00352495	0.017867	2.46396	0.00025886	0.00440832	24	2.84144e-05	0.000136021	47.4624	51.0239	0.666907	circan_sine	1.71438e-06	7.61175e-06	NA	NA	NA	NA	NA	NA	NA	NA	NA	NA	NA	NA	NA	NA	NA	NA	NA	NA	NA	NA	NA	NA	0.00179483	0.00809987	13.3646	-0.158326	0.129056	20.6123	0.447813
ENSMUSG00000057880	Abat	0.206182	0.0105755	0.0531008	2.35643	0.023053	0.117541	24	1.43629e-08	9.47212e-08	48.9831	52.5446	0.629141	circan_cosine2	3.58592e-09	3.05697e-08	NA	NA	NA	NA	NA	NA	NA	NA	NA	NA	NA	NA	NA	NA	NA	NA	NA	NA	NA	NA	NA	NA	0.00919976	0.0310505	13.3246	0.130436	0.159312	2.62059	0.36893
ENSMUSG00000031482	Slc25a15	0.135758	0.102054	0.429873	0	1	1	24	0.0128229	0.0957122	53.5386	57.9904	0.622431	circan_peak	0.00999632	0.0201847	NA	NA	NA	NA	NA	NA	NA	NA	NA	NA	NA	NA	NA	NA	NA	NA	NA	NA	NA	NA	NA	NA	NA	NA	NA	NA	NA	NA	NA
ENSMUSG00000038754	Elovl3	2.35896	3.23605e-06	0.000177658	1.60629	5.28089e-05	0.00139851	24	4.02017e-09	1.92951e-07	29.334	32.8955	0.892856	circan_sine	4.28963e-13	1.24492e-11	0.00026924	1.70575e-06	24	22	1.85048	1.70575e-06	0.00026924	24	0	1.85048	0.0169742	0.580672	24	2.00007	14.1053	5.3152e-07	7.97031e-05	24	1.00004	12.1836	2.37879	0.195245	8.63601e-12	3.60686e-10	12.3432	-0.241129	2.16787	23.5769	0.682016
ENSMUSG00000025196	Cpn1	0.0681406	0.0454052	0.139629	6.4668	0.000117441	0.00113106	24	8.08673e-07	3.60814e-06	52.7191	56.2806	0.506413	circan_cosine2	6.6533e-07	3.24698e-06	NA	NA	NA	NA	NA	NA	NA	NA	NA	NA	NA	NA	NA	NA	NA	NA	NA	NA	NA	NA	NA	NA	NA	NA	NA	NA	NA	NA	NA
ENSMUSG00000039653	Baat	0.209258	0.000264392	0.00303609	2.28034	2.76546e-05	0.000911745	24	9.93031e-07	9.81888e-06	41.5538	45.1153	0.774681	circan_sine	6.05454e-09	4.88145e-08	0.00402975	0.000265156	24	20	0.203912	0.000265156	0.00402975	24	22	0.203912	0.0875559	0.671777	24	21.9999	13.5308	0.000270946	0.00356389	24	22	13.3019	0.185215	0.0139239	2.98914e-05	0.000246646	13.2917	-0.140887	0.154501	21.1759	0.398489
ENSMUSG00000093930	Hmgcs1	1.28569	5.64542e-05	0.00113187	0.735487	0.53674	1	24	6.92838e-09	1.40259e-07	34.0763	37.6378	0.857939	circan_triangular	1.15658e-11	2.06528e-10	0.00165765	6.27354e-05	24	0	0.840346	6.27354e-05	0.00165765	24	2	0.840346	0.0314932	0.580672	24	2.00007	13.8208	2.79262e-05	0.000751128	24	2.00004	13.0207	1.09247	0.0839027	1.82388e-12	8.88009e-11	13.0671	0.160826	1.05023	0.580423	0.454885
ENSMUSG00000024292	Cyp4f14	0.157357	0.00452326	0.0299442	2.87525	0.00721523	0.0435897	24	3.33392e-08	2.01787e-07	46.2251	49.7866	0.69401	circan_cosine2	3.56119e-09	3.03764e-08	NA	NA	NA	NA	NA	NA	NA	NA	NA	NA	NA	NA	NA	NA	NA	NA	NA	NA	NA	NA	NA	NA	NA	NA	NA	NA	NA	NA	NA
ENSMUSG00000020483	Dynll2	0.0814275	0.00762031	0.0308898	1.80444	0.0124928	0.0827098	24	0.000118098	0.000436145	48.4382	51.9997	0.643298	circan_sine	1.3428e-05	4.93704e-05	NA	NA	NA	NA	NA	NA	NA	NA	NA	NA	NA	NA	NA	NA	NA	NA	NA	NA	NA	NA	NA	NA	NA	NA	NA	NA	NA	NA	NA
ENSMUSG00000028158	Mttp	NA	NA	NA	NA	NA	NA	NA	NA	NA	NA	NA	NA	NA	NA	NA	NA	NA	NA	NA	NA	NA	NA	NA	NA	NA	NA	NA	NA	NA	NA	NA	NA	NA	NA	NA	NA	NA	0.00583	0.0214294	13.2685	-0.146701	-0.0171884	17.5545	0.414934
ENSMUSG00000034285	Nipsnap1	0.103277	0.000665044	0.00577316	0.443726	0.410373	1	24	1.46904e-06	1.3317e-05	43.2491	46.8105	0.748759	circan_sine	2.12459e-08	1.50367e-07	NA	NA	NA	NA	NA	NA	NA	NA	NA	NA	NA	NA	NA	NA	NA	NA	NA	NA	NA	NA	NA	NA	0.00208223	0.00915196	13.1959	0.0920086	0.0439276	4.29859	0.26024
ENSMUSG00000035780	Ugt2a3	NA	NA	NA	NA	NA	NA	NA	NA	NA	NA	NA	NA	NA	NA	NA	0.00165765	6.27354e-05	24	12	0.178295	6.27354e-05	0.00165765	24	14	0.178295	0.00973657	0.580672	24	10.9715	13.4901	9.35083e-06	0.000383384	24	12.4858	13.2555	0.214583	0.0161882	3.06396e-14	2.02256e-12	13.2416	-0.00948959	-0.216026	12.1677	0.0268406
ENSMUSG00000041798	Gck	NA	NA	NA	NA	NA	NA	NA	NA	NA	NA	NA	NA	NA	NA	NA	NA	NA	NA	NA	NA	NA	NA	NA	NA	NA	NA	NA	NA	NA	NA	NA	NA	NA	NA	NA	NA	NA	0.000439066	0.00245045	13.1474	-0.403027	-0.231633	16.0075	1.13993
ENSMUSG00000046352	Gjb2	NA	NA	NA	NA	NA	NA	NA	NA	NA	NA	NA	NA	NA	NA	NA	NA	NA	NA	NA	NA	NA	NA	NA	NA	NA	NA	NA	NA	NA	NA	NA	NA	NA	NA	NA	NA	NA	0.00629796	0.0227773	13.2094	0.0713534	-0.187342	10.61	0.201818
ENSMUSG00000024665	Fads2	NA	NA	NA	NA	NA	NA	NA	NA	NA	NA	NA	NA	NA	NA	NA	NA	NA	NA	NA	NA	NA	NA	NA	NA	NA	NA	NA	NA	NA	NA	NA	NA	NA	NA	NA	NA	NA	0.000548787	0.00297154	13.1159	-0.0371027	-0.372708	12.379	0.104942
ENSMUSG00000028405	Aco1	NA	NA	NA	NA	NA	NA	NA	NA	NA	NA	NA	NA	NA	NA	NA	0.00716038	0.000628333	24	16	0.158419	0.000628333	0.00716038	24	18	0.158419	0.0433721	0.596773	24	19.215	13.3646	0.000313682	0.00394437	24	18.6075	13.2324	0.129901	0.00981689	4.70347e-06	5.01956e-05	13.2195	-0.174753	-0.0133504	17.7088	0.494277
ENSMUSG00000022214	Dcaf11	0.0708882	0.0652968	0.152641	3.53148	0.20102	0.569591	24	0.000838587	0.00196344	53.5338	57.0952	0.471199	circan_triangular	0.000592066	0.00155012	NA	NA	NA	NA	NA	NA	NA	NA	NA	NA	NA	NA	NA	NA	NA	NA	NA	NA	NA	NA	NA	NA	NA	NA	NA	NA	NA	NA	NA
ENSMUSG00000026687	Aldh9a1	0.152408	0.00508909	0.0247764	4.87245	0.00333107	0.0158707	24	5.45797e-06	2.67002e-05	47.3363	50.8978	0.669806	circan_triangular	5.11055e-07	2.57082e-06	NA	NA	NA	NA	NA	NA	NA	NA	NA	NA	NA	NA	NA	NA	NA	NA	NA	NA	NA	NA	NA	NA	0.00928619	0.0312943	13.1673	0.114104	0.0374631	4.78825	0.322735
ENSMUSG00000060459	Kng2	NA	NA	NA	NA	NA	NA	NA	NA	NA	NA	NA	NA	NA	NA	NA	NA	NA	NA	NA	NA	NA	NA	NA	NA	NA	NA	NA	NA	NA	NA	NA	NA	NA	NA	NA	NA	NA	0.00718753	0.0254111	13.1789	0.0916704	-0.11097	9.3627	0.259283
ENSMUSG00000054263	Lifr	0.132299	0.221975	0.389895	5.10899	0.126362	0.469464	24	0.00142356	0.00353537	55.9164	59.4779	0.334547	circan_cosine2	0.00286284	0.00651567	NA	NA	NA	NA	NA	NA	NA	NA	NA	NA	NA	NA	NA	NA	NA	NA	NA	NA	NA	NA	NA	NA	NA	NA	NA	NA	NA	NA	NA
ENSMUSG00000030161	Gabarapl1	0.966125	2.20453e-07	4.10837e-05	6.90354	3.71512e-10	2.57521e-08	24	8.64054e-12	1.70931e-09	22.3768	25.9383	0.928551	circan_triangular	7.9626e-17	1.17162e-14	0.00026924	1.70575e-06	24	6	0.723048	1.70575e-06	0.00026924	24	8	0.723048	0.00934284	0.580672	24	6.76966	13.895	3.02072e-07	5.90814e-05	24	7.38483	13.0531	0.808043	0.0619041	6.03698e-24	2.00758e-21	13.0525	0.767731	-0.134614	6.66301	2.17147
ENSMUSG00000014867	Surf4	0.0831269	0.0674112	0.145587	2.81597	0.0074597	0.0555	24	0.00256744	0.00576616	53.6336	57.1951	0.466582	circan_sine	0.00167221	0.00399365	NA	NA	NA	NA	NA	NA	NA	NA	NA	NA	NA	NA	NA	NA	NA	NA	NA	NA	NA	NA	NA	NA	NA	NA	NA	NA	NA	NA	NA
ENSMUSG00000019818	Cd164	0.25435	1.66579e-07	7.96634e-05	2.07782	5.3756e-06	6.84703e-05	24	6.86409e-16	3.47112e-13	22.4991	26.0606	0.928045	circan_cosine2	5.8912e-21	7.88029e-18	0.00165765	6.27354e-05	24	0	0.242011	6.27354e-05	0.00165765	24	2	0.242011	0.010006	0.580672	24	2.00007	13.4552	9.59245e-06	0.000388635	24	2.00004	13.1616	0.243034	0.0184653	3.52027e-15	2.83309e-13	13.1477	0.13141	0.218273	2.06999	0.371685
ENSMUSG00000021999	Cpb2	0.124682	0.0198303	0.0616071	2.30779	0.00475312	0.0393243	24	0.000556987	0.00159003	51.3206	54.8821	0.558603	circan_sine	0.00013711	0.00040748	NA	NA	NA	NA	NA	NA	NA	NA	NA	NA	NA	NA	NA	NA	NA	NA	NA	NA	NA	NA	NA	NA	NA	NA	NA	NA	NA	NA	NA
ENSMUSG00000063683	Glyat	NA	NA	NA	NA	NA	NA	NA	NA	NA	NA	NA	NA	NA	NA	NA	NA	NA	NA	NA	NA	NA	NA	NA	NA	NA	NA	NA	NA	NA	NA	NA	NA	NA	NA	NA	NA	NA	0.00167265	0.00766097	13.1248	-0.00900301	-0.150479	12.2283	0.0254644
ENSMUSG00000073988	Ttpa	0.272204	0.00759162	0.0329521	6.45109	0.000642039	0.00363844	24	1.10114e-05	4.8014e-05	47.2475	50.8089	0.67183	circan_triangular	1.44595e-06	6.5303e-06	0.0319063	0.00575569	24	6	0.150745	NA	NA	NA	NA	NA	NA	NA	NA	NA	NA	NA	NA	NA	NA	NA	NA	NA	NA	NA	NA	NA	NA	NA	NA
ENSMUSG00000036110	Slc17a2	NA	NA	NA	NA	NA	NA	NA	NA	NA	NA	NA	NA	NA	NA	NA	0.00716038	0.000628333	24	10	0.225808	0.000628333	0.00716038	24	12	0.225808	0.0579408	0.608199	24	12.4881	13.3262	0.000408505	0.00475455	24	12.2441	13.141	0.268442	0.0204279	4.86921e-06	5.17298e-05	13.1322	0.0659182	-0.264446	11.0669	0.186445
ENSMUSG00000020592	Sdc1	0.31776	0.000117851	0.00175797	2.50292	3.03165e-06	0.000195965	24	2.32863e-07	3.35413e-06	39.5918	43.1533	0.800891	circan_sine	6.94832e-10	7.15449e-09	0.0319063	0.00575569	24	20	0.253196	0.00575569	0.0319063	24	22	0.253196	0.0624136	0.61269	24	21.9999	13.4328	0.00320851	0.021927	24	22	13.1293	0.251017	0.0191188	1.58035e-06	1.89155e-05	13.1231	-0.263663	0.19102	20.3948	0.745752
ENSMUSG00000010025	Aldh3a2	NA	NA	NA	NA	NA	NA	NA	NA	NA	NA	NA	NA	NA	NA	NA	0.0397641	0.00795104	24	12	0.351183	NA	NA	NA	NA	NA	NA	NA	NA	NA	NA	NA	NA	NA	NA	NA	NA	NA	0.000125838	0.000841383	13.1788	-0.216706	-0.295205	14.4188	0.612937
ENSMUSG00000028452	Vcp	0.0664077	0.0711677	0.151768	1.28747	0.291127	0.876435	24	0.00548809	0.0109762	53.6472	57.2087	0.465949	circan_sine	0.00345576	0.00771945	NA	NA	NA	NA	NA	NA	NA	NA	NA	NA	NA	NA	NA	NA	NA	NA	NA	NA	NA	NA	NA	NA	NA	NA	NA	NA	NA	NA	NA
ENSMUSG00000079012	Serpina3m	0.276016	0.0119946	0.0428817	2.86473	0.00039727	0.00599513	24	9.34656e-05	0.000360854	49.7063	53.2678	0.609139	circan_sine	1.64813e-05	5.92924e-05	NA	NA	NA	NA	NA	NA	NA	NA	NA	NA	NA	NA	NA	NA	NA	NA	NA	NA	NA	NA	NA	NA	0.00517084	0.0193618	13.1362	-0.278154	0.0662695	18.8934	0.786738
ENSMUSG00000021048	Mthfd1	0.119771	0.0132834	0.0461178	1.91333	0.0133769	0.0873126	24	0.000301955	0.00095202	49.9307	53.4922	0.602627	circan_sine	5.38533e-05	0.000174153	NA	NA	NA	NA	NA	NA	NA	NA	NA	NA	NA	NA	NA	NA	NA	NA	NA	NA	NA	NA	NA	NA	NA	NA	NA	NA	NA	NA	NA
ENSMUSG00000026238	Ptma	0.203034	4.48675e-06	0.000219285	2.84011	1.41357e-08	8.09303e-06	24	1.74018e-09	1.14746e-07	30.9924	34.5538	0.881827	circan_sine	2.61433e-13	8.18451e-12	0.000702186	1.19411e-05	24	18	0.175004	1.19411e-05	0.000702186	24	20	0.175004	0.0200178	0.580672	24	18.8202	13.2727	3.88352e-06	0.000235881	24	19.4101	13.0888	0.215395	0.0164565	1.5073e-09	3.9241e-08	13.0746	-0.197147	0.0623748	19.1704	0.557617
ENSMUSG00000020821	Kif1c	0.0996923	0.00339848	0.0247753	5.11309	0.000485736	0.00402928	24	2.14634e-08	1.36527e-07	46.1593	49.7208	0.695371	circan_cosine2	1.77553e-09	1.64091e-08	NA	NA	NA	NA	NA	NA	NA	NA	NA	NA	NA	NA	NA	NA	NA	NA	NA	NA	NA	NA	NA	NA	NA	NA	NA	NA	NA	NA	NA
ENSMUSG00000021000	Mia2	NA	NA	NA	NA	NA	NA	NA	NA	NA	NA	NA	NA	NA	NA	NA	0.0120512	0.00139237	24	10	0.200956	0.00139237	0.0120512	24	12	0.200956	0.120984	0.748622	24	10.2675	13.4064	0.00163214	0.0133737	24	11.1337	13.1205	0.220195	0.0167825	9.60935e-05	0.000668369	13.1111	0.0634529	-0.213217	10.8951	0.179472
ENSMUSG00000022136	Dnajc3	NA	NA	NA	NA	NA	NA	NA	NA	NA	NA	NA	NA	NA	NA	NA	0.0120512	0.00139237	24	18	0.273275	0.00139237	0.0120512	24	20	0.273275	0.0576754	0.6079	24	17.791	13.3806	0.000837561	0.00815535	24	18.8955	13.1152	0.313625	0.0239131	9.56041e-07	1.22458e-05	13.1061	-0.281889	0.0352608	18.4753	0.797302
ENSMUSG00000026272	Agxt	0.724124	1.4595e-06	0.000115912	4.5051	2.56025e-06	2.80665e-05	24	7.60166e-11	6.26223e-09	28.2044	31.7658	0.899738	circan_triangular	4.18684e-15	2.644e-13	0.00165765	6.27354e-05	24	4	0.443849	6.27354e-05	0.00165765	24	6	0.443849	0.0165524	0.580672	24	3.27758	13.5095	1.53456e-05	0.000512299	24	4.63879	13.0093	0.574443	0.0441564	8.48707e-14	5.19391e-12	13.0067	0.513333	0.222013	4.44079	1.45192
ENSMUSG00000031960	Aars	0.104545	0.0426144	0.10599	2.52583	0.00686706	0.0522288	24	0.00162549	0.00392898	52.8965	56.458	0.499087	circan_sine	0.000732697	0.00188247	NA	NA	NA	NA	NA	NA	NA	NA	NA	NA	NA	NA	NA	NA	NA	NA	NA	NA	NA	NA	NA	NA	NA	NA	NA	NA	NA	NA	NA
ENSMUSG00000024900	Cpt1a	0.744649	6.30036e-05	0.001216	9.06962	4.65502e-10	2.9399e-08	24	8.00374e-09	1.56142e-07	36.2708	39.8323	0.837758	circan_triangular	1.47828e-11	2.5381e-10	0.0198463	0.00290735	24	8	0.625976	0.00290735	0.0198463	24	10	0.625976	0.0219468	0.580672	24	12.0415	13.6439	0.00068016	0.00697367	24	11.0208	13.0913	0.560336	0.042802	1.90713e-12	9.25984e-11	13.0958	0.353782	-0.517782	9.71044	1.00065
ENSMUSG00000028124	Gclm	0.216489	0.00863003	0.212912	8.87535	2.84704e-11	3.25655e-09	24	NA	NA	30.4225	33.984	0.885748	circan_damp	0.00863003	0.0176659	0.00126342	3.70728e-05	24	8	0.188094	3.70728e-05	0.00126342	24	10	0.188094	0.0188828	0.580672	24	8.26018	13.2695	1.06211e-05	0.000410711	24	9.13009	13.0783	0.196151	0.0149982	8.66469e-10	2.39741e-08	13.0642	0.158381	-0.150649	8.90445	0.447969
ENSMUSG00000036138	Acaa1a	NA	NA	NA	NA	NA	NA	NA	NA	NA	NA	NA	NA	NA	NA	NA	0.00303503	0.000167488	24	10	0.25138	0.000167488	0.00303503	24	12	0.25138	0.0186881	0.580672	24	11.7784	13.2077	4.28016e-05	0.00100676	24	11.8892	13.0017	0.274252	0.0210936	2.81042e-10	8.42408e-09	12.9885	0.026225	-0.273005	11.6342	0.0741754
ENSMUSG00000021236	Entpd5	NA	NA	NA	NA	NA	NA	NA	NA	NA	NA	NA	NA	NA	NA	NA	0.0198463	0.00290735	24	12	0.253609	0.00290735	0.0198463	24	14	0.253609	0.0580689	0.608911	24	12.0132	13.3995	0.00163536	0.0133941	24	13.0066	13.0766	0.241309	0.0184535	1.99775e-06	2.32123e-05	13.0663	-0.0994011	-0.233184	13.5392	0.281149
ENSMUSG00000038539	Atf5	0.53784	0.000132318	0.00190163	1.07988	0.0374007	0.194241	24	4.46196e-07	5.40122e-06	39.4977	43.0592	0.802056	circan_sine	1.44959e-09	1.37342e-08	0.0198463	0.00290735	24	0	0.521518	0.00290735	0.0198463	24	2	0.521518	0.0614591	0.612532	24	2.00007	13.631	0.0017207	0.0138782	24	2.00004	13.0041	0.517373	0.0397854	2.69526e-07	4.10933e-06	13.0151	0.246169	0.465108	1.8594	0.696271
ENSMUSG00000015890	Amdhd1	0.707084	1.57026e-07	2.55368e-05	0.445676	0.0886094	0.372927	24	5.47749e-11	1.26235e-08	23.4057	26.9672	0.924176	circan_sine	3.46577e-16	3.54135e-14	0.00165765	6.27354e-05	24	4	0.634144	6.27354e-05	0.00165765	24	6	0.634144	0.0104963	0.580672	24	4.91968	13.6303	1.00309e-05	0.00039933	24	5.45984	13.0007	0.871681	0.0670489	5.23746e-19	8.31028e-17	12.9988	0.638063	0.29497	4.34596	1.80471
ENSMUSG00000031168	Ebp	0.168288	0.00018306	0.00236936	2.18545	3.21161e-05	0.00100111	24	6.63884e-07	7.27238e-06	40.5669	44.1284	0.788331	circan_sine	2.89618e-09	2.51465e-08	0.0198463	0.00290735	24	20	0.163451	0.00290735	0.0198463	24	22	0.163451	0.0735484	0.641476	24	21.9999	13.2238	0.00202077	0.0156059	24	22	13.0556	0.160777	0.0123149	8.39343e-05	0.000594113	13.0423	-0.099301	0.135075	21.5786	0.280866
ENSMUSG00000032014	Oaf	NA	NA	NA	NA	NA	NA	NA	NA	NA	NA	NA	NA	NA	NA	NA	NA	NA	NA	NA	NA	NA	NA	NA	NA	NA	NA	NA	NA	NA	NA	NA	NA	NA	NA	NA	NA	NA	0.00750091	0.0263039	13.0343	0.154047	-0.116383	8.4714	0.435712
ENSMUSG00000016256	Ctsz	0.079663	0.0938213	0.19752	9.55271	0.000260235	0.00162013	24	0.00196287	0.0041375	53.6453	57.2068	0.466039	circan_triangular	0.00176787	0.00419826	NA	NA	NA	NA	NA	NA	NA	NA	NA	NA	NA	NA	NA	NA	NA	NA	NA	NA	NA	NA	NA	NA	NA	NA	NA	NA	NA	NA	NA
ENSMUSG00000021282	Eif5	0.206984	4.03749e-05	0.000910677	7.7396	6.70205e-09	2.17683e-07	24	4.47654e-09	1.01975e-07	36.3988	39.9603	0.836487	circan_triangular	5.48395e-12	1.09783e-10	0.0054131	0.000411834	24	6	0.115125	0.000411834	0.0054131	24	8	0.115125	0.039027	0.596369	24	7.31345	13.1933	0.000193489	0.00281872	24	7.65672	13.0423	0.222156	0.0170336	3.87042e-06	4.21087e-05	13.0278	0.132716	-0.0881628	8.23973	0.375377
ENSMUSG00000028410	Dnaja1	NA	NA	NA	NA	NA	NA	NA	NA	NA	NA	NA	NA	NA	NA	NA	0.0198463	0.00290735	24	14	0.473908	0.00290735	0.0198463	24	16	0.473908	0.0861802	0.66986	24	14.3401	13.7935	0.00232813	0.0173611	24	15.17	12.9017	0.723008	0.0560395	5.08992e-07	7.05266e-06	12.9192	-0.350193	-0.409984	14.7002	0.990496
ENSMUSG00000023951	Vegfa	NA	NA	NA	NA	NA	NA	NA	NA	NA	NA	NA	NA	NA	NA	NA	0.00303503	0.000167488	24	14	0.280563	0.000167488	0.00303503	24	16	0.280563	0.0243205	0.580672	24	16.9595	13.3174	5.46285e-05	0.00117582	24	16.4797	13.0212	0.382298	0.0293596	1.27095e-09	3.36345e-08	13.0099	-0.239736	-0.187404	15.4657	0.678076
ENSMUSG00000022884	Eif4a2	0.225473	1.4493e-06	0.000115912	7.82325	8.57347e-11	8.70207e-09	24	7.53934e-11	6.26223e-09	28.4888	32.0502	0.898051	circan_triangular	4.12514e-15	2.61626e-13	0.00224701	0.000103646	24	6	0.156918	0.000103646	0.00224701	24	8	0.156918	0.0148235	0.580672	24	8.35522	13.2367	2.21028e-05	0.000656299	24	8.17761	13.0352	0.167495	0.0128494	4.35165e-10	1.25734e-08	13.02	0.159863	-0.0714729	7.60592	0.452161
ENSMUSG00000030530	Furin	0.199384	0.00174963	0.0114771	6.48821	8.04803e-05	0.000581628	24	9.38053e-07	6.20017e-06	43.5476	47.109	0.743837	circan_triangular	3.48401e-08	2.32594e-07	NA	NA	NA	NA	NA	NA	NA	NA	NA	NA	NA	NA	NA	NA	NA	NA	NA	NA	NA	NA	NA	NA	0.00104113	0.00512996	13.035	0.160619	-0.0275251	6.64828	0.4543
ENSMUSG00000044986	Tst	0.159089	0.00391045	0.0191275	2.24039	0.000820601	0.0102772	24	4.47518e-05	0.000195804	47.6866	51.2481	0.661669	circan_sine	2.89773e-06	1.22345e-05	0.0319063	0.00575569	24	20	0.159832	NA	NA	NA	NA	NA	NA	NA	NA	NA	NA	NA	NA	NA	NA	NA	NA	NA	0.0063938	0.0230546	12.916	-0.103787	0.118763	21.2566	0.293555
ENSMUSG00000039168	Dap	0.130066	0.00103521	0.00774987	2.87067	1.11028e-05	0.000458725	24	1.90639e-06	1.62876e-05	43.9418	47.5033	0.737158	circan_sine	4.15294e-08	2.7304e-07	0.0319063	0.00575569	24	20	0.09485	0.00575569	0.0319063	24	22	0.09485	0.13816	0.790142	24	18.3011	13.0957	0.00647053	0.0372697	24	20.1506	12.9683	0.110969	0.00855696	0.00117986	0.0056957	12.954	-0.126435	0.0345316	19.0184	0.357612
ENSMUSG00000097971	Gm26917	0.398705	0.00688028	0.0286929	0.331968	0.635816	1	24	4.00366e-05	0.000178829	48.4949	52.0564	0.64186	circan_sine	4.43628e-06	1.80768e-05	NA	NA	NA	NA	NA	NA	NA	NA	NA	NA	NA	NA	NA	NA	NA	NA	NA	NA	NA	NA	NA	NA	0.00158893	0.00732729	12.9956	0.368157	0.120021	4.79625	1.0413
ENSMUSG00000030357	Fkbp4	NA	NA	NA	NA	NA	NA	NA	NA	NA	NA	NA	NA	NA	NA	NA	6.51267e-05	6.51484e-08	24	18	0.481015	6.51484e-08	6.51267e-05	24	20	0.481015	0.00625712	0.580672	24	18.4182	13.4376	9.22111e-09	1.35174e-05	24	19.2091	12.9382	0.623675	0.0482043	2.01265e-31	1.77365e-28	12.9256	-0.528451	0.153433	19.0794	1.49468
ENSMUSG00000027605	Acss2	0.648955	0.00013996	0.00197504	1.94965	0.000110396	0.00233679	24	4.60592e-07	5.5308e-06	39.2773	42.8388	0.804758	circan_sine	1.57711e-09	1.47806e-08	0.0054131	0.000411834	24	22	0.614273	0.000411834	0.0054131	24	0	0.614273	0.0592951	0.609579	24	2.00007	13.2481	0.00028376	0.00367866	24	1.00004	12.9647	0.603247	0.04653	3.79902e-08	7.29387e-07	12.985	-0.247069	0.575967	22.4522	0.698817
ENSMUSG00000054072	Iigp1	0.364776	7.56997e-05	0.00134351	0.320921	0.432083	1	24	5.91367e-08	1.23898e-06	37.8111	41.3726	0.821706	circan_sine	1.21461e-10	1.5886e-09	0.00224701	0.000103646	24	4	0.324739	0.000103646	0.00224701	24	6	0.324739	0.0471879	0.598095	24	5.28321	13.3764	6.46971e-05	0.00130952	24	5.64161	13.0227	0.390613	0.0299948	1.23141e-07	2.05138e-06	13.0175	0.352039	0.116883	4.77553	0.995718
ENSMUSG00000021270	Hsp90aa1	NA	NA	NA	NA	NA	NA	NA	NA	NA	NA	NA	NA	NA	NA	NA	0.00303503	0.000167488	24	18	1.12738	0.000167488	0.00303503	24	20	1.12738	0.0168414	0.580672	24	17.0657	13.8835	3.88654e-05	0.000947436	24	18.5328	12.7264	1.51924	0.119377	4.40865e-16	4.34092e-14	12.7569	-1.07287	0.173611	18.6128	3.03453
ENSMUSG00000031938	4931406C07Rik	NA	NA	NA	NA	NA	NA	NA	NA	NA	NA	NA	NA	NA	NA	NA	0.0156074	0.00202616	24	16	0.268601	0.00202616	0.0156074	24	18	0.268601	0.044267	0.596773	24	21.9999	13.2297	0.000925545	0.00879316	24	20	13.0011	0.10225	0.00786467	3.75863e-07	5.44337e-06	12.9896	-0.262162	0.00286037	18.0417	0.741507
ENSMUSG00000038375	Trp53inp2	NA	NA	NA	NA	NA	NA	NA	NA	NA	NA	NA	NA	NA	NA	NA	NA	NA	NA	NA	NA	NA	NA	NA	NA	NA	NA	NA	NA	NA	NA	NA	NA	NA	NA	NA	NA	NA	0.00155904	0.00721587	12.8763	-0.305111	0.00444715	18.0557	0.862985
ENSMUSG00000041891	Lman1	NA	NA	NA	NA	NA	NA	NA	NA	NA	NA	NA	NA	NA	NA	NA	NA	NA	NA	NA	NA	NA	NA	NA	NA	NA	NA	NA	NA	NA	NA	NA	NA	NA	NA	NA	NA	NA	0.00166633	0.00763627	12.9377	-0.171664	-0.103243	15.9318	0.485538
ENSMUSG00000024150	Mcfd2	NA	NA	NA	NA	NA	NA	NA	NA	NA	NA	NA	NA	NA	NA	NA	0.00303503	0.000167488	24	18	0.289082	0.000167488	0.00303503	24	20	0.289082	0.0270583	0.580672	24	19.4934	13.2494	6.02946e-05	0.00124945	24	19.7467	12.9394	0.340109	0.0262848	1.94639e-09	4.91477e-08	12.9293	-0.310586	0.147674	19.6953	0.87847
ENSMUSG00000058655	Eif4b	0.480224	1.78767e-06	0.000131111	7.25368	9.19589e-10	4.95445e-08	24	9.64886e-11	7.30205e-09	28.2962	31.8577	0.899197	circan_triangular	6.43321e-15	3.80154e-13	0.000381109	3.38877e-06	24	6	0.350608	3.38877e-06	0.000381109	24	8	0.350608	0.013439	0.580672	24	8.58074	13.3743	8.15404e-07	0.000101189	24	8.29037	12.9242	0.341744	0.0264422	1.0141e-14	7.26564e-13	12.9123	0.374139	-0.101569	7.01255	1.05822
ENSMUSG00000028601	Echdc2	0.273125	0.00277247	0.0158778	8.67801	2.75752e-07	4.27077e-06	24	1.9679e-06	1.13388e-05	46.1077	49.6691	0.696433	circan_triangular	1.09264e-07	6.38486e-07	0.0397641	0.00795104	24	8	0.174478	NA	NA	NA	NA	NA	NA	NA	NA	NA	NA	NA	NA	NA	NA	NA	NA	NA	0.000870326	0.00438898	12.8395	0.157258	-0.152572	8.94222	0.444794
ENSMUSG00000042770	Hebp1	0.124209	0.0295562	0.106188	6.89959	0.000101233	0.000988936	24	2.44854e-06	9.91638e-06	51.1702	54.7317	0.563701	circan_cosine2	1.26223e-06	5.76784e-06	NA	NA	NA	NA	NA	NA	NA	NA	NA	NA	NA	NA	NA	NA	NA	NA	NA	NA	NA	NA	NA	NA	NA	NA	NA	NA	NA	NA	NA
ENSMUSG00000035811	Ugt2b35	0.440425	0.000172308	0.00234868	8.56383	4.61136e-09	1.62297e-07	24	3.10233e-08	4.28175e-07	39.5917	43.1531	0.800892	circan_triangular	1.44088e-10	1.85001e-09	0.0251186	0.00411664	24	8	0.324423	0.00411664	0.0251186	24	10	0.324423	0.0647091	0.621691	24	9.73879	13.1904	0.00245888	0.0180728	24	9.86939	12.8741	0.25695	0.0199587	1.67566e-06	1.99416e-05	12.8682	0.266357	-0.225642	8.68463	0.753371
ENSMUSG00000021751	Acox2	0.20246	0.000806379	0.00653824	1.33692	0.025332	0.143258	24	4.35073e-06	3.04697e-05	43.0641	46.6256	0.751752	circan_sine	7.18091e-08	4.39517e-07	NA	NA	NA	NA	NA	NA	NA	NA	NA	NA	NA	NA	NA	NA	NA	NA	NA	NA	NA	NA	NA	NA	0.000199348	0.00124328	13.0155	0.0479684	0.194441	0.92387	0.135675
ENSMUSG00000027828	Ssr3	NA	NA	NA	NA	NA	NA	NA	NA	NA	NA	NA	NA	NA	NA	NA	0.0319063	0.00575569	24	18	0.213311	0.00575569	0.0319063	24	20	0.213311	0.143227	0.800879	24	18.5661	13.1419	0.00667813	0.0381966	24	19.2831	12.938	0.238578	0.01844	0.000212478	0.00131309	12.9279	-0.207751	0.0738889	19.3052	0.587607
ENSMUSG00000032359	Ctsh	NA	NA	NA	NA	NA	NA	NA	NA	NA	NA	NA	NA	NA	NA	NA	NA	NA	NA	NA	NA	0.0108583	0.0498177	24	10	0.121437	0.0963272	0.691902	24	7.69824	13.1026	0.00822415	0.0447491	24	8.84912	12.9658	0.148639	0.0114639	0.000582083	0.00311735	12.9507	0.0862773	-0.0800731	8.8576	0.244029
ENSMUSG00000056201	Cfl1	0.0866616	0.0514935	0.120801	2.54091	0.00878922	0.0632237	24	0.00226322	0.00517999	53.2854	56.8468	0.48238	circan_sine	0.00117208	0.00288154	NA	NA	NA	NA	NA	NA	NA	NA	NA	NA	NA	NA	NA	NA	NA	NA	NA	NA	NA	NA	NA	NA	NA	NA	NA	NA	NA	NA	NA
ENSMUSG00000026781	Acbd5	0.305365	1.99911e-05	0.000587842	8.33292	4.45729e-10	2.86681e-08	24	1.82318e-09	5.43142e-08	34.6676	38.2291	0.852787	circan_triangular	1.16424e-12	2.94846e-11	0.0120512	0.00139237	24	8	0.177265	0.00139237	0.0120512	24	10	0.177265	0.0322434	0.580672	24	8.67714	13.2538	0.000494345	0.00549089	24	9.33857	12.9737	0.193457	0.0149114	9.7208e-08	1.66825e-06	12.9606	0.197227	-0.124919	8.15662	0.557841
ENSMUSG00000026922	Agpat2	0.450009	0.021314	0.0686786	0	1	1	24	7.70245e-05	0.000249005	49.922	53.4835	0.602881	circan_triangular	2.35088e-05	8.17944e-05	0.00165765	6.27354e-05	24	20	0.422189	6.27354e-05	0.00165765	24	22	0.422189	0.0199375	0.580672	24	19.8027	13.2427	1.82512e-05	0.000573144	24	20.9014	12.8384	0.571868	0.0445435	2.20182e-11	8.30985e-10	12.8335	-0.374864	0.340349	20.8158	1.06028
ENSMUSG00000021484	Lman2	0.186564	0.000288344	0.00320892	2.58861	5.85666e-06	0.000303511	24	6.11666e-07	6.79982e-06	41.5262	45.0877	0.775076	circan_sine	4.13738e-09	3.46736e-08	0.0156074	0.00202616	24	20	0.145823	0.00202616	0.0156074	24	22	0.145823	0.0871211	0.671339	24	21.9999	13.0835	0.00170203	0.0137813	24	22	12.9077	0.135206	0.0104749	8.05577e-05	0.000573901	12.8945	-0.16094	0.0974161	20.0791	0.455207
ENSMUSG00000078578	Ube2d3	0.104069	0.000115806	0.00179603	9.38246	4.14779e-10	2.7414e-08	24	NA	NA	36.966	39.6371	0.808503	circan_triangular	0.000115806	0.000348675	0.0319063	0.00575569	24	10	0.0974476	0.00575569	0.0319063	24	12	0.0974476	0.0261035	0.580672	24	12.8428	13.0187	0.00147287	0.012431	24	12.4214	12.9319	0.0788153	0.00609463	1.67034e-05	0.000149745	12.9154	0.0450312	-0.0812929	10.0678	0.127368
ENSMUSG00000025465	Echs1	0.123769	0.00399574	0.0208556	7.65942	6.45748e-06	6.23163e-05	24	3.61323e-06	1.8959e-05	47.2343	50.7958	0.672128	circan_triangular	2.75085e-07	1.47615e-06	NA	NA	NA	NA	NA	NA	NA	NA	NA	NA	NA	NA	NA	NA	NA	NA	NA	NA	NA	NA	NA	NA	NA	NA	NA	NA	NA	NA	NA
ENSMUSG00000010609	Psen2	0.704841	1.87348e-06	0.000131725	1.97774	1.1106e-06	9.96478e-05	24	2.5936e-09	1.45242e-07	29.0623	32.6237	0.894556	circan_sine	1.65004e-13	5.55576e-12	0.00224701	0.000103646	24	22	0.634654	0.000103646	0.00224701	24	0	0.634654	0.0165448	0.580672	24	21.9999	13.3834	2.44809e-05	0.000694294	24	23	12.8075	0.690727	0.0539317	1.90151e-14	1.31945e-12	12.8098	-0.294108	0.632419	22.3373	0.831864
ENSMUSG00000032115	Hyou1	NA	NA	NA	NA	NA	NA	NA	NA	NA	NA	NA	NA	NA	NA	NA	NA	NA	NA	NA	NA	NA	NA	NA	NA	NA	NA	NA	NA	NA	NA	NA	NA	NA	NA	NA	NA	NA	0.00117557	0.00568277	12.7176	-0.740307	0.211974	19.0652	2.0939
ENSMUSG00000030244	Gys2	NA	NA	NA	NA	NA	NA	NA	NA	NA	NA	NA	NA	NA	NA	NA	0.000381109	3.38877e-06	24	12	0.882391	3.38877e-06	0.000381109	24	14	0.882391	0.00626728	0.580672	24	11.5772	13.7104	3.96466e-07	7.09149e-05	24	12.7886	12.7938	0.935127	0.0730921	2.1363e-36	4.70653e-33	12.7889	-0.0815685	-0.936643	12.3318	0.230711
ENSMUSG00000040181	Fmo1	NA	NA	NA	NA	NA	NA	NA	NA	NA	NA	NA	NA	NA	NA	NA	0.000702186	1.19411e-05	24	16	0.49511	1.19411e-05	0.000702186	24	18	0.49511	0.00935495	0.580672	24	14.8096	13.447	1.89987e-06	0.000156818	24	16.4048	12.9432	0.425619	0.0328836	5.34432e-20	9.91511e-18	12.9331	-0.502611	-0.153197	16.8699	1.4216
ENSMUSG00000022564	Grina	NA	NA	NA	NA	NA	NA	NA	NA	NA	NA	NA	NA	NA	NA	NA	NA	NA	NA	NA	NA	NA	NA	NA	NA	NA	NA	NA	NA	NA	NA	NA	NA	NA	NA	NA	NA	NA	0.00590971	0.0216456	12.8639	-0.089692	-0.119742	14.4557	0.253687
ENSMUSG00000059434	Gckr	0.143035	0.00135243	0.009281	0.367391	0.518101	1	24	3.42215e-06	2.55999e-05	44.756	48.3175	0.722686	circan_sine	9.34491e-08	5.5377e-07	0.0397641	0.00795104	24	4	0.152816	0.00795104	0.0397641	24	6	0.152816	0.16315	0.846008	24	5.03476	13.0433	0.00992047	0.0519645	24	5.51738	12.8899	0.118433	0.00918811	0.00157106	0.00726231	12.8758	0.130472	0.0525584	4.53725	0.36903
ENSMUSG00000021218	Gdi2	0.0951957	0.00202008	0.0126316	9.22279	7.35349e-08	1.48217e-06	24	1.17896e-06	7.42265e-06	44.524	48.0855	0.726906	circan_triangular	4.96693e-08	3.18169e-07	0.0251186	0.00411664	24	8	0.0858719	0.00411664	0.0251186	24	10	0.0858719	0.0940436	0.68712	24	10.4396	12.9978	0.00342882	0.023082	24	10.2198	12.9124	0.0860598	0.00666488	0.00178462	0.00807133	12.896	0.0437943	-0.0703503	9.87313	0.123869
ENSMUSG00000001211	Agpat3	0.147776	0.000192609	0.00367539	5.41453	7.53435e-07	1.20586e-05	24	2.32149e-11	4.09143e-10	39.813	43.3745	0.798118	circan_cosine2	1.52212e-13	5.19638e-12	0.0198463	0.00290735	24	6	0.12841	0.00290735	0.0198463	24	8	0.12841	0.112188	0.732742	24	6.13425	13.0685	0.00294469	0.0206737	24	7.06713	12.9349	0.154136	0.0119163	0.000432472	0.00242209	12.9206	0.146447	0.0112279	5.70772	0.414216
ENSMUSG00000039630	Hnrnpu	0.0456818	0.0962542	0.18729	1.96886	0.0853665	0.362157	24	0.010012	0.0182374	54.4071	57.9686	0.428197	circan_sine	0.00765633	0.0158736	NA	NA	NA	NA	NA	NA	NA	NA	NA	NA	NA	NA	NA	NA	NA	NA	NA	NA	NA	NA	NA	NA	NA	NA	NA	NA	NA	NA	NA
ENSMUSG00000028618	Tmem59	NA	NA	NA	NA	NA	NA	NA	NA	NA	NA	NA	NA	NA	NA	NA	0.00165765	6.27354e-05	24	10	0.0663024	6.27354e-05	0.00165765	24	12	0.0663024	0.0257764	0.580672	24	10.1418	12.9841	2.31809e-05	0.000674946	24	11.0709	12.9148	0.0794066	0.00614849	7.50106e-05	0.000539177	12.898	0.0176535	-0.0771873	11.1412	0.0499318
ENSMUSG00000025792	Slc25a10	NA	NA	NA	NA	NA	NA	NA	NA	NA	NA	NA	NA	NA	NA	NA	NA	NA	NA	NA	NA	NA	NA	NA	NA	NA	NA	NA	NA	NA	NA	NA	NA	NA	NA	NA	NA	NA	0.00902286	0.0305705	12.8385	-0.054279	-0.191414	13.0554	0.153524
ENSMUSG00000030834	Abcc6	0.2365	0.00669774	0.0301186	7.62707	1.69212e-05	0.000145838	24	8.81367e-06	3.98169e-05	48.4202	51.9817	0.643755	circan_triangular	1.04162e-06	4.85629e-06	NA	NA	NA	NA	NA	NA	NA	NA	NA	NA	NA	NA	NA	NA	NA	NA	NA	NA	NA	NA	NA	NA	0.00485243	0.0183567	12.8492	0.164901	-0.0868482	7.85163	0.46641
ENSMUSG00000035637	Grhpr	0.274984	7.63519e-06	0.000308047	0.459918	0.194078	0.663027	24	4.90699e-09	2.18136e-07	32.7205	36.282	0.869029	circan_sine	1.19574e-12	3.01785e-11	0.00402975	0.000265156	24	4	0.231362	0.000265156	0.00402975	24	6	0.231362	0.0241702	0.580672	24	3.40545	13.0999	8.30451e-05	0.00157961	24	4.70273	12.8296	0.247349	0.0192795	1.80611e-09	4.60011e-08	12.816	0.246619	0.122494	4.23911	0.697543
ENSMUSG00000029063	Nadk	NA	NA	NA	NA	NA	NA	NA	NA	NA	NA	NA	NA	NA	NA	NA	0.0156074	0.00202616	24	14	0.155566	0.00202616	0.0156074	24	16	0.155566	0.0573928	0.607129	24	14.0742	13.1791	0.00116978	0.0104307	24	15.0371	12.9408	0.16143	0.0124745	6.15798e-06	6.38823e-05	12.9276	-0.161493	-0.129035	15.425	0.456772
ENSMUSG00000022283	Pabpc1	0.253627	2.09155e-08	1.20732e-05	8.67754	6.17207e-14	5.84701e-11	24	6.32841e-13	3.82725e-10	17.7003	21.2618	0.945375	circan_triangular	6.19076e-19	2.33566e-16	0.000140897	3.7585e-07	24	8	0.190622	3.7585e-07	0.000140897	24	10	0.190622	0.00704718	0.580672	24	8.41983	13.1043	5.4958e-08	2.92551e-05	24	9.20992	12.91	0.191472	0.0148313	5.68075e-18	7.41653e-16	12.8935	0.14689	-0.13711	8.86851	0.415468
ENSMUSG00000020402	Vdac1	NA	NA	NA	NA	NA	NA	NA	NA	NA	NA	NA	NA	NA	NA	NA	NA	NA	NA	NA	NA	NA	NA	NA	NA	NA	NA	NA	NA	NA	NA	NA	NA	NA	NA	NA	NA	NA	0.00410299	0.0159919	12.8707	-0.0108309	-0.112908	12.3653	0.0306345
ENSMUSG00000042118	Bhmt2	0.167292	0.0272901	0.0771276	2.2621	0.00843691	0.0613048	24	0.000994971	0.00257978	51.9901	55.5516	0.534756	circan_sine	0.000312639	0.000863558	NA	NA	NA	NA	NA	NA	NA	NA	NA	NA	NA	NA	NA	NA	NA	NA	NA	NA	NA	NA	NA	NA	NA	NA	NA	NA	NA	NA	NA
ENSMUSG00000025791	Pgm2	NA	NA	NA	NA	NA	NA	NA	NA	NA	NA	NA	NA	NA	NA	NA	0.00165765	6.27354e-05	24	10	0.161268	6.27354e-05	0.00165765	24	12	0.161268	0.0233359	0.580672	24	11.3821	13.0481	2.11317e-05	0.000637993	24	11.691	12.8711	0.166072	0.0129027	7.22118e-08	1.28171e-06	12.8552	0.0406076	-0.166348	11.0854	0.114856
ENSMUSG00000006818	Sod2	NA	NA	NA	NA	NA	NA	NA	NA	NA	NA	NA	NA	NA	NA	NA	0.0156074	0.00202616	24	14	0.12739	0.00202616	0.0156074	24	16	0.12739	0.0670113	0.625374	24	17.2708	13.0027	0.00134479	0.011556	24	16.6354	12.8879	0.128211	0.00994812	7.54997e-05	0.000542029	12.8726	-0.128347	-0.0628088	16.2616	0.363019
ENSMUSG00000052738	Suclg1	NA	NA	NA	NA	NA	NA	NA	NA	NA	NA	NA	NA	NA	NA	NA	0.0319063	0.00575569	24	12	0.0714466	0.00575569	0.0319063	24	14	0.0714466	0.207733	0.940692	24	13.9693	13.0121	0.00924122	0.0491681	24	13.9846	12.9369	0.0767149	0.00592991	0.00785687	0.0272915	12.9212	-0.0393984	-0.0770126	13.8062	0.111435
ENSMUSG00000030711	Sult1a1	0.340116	0.00533127	0.0239615	2.9215	0.000103289	0.00222953	24	2.19663e-05	0.000110747	47.7448	51.3062	0.660293	circan_sine	1.98618e-06	8.69781e-06	NA	NA	NA	NA	NA	NA	NA	NA	NA	NA	NA	NA	NA	NA	NA	NA	NA	NA	NA	NA	NA	NA	0.000653922	0.00343631	12.8253	-0.353335	0.0782772	18.8328	0.999382
ENSMUSG00000038991	Txndc5	NA	NA	NA	NA	NA	NA	NA	NA	NA	NA	NA	NA	NA	NA	NA	0.00402975	0.000265156	24	16	0.202971	0.000265156	0.00402975	24	18	0.202971	0.0536318	0.598095	24	17.1605	13.1073	0.000172936	0.00259534	24	17.5803	12.8554	0.308584	0.0240042	1.65927e-06	1.97733e-05	12.843	-0.233215	-0.0728819	16.843	0.659633
ENSMUSG00000090150	Acad11	NA	NA	NA	NA	NA	NA	NA	NA	NA	NA	NA	NA	NA	NA	NA	0.0198463	0.00290735	24	10	0.147573	0.00290735	0.0198463	24	12	0.147573	0.124117	0.755654	24	11.1757	13.093	0.00322135	0.0219897	24	11.5878	12.9116	0.160239	0.0124105	0.000325635	0.00190015	12.8979	0.0362501	-0.159795	11.1479	0.102531
ENSMUSG00000022587	Ly6e	0.310006	0.000451556	0.00438889	0.441135	0.392338	1	24	8.50764e-07	8.76233e-06	42.3343	45.8958	0.763158	circan_sine	8.71289e-09	6.7439e-08	0.0319063	0.00575569	24	4	0.301213	0.00575569	0.0319063	24	6	0.301213	0.101094	0.706276	24	2.00005	13.2203	0.00491634	0.0302443	24	4.00003	12.83	0.221639	0.0172751	1.61402e-05	0.000145435	12.8242	0.286132	0.137568	4.28817	0.809304
ENSMUSG00000015112	Slc25a13	NA	NA	NA	NA	NA	NA	NA	NA	NA	NA	NA	NA	NA	NA	NA	0.0120512	0.00139237	24	10	0.212672	0.00139237	0.0120512	24	12	0.212672	0.0705496	0.633746	24	12.5096	13.1511	0.00100473	0.00930952	24	12.2548	12.8896	0.210036	0.016295	1.96503e-05	0.00017205	12.8772	0.0404062	-0.211571	11.2792	0.114286
ENSMUSG00000004897	Hdgf	NA	NA	NA	NA	NA	NA	NA	NA	NA	NA	NA	NA	NA	NA	NA	0.000702186	1.19411e-05	24	14	0.148541	1.19411e-05	0.000702186	24	16	0.148541	0.0131781	0.580672	24	14.0019	13.043	2.62239e-06	0.000185777	24	15.001	12.8729	0.161986	0.0125836	2.22944e-10	6.81003e-09	12.8563	-0.113227	-0.118604	14.9114	0.320255
ENSMUSG00000039349	C130074G19Rik	0.303367	2.23975e-06	0.000146351	0.372102	0.226622	0.736996	24	9.13236e-10	7.44505e-08	29.5301	33.0916	0.891611	circan_sine	7.12281e-14	2.74359e-12	0.00026924	1.70575e-06	24	4	0.254105	1.70575e-06	0.00026924	24	6	0.254105	0.0172951	0.580672	24	5.34628	13.1144	5.41017e-07	7.97956e-05	24	5.67314	12.8262	0.35955	0.0280325	1.96772e-11	7.523e-10	12.8124	0.281379	0.107977	4.60041	0.795861
ENSMUSG00000017707	Serinc3	NA	NA	NA	NA	NA	NA	NA	NA	NA	NA	NA	NA	NA	NA	NA	0.0397641	0.00795104	24	16	0.125427	NA	NA	NA	NA	NA	NA	NA	NA	NA	NA	NA	NA	NA	NA	NA	NA	NA	0.00293211	0.0121568	12.8415	-0.112951	-0.0591484	16.1574	0.319472
ENSMUSG00000035203	Epn1	0.109091	0.00174741	0.0114691	9.1377	6.29075e-08	1.30737e-06	24	9.36164e-07	6.19131e-06	44.3231	47.8846	0.730497	circan_triangular	3.4731e-08	2.32182e-07	0.0120512	0.00139237	24	10	0.0756536	0.00139237	0.0120512	24	12	0.0756536	0.112104	0.732461	24	8.28456	12.9349	0.00152423	0.0126977	24	10.1423	12.8424	0.0926352	0.00721321	0.00157319	0.00726422	12.8259	0.055113	-0.0748265	9.57511	0.155883
ENSMUSG00000042476	Abcb4	NA	NA	NA	NA	NA	NA	NA	NA	NA	NA	NA	NA	NA	NA	NA	0.0156074	0.00202616	24	8	0.24744	0.00202616	0.0156074	24	10	0.24744	0.144926	0.805222	24	8.08019	13.1265	0.00268189	0.0192955	24	9.0401	12.8798	0.242432	0.0188226	0.000256467	0.00155441	12.8736	0.225055	-0.143523	8.16845	0.636553
ENSMUSG00000032114	Slc37a4	NA	NA	NA	NA	NA	NA	NA	NA	NA	NA	NA	NA	NA	NA	NA	0.000506451	6.47348e-06	24	12	0.439223	6.47348e-06	0.000506451	24	14	0.439223	0.0101456	0.580672	24	13.0939	13.2448	1.15188e-06	0.000119936	24	13.5469	12.784	0.497999	0.038955	5.28086e-19	8.31028e-17	12.7728	-0.176805	-0.470692	13.3725	0.50008
ENSMUSG00000030674	Qprt	0.138924	0.00128846	0.00934728	4.19635	0.00391149	0.0182387	24	5.81153e-07	4.24973e-06	44.6455	48.207	0.724705	circan_triangular	1.64828e-08	1.20361e-07	NA	NA	NA	NA	NA	NA	NA	NA	NA	NA	NA	NA	NA	NA	NA	NA	NA	NA	NA	NA	NA	NA	0.00380011	0.0150341	12.7867	0.090871	0.0536689	3.96224	0.257022
ENSMUSG00000030762	Aqp8	1.33716	0.000461719	0.00445168	1.70921	0.00174997	0.0181378	24	1.94085e-06	1.65076e-05	41.5275	45.089	0.775058	circan_sine	1.95651e-08	1.40153e-07	0.0054131	0.000411834	24	22	1.18325	0.000411834	0.0054131	24	0	1.18325	0.0871406	0.671339	24	2.00007	13.2223	0.0004032	0.00471421	24	1.00004	12.5207	1.35362	0.10811	2.44151e-05	0.000207481	12.6637	-0.244319	1.1591	23.2065	0.691037
ENSMUSG00000018574	Acadvl	0.126547	0.0315381	0.0906053	7.2767	0.000694261	0.00391875	24	0.000171116	0.000493101	51.7777	55.3392	0.542534	circan_triangular	7.08569e-05	0.000223587	NA	NA	NA	NA	NA	NA	NA	NA	NA	NA	NA	NA	NA	NA	NA	NA	NA	NA	NA	NA	NA	NA	NA	NA	NA	NA	NA	NA	NA
ENSMUSG00000112129	Pbld1	0.457055	8.78128e-05	0.00148771	7.37238	6.69969e-08	1.37725e-06	24	1.24332e-08	2.1339e-07	37.8907	41.4522	0.820829	circan_triangular	3.11633e-11	4.84712e-10	0.0156074	0.00202616	24	6	0.30599	0.00202616	0.0156074	24	8	0.30599	0.0507556	0.598095	24	7.84551	13.2632	0.00104714	0.00960361	24	7.92275	12.8112	0.463714	0.0361959	1.77257e-07	2.84273e-06	12.8042	0.330982	-0.12621	7.39153	0.936158
ENSMUSG00000039648	Kyat1	0.14089	0.0420361	0.133028	0	1	1	24	0.0080106	0.0168973	52.5136	56.0751	0.514678	circan_cosine2	0.00302933	0.00685116	0.0319063	0.00575569	24	20	0.244017	0.00575569	0.0319063	24	22	0.244017	0.179938	0.884624	24	18.5607	12.9452	0.00815351	0.0444723	24	20.2804	12.7247	0.306061	0.0240524	0.000187245	0.0011806	12.7157	-0.203546	0.149567	20.4206	0.575714
ENSMUSG00000028756	Pink1	0.0694256	0.0728354	0.154281	0	1	1	24	0.00240801	0.00545821	53.6588	57.2202	0.465411	circan_sine	0.00169224	0.0040382	0.0319063	0.00575569	24	10	0.113187	0.00575569	0.0319063	24	12	0.113187	0.0624074	0.61269	24	7.61938	12.8968	0.00320822	0.021927	24	9.80969	12.8021	0.119329	0.00932106	0.000149306	0.000972115	12.7855	0.0690895	-0.0968396	9.63295	0.195415
ENSMUSG00000019082	Slc25a22	0.113222	0.125605	0.224992	0	1	1	24	0.00790229	0.0149489	54.8393	58.4008	0.404357	circan_sine	0.00785637	0.0162517	NA	NA	NA	NA	NA	NA	NA	NA	NA	NA	NA	NA	NA	NA	NA	NA	NA	NA	NA	NA	NA	NA	NA	NA	NA	NA	NA	NA	NA
ENSMUSG00000021546	Hnrnpk	0.233211	3.88704e-06	0.000208433	5.0793	9.66853e-07	1.23358e-05	24	2.43126e-10	1.33082e-08	29.4218	32.9833	0.892301	circan_triangular	3.3639e-14	1.49086e-12	0.00026924	1.70575e-06	24	4	0.167278	1.70575e-06	0.00026924	24	6	0.167278	0.0172047	0.580672	24	5.85454	12.9733	5.38344e-07	7.97956e-05	24	5.92727	12.8024	0.234997	0.0183557	1.24125e-09	3.29473e-08	12.786	0.184893	0.0397806	5.19051	0.522957
ENSMUSG00000028672	Hmgcl	0.169498	0.000322561	0.00354395	7.34174	4.22899e-07	6.1495e-06	24	7.46238e-08	8.30199e-07	40.9789	44.5404	0.782751	circan_triangular	6.12601e-10	6.40183e-09	0.00927987	0.000942737	24	6	0.10372	0.000942737	0.00927987	24	8	0.10372	0.0883312	0.674918	24	6.90884	12.9228	0.000865489	0.00836392	24	7.45442	12.7723	0.175505	0.0137411	0.000277467	0.00166384	12.7561	0.121364	-0.050099	7.49539	0.343268
ENSMUSG00000071650	Ganab	0.0694266	0.073252	0.154864	2.3562	0.0240743	0.138424	24	0.00547247	0.010954	54.0747	57.6362	0.445301	circan_sine	0.00353642	0.00788886	NA	NA	NA	NA	NA	NA	NA	NA	NA	NA	NA	NA	NA	NA	NA	NA	NA	NA	NA	NA	NA	NA	NA	NA	NA	NA	NA	NA	NA
ENSMUSG00000061315	Naca	NA	NA	NA	NA	NA	NA	NA	NA	NA	NA	NA	NA	NA	NA	NA	0.000943609	2.13431e-05	24	10	0.16529	2.13431e-05	0.000943609	24	12	0.16529	0.0268504	0.580672	24	10.1896	12.9473	8.80942e-06	0.000371233	24	11.0948	12.7484	0.178749	0.0140213	1.1251e-07	1.89398e-06	12.732	0.0546168	-0.174513	10.8414	0.15448
ENSMUSG00000026526	Fh1	NA	NA	NA	NA	NA	NA	NA	NA	NA	NA	NA	NA	NA	NA	NA	0.00224701	0.000103646	24	14	0.242293	0.000103646	0.00224701	24	16	0.242293	0.0201142	0.580672	24	13.8377	13.0313	2.93553e-05	0.000774294	24	14.9189	12.7172	0.279247	0.0219582	4.31308e-10	1.24824e-08	12.7022	-0.171655	-0.207074	14.6438	0.485514
ENSMUSG00000034708	Grn	NA	NA	NA	NA	NA	NA	NA	NA	NA	NA	NA	NA	NA	NA	NA	0.000702186	1.19411e-05	24	16	0.237597	1.19411e-05	0.000702186	24	18	0.237597	0.0160591	0.580672	24	15.8941	12.9756	3.15778e-06	0.000205874	24	16.9471	12.7284	0.241871	0.0190026	1.79628e-11	6.95813e-10	12.7125	-0.252185	-0.0484286	17.2753	0.713287
ENSMUSG00000039218	Srrm2	0.206712	9.49076e-05	0.00246216	6.67052	3.6263e-09	1.43759e-07	24	1.39745e-11	2.69973e-10	37.6339	41.1954	0.823639	circan_cosine2	4.67602e-14	1.9602e-12	0.0198463	0.00290735	24	6	0.20389	0.00290735	0.0198463	24	8	0.20389	0.0451444	0.596773	24	8.17389	13.0489	0.00130442	0.0113226	24	8.08695	12.7664	0.220624	0.0172816	1.03163e-06	1.30904e-05	12.7521	0.203282	-0.0835711	7.48987	0.574967
ENSMUSG00000021957	Tkt	NA	NA	NA	NA	NA	NA	NA	NA	NA	NA	NA	NA	NA	NA	NA	NA	NA	NA	NA	NA	NA	NA	NA	NA	NA	NA	NA	NA	NA	NA	NA	NA	NA	NA	NA	NA	NA	0.00199643	0.00885654	12.7183	-0.186114	-0.0780937	16.4825	0.52641
ENSMUSG00000023043	Krt18	0.345546	0.000114799	0.00173613	1.97875	7.39268e-05	0.0017741	24	3.62685e-07	4.58141e-06	38.9	42.4615	0.809287	circan_sine	1.03682e-09	1.02308e-08	0.00927987	0.000942737	24	22	0.339646	0.000942737	0.00927987	24	0	0.339646	0.0558185	0.602271	24	21.7341	12.7974	0.000571075	0.00612026	24	22.867	12.5648	0.349138	0.0277869	8.75273e-07	1.13265e-05	12.556	-0.137545	0.323129	22.4628	0.389035
ENSMUSG00000029201	Ugdh	NA	NA	NA	NA	NA	NA	NA	NA	NA	NA	NA	NA	NA	NA	NA	0.0156074	0.00202616	24	12	0.146752	0.00202616	0.0156074	24	14	0.146752	0.205306	0.935679	24	12.739	13.0252	0.00365436	0.0242108	24	13.3695	12.7024	0.276108	0.0217366	0.000253436	0.00153763	12.6962	-0.00177551	-0.273322	12.0248	0.00502189
ENSMUSG00000025823	Pdia4	0.614851	1.52666e-05	0.000460394	2.49202	2.96035e-07	4.18771e-05	24	1.87594e-08	5.40414e-07	34.8151	38.3765	0.851471	circan_sine	8.5578e-12	1.60611e-10	0.000943609	2.13431e-05	24	20	0.547838	2.13431e-05	0.000943609	24	22	0.547838	0.0311421	0.580672	24	19.2733	13.1594	1.01189e-05	0.000400176	24	20.6367	12.6273	0.681255	0.0539509	7.78187e-11	2.63254e-09	12.6327	-0.511437	0.388621	20.482	1.44656
ENSMUSG00000027809	Etfdh	0.227448	1.88162e-05	0.000525017	0.599115	0.138654	0.517738	24	2.1269e-08	5.86328e-07	35.2133	38.7748	0.84785	circan_sine	1.18247e-11	2.10131e-10	0.0120512	0.00139237	24	4	0.190938	0.00139237	0.0120512	24	6	0.190938	0.0327882	0.580672	24	2.83594	12.9846	0.000501933	0.00554743	24	4.41797	12.8012	0.292527	0.0228516	2.97716e-07	4.44816e-06	12.7868	0.186626	0.129408	3.68414	0.527857
ENSMUSG00000029247	Paics	0.216998	5.80108e-06	0.000270094	7.27793	3.31545e-09	1.2398e-07	24	3.94365e-10	1.86837e-08	31.186	34.7475	0.880462	circan_triangular	7.94102e-14	3.01145e-12	0.00224701	0.000103646	24	6	0.142259	0.000103646	0.00224701	24	8	0.142259	0.0220545	0.580672	24	8.13983	12.904	3.19766e-05	0.000816151	24	8.06991	12.7303	0.173613	0.0136378	4.31229e-08	8.1462e-07	12.7133	0.161536	-0.0552325	7.25844	0.456892
ENSMUSG00000024827	Gldc	0.518489	3.87478e-05	0.000866214	1.89106	4.64193e-05	0.0012713	24	8.88658e-08	1.65348e-06	36.0054	39.5669	0.840359	circan_sine	9.43292e-11	1.2757e-09	0.0054131	0.000411834	24	22	0.411908	0.000411834	0.0054131	24	0	0.411908	0.0364454	0.584374	24	21.9999	13.0832	0.000181717	0.0026907	24	23	12.7441	0.53269	0.0417988	1.39181e-08	2.94132e-07	12.7449	-0.167369	0.480674	22.7201	0.47339
ENSMUSG00000009291	Pttg1ip	0.183106	0.000162899	0.00219567	0.861004	0.100514	0.408962	24	5.28173e-07	6.08698e-06	40.43	43.9915	0.790147	circan_sine	2.0801e-09	1.88697e-08	0.00402975	0.000265156	24	2	0.174595	0.000265156	0.00402975	24	4	0.174595	0.0718383	0.637406	24	2.00007	12.9117	0.000226076	0.0031584	24	3.00004	12.7634	0.210055	0.0164576	5.49449e-05	0.000413671	12.7487	0.117686	0.138461	2.69088	0.332866
ENSMUSG00000067212	H2-T23	0.14505	0.060968	0.145453	10	0.000307005	0.00188345	24	0.00175473	0.00375167	53.0749	56.6364	0.49154	circan_triangular	0.00108511	0.00269155	NA	NA	NA	NA	NA	NA	NA	NA	NA	NA	NA	NA	NA	NA	NA	NA	NA	NA	NA	NA	NA	NA	NA	NA	NA	NA	NA	NA	NA
ENSMUSG00000034171	Faah	0.138358	0.00577671	0.0270803	8.03602	4.26236e-06	4.3263e-05	24	6.7986e-06	3.20355e-05	48.1743	51.7358	0.649895	circan_triangular	7.08994e-07	3.43728e-06	NA	NA	NA	NA	NA	NA	NA	NA	NA	NA	NA	NA	NA	NA	NA	NA	NA	NA	NA	NA	NA	NA	NA	NA	NA	NA	NA	NA	NA
ENSMUSG00000038900	Rpl12	0.0844214	0.079503	0.164379	2.83508	0.00966805	0.0679878	24	0.00352314	0.0075422	53.9739	57.5354	0.450299	circan_sine	0.00257142	0.00590631	NA	NA	NA	NA	NA	NA	NA	NA	NA	NA	NA	NA	NA	NA	NA	NA	NA	NA	NA	NA	NA	NA	NA	NA	NA	NA	NA	NA	NA
ENSMUSG00000024391	Apom	0.174832	0.00579152	0.0357487	4.74065	0.0168748	0.0901281	24	2.2804e-06	9.29837e-06	47.247	50.8084	0.671841	circan_cosine2	2.52815e-07	1.36561e-06	NA	NA	NA	NA	NA	NA	NA	NA	NA	NA	NA	NA	NA	NA	NA	NA	NA	NA	NA	NA	NA	NA	0.00617402	0.0224504	12.7469	0.17371	0.0815476	4.32349	0.491325
ENSMUSG00000037706	Cd81	0.0913825	0.0590409	0.142259	2.79591	0.338689	0.884903	24	0.000666944	0.00160969	52.8493	56.4108	0.501055	circan_triangular	0.000438751	0.00117549	NA	NA	NA	NA	NA	NA	NA	NA	NA	NA	NA	NA	NA	NA	NA	NA	NA	NA	NA	NA	NA	NA	NA	NA	NA	NA	NA	NA	NA
ENSMUSG00000023942	Slc29a1	NA	NA	NA	NA	NA	NA	NA	NA	NA	NA	NA	NA	NA	NA	NA	0.0156074	0.00202616	24	18	0.305479	0.00202616	0.0156074	24	20	0.305479	0.140586	0.795609	24	21.6161	13.0021	0.00261024	0.0189313	24	20.8081	12.7122	0.205476	0.0161637	5.93413e-05	0.000440932	12.7064	-0.282929	0.113433	19.4565	0.800244
ENSMUSG00000046598	Bdh1	0.568304	2.09753e-09	3.97411e-06	7.88293	4.90533e-14	5.57638e-11	24	5.29867e-14	1.19496e-10	12.84	16.4015	0.958582	circan_triangular	5.72945e-21	7.88029e-18	0.000506451	6.47348e-06	24	6	0.378181	6.47348e-06	0.000506451	24	8	0.378181	0.0060849	0.580672	24	6.9832	13.1015	7.10988e-07	9.27293e-05	24	7.4916	12.6951	0.425717	0.0335339	5.27222e-30	3.71691e-27	12.6791	0.38719	-0.207066	7.87583	1.09514
ENSMUSG00000001175	Calm1	NA	NA	NA	NA	NA	NA	NA	NA	NA	NA	NA	NA	NA	NA	NA	0.0198463	0.00290735	24	18	0.147326	0.00290735	0.0198463	24	20	0.147326	0.0824172	0.658104	24	19.7839	12.8434	0.00223717	0.0168363	24	19.892	12.7085	0.173494	0.0136518	9.48989e-05	0.000661365	12.6926	-0.139252	0.0755412	19.8986	0.393865
ENSMUSG00000036427	Gpi1	NA	NA	NA	NA	NA	NA	NA	NA	NA	NA	NA	NA	NA	NA	NA	0.00927987	0.000942737	24	16	0.220952	0.000942737	0.00927987	24	18	0.220952	0.0463396	0.598095	24	17.3886	12.9488	0.000482227	0.00539291	24	17.6943	12.7166	0.179207	0.0140924	8.0801e-07	1.05647e-05	12.7033	-0.219979	-0.131311	15.9444	0.622196
ENSMUSG00000071644	Eef1g	NA	NA	NA	NA	NA	NA	NA	NA	NA	NA	NA	NA	NA	NA	NA	NA	NA	NA	NA	NA	NA	NA	NA	NA	NA	NA	NA	NA	NA	NA	NA	NA	NA	NA	NA	NA	NA	0.000724202	0.00376328	12.6893	-0.132554	0.00424734	18.1224	0.37492
ENSMUSG00000024781	Lipa	0.267298	0.000406993	0.00408113	1.94607	0.000334492	0.0052854	24	1.85812e-06	1.59511e-05	41.8089	45.3704	0.770989	circan_sine	1.66393e-08	1.21384e-07	0.0319063	0.00575569	24	20	0.228073	0.00575569	0.0319063	24	22	0.228073	0.0917154	0.684145	24	21.9999	13.013	0.00451164	0.0283132	24	22	12.7393	0.27641	0.0216975	2.11857e-05	0.000183669	12.7293	-0.104027	0.250304	22.4955	0.294234
ENSMUSG00000020534	Shmt1	NA	NA	NA	NA	NA	NA	NA	NA	NA	NA	NA	NA	NA	NA	NA	0.0198463	0.00290735	24	18	0.210446	0.00290735	0.0198463	24	20	0.210446	0.0943631	0.687667	24	21.9999	12.9961	0.0025243	0.0184119	24	21	12.7542	0.119815	0.00939415	3.21991e-05	0.000262372	12.7415	-0.206094	0.0786557	19.3926	0.582923
ENSMUSG00000026003	Acadl	NA	NA	NA	NA	NA	NA	NA	NA	NA	NA	NA	NA	NA	NA	NA	0.0198463	0.00290735	24	12	0.135111	0.00290735	0.0198463	24	14	0.135111	0.166818	0.854216	24	13.3069	12.9353	0.00418619	0.0268116	24	13.6534	12.7312	0.170963	0.0134287	0.00115622	0.00561234	12.7181	-0.0165173	-0.175848	12.3577	0.046718
ENSMUSG00000019179	Mdh2	NA	NA	NA	NA	NA	NA	NA	NA	NA	NA	NA	NA	NA	NA	NA	0.00165765	6.27354e-05	24	16	0.18158	6.27354e-05	0.00165765	24	18	0.18158	0.0183571	0.580672	24	15.4957	12.8887	1.68995e-05	0.000541085	24	16.7478	12.6979	0.168041	0.0132338	3.12862e-09	7.60577e-08	12.6806	-0.176559	-0.0425306	17.0971	0.499384
ENSMUSG00000001924	Uba1	0.0896392	0.00800165	0.0442527	2.38268	0.0172829	0.0918761	24	8.35332e-09	5.80945e-08	48.2809	51.8424	0.64725	circan_cosine2	1.63282e-09	1.52252e-08	NA	NA	NA	NA	NA	NA	NA	NA	NA	NA	NA	NA	NA	NA	NA	NA	NA	NA	NA	NA	NA	NA	NA	NA	NA	NA	NA	NA	NA
ENSMUSG00000055065	Ddx17	0.0951289	0.00583566	0.0359345	0	1	1	24	0.000502737	0.00136675	47.9604	51.5219	0.655125	circan_cosine2	4.03081e-05	0.00013376	NA	NA	NA	NA	NA	NA	NA	NA	NA	NA	NA	NA	NA	NA	NA	NA	NA	NA	NA	NA	NA	NA	NA	NA	NA	NA	NA	NA	NA
ENSMUSG00000040963	Asgr2	0.0737852	0.12245	0.220689	0	1	1	24	0.0074639	0.0142432	54.7854	58.3469	0.407438	circan_sine	0.00730955	0.0152147	0.0397641	0.00795104	24	8	0.104475	NA	NA	NA	NA	NA	NA	NA	NA	NA	NA	NA	NA	NA	NA	NA	NA	NA	0.00374134	0.0148851	12.6697	0.0751441	-0.101173	9.55985	0.21254
ENSMUSG00000026202	Tuba4a	0.376682	4.9901e-06	0.000238079	1.68608	3.68337e-05	0.00108277	24	6.79343e-09	2.69622e-07	30.4796	34.0411	0.885361	circan_sine	1.08532e-12	2.78212e-11	0.00224701	0.000103646	24	22	0.34268	0.000103646	0.00224701	24	0	0.34268	0.018992	0.580672	24	21.9999	12.918	2.78306e-05	0.000751128	24	23	12.6365	0.390137	0.0308739	5.75428e-12	2.47364e-10	12.6239	-0.0450665	0.380932	23.5502	0.127467
ENSMUSG00000024052	Lpin2	NA	NA	NA	NA	NA	NA	NA	NA	NA	NA	NA	NA	NA	NA	NA	0.0156074	0.00202616	24	10	0.559695	0.00202616	0.0156074	24	12	0.559695	0.0994939	0.702108	24	10.0267	13.6442	0.00191698	0.015004	24	11.0134	12.6144	0.726351	0.0575812	9.53998e-08	1.64684e-06	12.651	0.10577	-0.735892	11.4547	0.299162
ENSMUSG00000029467	Atp2a2	NA	NA	NA	NA	NA	NA	NA	NA	NA	NA	NA	NA	NA	NA	NA	NA	NA	NA	NA	NA	NA	NA	NA	NA	NA	NA	NA	NA	NA	NA	NA	NA	NA	NA	NA	NA	NA	0.00126289	0.00602884	12.6288	-0.383047	0.133342	19.2796	1.08342
ENSMUSG00000005354	Txn2	NA	NA	NA	NA	NA	NA	NA	NA	NA	NA	NA	NA	NA	NA	NA	0.000943609	2.13431e-05	24	16	0.177204	2.13431e-05	0.000943609	24	18	0.177204	0.0182213	0.580672	24	17.201	12.8486	6.12904e-06	0.000301328	24	17.6005	12.6793	0.172709	0.0136213	4.47997e-09	1.05586e-07	12.6621	-0.182595	-0.0393648	17.1889	0.516457
ENSMUSG00000020386	Sar1b	NA	NA	NA	NA	NA	NA	NA	NA	NA	NA	NA	NA	NA	NA	NA	0.0251186	0.00411664	24	16	0.214033	0.00411664	0.0251186	24	18	0.214033	0.106723	0.72086	24	17.8512	12.9344	0.00383554	0.0251061	24	17.9256	12.7313	0.166081	0.0130451	4.25607e-05	0.00033503	12.7187	-0.218341	-0.0512902	17.1187	0.617562
ENSMUSG00000026626	Ppp2r5a	0.199286	0.00475583	0.0235164	3.18531	0.0739034	0.241765	24	4.85839e-06	2.41336e-05	47.2432	50.8047	0.671926	circan_triangular	4.29377e-07	2.19375e-06	NA	NA	NA	NA	NA	NA	NA	NA	NA	NA	NA	NA	NA	NA	NA	NA	NA	NA	NA	NA	NA	NA	0.00514169	0.0192978	12.7225	0.115209	0.107023	3.14064	0.325861
ENSMUSG00000029761	Cald1	0.28399	5.49935e-05	0.00109468	0.82117	0.0820388	0.35252	24	1.26713e-07	2.15394e-06	37.926	41.4875	0.820439	circan_sine	1.85984e-10	2.31716e-09	0.0156074	0.00202616	24	2	0.282939	0.00202616	0.0156074	24	4	0.282939	0.0480105	0.598095	24	2.00007	12.9837	0.000995917	0.00926605	24	3.00004	12.6976	0.293197	0.0230908	5.99581e-07	8.09779e-06	12.6857	0.198719	0.20646	2.92704	0.562063
ENSMUSG00000019877	Serinc1	0.17026	6.73887e-05	0.00126657	8.85068	7.13036e-10	4.0529e-08	24	8.74671e-09	1.66378e-07	36.8896	40.4511	0.83151	circan_triangular	1.71875e-11	2.89196e-10	0.00716038	0.000628333	24	8	0.138315	0.000628333	0.00716038	24	10	0.138315	0.0291067	0.580672	24	13.1233	12.8075	0.000217804	0.00307627	24	11.5616	12.6852	0.109318	0.0086178	1.80442e-06	2.1216e-05	12.6676	0.0891666	-0.108057	9.36475	0.252201
ENSMUSG00000034108	Ccs	0.0618046	0.232524	0.402616	6.85792	0.0150952	0.0819857	24	0.00145524	0.00360879	55.958	59.5195	0.331465	circan_cosine2	0.00304247	0.00687663	NA	NA	NA	NA	NA	NA	NA	NA	NA	NA	NA	NA	NA	NA	NA	NA	NA	NA	NA	NA	NA	NA	NA	NA	NA	NA	NA	NA	NA
ENSMUSG00000022261	Sdc2	0.165718	0.0009716	0.00741685	0.719273	0.242783	0.773855	24	4.69392e-06	3.23782e-05	44.5614	48.1228	0.726232	circan_sine	9.21508e-08	5.47399e-07	0.0319063	0.00575569	24	2	0.133064	0.00575569	0.0319063	24	4	0.133064	0.15672	0.834324	24	2.74898	12.8345	0.00722604	0.0405189	24	3.37449	12.6918	0.179507	0.0141435	0.00121798	0.0058477	12.6774	0.121824	0.10647	3.2565	0.344569
ENSMUSG00000019132	BC005537	NA	NA	NA	NA	NA	NA	NA	NA	NA	NA	NA	NA	NA	NA	NA	0.000943609	2.13431e-05	24	14	0.310218	2.13431e-05	0.000943609	24	16	0.310218	0.0139322	0.580672	24	14.6612	13.043	4.76613e-06	0.000261469	24	15.3306	12.6835	0.333841	0.0263208	1.2763e-13	7.57401e-12	12.6693	-0.284504	-0.207864	15.5898	0.804698
ENSMUSG00000109764	Klkb1	0.472754	1.85637e-07	3.63848e-05	7.56185	2.10435e-11	3.36933e-09	24	7.11712e-12	1.45914e-09	23.3359	26.8974	0.924482	circan_triangular	5.57123e-17	9.00825e-15	0.000506451	6.47348e-06	24	6	0.336242	6.47348e-06	0.000506451	24	8	0.336242	0.00947834	0.580672	24	7.37795	13.0079	1.0803e-06	0.000118687	24	7.68897	12.6089	0.357787	0.0283758	1.75107e-18	2.56511e-16	12.593	0.349336	-0.128013	7.34168	0.988071
ENSMUSG00000040213	Kyat3	NA	NA	NA	NA	NA	NA	NA	NA	NA	NA	NA	NA	NA	NA	NA	0.0120512	0.00139237	24	18	0.40219	0.00139237	0.0120512	24	20	0.40219	0.0549792	0.600396	24	17.975	13.0009	0.000802072	0.007878	24	18.9875	12.5574	0.309007	0.0246076	7.19008e-08	1.27747e-06	12.5536	-0.431736	-0.0210677	17.8138	1.22113
ENSMUSG00000055053	Nfic	NA	NA	NA	NA	NA	NA	NA	NA	NA	NA	NA	NA	NA	NA	NA	0.0251186	0.00411664	24	16	0.293894	0.00411664	0.0251186	24	18	0.293894	0.0885962	0.676234	24	14.7844	12.9809	0.00325197	0.0221316	24	16.3922	12.648	0.24042	0.0190085	1.56784e-05	0.000141927	12.6396	-0.302729	-0.0475224	17.4052	0.856246
ENSMUSG00000039783	Kmo	0.164368	0.0273495	0.100623	1.70526	0.190941	0.648173	24	1.333e-07	6.97797e-07	51.3411	54.9026	0.5579	circan_cosine2	7.44806e-08	4.53417e-07	NA	NA	NA	NA	NA	NA	NA	NA	NA	NA	NA	NA	NA	NA	NA	NA	NA	NA	NA	NA	NA	NA	NA	NA	NA	NA	NA	NA	NA
ENSMUSG00000037780	Mbl1	0.256733	0.000481952	0.00463915	3.27122	0.0173725	0.0675706	24	1.32977e-07	1.29263e-06	41.85	45.4115	0.770387	circan_triangular	1.56829e-09	1.47168e-08	0.0319063	0.00575569	24	2	0.169307	0.00575569	0.0319063	24	4	0.169307	0.0972971	0.694224	24	3.22482	12.805	0.00475313	0.0294619	24	3.61241	12.6174	0.20912	0.0165739	9.33231e-05	0.000652063	12.603	0.151075	0.133311	3.23829	0.427306
ENSMUSG00000079477	Rab7	NA	NA	NA	NA	NA	NA	NA	NA	NA	NA	NA	NA	NA	NA	NA	0.0054131	0.000411834	24	8	0.07874	0.000411834	0.0054131	24	10	0.07874	0.088777	0.676314	24	9.43346	12.7242	0.000410091	0.00476691	24	9.71673	12.6454	0.0763357	0.00603665	0.00239821	0.0102918	12.6269	0.0524152	-0.0544026	9.07106	0.148253
ENSMUSG00000036606	Plxnb2	0.210137	7.71385e-06	0.000310179	0.925913	0.0239227	0.137949	24	1.32212e-08	4.25474e-07	33.1883	36.7497	0.865313	circan_sine	3.15279e-12	6.80434e-11	0.00402975	0.000265156	24	2	0.200934	0.000265156	0.00402975	24	4	0.200934	0.0255148	0.580672	24	2.00007	12.8549	8.72988e-05	0.00162574	24	3.00004	12.6348	0.216471	0.017133	4.39079e-08	8.27034e-07	12.6182	0.128531	0.16674	2.50845	0.363539
ENSMUSG00000003526	Prodh	NA	NA	NA	NA	NA	NA	NA	NA	NA	NA	NA	NA	NA	NA	NA	NA	NA	NA	NA	NA	NA	NA	NA	NA	NA	NA	NA	NA	NA	NA	NA	NA	NA	NA	NA	NA	NA	0.00149204	0.00695223	12.3666	-0.224203	-0.21014	15.1236	0.634142
ENSMUSG00000062480	Acat3	0.37447	0.000106184	0.00166948	0.584434	0.213655	0.708236	24	1.78185e-07	2.74822e-06	39.2519	42.8134	0.805067	circan_sine	4.86078e-10	5.27661e-09	0.0120512	0.00139237	24	2	0.326901	0.00139237	0.0120512	24	4	0.326901	0.0590527	0.609534	24	2.78253	12.9092	0.000855622	0.00829083	24	3.39127	12.5913	0.379389	0.0301311	1.48821e-06	1.80026e-05	12.5852	0.306693	0.210141	3.70545	0.867459
ENSMUSG00000035769	Xylb	0.378664	6.48535e-06	0.00028912	9.15494	8.42573e-12	1.91567e-09	24	NA	NA	30.9551	33.6262	0.867179	circan_triangular	6.48535e-06	2.5474e-05	0.00716038	0.000628333	24	10	0.312124	0.000628333	0.00716038	24	12	0.312124	0.0182913	0.580672	24	7.98724	12.9482	0.000142212	0.00226057	24	9.99362	12.6106	0.322925	0.0256073	9.65434e-12	3.99714e-10	12.5957	0.194504	-0.255013	9.5111	0.550139
ENSMUSG00000022353	Mtss1	NA	NA	NA	NA	NA	NA	NA	NA	NA	NA	NA	NA	NA	NA	NA	0.000202447	8.21307e-07	24	12	0.560125	8.21307e-07	0.000202447	24	14	0.560125	0.0116144	0.580672	24	12.1887	13.1859	1.85703e-07	4.84282e-05	24	13.0943	12.5743	0.648573	0.0515794	2.41471e-18	3.32495e-16	12.5672	-0.128747	-0.620124	12.7819	0.364151
ENSMUSG00000032527	Pccb	0.100026	0.00219639	0.0184743	5.54234	7.84266e-06	9.65279e-05	24	7.17471e-10	6.88585e-09	45.8531	49.4146	0.701606	circan_cosine2	4.44014e-11	6.63272e-10	0.0397641	0.00795104	24	6	0.0757606	NA	NA	NA	NA	NA	NA	NA	NA	NA	NA	NA	NA	NA	NA	NA	NA	NA	NA	NA	NA	NA	NA	NA	NA
ENSMUSG00000027642	Rpn2	0.0588842	0.00999166	0.0375993	1.67401	0.027754	0.154199	24	0.00017324	0.000598474	48.9198	52.4813	0.630823	circan_sine	2.46953e-05	8.52972e-05	NA	NA	NA	NA	NA	NA	NA	NA	NA	NA	NA	NA	NA	NA	NA	NA	NA	NA	NA	NA	NA	NA	NA	NA	NA	NA	NA	NA	NA
ENSMUSG00000033174	Mgll	NA	NA	NA	NA	NA	NA	NA	NA	NA	NA	NA	NA	NA	NA	NA	0.00224701	0.000103646	24	14	0.336221	0.000103646	0.00224701	24	16	0.336221	0.0214952	0.580672	24	15.2721	13.0728	3.12228e-05	0.000806046	24	15.636	12.5992	0.377362	0.0299512	2.08913e-11	7.91848e-10	12.5889	-0.368157	-0.210604	16.0152	1.04131
ENSMUSG00000029998	Pcyox1	NA	NA	NA	NA	NA	NA	NA	NA	NA	NA	NA	NA	NA	NA	NA	NA	NA	NA	NA	NA	NA	NA	NA	NA	NA	NA	NA	NA	NA	NA	NA	NA	NA	NA	NA	NA	NA	0.00463499	0.0177013	12.6184	-0.133085	-0.0521636	16.5731	0.376421
ENSMUSG00000049580	Tsku	NA	NA	NA	NA	NA	NA	NA	NA	NA	NA	NA	NA	NA	NA	NA	0.00126342	3.70728e-05	24	12	1.06889	3.70728e-05	0.00126342	24	14	1.06889	0.0169677	0.580672	24	13.67	13.727	9.61113e-06	0.000388635	24	13.835	12.2144	1.17374	0.0960946	1.80574e-13	1.05037e-11	12.2571	-0.720472	-1.04051	14.3133	2.0378
ENSMUSG00000062762	Ei24	0.131379	0.00215977	0.0182262	2.32636	0.0063943	0.0392798	24	5.1894e-10	5.21081e-09	45.1737	48.7352	0.714884	circan_cosine2	3.19616e-11	4.95034e-10	0.00716038	0.000628333	24	0	0.130334	0.000628333	0.00716038	24	2	0.130334	0.198407	0.924905	24	2.00007	12.7451	0.00124539	0.0109425	24	2.00004	12.6291	0.144491	0.0114411	0.0032511	0.0132887	12.613	0.0509853	0.120206	1.53228	0.144208
ENSMUSG00000026234	Ncl	NA	NA	NA	NA	NA	NA	NA	NA	NA	NA	NA	NA	NA	NA	NA	0.00224701	0.000103646	24	12	0.222573	0.000103646	0.00224701	24	14	0.222573	0.0297964	0.580672	24	13.0951	12.8457	4.22722e-05	0.00100085	24	13.5476	12.5902	0.241511	0.0191824	2.70978e-08	5.3966e-07	12.5742	-0.075442	-0.229374	13.2137	0.213382
ENSMUSG00000030824	Nucb1	0.0425553	0.0453301	0.139515	3.21182	0.0864999	0.349002	24	7.65075e-05	0.000237708	52.0321	55.5936	0.533195	circan_cosine2	4.70686e-05	0.000153938	NA	NA	NA	NA	NA	NA	NA	NA	NA	NA	NA	NA	NA	NA	NA	NA	NA	NA	NA	NA	NA	NA	NA	NA	NA	NA	NA	NA	NA
ENSMUSG00000032050	Rdx	0.189045	0.00131532	0.0130498	6.0754	2.09891e-07	4.01264e-06	24	1.21484e-10	1.5542e-09	45.0329	48.5944	0.717543	circan_cosine2	4.86798e-12	9.98987e-11	NA	NA	NA	NA	NA	NA	NA	NA	NA	NA	NA	NA	NA	NA	NA	NA	NA	NA	NA	NA	NA	NA	0.000957786	0.00476729	12.6578	0.188337	0.00217805	5.95583	0.532696
ENSMUSG00000001467	Cyp51	0.296874	0.00189096	0.0117372	1.26186	0.0571175	0.268042	24	1.50888e-05	8.20809e-05	45.2823	48.8438	0.712811	circan_sine	5.24203e-07	2.62887e-06	0.0319063	0.00575569	24	0	0.259448	0.00575569	0.0319063	24	2	0.259448	0.182146	0.888942	24	2.00007	12.853	0.00824076	0.0447988	24	2.00004	12.6069	0.324407	0.0257325	0.000167633	0.00107359	12.6025	0.091995	0.297093	1.14701	0.260201
ENSMUSG00000037443	Cep85	NA	NA	NA	NA	NA	NA	NA	NA	NA	NA	NA	NA	NA	NA	NA	NA	NA	NA	NA	NA	NA	NA	NA	NA	NA	NA	NA	NA	NA	NA	NA	NA	NA	NA	NA	NA	NA	0.00772957	0.0269237	12.4519	-0.12951	-0.478668	13.0093	0.36631
ENSMUSG00000038092	Hsd3b5	1.0544	0.0108959	0.0428705	3.72574	0.052057	0.17734	24	2.12489e-05	8.40401e-05	49.5852	53.1467	0.612589	circan_triangular	3.7689e-06	1.55381e-05	NA	NA	NA	NA	NA	NA	NA	NA	NA	NA	NA	NA	NA	NA	NA	NA	NA	NA	NA	NA	NA	NA	NA	NA	NA	NA	NA	NA	NA
ENSMUSG00000029482	Aacs	NA	NA	NA	NA	NA	NA	NA	NA	NA	NA	NA	NA	NA	NA	NA	0.0120512	0.00139237	24	16	0.635507	0.00139237	0.0120512	24	18	0.635507	0.0972498	0.694224	24	16.7946	12.9646	0.00134152	0.0115444	24	17.3973	12.3598	0.799996	0.0647259	6.66879e-07	8.9011e-06	12.3946	-0.712424	-0.135881	17.2801	2.01504
ENSMUSG00000030654	Arl6ip1	0.20579	0.00171843	0.011351	8.0686	5.06214e-07	7.13976e-06	24	9.11741e-07	6.06894e-06	45.3506	48.9121	0.711498	circan_triangular	3.33317e-08	2.23844e-07	NA	NA	NA	NA	NA	NA	NA	NA	NA	NA	NA	NA	NA	NA	NA	NA	NA	NA	NA	NA	NA	NA	0.00114784	0.0055778	12.5545	0.136643	-0.0817448	8.05929	0.386484
ENSMUSG00000069324	Gm5096	0.878499	0.000744705	0.00622558	1.65187	0.00379524	0.0329222	24	3.6594e-06	2.69707e-05	42.6186	46.1801	0.75879	circan_sine	5.64677e-08	3.57669e-07	0.0156074	0.00202616	24	22	0.731484	0.00202616	0.0156074	24	0	0.731484	0.106667	0.720754	24	21.9999	13.2159	0.00204015	0.0157185	24	23	12.3071	0.886922	0.0720658	0.000240236	0.0014646	12.3879	-0.163707	0.783847	23.2136	0.463033
ENSMUSG00000057103	Nat8f1	0.174599	0.0804997	0.165699	0.0690871	0.94809	1	24	0.00301097	0.00660507	53.886	57.4475	0.454594	circan_sine	0.00226022	0.00525052	NA	NA	NA	NA	NA	NA	NA	NA	NA	NA	NA	NA	NA	NA	NA	NA	NA	NA	NA	NA	NA	NA	NA	NA	NA	NA	NA	NA	NA
ENSMUSG00000038641	Akr1d1	NA	NA	NA	NA	NA	NA	NA	NA	NA	NA	NA	NA	NA	NA	NA	NA	NA	NA	NA	NA	NA	NA	NA	NA	NA	NA	NA	NA	NA	NA	NA	NA	NA	NA	NA	NA	NA	0.000743632	0.00384017	12.6497	-0.293917	0.0119332	18.155	0.831324
ENSMUSG00000029545	Acads	0.119681	0.0112232	0.0437134	7.33658	9.39875e-05	0.000668199	24	2.24481e-05	8.78786e-05	49.4265	52.988	0.61705	circan_triangular	4.07992e-06	1.66987e-05	NA	NA	NA	NA	NA	NA	NA	NA	NA	NA	NA	NA	NA	NA	NA	NA	NA	NA	NA	NA	NA	NA	NA	NA	NA	NA	NA	NA	NA
ENSMUSG00000049339	Retreg2	0.204962	0.00025628	0.00305901	7.87045	5.23084e-08	1.11985e-06	24	5.39024e-08	6.52032e-07	40.8527	44.4142	0.784479	circan_triangular	3.5924e-10	4.08174e-09	0.0156074	0.00202616	24	6	0.139434	0.00202616	0.0156074	24	8	0.139434	0.0765017	0.647033	24	8.89278	12.7565	0.00151472	0.0126537	24	8.44639	12.5706	0.15619	0.012425	8.5716e-05	0.000604782	12.5536	0.141885	-0.0708965	7.77001	0.401311
ENSMUSG00000030062	Rpn1	0.214453	0.0792089	0.175389	0	1	1	24	0.0013125	0.00291105	53.2407	56.8022	0.484345	circan_triangular	0.00105744	0.00262781	NA	NA	NA	NA	NA	NA	NA	NA	NA	NA	NA	NA	NA	NA	NA	NA	NA	NA	NA	NA	NA	NA	0.000402291	0.0022828	12.5029	-0.175366	0.177734	21.0256	0.496011
ENSMUSG00000073676	Hspe1	NA	NA	NA	NA	NA	NA	NA	NA	NA	NA	NA	NA	NA	NA	NA	0.000702186	1.19411e-05	24	18	0.312582	1.19411e-05	0.000702186	24	20	0.312582	0.0139002	0.580672	24	17.9125	12.8476	2.75723e-06	0.000190821	24	18.9562	12.5299	0.315238	0.0251589	1.41142e-13	8.31981e-12	12.5139	-0.334662	0.01675	18.191	0.946567
ENSMUSG00000003420	Fcgrt	0.244969	1.39648e-05	0.000473887	9.64008	3.92637e-11	5.11536e-09	24	1.16243e-09	4.00843e-08	30.8747	34.4362	0.882648	circan_triangular	5.31664e-13	1.49292e-11	0.00126342	3.70728e-05	24	10	0.189678	3.70728e-05	0.00126342	24	12	0.189678	0.0199327	0.580672	24	9.19481	12.7434	1.11716e-05	0.000424098	24	10.5974	12.5178	0.196433	0.0156923	3.1467e-09	7.6392e-08	12.4998	0.116121	-0.177807	9.79017	0.328441
ENSMUSG00000055912	Tmem150a	NA	NA	NA	NA	NA	NA	NA	NA	NA	NA	NA	NA	NA	NA	NA	0.00224701	0.000103646	24	18	0.261087	0.000103646	0.00224701	24	20	0.261087	0.0426747	0.596773	24	17.5044	12.7827	5.89538e-05	0.00123112	24	18.7522	12.4529	0.446922	0.0358891	9.45712e-08	1.63896e-06	12.439	-0.301771	0.035734	18.4502	0.853536
ENSMUSG00000022477	Aco2	NA	NA	NA	NA	NA	NA	NA	NA	NA	NA	NA	NA	NA	NA	NA	0.00126342	3.70728e-05	24	14	0.231563	3.70728e-05	0.00126342	24	16	0.231563	0.0177415	0.580672	24	14.0686	12.8777	1.00201e-05	0.00039933	24	15.0343	12.5801	0.233362	0.0185501	8.90298e-11	2.95053e-09	12.5638	-0.214695	-0.174651	15.3915	0.607249
ENSMUSG00000020089	Ppa1	NA	NA	NA	NA	NA	NA	NA	NA	NA	NA	NA	NA	NA	NA	NA	0.00165765	6.27354e-05	24	18	0.288508	6.27354e-05	0.00165765	24	20	0.288508	0.0103147	0.580672	24	20.2612	12.8493	9.86875e-06	0.000394618	24	20.1306	12.5568	0.36653	0.0291898	3.97232e-16	3.97796e-14	12.5403	-0.306035	0.169219	19.9293	0.865599
ENSMUSG00000031604	Msmo1	0.487836	0.00423961	0.0217294	0.957751	0.625431	1	24	3.99418e-06	2.05655e-05	45.0125	48.574	0.717926	circan_triangular	3.19946e-07	1.68734e-06	0.0251186	0.00411664	24	0	0.304133	0.00411664	0.0251186	24	2	0.304133	0.177174	0.878336	24	2.00007	12.7883	0.00599778	0.0351429	24	2.00004	12.5338	0.445205	0.0355202	4.67847e-05	0.000362531	12.5389	0.103024	0.403981	0.953787	0.291397
ENSMUSG00000033416	Gucd1	0.236029	9.38217e-05	0.00154312	1.60708	0.000936063	0.0114141	24	2.35193e-07	3.37573e-06	37.5354	41.0969	0.824704	circan_sine	5.63505e-10	5.97794e-09	0.00303503	0.000167488	24	22	0.185031	0.000167488	0.00303503	24	0	0.185031	0.0452908	0.596773	24	2.00007	12.705	9.7015e-05	0.00171989	24	1.00004	12.5055	0.236809	0.0189364	1.40636e-06	1.71656e-05	12.4896	-0.0120278	0.233953	23.8038	0.0340199
ENSMUSG00000027366	Sppl2a	NA	NA	NA	NA	NA	NA	NA	NA	NA	NA	NA	NA	NA	NA	NA	0.0251186	0.00411664	24	10	0.104388	0.00411664	0.0251186	24	12	0.104388	0.0849306	0.665599	24	12.2251	12.6852	0.0031322	0.0215714	24	12.1125	12.5483	0.130192	0.0103753	0.000215824	0.00133004	12.5303	0.0056828	-0.131609	11.8352	0.0160734
ENSMUSG00000003721	Insig2	1.44532	0.000779123	0.0796317	0	1	1	24	1.66391e-08	6.61001e-07	29.4778	33.9296	0.904045	circan_damp	3.37955e-10	3.86377e-09	0.000943609	2.13431e-05	24	0	0.886379	2.13431e-05	0.000943609	24	2	0.886379	0.0196085	0.580672	24	21.9999	12.9223	6.56496e-06	0.000315654	24	24	12.2958	1.0318	0.0839147	3.25797e-13	1.80571e-11	12.3272	0.00114824	0.999563	0.00438787	0.00324771
ENSMUSG00000028743	Akr7a5	0.0976982	0.0739368	0.167519	7.74406	0.00140606	0.00733213	24	0.00111721	0.00253526	53.8566	57.4181	0.456015	circan_triangular	0.000859193	0.00217668	NA	NA	NA	NA	NA	NA	NA	NA	NA	NA	NA	NA	NA	NA	NA	NA	NA	NA	NA	NA	NA	NA	NA	NA	NA	NA	NA	NA	NA
ENSMUSG00000031545	Gpat4	NA	NA	NA	NA	NA	NA	NA	NA	NA	NA	NA	NA	NA	NA	NA	0.00927987	0.000942737	24	12	0.329172	0.000942737	0.00927987	24	14	0.329172	0.0594771	0.610121	24	13.6881	13.0133	0.000604946	0.00639199	24	13.8441	12.4398	0.381731	0.0306862	2.05147e-07	3.23409e-06	12.4328	-0.181107	-0.345557	13.8439	0.512248
ENSMUSG00000046070	Igfals	0.130928	0.055919	0.127816	2.91355	0.00466729	0.0388338	24	0.00156824	0.00381289	53.1528	56.7143	0.488181	circan_sine	0.000906903	0.00228849	NA	NA	NA	NA	NA	NA	NA	NA	NA	NA	NA	NA	NA	NA	NA	NA	NA	NA	NA	NA	NA	NA	NA	NA	NA	NA	NA	NA	NA
ENSMUSG00000026368	F13b	0.178505	0.00686929	0.0306219	7.50613	2.50452e-05	0.000205125	24	9.21688e-06	4.12746e-05	48.407	51.9685	0.644089	circan_triangular	1.11274e-06	5.14871e-06	NA	NA	NA	NA	NA	NA	NA	NA	NA	NA	NA	NA	NA	NA	NA	NA	NA	NA	NA	NA	NA	NA	NA	NA	NA	NA	NA	NA	NA
ENSMUSG00000011382	Dhdh	0.333905	2.94498e-05	0.000760877	7.63661	6.39341e-09	2.10059e-07	24	2.98268e-09	7.78536e-08	35.569	39.1304	0.844535	circan_triangular	2.72859e-12	6.04645e-11	0.0156074	0.00202616	24	6	0.22914	0.00202616	0.0156074	24	8	0.22914	0.0327421	0.580672	24	8.52442	12.833	0.000704587	0.0071387	24	8.26221	12.5064	0.271201	0.0216849	3.49259e-08	6.81211e-07	12.4906	0.240738	-0.0997563	7.50053	0.680911
ENSMUSG00000040731	Eif4h	0.0403055	0.0798579	0.164882	0	1	1	24	0.00292861	0.00645597	53.8616	57.423	0.455775	circan_sine	0.00218922	0.00510413	NA	NA	NA	NA	NA	NA	NA	NA	NA	NA	NA	NA	NA	NA	NA	NA	NA	NA	NA	NA	NA	NA	NA	NA	NA	NA	NA	NA	NA
ENSMUSG00000018474	Chd3	NA	NA	NA	NA	NA	NA	NA	NA	NA	NA	NA	NA	NA	NA	NA	0.0198463	0.00290735	24	12	0.247688	0.00290735	0.0198463	24	14	0.247688	0.0662052	0.62373	24	10.7641	12.7663	0.00183926	0.0145796	24	12.382	12.5479	0.210503	0.0167759	6.39038e-06	6.59815e-05	12.5341	-0.13917	-0.210724	14.2295	0.393633
ENSMUSG00000032207	Lipc	0.256228	0.000144083	0.00201405	0.230936	0.581561	1	24	1.14872e-07	2.00968e-06	39.1574	42.7189	0.80621	circan_sine	4.27427e-10	4.75371e-09	0.0156074	0.00202616	24	4	0.238639	0.00202616	0.0156074	24	6	0.238639	0.0581604	0.609212	24	6.68289	12.7854	0.00118386	0.010524	24	6.34144	12.5271	0.310959	0.0248229	4.80164e-06	5.11044e-05	12.5131	0.247793	0.0581746	5.11919	0.700866
ENSMUSG00000024588	Fech	0.265177	0.000304864	0.00341447	9.56401	2.81782e-09	1.09702e-07	24	6.88752e-08	7.81324e-07	38.9384	42.4999	0.808832	circan_triangular	5.37256e-10	5.72425e-09	0.0156074	0.00202616	24	8	0.23138	0.00202616	0.0156074	24	10	0.23138	0.0403604	0.596369	24	10.0604	12.751	0.00085142	0.00827238	24	10.0302	12.5143	0.237575	0.0189842	3.36115e-07	4.93258e-06	12.4982	0.120375	-0.203073	9.95613	0.340472
ENSMUSG00000022403	St13	NA	NA	NA	NA	NA	NA	NA	NA	NA	NA	NA	NA	NA	NA	NA	0.0054131	0.000411834	24	16	0.102936	0.000411834	0.0054131	24	18	0.102936	0.0368268	0.584843	24	15.1771	12.6301	0.00018346	0.00270505	24	16.5886	12.5059	0.114142	0.0091271	2.65195e-05	0.000222787	12.4865	-0.104547	-0.0354829	16.7502	0.295703
ENSMUSG00000036078	Sigmar1	0.634314	3.66675e-06	0.000192512	1.84921	6.40648e-06	0.000311843	24	5.19625e-09	2.26443e-07	30.1803	33.7418	0.887372	circan_sine	6.20977e-13	1.69834e-11	0.00224701	0.000103646	24	22	0.581041	0.000103646	0.00224701	24	0	0.581041	0.0184302	0.580672	24	21.9999	12.9718	2.70646e-05	0.000738998	24	23	12.4106	0.636443	0.0512821	7.91642e-14	4.87856e-12	12.4077	-0.18167	0.620462	22.912	0.513839
ENSMUSG00000017119	Nbr1	0.161008	0.00407569	0.0211524	8.02093	2.4125e-06	2.66265e-05	24	3.7362e-06	1.94862e-05	47.3677	50.9291	0.669089	circan_triangular	2.89326e-07	1.54356e-06	NA	NA	NA	NA	NA	NA	NA	NA	NA	NA	NA	NA	NA	NA	NA	NA	NA	NA	NA	NA	NA	NA	0.00700411	0.0248786	12.4887	0.112721	-0.0549822	7.73345	0.318824
ENSMUSG00000006998	Psmd2	0.0513206	0.0615197	0.171362	2.84213	0.0783832	0.322877	24	1.27665e-05	4.5486e-05	52.786	56.3475	0.50367	circan_cosine2	1.18257e-05	4.39625e-05	NA	NA	NA	NA	NA	NA	NA	NA	NA	NA	NA	NA	NA	NA	NA	NA	NA	NA	NA	NA	NA	NA	NA	NA	NA	NA	NA	NA	NA
ENSMUSG00000001472	Tcf25	0.202888	3.39961e-08	1.54587e-05	9.56188	1.61118e-14	3.05265e-11	24	NA	NA	17.644	20.3151	0.938945	circan_triangular	3.39961e-08	2.27683e-07	0.000202447	8.21307e-07	24	8	0.166734	8.21307e-07	0.000202447	24	10	0.166734	0.00737837	0.580672	24	9.77786	12.6816	1.20723e-07	4.34457e-05	24	9.88893	12.4751	0.179457	0.0143852	1.44905e-15	1.27062e-13	12.4551	0.0966134	-0.146523	9.77335	0.273264
ENSMUSG00000024799	Tm7sf2	0.108864	0.10236	0.235479	1.17615	0.618697	1	24	6.56448e-05	0.000206468	54.0922	57.6537	0.444425	circan_cosine2	8.67512e-05	0.00026822	NA	NA	NA	NA	NA	NA	NA	NA	NA	NA	NA	NA	NA	NA	NA	NA	NA	NA	NA	NA	NA	NA	NA	NA	NA	NA	NA	NA	NA
ENSMUSG00000024066	Xdh	NA	NA	NA	NA	NA	NA	NA	NA	NA	NA	NA	NA	NA	NA	NA	0.0251186	0.00411664	24	10	0.182054	0.00411664	0.0251186	24	12	0.182054	0.061026	0.612532	24	13.1588	12.7962	0.00233365	0.0173839	24	12.5794	12.4519	0.256626	0.0206094	2.23291e-06	2.57054e-05	12.4374	-0.000966372	-0.257675	12.0143	0.00273331
ENSMUSG00000028327	Stra6l	0.744342	7.08321e-06	0.00833727	0.128064	0.841466	1	24	1.00861e-11	1.0771e-08	13.3984	17.8502	0.961865	circan_damp	2.72749e-15	1.88414e-13	0.000381109	3.38877e-06	24	0	0.522991	3.38877e-06	0.000381109	24	2	0.522991	0.00632774	0.580672	24	21.9999	12.8388	4.00085e-07	7.09149e-05	24	24	12.3868	0.617952	0.0498878	3.37429e-32	3.30399e-29	12.3712	0.0462427	0.619319	0.284679	0.130794
ENSMUSG00000033610	Pank1	NA	NA	NA	NA	NA	NA	NA	NA	NA	NA	NA	NA	NA	NA	NA	0.0319063	0.00575569	24	8	0.255427	0.00575569	0.0319063	24	10	0.255427	0.102529	0.711025	24	8.85819	12.9171	0.00497779	0.0305597	24	9.42909	12.5516	0.280198	0.0223237	2.31368e-05	0.000198147	12.5395	0.186124	-0.173688	8.86803	0.526438
ENSMUSG00000062410	Hsd3b3	0.185915	0.0321986	0.091887	3.48172	0.140661	0.419252	24	0.000178684	0.000511509	51.9453	55.5068	0.536413	circan_triangular	7.51718e-05	0.000235787	NA	NA	NA	NA	NA	NA	NA	NA	NA	NA	NA	NA	NA	NA	NA	NA	NA	NA	NA	NA	NA	NA	NA	NA	NA	NA	NA	NA	NA
ENSMUSG00000024425	Ndfip1	0.264318	9.84918e-07	9.33046e-05	10.5641	4.69188e-14	5.57638e-11	24	4.80192e-11	4.74969e-09	21.8875	25.449	0.930539	circan_triangular	1.82512e-15	1.33606e-13	0.00026924	1.70575e-06	24	10	0.211041	1.70575e-06	0.00026924	24	12	0.211041	0.00843289	0.580672	24	10.4471	12.6708	2.74126e-07	5.7674e-05	24	11.2235	12.4711	0.209163	0.0167719	9.36061e-16	8.46055e-14	12.4517	0.0925335	-0.204438	10.3765	0.261724
ENSMUSG00000034707	Gns	0.254627	5.06399e-07	0.000146139	8.95801	7.1522e-12	7.98983e-09	24	7.85831e-10	1.72562e-07	25.5157	29.9675	0.926103	circan_line	1.45091e-14	7.43858e-13	0.00165765	6.27354e-05	24	8	0.24187	6.27354e-05	0.00165765	24	10	0.24187	0.0110224	0.580672	24	8.80171	12.7221	1.04999e-05	0.000409839	24	9.40085	12.4624	0.261948	0.021019	5.56594e-14	3.5415e-12	12.4436	0.175105	-0.178683	9.03863	0.495271
ENSMUSG00000068823	Csde1	NA	NA	NA	NA	NA	NA	NA	NA	NA	NA	NA	NA	NA	NA	NA	0.00303503	0.000167488	24	10	0.106459	0.000167488	0.00303503	24	12	0.106459	0.0196862	0.580672	24	12.694	12.5911	4.49159e-05	0.00104018	24	12.347	12.4877	0.107128	0.00857865	1.39427e-06	1.70416e-05	12.4679	0.0286268	-0.107542	11.0063	0.0809688
ENSMUSG00000017760	Ctsa	0.13942	0.00378075	0.026577	6.35184	7.54544e-07	1.20586e-05	24	1.46012e-09	1.25952e-08	47.1867	50.7482	0.673204	circan_cosine2	1.48622e-10	1.89663e-09	NA	NA	NA	NA	NA	NA	NA	NA	NA	NA	NA	NA	NA	NA	NA	NA	NA	NA	NA	NA	NA	NA	0.00521446	0.019492	12.4298	0.13793	-0.0251741	6.68956	0.390124
ENSMUSG00000020029	Nudt4	0.116542	0.0590996	0.166843	2.50949	0.0829744	0.337276	24	2.26416e-06	9.2466e-06	52.9346	56.4961	0.497492	circan_cosine2	2.25161e-06	9.74419e-06	NA	NA	NA	NA	NA	NA	NA	NA	NA	NA	NA	NA	NA	NA	NA	NA	NA	NA	NA	NA	NA	NA	NA	NA	NA	NA	NA	NA	NA
ENSMUSG00000101397	Mug-ps1	0.694391	0.000809616	0.00958421	1.27924	0.176114	0.608338	24	6.15096e-10	6.011e-09	42.2894	45.8509	0.763839	circan_cosine2	1.46052e-11	2.51346e-10	0.0120512	0.00139237	24	2	0.357443	0.00139237	0.0120512	24	4	0.357443	0.211721	0.947455	24	3.82545	12.879	0.00269125	0.0193408	24	3.91272	12.2905	0.815792	0.0663756	0.00338285	0.013719	12.3397	0.316653	0.499174	2.15928	0.895631
ENSMUSG00000026176	Ctdsp1	0.250946	1.65737e-05	0.000519034	5.02262	5.26307e-06	5.22994e-05	24	1.44011e-09	4.57427e-08	33.108	36.6695	0.865958	circan_triangular	7.72513e-13	2.03705e-11	0.0054131	0.000411834	24	4	0.163753	0.000411834	0.0054131	24	6	0.163753	0.0311354	0.580672	24	6.20819	12.6753	0.00015726	0.0024248	24	6.10409	12.4708	0.30597	0.024535	1.96602e-07	3.11562e-06	12.4528	0.192599	0.0565791	4.9086	0.544751
ENSMUSG00000024085	Man2a1	NA	NA	NA	NA	NA	NA	NA	NA	NA	NA	NA	NA	NA	NA	NA	0.00716038	0.000628333	24	12	0.400581	0.000628333	0.00716038	24	14	0.400581	0.0250192	0.580672	24	12.8135	12.9373	0.000189597	0.00277592	24	13.4068	12.424	0.412513	0.0332031	3.37325e-11	1.2349e-09	12.412	-0.105836	-0.396327	12.9968	0.299348
ENSMUSG00000037580	Gch1	0.43208	0.00472647	0.02345	8.4672	1.07461e-06	1.34131e-05	24	4.80712e-06	2.39633e-05	47.5511	51.1126	0.664848	circan_triangular	4.22605e-07	2.1621e-06	NA	NA	NA	NA	NA	NA	NA	NA	NA	NA	NA	NA	NA	NA	NA	NA	NA	NA	NA	NA	NA	NA	0.00196553	0.00874149	12.5841	0.274922	-0.168871	8.10402	0.777597
ENSMUSG00000028426	Rad23b	0.150607	2.88844e-05	0.000710177	1.69796	0.000163094	0.00312243	24	5.55787e-08	1.18305e-06	34.7681	38.3296	0.851892	circan_sine	4.52031e-11	6.73196e-10	0.00303503	0.000167488	24	22	0.134788	0.000167488	0.00303503	24	0	0.134788	0.0309557	0.580672	24	21.9999	12.5968	6.82817e-05	0.00135931	24	23	12.4623	0.153734	0.012336	1.36953e-06	1.67974e-05	12.4431	-0.0204345	0.151513	23.4879	0.0577975
ENSMUSG00000022887	Masp1	0.0987727	0.00669472	0.0281803	0.0931577	0.883892	1	24	2.81838e-05	0.000135156	48.1699	51.7314	0.650006	circan_sine	3.1101e-06	1.30525e-05	NA	NA	NA	NA	NA	NA	NA	NA	NA	NA	NA	NA	NA	NA	NA	NA	NA	NA	NA	NA	NA	NA	NA	NA	NA	NA	NA	NA	NA
ENSMUSG00000041220	Elovl6	NA	NA	NA	NA	NA	NA	NA	NA	NA	NA	NA	NA	NA	NA	NA	0.00402975	0.000265156	24	16	0.757166	0.000265156	0.00402975	24	18	0.757166	0.0266145	0.580672	24	15.6096	13.2036	9.07635e-05	0.00165888	24	16.8048	12.3384	1.06055	0.0859555	7.33811e-12	3.09412e-10	12.3668	-0.811424	-0.430066	16.1384	2.29505
ENSMUSG00000015357	Clpx	1.21679	2.23021e-08	1.0313e-05	1.62664	4.53123e-07	5.55908e-05	24	1.5886e-11	6.56474e-09	17.2841	20.8456	0.946659	circan_sine	1.5406e-17	3.19274e-15	0.000381109	3.38877e-06	24	22	1.07403	3.38877e-06	0.000381109	24	0	1.07403	0.00735203	0.580672	24	21.9999	13.1886	4.6111e-07	7.80679e-05	24	23	12.183	1.24996	0.102599	9.79311e-33	1.07877e-29	12.1864	-0.0617019	1.22148	23.8072	0.174519
ENSMUSG00000025176	Hoga1	NA	NA	NA	NA	NA	NA	NA	NA	NA	NA	NA	NA	NA	NA	NA	0.00402975	0.000265156	24	8	0.233608	0.000265156	0.00402975	24	10	0.233608	0.04149	0.596773	24	9.34136	12.7842	0.000136609	0.00219281	24	9.67068	12.4312	0.258757	0.0208152	1.84012e-07	2.93503e-06	12.4158	0.189641	-0.191431	9.01795	0.536385
ENSMUSG00000029597	Sds	NA	NA	NA	NA	NA	NA	NA	NA	NA	NA	NA	NA	NA	NA	NA	NA	NA	NA	NA	NA	NA	NA	NA	NA	NA	NA	NA	NA	NA	NA	NA	NA	NA	NA	NA	NA	NA	1.54479e-05	0.000140057	12.2945	0.0214676	-0.532401	11.8461	0.0607195
ENSMUSG00000005069	Pex5	0.091019	0.0046378	0.0216293	2.404	0.000482955	0.00689616	24	4.78908e-05	0.000207492	48.1153	51.6768	0.651349	circan_sine	3.62482e-06	1.50056e-05	NA	NA	NA	NA	NA	NA	NA	NA	NA	NA	NA	NA	NA	NA	NA	NA	NA	NA	NA	NA	NA	NA	NA	NA	NA	NA	NA	NA	NA
ENSMUSG00000024070	Prkd3	0.529382	3.01015e-05	0.000729657	0.254767	0.484003	1	24	1.59814e-08	4.87332e-07	35.4473	39.0088	0.845678	circan_sine	1.41254e-11	2.44232e-10	0.00716038	0.000628333	24	4	0.453963	0.000628333	0.00716038	24	6	0.453963	0.0338129	0.581021	24	6.21497	13.0288	0.000249837	0.00338338	24	6.10748	12.406	0.725126	0.0584498	2.95798e-10	8.82139e-09	12.4037	0.517964	0.136663	5.01463	1.46502
ENSMUSG00000066026	Dhrs3	0.701303	1.12639e-05	0.000421211	1.05042	0.313546	0.832607	24	8.89903e-10	3.39005e-08	29.2756	32.837	0.893224	circan_triangular	3.33129e-13	1.01065e-11	0.00010419	1.62128e-07	24	0	0.45231	1.62128e-07	0.00010419	24	2	0.45231	0.0199562	0.580672	24	2.00007	12.8914	6.64857e-08	3.13515e-05	24	2.00004	12.3367	0.589592	0.0477918	1.76516e-12	8.64193e-11	12.3291	0.14096	0.525905	1.0003	0.398695
ENSMUSG00000027184	Caprin1	0.593961	4.10201e-07	5.19141e-05	2.02488	1.59983e-07	3.02056e-05	24	4.76551e-10	5.00964e-08	25.6169	29.1784	0.913801	circan_sine	7.26626e-15	4.20928e-13	0.000943609	2.13431e-05	24	22	0.496543	2.13431e-05	0.000943609	24	0	0.496543	0.0123327	0.580672	24	21.9999	12.8456	4.25104e-06	0.000245171	24	23	12.3711	0.57918	0.0468171	2.027e-16	2.15216e-14	12.3613	-0.263785	0.530397	22.2371	0.746098
ENSMUSG00000041548	Hspb8	NA	NA	NA	NA	NA	NA	NA	NA	NA	NA	NA	NA	NA	NA	NA	NA	NA	NA	NA	NA	NA	NA	NA	NA	NA	NA	NA	NA	NA	NA	NA	NA	NA	NA	NA	NA	NA	0.00272701	0.0114601	12.3377	-0.216263	-0.20999	15.0562	0.611684
ENSMUSG00000029068	Ccnl2	0.296807	0.00248775	0.0147076	9.41356	8.99496e-08	1.74496e-06	24	1.64906e-06	9.81376e-06	44.6639	48.2254	0.72437	circan_triangular	8.33276e-08	5.00127e-07	NA	NA	NA	NA	NA	NA	NA	NA	NA	NA	NA	NA	NA	NA	NA	NA	NA	NA	NA	NA	NA	NA	0.000509852	0.00279507	12.3653	0.15678	-0.188114	9.34607	0.443441
ENSMUSG00000068290	Ddrgk1	0.0876268	0.0758947	0.170474	9.3704	0.000153791	0.00102479	24	0.00118743	0.00267094	53.2982	56.8597	0.481812	circan_triangular	0.000929526	0.00233835	NA	NA	NA	NA	NA	NA	NA	NA	NA	NA	NA	NA	NA	NA	NA	NA	NA	NA	NA	NA	NA	NA	NA	NA	NA	NA	NA	NA	NA
ENSMUSG00000016559	H3f3b	0.121249	0.0102437	0.0382603	2.2841	0.00222619	0.0218851	24	0.000192198	0.000652353	49.8674	53.4289	0.60448	circan_sine	2.78353e-05	9.52041e-05	NA	NA	NA	NA	NA	NA	NA	NA	NA	NA	NA	NA	NA	NA	NA	NA	NA	NA	NA	NA	NA	NA	NA	NA	NA	NA	NA	NA	NA
ENSMUSG00000054808	Actn4	0.222552	0.0016654	0.0107666	2.00127	0.00103982	0.0120789	24	1.33008e-05	7.42787e-05	45.2879	48.8494	0.712704	circan_sine	4.12574e-07	2.11963e-06	0.0251186	0.00411664	24	22	0.176606	0.00411664	0.0251186	24	0	0.176606	0.182359	0.8895	24	21.9999	12.6471	0.00615166	0.0357829	24	23	12.3955	0.209805	0.0169259	0.000537347	0.00292037	12.3825	-0.0940633	0.203916	22.3491	0.266051
ENSMUSG00000027195	Hsd17b12	0.138151	0.000948334	0.00731538	2.01925	0.000518907	0.00727983	24	6.05608e-06	3.93793e-05	44.0145	47.576	0.735904	circan_sine	1.14722e-07	6.65594e-07	0.0198463	0.00290735	24	22	0.121036	0.00290735	0.0198463	24	0	0.121036	0.140196	0.79455	24	21.9999	12.5429	0.00358902	0.0239099	24	23	12.4177	0.132512	0.0106713	0.000828563	0.00421455	12.3995	-0.0629875	0.126286	22.2328	0.178155
ENSMUSG00000040048	Ndufb10	NA	NA	NA	NA	NA	NA	NA	NA	NA	NA	NA	NA	NA	NA	NA	NA	NA	NA	NA	NA	NA	NA	NA	NA	NA	NA	NA	NA	NA	NA	NA	NA	NA	NA	NA	NA	NA	0.00814526	0.028083	12.3456	-0.111389	-0.0528184	16.3087	0.315057
ENSMUSG00000038704	Aspdh	0.076425	0.0599995	0.134414	1.93509	0.0568652	0.267171	24	0.00410765	0.00858344	53.3606	56.9221	0.479037	circan_sine	0.0022941	0.00532587	NA	NA	NA	NA	NA	NA	NA	NA	NA	NA	NA	NA	NA	NA	NA	NA	NA	NA	NA	NA	NA	NA	NA	NA	NA	NA	NA	NA	NA
ENSMUSG00000022419	Deptor	0.128215	0.0604925	0.135172	0	1	1	24	0.00163231	0.00394307	53.2462	56.8077	0.484105	circan_sine	0.00100944	0.00252001	0.0054131	0.000411834	24	8	0.196385	0.000411834	0.0054131	24	10	0.196385	0.037709	0.590032	24	9.73364	12.6136	0.000187488	0.00275401	24	9.86682	12.3852	0.22065	0.0178157	6.43946e-07	8.64398e-06	12.3675	0.129201	-0.179489	9.61684	0.365437
ENSMUSG00000026542	Apcs	0.285973	0.0918112	0.181691	0.198486	0.863585	1	24	0.00429198	0.00890651	54.2174	57.7789	0.438079	circan_sine	0.00348304	0.00777566	NA	NA	NA	NA	NA	NA	NA	NA	NA	NA	NA	NA	NA	NA	NA	NA	NA	NA	NA	NA	NA	NA	NA	NA	NA	NA	NA	NA	NA
ENSMUSG00000033295	Ptprf	0.453063	2.11839e-05	0.000611215	4.54274	3.09613e-05	0.000246649	24	1.96167e-09	5.73051e-08	34.5851	38.1466	0.853518	circan_triangular	1.32196e-12	3.27464e-11	0.00303503	0.000167488	24	4	0.328093	0.000167488	0.00303503	24	6	0.328093	0.031102	0.580672	24	4.85953	12.6769	6.85798e-05	0.00136356	24	5.42977	12.3714	0.43365	0.0350526	9.04907e-09	1.99612e-07	12.3582	0.335936	0.123593	4.65341	0.950171
ENSMUSG00000021417	Eci2	0.559199	3.84749e-05	0.000886159	9.33031	1.79428e-10	1.51092e-08	24	4.206e-09	9.78973e-08	34.3852	37.9467	0.855273	circan_triangular	4.92795e-12	1.00848e-10	0.00303503	0.000167488	24	8	0.449564	0.000167488	0.00303503	24	10	0.449564	0.0222591	0.580672	24	8.67696	12.8113	5.03283e-05	0.00111666	24	9.33848	12.321	0.530767	0.0430781	1.32522e-11	5.33266e-10	12.3108	0.279269	-0.38627	9.6089	0.789891
ENSMUSG00000038014	Fam120a	NA	NA	NA	NA	NA	NA	NA	NA	NA	NA	NA	NA	NA	NA	NA	0.0319063	0.00575569	24	10	0.112361	0.00575569	0.0319063	24	12	0.112361	0.124063	0.755654	24	12.6894	12.4778	0.00588715	0.0346745	24	12.3447	12.3737	0.10935	0.00883727	0.00138647	0.00652509	12.3541	0.0307431	-0.110747	10.9657	0.0869546
ENSMUSG00000005803	Sqor	0.242653	0.00698015	0.0309841	10.0215	1.23135e-07	2.25411e-06	24	9.48214e-06	4.22778e-05	44.2557	47.8172	0.73169	circan_triangular	1.16031e-06	5.34358e-06	0.0251186	0.00411664	24	10	0.213313	0.00411664	0.0251186	24	12	0.213313	0.127938	0.762544	24	10.1409	12.6665	0.00450251	0.0282983	24	11.0704	12.3652	0.202888	0.016408	0.000220911	0.00135901	12.3507	0.115046	-0.185539	9.87989	0.3254
ENSMUSG00000037331	Larp1	0.282061	2.47323e-05	0.000632673	1.91586	2.45845e-05	0.000832618	24	5.21246e-08	1.11547e-06	35.0133	38.5748	0.849681	circan_sine	3.65825e-11	5.58957e-10	0.00165765	6.27354e-05	24	22	0.225202	6.27354e-05	0.00165765	24	0	0.225202	0.0319464	0.580672	24	21.9999	12.5961	2.82994e-05	0.000756642	24	23	12.353	0.283041	0.0229128	4.65054e-08	8.67362e-07	12.3367	-0.0945949	0.266247	22.696	0.267555
ENSMUSG00000030087	Klf15	NA	NA	NA	NA	NA	NA	NA	NA	NA	NA	NA	NA	NA	NA	NA	NA	NA	NA	NA	NA	NA	NA	NA	NA	NA	NA	NA	NA	NA	NA	NA	NA	NA	NA	NA	NA	NA	0.00747603	0.0262375	12.3535	0.0356574	-0.265063	11.4892	0.100854
ENSMUSG00000028108	Ecm1	0.254691	0.000297121	0.00325345	1.90704	0.000313171	0.00504726	24	1.19796e-06	1.13668e-05	40.9418	44.5032	0.783262	circan_sine	8.09982e-09	6.33603e-08	0.00927987	0.000942737	24	22	0.250239	0.000942737	0.00927987	24	0	0.250239	0.0785068	0.649414	24	21.9999	12.6189	0.000777954	0.00770418	24	23	12.3247	0.247385	0.0200722	7.68669e-06	7.73276e-05	12.3096	-0.0814392	0.245152	22.7749	0.230345
ENSMUSG00000051483	Cbr1	NA	NA	NA	NA	NA	NA	NA	NA	NA	NA	NA	NA	NA	NA	NA	0.0054131	0.000411834	24	14	0.374564	0.000411834	0.0054131	24	16	0.374564	0.0375126	0.588493	24	14.5421	12.9147	0.000186592	0.00274309	24	15.2711	12.4011	0.430568	0.0347201	4.53109e-09	1.06623e-07	12.3922	-0.336759	-0.254627	15.5271	0.952498
ENSMUSG00000028607	Cpt2	NA	NA	NA	NA	NA	NA	NA	NA	NA	NA	NA	NA	NA	NA	NA	0.0054131	0.000411834	24	18	0.172724	0.000411834	0.0054131	24	20	0.172724	0.0400912	0.596369	24	19.8985	12.5423	0.000198321	0.00285944	24	19.9493	12.3679	0.198062	0.0160143	1.4448e-06	1.75739e-05	12.3492	-0.174705	0.0883882	19.7891	0.494141
ENSMUSG00000026553	Copa	0.137001	0.0272588	0.0771276	2.11338	0.0139232	0.0902905	24	0.00104694	0.00269527	51.8585	55.42	0.539597	circan_sine	0.00032717	0.000898801	NA	NA	NA	NA	NA	NA	NA	NA	NA	NA	NA	NA	NA	NA	NA	NA	NA	NA	NA	NA	NA	NA	NA	NA	NA	NA	NA	NA	NA
ENSMUSG00000049044	Rapgef4	NA	NA	NA	NA	NA	NA	NA	NA	NA	NA	NA	NA	NA	NA	NA	NA	NA	NA	NA	NA	NA	NA	NA	NA	NA	NA	NA	NA	NA	NA	NA	NA	NA	NA	NA	NA	NA	2.26686e-05	0.000194705	12.3077	0.163842	-0.486222	10.7585	0.463415
ENSMUSG00000020149	Rab1a	NA	NA	NA	NA	NA	NA	NA	NA	NA	NA	NA	NA	NA	NA	NA	NA	NA	NA	NA	NA	NA	NA	NA	NA	NA	NA	NA	NA	NA	NA	NA	NA	NA	NA	NA	NA	NA	0.00458528	0.0175419	12.3379	-0.140447	0.00447448	18.1217	0.397245
ENSMUSG00000041740	Rnf10	0.126316	2.76275e-05	0.00118232	4.84872	4.47645e-05	0.000476432	24	1.9365e-10	2.26745e-09	33.9968	37.5583	0.858617	circan_cosine2	1.81161e-13	6.03079e-12	0.00303503	0.000167488	24	4	0.10549	0.000167488	0.00303503	24	6	0.10549	0.0410679	0.596773	24	2.48777	12.4812	8.86427e-05	0.0016393	24	4.24388	12.3547	0.144642	0.0117074	1.11057e-05	0.000105633	12.3346	0.124509	0.0657381	4.14446	0.352164
ENSMUSG00000022389	Tef	NA	NA	NA	NA	NA	NA	NA	NA	NA	NA	NA	NA	NA	NA	NA	0.000943609	2.13431e-05	24	10	1.09445	2.13431e-05	0.000943609	24	12	1.09445	0.0149517	0.580672	24	10.217	13.4379	5.09237e-06	0.000273727	24	11.1085	12.0527	1.40857	0.116867	2.75799e-13	1.55302e-11	12.0926	0.0603268	-1.29174	11.8217	0.17063
ENSMUSG00000024807	Syvn1	0.564322	0.01495	0.0502217	3.01711	0.000449031	0.00657577	24	0.000115623	0.000428852	50.0761	53.6376	0.598325	circan_sine	2.46634e-05	8.52472e-05	NA	NA	NA	NA	NA	NA	NA	NA	NA	NA	NA	NA	NA	NA	NA	NA	NA	NA	NA	NA	NA	NA	0.00505562	0.0190193	12.1386	-0.648639	0.141731	18.8217	1.83463
ENSMUSG00000001424	Snd1	NA	NA	NA	NA	NA	NA	NA	NA	NA	NA	NA	NA	NA	NA	NA	0.0397641	0.00795104	24	18	0.152078	0.00795104	0.0397641	24	20	0.152078	0.0805033	0.653741	24	21.9637	12.5342	0.00534722	0.0322014	24	20.9819	12.3249	0.0975402	0.00791408	2.68305e-05	0.000225077	12.3069	-0.179984	0.069202	19.4021	0.509072
ENSMUSG00000020629	Adi1	0.227923	3.19156e-05	0.00079565	8.62796	4.03703e-10	2.71544e-08	24	3.30635e-09	8.34057e-08	35.4535	39.015	0.84562	circan_triangular	3.25856e-12	6.99949e-11	0.0054131	0.000411834	24	8	0.172249	0.000411834	0.0054131	24	10	0.172249	0.031892	0.580672	24	9.40077	12.5221	0.000160766	0.00245363	24	9.70039	12.3371	0.16079	0.0130331	6.60981e-07	8.83229e-06	12.3176	0.13296	-0.123281	8.85579	0.376067
ENSMUSG00000024393	Prrc2a	0.0705361	0.0609576	0.170209	2.56523	0.081898	0.334526	24	3.09287e-06	1.2273e-05	52.9633	56.5248	0.496285	circan_cosine2	3.10779e-06	1.3049e-05	NA	NA	NA	NA	NA	NA	NA	NA	NA	NA	NA	NA	NA	NA	NA	NA	NA	NA	NA	NA	NA	NA	NA	NA	NA	NA	NA	NA	NA
ENSMUSG00000009566	Fpgs	0.676573	8.40352e-07	8.2816e-05	2.06204	2.47207e-07	3.906e-05	24	1.07479e-09	8.34279e-08	27.476	31.0375	0.903926	circan_sine	3.21907e-14	1.45293e-12	0.000202447	8.21307e-07	24	22	0.629875	8.21307e-07	0.000202447	24	0	0.629875	0.0143517	0.580672	24	21.9999	12.7826	2.26976e-07	5.47851e-05	24	23	12.2072	0.644574	0.0528026	2.54966e-14	1.70866e-12	12.2023	-0.3286	0.580807	22.0334	0.929421
ENSMUSG00000037966	Ninj1	0.122513	0.00480031	0.0221127	1.82159	0.00753512	0.0559573	24	5.82189e-05	0.000243779	47.372	50.9335	0.668989	circan_sine	4.49676e-06	1.82929e-05	NA	NA	NA	NA	NA	NA	NA	NA	NA	NA	NA	NA	NA	NA	NA	NA	NA	NA	NA	NA	NA	NA	0.00942479	0.0316223	12.3055	-0.0325506	0.11757	22.9683	0.092067
ENSMUSG00000037936	Scarb1	0.351069	1.45955e-05	0.000485458	4.78593	9.6479e-06	8.92411e-05	24	1.22832e-09	4.15012e-08	33.3004	36.8619	0.864405	circan_triangular	5.85389e-13	1.61802e-11	0.000702186	1.19411e-05	24	4	0.231605	1.19411e-05	0.000702186	24	6	0.231605	0.0298841	0.580672	24	4.65077	12.6034	5.65463e-06	0.000288786	24	5.32538	12.3587	0.309687	0.0250582	1.92525e-08	3.93649e-07	12.3419	0.259019	0.0923573	4.6917	0.732616
ENSMUSG00000027706	Sec62	0.13778	0.00015774	0.00221382	9.32364	1.26579e-09	6.339e-08	24	2.74751e-08	3.9068e-07	37.9232	41.4846	0.820471	circan_triangular	1.1773e-10	1.54805e-09	0.0120512	0.00139237	24	10	0.121145	0.00139237	0.0120512	24	12	0.121145	0.0315954	0.580672	24	9.63174	12.4449	0.000485304	0.00541722	24	10.8159	12.345	0.108463	0.00878598	9.97858e-06	9.65801e-05	12.3243	0.0661323	-0.0995034	9.75941	0.18705
ENSMUSG00000026623	Lpgat1	NA	NA	NA	NA	NA	NA	NA	NA	NA	NA	NA	NA	NA	NA	NA	NA	NA	NA	NA	NA	NA	NA	NA	NA	NA	NA	NA	NA	NA	NA	NA	NA	NA	NA	NA	NA	NA	0.00555054	0.0205651	12.3166	-0.109949	-0.160361	14.2957	0.310983
ENSMUSG00000021361	Tmem14c	NA	NA	NA	NA	NA	NA	NA	NA	NA	NA	NA	NA	NA	NA	NA	NA	NA	NA	NA	NA	NA	NA	NA	NA	NA	NA	NA	NA	NA	NA	NA	NA	NA	NA	NA	NA	NA	0.0026766	0.0112724	12.2922	-0.162888	-0.0141822	17.6683	0.460717
ENSMUSG00000001755	Coasy	0.17991	0.000885394	0.0840291	8.93827	2.80134e-13	1.86602e-10	24	NA	NA	22.0636	25.6251	0.930168	circan_damp	0.000885394	0.00223805	0.000506451	6.47348e-06	24	8	0.154523	6.47348e-06	0.000506451	24	10	0.154523	0.00974438	0.580672	24	9.37418	12.496	1.10888e-06	0.000118687	24	9.68709	12.3356	0.153264	0.0124246	5.00253e-12	2.19874e-10	12.3145	0.117945	-0.114128	8.93718	0.333598
ENSMUSG00000109644	0610005C13Rik	NA	NA	NA	NA	NA	NA	NA	NA	NA	NA	NA	NA	NA	NA	NA	NA	NA	NA	NA	NA	NA	NA	NA	NA	NA	NA	NA	NA	NA	NA	NA	NA	NA	NA	NA	NA	NA	0.00152818	0.00708606	12.2395	0.0864324	-0.276639	10.8433	0.244468
ENSMUSG00000029571	Tmem106b	NA	NA	NA	NA	NA	NA	NA	NA	NA	NA	NA	NA	NA	NA	NA	0.00716038	0.000628333	24	8	0.248041	0.000628333	0.00716038	24	10	0.248041	0.071029	0.635552	24	9.40345	12.6586	0.000491692	0.00547833	24	9.70172	12.3869	0.258384	0.0208594	1.80108e-05	0.000159678	12.3716	0.149408	-0.181761	9.37198	0.422589
ENSMUSG00000068246	Apol9b	0.195985	0.0373336	0.102177	9.88953	2.04668e-05	0.000172091	24	0.000244147	0.000669792	50.845	54.4065	0.574434	circan_triangular	0.000114899	0.000346296	NA	NA	NA	NA	NA	NA	NA	NA	NA	NA	NA	NA	NA	NA	NA	NA	NA	NA	NA	NA	NA	NA	NA	NA	NA	NA	NA	NA	NA
ENSMUSG00000038527	C1rl	0.262641	1.26956e-07	2.42284e-05	0.314366	0.190707	0.654358	24	3.05207e-11	9.14401e-09	22.4701	26.0316	0.928166	circan_sine	1.59222e-16	1.98542e-14	0.000506451	6.47348e-06	24	4	0.238883	6.47348e-06	0.000506451	24	6	0.238883	0.00986021	0.580672	24	5.96299	12.5791	1.1213e-06	0.000118687	24	5.9815	12.3185	0.340321	0.0276267	1.3026e-15	1.15369e-13	12.2983	0.250958	0.0826061	4.78536	0.709816
ENSMUSG00000033629	Hacd3	NA	NA	NA	NA	NA	NA	NA	NA	NA	NA	NA	NA	NA	NA	NA	0.00402975	0.000265156	24	12	0.11706	0.000265156	0.00402975	24	14	0.11706	0.0568337	0.605757	24	13.8025	12.5364	0.000182387	0.00269448	24	13.9013	12.3295	0.153924	0.0124843	2.63102e-05	0.000221451	12.3098	-0.0241185	-0.154215	12.5926	0.0682173
ENSMUSG00000029727	Cyp3a13	NA	NA	NA	NA	NA	NA	NA	NA	NA	NA	NA	NA	NA	NA	NA	0.0156074	0.00202616	24	16	0.246535	0.00202616	0.0156074	24	18	0.246535	0.108347	0.723142	24	14.3171	12.5921	0.00206884	0.0158817	24	16.1586	12.3453	0.215094	0.0174231	5.59383e-05	0.000419537	12.3332	-0.26477	-0.0868277	16.7896	0.748883
ENSMUSG00000030104	Edem1	0.297669	0.000107198	0.00166948	2.80118	7.11818e-07	7.92424e-05	24	9.70358e-08	1.75011e-06	38.6886	42.2501	0.811772	circan_sine	2.73459e-10	3.2241e-09	0.0156074	0.00202616	24	18	0.265868	0.00202616	0.0156074	24	20	0.265868	0.0539879	0.598095	24	18.0712	12.5553	0.00110707	0.00996613	24	19.0356	12.2912	0.428345	0.0348499	1.29035e-06	1.59932e-05	12.2771	-0.288578	0.103852	19.3195	0.816221
ENSMUSG00000047638	Nr1h4	NA	NA	NA	NA	NA	NA	NA	NA	NA	NA	NA	NA	NA	NA	NA	NA	NA	NA	NA	NA	NA	NA	NA	NA	NA	NA	NA	NA	NA	NA	NA	NA	NA	NA	NA	NA	NA	0.00438648	0.0168839	12.3317	-0.145288	-0.144777	15.0067	0.410936
ENSMUSG00000057037	Cfhr1	NA	NA	NA	NA	NA	NA	NA	NA	NA	NA	NA	NA	NA	NA	NA	0.0319063	0.00575569	24	10	0.127368	0.00575569	0.0319063	24	12	0.127368	0.0896388	0.679111	24	9.93516	12.4906	0.00442131	0.0278756	24	10.9676	12.3556	0.142982	0.0115722	0.00040149	0.00227972	12.3362	0.00626133	-0.134325	11.8221	0.0177097
ENSMUSG00000035325	Sec31a	NA	NA	NA	NA	NA	NA	NA	NA	NA	NA	NA	NA	NA	NA	NA	NA	NA	NA	NA	NA	NA	NA	NA	NA	NA	NA	NA	NA	NA	NA	NA	NA	NA	NA	NA	NA	NA	0.00503038	0.0189445	12.2603	-0.170003	-0.121129	15.6353	0.48084
ENSMUSG00000022098	Bmp1	0.288485	0.000245891	0.00288988	2.48577	8.06379e-06	0.000367238	24	6.33185e-07	7.01302e-06	41.3294	44.8909	0.777872	circan_sine	3.67176e-09	3.1193e-08	0.00927987	0.000942737	24	20	0.216666	0.000942737	0.00927987	24	22	0.216666	0.0840923	0.663199	24	21.9999	12.6285	0.000827854	0.00806519	24	22	12.3169	0.209719	0.0170269	1.25354e-05	0.000116774	12.3043	-0.226041	0.180869	20.5777	0.639342
ENSMUSG00000005312	Ubqln1	0.246085	3.76177e-05	0.000846962	2.00123	1.99913e-05	0.000713222	24	9.08586e-08	1.67773e-06	36.319	39.8805	0.83728	circan_sine	9.36571e-11	1.26824e-09	0.00402975	0.000265156	24	22	0.19423	0.000265156	0.00402975	24	0	0.19423	0.0380516	0.592301	24	22	12.4665	0.000126161	0.00207624	24	23	12.292	0.244113	0.0198595	4.33236e-07	6.14303e-06	12.2742	-0.104521	0.224221	22.3338	0.295631
ENSMUSG00000025993	Slc40a1	0.536596	0.000761595	0.00646588	7.62906	5.40402e-07	7.51933e-06	24	2.6115e-07	2.23594e-06	43.3147	46.8762	0.747687	circan_triangular	4.64177e-09	3.82842e-08	0.0319063	0.00575569	24	6	0.381212	0.00575569	0.0319063	24	8	0.381212	0.129031	0.764662	24	8.12718	12.8054	0.00609376	0.0355433	24	8.06359	12.3121	0.581421	0.0472233	3.37364e-05	0.000273633	12.3144	0.351466	-0.202103	7.99334	0.994097
ENSMUSG00000025935	Tram1	NA	NA	NA	NA	NA	NA	NA	NA	NA	NA	NA	NA	NA	NA	NA	0.0120512	0.00139237	24	18	0.226924	0.00139237	0.0120512	24	20	0.226924	0.128951	0.764662	24	17.7036	12.5363	0.00172816	0.013901	24	18.8518	12.2813	0.368868	0.0300348	9.53841e-05	0.000664221	12.2666	-0.233595	0.0594364	18.9517	0.660708
ENSMUSG00000029823	Luc7l2	NA	NA	NA	NA	NA	NA	NA	NA	NA	NA	NA	NA	NA	NA	NA	NA	NA	NA	NA	NA	NA	NA	NA	NA	NA	NA	NA	NA	NA	NA	NA	NA	NA	NA	NA	NA	NA	0.0062106	0.0225509	12.2481	0.0285681	-0.115086	11.0706	0.0808029
ENSMUSG00000022234	Cct5	NA	NA	NA	NA	NA	NA	NA	NA	NA	NA	NA	NA	NA	NA	NA	NA	NA	NA	NA	NA	NA	NA	NA	NA	NA	NA	NA	NA	NA	NA	NA	NA	NA	NA	NA	NA	NA	0.00402634	0.0157384	12.2558	-0.117048	0.0463644	19.4406	0.331062
ENSMUSG00000025016	Tm9sf3	0.156677	0.000403697	0.00410852	7.07376	1.49096e-06	1.78038e-05	24	1.0289e-07	1.0605e-06	41.109	44.6705	0.780955	circan_triangular	1.03444e-09	1.02153e-08	0.0120512	0.00139237	24	6	0.0953383	0.00139237	0.0120512	24	8	0.0953383	0.0950456	0.689339	24	6.36603	12.4128	0.00131414	0.0113796	24	7.18301	12.3048	0.120602	0.00980124	0.000462172	0.00255915	12.2845	0.118486	-0.0380951	7.18823	0.335129
ENSMUSG00000040466	Blvrb	NA	NA	NA	NA	NA	NA	NA	NA	NA	NA	NA	NA	NA	NA	NA	NA	NA	NA	NA	NA	NA	NA	NA	NA	NA	NA	NA	NA	NA	NA	NA	NA	NA	NA	NA	NA	NA	0.000739156	0.00382266	12.2403	-0.212219	-0.155362	15.5862	0.600247
ENSMUSG00000054226	Tprkb	0.317286	0.000358277	0.0037958	7.37595	4.33308e-07	6.24315e-06	24	8.66869e-08	9.29165e-07	41.2746	44.8361	0.778644	circan_triangular	7.82509e-10	7.94606e-09	0.0251186	0.00411664	24	6	0.212899	0.00411664	0.0251186	24	8	0.212899	0.0807318	0.654384	24	7.21277	12.5754	0.0029942	0.0208671	24	7.60638	12.2608	0.303446	0.0247492	1.10871e-05	0.00010557	12.2451	0.239804	-0.0769866	7.18658	0.678267
ENSMUSG00000005683	Cs	0.212933	0.00150989	0.0100573	1.80889	0.00275172	0.0257863	24	1.05197e-05	6.12278e-05	44.5819	48.1434	0.72586	circan_sine	3.01122e-07	1.60242e-06	0.0198463	0.00290735	24	22	0.178581	0.00290735	0.0198463	24	0	0.178581	0.157383	0.834843	24	21.9999	12.4602	0.00397608	0.0257451	24	23	12.2963	0.217822	0.0177145	0.000284545	0.00170119	12.2811	-0.0564849	0.212075	23.0057	0.159763
ENSMUSG00000029669	Tspan12	0.341387	0.00159027	0.107192	8.62358	1.22379e-12	4.19946e-10	24	NA	NA	24.6048	28.1663	0.91976	circan_damp	0.00159027	0.00381718	0.000381109	3.38877e-06	24	8	0.253364	3.38877e-06	0.000381109	24	10	0.253364	0.0118137	0.580672	24	8.3975	12.5962	7.21952e-07	9.30584e-05	24	9.19875	12.2965	0.276827	0.0225127	5.53056e-14	3.53174e-12	12.2771	0.228249	-0.184106	8.59265	0.645585
ENSMUSG00000035473	Galm	NA	NA	NA	NA	NA	NA	NA	NA	NA	NA	NA	NA	NA	NA	NA	NA	NA	NA	NA	NA	NA	NA	NA	NA	NA	NA	NA	NA	NA	NA	NA	NA	NA	NA	NA	NA	NA	0.00587966	0.0215624	12.2556	-0.0413589	-0.113018	13.34	0.116981
ENSMUSG00000022443	Myh9	NA	NA	NA	NA	NA	NA	NA	NA	NA	NA	NA	NA	NA	NA	NA	NA	NA	NA	NA	NA	NA	NA	NA	NA	NA	NA	NA	NA	NA	NA	NA	NA	NA	NA	NA	NA	NA	0.00917669	0.0309964	12.2504	-0.15445	0.098105	20.1616	0.436851
ENSMUSG00000021273	Fdft1	0.328101	0.00362819	0.0181833	1.73712	0.00891175	0.0637394	24	3.66802e-05	0.000167139	46.5593	50.1208	0.686976	circan_sine	2.24009e-06	9.70417e-06	0.0397641	0.00795104	24	22	0.256966	NA	NA	NA	NA	NA	NA	NA	NA	NA	NA	NA	NA	NA	NA	NA	NA	NA	0.000132656	0.00087864	12.2595	-0.0582941	0.354809	23.378	0.164881
ENSMUSG00000006476	Nsmf	0.159154	0.011015	0.0402656	1.49834	0.059979	0.277592	24	0.000201454	0.000677961	49.1323	52.6938	0.625131	circan_sine	3.11072e-05	0.000105512	NA	NA	NA	NA	NA	NA	NA	NA	NA	NA	NA	NA	NA	NA	NA	NA	NA	NA	NA	NA	NA	NA	NA	NA	NA	NA	NA	NA	NA
ENSMUSG00000021748	Pdhb	NA	NA	NA	NA	NA	NA	NA	NA	NA	NA	NA	NA	NA	NA	NA	0.000702186	1.19411e-05	24	12	0.204568	1.19411e-05	0.000702186	24	14	0.204568	0.0205946	0.580672	24	13.4536	12.4326	3.98843e-06	0.000239264	24	13.7268	12.1874	0.251587	0.0206432	1.7015e-09	4.37504e-08	12.167	-0.0511187	-0.237652	12.8093	0.144585
ENSMUSG00000062949	Atp11c	0.380335	2.83038e-06	0.000173261	7.66798	3.25934e-10	2.36001e-08	24	1.6633e-10	1.04392e-08	29.9866	33.5481	0.888653	circan_triangular	1.70855e-14	8.52189e-13	0.00224701	0.000103646	24	6	0.278621	0.000103646	0.00224701	24	8	0.278621	0.0171332	0.580672	24	7.2086	12.5365	2.52896e-05	0.000708817	24	7.6043	12.266	0.249523	0.0203427	2.07084e-11	7.88306e-10	12.2473	0.276671	-0.115964	7.51604	0.782544
ENSMUSG00000030737	Slco2b1	0.1391	0.0290788	0.0859114	4.18136	0.0560455	0.189508	24	0.000144588	0.000428595	51.8307	55.3922	0.540612	circan_triangular	5.62529e-05	0.000181395	NA	NA	NA	NA	NA	NA	NA	NA	NA	NA	NA	NA	NA	NA	NA	NA	NA	NA	NA	NA	NA	NA	NA	NA	NA	NA	NA	NA	NA
ENSMUSG00000010122	Slc47a1	NA	NA	NA	NA	NA	NA	NA	NA	NA	NA	NA	NA	NA	NA	NA	NA	NA	NA	NA	NA	NA	NA	NA	NA	NA	NA	NA	NA	NA	NA	NA	NA	NA	NA	NA	NA	NA	0.00516584	0.0193554	12.3514	-0.177933	-0.0310931	17.3392	0.50327
ENSMUSG00000035545	Leng8	0.148648	0.0488783	0.116415	0.0477706	0.958661	1	24	0.00106081	0.0027263	52.7715	56.333	0.504266	circan_sine	0.000563468	0.00148104	NA	NA	NA	NA	NA	NA	NA	NA	NA	NA	NA	NA	NA	NA	NA	NA	NA	NA	NA	NA	NA	NA	NA	NA	NA	NA	NA	NA	NA
ENSMUSG00000054676	1600014C10Rik	0.700483	0.00378809	0.14691	8.51177	1.81141e-11	2.51339e-09	24	1.44796e-09	1.2272e-07	30.6185	35.0703	0.909707	circan_damp	1.47706e-10	1.88822e-09	0.00927987	0.000942737	24	8	0.381763	0.000942737	0.00927987	24	10	0.381763	0.0222658	0.580672	24	7.99515	12.7204	0.000247092	0.00337182	24	8.99757	12.2249	0.419289	0.034298	1.61023e-11	6.34906e-10	12.2108	0.341503	-0.233445	8.29038	0.965918
ENSMUSG00000018417	Myo1b	0.252398	0.00199783	0.0121251	1.33564	0.0426262	0.214343	24	1.57088e-05	8.45327e-05	45.2476	48.8091	0.713476	circan_sine	5.73596e-07	2.84267e-06	NA	NA	NA	NA	NA	NA	NA	NA	NA	NA	NA	NA	NA	NA	NA	NA	NA	NA	NA	NA	NA	NA	0.000521321	0.00284964	12.2131	0.048444	0.243365	0.75054	0.13702
ENSMUSG00000046027	Stard5	NA	NA	NA	NA	NA	NA	NA	NA	NA	NA	NA	NA	NA	NA	NA	0.0251186	0.00411664	24	12	0.260473	0.00411664	0.0251186	24	14	0.260473	0.0659153	0.62373	24	10.6118	12.561	0.0024997	0.018277	24	12.3059	12.2709	0.243734	0.0198628	3.37218e-06	3.72865e-05	12.2544	-0.0595627	-0.24839	12.899	0.168469
ENSMUSG00000026866	Kynu	0.417675	7.42966e-06	0.000302567	1.10109	0.00788224	0.0579429	24	1.31266e-08	4.24015e-07	32.5941	36.1556	0.870013	circan_sine	3.01929e-12	6.57186e-11	0.00165765	6.27354e-05	24	0	0.386791	6.27354e-05	0.00165765	24	2	0.386791	0.0238248	0.580672	24	2.00007	12.6226	2.15435e-05	0.000647167	24	2.00004	12.2325	0.438999	0.0358878	3.43471e-10	1.00895e-08	12.2195	0.181613	0.372599	1.73237	0.513678
ENSMUSG00000040548	Tex2	0.245356	3.93986e-05	0.000895767	0.713345	0.535084	1	24	4.33699e-09	9.96005e-08	33.1957	36.7572	0.865253	circan_triangular	5.19412e-12	1.04837e-10	0.00126342	3.70728e-05	24	0	0.163581	3.70728e-05	0.00126342	24	2	0.163581	0.0271161	0.580672	24	2.00007	12.4631	1.48883e-05	0.000503572	24	2.00004	12.2576	0.201473	0.0164365	1.60424e-07	2.60356e-06	12.2373	0.0365455	0.189242	0.728677	0.103366
ENSMUSG00000022751	Nit2	0.202085	0.00783226	0.0337686	3.34218	0.0760329	0.247927	24	1.1644e-05	5.04133e-05	48.5871	52.1486	0.639503	circan_triangular	1.56956e-06	7.0132e-06	NA	NA	NA	NA	NA	NA	NA	NA	NA	NA	NA	NA	NA	NA	NA	NA	NA	NA	NA	NA	NA	NA	NA	NA	NA	NA	NA	NA	NA
ENSMUSG00000020258	Glyctk	NA	NA	NA	NA	NA	NA	NA	NA	NA	NA	NA	NA	NA	NA	NA	NA	NA	NA	NA	NA	NA	NA	NA	NA	NA	NA	NA	NA	NA	NA	NA	NA	NA	NA	NA	NA	NA	0.0031432	0.0129088	12.2229	-0.146656	-0.0826543	16.0396	0.414806
ENSMUSG00000051391	Ywhag	NA	NA	NA	NA	NA	NA	NA	NA	NA	NA	NA	NA	NA	NA	NA	0.0156074	0.00202616	24	16	0.278383	0.00202616	0.0156074	24	18	0.278383	0.043228	0.596773	24	15.0501	12.5999	0.000905902	0.00862933	24	16.5251	12.2205	0.341723	0.0279632	3.19701e-07	4.75104e-06	12.204	-0.276529	-0.0746908	16.9923	0.782141
ENSMUSG00000029458	Brap	0.396213	0.00151971	0.0104986	9.64989	3.43151e-08	7.89665e-07	24	7.51482e-07	5.23288e-06	42.8484	46.4099	0.755191	circan_triangular	2.46571e-08	1.71215e-07	NA	NA	NA	NA	NA	NA	NA	NA	NA	NA	NA	NA	NA	NA	NA	NA	NA	NA	NA	NA	NA	NA	1.39451e-05	0.000127762	12.2714	0.178129	-0.29225	9.90915	0.503826
ENSMUSG00000042406	Atf4	0.455501	0.030293	0.328895	0	1	1	24	0.000126375	0.00059191	44.4502	48.9021	0.762596	circan_damp	5.15786e-05	0.000167497	NA	NA	NA	NA	NA	NA	NA	NA	NA	NA	NA	NA	NA	NA	NA	NA	NA	NA	NA	NA	NA	NA	0.000832959	0.00423323	12.178	-0.0319905	0.25094	23.5157	0.0904829
ENSMUSG00000022235	Cmbl	0.163986	0.00535268	0.0240092	1.89354	0.00592564	0.0463224	24	7.12523e-05	0.00028867	47.774	51.3355	0.659597	circan_sine	6.01813e-06	2.3804e-05	0.0198463	0.00290735	24	22	0.125774	0.00290735	0.0198463	24	0	0.125774	0.313566	1	24	2.00007	12.3024	0.00729342	0.0407824	24	1.00004	12.2498	0.160564	0.0131075	0.004684	0.0178515	12.233	-0.0567243	0.151695	22.6332	0.160441
ENSMUSG00000025613	Cct8	NA	NA	NA	NA	NA	NA	NA	NA	NA	NA	NA	NA	NA	NA	NA	NA	NA	NA	NA	NA	0.0108583	0.0498177	24	18	0.157333	0.0791181	0.649821	24	16.8661	12.417	0.00692396	0.0392532	24	17.4331	12.2442	0.187725	0.0153318	8.52543e-05	0.000601765	12.2239	-0.149487	-0.0355434	17.1083	0.422812
ENSMUSG00000028479	Gne	NA	NA	NA	NA	NA	NA	NA	NA	NA	NA	NA	NA	NA	NA	NA	0.000202447	8.21307e-07	24	10	0.472601	8.21307e-07	0.000202447	24	12	0.472601	0.00919024	0.580672	24	10.2175	12.7988	1.48711e-07	4.53543e-05	24	11.1088	12.1915	0.509539	0.0417945	3.14055e-21	6.75028e-19	12.1745	0.133424	-0.487851	10.9803	0.377379
ENSMUSG00000036833	Pnpla7	0.350411	0.000318355	0.00351707	4.57212	0.000403643	0.00240493	24	7.32438e-08	8.19342e-07	41.0531	44.6146	0.781729	circan_triangular	5.94174e-10	6.23141e-09	0.0198463	0.00290735	24	4	0.273558	0.00290735	0.0198463	24	6	0.273558	0.081376	0.655271	24	3.85191	12.4141	0.00221191	0.0167302	24	4.92596	12.1668	0.271906	0.0223482	2.02512e-05	0.000176522	12.1517	0.251766	0.100933	4.5436	0.712101
ENSMUSG00000031844	Hsd17b2	0.548357	1.81377e-05	0.000515241	1.11106	0.011904	0.0796894	24	3.78384e-08	8.87108e-07	34.6843	38.2458	0.852639	circan_sine	1.99079e-11	3.28023e-10	0.0054131	0.000411834	24	0	0.52594	0.000411834	0.0054131	24	2	0.52594	0.0306271	0.580672	24	2.00007	12.5519	0.000154901	0.00240698	24	2.00004	12.001	0.548753	0.0457255	8.7915e-10	2.42489e-08	11.9949	0.241119	0.491616	1.74175	0.681988
ENSMUSG00000020190	Mknk2	NA	NA	NA	NA	NA	NA	NA	NA	NA	NA	NA	NA	NA	NA	NA	0.0054131	0.000411834	24	12	0.609269	0.000411834	0.0054131	24	14	0.609269	0.0432261	0.596773	24	10.32	12.9099	0.000212488	0.00301777	24	12.16	12.1162	0.669523	0.0552583	4.39377e-09	1.03946e-07	12.1278	-0.16416	-0.678106	12.9072	0.464314
ENSMUSG00000022241	Tars	0.548888	5.53581e-08	1.59408e-05	1.83561	1.18271e-07	2.94077e-05	24	4.7137e-11	1.20189e-08	20.0182	23.5797	0.937619	circan_sine	1.08258e-16	1.50274e-14	6.18173e-05	2.40481e-08	24	22	0.472021	2.40481e-08	6.18173e-05	24	0	0.472021	0.00849283	0.580672	24	21.9999	12.6713	4.7611e-09	1.22388e-05	24	23	12.1875	0.556051	0.0456248	1.85074e-22	5.09678e-20	12.171	-0.146195	0.534195	22.9796	0.413501
ENSMUSG00000028132	Tmem56	0.258718	0.00215442	0.0132745	6.50249	0.000100964	0.000711564	24	1.30712e-06	8.10729e-06	44.1138	47.6753	0.734178	circan_triangular	5.82588e-08	3.67433e-07	0.0251186	0.00411664	24	6	0.180371	0.00411664	0.0251186	24	8	0.180371	0.164836	0.850385	24	5.60619	12.4284	0.00562908	0.0334289	24	6.80309	12.2473	0.159373	0.013013	0.000565471	0.00304712	12.232	0.212744	-0.0250351	6.44743	0.601732
ENSMUSG00000056050	Mia3	0.130471	0.131617	0.232477	0	1	1	24	0.0087798	0.0163381	54.938	58.4995	0.398629	circan_sine	0.00897087	0.0182999	0.00224701	0.000103646	24	10	0.28769	0.000103646	0.00224701	24	12	0.28769	0.017575	0.580672	24	10.146	12.5056	2.58953e-05	0.000719067	24	11.073	12.225	0.274319	0.0224391	4.89339e-11	1.71123e-09	12.2059	0.129054	-0.263377	10.2597	0.365019
ENSMUSG00000036275	9530068E07Rik	0.259452	1.88221e-08	1.20732e-05	6.2471	5.01545e-10	3.15003e-08	24	5.64037e-13	3.82725e-10	14.0106	17.5721	0.955735	circan_triangular	4.98883e-19	2.10167e-16	0.000140897	3.7585e-07	24	6	0.170721	3.7585e-07	0.000140897	24	8	0.170721	0.00928339	0.580672	24	6.25242	12.3878	7.14356e-08	3.13515e-05	24	7.12621	12.183	0.222175	0.0182365	7.79081e-15	5.76946e-13	12.1608	0.221277	-0.0178978	6.30828	0.625866
ENSMUSG00000024130	Abca3	0.404094	0.0538765	0.124449	0.391811	0.714462	1	24	0.00179477	0.00427181	53.2059	56.7674	0.485872	circan_sine	0.00099055	0.00247705	NA	NA	NA	NA	NA	NA	NA	NA	NA	NA	NA	NA	NA	NA	NA	NA	NA	NA	NA	NA	NA	NA	NA	NA	NA	NA	NA	NA	NA
ENSMUSG00000067071	Hes6	NA	NA	NA	NA	NA	NA	NA	NA	NA	NA	NA	NA	NA	NA	NA	0.0156074	0.00202616	24	16	0.340371	0.00202616	0.0156074	24	18	0.340371	0.124341	0.755654	24	16.8757	12.4461	0.00233956	0.0174088	24	17.4378	12.0084	0.598283	0.0498219	8.39923e-06	8.3542e-05	12.0063	-0.385921	-0.188304	16.266	1.09155
ENSMUSG00000026554	Dcaf8	0.189318	3.16951e-06	0.000330704	6.12594	4.97786e-11	5.3035e-09	24	2.09097e-14	2.51458e-12	30.8154	34.3769	0.88306	circan_cosine2	2.99294e-18	8.15521e-16	0.00126342	3.70728e-05	24	6	0.174647	3.70728e-05	0.00126342	24	8	0.174647	0.0203359	0.580672	24	6.50027	12.4021	1.13825e-05	0.000430974	24	7.25014	12.197	0.172086	0.0141088	9.84188e-09	2.14152e-07	12.1756	0.190092	-0.00469953	6.09441	0.537661
ENSMUSG00000037710	Cisd1	0.190908	0.0110289	0.0431999	8.26323	8.16444e-06	7.67687e-05	24	2.17324e-05	8.55338e-05	49.6168	53.1783	0.611694	circan_triangular	3.89343e-06	1.60156e-05	NA	NA	NA	NA	NA	NA	NA	NA	NA	NA	NA	NA	NA	NA	NA	NA	NA	NA	NA	NA	NA	NA	NA	NA	NA	NA	NA	NA	NA
ENSMUSG00000055302	Mrfap1	0.145463	0.0427705	0.377341	0	1	1	24	0.00139393	0.00435893	45.1119	49.5637	0.754811	circan_damp	0.000639564	0.00166382	NA	NA	NA	NA	NA	NA	NA	NA	NA	NA	NA	NA	NA	NA	NA	NA	NA	NA	NA	NA	NA	NA	NA	NA	NA	NA	NA	NA	NA
ENSMUSG00000033965	Slc16a2	0.316125	9.97821e-05	0.00160918	0.0748501	0.844043	1	24	5.88798e-08	1.23792e-06	38.0662	41.6277	0.81888	circan_sine	1.57808e-10	2.00344e-09	0.0054131	0.000411834	24	6	0.28971	0.000411834	0.0054131	24	8	0.28971	0.0490405	0.598095	24	6.15142	12.5208	0.000238521	0.00328885	24	7.07571	12.2081	0.277428	0.0227249	3.77495e-07	5.46252e-06	12.1934	0.315959	0.0164388	5.80145	0.893666
ENSMUSG00000096210	H1f0	0.342672	0.0458908	0.390177	0.581859	0.838438	1	24	0.00895605	0.0207679	46.8921	51.3439	0.730257	circan_damp	0.00361554	0.00804948	NA	NA	NA	NA	NA	NA	NA	NA	NA	NA	NA	NA	NA	NA	NA	NA	NA	NA	NA	NA	NA	NA	NA	NA	NA	NA	NA	NA	NA
ENSMUSG00000028521	Slc35d1	0.122749	0.132732	0.233549	0	1	1	24	0.00894881	0.0166061	54.9558	58.5173	0.397585	circan_sine	0.00918839	0.0186918	0.0054131	0.000411834	24	8	0.257169	0.000411834	0.0054131	24	10	0.257169	0.0670835	0.62544	24	13.2547	12.4537	0.000317622	0.00397448	24	11.6274	12.1907	0.21545	0.0176734	8.47192e-06	8.4028e-05	12.1736	0.123033	-0.219931	10.0518	0.34799
ENSMUSG00000031532	Saraf	NA	NA	NA	NA	NA	NA	NA	NA	NA	NA	NA	NA	NA	NA	NA	0.000381109	3.38877e-06	24	20	0.146078	3.38877e-06	0.000381109	24	22	0.146078	0.0149254	0.580672	24	21.145	12.3502	9.0029e-07	0.000107284	24	21.5725	12.1944	0.145744	0.0119517	1.3697e-09	3.59242e-08	12.1725	-0.155104	0.096447	20.125	0.438699
ENSMUSG00000003402	Prkcsh	0.0587464	0.0583411	0.131973	0.730936	0.545582	1	24	0.00338619	0.00728678	53.6038	57.1653	0.46797	circan_sine	0.00188259	0.00444773	NA	NA	NA	NA	NA	NA	NA	NA	NA	NA	NA	NA	NA	NA	NA	NA	NA	NA	NA	NA	NA	NA	NA	NA	NA	NA	NA	NA	NA
ENSMUSG00000064120	Mocs1	0.262277	3.10406e-06	0.000352491	6.52703	9.15983e-10	1.52025e-07	24	NA	NA	28.6109	32.1724	0.897317	circan_line	3.10406e-06	1.30383e-05	0.000702186	1.19411e-05	24	6	0.255121	1.19411e-05	0.000702186	24	8	0.255121	0.0158686	0.580672	24	6.36548	12.4206	3.12257e-06	0.000204318	24	7.18274	12.1872	0.219959	0.0180483	5.79382e-11	2.00621e-09	12.1668	0.259532	-0.0380838	6.55654	0.734066
ENSMUSG00000029198	Grpel1	NA	NA	NA	NA	NA	NA	NA	NA	NA	NA	NA	NA	NA	NA	NA	0.0054131	0.000411834	24	10	0.120785	0.000411834	0.0054131	24	12	0.120785	0.027466	0.580672	24	10.3578	12.322	0.000140145	0.00223959	24	11.1789	12.186	0.136066	0.0111658	1.99033e-06	2.31548e-05	12.1638	0.022555	-0.134444	11.3651	0.0637953
ENSMUSG00000045672	Col27a1	NA	NA	NA	NA	NA	NA	NA	NA	NA	NA	NA	NA	NA	NA	NA	0.0397641	0.00795104	24	18	0.697037	0.00795104	0.0397641	24	20	0.697037	0.135786	0.785626	24	17.5041	12.7732	0.00845479	0.045824	24	18.7521	11.7867	1.07545	0.0912424	1.41868e-06	1.7292e-05	11.8472	-0.925192	-0.105628	17.5658	2.61684
ENSMUSG00000022742	Cpox	0.219121	0.00927667	0.0356451	2.30035	0.00183685	0.0188594	24	0.000161572	0.000565007	49.6556	53.217	0.610589	circan_sine	2.15996e-05	7.57971e-05	NA	NA	NA	NA	NA	NA	NA	NA	NA	NA	NA	NA	NA	NA	NA	NA	NA	NA	NA	NA	NA	NA	NA	NA	NA	NA	NA	NA	NA
ENSMUSG00000030695	Aldoa	NA	NA	NA	NA	NA	NA	NA	NA	NA	NA	NA	NA	NA	NA	NA	0.00716038	0.000628333	24	10	0.199528	0.000628333	0.00716038	24	12	0.199528	0.0687605	0.629048	24	11.1412	12.3946	0.000477391	0.0053488	24	11.5706	12.1658	0.22067	0.0181386	1.28939e-05	0.000119419	12.1476	0.0531219	-0.223477	11.1086	0.150251
ENSMUSG00000020612	Prkar1a	0.148678	4.36549e-06	0.00021423	0.580418	0.103646	0.418447	24	3.53505e-09	1.76517e-07	31.7181	35.2795	0.876625	circan_sine	5.06213e-13	1.42964e-11	0.00402975	0.000265156	24	4	0.117608	0.000265156	0.00402975	24	6	0.117608	0.0216201	0.580672	24	2.00006	12.3099	7.49226e-05	0.00145747	24	4.00003	12.163	0.144581	0.0118869	1.40805e-07	2.31284e-06	12.1406	0.125091	0.0823537	3.77607	0.353811
ENSMUSG00000036503	Rnf13	NA	NA	NA	NA	NA	NA	NA	NA	NA	NA	NA	NA	NA	NA	NA	0.000702186	1.19411e-05	24	8	0.160985	1.19411e-05	0.000702186	24	10	0.160985	0.0122487	0.580672	24	10.1964	12.366	2.44814e-06	0.000177628	24	10.0982	12.1992	0.164686	0.0134997	5.4277e-10	1.54296e-08	12.177	0.0642869	-0.145642	10.4122	0.181831
ENSMUSG00000038366	Lasp1	0.507945	1.09511e-07	2.2701e-05	1.713	7.95579e-07	8.61733e-05	24	9.2166e-11	1.76722e-08	21.2787	24.8402	0.932932	circan_sine	4.05088e-16	3.97364e-14	0.000202447	8.21307e-07	24	22	0.422806	8.21307e-07	0.000202447	24	0	0.422806	0.0091471	0.580672	24	21.9999	12.4633	1.48048e-07	4.53543e-05	24	23	12.074	0.522705	0.0432917	4.78168e-20	9.06206e-18	12.0557	-0.0699502	0.50432	23.4736	0.197849
ENSMUSG00000022244	Amacr	0.234372	2.132e-05	0.00056836	0.0594378	0.855607	1	24	8.15663e-09	3.03568e-07	34.3275	37.889	0.855775	circan_sine	5.28312e-12	1.06196e-10	0.00402975	0.000265156	24	6	0.206792	0.000265156	0.00402975	24	8	0.206792	0.0292824	0.580672	24	6.15709	12.3714	9.91201e-05	0.00174517	24	7.07855	12.1319	0.206165	0.0169937	3.90451e-08	7.46388e-07	12.1114	0.236832	0.0154235	5.75159	0.669861
ENSMUSG00000027367	Stard7	0.228364	0.00939549	0.218469	8.42324	6.19912e-11	5.75401e-09	24	NA	NA	32.6523	36.2138	0.872523	circan_damp	0.00939549	0.0190709	0.00716038	0.000628333	24	8	0.156905	0.000628333	0.00716038	24	10	0.156905	0.0261017	0.580672	24	8.86706	12.3822	0.000197105	0.00284877	24	9.43353	12.1835	0.161591	0.0132632	1.43086e-07	2.34159e-06	12.1619	0.147421	-0.0997819	8.27281	0.416969
ENSMUSG00000006932	Ctnnb1	0.103912	0.0640814	0.176332	2.47151	0.0919883	0.366806	24	2.56322e-06	1.03358e-05	53.152	56.7135	0.488215	circan_cosine2	2.73022e-06	1.15796e-05	NA	NA	NA	NA	NA	NA	NA	NA	NA	NA	NA	NA	NA	NA	NA	NA	NA	NA	NA	NA	NA	NA	NA	NA	NA	NA	NA	NA	NA
ENSMUSG00000019312	Grb7	0.168993	0.0098769	0.0510741	0	1	1	24	0.00102737	0.00263157	49.1925	52.754	0.623497	circan_cosine2	0.000126823	0.000379438	NA	NA	NA	NA	NA	NA	NA	NA	NA	NA	NA	NA	NA	NA	NA	NA	NA	NA	NA	NA	NA	NA	NA	NA	NA	NA	NA	NA	NA
ENSMUSG00000053931	Cnn3	NA	NA	NA	NA	NA	NA	NA	NA	NA	NA	NA	NA	NA	NA	NA	0.0319063	0.00575569	24	10	0.134843	0.00575569	0.0319063	24	12	0.134843	0.106266	0.719895	24	10.3154	12.4179	0.00513735	0.0312197	24	11.1577	12.1738	0.171256	0.0140676	0.000198951	0.00124124	12.1538	0.00906819	-0.166136	11.7917	0.0256487
ENSMUSG00000026179	Pnkd	0.745397	4.90568e-09	3.89072e-06	1.94544	3.6721e-09	3.67914e-06	24	3.76749e-12	2.58791e-09	14.6573	18.2188	0.954077	circan_sine	8.58262e-19	3.00678e-16	6.18173e-05	2.40481e-08	24	22	0.674633	2.40481e-08	6.18173e-05	24	0	0.674633	0.00652421	0.580672	24	21.9999	12.7169	3.69886e-09	1.10929e-05	24	23	12.036	0.731922	0.0608109	7.34006e-31	5.62472e-28	12.0197	-0.281239	0.691515	22.5246	0.795465
ENSMUSG00000020964	Sel1l	0.228622	0.0078546	0.0315898	2.96142	0.000174252	0.0032889	24	3.97705e-05	0.000178127	48.6126	52.1741	0.638848	circan_sine	4.99155e-06	2.00726e-05	NA	NA	NA	NA	NA	NA	NA	NA	NA	NA	NA	NA	NA	NA	NA	NA	NA	NA	NA	NA	NA	NA	0.00393169	0.0154472	12.1354	-0.234508	0.0490418	18.7875	0.66329
ENSMUSG00000050565	Tor1aip2	0.16553	0.000280181	0.00324159	3.54448	0.00617472	0.0272917	24	6.11176e-08	7.16081e-07	40.8687	44.4302	0.78426	circan_triangular	4.41638e-10	4.87857e-09	0.0156074	0.00202616	24	2	0.105195	0.00202616	0.0156074	24	4	0.105195	0.0835323	0.661	24	4.76864	12.2857	0.00163904	0.0134181	24	4.38432	12.1702	0.156077	0.0128245	0.000320054	0.00187407	12.1485	0.107691	0.0709169	3.77562	0.304597
ENSMUSG00000060992	Copz1	0.104353	0.011026	0.0402936	1.75436	0.0215456	0.127044	24	0.000208328	0.000696791	49.2396	52.8011	0.62221	circan_sine	3.21214e-05	0.000108602	NA	NA	NA	NA	NA	NA	NA	NA	NA	NA	NA	NA	NA	NA	NA	NA	NA	NA	NA	NA	NA	NA	NA	NA	NA	NA	NA	NA	NA
ENSMUSG00000038217	Tlcd2	0.534856	0.000201922	0.00255219	1.86441	0.000284929	0.00473163	24	7.04264e-07	7.57438e-06	39.8888	43.4503	0.797157	circan_sine	3.36655e-09	2.88836e-08	0.00402975	0.000265156	24	22	0.468981	0.000265156	0.00402975	24	0	0.468981	0.065559	0.62373	24	2.00007	12.6283	0.000207905	0.00296673	24	1.00004	12.3193	0.507682	0.0412103	2.42183e-07	3.73771e-06	12.3223	-0.171656	0.485052	22.7008	0.485517
ENSMUSG00000063558	Aox1	0.243273	0.0224404	0.0711386	9.89878	6.09329e-06	5.93052e-05	24	8.53666e-05	0.000271459	49.4524	53.0139	0.616327	circan_triangular	2.71362e-05	9.30078e-05	NA	NA	NA	NA	NA	NA	NA	NA	NA	NA	NA	NA	NA	NA	NA	NA	NA	NA	NA	NA	NA	NA	NA	NA	NA	NA	NA	NA	NA
ENSMUSG00000061130	Ppm1b	0.140241	0.00650453	0.0293893	1.02609	0.624187	1	24	8.37006e-06	3.79955e-05	46.0626	49.6241	0.697357	circan_triangular	9.65067e-07	4.52373e-06	0.0397641	0.00795104	24	0	0.0892336	NA	NA	NA	NA	NA	NA	NA	NA	NA	NA	NA	NA	NA	NA	NA	NA	NA	0.00630754	0.0227879	12.1642	0.030435	0.107382	1.05495	0.0860832
ENSMUSG00000028788	Ptp4a2	0.115122	0.00083236	0.0068967	6.9735	5.68815e-06	5.60337e-05	24	2.98378e-07	2.49408e-06	42.6991	46.2606	0.757537	circan_triangular	5.74108e-09	4.6491e-08	0.00716038	0.000628333	24	6	0.062238	0.000628333	0.00716038	24	8	0.062238	0.131018	0.769931	24	6.76136	12.2523	0.000856557	0.00829541	24	7.38068	12.1613	0.110765	0.00910803	0.00293923	0.0121834	12.1388	0.0880664	-0.0264062	7.11274	0.249089
ENSMUSG00000032249	Anp32a	0.496625	1.36443e-05	0.000428318	1.77858	4.15435e-05	0.00118641	24	2.33623e-08	6.29418e-07	33.132	36.6935	0.865766	circan_sine	9.49093e-12	1.74999e-10	0.000943609	2.13431e-05	24	22	0.443306	2.13431e-05	0.000943609	24	0	0.443306	0.0253474	0.580672	24	2.00007	12.3459	8.34745e-06	0.000362902	24	1.00004	12.0847	0.49072	0.0406069	7.68778e-11	2.60571e-09	12.0733	-0.110413	0.481981	23.1398	0.312296
ENSMUSG00000025731	Mettl26	0.217997	0.0797139	0.17613	9.26012	0.000188928	0.00122939	24	0.00133226	0.00294849	53.511	57.0725	0.472242	circan_triangular	0.00107795	0.00267604	NA	NA	NA	NA	NA	NA	NA	NA	NA	NA	NA	NA	NA	NA	NA	NA	NA	NA	NA	NA	NA	NA	NA	NA	NA	NA	NA	NA	NA
ENSMUSG00000030972	Acsm5	0.366069	6.61308e-06	0.00029252	8.4141	8.98554e-11	8.96032e-09	24	4.62526e-10	2.08618e-08	31.942	35.5035	0.874969	circan_triangular	1.05284e-13	3.84403e-12	0.000702186	1.19411e-05	24	8	0.227985	1.19411e-05	0.000702186	24	10	0.227985	0.0233306	0.580672	24	9.32331	12.4751	4.48355e-06	0.000253611	24	9.66166	12.1174	0.23751	0.0196008	1.31446e-09	3.47338e-08	12.0977	0.232174	-0.165046	8.36053	0.656687
ENSMUSG00000069520	Tmem19	0.133468	0.0886775	0.189883	3.59226	0.228748	0.637013	24	0.00171486	0.00367688	54.2098	57.7713	0.438468	circan_triangular	0.00148894	0.00359269	NA	NA	NA	NA	NA	NA	NA	NA	NA	NA	NA	NA	NA	NA	NA	NA	NA	NA	NA	NA	NA	NA	NA	NA	NA	NA	NA	NA	NA
ENSMUSG00000024870	Rab1b	NA	NA	NA	NA	NA	NA	NA	NA	NA	NA	NA	NA	NA	NA	NA	NA	NA	NA	NA	NA	NA	NA	NA	NA	NA	NA	NA	NA	NA	NA	NA	NA	NA	NA	NA	NA	NA	0.00167888	0.00767583	12.1171	0.0630411	-0.0667019	9.10775	0.178307
ENSMUSG00000039114	Nrn1	0.32559	0.00191955	0.0122203	5.23758	0.000536765	0.00309586	24	1.08674e-06	6.9685e-06	44.3681	47.9296	0.729697	circan_triangular	4.3782e-08	2.85048e-07	NA	NA	NA	NA	NA	NA	NA	NA	NA	NA	NA	NA	NA	NA	NA	NA	NA	NA	NA	NA	NA	NA	0.000451127	0.00250508	12.1548	0.253944	0.0564153	5.16499	0.718263
ENSMUSG00000063015	Ccni	0.167202	1.36753e-06	0.000208763	5.32431	5.06118e-09	1.86867e-07	24	5.4847e-14	4.99408e-12	27.6341	31.1956	0.903033	circan_cosine2	3.37799e-18	8.71995e-16	0.000943609	2.13431e-05	24	4	0.13296	2.13431e-05	0.000943609	24	6	0.13296	0.0243587	0.580672	24	4.63581	12.2915	8.04254e-06	0.000355571	24	5.3179	12.1431	0.186086	0.0153244	1.42271e-07	2.33042e-06	12.121	0.165818	0.0454712	4.97767	0.469003
ENSMUSG00000057554	Lgals8	0.175181	0.001011	0.00761356	1.75916	0.00255431	0.0243541	24	5.82174e-06	3.8208e-05	43.5145	47.0759	0.744389	circan_sine	1.17425e-07	6.80504e-07	0.0251186	0.00411664	24	22	0.137635	0.00411664	0.0251186	24	0	0.137635	0.126884	0.759784	24	21.9999	12.2417	0.00446973	0.0281316	24	23	12.1301	0.181763	0.0149845	0.000456806	0.00253342	12.1104	-0.0358329	0.171198	23.2119	0.101351
ENSMUSG00000021102	Glrx5	NA	NA	NA	NA	NA	NA	NA	NA	NA	NA	NA	NA	NA	NA	NA	NA	NA	NA	NA	NA	NA	NA	NA	NA	NA	NA	NA	NA	NA	NA	NA	NA	NA	NA	NA	NA	NA	0.00658825	0.0236156	12.0714	-0.126206	-0.149938	14.6725	0.356964
ENSMUSG00000056429	Tgoln1	0.13568	0.00300765	0.0229398	3.09452	0.00696806	0.0422964	24	9.6742e-08	5.24335e-07	45.1116	48.6731	0.716061	circan_cosine2	6.67994e-09	5.32441e-08	NA	NA	NA	NA	NA	NA	NA	NA	NA	NA	NA	NA	NA	NA	NA	NA	NA	NA	NA	NA	NA	NA	0.00851806	0.0291856	12.1477	0.109396	0.088392	3.40412	0.309418
ENSMUSG00000000346	Dazap2	0.203187	4.37973e-07	5.42861e-05	0.363097	0.178866	0.623919	24	1.37608e-10	2.07244e-08	25.5929	29.1544	0.913921	circan_sine	2.31116e-15	1.64282e-13	0.000506451	6.47348e-06	24	4	0.187967	6.47348e-06	0.000506451	24	6	0.187967	0.0123098	0.580672	24	4.69077	12.3212	1.38219e-06	0.000131593	24	5.34538	12.1303	0.209731	0.0172899	1.45871e-11	5.84313e-10	12.1077	0.190204	0.0735483	4.59063	0.537979
ENSMUSG00000013858	Tmem259	NA	NA	NA	NA	NA	NA	NA	NA	NA	NA	NA	NA	NA	NA	NA	0.00716038	0.000628333	24	8	0.126066	0.000628333	0.00716038	24	10	0.126066	0.0926161	0.684506	24	7.05505	12.232	0.000625684	0.00653807	24	8.52753	12.0836	0.145496	0.0120407	0.000151598	0.000982853	12.0621	0.129329	-0.0957236	8.43381	0.365799
ENSMUSG00000056091	St3gal5	NA	NA	NA	NA	NA	NA	NA	NA	NA	NA	NA	NA	NA	NA	NA	0.000506451	6.47348e-06	24	12	0.612639	6.47348e-06	0.000506451	24	14	0.612639	0.0179265	0.580672	24	13.7289	12.8646	1.96923e-06	0.000158683	24	13.8644	12.0113	0.763	0.0635236	7.08999e-15	5.31749e-13	12.0143	-0.364674	-0.721032	13.7886	1.03145
ENSMUSG00000006699	Cdc42	0.113607	0.000375974	0.003923	4.10533	0.00170422	0.00873473	24	9.28872e-08	9.82288e-07	41.766	45.3275	0.771614	circan_triangular	8.75798e-10	8.76036e-09	0.0251186	0.00411664	24	4	0.0785815	0.00411664	0.0251186	24	6	0.0785815	0.0914534	0.684145	24	5.59574	12.1775	0.0033449	0.0226194	24	5.79787	12.0995	0.1278	0.0105624	0.00158962	0.00732855	12.0762	0.0760784	0.0448563	3.96507	0.215182
ENSMUSG00000037622	Wdtc1	0.537937	3.6045e-08	4.92397e-05	5.85131	9.77739e-13	3.84628e-10	24	1.08451e-16	1.72783e-13	20.1788	23.7403	0.937042	circan_cosine2	2.14605e-22	1.57885e-18	0.00026924	1.70575e-06	24	6	0.469244	1.70575e-06	0.00026924	24	8	0.469244	0.009105	0.580672	24	6.41434	12.6516	2.94783e-07	5.89369e-05	24	7.20717	12.082	0.553014	0.0457719	7.46773e-22	1.77863e-19	12.0645	0.542222	0.00265373	5.98131	1.53364
ENSMUSG00000026878	Rab14	0.135986	0.000119825	0.00284472	2.60211	0.000250044	0.00221808	24	1.40095e-11	2.69973e-10	37.5636	41.1251	0.8244	circan_cosine2	5.87889e-14	2.357e-12	NA	NA	NA	NA	NA	0.0146668	0.0620828	24	4	0.143878	0.0701049	0.633746	24	2.41686	12.2506	0.00810225	0.0442598	24	3.20843	12.1427	0.162188	0.0133569	0.000118307	0.000797127	12.1208	0.0919239	0.103082	2.78168	0.26
ENSMUSG00000038286	Bphl	0.0733717	0.0609991	0.136036	0.135439	0.892725	1	24	0.0017345	0.00414316	53.2941	56.8555	0.481996	circan_sine	0.00107431	0.00266748	NA	NA	NA	NA	NA	NA	NA	NA	NA	NA	NA	NA	NA	NA	NA	NA	NA	NA	NA	NA	NA	NA	NA	NA	NA	NA	NA	NA	NA
ENSMUSG00000024120	Lrpprc	NA	NA	NA	NA	NA	NA	NA	NA	NA	NA	NA	NA	NA	NA	NA	NA	NA	NA	NA	NA	NA	NA	NA	NA	NA	NA	NA	NA	NA	NA	NA	NA	NA	NA	NA	NA	NA	0.0029589	0.0122563	12.1096	-0.0640091	-0.12403	13.8198	0.181045
ENSMUSG00000036752	Tubb4b	0.358066	3.85832e-05	0.000865459	1.83375	7.17345e-05	0.0017456	24	8.52788e-08	1.60185e-06	35.8085	39.37	0.842258	circan_sine	9.02867e-11	1.22553e-09	0.00224701	0.000103646	24	22	0.312335	0.000103646	0.00224701	24	0	0.312335	0.0354851	0.582173	24	21.9999	12.3425	4.97001e-05	0.00111509	24	23	12.0496	0.363849	0.0301959	1.78908e-08	3.67132e-07	12.0336	-0.0976826	0.349386	22.9587	0.276288
ENSMUSG00000045975	C2cd2	0.246474	2.77554e-05	0.000735487	4.46658	5.17687e-05	0.000390256	24	2.76514e-09	7.40612e-08	35.3253	38.8868	0.846815	circan_triangular	2.3944e-12	5.39528e-11	0.00402975	0.000265156	24	4	0.159242	0.000265156	0.00402975	24	6	0.159242	0.0335789	0.580672	24	3.14164	12.2543	0.000112445	0.0019023	24	4.57082	12.0878	0.197348	0.0163262	7.58039e-07	9.97792e-06	12.0659	0.177663	0.0739805	4.49285	0.502507
ENSMUSG00000078566	Bnip3	NA	NA	NA	NA	NA	NA	NA	NA	NA	NA	NA	NA	NA	NA	NA	1.36373e-05	2.27364e-09	24	12	0.63356	2.27364e-09	1.36373e-05	24	14	0.63356	0.00514062	0.580672	24	13.1613	12.7629	3.05902e-10	2.40829e-06	24	13.5807	12.0472	0.723376	0.060045	7.98772e-45	7.03918e-41	12.0273	-0.160673	-0.707578	12.8529	0.454453
ENSMUSG00000068039	Tcp1	NA	NA	NA	NA	NA	NA	NA	NA	NA	NA	NA	NA	NA	NA	NA	0.0156074	0.00202616	24	14	0.11859	0.00202616	0.0156074	24	16	0.11859	0.0537931	0.598095	24	14.769	12.2998	0.00110348	0.00995289	24	15.3845	12.0955	0.15443	0.0127676	1.64957e-05	0.000148184	12.0731	-0.12479	-0.0888168	15.6373	0.352961
ENSMUSG00000071711	Mpst	0.32705	1.38154e-05	0.000431436	2.29657	8.94643e-07	9.03891e-05	24	2.42759e-08	6.43633e-07	34.6727	38.2341	0.852742	circan_sine	9.96871e-12	1.82665e-10	0.00126342	3.70728e-05	24	20	0.300101	3.70728e-05	0.00126342	24	22	0.300101	0.030582	0.580672	24	21.9999	12.3258	1.66549e-05	0.00054007	24	22	12.0148	0.300851	0.02504	9.3288e-09	2.04757e-07	11.9965	-0.222835	0.247641	21.2012	0.630273
ENSMUSG00000001911	Nfix	0.364697	5.50602e-05	0.00111177	8.3738	1.50673e-09	7.04877e-08	24	6.70497e-09	1.36718e-07	37.0564	40.6179	0.829781	circan_triangular	1.09378e-11	1.96987e-10	0.00224701	0.000103646	24	8	0.214434	0.000103646	0.00224701	24	10	0.214434	0.0451423	0.596773	24	9.02249	12.4116	6.20998e-05	0.00127209	24	9.51124	12.0609	0.222642	0.0184598	3.17165e-07	4.72131e-06	12.0425	0.24055	-0.150966	8.14079	0.680378
ENSMUSG00000044783	Hjurp	NA	NA	NA	NA	NA	NA	NA	NA	NA	NA	NA	NA	NA	NA	NA	NA	NA	NA	NA	NA	NA	NA	NA	NA	NA	NA	NA	NA	NA	NA	NA	NA	NA	NA	NA	NA	NA	0.00144321	0.00675429	12.017	0.0982245	-0.186923	10.1519	0.277821
ENSMUSG00000021248	Tmed10	0.0377293	0.0265058	0.075609	2.06794	0.0157289	0.0994928	24	0.000997439	0.0025845	51.7394	55.3008	0.543915	circan_sine	0.000305112	0.000844511	NA	NA	NA	NA	NA	NA	NA	NA	NA	NA	NA	NA	NA	NA	NA	NA	NA	NA	NA	NA	NA	NA	NA	NA	NA	NA	NA	NA	NA
ENSMUSG00000006299	Aamp	0.179539	0.00036333	0.00383172	9.91296	3.39653e-09	1.26596e-07	24	8.84422e-08	9.44451e-07	38.3426	41.9041	0.815761	circan_triangular	8.08519e-10	8.16598e-09	0.0156074	0.00202616	24	10	0.150217	0.00202616	0.0156074	24	12	0.150217	0.0510398	0.598095	24	9.70786	12.2108	0.00105243	0.00962889	24	10.8539	12.0553	0.147646	0.0122474	1.90897e-05	0.000167976	12.0328	0.0790357	-0.140325	10.0407	0.223547
ENSMUSG00000049858	Suox	0.239462	6.25991e-05	0.00119563	1.71437	0.000286624	0.00473362	24	1.45608e-07	2.38383e-06	36.6788	40.2402	0.833669	circan_sine	2.40826e-10	2.89266e-09	0.00927987	0.000942737	24	22	0.189583	0.000942737	0.00927987	24	0	0.189583	0.0400164	0.596369	24	21.9999	12.3399	0.00042196	0.00485781	24	23	12.0767	0.242324	0.0200654	1.96748e-07	3.11562e-06	12.0565	-0.0374894	0.242265	23.4136	0.106036
ENSMUSG00000028240	Cyp7a1	NA	NA	NA	NA	NA	NA	NA	NA	NA	NA	NA	NA	NA	NA	NA	0.0397641	0.00795104	24	14	0.698351	NA	NA	NA	NA	NA	NA	NA	NA	NA	NA	NA	NA	NA	NA	NA	NA	NA	0.000860298	0.00434712	12.172	-0.703611	-0.480711	15.7106	1.99011
ENSMUSG00000032434	Cmtm6	0.30086	7.54019e-05	0.00134189	0.952563	0.0534263	0.253992	24	2.14111e-07	3.16779e-06	38.4994	42.0609	0.813965	circan_sine	4.17324e-10	4.65542e-09	0.00716038	0.000628333	24	2	0.27195	0.000628333	0.00716038	24	4	0.27195	0.0524162	0.598095	24	2.00007	12.388	0.000372855	0.00446087	24	3.00004	12.0234	0.305854	0.0254381	5.50465e-07	7.55603e-06	12.0062	0.16849	0.253459	2.24097	0.476563
ENSMUSG00000055322	Tns1	NA	NA	NA	NA	NA	NA	NA	NA	NA	NA	NA	NA	NA	NA	NA	0.00716038	0.000628333	24	16	0.284142	0.000628333	0.00716038	24	18	0.284142	0.0534671	0.598095	24	14.3535	12.4903	0.000379663	0.00451233	24	16.1768	12.0656	0.31491	0.0260998	3.83119e-07	5.51673e-06	12.0495	-0.283986	-0.153452	16.1077	0.803235
ENSMUSG00000079563	Pglyrp2	0.136577	0.00459941	0.0214836	1.50942	0.0322281	0.172681	24	5.09666e-05	0.000218293	47.0247	50.5862	0.676834	circan_sine	3.81306e-06	1.57026e-05	0.0319063	0.00575569	24	0	0.123029	NA	NA	NA	NA	NA	NA	NA	NA	NA	NA	NA	NA	NA	NA	NA	NA	NA	0.00627277	0.0227157	12.0694	0.00611127	0.134722	0.173152	0.0172853
ENSMUSG00000045636	Mtus1	0.12686	0.0265602	0.0757252	0.67606	0.498632	1	24	0.000759039	0.00206032	51.9254	55.4869	0.537149	circan_sine	0.000238128	0.00067459	NA	NA	NA	NA	NA	NA	NA	NA	NA	NA	NA	NA	NA	NA	NA	NA	NA	NA	NA	NA	NA	NA	NA	NA	NA	NA	NA	NA	NA
ENSMUSG00000041660	Bbox1	NA	NA	NA	NA	NA	NA	NA	NA	NA	NA	NA	NA	NA	NA	NA	0.000943609	2.13431e-05	24	10	0.311845	2.13431e-05	0.000943609	24	12	0.311845	0.0161842	0.580672	24	10.148	12.4283	5.48478e-06	0.000285577	24	11.074	12.1124	0.313804	0.0259077	3.5506e-12	1.59641e-10	12.0924	0.104128	-0.304459	10.7413	0.294518
ENSMUSG00000020593	Lpin1	NA	NA	NA	NA	NA	NA	NA	NA	NA	NA	NA	NA	NA	NA	NA	0.00716038	0.000628333	24	10	0.996444	0.000628333	0.00716038	24	12	0.996444	0.0298768	0.580672	24	10.5667	13.2338	0.000223077	0.00312864	24	11.2834	11.6937	1.26445	0.10813	1.82324e-10	5.6575e-09	11.7494	0.0155432	-1.22196	11.9514	0.0439627
ENSMUSG00000021427	Ssr1	0.195725	0.162508	0.285974	0	1	1	24	0.00773976	0.0136258	54.9752	58.5367	0.396443	circan_triangular	0.00965771	0.0195627	0.0120512	0.00139237	24	18	0.268738	0.00139237	0.0120512	24	20	0.268738	0.0567747	0.605757	24	18.6093	12.2838	0.000825726	0.00805259	24	19.3046	12.004	0.421008	0.0350723	1.0117e-06	1.28745e-05	11.9872	-0.271027	0.162604	20.0641	0.766581
ENSMUSG00000072115	Ang	0.410038	0.00157858	0.0107546	8.69697	1.02778e-07	1.95382e-06	24	7.97635e-07	5.48088e-06	44.7413	48.3028	0.722955	circan_triangular	2.70623e-08	1.85999e-07	0.0198463	0.00290735	24	8	0.288732	0.00290735	0.0198463	24	10	0.288732	0.166782	0.854216	24	6.92192	12.2533	0.0041854	0.0268116	24	8.46096	11.977	0.276665	0.0230996	0.000231963	0.00142104	11.968	0.250257	-0.204023	8.61258	0.707835
ENSMUSG00000015363	Trabd	NA	NA	NA	NA	NA	NA	NA	NA	NA	NA	NA	NA	NA	NA	NA	NA	NA	NA	NA	NA	NA	NA	NA	NA	NA	NA	NA	NA	NA	NA	NA	NA	NA	NA	NA	NA	NA	0.00462454	0.0176729	11.9917	-0.226019	-0.0770468	16.7451	0.639278
ENSMUSG00000047126	Cltc	0.101336	0.055752	0.12758	2.29918	0.0192545	0.115924	24	0.00344682	0.00739998	53.5093	57.0708	0.472317	circan_sine	0.00183657	0.00434513	NA	NA	NA	NA	NA	NA	NA	NA	NA	NA	NA	NA	NA	NA	NA	NA	NA	NA	NA	NA	NA	NA	NA	NA	NA	NA	NA	NA	NA
ENSMUSG00000021178	Psmc1	0.0661107	0.0269441	0.0765293	0.279038	0.749935	1	24	0.000402749	0.00121209	51.5607	55.1222	0.550271	circan_sine	0.000134899	0.000401966	NA	NA	NA	NA	NA	NA	NA	NA	NA	NA	NA	NA	NA	NA	NA	NA	NA	NA	NA	NA	NA	NA	NA	NA	NA	NA	NA	NA	NA
ENSMUSG00000030096	Slc6a6	0.248062	0.00390564	0.0205078	8.34793	9.95164e-07	1.26121e-05	24	3.47693e-06	1.83548e-05	47.1773	50.7387	0.673417	circan_triangular	2.59571e-07	1.39902e-06	NA	NA	NA	NA	NA	NA	NA	NA	NA	NA	NA	NA	NA	NA	NA	NA	NA	NA	NA	NA	NA	NA	0.00248685	0.0105999	12.0466	0.164285	-0.103487	8.14718	0.46467
ENSMUSG00000042305	Tmem183a	NA	NA	NA	NA	NA	NA	NA	NA	NA	NA	NA	NA	NA	NA	NA	NA	NA	NA	NA	NA	NA	NA	NA	NA	NA	NA	NA	NA	NA	NA	NA	NA	NA	NA	NA	NA	NA	0.000524396	0.00286056	12.054	0.0884173	-0.109409	9.4038	0.250082
ENSMUSG00000055538	Zcchc24	0.267826	4.16266e-05	0.000927866	9.22386	2.21091e-10	1.76998e-08	24	4.65712e-09	1.04818e-07	34.8702	38.4317	0.850975	circan_triangular	5.86847e-12	1.15749e-10	0.00402975	0.000265156	24	8	0.200732	0.000265156	0.00402975	24	10	0.200732	0.024571	0.580672	24	9.87334	12.3355	8.4315e-05	0.00159534	24	9.93667	12.0441	0.235023	0.0195135	1.34358e-08	2.85652e-07	12.0221	0.135178	-0.182369	9.56354	0.38234
ENSMUSG00000037366	Pafah2	0.0866473	0.160373	0.28305	0	1	1	24	0.00747929	0.0132044	54.9442	58.5057	0.398264	circan_triangular	0.00926702	0.0188414	NA	NA	NA	NA	NA	NA	NA	NA	NA	NA	NA	NA	NA	NA	NA	NA	NA	NA	NA	NA	NA	NA	NA	NA	NA	NA	NA	NA	NA
ENSMUSG00000062397	Zfp706	0.098518	0.00246529	0.0140675	1.81692	0.00415222	0.0353306	24	2.14587e-05	0.000109013	45.7737	49.3352	0.703197	circan_sine	9.39265e-07	4.41968e-06	NA	NA	NA	NA	NA	NA	NA	NA	NA	NA	NA	NA	NA	NA	NA	NA	NA	NA	NA	NA	NA	NA	0.00725918	0.0256164	12.0444	-0.0242781	0.0954462	23.0486	0.0686689
ENSMUSG00000025903	Lypla1	NA	NA	NA	NA	NA	NA	NA	NA	NA	NA	NA	NA	NA	NA	NA	0.0251186	0.00411664	24	14	0.100574	0.00411664	0.0251186	24	16	0.100574	0.177674	0.879537	24	11.3614	12.1653	0.00601266	0.0352146	24	13.6807	12.0721	0.100979	0.0083647	0.00277986	0.0116488	12.0496	-0.0697164	-0.0923519	14.4699	0.197188
ENSMUSG00000073838	Tufm	0.0444835	0.0303676	0.0831305	1.87191	0.0350177	0.183851	24	0.00119239	0.00301468	51.7612	55.3227	0.543128	circan_sine	0.0004065	0.00109587	NA	NA	NA	NA	NA	NA	NA	NA	NA	NA	NA	NA	NA	NA	NA	NA	NA	NA	NA	NA	NA	NA	NA	NA	NA	NA	NA	NA	NA
ENSMUSG00000002222	Rmnd5a	NA	NA	NA	NA	NA	NA	NA	NA	NA	NA	NA	NA	NA	NA	NA	NA	NA	NA	NA	NA	NA	NA	NA	NA	NA	NA	NA	NA	NA	NA	NA	NA	NA	NA	NA	NA	NA	0.00286549	0.0119367	12.0437	0.100639	-0.130065	9.48459	0.28465
ENSMUSG00000022574	Naprt	0.103353	0.0105037	0.0389258	2.32584	0.00194169	0.019717	24	0.000192021	0.000652076	49.9372	53.4987	0.602435	circan_sine	2.84667e-05	9.71606e-05	NA	NA	NA	NA	NA	NA	NA	NA	NA	NA	NA	NA	NA	NA	NA	NA	NA	NA	NA	NA	NA	NA	NA	NA	NA	NA	NA	NA	NA
ENSMUSG00000013846	St3gal1	0.440424	0.000246933	0.00289647	1.89291	0.000286186	0.00473362	24	9.3156e-07	9.35623e-06	40.4566	44.018	0.789796	circan_sine	5.33511e-09	4.34426e-08	0.00716038	0.000628333	24	22	0.407424	0.000628333	0.00716038	24	0	0.407424	0.0721659	0.638116	24	21.9999	12.3859	0.000498842	0.0055238	24	23	11.9895	0.446746	0.0372615	2.63639e-06	2.98819e-05	11.985	-0.143907	0.409953	22.7105	0.407031
ENSMUSG00000031701	Dnaja2	NA	NA	NA	NA	NA	NA	NA	NA	NA	NA	NA	NA	NA	NA	NA	0.0198463	0.00290735	24	12	0.140239	0.00290735	0.0198463	24	14	0.140239	0.0587868	0.609534	24	13.1828	12.2394	0.00165348	0.0135009	24	13.5914	12.051	0.179624	0.0149053	3.09768e-05	0.000254056	12.0287	-0.014736	-0.163757	12.3428	0.0416798
ENSMUSG00000027180	Fbxo3	0.120938	0.00586909	0.0257345	2.74163	1.81823e-07	3.20122e-05	24	NA	NA	47.2547	49.9258	0.621797	circan_sine	0.00586909	0.0124686	NA	NA	NA	NA	NA	NA	NA	NA	NA	NA	NA	NA	NA	NA	NA	NA	NA	NA	NA	NA	NA	NA	NA	NA	NA	NA	NA	NA	NA
ENSMUSG00000029076	Sdf4	0.0902724	0.00856118	0.0361623	4.69806	0.00796801	0.0341813	24	1.36675e-05	5.79815e-05	48.7608	52.3223	0.635007	circan_triangular	1.98461e-06	8.69611e-06	NA	NA	NA	NA	NA	NA	NA	NA	NA	NA	NA	NA	NA	NA	NA	NA	NA	NA	NA	NA	NA	NA	NA	NA	NA	NA	NA	NA	NA
ENSMUSG00000002332	Dhrs1	0.0529457	0.219728	0.3872	2.84328	0.249853	0.801095	24	0.00109169	0.00278009	55.749	59.3104	0.34662	circan_cosine2	0.00223933	0.00520941	NA	NA	NA	NA	NA	NA	NA	NA	NA	NA	NA	NA	NA	NA	NA	NA	NA	NA	NA	NA	NA	NA	NA	NA	NA	NA	NA	NA	NA
ENSMUSG00000063694	Cycs	NA	NA	NA	NA	NA	NA	NA	NA	NA	NA	NA	NA	NA	NA	NA	0.00165765	6.27354e-05	24	16	0.218032	6.27354e-05	0.00165765	24	18	0.218032	0.0214924	0.580672	24	17.9287	12.2302	1.95733e-05	0.000602054	24	17.9643	12.018	0.213741	0.0177851	2.86084e-09	7.05208e-08	11.9954	-0.232312	-0.0113285	17.8139	0.657077
ENSMUSG00000028517	Plpp3	0.294377	0.00247469	0.0200313	5.59088	6.67972e-06	8.31146e-05	24	7.4757e-10	7.12177e-09	46.2071	49.7685	0.694383	circan_cosine2	5.18295e-11	7.5807e-10	0.0397641	0.00795104	24	6	0.258189	NA	NA	NA	NA	NA	NA	NA	NA	NA	NA	NA	NA	NA	NA	NA	NA	NA	0.000619509	0.00328387	12.0272	0.298599	-0.00219471	6.02807	0.844567
ENSMUSG00000032485	Scap	0.319869	8.42639e-05	0.0014475	0.840156	0.0876657	0.369956	24	2.22035e-07	3.25656e-06	38.9115	42.473	0.809151	circan_sine	4.80873e-10	5.24116e-09	0.00716038	0.000628333	24	2	0.272589	0.000628333	0.00716038	24	4	0.272589	0.0559201	0.602271	24	5.13229	12.3005	0.000395505	0.00464235	24	4.56614	12.02	0.475942	0.0395957	1.08303e-06	1.36834e-05	12.0042	0.22108	0.243086	2.81904	0.62531
ENSMUSG00000022707	Gbe1	NA	NA	NA	NA	NA	NA	NA	NA	NA	NA	NA	NA	NA	NA	NA	0.0198463	0.00290735	24	14	0.212359	0.00290735	0.0198463	24	16	0.212359	0.113606	0.735475	24	12.9681	12.3055	0.00297777	0.0207843	24	14.484	12.0763	0.222557	0.0184292	8.78656e-05	0.000617723	12.0588	-0.135972	-0.190749	14.3655	0.384587
ENSMUSG00000074272	Ceacam1	0.257316	0.000289892	0.00320936	0.84811	0.125454	0.482359	24	1.10434e-06	1.06816e-05	41.7773	45.3387	0.771451	circan_sine	7.31913e-09	5.76828e-08	0.0156074	0.00202616	24	2	0.252921	0.00202616	0.0156074	24	4	0.252921	0.0911865	0.683102	24	2.00007	12.3476	0.00177303	0.0141669	24	3.00004	12.044	0.252725	0.0209835	2.50686e-05	0.000211757	12.0267	0.165289	0.196647	2.66989	0.467508
ENSMUSG00000025089	Gfra1	NA	NA	NA	NA	NA	NA	NA	NA	NA	NA	NA	NA	NA	NA	NA	NA	NA	NA	NA	NA	NA	NA	NA	NA	NA	NA	NA	NA	NA	NA	NA	NA	NA	NA	NA	NA	NA	0.00127505	0.00607536	12.0137	-0.161684	-0.28387	13.9776	0.457311
ENSMUSG00000046447	Camk2n1	0.148906	0.113493	0.209669	0	1	1	24	0.00630023	0.0123349	54.6237	58.1851	0.416494	circan_sine	0.00589413	0.012511	0.00165765	6.27354e-05	24	10	0.28726	6.27354e-05	0.00165765	24	12	0.28726	0.0202823	0.580672	24	9.74914	12.2706	1.85449e-05	0.000581355	24	10.8746	11.9687	0.294121	0.0245741	2.32326e-10	7.07211e-09	11.9478	0.15024	-0.280748	10.1231	0.424942
ENSMUSG00000004535	Tax1bp1	0.145737	6.43586e-05	0.00122963	7.34306	4.99766e-08	1.08216e-06	24	8.23139e-09	1.58933e-07	37.1008	40.6623	0.829318	circan_triangular	1.55041e-11	2.64037e-10	0.0054131	0.000411834	24	6	0.104301	0.000411834	0.0054131	24	8	0.104301	0.0393449	0.596369	24	7.17602	12.1258	0.000194933	0.00283083	24	7.58801	12.0187	0.0979384	0.00814885	4.45353e-05	0.00034855	11.9945	0.110543	-0.0332632	7.11646	0.312664
ENSMUSG00000024949	Sf1	0.0732211	0.0185396	0.0585813	0	1	1	24	0.00016307	0.000569082	50.5406	54.102	0.584134	circan_sine	4.14463e-05	0.000137135	NA	NA	NA	NA	NA	NA	NA	NA	NA	NA	NA	NA	NA	NA	NA	NA	NA	NA	NA	NA	NA	NA	NA	NA	NA	NA	NA	NA	NA
ENSMUSG00000005089	Slc1a2	NA	NA	NA	NA	NA	NA	NA	NA	NA	NA	NA	NA	NA	NA	NA	0.00402975	0.000265156	24	10	0.552789	0.000265156	0.00402975	24	12	0.552789	0.0282004	0.580672	24	12.3286	12.4514	9.57391e-05	0.00170736	24	12.1643	11.9491	0.545606	0.0456608	1.35175e-10	4.32387e-09	11.942	0.131469	-0.546443	11.0982	0.37185
ENSMUSG00000037797	Adh4	0.634195	7.7261e-06	0.000325297	3.57617	0.000379694	0.00227296	24	5.59354e-10	2.3982e-08	32.3048	35.8663	0.872238	circan_triangular	1.4726e-13	5.07443e-12	0.000943609	2.13431e-05	24	2	0.330839	2.13431e-05	0.000943609	24	4	0.330839	0.025633	0.580672	24	4.14089	12.4585	8.43537e-06	0.00036575	24	4.07045	11.9986	0.488162	0.040685	1.43048e-10	4.53458e-09	11.9861	0.419965	0.238293	4.0286	1.18784
ENSMUSG00000053329	D10Jhu81e	0.0912133	0.00705155	0.0312157	8.43515	2.39611e-06	2.64971e-05	24	9.6549e-06	4.29293e-05	48.5053	52.0667	0.641597	circan_triangular	1.19161e-06	5.46891e-06	NA	NA	NA	NA	NA	NA	NA	NA	NA	NA	NA	NA	NA	NA	NA	NA	NA	NA	NA	NA	NA	NA	NA	NA	NA	NA	NA	NA	NA
ENSMUSG00000024735	Prpf19	0.111608	0.000462302	0.00450724	6.2735	3.16505e-05	0.000251787	24	1.2517e-07	1.23268e-06	39.5446	43.106	0.801477	circan_triangular	1.42195e-09	1.35071e-08	0.00402975	0.000265156	24	6	0.0761983	0.000265156	0.00402975	24	8	0.0761983	0.0795167	0.651559	24	6.56616	12.0965	0.000248099	0.00337541	24	7.28308	11.9949	0.112346	0.00936618	0.000785454	0.00402548	11.9704	0.0958243	-0.00847523	6.33696	0.271032
ENSMUSG00000025369	Smarcc2	0.101463	0.0115877	0.0446388	3.56619	0.0688154	0.226883	24	2.38238e-05	9.22201e-05	49.6563	53.2178	0.610567	circan_triangular	4.44535e-06	1.81038e-05	NA	NA	NA	NA	NA	NA	NA	NA	NA	NA	NA	NA	NA	NA	NA	NA	NA	NA	NA	NA	NA	NA	NA	NA	NA	NA	NA	NA	NA
ENSMUSG00000058454	Dhcr7	0.560927	2.30436e-06	0.000147834	1.89658	2.6965e-06	0.000181587	24	3.13571e-09	1.66276e-07	29.2371	32.7986	0.893465	circan_sine	2.42506e-13	7.69016e-12	0.00402975	0.000265156	24	22	0.555665	0.000265156	0.00402975	24	0	0.555665	0.0168191	0.580672	24	2.00007	12.2713	5.94051e-05	0.00123434	24	1.00004	11.9612	0.528939	0.0442213	9.09979e-15	6.60016e-13	11.9483	-0.179214	0.545199	22.7869	0.506894
ENSMUSG00000009079	Ewsr1	NA	NA	NA	NA	NA	NA	NA	NA	NA	NA	NA	NA	NA	NA	NA	0.0251186	0.00411664	24	14	0.0661555	0.00411664	0.0251186	24	16	0.0661555	0.0963024	0.691902	24	16.2009	12.0496	0.00350177	0.0234677	24	16.1004	11.9741	0.0915349	0.0076444	0.00424624	0.0164303	11.949	-0.047564	-0.0535943	14.7726	0.134531
ENSMUSG00000032575	Manf	NA	NA	NA	NA	NA	NA	NA	NA	NA	NA	NA	NA	NA	NA	NA	NA	NA	NA	NA	NA	NA	NA	NA	NA	NA	NA	NA	NA	NA	NA	NA	NA	NA	NA	NA	NA	NA	0.000315286	0.00185416	11.6983	-0.79485	0.276981	19.2808	2.24818
ENSMUSG00000025199	Chuk	0.405676	0.000591321	0.0712354	8.74094	5.86113e-13	3.13571e-10	24	7.67685e-11	1.98994e-08	23.5797	28.0316	0.945523	circan_damp	1.44008e-12	3.52568e-11	0.00165765	6.27354e-05	24	8	0.224073	6.27354e-05	0.00165765	24	10	0.224073	0.0149745	0.580672	24	8.6071	12.3231	1.39768e-05	0.000482724	24	9.30355	12.0314	0.227673	0.0189232	2.50178e-11	9.32216e-10	12.0083	0.181101	-0.13845	8.49318	0.51223
ENSMUSG00000000876	Pxmp4	0.488566	1.42976e-06	0.000115369	1.83407	2.91531e-06	0.000190494	24	1.74264e-09	1.14746e-07	27.8542	31.4157	0.901775	circan_sine	8.62722e-14	3.24657e-12	0.000202447	8.21307e-07	24	22	0.441154	8.21307e-07	0.000202447	24	0	0.441154	0.0148301	0.580672	24	21.9999	12.4221	2.34143e-07	5.47851e-05	24	23	11.9278	0.486616	0.0407968	3.29155e-14	2.14072e-12	11.9106	-0.135169	0.469013	22.9282	0.382316
ENSMUSG00000022961	Son	NA	NA	NA	NA	NA	NA	NA	NA	NA	NA	NA	NA	NA	NA	NA	0.0198463	0.00290735	24	8	0.0901899	0.00290735	0.0198463	24	10	0.0901899	0.0809301	0.654497	24	8.83506	12.1086	0.00220109	0.0166842	24	9.41753	12.0067	0.0925559	0.00770867	0.00074843	0.00386269	11.9825	0.0762169	-0.063981	8.66747	0.215574
ENSMUSG00000057522	Spop	0.0883222	2.23645e-05	0.00103504	2.21128	0.000187472	0.00171508	24	3.41589e-13	1.75526e-11	34.2165	37.778	0.856736	circan_cosine2	3.08735e-16	3.26815e-14	0.00927987	0.000942737	24	0	0.0837354	0.000942737	0.00927987	24	2	0.0837354	0.0319092	0.580672	24	2.00007	12.0653	0.000343283	0.00420779	24	2.00004	11.9992	0.0947732	0.00789828	9.27501e-05	0.000648699	11.9743	0.0448983	0.0774827	2.00604	0.126991
ENSMUSG00000011752	Pgam1	0.118604	0.000367658	0.00376521	2.1413	9.10197e-05	0.00205315	24	1.68425e-06	1.47869e-05	42.1019	45.6634	0.766659	circan_sine	1.37484e-08	1.01963e-07	0.0120512	0.00139237	24	20	0.105369	0.00139237	0.0120512	24	22	0.105369	0.0968055	0.692887	24	21.9999	12.1496	0.001336	0.0115134	24	22	12.0052	0.113546	0.00945813	0.00054253	0.0029426	11.9815	-0.0671214	0.100267	21.7467	0.189848
ENSMUSG00000032803	Cdv3	NA	NA	NA	NA	NA	NA	NA	NA	NA	NA	NA	NA	NA	NA	NA	0.0251186	0.00411664	24	12	0.129625	0.00411664	0.0251186	24	14	0.129625	0.0829713	0.66032	24	13.3241	12.1994	0.00306791	0.0212814	24	13.662	11.993	0.175719	0.0146518	6.86248e-05	0.000499385	11.9712	0.0185274	-0.182732	11.614	0.0524033
ENSMUSG00000017428	Psmd11	0.220075	4.86404e-07	0.000115696	2.27066	4.24234e-06	5.58438e-05	24	3.18263e-15	7.76091e-13	24.8334	28.3949	0.917637	circan_cosine2	7.57261e-20	4.8445e-17	0.00716038	0.000628333	24	0	0.222979	0.000628333	0.00716038	24	2	0.222979	0.0131156	0.580672	24	21.9999	12.0765	0.000104713	0.00181872	24	24	11.9777	0.201069	0.016787	9.94231e-12	4.08469e-10	11.9536	0.0913965	0.201863	1.62396	0.258508
ENSMUSG00000032637	Atxn2l	0.279688	0.000187171	0.00248861	8.41424	7.32402e-09	2.31276e-07	24	3.47777e-08	4.67964e-07	39.9435	43.505	0.796461	circan_triangular	1.74177e-10	2.18486e-09	0.00716038	0.000628333	24	8	0.150937	0.000628333	0.00716038	24	10	0.150937	0.0713767	0.637406	24	7.82198	12.1693	0.00049388	0.00549043	24	8.91099	11.9513	0.161579	0.0135197	1.87269e-05	0.000165113	11.93	0.181034	-0.116544	8.18481	0.512042
ENSMUSG00000021877	Arf4	NA	NA	NA	NA	NA	NA	NA	NA	NA	NA	NA	NA	NA	NA	NA	NA	NA	NA	NA	NA	NA	NA	NA	NA	NA	NA	NA	NA	NA	NA	NA	NA	NA	NA	NA	NA	NA	0.00072011	0.00374394	11.9116	-0.208342	-0.0561525	16.9944	0.58928
ENSMUSG00000050541	Adra1b	0.245844	0.000992624	0.0109285	0	1	1	24	5.02622e-05	0.000160908	43.762	47.3235	0.740229	circan_cosine2	8.88738e-07	4.21292e-06	NA	NA	NA	NA	NA	NA	NA	NA	NA	NA	NA	NA	NA	NA	NA	NA	NA	NA	NA	NA	NA	NA	0.000197954	0.00123633	11.9213	-0.129617	0.264267	22.2582	0.366612
ENSMUSG00000035104	Eva1a	0.881221	0.0186646	0.272777	7.61802	2.64392e-09	1.11414e-07	24	5.18242e-08	1.41062e-06	37.6377	42.0895	0.873601	circan_damp	2.10446e-08	1.49363e-07	0.0198463	0.00290735	24	6	0.406237	0.00290735	0.0198463	24	8	0.406237	0.050444	0.598095	24	6.99786	12.5381	0.00144127	0.0122389	24	7.49893	11.9411	0.579968	0.0485689	1.78931e-08	3.67132e-07	11.9323	0.447078	-0.100687	6.84613	1.26453
ENSMUSG00000032602	Slc25a20	NA	NA	NA	NA	NA	NA	NA	NA	NA	NA	NA	NA	NA	NA	NA	NA	NA	NA	NA	NA	NA	NA	NA	NA	NA	NA	NA	NA	NA	NA	NA	NA	NA	NA	NA	NA	NA	0.00596636	0.0218168	11.939	-0.0788701	-0.128431	14.1036	0.223078
ENSMUSG00000027580	Helz2	0.320329	0.000199484	0.00252746	1.94801	0.000160014	0.00308309	24	7.27003e-07	7.76507e-06	40.1171	43.6786	0.794233	circan_sine	3.43045e-09	2.93634e-08	0.00224701	0.000103646	24	22	0.256592	0.000103646	0.00224701	24	0	0.256592	0.0681174	0.628244	24	21.5891	12.1013	9.08007e-05	0.00165888	24	22.7946	11.9072	0.332885	0.0279566	4.29511e-06	4.62722e-05	11.8906	-0.116207	0.297853	22.5791	0.328682
ENSMUSG00000025815	Dhtkd1	0.274727	0.000884875	0.00715962	9.18659	1.95145e-08	4.99643e-07	24	3.27197e-07	2.6716e-06	42.5415	46.103	0.759985	circan_triangular	6.64838e-09	5.30213e-08	0.0198463	0.00290735	24	8	0.201123	0.00290735	0.0198463	24	10	0.201123	0.0996561	0.702108	24	10.0876	12.2881	0.00265008	0.0191078	24	10.0438	11.9907	0.217055	0.0181019	6.65657e-05	0.000486007	11.9717	0.142453	-0.177931	9.42126	0.402918
ENSMUSG00000024378	Stard4	NA	NA	NA	NA	NA	NA	NA	NA	NA	NA	NA	NA	NA	NA	NA	NA	NA	NA	NA	NA	NA	NA	NA	NA	NA	NA	NA	NA	NA	NA	NA	NA	NA	NA	NA	NA	NA	0.00378246	0.0149844	11.9337	0.193667	-0.171529	8.76874	0.547773
ENSMUSG00000068762	Gstm6	0.171071	0.0234375	0.0694232	0.447245	0.622193	1	24	0.000410033	0.00123123	51.4386	55.0001	0.554535	circan_sine	0.000120633	0.000362169	NA	NA	NA	NA	NA	NA	NA	NA	NA	NA	NA	NA	NA	NA	NA	NA	NA	NA	NA	NA	NA	NA	NA	NA	NA	NA	NA	NA	NA
ENSMUSG00000039062	Anpep	NA	NA	NA	NA	NA	NA	NA	NA	NA	NA	NA	NA	NA	NA	NA	0.0251186	0.00411664	24	12	0.078277	0.00411664	0.0251186	24	14	0.078277	0.134057	0.780147	24	13.2989	12.1094	0.00469205	0.0292141	24	13.6495	11.975	0.122292	0.0102123	0.00130372	0.00619188	11.9511	-0.0115062	-0.118202	12.3707	0.0325446
ENSMUSG00000028150	Rorc	NA	NA	NA	NA	NA	NA	NA	NA	NA	NA	NA	NA	NA	NA	NA	0.000702186	1.19411e-05	24	16	1.16439	1.19411e-05	0.000702186	24	18	1.16439	0.0106443	0.580672	24	20.0825	12.6744	2.14531e-06	0.000166763	24	19.0412	11.7482	0.449826	0.038289	2.51366e-20	4.8685e-18	11.7564	-1.13534	-0.127844	17.5717	3.21122
ENSMUSG00000018102	Hist1h2bc	0.169414	0.00914983	0.0353157	1.99863	0.0063966	0.0493596	24	0.00017135	0.0005928	49.2331	52.7946	0.622388	circan_sine	2.25231e-05	7.87746e-05	NA	NA	NA	NA	NA	NA	NA	NA	NA	NA	NA	NA	NA	NA	NA	NA	NA	NA	NA	NA	NA	NA	NA	NA	NA	NA	NA	NA	NA
ENSMUSG00000005299	Letm1	0.0750274	0.0195588	0.0609844	2.44779	0.00283211	0.026339	24	0.000458572	0.00135258	51.2741	54.8356	0.560189	circan_sine	0.000113206	0.000341614	NA	NA	NA	NA	NA	NA	NA	NA	NA	NA	NA	NA	NA	NA	NA	NA	NA	NA	NA	NA	NA	NA	NA	NA	NA	NA	NA	NA	NA
ENSMUSG00000024099	Ndufv2	NA	NA	NA	NA	NA	NA	NA	NA	NA	NA	NA	NA	NA	NA	NA	0.0397641	0.00795104	24	16	0.108551	NA	NA	NA	NA	NA	NA	NA	NA	NA	NA	NA	NA	NA	NA	NA	NA	NA	0.00421328	0.0163242	11.9331	-0.114005	-0.0410069	16.6811	0.322455
ENSMUSG00000046062	Ppp1r15b	NA	NA	NA	NA	NA	NA	NA	NA	NA	NA	NA	NA	NA	NA	NA	0.00303503	0.000167488	24	14	0.237294	0.000167488	0.00303503	24	16	0.237294	0.0260595	0.580672	24	15.222	12.1389	5.82331e-05	0.00122555	24	15.611	11.939	0.211953	0.0177531	1.65248e-08	3.41441e-07	11.9167	-0.212698	-0.152163	15.628	0.6016
ENSMUSG00000017221	Psmd3	0.121122	7.44904e-06	0.000302567	0.624467	0.0989596	0.403941	24	7.46287e-09	2.90373e-07	33.0776	36.6391	0.866202	circan_sine	1.75228e-12	4.17876e-11	0.00165765	6.27354e-05	24	2	0.116119	6.27354e-05	0.00165765	24	4	0.116119	0.025187	0.580672	24	3.64509	12.041	2.26873e-05	0.000669239	24	3.82255	11.9334	0.130931	0.0109718	1.65271e-06	1.97107e-05	11.9079	0.0996022	0.0721941	3.6043	0.281718
ENSMUSG00000038150	Ormdl3	0.330904	0.0347319	0.0972252	0	1	1	24	0.000209489	0.000587904	51.1692	54.7307	0.563737	circan_triangular	9.33571e-05	0.000286656	0.0198463	0.00290735	24	20	0.342501	0.00290735	0.0198463	24	22	0.342501	0.0719055	0.637429	24	19.713	12.1742	0.00198036	0.0153531	24	20.8565	11.8895	0.415404	0.0349388	7.73076e-06	7.77266e-05	11.8762	-0.259669	0.243434	20.8768	0.734456
ENSMUSG00000000154	Slc22a18	0.107705	0.0475844	0.122329	8.34165	0.000157795	0.00104779	24	0.000412526	0.0010625	52.8824	56.4439	0.499677	circan_triangular	0.000232387	0.000659976	NA	NA	NA	NA	NA	NA	NA	NA	NA	NA	NA	NA	NA	NA	NA	NA	NA	NA	NA	NA	NA	NA	NA	NA	NA	NA	NA	NA	NA
ENSMUSG00000089678	Agxt2	0.121883	0.000113773	0.00172714	0.637732	0.185498	0.641798	24	2.22045e-07	3.25656e-06	39.5081	43.0696	0.801929	circan_sine	6.41715e-10	6.65881e-09	0.0156074	0.00202616	24	2	0.11902	0.00202616	0.0156074	24	4	0.11902	0.061563	0.612532	24	4.29871	12.0331	0.00124603	0.0109425	24	4.14935	11.9381	0.16358	0.0137024	0.00016555	0.00106218	11.9133	0.0979514	0.0743557	3.51984	0.277048
ENSMUSG00000026353	Ubxn4	NA	NA	NA	NA	NA	NA	NA	NA	NA	NA	NA	NA	NA	NA	NA	NA	NA	NA	NA	NA	NA	NA	NA	NA	NA	NA	NA	NA	NA	NA	NA	NA	NA	NA	NA	NA	NA	0.000817498	0.00416428	11.8609	-0.300211	0.0708321	18.885	0.849126
ENSMUSG00000030513	Pcsk6	0.138365	0.0849177	0.183763	3.0885	0.321614	0.848284	24	0.00154689	0.00335179	53.9022	57.4636	0.453808	circan_triangular	0.00130538	0.00318056	NA	NA	NA	NA	NA	NA	NA	NA	NA	NA	NA	NA	NA	NA	NA	NA	NA	NA	NA	NA	NA	NA	NA	NA	NA	NA	NA	NA	NA
ENSMUSG00000035000	Dpp4	0.152285	0.00274777	0.0157609	9.42425	1.06362e-07	2.00189e-06	24	1.93926e-06	1.11918e-05	44.8942	48.4557	0.720134	circan_triangular	1.0684e-07	6.24891e-07	NA	NA	NA	NA	NA	NA	NA	NA	NA	NA	NA	NA	NA	NA	NA	NA	NA	NA	NA	NA	NA	NA	0.00151943	0.00705293	11.954	0.0742037	-0.106223	9.67087	0.20988
ENSMUSG00000002763	Pex6	0.224454	0.000464767	0.00451778	7.91941	1.05495e-07	1.99214e-06	24	1.26141e-07	1.23871e-06	42.2719	45.8333	0.764105	circan_triangular	1.43985e-09	1.36507e-08	0.0319063	0.00575569	24	8	0.120858	0.00575569	0.0319063	24	10	0.120858	0.0969591	0.693435	24	7.23614	12.1627	0.00473856	0.0293918	24	8.61807	11.9416	0.157647	0.0132015	0.000109962	0.000749452	11.9191	0.157464	-0.075433	7.70645	0.445374
ENSMUSG00000030007	Cct7	NA	NA	NA	NA	NA	NA	NA	NA	NA	NA	NA	NA	NA	NA	NA	0.000943609	2.13431e-05	24	18	0.199893	2.13431e-05	0.000943609	24	20	0.199893	0.0151192	0.580672	24	17.8978	12.1133	5.14581e-06	0.000274759	24	18.9489	11.8991	0.189605	0.0159343	5.35303e-11	1.86826e-09	11.8742	-0.218061	0.00865629	18.1516	0.61677
ENSMUSG00000032051	Fdx1	NA	NA	NA	NA	NA	NA	NA	NA	NA	NA	NA	NA	NA	NA	NA	NA	NA	NA	NA	NA	NA	NA	NA	NA	NA	NA	NA	NA	NA	NA	NA	NA	NA	NA	NA	NA	NA	0.00374929	0.01491	11.9112	0.0057941	-0.183444	11.8794	0.0163882
ENSMUSG00000021096	Ppm1a	0.316173	4.85992e-06	0.000242314	8.96005	1.99167e-11	3.23447e-09	24	3.1823e-10	1.61638e-08	30.2625	33.824	0.886823	circan_triangular	5.4289e-14	2.22483e-12	0.00165765	6.27354e-05	24	8	0.24398	6.27354e-05	0.00165765	24	10	0.24398	0.0145036	0.580672	24	9.42619	12.2534	1.35664e-05	0.000474929	24	9.71309	11.9656	0.265443	0.0221839	8.06973e-12	3.3864e-10	11.9423	0.168783	-0.197897	9.30264	0.477391
ENSMUSG00000030103	Bhlhe40	NA	NA	NA	NA	NA	NA	NA	NA	NA	NA	NA	NA	NA	NA	NA	NA	NA	NA	NA	NA	NA	NA	NA	NA	NA	NA	NA	NA	NA	NA	NA	NA	NA	NA	NA	NA	NA	0.000189215	0.00119062	11.8003	0.0432518	-0.565832	11.7086	0.122335
ENSMUSG00000004460	Dnajb11	0.280697	0.146309	0.265905	0	1	1	24	0.00590713	0.0107399	54.7283	58.2898	0.41067	circan_triangular	0.00696046	0.0145581	0.0054131	0.000411834	24	20	0.364395	0.000411834	0.0054131	24	22	0.364395	0.0540976	0.598095	24	18.8118	12.2357	0.000260931	0.00347792	24	20.4059	11.8517	0.468243	0.0395086	3.38372e-08	6.6191e-07	11.8398	-0.384944	0.235164	20.0947	1.08878
ENSMUSG00000021928	Ebpl	0.178888	0.0395954	0.128517	6.11856	0.000113332	0.00109769	24	2.43038e-07	1.19958e-06	52.6696	56.231	0.508426	circan_cosine2	1.87258e-07	1.037e-06	NA	NA	NA	NA	NA	NA	NA	NA	NA	NA	NA	NA	NA	NA	NA	NA	NA	NA	NA	NA	NA	NA	NA	NA	NA	NA	NA	NA	NA
ENSMUSG00000025579	Gaa	0.189388	0.00466332	0.023291	5.71682	0.000109217	0.000761239	24	NA	NA	44.8741	47.5452	0.680161	circan_triangular	0.00466332	0.0101248	NA	NA	NA	NA	NA	NA	NA	NA	NA	NA	NA	NA	NA	NA	NA	NA	NA	NA	NA	NA	NA	NA	0.00873341	0.0297903	11.9091	0.154143	0.0174213	5.57012	0.435981
ENSMUSG00000036241	Ube2r2	0.24543	2.47761e-05	0.000677957	7.37504	1.33162e-08	3.78447e-07	24	2.39269e-09	6.62797e-08	34.848	38.4094	0.851175	circan_triangular	1.86478e-12	4.39015e-11	0.00126342	3.70728e-05	24	6	0.164406	3.70728e-05	0.00126342	24	8	0.164406	0.0319689	0.580672	24	7.35229	12.1519	1.73577e-05	0.000552803	24	7.67614	11.929	0.228458	0.0191515	2.79408e-07	4.23072e-06	11.9051	0.183321	-0.0660458	7.32085	0.518511
ENSMUSG00000015536	Mocs2	0.0843707	0.0762285	0.159668	2.45629	0.0198359	0.118591	24	0.00533758	0.0107145	54.1379	57.6994	0.442123	circan_sine	0.00358335	0.00798387	NA	NA	NA	NA	NA	NA	NA	NA	NA	NA	NA	NA	NA	NA	NA	NA	NA	NA	NA	NA	NA	NA	NA	NA	NA	NA	NA	NA	NA
ENSMUSG00000005417	Mprip	0.13067	0.0788426	0.200408	6.8838	0.000900518	0.0069304	24	3.44793e-05	0.000113766	53.5343	57.0958	0.471173	circan_cosine2	3.75565e-05	0.000125393	NA	NA	NA	NA	NA	NA	NA	NA	NA	NA	NA	NA	NA	NA	NA	NA	NA	NA	NA	NA	NA	NA	NA	NA	NA	NA	NA	NA	NA
ENSMUSG00000029430	Ran	0.187359	0.000239281	0.00284601	2.21997	3.52108e-05	0.00105308	24	9.20756e-07	9.26476e-06	41.2501	44.8116	0.778987	circan_sine	5.11933e-09	4.18477e-08	0.00402975	0.000265156	24	20	0.144815	0.000265156	0.00402975	24	22	0.144815	0.0829099	0.660124	24	21.9999	12.0687	0.000257768	0.00345109	24	22	11.8854	0.179145	0.0150726	4.31172e-05	0.000338805	11.8625	-0.117735	0.153271	21.498	0.333006
ENSMUSG00000071655	Ubxn1	0.50476	2.07774e-08	1.20732e-05	3.40584	5.78248e-06	5.67662e-05	24	6.28279e-13	3.82725e-10	17.8383	21.3998	0.944942	circan_triangular	6.10735e-19	2.33566e-16	0.000381109	3.38877e-06	24	2	0.33606	3.38877e-06	0.000381109	24	4	0.33606	0.00789758	0.580672	24	3.14743	12.2146	4.9341e-07	7.97031e-05	24	3.57371	11.8561	0.410419	0.0346165	1.72372e-21	3.89495e-19	11.8319	0.307855	0.250949	3.38765	0.870747
ENSMUSG00000002102	Psmc3	0.0689005	0.020925	0.0680418	8.46634	1.97383e-05	0.000166829	24	7.42534e-05	0.000242269	50.9943	54.5557	0.569558	circan_triangular	2.23349e-05	7.81908e-05	NA	NA	NA	NA	NA	NA	NA	NA	NA	NA	NA	NA	NA	NA	NA	NA	NA	NA	NA	NA	NA	NA	NA	NA	NA	NA	NA	NA	NA
ENSMUSG00000022351	Sqle	0.526432	0.000273081	0.0031062	2.3365	2.07855e-05	0.000737179	24	9.63896e-07	9.59413e-06	41.6589	45.2203	0.773169	circan_sine	6.06938e-09	4.89074e-08	0.0198463	0.00290735	24	20	0.503713	0.00290735	0.0198463	24	22	0.503713	0.0892398	0.67869	24	21.3378	12.3545	0.00240173	0.0177554	24	21.6689	11.896	0.501034	0.0421179	5.12688e-07	7.09272e-06	11.901	-0.366481	0.420441	21.2615	1.03656
ENSMUSG00000042251	Pm20d1	0.165467	0.01188	0.0453555	3.80548	0.0488522	0.167577	24	2.49574e-05	9.57435e-05	49.8064	53.3679	0.606251	circan_triangular	4.75316e-06	1.92508e-05	NA	NA	NA	NA	NA	NA	NA	NA	NA	NA	NA	NA	NA	NA	NA	NA	NA	NA	NA	NA	NA	NA	NA	NA	NA	NA	NA	NA	NA
ENSMUSG00000031446	Cul4a	NA	NA	NA	NA	NA	NA	NA	NA	NA	NA	NA	NA	NA	NA	NA	0.00927987	0.000942737	24	10	0.169972	0.000942737	0.00927987	24	12	0.169972	0.0731881	0.64085	24	11.7183	12.1467	0.00073009	0.00732696	24	11.8591	11.9364	0.175461	0.0146997	4.38886e-05	0.000343834	11.9135	0.0376708	-0.175919	11.1942	0.106549
ENSMUSG00000031431	Tsc22d3	0.427154	0.0375143	0.0967886	2.84387	0.00261402	0.0247858	24	0.000774508	0.00209519	52.3225	55.884	0.522166	circan_sine	0.000332574	0.000912285	NA	NA	NA	NA	NA	NA	NA	NA	NA	NA	NA	NA	NA	NA	NA	NA	NA	NA	NA	NA	NA	NA	NA	NA	NA	NA	NA	NA	NA
ENSMUSG00000025702	44993	NA	NA	NA	NA	NA	NA	NA	NA	NA	NA	NA	NA	NA	NA	NA	0.00303503	0.000167488	24	10	0.180391	0.000167488	0.00303503	24	12	0.180391	0.0385187	0.59494	24	10.3029	12.1167	8.35537e-05	0.0015833	24	11.1515	11.9085	0.202806	0.0170303	9.18064e-07	1.18281e-05	11.8848	0.0375635	-0.196477	11.2784	0.106246
ENSMUSG00000024785	Rcl1	0.594724	0.00202628	0.115584	7.42228	7.94606e-11	7.02372e-09	24	3.65132e-10	5.36934e-08	27.6041	32.0559	0.924459	circan_damp	2.14058e-11	3.48413e-10	0.000702186	1.19411e-05	24	6	0.388362	1.19411e-05	0.000702186	24	8	0.388362	0.0148363	0.580672	24	6.88695	12.3624	2.93137e-06	0.000197264	24	7.44348	11.8809	0.451169	0.0379743	1.27675e-14	9.07366e-13	11.8602	0.393671	-0.120669	7.1361	1.11347
ENSMUSG00000029713	Gnb2	0.183849	0.000249975	0.00435562	6.32516	1.04326e-08	3.35548e-07	24	1.24579e-11	2.47272e-10	40.854	44.4155	0.784461	circan_cosine2	1.07136e-13	3.90199e-12	NA	NA	NA	NA	NA	0.0108583	0.0498177	24	8	0.18472	0.0928947	0.684506	24	6.48985	12.0776	0.00796769	0.0436839	24	7.24492	11.8605	0.157971	0.0133191	8.4405e-05	0.000596965	11.8373	0.184936	-0.00762301	6.15736	0.523079
ENSMUSG00000030560	Ctsc	0.252657	0.0222129	0.0706733	2.88262	0.21775	0.61015	24	8.3643e-05	0.000266957	50.5939	54.1553	0.582459	circan_triangular	2.63756e-05	9.06965e-05	NA	NA	NA	NA	NA	NA	NA	NA	NA	NA	NA	NA	NA	NA	NA	NA	NA	NA	NA	NA	NA	NA	NA	NA	NA	NA	NA	NA	NA
ENSMUSG00000038967	Pdk2	0.182444	0.0396407	0.10671	8.42865	8.78644e-05	0.000630582	24	0.000277525	0.000748654	52.4499	56.0114	0.517194	circan_triangular	0.000136608	0.000406236	NA	NA	NA	NA	NA	NA	NA	NA	NA	NA	NA	NA	NA	NA	NA	NA	NA	NA	NA	NA	NA	NA	NA	NA	NA	NA	NA	NA	NA
ENSMUSG00000060904	Arl1	NA	NA	NA	NA	NA	NA	NA	NA	NA	NA	NA	NA	NA	NA	NA	NA	NA	NA	NA	NA	NA	NA	NA	NA	NA	NA	NA	NA	NA	NA	NA	NA	NA	NA	NA	NA	NA	0.00410702	0.0160005	11.8715	-0.0812304	-0.10306	14.5496	0.229754
ENSMUSG00000024392	Bag6	0.155493	2.79803e-06	0.000173261	4.8243	1.57907e-06	1.86212e-05	24	1.64066e-10	1.04392e-08	29.2231	32.7846	0.893553	circan_triangular	1.66719e-14	8.35337e-13	0.00165765	6.27354e-05	24	4	0.120944	6.27354e-05	0.00165765	24	6	0.120944	0.0174687	0.580672	24	2.6002	12.0029	1.61361e-05	0.000530809	24	4.3001	11.8821	0.0846635	0.00712532	3.10512e-07	4.63009e-06	11.8558	0.119114	0.0353733	4.89735	0.336906
ENSMUSG00000018428	Akap1	0.0689595	0.0398247	0.128576	3.30547	0.0928053	0.368913	24	0.000120012	0.000360919	51.8094	55.3709	0.541385	circan_cosine2	6.33333e-05	0.000202013	NA	NA	NA	NA	NA	NA	NA	NA	NA	NA	NA	NA	NA	NA	NA	NA	NA	NA	NA	NA	NA	NA	NA	NA	NA	NA	NA	NA	NA
ENSMUSG00000000340	Dbt	NA	NA	NA	NA	NA	NA	NA	NA	NA	NA	NA	NA	NA	NA	NA	0.0397641	0.00795104	24	16	0.223942	0.00795104	0.0397641	24	18	0.223942	0.0868858	0.671268	24	14.5708	12.1792	0.00571845	0.033864	24	16.2854	11.9417	0.153793	0.0128786	4.82862e-05	0.000372285	11.9207	-0.216759	-0.0113976	17.7993	0.613088
ENSMUSG00000021136	Smoc1	0.236941	0.00154396	0.0105925	6.88063	1.83955e-05	0.000156879	24	7.70357e-07	5.3259e-06	44.0507	47.6122	0.735276	circan_triangular	2.56313e-08	1.77061e-07	0.0251186	0.00411664	24	6	0.152515	0.00411664	0.0251186	24	8	0.152515	0.153972	0.828766	24	6.73219	12.1164	0.0053013	0.0320106	24	7.36609	11.9392	0.19504	0.0163361	0.000650997	0.00342605	11.9187	0.1856	-0.0440052	6.88922	0.524956
ENSMUSG00000084128	Esrp2	0.143658	0.0150911	0.0505406	1.85137	0.0193553	0.11618	24	0.000362219	0.00111047	50.1206	53.6821	0.596995	circan_sine	7.1701e-05	0.000225912	NA	NA	NA	NA	NA	NA	NA	NA	NA	NA	NA	NA	NA	NA	NA	NA	NA	NA	NA	NA	NA	NA	NA	NA	NA	NA	NA	NA	NA
ENSMUSG00000040385	Ppp1ca	0.213064	1.55757e-07	2.55368e-05	0.79979	0.00898774	0.0641572	24	1.34406e-10	2.07244e-08	24.0903	27.6518	0.921111	circan_sine	8.24934e-16	7.09829e-14	0.00224701	0.000103646	24	2	0.208411	0.000103646	0.00224701	24	4	0.208411	0.0110106	0.580672	24	2.11512	12.0573	1.67568e-05	0.000541085	24	3.05756	11.87	0.226663	0.0190955	1.19379e-12	6.02882e-11	11.8442	0.148638	0.156168	2.90566	0.420412
ENSMUSG00000002108	Nr1h3	0.0825361	0.0347939	0.0919197	2.03414	0.0238292	0.137607	24	0.00158905	0.00385645	52.2921	55.8536	0.523339	circan_sine	0.000597284	0.00156211	NA	NA	NA	NA	NA	NA	NA	NA	NA	NA	NA	NA	NA	NA	NA	NA	NA	NA	NA	NA	NA	NA	NA	NA	NA	NA	NA	NA	NA
ENSMUSG00000036585	Fgf1	NA	NA	NA	NA	NA	NA	NA	NA	NA	NA	NA	NA	NA	NA	NA	0.00927987	0.000942737	24	16	0.382205	0.000942737	0.00927987	24	18	0.382205	0.0485511	0.598095	24	16.0888	12.2101	0.000503108	0.00555054	24	17.0444	11.8614	0.350733	0.0295692	1.48904e-07	2.43228e-06	11.8467	-0.389443	-0.0646366	17.3718	1.10151
ENSMUSG00000051652	Lrrc3	0.260331	0.00128558	0.00898112	2.6644	2.89498e-05	0.000929891	24	4.08888e-06	2.915e-05	44.8575	48.419	0.720813	circan_sine	1.05467e-07	6.18508e-07	0.0397641	0.00795104	24	18	0.224111	NA	NA	NA	NA	NA	NA	NA	NA	NA	NA	NA	NA	NA	NA	NA	NA	NA	0.000449485	0.00249675	11.8578	-0.230175	0.112788	19.7404	0.651032
ENSMUSG00000027566	Psma7	NA	NA	NA	NA	NA	NA	NA	NA	NA	NA	NA	NA	NA	NA	NA	0.00716038	0.000628333	24	8	0.120744	0.000628333	0.00716038	24	10	0.120744	0.0659235	0.62373	24	7.55347	11.9803	0.00045944	0.00517993	24	8.77673	11.8598	0.12526	0.0105617	0.000107673	0.000736131	11.8343	0.0954595	-0.09242	8.93821	0.27
ENSMUSG00000036813	Entpd8	0.151336	0.0239249	0.0704333	1.26851	0.185799	0.64222	24	0.000791375	0.00213456	51.2184	54.7799	0.562076	circan_sine	0.000224828	0.000641109	NA	NA	NA	NA	NA	NA	NA	NA	NA	NA	NA	NA	NA	NA	NA	NA	NA	NA	NA	NA	NA	NA	NA	NA	NA	NA	NA	NA	NA
ENSMUSG00000032548	Slco2a1	0.345212	1.14215e-05	0.00042469	1.58359	0.141901	0.422508	24	9.05355e-10	3.4373e-08	27.675	31.2365	0.9028	circan_triangular	3.43333e-13	1.03733e-11	0.000140897	3.7585e-07	24	0	0.242526	3.7585e-07	0.000140897	24	2	0.242526	0.017086	0.580672	24	2.00007	12.119	1.27559e-07	4.37899e-05	24	2.00004	11.814	0.29694	0.0251346	3.63807e-11	1.31127e-09	11.7897	0.121636	0.266721	1.63433	0.344039
ENSMUSG00000033735	Spr	0.198768	0.000278742	0.00323148	8.34084	1.55274e-08	4.25338e-07	24	6.06748e-08	7.1236e-07	40.9497	44.5112	0.783153	circan_triangular	4.36396e-10	4.83134e-09	0.00927987	0.000942737	24	8	0.132905	0.000942737	0.00927987	24	10	0.132905	0.0777146	0.648937	24	7.03883	11.9747	0.000770846	0.00765486	24	8.51941	11.8399	0.136705	0.0115461	0.000103644	0.000713004	11.815	0.126355	-0.0941538	8.44612	0.357386
ENSMUSG00000047187	Rab2a	0.0437994	0.0846141	0.209904	6.23126	0.000607017	0.00489249	24	3.27258e-06	1.29209e-05	54.2275	57.7889	0.437563	circan_cosine2	4.45808e-06	1.81506e-05	NA	NA	NA	NA	NA	NA	NA	NA	NA	NA	NA	NA	NA	NA	NA	NA	NA	NA	NA	NA	NA	NA	NA	NA	NA	NA	NA	NA	NA
ENSMUSG00000038884	A230050P20Rik	0.44834	0.00042577	0.00420627	1.98459	0.00027547	0.00463753	24	2.00904e-06	1.69194e-05	42.03	45.5915	0.767731	circan_sine	1.87154e-08	1.34924e-07	0.0120512	0.00139237	24	22	0.44032	0.00139237	0.0120512	24	0	0.44032	0.0955244	0.691028	24	19.7887	12.0621	0.0013201	0.0114256	24	21.8944	11.7764	0.517244	0.0439219	2.8309e-06	3.18206e-05	11.7708	-0.193351	0.428951	22.3824	0.546878
ENSMUSG00000003068	Stk11	0.14068	0.000160932	0.00327696	6.21961	6.40263e-09	2.25038e-07	24	4.93777e-12	1.22509e-10	39.9914	43.5529	0.795849	circan_cosine2	2.84234e-14	1.29481e-12	0.00927987	0.000942737	24	6	0.13115	0.000942737	0.00927987	24	8	0.13115	0.0727843	0.638868	24	5.57046	12.0136	0.00072644	0.00729847	24	6.78523	11.8694	0.0827762	0.00697391	0.000113828	0.000771327	11.8444	0.142263	0.00479629	5.87127	0.402379
ENSMUSG00000063077	Kif1b	0.411437	0.000110435	0.00174956	7.00075	3.59496e-07	5.39148e-06	24	1.69142e-08	2.71523e-07	37.8008	41.3623	0.821818	circan_triangular	5.23134e-11	7.6363e-10	0.00402975	0.000265156	24	6	0.325614	0.000265156	0.00402975	24	8	0.325614	0.0451298	0.596773	24	7.63107	12.3018	0.000147587	0.00231735	24	7.81553	11.9027	0.36787	0.0309064	2.33395e-07	3.62112e-06	11.8852	0.325768	-0.0655101	6.75801	0.921411
ENSMUSG00000025068	Gsto1	NA	NA	NA	NA	NA	NA	NA	NA	NA	NA	NA	NA	NA	NA	NA	NA	NA	NA	NA	NA	NA	NA	NA	NA	NA	NA	NA	NA	NA	NA	NA	NA	NA	NA	NA	NA	NA	0.00516722	0.0193565	11.9119	-0.0967385	-0.107485	14.7992	0.273618
ENSMUSG00000031549	Ido2	0.290376	0.025041	0.0726865	1.91818	0.0247725	0.141156	24	0.000870847	0.00230901	51.3904	54.9519	0.556202	circan_sine	0.000255866	0.000719437	0.0319063	0.00575569	24	20	0.256238	NA	NA	NA	NA	NA	NA	NA	NA	NA	NA	NA	NA	NA	NA	NA	NA	NA	NA	NA	NA	NA	NA	NA	NA
ENSMUSG00000045216	Hs6st1	0.137244	0.129132	0.229295	0	1	1	24	0.0084104	0.0157534	54.8979	58.4593	0.400974	circan_sine	0.00849861	0.0174429	0.0319063	0.00575569	24	10	0.27552	0.00575569	0.0319063	24	12	0.27552	0.0404854	0.596369	24	10.4801	12.25	0.0021821	0.0165744	24	11.2401	11.8875	0.267941	0.0225398	1.2213e-07	2.04032e-06	11.8667	0.134718	-0.25267	10.129	0.381039
ENSMUSG00000024921	Smarca2	NA	NA	NA	NA	NA	NA	NA	NA	NA	NA	NA	NA	NA	NA	NA	0.00126342	3.70728e-05	24	12	0.408051	3.70728e-05	0.00126342	24	14	0.408051	0.0120802	0.580672	24	12.4281	12.305	6.99484e-06	0.000327759	24	13.2141	11.8222	0.438539	0.0370946	1.50475e-16	1.65831e-14	11.8002	-0.110021	-0.419361	12.98	0.311185
ENSMUSG00000029447	Cct6a	NA	NA	NA	NA	NA	NA	NA	NA	NA	NA	NA	NA	NA	NA	NA	0.00303503	0.000167488	24	16	0.259642	0.000167488	0.00303503	24	18	0.259642	0.0312941	0.580672	24	16.5082	12.1201	6.8971e-05	0.00136832	24	17.2541	11.8537	0.310355	0.0261821	4.23971e-08	8.03493e-07	11.8302	-0.247938	-0.0373842	17.4284	0.701275
ENSMUSG00000025410	Dctn2	0.209717	3.67615e-07	5.35776e-05	8.18056	5.53512e-12	1.58297e-09	24	1.54394e-11	2.38485e-09	25.2007	28.7622	0.915862	circan_triangular	2.31062e-16	2.65613e-14	0.00126342	3.70728e-05	24	8	0.139432	3.70728e-05	0.00126342	24	10	0.139432	0.0119462	0.580672	24	7.14805	11.9975	6.92219e-06	0.000326068	24	8.57402	11.8404	0.145613	0.012298	3.81026e-10	1.11555e-08	11.8138	0.136475	-0.0896374	8.2198	0.38601
ENSMUSG00000041459	Tardbp	0.242658	5.92778e-06	0.000260983	2.43866	1.40259e-07	2.94077e-05	24	6.88863e-09	2.71557e-07	32.6595	36.221	0.869505	circan_sine	1.29972e-12	3.23043e-11	0.000702186	1.19411e-05	24	20	0.216862	1.19411e-05	0.000702186	24	22	0.216862	0.0240026	0.580672	24	21.9999	12.1643	4.60455e-06	0.000256515	24	22	11.8737	0.184012	0.0154974	2.64983e-09	6.57793e-08	11.8499	-0.189507	0.159475	20.6721	0.536006
ENSMUSG00000028757	Ddost	0.205304	0.000645544	0.00566421	2.19533	0.000125425	0.00253699	24	3.51779e-06	2.6165e-05	43.512	47.0734	0.74443	circan_sine	4.74686e-08	3.05803e-07	0.0120512	0.00139237	24	20	0.20629	0.00139237	0.0120512	24	22	0.20629	0.126821	0.759784	24	21.1465	11.9864	0.00170256	0.0137813	24	21.5733	11.8238	0.218888	0.0185125	0.000171775	0.00109654	11.8018	-0.121335	0.172697	21.6606	0.343187
ENSMUSG00000024997	Prdx3	0.0533493	0.0537455	0.124265	2.40112	0.0137576	0.0895064	24	0.00293822	0.00647391	53.4362	56.9977	0.475639	circan_sine	0.00154023	0.00370733	NA	NA	NA	NA	NA	NA	NA	NA	NA	NA	NA	NA	NA	NA	NA	NA	NA	NA	NA	NA	NA	NA	NA	NA	NA	NA	NA	NA	NA
ENSMUSG00000042010	Acacb	0.996163	0.000109966	0.00168894	2.25423	1.18807e-05	0.000485856	24	3.28188e-07	4.2473e-06	39.4873	43.0487	0.802186	circan_sine	9.03863e-10	9.02268e-09	0.00165765	6.27354e-05	24	20	0.983036	6.27354e-05	0.00165765	24	22	0.983036	0.0613538	0.612532	24	21.9999	12.7038	5.18378e-05	0.0011417	24	22	11.5788	0.895678	0.0773552	1.64742e-07	2.65896e-06	11.6233	-0.679937	0.68552	21.0156	1.92315
ENSMUSG00000019851	Perp	0.149238	0.0210746	0.0682943	8.00388	5.35635e-05	0.000402186	24	7.53126e-05	0.000244875	51.1273	54.6888	0.565141	circan_triangular	2.27817e-05	7.95469e-05	NA	NA	NA	NA	NA	NA	NA	NA	NA	NA	NA	NA	NA	NA	NA	NA	NA	NA	NA	NA	NA	NA	NA	NA	NA	NA	NA	NA	NA
ENSMUSG00000022533	Atp13a3	NA	NA	NA	NA	NA	NA	NA	NA	NA	NA	NA	NA	NA	NA	NA	NA	NA	NA	NA	NA	NA	NA	NA	NA	NA	NA	NA	NA	NA	NA	NA	NA	NA	NA	NA	NA	NA	0.00730353	0.0257398	11.8619	0.00230048	-0.112961	11.9222	0.00650675
ENSMUSG00000034024	Cct2	NA	NA	NA	NA	NA	NA	NA	NA	NA	NA	NA	NA	NA	NA	NA	NA	NA	NA	NA	NA	0.0108583	0.0498177	24	18	0.132482	0.062101	0.61269	24	15.5541	12.0152	0.00559803	0.0333215	24	16.7771	11.8487	0.169048	0.0142672	5.93913e-05	0.000441117	11.823	-0.125157	-0.0581008	16.3399	0.353996
[truncated: 2,588,525 more chars]
