## Supplementary material for "Thyroid hormone receptor beta (THRB) dependent regulation of diurnal hepatic lipid metabolism in adult male mice": Table S3 (part 1 of 3)

### Sheet: Summary
Summary
Sheet 1 - CircaCompare analyses
Sheet 2 - GSEA of DRGs mesor UP
Sheet 3 - GSEA of DRGs mesor DOWN
Sheet 4 - GSEA of DRGs amp UP
Sheet 5 - GSEA of DRGs amp DOWN
Sheet 6 - GSEA of DRGs phase delay
Sheet 7 - GSEA of DRGs phase advance
Sheet 8 - Curated DRGs mesor UP
Sheet 9 - Curated DRGs mesor DOWN
Sheet 10 - Overall pathway analysis for DRGs mesor UP and DOWN

### Sheet: Sheet1
ID	gene_name	Presence of rhythmicity (p-value) for WT	Presence of rhythmicity (p-value) for KO	WT mesor estimate	KO mesor estimate	Mesor difference estimate	P-value for mesor difference	WT amplitude estimate	KO amplitude estimate	Amplitude difference estimate	P-value for amplitude difference	WT peak time hours	KO peak time hours	Phase difference estimate	P-value for difference in phase	Shared period estimate	Change for Amplitude	Change for Phase	Change for Mesor
ENSMUSG00000030603	Psmc4	0.00112181	0.0042684	11.6207	11.5566	-0.0641189	0.0277916	0.112456	0.0923186	-0.0201373	0.611324	23.3549	19.9661	-3.38882	0.0296739	24	NO CHANGE	ADVANCE	DOWN
ENSMUSG00000031950	Gabarapl2	0.00447484	0.0128051	10.8138	10.7521	-0.0617711	0.0319953	0.0805501	0.0859991	0.00544898	0.889366	21.6302	11.815	-9.81527	5.66809e-06	24	NO CHANGE	ADVANCE	DOWN
ENSMUSG00000020770	Unk	0.0159437	0.000769051	8.94702	8.86817	-0.0788507	0.0188052	0.104085	0.0982567	-0.00582795	0.897578	3.32196	23.4013	-3.92067	0.0279343	24	NO CHANGE	ADVANCE	DOWN
ENSMUSG00000028539	Artn	0.0178817	0.00746735	5.14831	4.97159	-0.176724	0.0340413	0.24275	0.203214	-0.0395358	0.727782	17.0856	12.0457	-5.0399	0.0148814	24	NO CHANGE	ADVANCE	DOWN
ENSMUSG00000022205	Sub1	0.0443773	0.0421236	10.5753	10.4654	-0.109969	0.0135384	0.0976285	0.0869949	-0.0106336	0.858824	0.975641	18.9357	-6.0399	0.0203147	24	NO CHANGE	ADVANCE	DOWN
ENSMUSG00000014245	Pigl	7.93662e-06	0.000614362	7.71472	7.68221	-0.0325119	0.425584	0.288996	0.158098	-0.130897	0.0286044	3.46378	1.14498	-2.3188	0.0450077	24	DOWN	ADVANCE	NO CHANGE
ENSMUSG00000026319	Relch	7.62914e-07	6.24703e-05	9.23979	9.28583	0.0460435	0.200238	0.273717	0.199679	-0.0740376	0.146883	2.40928	0.555648	-1.85363	0.0336174	24	NO CHANGE	ADVANCE	NO CHANGE
ENSMUSG00000026773	Pfkfb3	1.0839e-05	0.000154303	9.38695	9.52946	0.14251	0.537699	1.26361	1.28978	0.0261741	0.936005	11.7062	9.34147	-2.3647	0.0205926	24	NO CHANGE	ADVANCE	NO CHANGE
ENSMUSG00000027562	Car2	1.68684e-05	0.0017776	7.89269	7.78587	-0.10682	0.0871859	0.288316	0.27173	-0.0165864	0.847369	20.3503	17.5447	-2.80557	0.0225836	24	NO CHANGE	ADVANCE	NO CHANGE
ENSMUSG00000046822	Slc39a3	2.46636e-05	0.00018657	8.85594	8.79789	-0.0580546	0.0655722	0.19115	0.141433	-0.0497172	0.256261	3.65446	1.25434	-2.40011	0.0254379	24	NO CHANGE	ADVANCE	NO CHANGE
ENSMUSG00000038193	Hand2	3.50141e-05	0.00887542	7.78517	7.81823	0.0330631	0.554319	0.308556	0.172207	-0.136349	0.0914298	12.878	9.49388	-3.3841	0.0223108	24	NO CHANGE	ADVANCE	NO CHANGE
ENSMUSG00000006288	Ttc5	3.56044e-05	6.27913e-05	8.25792	8.24642	-0.0114927	0.751091	0.180893	0.21953	0.0386373	0.452591	1.65241	22.7005	-2.95196	0.0053196	24	NO CHANGE	ADVANCE	NO CHANGE
ENSMUSG00000115575	Gm49024	3.88054e-05	0.00109384	5.78316	5.59872	-0.184439	0.0725537	0.502757	0.44096	-0.0617964	0.662426	22.9555	20.568	-2.38745	0.0451128	24	NO CHANGE	ADVANCE	NO CHANGE
ENSMUSG00000024855	Pacs1	4.12099e-05	0.0104454	7.1816	7.15154	-0.0300647	0.650459	0.330089	0.212736	-0.117353	0.216207	9.02995	4.09374	-4.93621	0.00140759	24	NO CHANGE	ADVANCE	NO CHANGE
ENSMUSG00000058704	Memo1	4.4473e-05	8.52547e-06	10.028	10.0449	0.0168221	0.591557	0.175116	0.205371	0.0302548	0.495638	20.2096	18.2566	-1.95294	0.0359123	24	NO CHANGE	ADVANCE	NO CHANGE
ENSMUSG00000115509	Gm49012	7.60509e-05	1.11291e-06	6.52532	6.40261	-0.122707	0.43352	0.895747	1.11068	0.214931	0.333362	22.466	20.3187	-2.14729	0.0166642	24	NO CHANGE	ADVANCE	NO CHANGE
ENSMUSG00000089876	Tmem102	0.000174995	0.0078281	8.51033	8.44017	-0.0701552	0.234821	0.267793	0.188266	-0.0795268	0.338912	23.0523	20.061	-2.99131	0.0457391	24	NO CHANGE	ADVANCE	NO CHANGE
ENSMUSG00000038215	Cep44	0.00021919	0.00254881	8.6275	8.64132	0.0138148	0.752967	0.214624	0.153835	-0.0607892	0.330913	1.32809	22.1598	-3.16826	0.0236271	24	NO CHANGE	ADVANCE	NO CHANGE
ENSMUSG00000100826	Snhg14	0.000227173	0.00569914	7.40744	7.36853	-0.0389094	0.572606	0.266011	0.254768	-0.0112429	0.907986	22.7863	18.8533	-3.93298	0.0093497	24	NO CHANGE	ADVANCE	NO CHANGE
ENSMUSG00000036478	Btg1	0.000251046	0.000102836	10.6017	10.6538	0.0520726	0.599818	0.500815	0.474073	-0.026742	0.848597	1.54107	23.2541	-2.28695	0.044323	24	NO CHANGE	ADVANCE	NO CHANGE
ENSMUSG00000040111	Gramd1b	0.000280118	0.00648565	6.769	6.7275	-0.0415051	0.422249	0.271862	0.136606	-0.135256	0.0705673	18.4679	14.7997	-3.66814	0.0287123	24	NO CHANGE	ADVANCE	NO CHANGE
ENSMUSG00000015747	Vps45	0.000290411	0.000372498	8.18301	8.12351	-0.0594979	0.151907	0.19686	0.177563	-0.0192962	0.738339	23.0066	20.0274	-2.97922	0.0164535	24	NO CHANGE	ADVANCE	NO CHANGE
ENSMUSG00000057342	Sphk2	0.000377356	0.00101771	10.9071	10.8954	-0.0117173	0.896978	0.288858	0.446807	0.15795	0.222884	1.3722	22.4606	-2.91158	0.0480981	24	NO CHANGE	ADVANCE	NO CHANGE
ENSMUSG00000037151	Lrrc20	0.000442806	0.0448079	8.2629	8.28522	0.022319	0.637053	0.149565	0.125167	-0.0243977	0.715128	2.49083	22.3815	-4.10936	0.0352233	24	NO CHANGE	ADVANCE	NO CHANGE
ENSMUSG00000044122	Proca1	0.00058782	0.00115368	7.31793	7.31642	-0.00150776	0.983603	0.258185	0.335848	0.0776628	0.456257	20.2882	16.1378	-4.15045	0.00466783	24	NO CHANGE	ADVANCE	NO CHANGE
ENSMUSG00000041506	Rrp9	0.000598407	0.000251893	8.74076	8.72947	-0.0112886	0.817055	0.213019	0.226191	0.0131726	0.8486	12.4288	9.47959	-2.94918	0.0191846	24	NO CHANGE	ADVANCE	NO CHANGE
ENSMUSG00000032235	Ice2	0.000846514	0.00250988	8.47704	8.52435	0.0473165	0.133455	0.137692	0.101412	-0.0362799	0.40962	2.56498	23.5116	-3.05337	0.0416888	24	NO CHANGE	ADVANCE	NO CHANGE
ENSMUSG00000097579	Gm26799	0.000876701	0.00627272	5.40034	5.42849	0.0281446	0.608533	0.176311	0.203262	0.0269503	0.728437	20.8688	15.2233	-5.64543	0.00107169	24	NO CHANGE	ADVANCE	NO CHANGE
ENSMUSG00000024006	Stk38	0.000946158	0.00200749	11.4204	11.4018	-0.0185253	0.453294	0.0893454	0.0996983	0.0103529	0.766054	20.6049	17.7039	-2.901	0.046895	24	NO CHANGE	ADVANCE	NO CHANGE
ENSMUSG00000029710	Ephb4	0.000975783	0.00738309	9.90476	9.96377	0.0590063	0.299457	0.215968	0.181846	-0.0341226	0.669005	8.06883	4.06183	-4.00699	0.0139529	24	NO CHANGE	ADVANCE	NO CHANGE
ENSMUSG00000066151	Fkbp15	0.00108544	4.64081e-05	10.0991	10.0832	-0.0158568	0.630451	0.148474	0.156982	0.00850827	0.854926	6.9855	4.01966	-2.96585	0.0154732	24	NO CHANGE	ADVANCE	NO CHANGE
ENSMUSG00000108900	Ccdc194	0.00112766	0.0319995	4.95765	5.0827	0.125046	0.138601	0.289098	0.215629	-0.0734692	0.532097	5.32225	0.234153	-5.0881	0.00882077	24	NO CHANGE	ADVANCE	NO CHANGE
ENSMUSG00000103731	Gm17530	0.00135379	0.0155381	6.10183	6.24124	0.139406	0.159239	0.279808	0.317842	0.0380343	0.782551	20.0153	16.3075	-3.70782	0.0432146	24	NO CHANGE	ADVANCE	NO CHANGE
ENSMUSG00000072662	Mansc4	0.00142327	0.00013978	5.46403	5.48267	0.0186409	0.726537	0.234063	0.224962	-0.00910081	0.903812	18.7954	16.0104	-2.78504	0.0326779	24	NO CHANGE	ADVANCE	NO CHANGE
ENSMUSG00000030922	Lyrm1	0.00148271	0.000849446	6.76716	6.77011	0.00294361	0.950721	0.193551	0.184463	-0.00908869	0.892681	22.4134	19.3056	-3.1078	0.0285711	24	NO CHANGE	ADVANCE	NO CHANGE
ENSMUSG00000046679	C87436	0.00155678	0.000245296	8.62213	8.6412	0.0190663	0.624605	0.158662	0.170894	0.0122322	0.824046	12.3451	8.9333	-3.41182	0.0114689	24	NO CHANGE	ADVANCE	NO CHANGE
ENSMUSG00000087036	Gm11748	0.00163283	0.0228644	5.07846	5.10403	0.0255675	0.692881	0.217928	0.179025	-0.0389026	0.670952	20.4812	11.8883	-8.59284	3.52002e-05	24	NO CHANGE	ADVANCE	NO CHANGE
ENSMUSG00000049897	Stkld1	0.00171614	0.0020339	6.51348	6.53549	0.022012	0.719982	0.255469	0.200522	-0.0549464	0.527839	14.3867	11.0916	-3.29507	0.0328701	24	NO CHANGE	ADVANCE	NO CHANGE
ENSMUSG00000019297	Nop9	0.00179331	0.0363651	9.7664	9.71724	-0.049163	0.171672	0.116443	0.0895715	-0.0268714	0.592357	13.0811	9.2068	-3.87426	0.0490789	24	NO CHANGE	ADVANCE	NO CHANGE
ENSMUSG00000022013	Dnajc15	0.00182334	0.0285085	9.86415	9.8353	-0.028855	0.413065	0.135802	0.0812676	-0.0545339	0.276129	21.9647	17.5391	-4.42557	0.0270746	24	NO CHANGE	ADVANCE	NO CHANGE
ENSMUSG00000032059	Alg9	0.00188623	0.0126245	9.10206	9.05869	-0.0433703	0.148424	0.111546	0.0816014	-0.0299445	0.474574	6.85115	0.862765	-5.98839	0.00135885	24	NO CHANGE	ADVANCE	NO CHANGE
ENSMUSG00000039105	Atp6v1g1	0.00190925	0.00147698	11.6903	11.653	-0.0373328	0.347559	0.132296	0.165571	0.0332758	0.552051	19.3299	16.3304	-2.99948	0.0466969	24	NO CHANGE	ADVANCE	NO CHANGE
ENSMUSG00000043300	B3galnt1	0.00194542	0.0150599	7.14442	7.21031	0.0658881	0.449032	0.345246	0.217183	-0.128063	0.30019	20.6118	16.8416	-3.77023	0.0430776	24	NO CHANGE	ADVANCE	NO CHANGE
ENSMUSG00000042745	Id1	0.00240101	0.0207193	8.58844	8.78603	0.197584	0.201786	0.582421	0.36818	-0.214241	0.325008	13.1136	9.074	-4.03958	0.0377315	24	NO CHANGE	ADVANCE	NO CHANGE
ENSMUSG00000041130	Zfp598	0.00276057	0.0367383	11.5869	11.598	0.0111513	0.794436	0.141138	0.103569	-0.0375698	0.535872	11.3768	6.79226	-4.58457	0.0248284	24	NO CHANGE	ADVANCE	NO CHANGE
ENSMUSG00000022175	Lrp10	0.00282146	0.00703196	10.9576	10.9685	0.010978	0.696091	0.0896002	0.0945149	0.00491471	0.901478	7.8811	4.09354	-3.78756	0.0275564	24	NO CHANGE	ADVANCE	NO CHANGE
ENSMUSG00000089698	Gm2541	0.00311522	4.90704e-05	5.85308	5.94238	0.0892928	0.0565414	0.162347	0.24628	0.0839327	0.197385	18.3653	14.1468	-4.21845	0.00234093	24	NO CHANGE	ADVANCE	NO CHANGE
ENSMUSG00000032584	Mst1r	0.00347914	0.0194598	5.79524	5.85211	0.0568622	0.498521	0.292045	0.213562	-0.0784832	0.50882	7.31703	2.27008	-5.04694	0.0101359	24	NO CHANGE	ADVANCE	NO CHANGE
ENSMUSG00000026893	Gca	0.00414156	0.000737652	7.75125	7.77411	0.0228534	0.644807	0.167505	0.205058	0.0375523	0.59245	21.529	18.3513	-3.17772	0.0357175	24	NO CHANGE	ADVANCE	NO CHANGE
ENSMUSG00000087904	Gm22036	0.00442178	0.000125097	5.2963	5.33844	0.0421393	0.610206	0.306966	0.360901	0.0539348	0.644402	1.40254	21.4669	-3.93564	0.00618044	24	NO CHANGE	ADVANCE	NO CHANGE
ENSMUSG00000031935	Med17	0.00468569	0.0482306	8.99009	9.02766	0.0375667	0.371181	0.114393	0.101679	-0.0127149	0.829461	9.19289	4.88132	-4.31157	0.0468468	24	NO CHANGE	ADVANCE	NO CHANGE
ENSMUSG00000039166	Akap7	0.00563697	0.0165669	7.76972	7.85472	0.0849972	0.177823	0.171251	0.186314	0.0150631	0.86388	8.16299	4.13786	-4.02512	0.0391478	24	NO CHANGE	ADVANCE	NO CHANGE
ENSMUSG00000023235	Ccl25	0.00589169	0.0138083	8.09989	8.14863	0.0487393	0.322159	0.146274	0.142314	-0.00396024	0.954263	22.8739	17.9091	-4.96478	0.0102891	24	NO CHANGE	ADVANCE	NO CHANGE
ENSMUSG00000033882	Rbm46	0.00601887	0.0340736	5.1991	5.24268	0.043575	0.438859	0.195563	0.114797	-0.0807659	0.312045	1.41273	17.1891	-8.2236	0.000595441	24	NO CHANGE	ADVANCE	NO CHANGE
ENSMUSG00000071073	Lrrc73	0.00700022	0.0185808	5.41844	5.36042	-0.0580277	0.489787	0.235308	0.237424	0.00211617	0.985733	19.2943	15.3309	-3.9633	0.0452291	24	NO CHANGE	ADVANCE	NO CHANGE
ENSMUSG00000091102	5830462I19Rik	0.00768646	0.00776811	5.42175	5.43608	0.014333	0.822734	0.213616	0.174282	-0.0393342	0.664125	2.02934	17.8316	-8.19776	7.82723e-05	24	NO CHANGE	ADVANCE	NO CHANGE
ENSMUSG00000092519	Actl9	0.00797697	0.0352711	5.22229	5.2372	0.0149136	0.860479	0.244197	0.204029	-0.040168	0.737991	3.94861	23.291	-4.65766	0.0305897	24	NO CHANGE	ADVANCE	NO CHANGE
ENSMUSG00000029033	Acap3	0.00911442	0.00104002	8.13328	8.11964	-0.013642	0.813133	0.192865	0.198187	0.00532197	0.947986	13.2302	9.78635	-3.44388	0.037362	24	NO CHANGE	ADVANCE	NO CHANGE
ENSMUSG00000040254	Sema3d	0.00978775	0.0448621	6.46098	6.52213	0.0611478	0.273847	0.14631	0.130786	-0.015524	0.842752	8.0541	22.0904	-9.96367	6.49028e-05	24	NO CHANGE	ADVANCE	NO CHANGE
ENSMUSG00000040102	Klhl42	0.0113263	0.00553631	8.31194	8.38103	0.0690844	0.142245	0.114249	0.166116	0.0518675	0.429946	16.2156	12.3676	-3.84804	0.047278	24	NO CHANGE	ADVANCE	NO CHANGE
ENSMUSG00000023473	Celsr3	0.013176	0.020332	5.29264	5.32783	0.0351909	0.540536	0.132323	0.169039	0.0367156	0.65116	0.156585	16.6346	-7.52197	0.00110222	24	NO CHANGE	ADVANCE	NO CHANGE
ENSMUSG00000025497	Cdhr5	0.0137419	0.044101	11.5861	11.5371	-0.0489585	0.33532	0.142992	0.107041	-0.0359516	0.614864	17.1277	9.14749	-7.98024	0.00119141	24	NO CHANGE	ADVANCE	NO CHANGE
ENSMUSG00000111531	Gm32688	0.0139423	0.001184	5.10817	5.17186	0.0636899	0.290259	0.159564	0.24306	0.0834962	0.326274	0.368219	20.6766	-3.69158	0.037314	24	NO CHANGE	ADVANCE	NO CHANGE
ENSMUSG00000085211	B430219N15Rik	0.0157106	0.0345289	5.43237	5.28404	-0.148323	0.0633377	0.220292	0.169083	-0.0512085	0.641232	13.6447	7.05353	-6.5912	0.00527056	24	NO CHANGE	ADVANCE	NO CHANGE
ENSMUSG00000107019	Gm43682	0.0159421	0.000522267	5.34153	5.35854	0.0170176	0.777618	0.185929	0.217317	0.0313876	0.712749	2.83577	21.6873	-5.14847	0.00333278	24	NO CHANGE	ADVANCE	NO CHANGE
ENSMUSG00000070814	Zswim9	0.0172278	0.0275306	7.38074	7.34266	-0.0380797	0.478087	0.161054	0.109183	-0.0518714	0.494298	1.93442	20.4407	-5.49376	0.0202408	24	NO CHANGE	ADVANCE	NO CHANGE
ENSMUSG00000076434	Wfdc3	0.0178906	0.0150499	5.3064	5.3216	0.0152029	0.817901	0.218318	0.117196	-0.101122	0.283324	22.631	16.4719	-6.15916	0.016352	24	NO CHANGE	ADVANCE	NO CHANGE
ENSMUSG00000046516	Cox17	0.0181007	0.0117948	7.26487	7.32642	0.0615543	0.282965	0.163969	0.143793	-0.0201766	0.801685	23.7322	17.2563	-6.47591	0.00280577	24	NO CHANGE	ADVANCE	NO CHANGE
ENSMUSG00000074912	Gm14207	0.020285	0.0275574	5.91811	5.89859	-0.0195225	0.805837	0.22639	0.168837	-0.0575529	0.60899	22.2686	17.3692	-4.89938	0.0352517	24	NO CHANGE	ADVANCE	NO CHANGE
ENSMUSG00000084910	C630043F03Rik	0.0208024	0.000720304	7.17821	7.1125	-0.0657111	0.399137	0.16565	0.371371	0.205721	0.0679696	9.55024	5.5724	-3.97785	0.0491153	24	NO CHANGE	ADVANCE	NO CHANGE
ENSMUSG00000050930	Map10	0.0218025	0.00519141	5.59834	5.64034	0.0420005	0.562964	0.178355	0.241324	0.0629692	0.539867	1.43938	21.2697	-4.16968	0.0371886	24	NO CHANGE	ADVANCE	NO CHANGE
ENSMUSG00000040717	Il17rd	0.0222873	0.0360577	5.74338	5.6938	-0.0495803	0.472764	0.166663	0.16312	-0.00354317	0.970932	8.16477	0.855744	-7.30903	0.00269106	24	NO CHANGE	ADVANCE	NO CHANGE
ENSMUSG00000097431	Gm26782	0.0228938	0.0206827	6.16501	6.16812	0.00311021	0.962036	0.180604	0.148975	-0.0316284	0.732396	4.20636	22.9503	-5.25603	0.0207902	24	NO CHANGE	ADVANCE	NO CHANGE
ENSMUSG00000001025	S100a6	0.0239988	0.043211	6.99399	7.0364	0.0424146	0.549267	0.16256	0.165464	0.00290354	0.976804	4.85631	23.4478	-5.4085	0.0258496	24	NO CHANGE	ADVANCE	NO CHANGE
ENSMUSG00000020475	Pgam2	0.0242524	0.0024118	5.93359	5.83497	-0.0986178	0.151309	0.161603	0.252556	0.0909524	0.3446	16.1142	11.9496	-4.16465	0.0344231	24	NO CHANGE	ADVANCE	NO CHANGE
ENSMUSG00000107932	Gm44432	0.0245311	0.0361271	5.30696	5.27065	-0.0363115	0.653198	0.19176	0.19139	-0.000369593	0.997415	1.23204	20.3197	-4.91236	0.0374402	24	NO CHANGE	ADVANCE	NO CHANGE
ENSMUSG00000079658	Eloc	0.0283568	0.0401048	10.4153	10.3774	-0.0378949	0.297803	0.0937919	0.073277	-0.0205149	0.687914	20.0738	14.3333	-5.74051	0.0214699	24	NO CHANGE	ADVANCE	NO CHANGE
ENSMUSG00000087298	Gm9392	0.0286167	0.0099056	7.48299	7.52221	0.0392155	0.267026	0.0707587	0.116213	0.0454541	0.361353	1.24088	19.923	-5.31791	0.0214575	24	NO CHANGE	ADVANCE	NO CHANGE
ENSMUSG00000116288	Gm41349	0.0302913	0.016686	5.32773	5.34555	0.0178276	0.758184	0.144783	0.14557	0.000786558	0.992331	6.13997	18.2339	-11.9061	4.57904e-06	24	NO CHANGE	ADVANCE	NO CHANGE
ENSMUSG00000112796	Gm40770	0.0305022	0.00252307	7.84413	7.93367	0.089541	0.0564514	0.0994154	0.175107	0.0756914	0.244927	22.3095	17.6814	-4.62817	0.0272548	24	NO CHANGE	ADVANCE	NO CHANGE
ENSMUSG00000108320	Gm44877	0.0312781	0.0449003	5.69118	5.66416	-0.0270277	0.649521	0.116961	0.146943	0.0299827	0.721317	10.9331	5.11646	-5.8166	0.0245993	24	NO CHANGE	ADVANCE	NO CHANGE
ENSMUSG00000022066	Entpd4b	0.0352351	0.0383392	7.51295	7.326	-0.186955	0.193731	0.307618	0.335905	0.0282877	0.887845	14.7592	8.13826	-6.62092	0.00893515	24	NO CHANGE	ADVANCE	NO CHANGE
ENSMUSG00000109956	Gm45428	0.0364634	0.008074	5.18403	5.17887	-0.00516607	0.941435	0.165888	0.20489	0.0390013	0.695281	23.0158	18.781	-4.23479	0.0492098	24	NO CHANGE	ADVANCE	NO CHANGE
ENSMUSG00000113394	Gm48436	0.0367612	3.93863e-05	5.51261	5.61373	0.101125	0.346743	0.287433	0.468095	0.180662	0.236639	0.908315	20.8339	-4.07437	0.0194297	24	NO CHANGE	ADVANCE	NO CHANGE
ENSMUSG00000114019	Gm47155	0.0369008	0.0315706	6.63878	6.68511	0.046322	0.431632	0.131627	0.139274	0.00764747	0.926476	23.7679	18.5402	-5.22767	0.0317238	24	NO CHANGE	ADVANCE	NO CHANGE
ENSMUSG00000117113	CT010445.1	0.037515	0.0156302	6.87111	6.89573	0.0246236	0.690718	0.101434	0.20283	0.101396	0.251298	4.64308	16.8546	-11.7885	7.86324e-05	24	NO CHANGE	ADVANCE	NO CHANGE
ENSMUSG00000034485	Uaca	0.0377699	0.0038255	8.36001	8.3756	0.0155935	0.73392	0.113043	0.139601	0.0265583	0.682402	5.63108	1.46302	-4.16806	0.0433781	24	NO CHANGE	ADVANCE	NO CHANGE
ENSMUSG00000060923	Acyp2	0.0382689	0.000458161	6.29184	6.23296	-0.0588869	0.287829	0.142153	0.199801	0.0576481	0.459652	0.347733	13.019	-11.3288	5.83741e-07	24	NO CHANGE	ADVANCE	NO CHANGE
ENSMUSG00000113425	Gm48653	0.0413307	0.0428259	5.85439	5.79481	-0.0595861	0.30488	0.126758	0.126926	0.000168349	0.99835	3.72105	19.6132	-8.10787	0.00227963	24	NO CHANGE	ADVANCE	NO CHANGE
ENSMUSG00000114827	Gm46432	0.0422809	0.00613058	5.57834	5.59911	0.0207645	0.715881	0.127278	0.177401	0.0501225	0.535311	20.3679	15.5028	-4.86505	0.0266809	24	NO CHANGE	ADVANCE	NO CHANGE
ENSMUSG00000087060	Eldr	0.0442711	0.007466	5.13981	5.1034	-0.0364076	0.622742	0.174934	0.204503	0.029569	0.777239	22.3881	15.8254	-6.56269	0.00399221	24	NO CHANGE	ADVANCE	NO CHANGE
ENSMUSG00000085154	C130046K22Rik	0.0452687	0.028144	5.77325	5.71123	-0.0620237	0.215432	0.120659	0.101683	-0.0189765	0.786127	8.70398	1.32453	-7.37945	0.00457436	24	NO CHANGE	ADVANCE	NO CHANGE
ENSMUSG00000035632	Cnot3	0.0473619	0.0104556	9.54633	9.55137	0.00503714	0.892696	0.0833408	0.103538	0.0201973	0.702423	11.4423	5.77778	-5.66451	0.0143181	24	NO CHANGE	ADVANCE	NO CHANGE
ENSMUSG00000031425	Plp1	0.0484658	0.0190616	6.51164	6.49848	-0.0131561	0.797653	0.103924	0.139787	0.0358628	0.621695	4.49325	23.3452	-5.148	0.0348721	24	NO CHANGE	ADVANCE	NO CHANGE
ENSMUSG00000097783	Gm26747	8.45897e-05	0.00245386	5.55461	5.72228	0.167668	0.0170192	0.284821	0.280178	-0.00464292	0.960868	20.7455	16.3533	-4.39224	0.00163653	24	NO CHANGE	ADVANCE	UP
ENSMUSG00000032366	Tpm1	0.000551262	0.000410815	10.1668	10.2526	0.0858451	0.0354484	0.181998	0.162912	-0.0190855	0.731564	23.4376	20.695	-2.74264	0.0329242	24	NO CHANGE	ADVANCE	UP
ENSMUSG00000025880	Smad7	0.00188061	6.89476e-05	9.36013	9.60761	0.247478	0.0221005	0.421848	0.499803	0.0779553	0.594794	10.5207	7.40382	-3.11685	0.015537	24	NO CHANGE	ADVANCE	UP
ENSMUSG00000109251	E230032D23Rik	0.00519127	0.0122315	5.00451	5.14619	0.14168	0.0390938	0.219623	0.182475	-0.0371479	0.691979	22.8734	18.1359	-4.73744	0.0126951	24	NO CHANGE	ADVANCE	UP
ENSMUSG00000026888	Grb14	5.13374e-08	1.4739e-05	10.7761	10.6635	-0.112607	0.0465313	0.43504	0.396329	-0.0387114	0.617444	3.65754	5.15699	1.49945	0.0423333	24	NO CHANGE	DELAY	DOWN
ENSMUSG00000040760	Appl1	1.12662e-06	5.13662e-05	9.09817	8.93291	-0.165259	0.00882254	0.427819	0.352462	-0.0753568	0.373577	22.6478	0.469867	1.82211	0.0356673	24	NO CHANGE	DELAY	DOWN
ENSMUSG00000007050	Lsm2	1.51152e-06	1.98894e-05	8.84803	8.75581	-0.092217	0.00552176	0.237758	0.186733	-0.0510256	0.251208	5.4035	7.16847	1.76497	0.0356141	24	NO CHANGE	DELAY	DOWN
ENSMUSG00000029344	Tpst2	1.70165e-06	2.21848e-05	10.0979	9.93443	-0.16342	0.00128221	0.329144	0.292586	-0.036558	0.578261	20.0666	21.9418	1.87517	0.0264792	24	NO CHANGE	DELAY	DOWN
ENSMUSG00000053333	Dis3l2	3.64457e-06	2.52524e-08	9.16596	9.04371	-0.122253	0.00424971	0.298959	0.386582	0.0876228	0.127364	5.80295	7.26559	1.46264	0.0291108	24	NO CHANGE	DELAY	DOWN
ENSMUSG00000025235	Bbs4	5.02081e-05	0.00258871	7.03548	6.7971	-0.238384	0.000492259	0.305064	0.241465	-0.0635995	0.46677	21.0189	0.0275766	3.00872	0.0205985	24	NO CHANGE	DELAY	DOWN
ENSMUSG00000041625	Ggact	0.000137359	5.11137e-05	10.7618	10.649	-0.112775	0.00493391	0.182726	0.214101	0.0313757	0.554931	1.03594	4.42231	3.38637	0.00239605	24	NO CHANGE	DELAY	DOWN
ENSMUSG00000000326	Comt	0.000141462	0.000856629	14.8978	14.7469	-0.150891	0.0219308	0.300028	0.27131	-0.0287188	0.747209	23.4353	2.60809	3.17281	0.0119071	24	NO CHANGE	DELAY	DOWN
ENSMUSG00000032609	Klhdc8b	0.00126156	0.000965869	9.47094	9.26073	-0.210209	0.00119247	0.21099	0.260389	0.0493986	0.556352	6.19982	9.4717	3.27187	0.023247	24	NO CHANGE	DELAY	DOWN
ENSMUSG00000061356	Nuggc	0.00794617	0.00056242	6.33273	5.79417	-0.538557	0.000302207	0.442376	0.513024	0.0706481	0.707422	23.7994	6.61722	6.81785	8.61301e-05	24	NO CHANGE	DELAY	DOWN
ENSMUSG00000066477	Gm16551	0.00907677	0.0297548	9.0693	8.64359	-0.425717	0.0177705	0.522869	0.395448	-0.12742	0.599426	18.1589	23.8552	5.69627	0.00949631	24	NO CHANGE	DELAY	DOWN
ENSMUSG00000034744	Nagk	0.00997283	0.0269719	9.08769	8.99086	-0.096828	0.0400379	0.119932	0.120455	0.000522397	0.99352	4.31501	9.86629	5.55128	0.0102908	24	NO CHANGE	DELAY	DOWN
ENSMUSG00000032098	Treh	0.0106208	0.0185033	6.3403	6.06374	-0.276559	0.00061622	0.25146	0.145268	-0.106191	0.307322	20.8013	8.12205	11.3208	1.49895e-05	24	NO CHANGE	DELAY	DOWN
ENSMUSG00000038406	Scaf1	0.012006	0.0181637	11.2225	11.167	-0.0555098	0.0273394	0.0547878	0.0739016	0.0191138	0.576385	20.923	2.55909	5.63613	0.0109099	24	NO CHANGE	DELAY	DOWN
ENSMUSG00000018211	Wfdc15b	0.0193385	0.0274019	5.13496	4.98447	-0.150488	0.0359576	0.188348	0.158743	-0.0296049	0.762107	23.7038	9.03328	9.3295	0.000154679	24	NO CHANGE	DELAY	DOWN
ENSMUSG00000031827	Cotl1	0.0220981	0.0280269	9.10642	8.89729	-0.209137	0.00365051	0.190939	0.137564	-0.0533752	0.573535	21.5584	2.46659	4.90822	0.0386764	24	NO CHANGE	DELAY	DOWN
ENSMUSG00000071052	Rpl7a-ps5	0.0442888	0.014597	10.0359	9.77212	-0.26375	0.00140305	0.15908	0.213452	0.0543717	0.611707	8.19454	15.8998	7.70522	0.00176221	24	NO CHANGE	DELAY	DOWN
ENSMUSG00000028011	Tdo2	5.84999e-10	3.18032e-06	15.4366	15.4537	0.0171603	0.641501	0.340993	0.325642	-0.0153504	0.768123	8.62337	10.4268	1.80346	0.00477849	24	NO CHANGE	DELAY	NO CHANGE
ENSMUSG00000028479	Gne	8.35755e-10	4.92729e-08	12.1782	12.1915	0.0133006	0.769684	0.529815	0.50222	-0.0275957	0.667785	9.98796	10.9802	0.992262	0.0439338	24	NO CHANGE	DELAY	NO CHANGE
ENSMUSG00000079434	Neu2	1.21955e-09	5.29661e-10	6.9184	6.88598	-0.032417	0.410218	0.48534	0.567632	0.082292	0.14428	18.8359	19.9732	1.13734	0.00822938	24	NO CHANGE	DELAY	NO CHANGE
ENSMUSG00000033159	Cnppd1	1.92522e-09	3.09988e-06	11.1469	11.1446	-0.00235125	0.964896	0.481729	0.465258	-0.0164709	0.827497	6.6622	8.00663	1.34444	0.0338805	24	NO CHANGE	DELAY	NO CHANGE
ENSMUSG00000021814	Anxa7	5.11447e-09	9.42086e-08	11.7257	11.6758	-0.0498787	0.146807	0.319673	0.370871	0.0511985	0.28828	9.79641	11.2112	1.41478	0.0118934	24	NO CHANGE	DELAY	NO CHANGE
ENSMUSG00000058301	Upf1	3.4772e-08	8.74667e-06	11.7342	11.7367	0.00249835	0.928376	0.251431	0.199654	-0.051777	0.194079	15.7811	17.2528	1.47163	0.0367866	24	NO CHANGE	DELAY	NO CHANGE
ENSMUSG00000113387	Gm31508	4.07594e-08	3.34647e-10	5.68585	5.6722	-0.0136532	0.822323	0.723961	0.674295	-0.0496655	0.564454	22.7708	23.9526	1.18176	0.0167783	24	NO CHANGE	DELAY	NO CHANGE
ENSMUSG00000021709	Erbin	9.48085e-08	5.76112e-08	10.9679	10.9919	0.0240234	0.4311	0.289423	0.294843	0.00541998	0.899539	7.25378	8.52368	1.2699	0.0298073	24	NO CHANGE	DELAY	NO CHANGE
ENSMUSG00000022957	Itsn1	1.10755e-07	2.24826e-06	9.99799	9.99136	-0.00662796	0.874247	0.324968	0.351029	0.0260604	0.660371	22.4599	0.00866342	1.5488	0.0268005	24	NO CHANGE	DELAY	NO CHANGE
ENSMUSG00000046598	Bdh1	1.22668e-07	1.43562e-09	12.6849	12.6951	0.0102454	0.80312	0.436337	0.437667	0.00133047	0.981726	6.77873	7.88818	1.10945	0.0353811	24	NO CHANGE	DELAY	NO CHANGE
ENSMUSG00000043439	Epop	3.48825e-07	1.88731e-06	8.04037	8.00525	-0.0351166	0.636278	0.593931	0.582766	-0.0111653	0.915176	13.6447	15.7588	2.11404	0.0038545	24	NO CHANGE	DELAY	NO CHANGE
ENSMUSG00000001229	Dpp9	3.48945e-07	4.966e-08	11.0311	11.0879	0.0567923	0.223065	0.428621	0.410532	-0.0180893	0.781231	22.8592	0.0885204	1.22934	0.045158	24	NO CHANGE	DELAY	NO CHANGE
ENSMUSG00000025907	Rb1cc1	4.0623e-07	3.04454e-05	10.0615	10.1127	0.0511776	0.157886	0.263907	0.230052	-0.0338544	0.503289	8.32545	10.218	1.89258	0.0212122	24	NO CHANGE	DELAY	NO CHANGE
ENSMUSG00000048186	Bend7	5.64078e-07	1.11199e-05	8.19681	8.25907	0.0622629	0.176545	0.338567	0.313851	-0.0247154	0.700394	8.57064	10.4304	1.85979	0.0184893	24	NO CHANGE	DELAY	NO CHANGE
ENSMUSG00000047412	Zbtb44	6.71817e-07	7.69753e-05	10.513	10.5948	0.0817283	0.0925122	0.358899	0.268331	-0.0905674	0.183442	7.57851	9.77909	2.20058	0.0132632	24	NO CHANGE	DELAY	NO CHANGE
ENSMUSG00000036833	Pnpla7	8.76586e-07	0.000218542	12.2691	12.1668	-0.10228	0.056744	0.368656	0.273407	-0.0952486	0.201841	2.24585	4.62575	2.37989	0.0126915	24	NO CHANGE	DELAY	NO CHANGE
ENSMUSG00000026880	Stom	9.84669e-07	3.29792e-07	10.834	10.8347	0.000730143	0.98624	0.360959	0.328387	-0.0325714	0.587363	3.44748	5.11294	1.66546	0.0171866	24	NO CHANGE	DELAY	NO CHANGE
ENSMUSG00000019832	Rab32	1.04339e-06	2.54142e-07	10.2806	10.2547	-0.025937	0.504843	0.293823	0.348455	0.0546316	0.32277	1.28525	2.63307	1.34782	0.0478864	24	NO CHANGE	DELAY	NO CHANGE
ENSMUSG00000005547	Cyp2a5	1.28232e-06	9.12715e-07	14.5122	14.4273	-0.0848958	0.627471	1.26683	1.45068	0.183847	0.458607	12.8106	14.2791	1.4685	0.0425012	24	NO CHANGE	DELAY	NO CHANGE
ENSMUSG00000031171	Ftsj1	1.31007e-06	4.70228e-07	9.53707	9.49604	-0.0410295	0.138603	0.206889	0.228191	0.0213011	0.58061	16.7533	18.1799	1.42653	0.0421439	24	NO CHANGE	DELAY	NO CHANGE
ENSMUSG00000037750	Fam222b	1.52168e-06	1.66549e-05	9.39851	9.39151	-0.00699208	0.866166	0.256929	0.294756	0.0378273	0.520476	18.6211	20.7489	2.12781	0.0135708	24	NO CHANGE	DELAY	NO CHANGE
ENSMUSG00000021368	Tbc1d7	1.73718e-06	1.05346e-08	8.25857	8.21298	-0.0455936	0.206522	0.320769	0.29523	-0.0255387	0.612826	22.6738	0.0339946	1.36022	0.0363903	24	NO CHANGE	DELAY	NO CHANGE
ENSMUSG00000036639	Nudt1	1.74892e-06	2.2138e-05	9.15076	9.0857	-0.065066	0.198643	0.357753	0.311791	-0.045962	0.516456	1.12763	2.94133	1.8137	0.0316059	24	NO CHANGE	DELAY	NO CHANGE
ENSMUSG00000003865	Gys1	1.91125e-06	0.000740146	7.23416	7.29499	0.0608322	0.321089	0.382989	0.28812	-0.094869	0.27473	16.5694	19.6164	3.04698	0.00479842	24	NO CHANGE	DELAY	NO CHANGE
ENSMUSG00000031832	Taf1c	1.93995e-06	0.000158399	7.12989	7.10563	-0.0242579	0.720215	0.437698	0.373547	-0.0641511	0.50415	17.2857	19.1952	1.90949	0.0426533	24	NO CHANGE	DELAY	NO CHANGE
ENSMUSG00000051510	Mafg	2.1575e-06	3.5719e-06	11.8471	11.7654	-0.0817418	0.0526912	0.297	0.291424	-0.00557518	0.923144	8.65952	10.496	1.83649	0.019505	24	NO CHANGE	DELAY	NO CHANGE
ENSMUSG00000025083	Afap1l2	2.38233e-06	0.00140339	6.34258	6.38629	0.0437085	0.500906	0.330105	0.308015	-0.02209	0.809294	21.7003	0.825882	3.12556	0.00740934	24	NO CHANGE	DELAY	NO CHANGE
ENSMUSG00000046707	Csnk2a2	3.12729e-06	1.56901e-06	9.99399	10.0324	0.0383802	0.149933	0.183019	0.201695	0.0186763	0.614872	6.70978	8.22416	1.51437	0.0472794	24	NO CHANGE	DELAY	NO CHANGE
ENSMUSG00000001525	Tubb5	3.95835e-06	0.00152389	11.2692	11.2317	-0.0374699	0.54238	0.369337	0.263532	-0.105804	0.228092	21.7057	0.668785	2.96305	0.0103236	24	NO CHANGE	DELAY	NO CHANGE
ENSMUSG00000021213	Akr1c13	3.99665e-06	2.69402e-07	11.7296	11.7039	-0.0256535	0.376218	0.232949	0.203395	-0.0295538	0.470025	8.71043	10.5231	1.81272	0.016277	24	NO CHANGE	DELAY	NO CHANGE
ENSMUSG00000025194	Abcc2	4.66384e-06	4.37476e-06	13.667	13.7099	0.0428787	0.511899	0.446132	0.45407	0.00793795	0.931335	8.3679	10.2391	1.87123	0.0221206	24	NO CHANGE	DELAY	NO CHANGE
ENSMUSG00000031480	Thsd1	4.97225e-06	0.00786907	7.61473	7.6377	0.0229667	0.661615	0.280105	0.187791	-0.0923142	0.218657	8.21098	12.7456	4.53466	0.0012447	24	NO CHANGE	DELAY	NO CHANGE
ENSMUSG00000037216	Lipt1	5.44619e-06	0.00722999	8.15753	8.16127	0.00373517	0.921714	0.182405	0.143448	-0.0389569	0.470512	18.8244	21.5424	2.71796	0.0415927	24	NO CHANGE	DELAY	NO CHANGE
ENSMUSG00000031379	Pir	6.05717e-06	5.22862e-05	9.66017	9.66905	0.00888101	0.866676	0.333364	0.310541	-0.0228226	0.760443	8.4124	10.8503	2.43789	0.00964031	24	NO CHANGE	DELAY	NO CHANGE
ENSMUSG00000028134	Ptbp2	7.04628e-06	8.99675e-06	8.61729	8.71227	0.0949794	0.0884503	0.399043	0.313139	-0.0859043	0.269025	5.61167	7.55115	1.93948	0.0273924	24	NO CHANGE	DELAY	NO CHANGE
ENSMUSG00000023977	Ubr2	7.33432e-06	7.77203e-07	11.3813	11.4476	0.0662893	0.13628	0.32816	0.295054	-0.0331055	0.592773	11.2883	12.8505	1.56223	0.0469246	24	NO CHANGE	DELAY	NO CHANGE
ENSMUSG00000028480	Glipr2	7.72391e-06	1.24164e-06	6.11208	6.11392	0.00184277	0.978661	0.481324	0.497115	0.015791	0.871276	23.155	0.902376	1.74733	0.0276212	24	NO CHANGE	DELAY	NO CHANGE
ENSMUSG00000037085	Trmt12	7.77221e-06	0.00264236	7.66772	7.54909	-0.118634	0.0853295	0.293272	0.299754	0.00648207	0.94565	18.5259	21.8911	3.36516	0.00952856	24	NO CHANGE	DELAY	NO CHANGE
ENSMUSG00000032386	Trip4	8.49778e-06	6.65838e-06	10.9136	10.9243	0.0106847	0.716055	0.199017	0.188549	-0.010468	0.800943	6.55192	8.30965	1.75773	0.0385049	24	NO CHANGE	DELAY	NO CHANGE
ENSMUSG00000073664	Nbeal1	1.09805e-05	3.65649e-05	9.60129	9.64015	0.0388651	0.167443	0.179491	0.156548	-0.0229433	0.559246	10.9808	13.0708	2.08999	0.025557	24	NO CHANGE	DELAY	NO CHANGE
ENSMUSG00000057667	Bloc1s3	1.32937e-05	6.32223e-06	8.10042	8.06926	-0.0311609	0.324157	0.206678	0.199591	-0.0070861	0.873025	0.186084	2.26707	2.08099	0.0174434	24	NO CHANGE	DELAY	NO CHANGE
ENSMUSG00000037797	Adh4	1.57703e-05	7.39791e-06	11.9102	11.9986	0.0883556	0.253923	0.491222	0.488209	-0.00301287	0.977811	2.13127	3.98184	1.85057	0.0349861	24	NO CHANGE	DELAY	NO CHANGE
ENSMUSG00000078920	Ifi47	1.62594e-05	2.97659e-06	9.47689	9.44676	-0.0301328	0.75143	0.639995	0.612595	-0.0274	0.838535	22.7307	0.656956	1.92626	0.0245502	24	NO CHANGE	DELAY	NO CHANGE
ENSMUSG00000004221	Ikbkg	2.3365e-05	0.0134985	11.3498	11.3685	0.018649	0.694392	0.245619	0.146931	-0.0986883	0.148126	4.28063	7.22018	2.93955	0.0477414	24	NO CHANGE	DELAY	NO CHANGE
ENSMUSG00000039770	Ypel5	2.35621e-05	0.000126593	10.6156	10.6433	0.0277223	0.645506	0.314695	0.338707	0.0240128	0.77789	7.73144	9.8122	2.08076	0.0437577	24	NO CHANGE	DELAY	NO CHANGE
ENSMUSG00000100512	Ovol3	2.45669e-05	1.81088e-05	6.07353	6.0441	-0.029431	0.687427	0.359015	0.512381	0.153367	0.144836	18.8164	20.8671	2.05071	0.0373152	24	NO CHANGE	DELAY	NO CHANGE
ENSMUSG00000018398	44812	2.48542e-05	0.00102926	7.97338	7.94101	-0.0323707	0.542225	0.283356	0.232266	-0.0510895	0.49674	17.2927	19.7738	2.4811	0.0339639	24	NO CHANGE	DELAY	NO CHANGE
ENSMUSG00000035910	Dcdc2a	2.49605e-05	7.42068e-08	6.63544	6.54884	-0.0865949	0.121032	0.375121	0.429825	0.0547043	0.481473	23.0991	0.736657	1.63752	0.033181	24	NO CHANGE	DELAY	NO CHANGE
ENSMUSG00000022858	Tra2b	2.68773e-05	0.000201608	10.3791	10.3285	-0.0506334	0.31955	0.236792	0.285078	0.0482866	0.500132	20.3623	22.7946	2.43232	0.0274117	24	NO CHANGE	DELAY	NO CHANGE
ENSMUSG00000025041	Nt5c2	3.50151e-05	0.00072222	8.84288	8.83493	-0.00795262	0.870971	0.187076	0.256575	0.0694989	0.319482	10.9839	14.5753	3.59142	0.00645908	24	NO CHANGE	DELAY	NO CHANGE
ENSMUSG00000021738	Atxn7	3.55707e-05	4.85642e-05	9.41218	9.4296	0.0174204	0.727281	0.308554	0.255146	-0.0534077	0.45134	10.2329	12.6868	2.45395	0.0160183	24	NO CHANGE	DELAY	NO CHANGE
ENSMUSG00000085148	Mir22hg	3.59781e-05	7.04851e-05	11.0365	11.0784	0.0418449	0.581503	0.46681	0.374467	-0.0923429	0.391464	6.49475	9.07422	2.57947	0.0134458	24	NO CHANGE	DELAY	NO CHANGE
ENSMUSG00000015748	Prpf3	3.92728e-05	0.00133401	8.87502	8.84665	-0.0283641	0.558713	0.26466	0.195504	-0.0691557	0.316112	15.4708	18.2806	2.80981	0.0222058	24	NO CHANGE	DELAY	NO CHANGE
ENSMUSG00000004568	Arhgef18	5.19119e-05	6.21717e-05	9.99746	10.0444	0.0468989	0.181403	0.166227	0.210114	0.0438874	0.372491	18.9096	21.3977	2.48809	0.0190931	24	NO CHANGE	DELAY	NO CHANGE
ENSMUSG00000038068	Rnf144b	5.23993e-05	7.38374e-05	10.529	10.5827	0.053689	0.475274	0.404663	0.410198	0.0055349	0.958316	21.1087	23.4722	2.36346	0.0227857	24	NO CHANGE	DELAY	NO CHANGE
ENSMUSG00000047945	Marcksl1	5.27061e-05	0.000183837	8.72074	8.71558	-0.0051609	0.918899	0.280587	0.247276	-0.033311	0.642715	20.5264	23.4458	2.91943	0.00840807	24	NO CHANGE	DELAY	NO CHANGE
ENSMUSG00000049643	2310022A10Rik	5.44621e-05	0.0131876	8.12694	8.10644	-0.0205048	0.507532	0.145417	0.0967532	-0.0486642	0.269264	16.2048	22.0233	5.81848	0.000367754	24	NO CHANGE	DELAY	NO CHANGE
ENSMUSG00000038299	Wdr36	6.2803e-05	0.000174598	9.65687	9.67628	0.0194127	0.651981	0.250372	0.194741	-0.0556306	0.363303	14.5061	16.6823	2.1762	0.0486551	24	NO CHANGE	DELAY	NO CHANGE
ENSMUSG00000041540	Sox5	6.35334e-05	0.000964914	8.812	8.74129	-0.0707095	0.397451	0.456084	0.333294	-0.122791	0.300246	2.74068	5.82768	3.087	0.0130194	24	NO CHANGE	DELAY	NO CHANGE
ENSMUSG00000001100	Poldip2	7.25172e-05	2.49883e-06	11.6238	11.614	-0.00976415	0.527317	0.0956149	0.0908143	-0.00480066	0.82555	10.1572	12.2676	2.11048	0.0237054	24	NO CHANGE	DELAY	NO CHANGE
ENSMUSG00000038295	Atg9b	7.67438e-05	0.000857868	5.84782	5.84697	-0.000851286	0.99344	0.505698	0.459079	-0.0466198	0.750402	17.1367	20.012	2.87538	0.0184589	24	NO CHANGE	DELAY	NO CHANGE
ENSMUSG00000102983	Gm38320	8.09672e-05	0.000356029	5.14412	5.03533	-0.108792	0.137254	0.324412	0.369136	0.0447245	0.660324	18.1102	20.4454	2.33523	0.0451054	24	NO CHANGE	DELAY	NO CHANGE
ENSMUSG00000031799	Tpm4	8.82545e-05	0.000474334	9.29738	9.35405	0.0566754	0.147056	0.207227	0.164656	-0.0425704	0.435394	17.9126	20.277	2.36441	0.0446403	24	NO CHANGE	DELAY	NO CHANGE
ENSMUSG00000108825	Gm45838	0.000110739	0.000305271	6.74056	6.90964	0.169082	0.0719481	0.477388	0.41615	-0.0612374	0.63633	10.4936	15.0561	4.56246	0.000264221	24	NO CHANGE	DELAY	NO CHANGE
ENSMUSG00000028821	Syf2	0.00014415	0.000940586	10.4343	10.4242	-0.0100462	0.785464	0.182979	0.151433	-0.0315459	0.546559	6.67671	9.15382	2.47711	0.0473168	24	NO CHANGE	DELAY	NO CHANGE
ENSMUSG00000015013	Trappc2l	0.000172884	3.09136e-05	9.05922	8.97413	-0.0850949	0.0596495	0.209485	0.2619	0.0524149	0.400646	6.91032	9.39889	2.48858	0.0202559	24	NO CHANGE	DELAY	NO CHANGE
ENSMUSG00000029198	Grpel1	0.000179822	9.4604e-06	12.2007	12.186	-0.014745	0.485925	0.10408	0.135278	0.031198	0.299599	9.14949	11.3427	2.19324	0.0308032	24	NO CHANGE	DELAY	NO CHANGE
ENSMUSG00000031776	Arl2bp	0.000191923	0.000543831	8.10258	8.1162	0.0136115	0.807998	0.286343	0.229472	-0.0568713	0.474478	3.766	7.29524	3.52924	0.00566764	24	NO CHANGE	DELAY	NO CHANGE
ENSMUSG00000073481	44622	0.000198694	3.42442e-05	13.6951	13.6497	-0.0453566	0.145783	0.160575	0.160613	3.7945e-05	0.999301	11.9752	14.112	2.13676	0.0450469	24	NO CHANGE	DELAY	NO CHANGE
ENSMUSG00000025451	Paip1	0.000217118	3.7892e-06	10.7765	10.8224	0.0459629	0.0991552	0.14602	0.165596	0.0195755	0.612069	9.88218	11.9223	2.04008	0.0384128	24	NO CHANGE	DELAY	NO CHANGE
ENSMUSG00000055926	Gm14137	0.000221958	0.00870392	5.84632	5.80285	-0.0434645	0.370677	0.138418	0.184672	0.0462541	0.499291	18.5827	23.6151	5.03239	0.00473607	24	NO CHANGE	DELAY	NO CHANGE
ENSMUSG00000026991	Pkp4	0.000228423	1.26712e-06	11.2514	11.2953	0.043858	0.112999	0.158002	0.148128	-0.00987372	0.796717	7.75331	10.0783	2.32494	0.0204068	24	NO CHANGE	DELAY	NO CHANGE
ENSMUSG00000020063	Sirt1	0.00022908	0.00078332	8.70522	8.72776	0.0225396	0.56698	0.19537	0.155924	-0.0394468	0.479291	6.74033	9.67039	2.93007	0.0227543	24	NO CHANGE	DELAY	NO CHANGE
ENSMUSG00000029440	Psmd9	0.000235987	1.92674e-06	10.443	10.4375	-0.00547965	0.868236	0.177447	0.208524	0.0310762	0.507345	9.26324	11.7049	2.44164	0.0130952	24	NO CHANGE	DELAY	NO CHANGE
ENSMUSG00000027660	Skil	0.000236795	0.000200977	8.93415	9.00804	0.0738943	0.379093	0.414442	0.384906	-0.0295354	0.802515	17.1251	20.2129	3.08782	0.00989101	24	NO CHANGE	DELAY	NO CHANGE
ENSMUSG00000030411	Nova2	0.000238987	0.0033027	6.20219	6.19561	-0.00658636	0.908401	0.276738	0.194369	-0.0823688	0.31306	15.9513	19.2287	3.27743	0.0225847	24	NO CHANGE	DELAY	NO CHANGE
ENSMUSG00000061292	Cyp3a59	0.000243873	0.00419603	10.8665	11.1454	0.278883	0.123241	0.905707	0.542838	-0.362869	0.154919	6.22781	9.21205	2.98424	0.047291	24	NO CHANGE	DELAY	NO CHANGE
ENSMUSG00000002668	Dennd1c	0.000265644	0.0326644	7.92693	7.94569	0.0187525	0.654271	0.192251	0.0995316	-0.0927199	0.124247	21.7867	1.93524	4.1485	0.027598	24	NO CHANGE	DELAY	NO CHANGE
ENSMUSG00000021973	Micu2	0.000270943	5.07514e-05	10.5202	10.4402	-0.0800066	0.120477	0.264365	0.242884	-0.0214811	0.763663	3.57604	7.32464	3.7486	0.00145216	24	NO CHANGE	DELAY	NO CHANGE
ENSMUSG00000036764	Dnajc12	0.000285804	0.0229391	8.6366	8.63036	-0.00624886	0.932377	0.286097	0.211312	-0.074785	0.47459	5.48443	9.3431	3.85868	0.0254689	24	NO CHANGE	DELAY	NO CHANGE
ENSMUSG00000022122	Ednrb	0.000290016	0.000518864	8.24982	8.3491	0.0992738	0.138492	0.307373	0.285552	-0.0218206	0.814616	16.8696	19.7672	2.89756	0.0211485	24	NO CHANGE	DELAY	NO CHANGE
ENSMUSG00000027935	Rab13	0.000290293	0.00447625	8.18369	8.14098	-0.0427118	0.371483	0.197157	0.172433	-0.024724	0.712974	0.828627	4.23424	3.40561	0.0199558	24	NO CHANGE	DELAY	NO CHANGE
ENSMUSG00000054545	Ugt1a6a	0.000306241	0.00329986	9.12656	9.20683	0.0802636	0.43146	0.430369	0.378047	-0.0523221	0.715767	8.06608	11.6178	3.5517	0.0135378	24	NO CHANGE	DELAY	NO CHANGE
ENSMUSG00000029163	Emilin1	0.00030736	7.24499e-05	9.54356	9.57788	0.0343225	0.58821	0.311453	0.315423	0.00397052	0.964587	18.9628	21.9697	3.00681	0.00925271	24	NO CHANGE	DELAY	NO CHANGE
ENSMUSG00000028292	Rars2	0.000308886	0.00335932	8.80442	8.80661	0.00219691	0.966674	0.192824	0.212391	0.0195671	0.792563	17.9813	21.6579	3.67668	0.0131751	24	NO CHANGE	DELAY	NO CHANGE
ENSMUSG00000026622	Nek2	0.000309801	0.0042205	7.29908	7.27336	-0.0257108	0.716207	0.321629	0.239328	-0.0823009	0.412731	1.94086	5.8903	3.94943	0.00815231	24	NO CHANGE	DELAY	NO CHANGE
ENSMUSG00000043964	Orai3	0.000326828	0.000353043	9.43364	9.41613	-0.0175102	0.573383	0.137036	0.146347	0.00931077	0.83195	19.7366	23.0884	3.35185	0.00775567	24	NO CHANGE	DELAY	NO CHANGE
ENSMUSG00000097177	9330159M07Rik	0.00032955	0.0393762	6.30267	6.27968	-0.0229882	0.655838	0.213368	0.125415	-0.0879527	0.232782	1.87662	7.72417	5.84755	0.00291178	24	NO CHANGE	DELAY	NO CHANGE
ENSMUSG00000071180	Smim15	0.000357769	0.0361156	9.13447	9.13415	-0.000320796	0.992474	0.153923	0.0779677	-0.0759549	0.121753	18.1662	22.2511	4.08496	0.0352179	24	NO CHANGE	DELAY	NO CHANGE
ENSMUSG00000021994	Wnt5a	0.000366264	0.000165607	6.88945	6.81961	-0.0698379	0.49901	0.423996	0.550427	0.126431	0.38797	19.3768	21.777	2.40023	0.0473289	24	NO CHANGE	DELAY	NO CHANGE
ENSMUSG00000048096	Lmod1	0.000393469	0.0236597	5.74239	5.69753	-0.0448632	0.485632	0.215756	0.191984	-0.0237714	0.793189	17.1136	20.6935	3.5799	0.042815	24	NO CHANGE	DELAY	NO CHANGE
ENSMUSG00000030124	Lag3	0.000394703	2.13184e-06	7.02068	6.9233	-0.0973806	0.394645	0.597616	0.666735	0.0691193	0.667789	18.9866	21.9549	2.96835	0.00455072	24	NO CHANGE	DELAY	NO CHANGE
ENSMUSG00000036572	Upf3b	0.00040801	0.00644743	9.39214	9.33576	-0.0563771	0.153255	0.178162	0.118566	-0.0595958	0.282125	6.08275	9.2883	3.20555	0.0394903	24	NO CHANGE	DELAY	NO CHANGE
ENSMUSG00000052407	Ccdc171	0.00041461	0.000682076	7.4926	7.57036	0.0777619	0.354056	0.375607	0.349212	-0.0263951	0.822785	4.88562	7.49684	2.61122	0.0427141	24	NO CHANGE	DELAY	NO CHANGE
ENSMUSG00000038768	9130409I23Rik	0.000460507	0.000367391	9.52633	9.48222	-0.0441157	0.608606	0.411341	0.354672	-0.0566687	0.64172	6.10976	9.36783	3.25807	0.0116261	24	NO CHANGE	DELAY	NO CHANGE
ENSMUSG00000067813	Xkr9	0.000521553	0.00624582	9.08109	9.07205	-0.00904227	0.877595	0.159561	0.234767	0.075206	0.368231	4.44283	8.01391	3.57108	0.0424351	24	NO CHANGE	DELAY	NO CHANGE
ENSMUSG00000020773	Trim47	0.000537635	0.0198211	8.07773	7.9757	-0.102027	0.128767	0.286327	0.17015	-0.116177	0.218198	16.2566	19.8504	3.59377	0.0435881	24	NO CHANGE	DELAY	NO CHANGE
ENSMUSG00000046879	Irgm1	0.000595454	0.00731576	10.7288	10.7306	0.00178112	0.978888	0.300621	0.198223	-0.102398	0.286643	21.3404	0.546463	3.20609	0.0460622	24	NO CHANGE	DELAY	NO CHANGE
ENSMUSG00000043336	Filip1l	0.00062994	0.000279428	7.61731	7.70703	0.0897275	0.213765	0.334117	0.295847	-0.0382703	0.704352	18.6019	21.6046	3.00276	0.0196473	24	NO CHANGE	DELAY	NO CHANGE
ENSMUSG00000031373	Car5b	0.000637986	0.000115656	7.20558	7.26199	0.0564073	0.409924	0.33201	0.289147	-0.0428635	0.656623	3.04584	5.73038	2.68455	0.0305248	24	NO CHANGE	DELAY	NO CHANGE
ENSMUSG00000033788	Dysf	0.0007061	0.00145444	7.55257	7.56751	0.0149421	0.784758	0.238683	0.20273	-0.0359529	0.642546	18.4588	21.8421	3.38335	0.0171212	24	NO CHANGE	DELAY	NO CHANGE
ENSMUSG00000025066	Sfr1	0.000753879	1.87953e-05	10.338	10.3328	-0.00524007	0.832811	0.110836	0.139929	0.0290929	0.409771	6.9027	11.2569	4.35417	0.000356761	24	NO CHANGE	DELAY	NO CHANGE
ENSMUSG00000025538	Sumf2	0.000766956	0.00236625	8.50133	8.46729	-0.0340345	0.319331	0.140664	0.123242	-0.0174218	0.71654	20.844	23.7076	2.86354	0.0473965	24	NO CHANGE	DELAY	NO CHANGE
ENSMUSG00000104394	Gm37254	0.000786443	8.31932e-07	7.66921	7.70282	0.0336125	0.436434	0.226458	0.214172	-0.0122857	0.839838	15.2451	18.1778	2.93269	0.00877652	24	NO CHANGE	DELAY	NO CHANGE
ENSMUSG00000016624	Phf21b	0.000788613	0.00178706	6.27361	6.26462	-0.00899648	0.894981	0.296654	0.243155	-0.053499	0.579776	13.9632	17.4953	3.53208	0.0152612	24	NO CHANGE	DELAY	NO CHANGE
ENSMUSG00000071713	Csf2rb	0.000792247	0.000434213	7.99372	7.90073	-0.0929959	0.232738	0.372544	0.274646	-0.0978976	0.371838	22.297	1.11418	2.8172	0.0410129	24	NO CHANGE	DELAY	NO CHANGE
ENSMUSG00000024440	Pcdh12	0.00085871	0.00180276	7.59819	7.61478	0.0165834	0.817916	0.289345	0.276235	-0.0131103	0.897563	18.4788	22.2192	3.74043	0.0102402	24	NO CHANGE	DELAY	NO CHANGE
ENSMUSG00000021112	Mpp5	0.000887171	0.00428795	8.9763	9.00986	0.0335566	0.444559	0.164565	0.156412	-0.00815281	0.895005	9.52052	12.634	3.11343	0.0411776	24	NO CHANGE	DELAY	NO CHANGE
ENSMUSG00000073733	Rsg1	0.000935651	0.00244166	5.40952	5.41893	0.00941261	0.872647	0.202389	0.239746	0.0373569	0.653298	16.3619	19.4236	3.06165	0.0415641	24	NO CHANGE	DELAY	NO CHANGE
ENSMUSG00000068392	Rnase13	0.00101363	0.00248866	6.30961	6.22695	-0.0826546	0.366132	0.383363	0.310611	-0.0727527	0.572167	22.7725	3.24985	4.47736	0.00377219	24	NO CHANGE	DELAY	NO CHANGE
ENSMUSG00000049971	Glt1d1	0.001026	0.0026296	10.5889	10.6922	0.10326	0.379559	0.424176	0.453777	0.0296012	0.857751	10.1697	13.3937	3.22401	0.0313084	24	NO CHANGE	DELAY	NO CHANGE
ENSMUSG00000037593	BC030499	0.00118829	0.0277896	5.74608	5.83505	0.0889693	0.253084	0.32681	0.171265	-0.155545	0.160062	18.3806	22.4321	4.0515	0.0435447	24	NO CHANGE	DELAY	NO CHANGE
ENSMUSG00000035798	Zdhhc17	0.00122134	0.000589513	8.58435	8.6517	0.0673473	0.0510059	0.124913	0.150614	0.0257011	0.587379	5.14483	8.99622	3.85139	0.00648364	24	NO CHANGE	DELAY	NO CHANGE
ENSMUSG00000027199	Gatm	0.00123544	5.79945e-05	8.20175	8.19513	-0.00661827	0.914646	0.260657	0.311942	0.0512853	0.558118	20.7678	23.3132	2.54545	0.0374902	24	NO CHANGE	DELAY	NO CHANGE
ENSMUSG00000029153	Ociad2	0.00139914	5.27012e-06	10.6514	10.6396	-0.0118901	0.744238	0.16722	0.191631	0.024411	0.636108	6.02597	8.52647	2.5005	0.029613	24	NO CHANGE	DELAY	NO CHANGE
ENSMUSG00000041840	Haus1	0.00141326	0.00134893	7.68613	7.60812	-0.078012	0.120473	0.200983	0.180455	-0.0205284	0.768224	5.46146	8.84531	3.38385	0.0209565	24	NO CHANGE	DELAY	NO CHANGE
ENSMUSG00000025572	Tmc6	0.00146495	0.000163539	8.98188	8.96843	-0.0134481	0.775104	0.178582	0.235812	0.0572292	0.392546	9.67312	12.5485	2.87535	0.0287477	24	NO CHANGE	DELAY	NO CHANGE
ENSMUSG00000026426	Arl8a	0.00148271	0.00400732	9.38853	9.3421	-0.0464244	0.273057	0.173382	0.129684	-0.0436981	0.463175	4.20755	7.45216	3.24462	0.0422478	24	NO CHANGE	DELAY	NO CHANGE
ENSMUSG00000030207	Fam234b	0.00149277	0.00208624	10.3522	10.403	0.0507779	0.252763	0.164721	0.165444	0.0007225	0.990716	14.0563	18.0459	3.98953	0.00885664	24	NO CHANGE	DELAY	NO CHANGE
ENSMUSG00000071715	Ncf4	0.00149849	0.0127112	6.60488	6.61103	0.00614746	0.921569	0.291077	0.127165	-0.163912	0.0709861	17.136	22.2707	5.13478	0.0168882	24	NO CHANGE	DELAY	NO CHANGE
ENSMUSG00000041324	Inhba	0.00152255	0.000151736	9.20459	9.25615	0.051564	0.68647	0.505388	0.613486	0.108097	0.550258	21.2183	0.890697	3.67241	0.00589329	24	NO CHANGE	DELAY	NO CHANGE
ENSMUSG00000085781	Gm15640	0.00153979	0.0423995	5.20491	5.14328	-0.0616371	0.376611	0.225718	0.172036	-0.0536821	0.584559	4.06566	8.40224	4.33658	0.0311136	24	NO CHANGE	DELAY	NO CHANGE
ENSMUSG00000004665	Cnn2	0.00159718	0.00041691	7.93414	7.8234	-0.110743	0.0815628	0.255684	0.251968	-0.003716	0.966175	19.5609	23.3249	3.76399	0.00730651	24	NO CHANGE	DELAY	NO CHANGE
ENSMUSG00000104392	Gm37962	0.0017379	0.0149819	6.1933	6.28001	0.0867034	0.219226	0.239255	0.205319	-0.0339354	0.7308	14.9259	19.3314	4.40556	0.0142975	24	NO CHANGE	DELAY	NO CHANGE
ENSMUSG00000020718	Polg2	0.00174978	0.00105292	8.48764	8.51267	0.025026	0.632023	0.203061	0.202074	-0.000987313	0.98932	9.72294	12.6696	2.94663	0.0409392	24	NO CHANGE	DELAY	NO CHANGE
ENSMUSG00000097013	Gm26710	0.00175508	5.82766e-05	5.4346	5.40489	-0.0297169	0.672794	0.275172	0.368842	0.0936704	0.349405	8.33395	10.8569	2.52298	0.0451203	24	NO CHANGE	DELAY	NO CHANGE
ENSMUSG00000083813	Gm15502	0.00177903	2.27515e-05	6.21376	6.36216	0.148398	0.116375	0.390034	0.477546	0.0875115	0.505339	10.0829	14.5273	4.44442	0.000608533	24	NO CHANGE	DELAY	NO CHANGE
ENSMUSG00000024168	Tmem204	0.00186967	0.0214207	8.42283	8.51101	0.088179	0.208997	0.300495	0.142197	-0.158298	0.1136	18.099	22.7701	4.67111	0.029316	24	NO CHANGE	DELAY	NO CHANGE
ENSMUSG00000048379	Socs4	0.0020974	0.00104887	9.67514	9.70499	0.0298429	0.378761	0.116549	0.142852	0.026303	0.581803	6.42762	9.487	3.05938	0.0384445	24	NO CHANGE	DELAY	NO CHANGE
ENSMUSG00000052253	Zfp622	0.00209912	0.000486644	10.1004	10.0554	-0.0450357	0.0888563	0.0861283	0.123135	0.0370071	0.315049	23.8705	2.98024	3.10969	0.0323954	24	NO CHANGE	DELAY	NO CHANGE
ENSMUSG00000029201	Ugdh	0.00229185	0.00168948	12.7506	12.7024	-0.0481978	0.463967	0.229037	0.257084	0.0280468	0.762293	6.8198	12.0353	5.21552	0.00114982	24	NO CHANGE	DELAY	NO CHANGE
ENSMUSG00000042743	Sgtb	0.00232038	0.0110127	6.88663	6.96392	0.0772899	0.258025	0.210549	0.218472	0.00792276	0.933952	5.53983	9.69203	4.1522	0.0199465	24	NO CHANGE	DELAY	NO CHANGE
ENSMUSG00000031486	Adgra2	0.00244995	0.00264515	8.06853	8.05179	-0.0167423	0.823893	0.296824	0.239936	-0.0568883	0.593597	17.8332	21.0212	3.18807	0.0453573	24	NO CHANGE	DELAY	NO CHANGE
ENSMUSG00000060878	Olfr1420	0.00259399	0.0201225	5.12343	5.10779	-0.0156455	0.791701	0.216731	0.148919	-0.067812	0.42055	9.53331	14.8785	5.34517	0.00649837	24	NO CHANGE	DELAY	NO CHANGE
ENSMUSG00000014852	Adamts13	0.00267615	0.00171208	7.89865	7.89867	1.39607e-05	0.999813	0.189548	0.246486	0.0569382	0.500608	17.8772	22.174	4.29675	0.00759868	24	NO CHANGE	DELAY	NO CHANGE
ENSMUSG00000028637	Ccdc30	0.00275006	2.70397e-06	7.67154	7.65156	-0.0199751	0.701111	0.217101	0.293962	0.0768609	0.300136	1.86012	4.82325	2.96313	0.0134006	24	NO CHANGE	DELAY	NO CHANGE
ENSMUSG00000029699	Ssc4d	0.00280126	0.000569206	7.13164	7.07955	-0.0520917	0.338829	0.197961	0.22474	0.0267788	0.726319	23.3686	2.35057	2.98198	0.0385612	24	NO CHANGE	DELAY	NO CHANGE
ENSMUSG00000024349	Tmem173	0.00297821	0.00160731	6.68646	6.72581	0.0393578	0.440637	0.180248	0.191142	0.0108938	0.87946	19.1333	22.2244	3.09113	0.0435682	24	NO CHANGE	DELAY	NO CHANGE
ENSMUSG00000033350	Chst2	0.00326951	0.0109573	7.18611	7.21698	0.0308713	0.747838	0.362798	0.248228	-0.11457	0.401255	19.7331	23.646	3.91291	0.0352063	24	NO CHANGE	DELAY	NO CHANGE
ENSMUSG00000006344	Ggt5	0.00342852	0.00536991	7.20271	7.19266	-0.0100496	0.8786	0.252391	0.18451	-0.0678814	0.467574	15.5889	19.0536	3.46465	0.0470519	24	NO CHANGE	DELAY	NO CHANGE
ENSMUSG00000037997	Parp11	0.00362482	0.00226462	7.583	7.47709	-0.105912	0.103158	0.226185	0.221057	-0.00512705	0.954498	23.6527	3.07528	3.42261	0.032063	24	NO CHANGE	DELAY	NO CHANGE
ENSMUSG00000028978	Nos3	0.00378042	0.00216664	7.06605	6.99157	-0.0744795	0.195496	0.217523	0.176716	-0.0408065	0.611744	18.7422	22.1173	3.37511	0.0393579	24	NO CHANGE	DELAY	NO CHANGE
ENSMUSG00000015757	Ppil4	0.00379203	0.000299487	9.29544	9.31676	0.0213192	0.51297	0.128037	0.121244	-0.00679298	0.882415	14.7991	19.7502	4.95114	0.00131409	24	NO CHANGE	DELAY	NO CHANGE
ENSMUSG00000058006	Mdn1	0.00382596	0.0170288	8.71586	8.7435	0.0276427	0.770347	0.28095	0.279462	-0.00148807	0.991128	13.7838	17.9933	4.20953	0.0269104	24	NO CHANGE	DELAY	NO CHANGE
ENSMUSG00000032875	Arhgef17	0.00397396	0.00365964	7.66837	7.69052	0.0221504	0.716728	0.204564	0.208856	0.00429183	0.960309	16.1125	21.1674	5.05487	0.003255	24	NO CHANGE	DELAY	NO CHANGE
ENSMUSG00000029096	Htra3	0.0040363	0.00449706	6.51696	6.60174	0.0847796	0.294687	0.295616	0.236839	-0.0587771	0.604916	15.1878	20.6638	5.47601	0.00228999	24	NO CHANGE	DELAY	NO CHANGE
ENSMUSG00000080717	B230307C23Rik	0.00403746	0.00524097	6.84195	6.88914	0.0471984	0.386116	0.198345	0.157747	-0.0405987	0.59663	18.0239	21.5474	3.52349	0.0421901	24	NO CHANGE	DELAY	NO CHANGE
ENSMUSG00000109274	Gm45133	0.00417024	0.0236602	7.98259	7.9151	-0.06749	0.0706443	0.109345	0.0988993	-0.0104461	0.838846	21.1064	3.84478	6.73839	0.00115062	24	NO CHANGE	DELAY	NO CHANGE
ENSMUSG00000041577	Prelp	0.00426509	1.20514e-05	10.3358	10.4337	0.0979255	0.175092	0.268414	0.382307	0.113894	0.262391	20.8352	23.8046	2.9694	0.0216826	24	NO CHANGE	DELAY	NO CHANGE
ENSMUSG00000026785	Pkn3	0.00427338	0.00143289	6.78884	6.75373	-0.0351061	0.61004	0.214965	0.280721	0.0657567	0.500063	11.4235	15.3392	3.91576	0.0154241	24	NO CHANGE	DELAY	NO CHANGE
ENSMUSG00000116883	AC164424.1	0.00442904	0.0206831	5.06459	5.03382	-0.0307708	0.645152	0.207193	0.181257	-0.0259357	0.783487	0.0964075	6.36686	6.27046	0.0019974	24	NO CHANGE	DELAY	NO CHANGE
ENSMUSG00000025225	Nfkb2	0.00456041	0.00367385	8.39503	8.41685	0.0218236	0.648464	0.175374	0.142488	-0.0328853	0.627216	18.6459	22.7618	4.11589	0.0175122	24	NO CHANGE	DELAY	NO CHANGE
ENSMUSG00000109209	Gm45104	0.00470993	0.0484939	5.72867	5.63075	-0.0979188	0.33076	0.228883	0.261743	0.0328605	0.816117	6.17038	11.0303	4.85991	0.0346268	24	NO CHANGE	DELAY	NO CHANGE
ENSMUSG00000026205	Slc23a3	0.00479671	0.0196521	5.46502	5.34987	-0.115149	0.110197	0.237476	0.177658	-0.0598181	0.549967	12.9983	17.2279	4.22969	0.0318154	24	NO CHANGE	DELAY	NO CHANGE
ENSMUSG00000028042	Zbtb7b	0.00494965	6.18082e-05	11.8107	11.8152	0.00446015	0.906196	0.134103	0.186833	0.05273	0.328428	23.4547	2.20939	2.75472	0.0448656	24	NO CHANGE	DELAY	NO CHANGE
ENSMUSG00000026510	Trp53bp2	0.00511041	0.0260051	9.42811	9.43027	0.00216191	0.969615	0.166729	0.151138	-0.015591	0.846029	13.0951	17.1688	4.07373	0.0422231	24	NO CHANGE	DELAY	NO CHANGE
ENSMUSG00000000386	Mx1	0.00529583	0.000199532	6.73454	6.84201	0.107467	0.257122	0.326047	0.41686	0.0908129	0.495332	2.58359	6.09126	3.50767	0.0166901	24	NO CHANGE	DELAY	NO CHANGE
ENSMUSG00000083373	Gm13392	0.00560612	0.00301297	5.25651	5.2367	-0.0198103	0.792398	0.274714	0.220562	-0.0541517	0.611511	8.9245	12.3165	3.39199	0.0494726	24	NO CHANGE	DELAY	NO CHANGE
ENSMUSG00000063558	Aox1	0.00581008	0.0132679	12.198	12.0711	-0.126924	0.0746147	0.204316	0.206261	0.00194466	0.984167	3.9258	9.652	5.7262	0.00352733	24	NO CHANGE	DELAY	NO CHANGE
ENSMUSG00000000486	44805	0.00594087	0.00391132	6.78735	6.75885	-0.0284984	0.614332	0.178369	0.191483	0.0131137	0.869516	5.14615	8.93734	3.79119	0.0276604	24	NO CHANGE	DELAY	NO CHANGE
ENSMUSG00000033327	Tnxb	0.00611675	0.0180798	9.62009	9.7097	0.0896106	0.374786	0.308983	0.270423	-0.0385594	0.785861	13.7765	19.6353	5.85876	0.00379631	24	NO CHANGE	DELAY	NO CHANGE
ENSMUSG00000048728	Zfp454	0.00640697	2.81531e-06	6.40777	6.4391	0.031326	0.632961	0.238578	0.380276	0.141698	0.13326	16.8693	19.9453	3.07598	0.0178375	24	NO CHANGE	DELAY	NO CHANGE
ENSMUSG00000097375	6720427I07Rik	0.00645289	0.0250399	7.87179	7.82115	-0.0506373	0.38188	0.162838	0.154606	-0.00823185	0.919422	5.41205	9.6359	4.22385	0.0378122	24	NO CHANGE	DELAY	NO CHANGE
ENSMUSG00000033004	Mycbp2	0.00673451	0.000462412	9.45947	9.4711	0.0116307	0.801474	0.132059	0.219912	0.0878532	0.18555	13.4667	17.16	3.69329	0.0234586	24	NO CHANGE	DELAY	NO CHANGE
ENSMUSG00000082776	Gm7061	0.00707425	0.0297459	5.30422	5.29386	-0.0103559	0.866765	0.160153	0.16724	0.00708696	0.935284	3.90536	8.40381	4.49845	0.0336855	24	NO CHANGE	DELAY	NO CHANGE
ENSMUSG00000042684	Npl	0.00707434	0.00559487	6.02249	6.10837	0.0858735	0.124439	0.15946	0.185192	0.0257316	0.74002	21.3866	0.947999	3.56141	0.046774	24	NO CHANGE	DELAY	NO CHANGE
ENSMUSG00000042804	Gpr153	0.00742794	0.00543803	6.18789	6.07822	-0.109671	0.10996	0.186163	0.234962	0.0487993	0.608079	16.7135	21.1627	4.44919	0.016018	24	NO CHANGE	DELAY	NO CHANGE
ENSMUSG00000094103	1700047I17Rik2	0.00754725	0.0026357	5.42836	5.49512	0.066756	0.221762	0.1635	0.194276	0.0307766	0.687061	10.3977	14.4606	4.06284	0.018668	24	NO CHANGE	DELAY	NO CHANGE
ENSMUSG00000027639	Samhd1	0.00780206	0.0270227	9.68317	9.70331	0.0201354	0.690914	0.17241	0.106069	-0.0663413	0.357078	18.7848	0.221106	5.43626	0.01561	24	NO CHANGE	DELAY	NO CHANGE
ENSMUSG00000021236	Entpd5	0.00813266	9.25196e-05	13.0118	13.0766	0.0648316	0.179239	0.142273	0.251351	0.109078	0.112263	9.56508	13.5339	3.9688	0.0105236	24	NO CHANGE	DELAY	NO CHANGE
ENSMUSG00000024436	Mrps18b	0.00828338	0.00294593	9.34228	9.30705	-0.0352316	0.312788	0.10746	0.117811	0.0103507	0.832552	16.8826	20.3205	3.43789	0.0459441	24	NO CHANGE	DELAY	NO CHANGE
ENSMUSG00000098985	Gm27219	0.00863796	0.00311736	5.273	5.32717	0.0541677	0.315216	0.176047	0.165805	-0.0102418	0.892289	14.9025	21.2001	6.29759	0.000750205	24	NO CHANGE	DELAY	NO CHANGE
ENSMUSG00000033157	Abhd10	0.00864907	0.00680595	7.74487	7.79431	0.04944	0.283008	0.139103	0.139034	-6.92651e-05	0.999143	4.54039	8.14625	3.60586	0.0489204	24	NO CHANGE	DELAY	NO CHANGE
ENSMUSG00000022150	Dab2	0.00875867	0.0014068	8.89874	8.99858	0.0998418	0.143491	0.220953	0.229453	0.00849982	0.928545	18.1234	21.5879	3.46446	0.0378915	24	NO CHANGE	DELAY	NO CHANGE
ENSMUSG00000024063	Lbh	0.00887338	5.32846e-05	8.45468	8.51076	0.0560844	0.30751	0.190274	0.238352	0.0480783	0.533934	19.5698	22.8457	3.27589	0.0249417	24	NO CHANGE	DELAY	NO CHANGE
ENSMUSG00000028392	Bspry	0.00924727	0.00412457	5.71642	5.69416	-0.0222609	0.732232	0.16832	0.242081	0.0737607	0.424786	17.9446	21.7653	3.82071	0.0402051	24	NO CHANGE	DELAY	NO CHANGE
ENSMUSG00000022034	Esco2	0.00974088	0.00433453	6.11058	6.04058	-0.0700035	0.470443	0.268355	0.337567	0.0692115	0.613052	3.88522	8.57037	4.68515	0.0115423	24	NO CHANGE	DELAY	NO CHANGE
ENSMUSG00000074305	Peak1	0.00982347	0.00165742	8.62922	8.67951	0.0502885	0.265239	0.152473	0.135904	-0.0165685	0.793211	16.3773	21.9669	5.58959	0.00218403	24	NO CHANGE	DELAY	NO CHANGE
ENSMUSG00000032295	Man2c1	0.0101579	0.000192928	10.3193	10.2687	-0.050586	0.0519371	0.0868997	0.0948397	0.00793997	0.823768	8.78908	11.9612	3.17212	0.0415697	24	NO CHANGE	DELAY	NO CHANGE
ENSMUSG00000019039	Dalrd3	0.0103276	0.0499097	10.1511	10.1304	-0.0206997	0.563142	0.0874725	0.0857264	-0.00174619	0.97241	17.7708	22.2964	4.5256	0.0493055	24	NO CHANGE	DELAY	NO CHANGE
ENSMUSG00000030217	Art4	0.0105451	0.00229063	6.97662	7.05603	0.0794041	0.137896	0.19293	0.119548	-0.0733829	0.32715	13.9821	20.1602	6.17814	0.0036326	24	NO CHANGE	DELAY	NO CHANGE
ENSMUSG00000095115	Itpripl2	0.010796	0.0417086	7.79685	7.85871	0.061867	0.304872	0.169714	0.133995	-0.0357192	0.673024	16.6726	1.85675	9.18416	0.000182643	24	NO CHANGE	DELAY	NO CHANGE
ENSMUSG00000053390	Zfp952	0.0119672	0.032029	7.95335	7.99927	0.0459198	0.19057	0.0992214	0.080023	-0.0191985	0.694977	21.427	1.78024	4.35326	0.0471258	24	NO CHANGE	DELAY	NO CHANGE
ENSMUSG00000058254	Tspan7	0.0121007	0.00285355	8.94881	8.94487	-0.00394042	0.955523	0.232737	0.200156	-0.0325806	0.744585	21.5545	1.82221	4.26772	0.0217903	24	NO CHANGE	DELAY	NO CHANGE
ENSMUSG00000021418	Rpp40	0.012114	0.00393335	8.1677	8.06804	-0.0996609	0.0671012	0.134002	0.195371	0.061369	0.414632	7.14977	10.9203	3.77055	0.0462163	24	NO CHANGE	DELAY	NO CHANGE
ENSMUSG00000097379	Gm26873	0.0121636	0.0198651	6.01389	6.06863	0.0547323	0.534746	0.154413	0.288483	0.13407	0.285354	10.4233	16.3139	5.89067	0.0223426	24	NO CHANGE	DELAY	NO CHANGE
ENSMUSG00000091742	Gm5093	0.012273	0.00796604	6.0485	6.03095	-0.0175538	0.852526	0.246394	0.306316	0.0599213	0.654095	17.9851	21.7916	3.80649	0.0498485	24	NO CHANGE	DELAY	NO CHANGE
ENSMUSG00000034845	Plvap	0.0130041	4.48145e-05	10.471	10.5142	0.0432148	0.43845	0.187755	0.227688	0.0399321	0.611644	20.0734	0.00413225	3.93074	0.0110486	24	NO CHANGE	DELAY	NO CHANGE
ENSMUSG00000059555	Tor4a	0.0130378	0.00395325	7.68541	7.6629	-0.0225113	0.747136	0.203426	0.224346	0.0209202	0.832126	18.8434	22.4559	3.61252	0.0481469	24	NO CHANGE	DELAY	NO CHANGE
ENSMUSG00000000942	Hoxa4	0.0136032	0.00167737	5.47327	5.56826	0.0949915	0.104422	0.140852	0.238362	0.0975097	0.233669	15.8779	0.332745	8.45482	4.96615e-05	24	NO CHANGE	DELAY	NO CHANGE
ENSMUSG00000083165	Gm11344	0.0138276	0.00373091	5.12709	5.06616	-0.0609261	0.341649	0.196589	0.187011	-0.00957743	0.915184	15.6218	20.6075	4.98567	0.00874972	24	NO CHANGE	DELAY	NO CHANGE
ENSMUSG00000074635	3110070M22Rik	0.0140859	0.00967808	5.72787	5.60576	-0.122109	0.151967	0.219985	0.257044	0.0370596	0.754588	10.0068	18.2369	8.23009	0.000150888	24	NO CHANGE	DELAY	NO CHANGE
ENSMUSG00000026728	Vim	0.0147338	0.00309257	9.5704	9.59421	0.0238111	0.795446	0.240929	0.332604	0.0916745	0.481915	16.1825	20.8898	4.70733	0.0129851	24	NO CHANGE	DELAY	NO CHANGE
ENSMUSG00000072625	Gdf2	0.0149092	0.000350846	9.08974	9.18774	0.0980011	0.0670463	0.164128	0.192493	0.0283659	0.700078	18.1286	22.1191	3.99041	0.0168953	24	NO CHANGE	DELAY	NO CHANGE
ENSMUSG00000015501	Hivep2	0.0151178	0.000192396	7.97801	8.07456	0.0965499	0.104673	0.18416	0.227157	0.0429962	0.602139	12.6524	15.8559	3.20348	0.0462423	24	NO CHANGE	DELAY	NO CHANGE
ENSMUSG00000037321	Tap1	0.0159427	0.00123405	9.86417	9.79102	-0.0731483	0.380373	0.263751	0.253194	-0.010557	0.928207	23.2788	3.34105	4.06229	0.0247304	24	NO CHANGE	DELAY	NO CHANGE
ENSMUSG00000008193	Spib	0.0161974	0.00142692	5.76062	5.85721	0.0965927	0.161629	0.21318	0.208624	-0.00455539	0.962149	23.1115	4.78511	5.67361	0.00256362	24	NO CHANGE	DELAY	NO CHANGE
ENSMUSG00000027004	Frzb	0.0163909	0.000237785	6.59448	6.69342	0.0989393	0.153213	0.211161	0.262875	0.0517135	0.592094	19.2199	23.6431	4.42321	0.00835704	24	NO CHANGE	DELAY	NO CHANGE
ENSMUSG00000109222	Gm10297	0.0167419	0.0123799	7.69085	7.69768	0.00683317	0.91887	0.212945	0.144638	-0.0683074	0.473426	7.36434	12.2986	4.93427	0.0271238	24	NO CHANGE	DELAY	NO CHANGE
ENSMUSG00000019880	Rspo3	0.016761	0.00017127	7.38408	7.50366	0.119578	0.0588097	0.194143	0.232935	0.0387923	0.655508	21.2195	0.658391	3.43886	0.0352102	24	NO CHANGE	DELAY	NO CHANGE
ENSMUSG00000020211	Sf3a2	0.0183677	0.0108284	9.57715	9.55507	-0.0220783	0.635773	0.124479	0.131438	0.00695923	0.915779	18.7143	0.131747	5.41743	0.00934064	24	NO CHANGE	DELAY	NO CHANGE
ENSMUSG00000028108	Ecm1	0.0195518	0.000200185	12.3484	12.3248	-0.0236157	0.729781	0.209943	0.254691	0.0447476	0.64377	19.1992	22.7157	3.51651	0.0355028	24	NO CHANGE	DELAY	NO CHANGE
ENSMUSG00000022371	Col14a1	0.0203596	0.000159379	10.471	10.5182	0.0471856	0.567512	0.235647	0.355745	0.120098	0.306452	19.1367	22.6971	3.56036	0.0324029	24	NO CHANGE	DELAY	NO CHANGE
ENSMUSG00000114715	Gm34471	0.0206755	0.0350503	5.00019	5.07995	0.0797664	0.270938	0.159177	0.184297	0.0251197	0.804482	23.5434	8.84839	9.30496	0.000269607	24	NO CHANGE	DELAY	NO CHANGE
ENSMUSG00000019978	Epb41l2	0.021568	0.00148741	8.79914	8.89588	0.0967389	0.1202	0.178337	0.193123	0.0147861	0.863918	17.595	21.2825	3.68751	0.0450748	24	NO CHANGE	DELAY	NO CHANGE
ENSMUSG00000033777	Tlr13	0.0235972	0.00649325	6.04135	6.00077	-0.0405799	0.605944	0.207858	0.230114	0.0222556	0.841136	16.5963	23.7598	7.16357	0.00082677	24	NO CHANGE	DELAY	NO CHANGE
ENSMUSG00000033355	Rtp4	0.0242858	0.000248354	9.11672	9.15878	0.0420558	0.585665	0.207915	0.328954	0.121039	0.270979	23.8758	4.16016	4.28434	0.014912	24	NO CHANGE	DELAY	NO CHANGE
ENSMUSG00000037386	Rims2	0.0245987	0.00525562	5.60045	5.58833	-0.0121187	0.853771	0.166217	0.208128	0.0419108	0.652659	3.79412	13.6871	9.89295	1.48159e-05	24	NO CHANGE	DELAY	NO CHANGE
ENSMUSG00000072660	Gm6288	0.0246165	0.00377364	5.44838	5.36303	-0.0853589	0.0962945	0.138097	0.148673	0.0105758	0.881438	21.854	4.92547	7.07144	0.000719696	24	NO CHANGE	DELAY	NO CHANGE
ENSMUSG00000078870	Gm14410	0.0250816	0.0466092	7.51211	7.58762	0.0755051	0.526998	0.327453	0.22235	-0.105103	0.533465	16.7304	22.8905	6.16013	0.0175035	24	NO CHANGE	DELAY	NO CHANGE
ENSMUSG00000055994	Nod2	0.0266098	0.0275278	5.2988	5.32597	0.0271737	0.698255	0.157166	0.181869	0.0247035	0.803055	21.1124	3.0262	5.91381	0.0126623	24	NO CHANGE	DELAY	NO CHANGE
ENSMUSG00000062991	Nrg1	0.0271685	0.0290447	5.2132	5.23341	0.0202116	0.69693	0.131076	0.118628	-0.0124477	0.86518	4.87933	13.8212	8.94191	0.000375637	24	NO CHANGE	DELAY	NO CHANGE
ENSMUSG00000027078	Ube2l6	0.0293203	0.0304842	10.8777	10.8764	-0.00124221	0.976651	0.12266	0.0736458	-0.049014	0.416793	0.854547	6.12163	5.26708	0.0473187	24	NO CHANGE	DELAY	NO CHANGE
ENSMUSG00000071332	E230015B07Rik	0.0311989	0.00810196	5.1843	5.13053	-0.0537659	0.427715	0.150431	0.214341	0.0639097	0.504355	16.9404	21.7334	4.79304	0.0279176	24	NO CHANGE	DELAY	NO CHANGE
ENSMUSG00000074457	S100a16	0.0318486	0.00139708	9.83022	9.77761	-0.0526134	0.15588	0.10447	0.100698	-0.0037725	0.941657	0.851954	4.8391	3.98715	0.0448336	24	NO CHANGE	DELAY	NO CHANGE
ENSMUSG00000024313	Mep1b	0.032477	0.00820185	5.11697	5.0332	-0.0837751	0.287987	0.210398	0.193065	-0.0173332	0.875313	23.4461	3.99289	4.54679	0.0367189	24	NO CHANGE	DELAY	NO CHANGE
ENSMUSG00000039264	Gimap3	0.0333841	0.0467841	6.83307	6.77509	-0.0579776	0.471194	0.180774	0.176892	-0.00388247	0.972663	1.30548	9.57501	8.26952	0.00170697	24	NO CHANGE	DELAY	NO CHANGE
ENSMUSG00000033420	Antxr1	0.0334017	0.0127981	6.67713	6.65405	-0.0230851	0.720487	0.116555	0.213146	0.0965905	0.293761	15.8193	20.9283	5.10897	0.0405974	24	NO CHANGE	DELAY	NO CHANGE
ENSMUSG00000005698	Ctcf	0.0338181	0.0321827	9.97514	10.0257	0.0505629	0.0758086	0.0504309	0.0763368	0.0259059	0.510309	12.9666	23.256	10.2893	0.000272161	24	NO CHANGE	DELAY	NO CHANGE
ENSMUSG00000040552	C3ar1	0.0338327	0.0195852	6.56109	6.50506	-0.0560268	0.603741	0.262099	0.26414	0.00204103	0.989308	19.159	0.93651	5.77752	0.0131924	24	NO CHANGE	DELAY	NO CHANGE
ENSMUSG00000031667	Aktip	0.0346788	0.0322436	8.68153	8.71586	0.0343252	0.345478	0.0864018	0.0811036	-0.00529813	0.91738	3.47662	10.1799	6.7033	0.00695833	24	NO CHANGE	DELAY	NO CHANGE
ENSMUSG00000027831	Veph1	0.0358677	0.00317739	5.45454	5.37413	-0.0804152	0.330487	0.187668	0.284685	0.0970172	0.405426	1.41348	6.09122	4.67774	0.0249566	24	NO CHANGE	DELAY	NO CHANGE
ENSMUSG00000107728	Gm38910	0.0364978	0.00450812	5.49712	5.47638	-0.0207437	0.720098	0.121333	0.205275	0.0839423	0.308931	17.6693	23.0729	5.4036	0.0151412	24	NO CHANGE	DELAY	NO CHANGE
ENSMUSG00000035129	Gm6781	0.0369709	0.00123655	5.15273	5.17628	0.0235521	0.566559	0.106216	0.134621	0.0284055	0.62474	22.9679	3.21635	4.24849	0.029742	24	NO CHANGE	DELAY	NO CHANGE
ENSMUSG00000029126	Nsg1	0.0389019	0.0278218	5.9132	5.87338	-0.0398187	0.487377	0.124094	0.14215	0.0180567	0.823142	19.2085	1.10204	5.8935	0.0162293	24	NO CHANGE	DELAY	NO CHANGE
ENSMUSG00000019929	Dcn	0.0389786	9.60797e-06	11.7565	11.7774	0.0209339	0.782776	0.216003	0.306496	0.0904926	0.401878	18.5069	22.2344	3.7275	0.0292481	24	NO CHANGE	DELAY	NO CHANGE
ENSMUSG00000030249	Abcc9	0.0392698	0.000527632	9.11212	9.17691	0.0647985	0.402438	0.215601	0.220632	0.0050308	0.963121	16.9856	22.6802	5.69451	0.00521534	24	NO CHANGE	DELAY	NO CHANGE
ENSMUSG00000057182	Scn3a	0.0414551	0.0383909	5.24353	5.29145	0.0479152	0.474502	0.143685	0.153971	0.0102866	0.913182	13.8553	19.147	5.29169	0.0356615	24	NO CHANGE	DELAY	NO CHANGE
ENSMUSG00000051242	Pcdhb9	0.0415922	0.0164584	5.16526	5.20341	0.0381567	0.567923	0.14196	0.184562	0.0426019	0.651736	17.4087	0.097321	6.68867	0.00563797	24	NO CHANGE	DELAY	NO CHANGE
ENSMUSG00000087610	Gm16253	0.0426386	0.0306407	5.46125	5.5139	0.052646	0.405857	0.161368	0.119126	-0.0422421	0.635879	10.6916	19.0165	8.32486	0.00222241	24	NO CHANGE	DELAY	NO CHANGE
ENSMUSG00000105004	Gm43075	0.047724	0.000190854	5.37896	5.46785	0.0888904	0.087376	0.124155	0.204827	0.0806719	0.265761	8.82408	13.9363	5.11224	0.00832796	24	NO CHANGE	DELAY	NO CHANGE
ENSMUSG00000031375	Bgn	0.0481143	1.08739e-05	11.4478	11.4819	0.0340448	0.550222	0.145364	0.272671	0.127307	0.120586	18.4708	22.155	3.68422	0.0359673	24	NO CHANGE	DELAY	NO CHANGE
ENSMUSG00000038591	Colec10	0.0483804	0.0306323	9.30452	9.35026	0.0457492	0.487622	0.142429	0.152474	0.0100447	0.913845	19.6393	0.716991	5.07766	0.0419035	24	NO CHANGE	DELAY	NO CHANGE
ENSMUSG00000029844	Hoxa1	0.0487882	0.0124819	5.19468	5.29691	0.102226	0.0767441	0.104635	0.175817	0.0711819	0.373972	15.3997	22.7037	7.30396	0.00437018	24	NO CHANGE	DELAY	NO CHANGE
ENSMUSG00000089988	Gm16238	0.0488432	0.018999	5.15831	5.18291	0.0246035	0.668554	0.14847	0.107707	-0.0407629	0.616172	7.19409	13.9766	6.78255	0.0107378	24	NO CHANGE	DELAY	NO CHANGE
ENSMUSG00000047205	Dusp18	0.0498835	0.000365144	4.97621	5.0601	0.0838845	0.259285	0.16864	0.303122	0.134482	0.202318	15.4402	22.1475	6.70723	0.00130267	24	NO CHANGE	DELAY	NO CHANGE
ENSMUSG00000084817	Gm5526	0.0499926	0.0120405	6.29488	6.24861	-0.0462697	0.416169	0.11596	0.164986	0.0490263	0.541411	4.37424	15.1412	10.767	4.51744e-05	24	NO CHANGE	DELAY	NO CHANGE
ENSMUSG00000108969	Gm45044	1.44192e-07	8.46467e-06	5.42232	5.58949	0.167166	0.0174437	0.570133	0.466651	-0.103482	0.279471	6.25238	7.93669	1.68431	0.022972	24	NO CHANGE	DELAY	UP
ENSMUSG00000040170	Fmo2	2.64746e-07	2.28948e-07	9.16158	9.41347	0.251886	0.0267613	1.01139	0.895782	-0.11561	0.455552	13.2925	14.9875	1.695	0.00995544	24	NO CHANGE	DELAY	UP
ENSMUSG00000026781	Acbd5	5.8743e-07	1.62951e-05	12.8385	12.9737	0.135225	0.000979177	0.298714	0.235247	-0.0634662	0.23475	6.49602	8.14827	1.65226	0.0388813	24	NO CHANGE	DELAY	UP
ENSMUSG00000022477	Aco2	1.03621e-06	1.72625e-06	12.4548	12.5801	0.125292	0.00239378	0.310238	0.27291	-0.0373282	0.490127	13.7169	15.3656	1.64863	0.0260642	24	NO CHANGE	DELAY	UP
ENSMUSG00000029630	Cyp3a25	6.33439e-06	0.000189156	14.6573	14.9047	0.247386	0.00183843	0.527334	0.325965	-0.201369	0.0585093	7.03187	10.2433	3.21147	0.00307495	24	NO CHANGE	DELAY	UP
ENSMUSG00000068823	Csde1	1.34286e-05	2.67788e-06	12.4406	12.4877	0.0471541	0.0140156	0.129857	0.111126	-0.0187311	0.4693	9.0171	10.9954	1.97829	0.0218021	24	NO CHANGE	DELAY	UP
ENSMUSG00000038056	Kmt2c	4.3391e-05	0.00326906	9.44305	9.5136	0.0705589	0.0227864	0.170414	0.100579	-0.0698346	0.103362	7.99112	10.8061	2.81502	0.0379202	24	NO CHANGE	DELAY	UP
ENSMUSG00000029273	Sult1d1	0.000150235	0.000214366	11.334	11.6637	0.32971	0.00437653	0.531167	0.52446	-0.00670691	0.964931	13.1254	15.9366	2.81122	0.01546	24	NO CHANGE	DELAY	UP
ENSMUSG00000022629	Kif21a	0.000162555	0.000172369	10.4916	10.6506	0.15904	0.000268608	0.192956	0.190156	-0.00280009	0.959358	8.28891	10.5297	2.2408	0.047954	24	NO CHANGE	DELAY	UP
ENSMUSG00000035310	Lin54	0.00043963	0.00234797	7.91511	8.03457	0.119459	0.0255525	0.236426	0.178466	-0.0579595	0.426476	6.45461	9.56049	3.10588	0.0299956	24	NO CHANGE	DELAY	UP
ENSMUSG00000048371	Pdp2	0.000883847	0.0100446	10.1378	10.5391	0.40133	3.33129e-10	0.170187	0.13616	-0.0340269	0.586673	6.59369	9.91481	3.32112	0.043167	24	NO CHANGE	DELAY	UP
ENSMUSG00000042807	Hecw2	0.00167501	0.000677203	6.36245	6.52168	0.159237	0.0168708	0.259224	0.245531	-0.0136924	0.878748	18.0591	23.0941	5.035	0.000788408	24	NO CHANGE	DELAY	UP
ENSMUSG00000100277	1810053B23Rik	0.00790633	0.0100759	5.70065	6.98656	1.28592	5.01683e-09	0.406893	0.534002	0.127109	0.576156	11.4921	16.0451	4.55304	0.0214982	24	NO CHANGE	DELAY	UP
ENSMUSG00000015882	Lcorl	0.00984645	7.85997e-07	8.51202	8.61493	0.10291	0.0225117	0.160447	0.2148	0.0543534	0.376097	11.9174	14.5668	2.64939	0.0457495	24	NO CHANGE	DELAY	UP
ENSMUSG00000030222	Rerg	0.0119238	0.00921017	6.97845	7.17628	0.197828	0.0046945	0.210311	0.163081	-0.0472295	0.609857	16.4379	22.4403	6.00241	0.0039046	24	NO CHANGE	DELAY	UP
ENSMUSG00000027487	Cdk5rap1	0.0120568	0.0157045	8.46059	8.75539	0.294802	0.049603	0.316671	0.465469	0.148798	0.470902	22.5291	6.77846	8.24936	0.000469676	24	NO CHANGE	DELAY	UP
ENSMUSG00000096795	Zfp433	0.0416057	0.0424471	5.77907	5.87974	0.100668	0.0324259	0.0800459	0.116022	0.0359762	0.575036	6.0693	17.2272	11.1579	0.000171835	24	NO CHANGE	DELAY	UP
ENSMUSG00000027079	Clp1	8.56571e-07	0.10347	9.27361	9.17076	-0.102852	0.0437601	0.274225	0.104024	-0.170201	0.0197241	15.2238	12.1814	-3.04235	0.123322	24	DOWN	NO CHANGE	DOWN
ENSMUSG00000039233	Tbce	2.03116e-06	0.04412	9.54413	9.464	-0.0801337	0.0235584	0.206289	0.0848357	-0.121453	0.015862	3.08405	3.06674	-0.0173103	0.991623	24	DOWN	NO CHANGE	DOWN
ENSMUSG00000069733	Ube2u	2.44745e-06	7.86864e-05	7.0312	6.81636	-0.214837	0.0427898	0.799794	0.501851	-0.297943	0.046694	22.8135	0.0623541	1.24888	0.181259	24	DOWN	NO CHANGE	DOWN
ENSMUSG00000032310	Cyp1a2	3.36323e-06	0.199774	14.334	14.2081	-0.12593	0.0393151	0.278801	0.0977171	-0.181084	0.0363425	11.441	14.0797	2.63868	0.284336	24	DOWN	NO CHANGE	DOWN
ENSMUSG00000086152	Gm11454	5.57236e-06	0.000974164	5.02521	4.85981	-0.165391	0.0313844	0.524328	0.28482	-0.239508	0.0278196	1.29069	2.52723	1.23654	0.277472	24	DOWN	NO CHANGE	DOWN
ENSMUSG00000028617	Lrrc42	7.84186e-06	9.69654e-05	9.46949	9.38321	-0.0862742	0.0152293	0.251607	0.149734	-0.101873	0.0397998	5.55659	6.26401	0.707428	0.482556	24	DOWN	NO CHANGE	DOWN
ENSMUSG00000107800	Gm44478	1.10662e-05	0.000878946	5.28316	5.05193	-0.231228	0.0049614	0.527619	0.290155	-0.237463	0.0354625	4.75916	3.50246	-1.2567	0.281304	24	DOWN	NO CHANGE	DOWN
ENSMUSG00000037706	Cd81	1.56649e-05	0.0536563	12.7835	12.6777	-0.105857	0.00144696	0.161244	0.0711668	-0.0900768	0.0432541	2.8141	3.41941	0.605311	0.734821	24	DOWN	NO CHANGE	DOWN
ENSMUSG00000001493	Meox1	4.50168e-05	0.0393233	5.5022	5.27665	-0.225546	0.0156977	0.470348	0.209491	-0.260857	0.0447515	0.769533	23.511	-1.25851	0.479526	24	DOWN	NO CHANGE	DOWN
ENSMUSG00000111253	Gm34654	5.36288e-05	0.00622929	6.0821	5.59028	-0.491814	0.00297406	1.01755	0.361062	-0.656485	0.00473288	0.881977	0.757132	-0.124845	0.942204	24	DOWN	NO CHANGE	DOWN
ENSMUSG00000021806	Nid2	7.25261e-05	0.133735	8.03091	7.31729	-0.713617	7.07591e-08	0.47642	0.17752	-0.2989	0.044434	23.0194	21.8962	-1.12311	0.630843	24	DOWN	NO CHANGE	DOWN
ENSMUSG00000027455	Nsfl1c	0.000219902	0.0519713	11.0891	11.0195	-0.0696126	0.046672	0.180824	0.0615628	-0.119262	0.0175527	3.31304	4.95534	1.6423	0.460973	24	DOWN	NO CHANGE	DOWN
ENSMUSG00000059864	Olfr1393	0.000600106	0.509042	5.53763	5.35245	-0.185176	0.00685596	0.236071	0.0485697	-0.187502	0.046261	1.86931	13.7627	11.8934	0.0271595	24	DOWN	NO CHANGE	DOWN
ENSMUSG00000096883	Shisa8	0.000607846	0.593913	5.27177	5.1243	-0.147469	0.0343239	0.249926	0.0403977	-0.209528	0.0335513	16.3872	16.9567	0.569504	0.929357	24	DOWN	NO CHANGE	DOWN
ENSMUSG00000111580	Gm19572	0.000808643	0.011283	6.06233	5.68533	-0.377007	0.0193733	0.778949	0.313481	-0.465468	0.0391181	2.639	2.88414	0.245139	0.903454	24	DOWN	NO CHANGE	DOWN
ENSMUSG00000030120	Mlf2	0.0010497	0.230625	12.4264	12.3704	-0.0560579	0.000793971	0.0723694	0.0143494	-0.05802	0.010472	2.76489	7.01482	4.24993	0.305522	24	DOWN	NO CHANGE	DOWN
ENSMUSG00000025178	Pi4k2a	6.57353e-10	4.04999e-08	11.3638	11.3082	-0.0555977	0.0123922	0.245288	0.239358	-0.00593004	0.842295	22.1362	22.7851	0.648891	0.173898	24	NO CHANGE	NO CHANGE	DOWN
ENSMUSG00000038366	Lasp1	3.87264e-09	4.77034e-08	12.1915	12.074	-0.117515	0.0164219	0.500547	0.507944	0.00739751	0.910663	22.6057	23.4568	0.851132	0.0960106	24	NO CHANGE	NO CHANGE	DOWN
ENSMUSG00000006392	Med8	1.46798e-08	6.37399e-07	10.3695	10.3155	-0.0539309	0.0331258	0.223253	0.224718	0.00146598	0.966042	21.7615	22.2036	0.442114	0.453671	24	NO CHANGE	NO CHANGE	DOWN
ENSMUSG00000035198	Tubg1	4.18214e-08	0.000167816	10.4951	10.3901	-0.105047	0.0164257	0.294926	0.251907	-0.0430194	0.467388	18.6485	18.4554	-0.193143	0.816288	24	NO CHANGE	NO CHANGE	DOWN
ENSMUSG00000071711	Mpst	4.47542e-08	1.36736e-05	12.1237	12.0148	-0.108832	0.0194143	0.350335	0.32705	-0.0232852	0.711252	20.8541	21.2277	0.37365	0.599476	24	NO CHANGE	NO CHANGE	DOWN
ENSMUSG00000026389	Steap3	5.23499e-08	7.24357e-09	10.0241	9.88826	-0.135855	0.00903464	0.537786	0.493398	-0.0443873	0.523852	0.0285983	0.120706	0.0921073	0.858245	24	NO CHANGE	NO CHANGE	DOWN
ENSMUSG00000047797	Gjb1	5.28324e-08	2.29011e-09	14.5571	14.458	-0.0991196	0.000298806	0.268411	0.266212	-0.00219854	0.949289	3.83933	4.33267	0.493345	0.321942	24	NO CHANGE	NO CHANGE	DOWN
ENSMUSG00000041560	Nop53	6.9442e-08	1.09385e-08	11.5642	11.491	-0.0731755	0.0442326	0.356708	0.370054	0.0133464	0.788362	7.35139	7.47927	0.127877	0.806779	24	NO CHANGE	NO CHANGE	DOWN
ENSMUSG00000022391	Rangap1	7.17174e-08	0.0031056	11.2629	11.0973	-0.165617	0.0030434	0.312223	0.229287	-0.0829362	0.262633	16.6893	17.212	0.522779	0.626031	24	NO CHANGE	NO CHANGE	DOWN
ENSMUSG00000024644	Cndp2	8.70415e-08	5.24694e-06	10.8242	10.7439	-0.0802932	0.00760939	0.269713	0.192446	-0.077267	0.0609241	20.3915	20.5475	0.155925	0.821263	24	NO CHANGE	NO CHANGE	DOWN
ENSMUSG00000030806	Stx1b	9.37951e-08	2.2687e-06	7.53246	7.25054	-0.281915	0.00384251	0.804145	0.703414	-0.100732	0.434763	23.7415	23.9247	0.18316	0.779749	24	NO CHANGE	NO CHANGE	DOWN
ENSMUSG00000022848	Dirc2	9.98991e-08	1.29519e-06	10.2846	10.0763	-0.208291	0.000356195	0.381465	0.473031	0.0915654	0.220515	3.13853	3.42407	0.285545	0.671	24	NO CHANGE	NO CHANGE	DOWN
ENSMUSG00000027198	Ext2	9.99229e-08	3.12178e-08	10.1599	10.1004	-0.0594951	0.0406495	0.269955	0.281179	0.0112241	0.777291	1.34858	2.18999	0.841401	0.133419	24	NO CHANGE	NO CHANGE	DOWN
ENSMUSG00000017493	Igfbp4	1.00511e-07	4.20466e-08	15.8091	15.6414	-0.167684	4.47418e-05	0.334001	0.355556	0.0215546	0.667795	12.0964	12.2144	0.117959	0.832155	24	NO CHANGE	NO CHANGE	DOWN
ENSMUSG00000002031	Ift46	1.05161e-07	1.42845e-06	9.70895	9.6252	-0.0837514	0.0176883	0.29268	0.273132	-0.0195478	0.681606	6.17453	7.14392	0.969399	0.139241	24	NO CHANGE	NO CHANGE	DOWN
ENSMUSG00000056941	Commd7	1.07947e-07	6.40486e-08	9.74035	9.63672	-0.103629	0.0319573	0.470273	0.411082	-0.059191	0.370779	0.29173	0.483273	0.191543	0.738506	24	NO CHANGE	NO CHANGE	DOWN
ENSMUSG00000069806	Cacng7	1.11715e-07	0.0241266	6.49862	6.27234	-0.226276	0.00212206	0.393268	0.214376	-0.178892	0.0698778	22.3492	23.3724	1.0232	0.459519	24	NO CHANGE	NO CHANGE	DOWN
ENSMUSG00000045672	Col27a1	1.16179e-07	0.00070753	12.21	11.7867	-0.423232	0.0118467	0.946881	0.8454	-0.101481	0.652849	18.0253	17.461	-0.564321	0.559669	24	NO CHANGE	NO CHANGE	DOWN
ENSMUSG00000001761	Smo	2.07669e-07	9.13981e-06	7.98928	7.79535	-0.193933	0.00468968	0.42539	0.499312	0.0739224	0.416748	0.592819	1.2738	0.680978	0.370371	24	NO CHANGE	NO CHANGE	DOWN
ENSMUSG00000021504	B4galt7	2.59561e-07	0.000593352	9.12939	9.01544	-0.113955	0.0171371	0.27669	0.240752	-0.0359381	0.577742	16.2395	16.8825	0.642994	0.50351	24	NO CHANGE	NO CHANGE	DOWN
ENSMUSG00000002844	Adprh	2.88847e-07	4.39923e-06	8.47453	8.28008	-0.194449	0.00860227	0.615185	0.473653	-0.141532	0.158229	22.7292	0.0961383	1.36699	0.0615607	24	NO CHANGE	NO CHANGE	DOWN
ENSMUSG00000013833	Med16	3.00361e-07	2.36952e-08	9.36168	9.22555	-0.136121	0.000476061	0.355114	0.289243	-0.0658716	0.18992	6.73697	6.41774	-0.31923	0.593392	24	NO CHANGE	NO CHANGE	DOWN
ENSMUSG00000029186	Pi4k2b	3.46928e-07	1.69651e-08	10.267	10.1711	-0.0959276	0.0180319	0.331317	0.414123	0.0828056	0.137195	15.1907	15.7299	0.539162	0.34848	24	NO CHANGE	NO CHANGE	DOWN
ENSMUSG00000036613	Eipr1	4.90139e-07	5.76382e-06	8.69272	8.50869	-0.184022	0.00115216	0.403289	0.369023	-0.034266	0.639568	22.9292	22.7051	-0.224062	0.757333	24	NO CHANGE	NO CHANGE	DOWN
ENSMUSG00000020733	Slc9a3r1	5.00443e-07	1.6341e-07	13.3328	13.2344	-0.0984376	0.0115659	0.327491	0.308676	-0.0188153	0.718753	13.8086	13.6992	-0.109318	0.861742	24	NO CHANGE	NO CHANGE	DOWN
ENSMUSG00000024429	Gnl1	5.71905e-07	7.24258e-07	10.0315	9.93757	-0.0939082	0.0168352	0.297387	0.30987	0.0124823	0.813555	11.3228	10.916	-0.406827	0.542528	24	NO CHANGE	NO CHANGE	DOWN
ENSMUSG00000050777	Tmem37	6.01244e-07	2.02861e-05	11.4816	11.3321	-0.149515	0.0249776	0.445922	0.435517	-0.0104054	0.908319	19.2205	18.2969	-0.923552	0.243739	24	NO CHANGE	NO CHANGE	DOWN
ENSMUSG00000036820	Amdhd2	8.51251e-07	0.000633108	9.58479	9.4574	-0.127392	0.0220591	0.317398	0.271752	-0.0456461	0.545296	8.91385	10.2114	1.29755	0.193832	24	NO CHANGE	NO CHANGE	DOWN
ENSMUSG00000037089	Slc35b2	9.8319e-07	7.76752e-06	10.4195	10.3346	-0.0848966	0.0187525	0.246563	0.245479	-0.00108355	0.982257	6.53591	6.2316	-0.304307	0.687851	24	NO CHANGE	NO CHANGE	DOWN
ENSMUSG00000027496	Aurka	1.04841e-06	0.000107221	7.43266	7.20843	-0.224232	6.10178e-05	0.327194	0.280489	-0.0467048	0.497918	21.6841	20.6977	-0.98632	0.262334	24	NO CHANGE	NO CHANGE	DOWN
ENSMUSG00000021211	Akr1c12	1.07926e-06	1.32564e-08	11.5353	11.4591	-0.07617	0.00621164	0.221221	0.258177	0.0369565	0.320663	10.8066	11.8376	1.03102	0.0899632	24	NO CHANGE	NO CHANGE	DOWN
ENSMUSG00000113660	Gm5626	1.16008e-06	0.00398483	7.3776	7.1898	-0.1878	0.0127516	0.449596	0.278783	-0.170813	0.0987756	4.38785	5.89325	1.5054	0.197766	24	NO CHANGE	NO CHANGE	DOWN
ENSMUSG00000025491	Ifitm1	1.60187e-06	0.000202249	8.47357	8.34961	-0.123964	0.0099139	0.336413	0.223144	-0.113268	0.0853638	16.5754	18.1137	1.53826	0.106639	24	NO CHANGE	NO CHANGE	DOWN
ENSMUSG00000085772	D630024D03Rik	1.64183e-06	7.14199e-07	6.23556	6.05451	-0.181049	0.0174127	0.519956	0.61063	0.0906742	0.379827	6.11571	6.34787	0.232161	0.740323	24	NO CHANGE	NO CHANGE	DOWN
ENSMUSG00000039934	Gsap	1.74737e-06	1.57473e-06	9.97038	9.85823	-0.112154	0.0191522	0.335068	0.351665	0.0165973	0.79733	6.54146	6.17267	-0.368793	0.608896	24	NO CHANGE	NO CHANGE	DOWN
ENSMUSG00000026411	Tmem9	1.91421e-06	5.22699e-05	9.35329	9.19764	-0.155648	0.00278943	0.32422	0.289705	-0.0345149	0.613217	7.12373	7.64115	0.517422	0.54483	24	NO CHANGE	NO CHANGE	DOWN
ENSMUSG00000041782	Lad1	2.08445e-06	0.0112115	7.8546	7.49845	-0.356149	0.0160986	0.797525	0.47933	-0.318195	0.117584	19.9046	20.7911	0.886437	0.499979	24	NO CHANGE	NO CHANGE	DOWN
ENSMUSG00000031788	Kifc3	2.10154e-06	2.70407e-05	9.53101	9.34417	-0.186841	0.0184738	0.477511	0.501367	0.0238561	0.823544	20.381	21.8939	1.51296	0.0777598	24	NO CHANGE	NO CHANGE	DOWN
ENSMUSG00000106352	5033403H07Rik	2.26015e-06	0.000184361	9.67512	9.57543	-0.0996864	0.0424036	0.344469	0.233416	-0.111053	0.105348	0.496747	1.95578	1.45903	0.127005	24	NO CHANGE	NO CHANGE	DOWN
ENSMUSG00000035863	Palm	2.26365e-06	0.00766082	7.726	7.46797	-0.258034	0.00609146	0.476999	0.324534	-0.152465	0.227136	20.2671	19.9787	-0.288426	0.818323	24	NO CHANGE	NO CHANGE	DOWN
ENSMUSG00000038422	Hdhd3	2.33723e-06	6.36941e-05	10.987	10.7522	-0.234845	0.0330632	0.674148	0.641663	-0.0324843	0.828492	20.0529	21.038	0.985131	0.26312	24	NO CHANGE	NO CHANGE	DOWN
ENSMUSG00000025869	Nop16	2.62616e-06	8.72131e-05	10.3401	10.1519	-0.188197	0.00353186	0.391807	0.343448	-0.0483591	0.569372	18.5766	18.4931	-0.0835202	0.924938	24	NO CHANGE	NO CHANGE	DOWN
ENSMUSG00000002963	Pnkp	2.71647e-06	5.51396e-06	10.1464	10.036	-0.110435	0.0192518	0.317199	0.312747	-0.00445215	0.944249	23.3201	23.6565	0.336387	0.663573	24	NO CHANGE	NO CHANGE	DOWN
ENSMUSG00000087006	Gm13889	3.00559e-06	6.62892e-06	7.02619	6.88846	-0.137724	0.0183738	0.400298	0.370433	-0.0298657	0.704854	21.541	23.0063	1.46537	0.0686328	24	NO CHANGE	NO CHANGE	DOWN
ENSMUSG00000025277	Abhd6	3.03818e-06	0.000795719	10.329	9.94914	-0.379835	1.92003e-06	0.339472	0.3272	-0.0122722	0.893933	16.8391	16.7176	-0.121459	0.908366	24	NO CHANGE	NO CHANGE	DOWN
ENSMUSG00000030004	Nat8	3.27916e-06	0.00139392	9.83325	9.55396	-0.27929	0.0173288	0.652378	0.498892	-0.153485	0.33546	18.5305	19.0717	0.541265	0.616207	24	NO CHANGE	NO CHANGE	DOWN
ENSMUSG00000020051	Pah	3.49332e-06	1.58852e-05	15.2236	15.1223	-0.101319	0.037512	0.350891	0.272369	-0.0785225	0.242294	12.8298	13.7596	0.929822	0.269442	24	NO CHANGE	NO CHANGE	DOWN
ENSMUSG00000021420	Fars2	3.50229e-06	7.51212e-05	10.0286	9.94512	-0.083497	0.024762	0.238665	0.199648	-0.0390173	0.440891	7.91626	8.62515	0.708895	0.427403	24	NO CHANGE	NO CHANGE	DOWN
ENSMUSG00000021748	Pdhb	3.85776e-06	3.21597e-06	12.3211	12.1874	-0.133678	0.000429619	0.239425	0.241442	0.00201739	0.966598	11.6376	12.8134	1.17579	0.131842	24	NO CHANGE	NO CHANGE	DOWN
ENSMUSG00000025224	Gbf1	4.24398e-06	0.00134397	11.1569	11.0278	-0.129042	0.0184238	0.247041	0.251967	0.00492579	0.946803	21.7962	21.7354	-0.0607764	0.95712	24	NO CHANGE	NO CHANGE	DOWN
ENSMUSG00000070704	Ugt2b36	5.53316e-06	9.98604e-07	14.3668	14.221	-0.145849	0.000688094	0.298896	0.257955	-0.0409406	0.458411	9.06984	10.5199	1.45007	0.0639367	24	NO CHANGE	NO CHANGE	DOWN
ENSMUSG00000039648	Kyat1	5.88393e-06	0.00128699	12.8728	12.7247	-0.148048	0.0111843	0.328227	0.239351	-0.0888758	0.260167	21.8837	20.4297	-1.45393	0.188919	24	NO CHANGE	NO CHANGE	DOWN
ENSMUSG00000031167	Rbm3	6.08901e-06	4.13508e-06	10.2669	10.1618	-0.105101	0.0492044	0.409281	0.283003	-0.126278	0.0918334	11.2638	12.1373	0.873519	0.307453	24	NO CHANGE	NO CHANGE	DOWN
ENSMUSG00000098037	Gm7765	6.15445e-06	7.32747e-05	5.19762	4.96593	-0.231692	0.000354505	0.422785	0.282659	-0.140126	0.0953366	0.998913	0.546779	-0.452135	0.632295	24	NO CHANGE	NO CHANGE	DOWN
ENSMUSG00000026520	Pycr2	6.99748e-06	0.000314195	8.23562	8.02542	-0.210199	0.0037786	0.384382	0.350467	-0.0339148	0.722676	20.0238	20.9986	0.974774	0.331413	24	NO CHANGE	NO CHANGE	DOWN
ENSMUSG00000035637	Grhpr	7.17503e-06	5.965e-06	12.9392	12.8296	-0.109578	0.00981574	0.261325	0.274984	0.013659	0.809609	3.45831	4.24324	0.784929	0.3351	24	NO CHANGE	NO CHANGE	DOWN
ENSMUSG00000031844	Hsd17b2	8.08344e-06	1.37413e-05	12.3524	12.001	-0.351353	0.000145261	0.492502	0.548357	0.055855	0.628501	0.326027	1.75606	1.43003	0.0998743	24	NO CHANGE	NO CHANGE	DOWN
ENSMUSG00000073155	1810058I24Rik	8.11402e-06	7.31498e-07	11.3187	11.1617	-0.157083	0.026818	0.48194	0.500162	0.0182221	0.849819	9.85508	10.5156	0.660534	0.380772	24	NO CHANGE	NO CHANGE	DOWN
ENSMUSG00000038605	Samd10	8.4186e-06	1.98633e-05	7.01881	6.83892	-0.179892	9.55211e-05	0.281379	0.22716	-0.0542188	0.345336	22.3824	22.9478	0.56536	0.517944	24	NO CHANGE	NO CHANGE	DOWN
ENSMUSG00000033099	Nol12	9.096e-06	0.00168768	9.14275	9.00849	-0.134258	0.0346134	0.308384	0.273726	-0.034658	0.689052	19.6201	19.3847	-0.235402	0.836636	24	NO CHANGE	NO CHANGE	DOWN
ENSMUSG00000021951	Eef1akmt1	9.47967e-06	1.15941e-06	8.06454	7.94773	-0.11681	0.0340503	0.384346	0.35532	-0.0290256	0.69912	21.8537	21.6774	-0.176336	0.820414	24	NO CHANGE	NO CHANGE	DOWN
ENSMUSG00000086841	2410006H16Rik	1.0371e-05	4.22832e-07	8.71999	8.57613	-0.143852	0.0127813	0.381835	0.417645	0.0358103	0.644494	8.06544	8.01418	-0.0512595	0.944961	24	NO CHANGE	NO CHANGE	DOWN
ENSMUSG00000033427	Upb1	1.06521e-05	0.000682227	13.3637	13.2891	-0.0745231	0.00450785	0.155214	0.104536	-0.0506777	0.150214	8.89163	9.25559	0.363961	0.73591	24	NO CHANGE	NO CHANGE	DOWN
ENSMUSG00000021613	Hapln1	1.09837e-05	0.00322014	5.3644	5.02429	-0.34011	0.000320761	0.51642	0.305117	-0.211303	0.0843671	20.2074	19.0487	-1.1588	0.348652	24	NO CHANGE	NO CHANGE	DOWN
ENSMUSG00000009640	Dmap1	1.13661e-05	3.72929e-05	8.88891	8.8025	-0.0864157	0.0219815	0.240848	0.195915	-0.0449332	0.381424	2.19897	1.96252	-0.236455	0.794312	24	NO CHANGE	NO CHANGE	DOWN
ENSMUSG00000004846	Plod3	1.28325e-05	0.00026153	10.1548	10.0914	-0.0633833	0.0189742	0.169253	0.115982	-0.0532709	0.150933	17.4568	17.3599	-0.0969891	0.924902	24	NO CHANGE	NO CHANGE	DOWN
ENSMUSG00000019804	Snx3	1.31732e-05	4.26731e-06	11.3483	11.2812	-0.0670427	0.0416938	0.218681	0.19773	-0.0209509	0.641639	18.9657	18.8348	-0.130884	0.874349	24	NO CHANGE	NO CHANGE	DOWN
ENSMUSG00000017664	Slc35c2	1.35068e-05	3.73324e-06	9.9227	9.83301	-0.0896879	0.010754	0.216316	0.224708	0.00839169	0.858398	6.81633	6.29161	-0.52472	0.521122	24	NO CHANGE	NO CHANGE	DOWN
ENSMUSG00000030946	Lhpp	1.56992e-05	0.00148544	10.4784	10.3042	-0.174187	0.0495598	0.407823	0.39216	-0.0156628	0.89734	9.12637	9.82113	0.694763	0.550343	24	NO CHANGE	NO CHANGE	DOWN
ENSMUSG00000030871	Ears2	1.58273e-05	0.000392575	8.77651	8.66513	-0.111373	0.0254546	0.229001	0.254253	0.0252522	0.708811	20.5108	20.637	0.126211	0.906294	24	NO CHANGE	NO CHANGE	DOWN
ENSMUSG00000061111	Mcrip1	1.68009e-05	3.23234e-05	9.1183	8.97318	-0.145117	0.00335057	0.266051	0.280838	0.0147873	0.819945	3.92296	3.70086	-0.222098	0.806882	24	NO CHANGE	NO CHANGE	DOWN
ENSMUSG00000091370	5730435O14Rik	1.70526e-05	0.00865715	5.94782	5.74761	-0.200208	0.00277976	0.346729	0.200574	-0.146155	0.102885	1.17357	1.52393	0.350355	0.797228	24	NO CHANGE	NO CHANGE	DOWN
ENSMUSG00000079110	Capn3	1.72712e-05	0.000139311	6.71263	6.54041	-0.172218	0.0265586	0.423199	0.399821	-0.023378	0.824342	7.27449	8.60448	1.32999	0.180634	24	NO CHANGE	NO CHANGE	DOWN
ENSMUSG00000040134	Rdh7	1.84218e-05	4.56105e-07	15.4865	15.4001	-0.0864419	0.004198	0.176901	0.227534	0.0506332	0.209159	6.79921	7.55184	0.752621	0.331807	24	NO CHANGE	NO CHANGE	DOWN
ENSMUSG00000114828	AI463229	1.87641e-05	0.000713	8.98526	8.72161	-0.263655	0.00144305	0.289416	0.4039	0.114484	0.289929	4.78091	5.97347	1.19256	0.33616	24	NO CHANGE	NO CHANGE	DOWN
ENSMUSG00000034591	Slc41a2	1.90211e-05	0.0115235	9.25896	8.56153	-0.697436	0.000164255	0.77417	0.550243	-0.223927	0.336227	23.3691	0.526402	1.15734	0.408239	24	NO CHANGE	NO CHANGE	DOWN
ENSMUSG00000097134	1110002J07Rik	2.00437e-05	0.000617452	5.8765	5.70283	-0.173666	0.0166089	0.305499	0.357305	0.0518058	0.596463	22.3938	22.0348	-0.358993	0.752066	24	NO CHANGE	NO CHANGE	DOWN
ENSMUSG00000020961	Ston2	2.09521e-05	0.00021067	8.41118	8.24274	-0.168442	0.0251417	0.416689	0.360636	-0.0560531	0.583258	21.6135	21.3933	-0.22016	0.827411	24	NO CHANGE	NO CHANGE	DOWN
ENSMUSG00000033111	3830406C13Rik	2.14011e-05	0.00091807	8.37072	8.21636	-0.154357	0.00430676	0.298101	0.209177	-0.0889237	0.218025	23.6716	23.2555	-0.416101	0.711595	24	NO CHANGE	NO CHANGE	DOWN
ENSMUSG00000022408	Fam83f	2.14559e-05	0.00729609	6.5776	6.21579	-0.361804	0.0355206	0.876919	0.564578	-0.312341	0.189036	21.1092	20.5865	-0.522662	0.695446	24	NO CHANGE	NO CHANGE	DOWN
ENSMUSG00000038524	Fchsd1	2.1608e-05	0.000120261	6.21216	6.01531	-0.196845	0.000525397	0.286875	0.277024	-0.0098517	0.891605	0.531264	1.3196	0.788335	0.423525	24	NO CHANGE	NO CHANGE	DOWN
ENSMUSG00000039130	Zc3hc1	2.30421e-05	0.00195679	8.61758	8.54633	-0.071245	0.0222795	0.165445	0.118067	-0.047378	0.266039	1.67198	0.756069	-0.915913	0.44173	24	NO CHANGE	NO CHANGE	DOWN
ENSMUSG00000031090	Nadsyn1	2.93811e-05	4.75275e-05	9.92894	9.84535	-0.0835899	0.0203336	0.205846	0.187632	-0.0182144	0.708453	8.48795	8.19925	-0.288699	0.760815	24	NO CHANGE	NO CHANGE	DOWN
ENSMUSG00000052707	Tnrc6a	3.00667e-05	0.0208783	10.377	10.2865	-0.0905161	0.0458421	0.20883	0.129443	-0.0793868	0.20622	6.56571	7.55709	0.991379	0.516045	24	NO CHANGE	NO CHANGE	DOWN
ENSMUSG00000063904	Dpp3	3.18402e-05	9.37343e-07	11.2179	11.1603	-0.0576371	0.014162	0.125885	0.180543	0.0546581	0.0909144	23.3805	23.6352	0.254651	0.757855	24	NO CHANGE	NO CHANGE	DOWN
ENSMUSG00000004098	Col5a3	3.29411e-05	6.57308e-05	11.3794	11.1258	-0.253594	0.01275	0.540293	0.539179	-0.00111351	0.993492	4.25031	5.80904	1.55873	0.114221	24	NO CHANGE	NO CHANGE	DOWN
ENSMUSG00000029616	Erp29	3.30186e-05	0.000315597	10.9239	10.8167	-0.107184	0.0461825	0.294972	0.243888	-0.051084	0.488752	20.6787	20.0704	-0.608222	0.565737	24	NO CHANGE	NO CHANGE	DOWN
ENSMUSG00000027950	Chrnb2	3.36298e-05	1.45788e-05	7.40738	7.2671	-0.14028	0.00232281	0.236283	0.274473	0.0381898	0.526607	13.336	13.2021	-0.133905	0.882605	24	NO CHANGE	NO CHANGE	DOWN
ENSMUSG00000020087	Tysnd1	3.4541e-05	0.0052783	11.3859	11.2569	-0.128956	0.0180342	0.275635	0.180328	-0.0953077	0.20097	17.7475	17.9502	0.202697	0.877576	24	NO CHANGE	NO CHANGE	DOWN
ENSMUSG00000115338	Pnp	3.72634e-05	0.00339512	10.321	10.1792	-0.14173	0.0326868	0.355593	0.225373	-0.13022	0.15606	20.5667	20.3589	-0.207877	0.871066	24	NO CHANGE	NO CHANGE	DOWN
ENSMUSG00000067071	Hes6	3.80618e-05	0.000583287	12.3496	12.0084	-0.341145	0.00039843	0.419011	0.419833	0.000821595	0.994631	17.8309	16.0559	-1.775	0.117942	24	NO CHANGE	NO CHANGE	DOWN
ENSMUSG00000055923	Aasdh	3.91927e-05	1.17197e-05	8.52606	8.43821	-0.0878462	0.0288194	0.212736	0.252613	0.0398775	0.466798	21.8126	22.3127	0.50006	0.581762	24	NO CHANGE	NO CHANGE	DOWN
ENSMUSG00000030007	Cct7	4.32411e-05	8.34421e-07	11.965	11.8991	-0.0659009	0.0304468	0.177238	0.213918	0.0366792	0.378428	18.1459	18.1426	-0.00330186	0.996783	24	NO CHANGE	NO CHANGE	DOWN
ENSMUSG00000022544	Eef2kmt	4.47345e-05	0.00887598	8.4842	8.34655	-0.137645	0.00503896	0.162146	0.173101	0.0109551	0.865886	16.4217	17.3785	0.956843	0.519462	24	NO CHANGE	NO CHANGE	DOWN
ENSMUSG00000064264	Zfp428	4.5266e-05	0.00129545	7.18448	6.97778	-0.206703	0.0126358	0.433549	0.312569	-0.12098	0.280985	18.155	18.4827	0.327727	0.782015	24	NO CHANGE	NO CHANGE	DOWN
ENSMUSG00000027801	Tm4sf4	4.59121e-05	0.000290699	11.3251	11.1741	-0.150911	0.0279102	0.373749	0.30246	-0.0712884	0.446262	6.01993	5.74551	-0.274419	0.79769	24	NO CHANGE	NO CHANGE	DOWN
ENSMUSG00000060098	Prmt7	4.59549e-05	0.0182851	9.07893	8.97553	-0.103398	0.0287449	0.176104	0.146935	-0.0291686	0.650053	16.181	18.5101	2.32905	0.136862	24	NO CHANGE	NO CHANGE	DOWN
ENSMUSG00000025858	Get4	4.68192e-05	0.000166406	9.94981	9.87361	-0.0761992	0.0152577	0.172203	0.142634	-0.029569	0.485568	7.78484	8.34377	0.558926	0.59126	24	NO CHANGE	NO CHANGE	DOWN
ENSMUSG00000045039	Megf8	4.95018e-05	4.63531e-05	9.5172	9.42655	-0.0906486	0.0225625	0.169354	0.248211	0.0788573	0.14951	3.96911	3.44169	-0.527425	0.612107	24	NO CHANGE	NO CHANGE	DOWN
ENSMUSG00000006522	Itih3	5.70203e-05	0.155398	14.5923	14.2901	-0.302284	0.00347109	0.276528	0.187188	-0.0893398	0.512317	22.1558	0.762086	2.60628	0.275714	24	NO CHANGE	NO CHANGE	DOWN
ENSMUSG00000005417	Mprip	5.82181e-05	0.071476	11.982	11.8515	-0.130505	0.0173156	0.114507	0.136282	0.0217753	0.768326	4.88704	7.34811	2.46107	0.284196	24	NO CHANGE	NO CHANGE	DOWN
ENSMUSG00000023043	Krt18	5.82915e-05	8.31913e-05	12.8985	12.5648	-0.333693	5.24885e-06	0.307313	0.345546	0.0382332	0.657474	23.0624	22.4417	-0.620706	0.541128	24	NO CHANGE	NO CHANGE	DOWN
ENSMUSG00000021266	Wars	5.83477e-05	2.95822e-05	9.69274	9.52853	-0.164212	0.00565619	0.288953	0.340206	0.0512536	0.515639	18.4555	19.4763	1.02078	0.293879	24	NO CHANGE	NO CHANGE	DOWN
ENSMUSG00000092086	Gm6793	6.04099e-05	1.8721e-05	10.0993	10.0058	-0.0935167	0.0327002	0.234495	0.251444	0.0169488	0.7761	22.8729	21.6225	-1.25034	0.188953	24	NO CHANGE	NO CHANGE	DOWN
ENSMUSG00000036636	Clcn7	6.44952e-05	0.000297056	10.3079	10.0988	-0.209052	9.06213e-05	0.235693	0.230473	-0.00522037	0.936951	6.24026	7.82123	1.58097	0.150936	24	NO CHANGE	NO CHANGE	DOWN
ENSMUSG00000017740	Slc12a5	6.57884e-05	0.000584648	7.19464	7.10211	-0.0925324	0.0422899	0.219136	0.203293	-0.0158424	0.799096	1.99898	2.92622	0.927246	0.413474	24	NO CHANGE	NO CHANGE	DOWN
ENSMUSG00000055302	Mrfap1	6.7722e-05	0.00649003	12.2394	12.1825	-0.0569597	0.00858762	0.112313	0.0627656	-0.0495478	0.0939229	23.4194	23.5937	0.174363	0.902539	24	NO CHANGE	NO CHANGE	DOWN
ENSMUSG00000003934	Efnb3	7.29356e-05	0.0443322	5.59526	5.31728	-0.277978	0.00421551	0.439754	0.213848	-0.225907	0.0852497	17.0715	19.8519	2.78036	0.129332	24	NO CHANGE	NO CHANGE	DOWN
ENSMUSG00000048644	Ctxn1	7.38719e-05	3.24934e-05	6.29469	6.05465	-0.240044	0.000413131	0.358273	0.31469	-0.0435829	0.613885	17.0537	17.6237	0.570005	0.563773	24	NO CHANGE	NO CHANGE	DOWN
ENSMUSG00000025151	Maged1	7.84908e-05	0.00122267	11.7992	11.6927	-0.106459	0.00305207	0.168322	0.137564	-0.0307571	0.515286	21.1743	21.8453	0.671048	0.575255	24	NO CHANGE	NO CHANGE	DOWN
ENSMUSG00000026209	Dnpep	8.24593e-05	0.00192595	10.8888	10.8001	-0.0886397	0.0174146	0.171259	0.14295	-0.028309	0.573992	18.2749	18.431	0.15617	0.899469	24	NO CHANGE	NO CHANGE	DOWN
ENSMUSG00000111250	Gm47818	9.04559e-05	0.000714717	5.11167	4.87427	-0.237407	0.0154074	0.535253	0.350719	-0.184534	0.168208	22.6475	22.165	-0.482432	0.691289	24	NO CHANGE	NO CHANGE	DOWN
ENSMUSG00000027203	Dut	9.46014e-05	0.016301	8.45076	8.36184	-0.0889243	0.0383055	0.202305	0.117691	-0.0846131	0.155232	1.31748	2.66591	1.34843	0.388454	24	NO CHANGE	NO CHANGE	DOWN
ENSMUSG00000024369	Nelfe	9.47783e-05	5.53867e-05	10.2876	10.1083	-0.179222	0.000211924	0.230023	0.229724	-0.000298846	0.996069	22.6917	21.4168	-1.27493	0.211959	24	NO CHANGE	NO CHANGE	DOWN
ENSMUSG00000037583	Nr0b2	9.79257e-05	0.00549432	10.691	10.183	-0.508003	0.00616846	0.765388	0.633335	-0.132053	0.59214	3.4307	2.81868	-0.612016	0.653513	24	NO CHANGE	NO CHANGE	DOWN
ENSMUSG00000055912	Tmem150a	0.000102702	3.89669e-05	12.6046	12.4529	-0.151688	0.0142012	0.335704	0.296138	-0.0395655	0.63455	18.2701	18.4304	0.160331	0.873949	24	NO CHANGE	NO CHANGE	DOWN
ENSMUSG00000072582	Ptrh2	0.00010689	0.0117162	9.50178	9.34849	-0.153287	0.00151124	0.161885	0.154155	-0.0077297	0.901758	19.3895	20.2387	0.849152	0.576103	24	NO CHANGE	NO CHANGE	DOWN
ENSMUSG00000005553	Atp4a	0.000109387	0.000124422	6.43495	5.91079	-0.524162	3.12151e-06	0.569931	0.354681	-0.215251	0.107578	23.5755	0.475079	0.899535	0.445648	24	NO CHANGE	NO CHANGE	DOWN
ENSMUSG00000031816	Mthfsd	0.000114404	0.0202989	9.09471	8.91136	-0.183344	0.000191274	0.171923	0.132718	-0.0392056	0.525347	22.2223	22.5915	0.369239	0.815489	24	NO CHANGE	NO CHANGE	DOWN
ENSMUSG00000026281	Dtymk	0.000120471	0.00450358	9.51316	9.39603	-0.117128	0.035763	0.243468	0.195564	-0.0479036	0.529723	20.6151	21.284	0.668927	0.619898	24	NO CHANGE	NO CHANGE	DOWN
ENSMUSG00000023072	Cep89	0.000121548	4.79552e-05	7.88367	7.79605	-0.0876256	0.0459451	0.209499	0.244001	0.0345021	0.566416	4.00767	5.28715	1.27948	0.215532	24	NO CHANGE	NO CHANGE	DOWN
ENSMUSG00000090330	9130221H12Rik	0.000125081	0.00135536	6.79034	6.64419	-0.146153	0.00562427	0.184886	0.232038	0.0471519	0.501394	9.10663	8.68181	-0.424817	0.745012	24	NO CHANGE	NO CHANGE	DOWN
ENSMUSG00000028164	Manba	0.000125142	0.00161865	9.47061	9.37074	-0.0998688	0.0111294	0.193521	0.138169	-0.0553512	0.297426	18.4179	19.2004	0.782482	0.537275	24	NO CHANGE	NO CHANGE	DOWN
ENSMUSG00000023274	Cd4	0.000127911	0.0122982	6.43538	6.22902	-0.206363	0.0286179	0.460121	0.254477	-0.205643	0.11564	21.8436	22.828	0.984387	0.527371	24	NO CHANGE	NO CHANGE	DOWN
ENSMUSG00000084761	Gm12406	0.000129225	4.21188e-05	5.83948	5.66318	-0.1763	0.0189153	0.329403	0.439007	0.109604	0.284036	23.4904	23.5371	0.046786	0.964071	24	NO CHANGE	NO CHANGE	DOWN
ENSMUSG00000049382	Krt8	0.000136389	0.000470757	13.4115	13.1867	-0.224799	0.0051125	0.304333	0.384628	0.0802957	0.451415	22.1779	21.491	-0.686927	0.568388	24	NO CHANGE	NO CHANGE	DOWN
ENSMUSG00000040350	Trim7	0.000152575	0.0012004	9.07254	8.83706	-0.235476	0.0468839	0.472394	0.518612	0.0462183	0.775576	17.6759	19.1097	1.43382	0.257642	24	NO CHANGE	NO CHANGE	DOWN
ENSMUSG00000003420	Fcgrt	0.000157066	2.81786e-06	12.5872	12.5178	-0.0694191	0.0319054	0.162738	0.210891	0.0481527	0.278442	8.82557	9.77301	0.947437	0.30848	24	NO CHANGE	NO CHANGE	DOWN
ENSMUSG00000025410	Dctn2	0.000163165	2.48487e-07	11.9023	11.8404	-0.0618926	0.0105406	0.131347	0.161687	0.0303401	0.351862	6.79092	8.21079	1.41987	0.105228	24	NO CHANGE	NO CHANGE	DOWN
ENSMUSG00000034403	Pja1	0.000170719	0.000638062	11.1905	11.0985	-0.092025	0.00382186	0.157326	0.115024	-0.0423022	0.316269	1.26723	3.28667	2.01943	0.104797	24	NO CHANGE	NO CHANGE	DOWN
ENSMUSG00000042328	Hps4	0.000172393	0.00226595	9.04275	8.89592	-0.146824	0.0210684	0.241955	0.256782	0.0148266	0.863154	2.67236	3.4446	0.772236	0.559379	24	NO CHANGE	NO CHANGE	DOWN
ENSMUSG00000021795	Sftpd	0.000177523	0.015374	6.61475	6.45778	-0.156964	0.0185043	0.314834	0.170348	-0.144486	0.115422	2.63052	1.19722	-1.4333	0.37942	24	NO CHANGE	NO CHANGE	DOWN
ENSMUSG00000028582	Cc2d1b	0.000189431	5.64917e-05	9.02595	8.94038	-0.0855744	0.0289218	0.177211	0.213017	0.0358061	0.502389	21.4181	21.6703	0.252234	0.811017	24	NO CHANGE	NO CHANGE	DOWN
ENSMUSG00000054716	Zfp771	0.000192273	0.000773614	9.4557	9.29056	-0.165143	0.0075612	0.258744	0.260937	0.00219349	0.978717	7.85206	8.7063	0.854241	0.481574	24	NO CHANGE	NO CHANGE	DOWN
ENSMUSG00000016933	Plcg1	0.000193837	7.33805e-06	10.9557	10.8321	-0.123592	0.00489336	0.217946	0.243453	0.0255069	0.660664	10.273	9.92613	-0.346842	0.719534	24	NO CHANGE	NO CHANGE	DOWN
ENSMUSG00000020935	Dcakd	0.000200221	0.00640561	9.70299	9.61046	-0.0925358	0.0348661	0.230464	0.113023	-0.117441	0.0565386	22.3899	0.0391939	1.64931	0.303677	24	NO CHANGE	NO CHANGE	DOWN
ENSMUSG00000026740	Dnajc1	0.000214272	0.000166928	9.98138	9.90634	-0.0750354	0.0201116	0.160487	0.138103	-0.0223835	0.60839	18.0073	19.011	1.00366	0.375357	24	NO CHANGE	NO CHANGE	DOWN
ENSMUSG00000024330	Col11a2	0.000215208	0.00131559	6.97374	6.81523	-0.158518	0.0271227	0.33799	0.262344	-0.075646	0.439188	18.7904	21.1023	2.31187	0.0759158	24	NO CHANGE	NO CHANGE	DOWN
ENSMUSG00000027932	Slc27a3	0.000236349	0.00446041	6.8764	6.66568	-0.210722	0.0365579	0.475365	0.311929	-0.163435	0.239448	18.0285	20.2905	2.26199	0.119206	24	NO CHANGE	NO CHANGE	DOWN
ENSMUSG00000030269	Mtmr14	0.000266108	0.0161402	9.49642	9.41168	-0.0847349	0.0205056	0.163952	0.0938693	-0.0700831	0.162834	8.48557	7.41749	-1.06809	0.515774	24	NO CHANGE	NO CHANGE	DOWN
ENSMUSG00000035824	Tk2	0.000272099	0.000204069	9.74683	9.64594	-0.100896	0.0146884	0.187167	0.186446	-0.000721774	0.989635	6.22382	7.73768	1.51386	0.189154	24	NO CHANGE	NO CHANGE	DOWN
ENSMUSG00000019494	Cops6	0.000274689	1.10004e-06	11.702	11.6156	-0.086398	0.00116676	0.135741	0.142822	0.00708181	0.836648	3.38708	3.87419	0.487116	0.606092	24	NO CHANGE	NO CHANGE	DOWN
ENSMUSG00000061718	Ppp1r1b	0.000282089	0.00364806	8.80719	8.53995	-0.267231	0.014202	0.403432	0.402825	-0.000607132	0.99669	18.9688	20.2669	1.29805	0.352795	24	NO CHANGE	NO CHANGE	DOWN
ENSMUSG00000025196	Cpn1	0.000301252	0.046845	13.3074	13.2304	-0.0769892	0.00867883	0.107032	0.0677454	-0.0392868	0.319042	3.74965	6.22222	2.47258	0.18663	24	NO CHANGE	NO CHANGE	DOWN
ENSMUSG00000024055	Cyp4f13	0.000309647	0.00284857	11.696	11.6275	-0.0684737	0.0422199	0.132101	0.127293	-0.00480827	0.916793	8.93276	9.12029	0.187525	0.890027	24	NO CHANGE	NO CHANGE	DOWN
ENSMUSG00000075227	Znhit2	0.000312076	0.0648465	9.85846	9.73264	-0.125828	0.026022	0.216826	0.119598	-0.0972281	0.210518	15.7681	13.4964	-2.27165	0.255552	24	NO CHANGE	NO CHANGE	DOWN
ENSMUSG00000024082	Ndufaf7	0.000319347	0.0019393	9.0394	8.96218	-0.0772167	0.0241497	0.163981	0.11032	-0.0536612	0.252404	1.57643	0.67321	-0.903221	0.510701	24	NO CHANGE	NO CHANGE	DOWN
ENSMUSG00000043162	Pyurf	0.000320277	0.000105709	9.73119	9.65605	-0.0751389	0.0328323	0.167266	0.161104	-0.00616269	0.897618	23.3438	1.14729	1.80352	0.113247	24	NO CHANGE	NO CHANGE	DOWN
ENSMUSG00000091648	C2cd4d	0.000361143	0.0161238	6.63501	6.50776	-0.127246	0.0383921	0.292068	0.144329	-0.14774	0.0855071	19.5757	17.7968	-1.77894	0.313211	24	NO CHANGE	NO CHANGE	DOWN
ENSMUSG00000020752	Recql5	0.000373058	0.00277431	9.39148	9.327	-0.0644825	0.0359478	0.135718	0.103542	-0.0321759	0.444471	20.4545	19.49	-0.964504	0.484439	24	NO CHANGE	NO CHANGE	DOWN
ENSMUSG00000036099	Vezt	0.000374755	0.000729169	9.37116	9.28299	-0.0881768	0.0260178	0.174751	0.156382	-0.0183687	0.732528	7.01245	8.33641	1.32396	0.291929	24	NO CHANGE	NO CHANGE	DOWN
ENSMUSG00000024271	Elp2	0.000386608	8.53566e-06	10.1397	10.049	-0.0906985	0.005829	0.136837	0.204331	0.0674939	0.128734	19.1916	20.6083	1.41669	0.177695	24	NO CHANGE	NO CHANGE	DOWN
ENSMUSG00000040688	Tbl3	0.000402415	0.00605526	9.96049	9.86577	-0.0947166	0.016749	0.163731	0.123071	-0.0406596	0.447864	18.4745	21.3871	2.91264	0.0538725	24	NO CHANGE	NO CHANGE	DOWN
ENSMUSG00000105565	Gm43566	0.00043221	0.000274268	5.38398	5.23322	-0.150753	0.0124759	0.204528	0.311504	0.106976	0.192313	18.9108	17.0939	-1.81696	0.161916	24	NO CHANGE	NO CHANGE	DOWN
ENSMUSG00000035919	Bbs9	0.000467012	2.94979e-05	7.35984	7.24112	-0.118728	0.0179766	0.232098	0.248622	0.0165241	0.807085	1.2663	2.50777	1.24147	0.254146	24	NO CHANGE	NO CHANGE	DOWN
ENSMUSG00000030423	Pop4	0.000471156	0.0352222	8.80129	8.65171	-0.149582	0.00937796	0.156381	0.156435	5.3865e-05	0.99944	3.79755	4.51134	0.713789	0.703975	24	NO CHANGE	NO CHANGE	DOWN
ENSMUSG00000040722	Scamp5	0.000484763	0.158038	9.53313	9.40734	-0.125783	0.028658	0.230979	0.0849893	-0.14599	0.068921	1.60206	3.84059	2.23854	0.399714	24	NO CHANGE	NO CHANGE	DOWN
ENSMUSG00000029148	Nrbp1	0.000506595	1.13029e-05	10.7621	10.6993	-0.0627259	0.00510768	0.0979703	0.123462	0.0254921	0.392148	7.04258	5.81065	-1.23193	0.242525	24	NO CHANGE	NO CHANGE	DOWN
ENSMUSG00000101904	Gm29427	0.000516809	0.359963	5.49213	5.32578	-0.166352	0.0302766	0.257443	0.0805648	-0.176878	0.097627	15.2325	17.3352	2.10265	0.567176	24	NO CHANGE	NO CHANGE	DOWN
ENSMUSG00000090207	4930524O07Rik	0.000517236	0.268559	6.03627	5.80664	-0.229632	0.00118935	0.255752	0.0799657	-0.175787	0.0620177	15.2072	16.45	1.24279	0.701287	24	NO CHANGE	NO CHANGE	DOWN
ENSMUSG00000061207	Stk19	0.000532993	0.0213147	9.38635	9.21539	-0.170953	0.0150017	0.247065	0.192397	-0.0546674	0.563914	16.2298	13.0446	-3.18527	0.0656278	24	NO CHANGE	NO CHANGE	DOWN
ENSMUSG00000030284	Creld1	0.000539964	0.0463328	11.2868	11.1281	-0.158679	0.013367	0.217604	0.150682	-0.0669217	0.43914	20.5565	19.2602	-1.29629	0.491417	24	NO CHANGE	NO CHANGE	DOWN
ENSMUSG00000026385	Dbi	0.000546569	0.18719	14.8379	14.7405	-0.0973918	0.0476169	0.191093	0.0696075	-0.121485	0.0784746	1.64009	2.83099	1.1909	0.668511	24	NO CHANGE	NO CHANGE	DOWN
ENSMUSG00000057132	Rpgrip1	0.000555493	0.0148425	5.81713	5.68889	-0.128241	0.0184937	0.239566	0.131577	-0.107988	0.148426	23.9818	21.3916	-2.59013	0.139204	24	NO CHANGE	NO CHANGE	DOWN
ENSMUSG00000020878	Lrrc46	0.000583577	0.0737759	6.35013	6.07852	-0.271609	3.96394e-06	0.182437	0.103361	-0.0790754	0.255789	23.5214	0.187843	0.666458	0.747355	24	NO CHANGE	NO CHANGE	DOWN
ENSMUSG00000017188	Coa3	0.00058975	0.0111312	10.8207	10.6826	-0.138111	0.000722719	0.147877	0.113025	-0.0348522	0.506696	20.1919	18.5254	-1.66645	0.293881	24	NO CHANGE	NO CHANGE	DOWN
ENSMUSG00000078201	Tmem203	0.000610544	0.00260661	8.47737	8.33616	-0.141205	0.00915079	0.19216	0.202398	0.0102378	0.88736	5.61279	5.57622	-0.0365622	0.979175	24	NO CHANGE	NO CHANGE	DOWN
ENSMUSG00000071103	1700029J07Rik	0.000627411	0.00136107	6.10176	5.96313	-0.138632	0.028243	0.25162	0.24216	-0.00946046	0.912166	19.0708	20.0744	1.0036	0.451809	24	NO CHANGE	NO CHANGE	DOWN
ENSMUSG00000015937	H2afy	0.000647977	0.00401395	11.2724	11.2125	-0.0598913	0.0170479	0.0849689	0.0917719	0.00680301	0.840589	4.60735	5.70037	1.09303	0.457614	24	NO CHANGE	NO CHANGE	DOWN
ENSMUSG00000075020	Mir670hg	0.000648353	0.000426642	5.6057	5.45904	-0.146661	0.016579	0.260595	0.245588	-0.0150076	0.85553	14.5765	15.7879	1.21145	0.334471	24	NO CHANGE	NO CHANGE	DOWN
ENSMUSG00000019579	Mydgf	0.000667484	0.00343963	11.2958	11.1946	-0.101191	0.0460958	0.209387	0.167373	-0.0420136	0.545889	20.1442	20.3486	0.204316	0.886624	24	NO CHANGE	NO CHANGE	DOWN
ENSMUSG00000028099	Polr3c	0.000688717	0.0385142	9.73099	9.6831	-0.0478856	0.0316624	0.0977812	0.0439337	-0.0538475	0.0831913	4.09303	4.76984	0.676815	0.74053	24	NO CHANGE	NO CHANGE	DOWN
ENSMUSG00000028358	Zfp618	0.000716277	0.013106	6.14413	5.95787	-0.186254	0.0125078	0.239269	0.229223	-0.0100462	0.919954	3.58153	4.49148	0.90995	0.577936	24	NO CHANGE	NO CHANGE	DOWN
ENSMUSG00000000303	Cdh1	0.000724399	0.00013624	10.9527	10.7156	-0.237097	0.0172484	0.418837	0.451193	0.0323563	0.809447	23.2521	23.2127	-0.0394626	0.973323	24	NO CHANGE	NO CHANGE	DOWN
ENSMUSG00000102112	1810041H14Rik	0.000731107	0.155627	5.88889	5.70172	-0.18717	0.00272821	0.212894	0.0949284	-0.117965	0.155874	20.4136	20.4181	0.0044817	0.998596	24	NO CHANGE	NO CHANGE	DOWN
ENSMUSG00000087054	Gm12405	0.000754164	0.0044365	5.72012	5.50927	-0.210849	0.0333584	0.361572	0.342803	-0.0187692	0.889294	0.0056541	23.4437	-0.561999	0.701381	24	NO CHANGE	NO CHANGE	DOWN
ENSMUSG00000031684	Slc10a7	0.000755355	0.00155064	8.27164	8.15817	-0.113477	0.0103692	0.144619	0.183522	0.0389031	0.512383	21.4006	21.6898	0.289268	0.837154	24	NO CHANGE	NO CHANGE	DOWN
ENSMUSG00000045555	Mettl24	0.000757182	0.208707	5.21296	5.07862	-0.134347	0.0411511	0.216119	0.0955733	-0.120546	0.185904	11.6936	11.6615	-0.0321342	0.990758	24	NO CHANGE	NO CHANGE	DOWN
ENSMUSG00000073684	Faap20	0.000767307	0.00195386	8.75391	8.57391	-0.179992	0.000915622	0.197869	0.189894	-0.00797445	0.909017	22.5413	23.3268	0.785532	0.569	24	NO CHANGE	NO CHANGE	DOWN
ENSMUSG00000040482	Dxo	0.000785011	0.0252767	10.0702	9.89322	-0.176965	0.00315282	0.225386	0.140239	-0.0851477	0.283409	15.3102	12.921	-2.38917	0.18676	24	NO CHANGE	NO CHANGE	DOWN
ENSMUSG00000038732	Mboat1	0.000787406	0.00169191	5.68375	5.50553	-0.178219	0.0313018	0.335715	0.296206	-0.0395097	0.725712	22.6772	22.6238	-0.0533287	0.968905	24	NO CHANGE	NO CHANGE	DOWN
ENSMUSG00000015377	Dennd6b	0.000787619	0.12431	8.84799	8.75106	-0.0969253	0.0339945	0.173353	0.0745298	-0.0988228	0.119695	0.389104	22.666	-1.7231	0.48442	24	NO CHANGE	NO CHANGE	DOWN
ENSMUSG00000027463	Slc52a3	0.000791456	0.000764118	5.74331	5.62053	-0.122784	0.0171453	0.250588	0.142907	-0.107681	0.128078	20.1526	22.4125	2.25997	0.141606	24	NO CHANGE	NO CHANGE	DOWN
ENSMUSG00000009894	Snap47	0.000806518	0.00228598	11.2812	11.1857	-0.0955238	0.0189225	0.15078	0.149538	-0.00124226	0.981948	20.2871	22.1286	1.84149	0.193678	24	NO CHANGE	NO CHANGE	DOWN
ENSMUSG00000048445	Ccdc57	0.000812327	0.000356956	7.60339	7.44005	-0.163348	0.0296844	0.276191	0.351132	0.0749404	0.464681	12.22	13.1133	0.893292	0.483461	24	NO CHANGE	NO CHANGE	DOWN
ENSMUSG00000016356	Col20a1	0.000828195	0.0022807	7.3496	7.10651	-0.243089	0.0492153	0.472356	0.45337	-0.0189859	0.910624	19.6656	19.3188	-0.34677	0.803993	24	NO CHANGE	NO CHANGE	DOWN
ENSMUSG00000037257	Aagab	0.000863843	0.00172417	10.1165	10.0441	-0.0723689	0.0452246	0.160283	0.114373	-0.0459102	0.356038	2.27607	2.81919	0.543119	0.70497	24	NO CHANGE	NO CHANGE	DOWN
ENSMUSG00000041355	Ssr2	0.000878353	0.000263698	11.5472	11.4229	-0.124361	0.0319594	0.2298	0.260663	0.0308632	0.695788	18.8574	18.3462	-0.511209	0.679401	24	NO CHANGE	NO CHANGE	DOWN
ENSMUSG00000030056	Isy1	0.000908168	0.00205369	8.81184	8.74576	-0.0660815	0.049567	0.127358	0.125048	-0.00230974	0.959998	20.0846	18.9775	-1.10713	0.429486	24	NO CHANGE	NO CHANGE	DOWN
ENSMUSG00000079243	Xirp1	0.00093171	0.0880298	6.82888	6.4037	-0.425178	0.00514837	0.508255	0.284901	-0.223354	0.271125	19.1539	19.8395	0.685556	0.753718	24	NO CHANGE	NO CHANGE	DOWN
ENSMUSG00000044042	Fmn1	0.00093693	0.0351983	6.9789	6.72809	-0.250811	0.00769334	0.37457	0.19485	-0.17972	0.158078	0.771001	21.5417	-3.2293	0.106365	24	NO CHANGE	NO CHANGE	DOWN
ENSMUSG00000020792	Exoc7	0.00095299	0.0344944	10.2117	10.1272	-0.0844874	0.0028082	0.0872694	0.0695058	-0.0177636	0.631941	5.78846	6.59564	0.807177	0.661188	24	NO CHANGE	NO CHANGE	DOWN
ENSMUSG00000030086	Chchd6	0.000955984	0.269753	7.41544	7.24031	-0.175135	0.00498418	0.210969	0.0726862	-0.138283	0.100955	3.35587	2.15491	-1.20096	0.711074	24	NO CHANGE	NO CHANGE	DOWN
ENSMUSG00000035754	Wdr18	0.000972645	0.00324107	11.1571	10.9716	-0.185469	1.74073e-07	0.0974737	0.107229	0.00975483	0.803436	17.1004	16.271	-0.829479	0.572773	24	NO CHANGE	NO CHANGE	DOWN
ENSMUSG00000038398	Upf3a	0.000991931	0.000311062	9.22535	9.11143	-0.113913	0.0161872	0.171318	0.219873	0.0485557	0.448466	7.24906	8.57481	1.32576	0.302449	24	NO CHANGE	NO CHANGE	DOWN
ENSMUSG00000049728	Zfp668	0.000996539	0.0118786	7.62118	7.45399	-0.167196	0.000933925	0.155723	0.148352	-0.00737106	0.909643	16.3033	15.7638	-0.539462	0.74137	24	NO CHANGE	NO CHANGE	DOWN
ENSMUSG00000003526	Prodh	0.00100076	0.00525736	12.8172	12.3679	-0.449284	7.42375e-06	0.313035	0.290086	-0.0229493	0.846536	14.6689	15.2087	0.539785	0.720092	24	NO CHANGE	NO CHANGE	DOWN
ENSMUSG00000060038	Dhps	0.00104431	0.0229117	8.95299	8.75336	-0.19963	0.0357201	0.261025	0.281387	0.020362	0.875042	14.6627	13.7688	-0.893877	0.62538	24	NO CHANGE	NO CHANGE	DOWN
ENSMUSG00000070953	Rabepk	0.00105654	0.00332373	8.74962	8.63477	-0.114851	0.0371297	0.205638	0.189635	-0.0160025	0.83129	18.698	18.0368	-0.661201	0.650022	24	NO CHANGE	NO CHANGE	DOWN
ENSMUSG00000002968	Med25	0.00106371	0.00579032	10.7867	10.6965	-0.0901748	0.00102216	0.0917234	0.085895	-0.00582846	0.869066	8.6775	6.11125	-2.56625	0.0996171	24	NO CHANGE	NO CHANGE	DOWN
ENSMUSG00000068921	Dap3	0.00108036	0.0150499	10.3761	10.2747	-0.101316	0.0018368	0.124558	0.0778558	-0.046702	0.274157	5.52052	8.09775	2.57723	0.143408	24	NO CHANGE	NO CHANGE	DOWN
ENSMUSG00000038599	Capn8	0.00109941	0.067049	6.42295	5.78973	-0.633218	9.92573e-06	0.518527	0.215727	-0.3028	0.0830924	22.2488	0.365922	2.11711	0.36267	24	NO CHANGE	NO CHANGE	DOWN
ENSMUSG00000107374	Gm43172	0.00117705	0.0132709	5.51601	5.3546	-0.161411	0.0400516	0.27207	0.229196	-0.0428734	0.689712	19.3907	21.3787	1.98806	0.234532	24	NO CHANGE	NO CHANGE	DOWN
ENSMUSG00000022750	Klhl22	0.00119307	0.0123378	9.14653	9.02976	-0.116774	0.00718539	0.126873	0.135275	0.00840216	0.884292	0.744813	23.6736	-1.07123	0.526298	24	NO CHANGE	NO CHANGE	DOWN
ENSMUSG00000024911	Fibp	0.0012191	4.10129e-05	9.88043	9.70152	-0.178909	0.00100293	0.182376	0.297672	0.115295	0.107148	7.56401	9.03541	1.4714	0.231813	24	NO CHANGE	NO CHANGE	DOWN
ENSMUSG00000036138	Acaa1a	0.0012566	2.15643e-06	13.1183	13.0017	-0.116631	0.0182976	0.216787	0.274711	0.0579236	0.387758	10.7191	11.6546	0.935576	0.379526	24	NO CHANGE	NO CHANGE	DOWN
ENSMUSG00000115219	Eef1akmt4	0.0012658	0.000118294	7.7536	7.60692	-0.146683	0.00926747	0.241528	0.220785	-0.0207428	0.782837	17.2582	16.9776	-0.280633	0.821955	24	NO CHANGE	NO CHANGE	DOWN
ENSMUSG00000074657	Kif5a	0.00129759	0.001593	7.58042	7.42564	-0.154782	0.0287969	0.254491	0.269689	0.0151983	0.874376	7.69068	8.64539	0.954718	0.497707	24	NO CHANGE	NO CHANGE	DOWN
ENSMUSG00000023048	Prr13	0.00140789	0.0666028	10.5741	10.4874	-0.0867504	0.0477274	0.172461	0.0786508	-0.0938105	0.12494	23.5845	22.1213	-1.46328	0.51915	24	NO CHANGE	NO CHANGE	DOWN
ENSMUSG00000097080	1700086O06Rik	0.00147538	0.333078	6.79794	6.67092	-0.127018	0.0324411	0.180293	0.0652553	-0.115038	0.161232	21.8675	23.8148	1.94723	0.584792	24	NO CHANGE	NO CHANGE	DOWN
ENSMUSG00000026494	Kif26b	0.0014899	0.0109161	5.88214	5.65875	-0.223389	0.00480237	0.257087	0.231582	-0.0255056	0.807437	11.3612	12.7454	1.38416	0.401991	24	NO CHANGE	NO CHANGE	DOWN
ENSMUSG00000056201	Cfl1	0.00151487	0.0498728	12.9685	12.886	-0.0824201	0.0391538	0.137839	0.0866617	-0.0511778	0.351199	22.4302	20.2944	-2.13578	0.291597	24	NO CHANGE	NO CHANGE	DOWN
ENSMUSG00000054630	Ugt2b5	0.00157698	7.59791e-05	14.9304	14.6494	-0.28102	7.52029e-06	0.197305	0.284271	0.0869662	0.24659	10.5839	12.1283	1.5444	0.21759	24	NO CHANGE	NO CHANGE	DOWN
ENSMUSG00000026669	Mcm10	0.00158485	0.000218143	11.4898	11.2123	-0.277458	0.026576	0.445827	0.589617	0.143791	0.399473	8.91419	9.5651	0.650912	0.614178	24	NO CHANGE	NO CHANGE	DOWN
ENSMUSG00000040472	Rabggta	0.0017481	2.97499e-05	10.6758	10.5199	-0.155893	1.93287e-05	0.123728	0.169956	0.0462278	0.296588	17.0972	17.4899	0.392674	0.740573	24	NO CHANGE	NO CHANGE	DOWN
ENSMUSG00000045752	Tssc4	0.0019804	0.000890919	9.30313	9.12099	-0.182147	0.0200403	0.31185	0.26235	-0.0494998	0.640324	19.1786	20.5634	1.38475	0.334198	24	NO CHANGE	NO CHANGE	DOWN
ENSMUSG00000029304	Spp1	0.00215658	0.0395577	10.2153	10.0032	-0.212114	0.00553938	0.258952	0.161974	-0.0969784	0.341595	2.27962	2.64523	0.365612	0.854297	24	NO CHANGE	NO CHANGE	DOWN
ENSMUSG00000086245	Gm16170	0.00218251	0.00550043	6.33459	6.10038	-0.234211	0.015398	0.321094	0.308108	-0.0129865	0.920425	16.0809	18.0073	1.92645	0.228229	24	NO CHANGE	NO CHANGE	DOWN
ENSMUSG00000042446	Zmym4	0.00221481	0.0143316	8.37588	8.2609	-0.114972	0.00823528	0.151479	0.111116	-0.0403632	0.487837	4.25024	6.72094	2.4707	0.164118	24	NO CHANGE	NO CHANGE	DOWN
ENSMUSG00000013160	Atp6v0d1	0.00225235	0.0389485	11.3756	11.3065	-0.0690642	0.0279569	0.102666	0.0718088	-0.0308574	0.471196	16.2813	15.8048	-0.476502	0.807733	24	NO CHANGE	NO CHANGE	DOWN
ENSMUSG00000073434	Wdr90	0.00226159	0.165751	8.2133	8.0614	-0.151895	0.0218637	0.200153	0.102186	-0.0979664	0.278812	20.6169	20.1889	-0.427965	0.872112	24	NO CHANGE	NO CHANGE	DOWN
ENSMUSG00000044986	Tst	0.0022616	0.00381606	13.0898	12.9274	-0.162377	0.000629694	0.139983	0.159089	0.0191067	0.752992	20.8893	21.4423	0.553087	0.723062	24	NO CHANGE	NO CHANGE	DOWN
ENSMUSG00000022837	Iqcb1	0.00226937	0.00670435	7.71583	7.60289	-0.112939	0.0472006	0.204396	0.167964	-0.0364319	0.640297	3.70636	5.97047	2.2641	0.168966	24	NO CHANGE	NO CHANGE	DOWN
ENSMUSG00000022089	Bin3	0.002276	0.0553234	8.83806	8.68562	-0.152445	0.000144794	0.13128	0.0712659	-0.0600145	0.235377	0.926797	6.22068	5.29389	0.0191103	24	NO CHANGE	NO CHANGE	DOWN
ENSMUSG00000019737	Syne4	0.00237278	0.000780956	7.96123	7.71084	-0.25039	0.0479733	0.372958	0.578978	0.20602	0.239677	19.0393	21.9291	2.88983	0.0601606	24	NO CHANGE	NO CHANGE	DOWN
ENSMUSG00000022560	Slc52a2	0.00243775	0.0187122	8.78082	8.64464	-0.136179	0.0368816	0.195281	0.184299	-0.0109818	0.901702	17.1199	19.9425	2.82258	0.122605	24	NO CHANGE	NO CHANGE	DOWN
ENSMUSG00000000915	Hip1r	0.0024707	0.194397	10.3221	10.0901	-0.23201	0.0279494	0.281752	0.161593	-0.120159	0.404275	14.8841	14.3852	-0.498933	0.856574	24	NO CHANGE	NO CHANGE	DOWN
ENSMUSG00000021550	2210016F16Rik	0.00247747	0.00116136	10.2755	10.1879	-0.0875827	0.0189765	0.139711	0.127203	-0.0125084	0.803948	0.719231	2.00258	1.28335	0.378001	24	NO CHANGE	NO CHANGE	DOWN
ENSMUSG00000080824	Gm9001	0.00255122	0.0232254	5.95258	5.83991	-0.112664	0.0325128	0.187803	0.122517	-0.0652864	0.36561	12.9668	11.3247	-1.64206	0.387027	24	NO CHANGE	NO CHANGE	DOWN
ENSMUSG00000043445	Pgp	0.00255733	0.297227	10.0607	9.94696	-0.113699	0.0434326	0.167695	0.0653369	-0.102358	0.189566	17.8308	20.3703	2.53943	0.458728	24	NO CHANGE	NO CHANGE	DOWN
ENSMUSG00000049751	Rpl36al	0.00257652	0.116849	6.79707	6.58064	-0.216434	0.0439102	0.336165	0.18603	-0.150135	0.310418	15.5693	15.3693	-0.20004	0.934523	24	NO CHANGE	NO CHANGE	DOWN
ENSMUSG00000088689	Scarna17	0.00264892	0.0550397	5.61458	5.47066	-0.143928	0.00408304	0.181628	0.0866078	-0.0950204	0.156974	20.7121	11.8872	-8.82492	0.000499219	24	NO CHANGE	NO CHANGE	DOWN
ENSMUSG00000030538	Cib1	0.00268438	0.220426	11.0679	10.9492	-0.118719	0.0166729	0.162675	0.0617268	-0.100948	0.137846	21.4604	19.9296	-1.53073	0.624931	24	NO CHANGE	NO CHANGE	DOWN
ENSMUSG00000019837	Gtf3c6	0.00269108	0.000172693	9.62697	9.48997	-0.137007	0.00152324	0.161286	0.161682	0.000395472	0.994366	20.9844	19.2576	-1.72678	0.198707	24	NO CHANGE	NO CHANGE	DOWN
ENSMUSG00000036452	Arhgap26	0.00276405	0.000222538	8.86772	8.31691	-0.550812	3.7895e-07	0.345168	0.347226	0.00205748	0.986481	0.614066	1.83611	1.22204	0.365024	24	NO CHANGE	NO CHANGE	DOWN
ENSMUSG00000006315	Tmem147	0.00277552	0.00485787	11.5687	11.4513	-0.117462	0.0138456	0.175037	0.133526	-0.0415103	0.518531	22.5413	22.7435	0.202222	0.90128	24	NO CHANGE	NO CHANGE	DOWN
ENSMUSG00000003421	Nosip	0.00284479	0.000299448	9.68231	9.57086	-0.111453	0.0101864	0.15766	0.171309	0.0136492	0.813898	5.98468	6.35672	0.372042	0.782899	24	NO CHANGE	NO CHANGE	DOWN
ENSMUSG00000022546	Gpt	0.00285711	0.00238617	13.399	13.2218	-0.177249	0.000669955	0.166168	0.17044	0.00427228	0.948868	11.9682	13.8017	1.83345	0.231033	24	NO CHANGE	NO CHANGE	DOWN
ENSMUSG00000114267	Gm48600	0.00292562	0.168797	5.28142	4.86958	-0.411834	7.18193e-06	0.215366	0.128304	-0.0870617	0.424487	15.4803	11.0985	-4.38179	0.106705	24	NO CHANGE	NO CHANGE	DOWN
ENSMUSG00000055897	Ppp4r1l-ps	0.00299331	0.00186156	9.13416	9.03274	-0.101422	0.0354813	0.193331	0.133379	-0.0599523	0.364673	4.68138	6.20675	1.52537	0.348733	24	NO CHANGE	NO CHANGE	DOWN
ENSMUSG00000038781	Stap2	0.0031153	0.00264542	10.6798	10.5925	-0.0873547	0.0397562	0.157124	0.129962	-0.0271627	0.639861	12.7858	11.9941	-0.791707	0.613214	24	NO CHANGE	NO CHANGE	DOWN
ENSMUSG00000078974	Sec61g	0.00312775	0.159367	11.4684	11.3247	-0.143704	0.0383654	0.215751	0.105053	-0.110698	0.247289	20.9831	19.9475	-1.03563	0.702201	24	NO CHANGE	NO CHANGE	DOWN
ENSMUSG00000032470	Mras	0.00314029	0.0111495	7.66919	7.54419	-0.124997	0.0181165	0.213472	0.104584	-0.108888	0.134058	17.0649	18.7761	1.7112	0.406723	24	NO CHANGE	NO CHANGE	DOWN
ENSMUSG00000110165	Gm4032	0.00315666	0.169352	6.90768	6.74859	-0.159096	0.0123099	0.160895	0.102434	-0.0584611	0.494178	21.9863	23.8504	1.86409	0.485613	24	NO CHANGE	NO CHANGE	DOWN
ENSMUSG00000056476	Med12l	0.00316022	0.010324	6.23956	6.08046	-0.159106	0.0222978	0.245054	0.181691	-0.0633628	0.502578	22.0291	19.7483	-2.2808	0.196821	24	NO CHANGE	NO CHANGE	DOWN
ENSMUSG00000046811	Gltpd2	0.00316243	0.0131355	11.3766	11.2926	-0.0839878	0.0242803	0.118682	0.103808	-0.0148741	0.76844	22.8639	1.2519	2.38799	0.177826	24	NO CHANGE	NO CHANGE	DOWN
ENSMUSG00000035781	R3hdm4	0.00316979	0.0199336	10.5714	10.4693	-0.102071	0.0062198	0.0983059	0.104839	0.00653359	0.894924	6.18113	7.85394	1.67281	0.372436	24	NO CHANGE	NO CHANGE	DOWN
ENSMUSG00000078570	1110065P20Rik	0.00328563	0.0694953	8.88894	8.76339	-0.125546	0.0450131	0.204019	0.120311	-0.0837075	0.331897	18.4803	18.2407	-0.239645	0.914449	24	NO CHANGE	NO CHANGE	DOWN
ENSMUSG00000027570	Col9a3	0.00340744	0.544117	5.75579	5.57774	-0.178051	0.0206053	0.206003	0.0522802	-0.153723	0.146082	18.8877	17.7471	-1.1406	0.836845	24	NO CHANGE	NO CHANGE	DOWN
ENSMUSG00000040220	Gas8	0.00341122	0.794885	7.35775	7.26106	-0.0966932	0.0146684	0.100081	0.0117066	-0.0883748	0.10455	21.9074	21.6882	-0.21918	0.98586	24	NO CHANGE	NO CHANGE	DOWN
ENSMUSG00000029843	Slc13a4	0.00344636	0.000295997	5.64235	5.47911	-0.16324	0.0451935	0.279779	0.35305	0.0732709	0.512175	12.3638	11.6746	-0.689212	0.616165	24	NO CHANGE	NO CHANGE	DOWN
ENSMUSG00000003402	Prkcsh	0.00351416	0.0581737	12.2278	12.1767	-0.0510608	0.0445693	0.0661346	0.0587464	-0.00738818	0.831603	1.88657	3.20803	1.32146	0.537412	24	NO CHANGE	NO CHANGE	DOWN
ENSMUSG00000033735	Spr	0.00351447	0.000195255	11.9273	11.8399	-0.0874213	0.0273237	0.148667	0.154019	0.00535285	0.920654	8.09037	8.43721	0.346838	0.798346	24	NO CHANGE	NO CHANGE	DOWN
ENSMUSG00000035215	Lsm7	0.00354445	0.0907521	9.04387	8.8501	-0.193776	0.00330828	0.209178	0.110011	-0.0991671	0.257211	1.57716	2.84368	1.26652	0.598809	24	NO CHANGE	NO CHANGE	DOWN
ENSMUSG00000028457	Atp8b5	0.00365558	0.136652	6.28223	6.05236	-0.229871	0.000437099	0.212936	0.0852175	-0.127719	0.131112	5.12703	5.45464	0.327607	0.907935	24	NO CHANGE	NO CHANGE	DOWN
ENSMUSG00000024694	Keg1	0.00370477	0.146529	13.12	12.8333	-0.286763	0.00472003	0.345433	0.132788	-0.212646	0.119942	18.1458	12.9301	-5.21566	0.08167	24	NO CHANGE	NO CHANGE	DOWN
ENSMUSG00000111639	1700019L13Rik	0.00374311	0.0157468	5.14679	4.99199	-0.154799	0.0484968	0.203192	0.240622	0.0374294	0.727558	12.3694	14.8733	2.50389	0.186444	24	NO CHANGE	NO CHANGE	DOWN
ENSMUSG00000027953	Slc50a1	0.00386346	0.00052465	8.68495	8.55965	-0.125306	0.00788134	0.141847	0.203426	0.0615794	0.330356	16.4558	18.2816	1.82589	0.216016	24	NO CHANGE	NO CHANGE	DOWN
ENSMUSG00000064105	Cnnm2	0.00389009	0.000627502	8.26406	8.16966	-0.0943991	0.0100305	0.118204	0.146323	0.0281192	0.566933	7.35663	7.5504	0.193771	0.892869	24	NO CHANGE	NO CHANGE	DOWN
ENSMUSG00000039221	Rpl22l1	0.0039301	0.0944984	9.47083	9.28643	-0.184401	0.00406554	0.147889	0.127936	-0.0199522	0.813466	4.9714	5.52534	0.553946	0.814457	24	NO CHANGE	NO CHANGE	DOWN
ENSMUSG00000032182	Yipf2	0.00401375	0.0986971	8.86781	8.71515	-0.152658	0.00875112	0.161404	0.106539	-0.0548652	0.481492	16.5163	22.7995	6.28328	0.0116367	24	NO CHANGE	NO CHANGE	DOWN
ENSMUSG00000028851	Nudc	0.00401653	0.000573937	11.2374	11.144	-0.0934303	0.0130978	0.120969	0.152972	0.0320032	0.527739	18.3041	17.5029	-0.801231	0.578342	24	NO CHANGE	NO CHANGE	DOWN
ENSMUSG00000093803	Ppp2r3d	0.00407477	0.000208869	9.2153	9.11776	-0.0975446	0.0481041	0.191564	0.173841	-0.017723	0.793023	3.70267	4.68852	0.98585	0.48816	24	NO CHANGE	NO CHANGE	DOWN
ENSMUSG00000031157	Pqbp1	0.00409253	0.00250528	10.1387	9.97843	-0.160299	0.00339334	0.165083	0.188106	0.0230236	0.748821	21.0533	18.6739	-2.37935	0.135471	24	NO CHANGE	NO CHANGE	DOWN
ENSMUSG00000104116	Gm37296	0.00417945	0.14677	5.54434	5.40278	-0.141563	0.0125203	0.167521	0.0867361	-0.0807852	0.292258	0.274424	3.8811	3.60667	0.182445	24	NO CHANGE	NO CHANGE	DOWN
ENSMUSG00000114355	Gm40916	0.00421204	0.0022846	6.18803	5.95617	-0.231861	0.0187894	0.250109	0.400323	0.150214	0.264101	4.04995	6.23954	2.18959	0.20256	24	NO CHANGE	NO CHANGE	DOWN
ENSMUSG00000043909	Trp53bp1	0.00421701	0.00332296	8.01236	7.8533	-0.159058	0.00366087	0.18524	0.158522	-0.0267183	0.710719	0.207864	0.170569	-0.0372952	0.981561	24	NO CHANGE	NO CHANGE	DOWN
ENSMUSG00000027111	Itga6	0.00430556	0.0418208	6.95909	6.73552	-0.223566	0.00980058	0.239742	0.199596	-0.0401456	0.728611	21.3181	18.4254	-2.89273	0.162131	24	NO CHANGE	NO CHANGE	DOWN
ENSMUSG00000097148	Gm3839	0.00434689	0.111209	8.29383	6.17708	-2.11675	6.05174e-15	0.281511	0.32423	0.0427188	0.839534	7.65406	10.1821	2.52801	0.349056	24	NO CHANGE	NO CHANGE	DOWN
ENSMUSG00000029650	Slc46a3	0.00435592	0.00102907	10.5777	10.1024	-0.475282	1.24479e-06	0.27515	0.30504	0.02989	0.79006	15.7457	15.0636	-0.682011	0.64625	24	NO CHANGE	NO CHANGE	DOWN
ENSMUSG00000058569	Tmed9	0.0043911	0.0149156	11.6678	11.4788	-0.189083	0.0312815	0.275522	0.233913	-0.0416086	0.727619	19.2368	19.2582	0.0214171	0.990547	24	NO CHANGE	NO CHANGE	DOWN
ENSMUSG00000059316	Slc27a4	0.00471202	0.0219	10.5085	10.4368	-0.0716802	0.00715415	0.0835886	0.0624961	-0.0210925	0.552608	21.8819	21.461	-0.420887	0.825742	24	NO CHANGE	NO CHANGE	DOWN
ENSMUSG00000086150	Bach2os	0.00472966	0.00370294	6.3732	6.23653	-0.136668	0.0173604	0.219373	0.13322	-0.0861535	0.270543	22.4341	22.2984	-0.135756	0.941051	24	NO CHANGE	NO CHANGE	DOWN
ENSMUSG00000041429	Nthl1	0.00482983	0.000837191	8.1777	8.06003	-0.117668	0.0173913	0.171033	0.170923	-0.000109775	0.998686	19.3915	19.2614	-0.130049	0.930408	24	NO CHANGE	NO CHANGE	DOWN
ENSMUSG00000030945	Acsm2	0.00518573	0.0730495	6.99766	6.30284	-0.694815	7.85044e-08	0.311333	0.196381	-0.114952	0.416343	22.4246	4.96539	6.5408	0.00720116	24	NO CHANGE	NO CHANGE	DOWN
ENSMUSG00000020831	0610010K14Rik	0.00524209	0.0110721	6.15638	6.03412	-0.122259	0.0339025	0.189642	0.149726	-0.0399167	0.611574	17.2111	18.279	1.06791	0.554748	24	NO CHANGE	NO CHANGE	DOWN
ENSMUSG00000037166	Ppp1r14a	0.00526667	0.000579203	7.50213	7.22969	-0.272443	0.00449888	0.337405	0.307971	-0.0294342	0.816077	23.3568	1.59203	2.23518	0.143905	24	NO CHANGE	NO CHANGE	DOWN
ENSMUSG00000000126	Wnt9a	0.0052782	0.0298065	6.36438	6.1578	-0.206577	0.00563787	0.215498	0.173531	-0.0419677	0.671426	9.25288	10.2164	0.963504	0.626191	24	NO CHANGE	NO CHANGE	DOWN
ENSMUSG00000045948	Mrps12	0.00528021	0.0019291	10.4082	10.3259	-0.0823669	0.0345804	0.119706	0.141306	0.0216005	0.684328	19.8598	20.9624	1.10258	0.48401	24	NO CHANGE	NO CHANGE	DOWN
ENSMUSG00000087331	1810021B22Rik	0.00531184	0.00157316	7.3015	7.17163	-0.129865	0.0185472	0.159637	0.212209	0.0525716	0.481524	15.3565	17.195	1.83854	0.248343	24	NO CHANGE	NO CHANGE	DOWN
ENSMUSG00000049489	Fam58b	0.00534835	0.0062302	8.25138	8.13245	-0.118936	0.0335571	0.18183	0.161376	-0.0204537	0.788338	2.85454	2.11145	-0.743093	0.663254	24	NO CHANGE	NO CHANGE	DOWN
ENSMUSG00000038383	Pigu	0.005418	0.0482674	9.20683	9.10055	-0.106279	0.00187816	0.0982776	0.0689237	-0.0293539	0.510628	23.3717	23.9219	0.550193	0.796087	24	NO CHANGE	NO CHANGE	DOWN
ENSMUSG00000061666	Gdpd1	0.00549057	0.102902	6.18918	6.00312	-0.186059	0.016621	0.262237	0.112672	-0.149565	0.159658	22.3576	20.8121	-1.54546	0.572186	24	NO CHANGE	NO CHANGE	DOWN
ENSMUSG00000007035	Msh5	0.00550304	0.000470576	6.67865	6.50142	-0.177231	0.00101595	0.166839	0.203223	0.0363839	0.601108	23.686	23.5335	-0.152507	0.91649	24	NO CHANGE	NO CHANGE	DOWN
ENSMUSG00000068762	Gstm6	0.00553609	0.0208781	12.0246	11.878	-0.146673	0.0333942	0.211235	0.171071	-0.0401639	0.669008	3.90503	4.29165	0.386618	0.839294	24	NO CHANGE	NO CHANGE	DOWN
ENSMUSG00000010044	Zmynd10	0.00563465	0.156314	5.95796	5.7128	-0.245161	0.0219698	0.294578	0.16524	-0.129338	0.374549	14.2785	14.2133	-0.0651728	0.980825	24	NO CHANGE	NO CHANGE	DOWN
ENSMUSG00000060216	Arrb2	0.00566777	0.047633	9.65863	9.55879	-0.0998372	0.0320239	0.148061	0.0923767	-0.0556845	0.382184	19.7829	19.2639	-0.519012	0.812062	24	NO CHANGE	NO CHANGE	DOWN
ENSMUSG00000062300	Nectin2	0.0056792	0.0819313	11.2073	11.0572	-0.150097	0.00670003	0.132872	0.112049	-0.0208228	0.777031	18.1414	23.275	5.13352	0.0330731	24	NO CHANGE	NO CHANGE	DOWN
ENSMUSG00000097706	E030037K01Rik	0.00578751	0.0153162	6.3529	6.19813	-0.154771	0.0121879	0.194779	0.151324	-0.0434543	0.600242	6.40914	8.57833	2.16919	0.251289	24	NO CHANGE	NO CHANGE	DOWN
ENSMUSG00000020755	Sap30bp	0.00589046	0.125567	9.37482	9.30494	-0.0698799	0.0385971	0.111367	0.0481234	-0.0632436	0.17641	9.16147	9.00123	-0.160242	0.954626	24	NO CHANGE	NO CHANGE	DOWN
ENSMUSG00000027649	Ctnnbl1	0.00590729	0.0508702	9.31538	9.21684	-0.098538	0.0343253	0.163249	0.078124	-0.0851255	0.18571	3.98564	5.60154	1.6159	0.50747	24	NO CHANGE	NO CHANGE	DOWN
ENSMUSG00000025500	Lmntd2	0.0059727	0.00586564	7.39535	7.18776	-0.207589	0.0288004	0.307084	0.270846	-0.0362374	0.778757	22.6929	21.1532	-1.53973	0.372232	24	NO CHANGE	NO CHANGE	DOWN
ENSMUSG00000097203	4732419C18Rik	0.00606326	0.0866784	8.69321	8.49079	-0.202424	0.010497	0.228526	0.140462	-0.0880642	0.407659	0.00358913	20.6166	-3.38699	0.162808	24	NO CHANGE	NO CHANGE	DOWN
ENSMUSG00000040017	Saa4	0.00619733	0.0129854	13.078	12.7601	-0.317835	0.000182682	0.248272	0.199409	-0.0488622	0.646136	13.2421	11.1388	-2.10329	0.259557	24	NO CHANGE	NO CHANGE	DOWN
ENSMUSG00000098234	Snhg6	0.00621902	0.0019822	8.96564	8.85108	-0.114558	0.0250587	0.134694	0.20208	0.0673856	0.334439	11.5039	11.2425	-0.261331	0.875617	24	NO CHANGE	NO CHANGE	DOWN
ENSMUSG00000062944	9130023H24Rik	0.00623701	0.00873793	7.21893	7.04151	-0.177413	0.0178182	0.184385	0.245689	0.0613038	0.544771	19.9585	20.3073	0.348775	0.850363	24	NO CHANGE	NO CHANGE	DOWN
ENSMUSG00000085204	Gm15327	0.00625124	0.297751	5.58412	5.38633	-0.1978	0.0196144	0.261069	0.0843745	-0.176695	0.129844	3.33705	22.8246	-4.51247	0.246366	24	NO CHANGE	NO CHANGE	DOWN
ENSMUSG00000033533	Acsm1	0.00632122	0.0394373	13.7857	13.6157	-0.170062	1.93447e-07	0.0642484	0.0666531	0.00240463	0.946928	8.69337	11.1547	2.46134	0.248568	24	NO CHANGE	NO CHANGE	DOWN
ENSMUSG00000024084	Qpct	0.00633229	0.151849	7.94615	7.73753	-0.208619	0.00475715	0.194104	0.113116	-0.0809875	0.409157	7.0839	2.56928	-4.51462	0.101688	24	NO CHANGE	NO CHANGE	DOWN
ENSMUSG00000020805	Slc13a5	0.00633429	0.0208102	5.85681	5.52382	-0.332989	0.000337872	0.288542	0.187565	-0.100978	0.392693	5.1619	4.1206	-1.0413	0.606393	24	NO CHANGE	NO CHANGE	DOWN
ENSMUSG00000027566	Psma7	0.00645289	0.00012904	11.9246	11.8598	-0.0647528	0.0362534	0.104209	0.131011	0.0268017	0.525985	6.94431	8.8943	1.94999	0.168944	24	NO CHANGE	NO CHANGE	DOWN
ENSMUSG00000025207	Sema4g	0.00657938	0.0714007	14.2565	14.0955	-0.161003	0.00265801	0.103174	0.11894	0.0157661	0.822068	4.80895	7.04274	2.23378	0.361075	24	NO CHANGE	NO CHANGE	DOWN
ENSMUSG00000003378	Grik5	0.00670249	0.00188799	8.91545	8.62249	-0.292957	3.14622e-05	0.202221	0.206961	0.00474028	0.955722	6.77754	6.14734	-0.6302	0.693003	24	NO CHANGE	NO CHANGE	DOWN
ENSMUSG00000037190	Cyb561d2	0.00718759	0.00693683	8.52042	8.3867	-0.133716	0.00856751	0.138713	0.157145	0.0184317	0.785795	6.88585	6.74204	-0.143813	0.934892	24	NO CHANGE	NO CHANGE	DOWN
ENSMUSG00000022706	Mrpl40	0.00720833	0.689906	9.58568	9.50759	-0.0780898	0.0357867	0.108983	0.0146322	-0.0943504	0.0701249	20.6602	16.6929	-3.96729	0.674587	24	NO CHANGE	NO CHANGE	DOWN
ENSMUSG00000090306	Adh6-ps1	0.00723992	0.0025877	10.6678	10.3592	-0.308589	0.0347787	0.368295	0.568985	0.20069	0.317334	22.5947	2.01118	3.41644	0.0567521	24	NO CHANGE	NO CHANGE	DOWN
ENSMUSG00000039474	Wfs1	0.00726674	0.025759	9.26149	9.02733	-0.234156	0.0126998	0.206075	0.261867	0.0557916	0.658376	16.553	18.425	1.87196	0.376108	24	NO CHANGE	NO CHANGE	DOWN
ENSMUSG00000045257	Morn2	0.0077699	0.0466509	7.57199	7.37792	-0.194077	0.00261018	0.179162	0.129783	-0.0493792	0.559145	23.6239	2.93462	3.31076	0.133754	24	NO CHANGE	NO CHANGE	DOWN
ENSMUSG00000061118	Dnajc30	0.00777043	0.00168172	9.00886	8.89504	-0.113819	0.00425346	0.104131	0.150648	0.0465169	0.378432	21.3224	22.2839	0.961454	0.562239	24	NO CHANGE	NO CHANGE	DOWN
ENSMUSG00000006241	Ccdc159	0.00797833	0.380018	8.38106	8.23217	-0.148892	0.0256921	0.141036	0.0695853	-0.0714506	0.431963	0.854456	0.473149	-0.381307	0.922414	24	NO CHANGE	NO CHANGE	DOWN
ENSMUSG00000005204	Senp3	0.00853373	0.00049413	10.4159	10.3648	-0.0511028	0.0389575	0.0739842	0.101042	0.0270574	0.425236	10.9259	9.0494	-1.87648	0.224942	24	NO CHANGE	NO CHANGE	DOWN
ENSMUSG00000092008	Cyp2c69	0.00867382	0.288709	6.2121	5.74815	-0.463948	0.0149194	0.515943	0.206587	-0.309356	0.232792	23.6382	11.2726	11.6344	0.0028308	24	NO CHANGE	NO CHANGE	DOWN
ENSMUSG00000035506	Slc12a8	0.00901866	0.00703783	5.58581	5.45128	-0.134531	0.046674	0.225722	0.163194	-0.0625286	0.500527	2.47796	2.95999	0.482028	0.798632	24	NO CHANGE	NO CHANGE	DOWN
ENSMUSG00000106073	Gm42892	0.00918368	0.19343	5.61792	5.31723	-0.300694	0.00034975	0.234128	0.0961509	-0.137977	0.200737	5.80472	5.6815	-0.123217	0.969567	24	NO CHANGE	NO CHANGE	DOWN
ENSMUSG00000024371	C2	0.00925191	0.00389038	10.5133	10.2778	-0.23554	0.000209056	0.157892	0.199861	0.041969	0.599022	13.6542	13.2564	-0.39786	0.818806	24	NO CHANGE	NO CHANGE	DOWN
ENSMUSG00000035236	Scai	0.00930921	0.000513474	7.67203	7.45638	-0.215648	0.00291496	0.200557	0.289824	0.0892667	0.350411	4.63912	7.76889	3.12976	0.0512255	24	NO CHANGE	NO CHANGE	DOWN
ENSMUSG00000029381	Shroom3	0.00952158	0.0786103	8.81727	8.60621	-0.211062	0.0173766	0.210488	0.179386	-0.0311024	0.794834	0.900351	23.0336	-1.86676	0.432286	24	NO CHANGE	NO CHANGE	DOWN
ENSMUSG00000039865	Slc44a3	0.00954324	0.00865364	8.17812	7.95149	-0.226627	2.34159e-05	0.108831	0.158792	0.0499613	0.441996	7.57423	6.78214	-0.792097	0.684309	24	NO CHANGE	NO CHANGE	DOWN
ENSMUSG00000022364	Tbc1d31	0.009759	0.283096	7.95158	7.84489	-0.106689	0.0169305	0.11787	0.0494419	-0.0684278	0.260459	1.29993	8.86427	7.56434	0.0405788	24	NO CHANGE	NO CHANGE	DOWN
ENSMUSG00000047909	Ankrd16	0.00977294	0.000143246	9.74838	9.60794	-0.140437	0.00959531	0.162849	0.232668	0.0698189	0.338475	8.36808	10.3325	1.96441	0.186522	24	NO CHANGE	NO CHANGE	DOWN
ENSMUSG00000028797	Tmem234	0.0101349	0.000217373	11.1116	11.06	-0.05158	0.0466897	0.073481	0.119627	0.0461458	0.199313	9.66916	9.58002	-0.0891384	0.953524	24	NO CHANGE	NO CHANGE	DOWN
ENSMUSG00000106028	Gm8493	0.0104724	0.11581	5.43783	5.25748	-0.180347	0.0190264	0.244061	0.10042	-0.143641	0.172941	20.3955	20.4979	0.102382	0.972934	24	NO CHANGE	NO CHANGE	DOWN
ENSMUSG00000034714	Ttyh2	0.0104862	0.0181612	11.2193	11.1424	-0.0769276	0.0200049	0.0928337	0.0817847	-0.0110489	0.804637	20.8071	22.9403	2.13328	0.282352	24	NO CHANGE	NO CHANGE	DOWN
ENSMUSG00000116164	1110013H19Rik	0.0105508	0.00259357	6.28339	6.10894	-0.174451	0.00424067	0.182773	0.178049	-0.00472345	0.953145	21.8402	21.833	-0.00716439	0.996642	24	NO CHANGE	NO CHANGE	DOWN
ENSMUSG00000027160	Ccdc34	0.0108193	0.129707	6.54924	6.37494	-0.1743	0.00727333	0.163612	0.103416	-0.0601964	0.487295	4.48246	7.28134	2.79888	0.298341	24	NO CHANGE	NO CHANGE	DOWN
ENSMUSG00000045799	Gm9800	0.0108806	0.00582899	8.79851	8.65698	-0.14153	0.0353346	0.216384	0.166829	-0.049555	0.589317	20.4681	19.2281	-1.23995	0.5093	24	NO CHANGE	NO CHANGE	DOWN
ENSMUSG00000084411	Gm11510	0.0112113	0.108625	5.21487	4.9711	-0.243772	0.00401717	0.216871	0.138708	-0.0781632	0.485339	5.34822	22.9824	-6.36583	0.0185727	24	NO CHANGE	NO CHANGE	DOWN
ENSMUSG00000081223	Gm12247	0.0112291	0.000344575	6.53953	6.25958	-0.279947	0.000683591	0.240365	0.291545	0.0511794	0.628028	1.56532	23.5327	-2.0326	0.19193	24	NO CHANGE	NO CHANGE	DOWN
ENSMUSG00000117027	CT025652.1	0.0112763	0.226285	5.58908	5.42206	-0.167019	0.00607605	0.119435	0.0864173	-0.0330182	0.682771	23.4687	12.4873	-10.9814	0.00126613	24	NO CHANGE	NO CHANGE	DOWN
ENSMUSG00000107529	Gm44291	0.0113009	0.0255954	5.31656	5.14129	-0.175265	0.00687955	0.18281	0.141959	-0.0408505	0.635876	1.6891	3.96153	2.27243	0.278109	24	NO CHANGE	NO CHANGE	DOWN
ENSMUSG00000031608	Galnt7	0.0113524	0.00423875	6.93755	6.7931	-0.144455	0.0257153	0.157128	0.228532	0.0714036	0.418486	14.6582	13.5491	-1.1091	0.545906	24	NO CHANGE	NO CHANGE	DOWN
ENSMUSG00000001418	Glmp	0.0113711	0.00029899	11.1766	11.1107	-0.0658975	0.0251981	0.0784388	0.134246	0.055807	0.168563	8.28665	8.66498	0.378329	0.812092	24	NO CHANGE	NO CHANGE	DOWN
ENSMUSG00000052369	Tmem106c	0.0115625	0.0214721	9.18592	9.0483	-0.137613	0.00258998	0.106416	0.118656	0.01224	0.83765	2.98481	3.82217	0.83736	0.68128	24	NO CHANGE	NO CHANGE	DOWN
ENSMUSG00000032591	Mst1	0.011675	0.875119	12.5337	12.3572	-0.176594	0.00819135	0.0942373	0.0130862	-0.0811511	0.364846	21.4799	16.1632	-5.31678	0.774339	24	NO CHANGE	NO CHANGE	DOWN
ENSMUSG00000028952	Zbtb48	0.0116966	0.0322688	9.35841	9.25137	-0.107046	0.0498011	0.155292	0.119288	-0.036004	0.630386	10.5413	8.8845	-1.65681	0.439435	24	NO CHANGE	NO CHANGE	DOWN
ENSMUSG00000033703	Fuk	0.0118936	0.0177981	9.305	9.22472	-0.0802841	0.0181572	0.0695107	0.10216	0.0326491	0.477937	20.7305	20.1117	-0.618827	0.773955	24	NO CHANGE	NO CHANGE	DOWN
ENSMUSG00000031645	F11	0.0120742	4.42607e-05	11.3431	11.0492	-0.293911	0.000413457	0.232819	0.371994	0.139176	0.193656	5.40052	6.30516	0.904641	0.532493	24	NO CHANGE	NO CHANGE	DOWN
ENSMUSG00000031954	Cfdp1	0.012194	0.575901	10.4481	10.3786	-0.0695108	0.0496874	0.113522	0.0153686	-0.0981533	0.0500146	3.7134	2.81235	-0.901048	0.916519	24	NO CHANGE	NO CHANGE	DOWN
ENSMUSG00000085001	Rapgef4os2	0.0124073	0.000147511	6.5499	6.18883	-0.361075	0.0156251	0.477704	0.537761	0.0600574	0.765135	9.44958	7.21677	-2.23282	0.148763	24	NO CHANGE	NO CHANGE	DOWN
ENSMUSG00000051518	Rps19bp1	0.0125878	0.0412503	9.37024	9.23041	-0.139826	0.0206959	0.18123	0.110798	-0.0704324	0.391242	19.5936	19.2078	-0.385806	0.868663	24	NO CHANGE	NO CHANGE	DOWN
ENSMUSG00000105315	Gm18635	0.0129357	0.00751854	7.9249	7.69976	-0.225144	0.0238713	0.271153	0.287094	0.0159402	0.905952	6.17857	8.65687	2.4783	0.186478	24	NO CHANGE	NO CHANGE	DOWN
ENSMUSG00000086119	Gm2415	0.0134146	0.0329906	6.32261	6.16071	-0.161904	0.0265257	0.195982	0.161607	-0.0343753	0.728559	23.0194	18.8465	-4.17292	0.0589707	24	NO CHANGE	NO CHANGE	DOWN
ENSMUSG00000022621	Rabl2	0.0134342	0.0616075	7.29102	7.15313	-0.137889	0.0454926	0.202481	0.1196	-0.0828806	0.382144	20.7285	20.3499	-0.378572	0.878276	24	NO CHANGE	NO CHANGE	DOWN
ENSMUSG00000104291	A130071D04Rik	0.0136058	0.0525111	5.2291	5.00114	-0.227954	0.000590683	0.174177	0.118385	-0.0557919	0.511342	9.02756	6.67727	-2.3503	0.318223	24	NO CHANGE	NO CHANGE	DOWN
ENSMUSG00000115837	9130002K18Rik	0.0137534	0.00268056	5.67503	5.47196	-0.203067	0.00266721	0.187669	0.201879	0.0142096	0.872355	5.73556	3.41108	-2.32448	0.187428	24	NO CHANGE	NO CHANGE	DOWN
ENSMUSG00000097727	F630040K05Rik	0.0138855	0.0251031	5.16112	5.00507	-0.156044	0.0428826	0.173232	0.208452	0.0352194	0.738105	23.9504	1.17412	1.22374	0.567299	24	NO CHANGE	NO CHANGE	DOWN
ENSMUSG00000006019	Dhx34	0.0139748	0.000311302	8.69538	8.57743	-0.117952	0.0187048	0.123663	0.233891	0.110228	0.110847	21.9787	23.061	1.08238	0.518748	24	NO CHANGE	NO CHANGE	DOWN
ENSMUSG00000001604	Tcea3	0.014049	0.00793799	11.2877	11.1636	-0.124061	0.0431211	0.146161	0.19676	0.0505989	0.547046	9.9537	12.6649	2.71115	0.166573	24	NO CHANGE	NO CHANGE	DOWN
ENSMUSG00000035401	Emsy	0.0147853	0.0404282	8.88324	8.77995	-0.103291	0.029902	0.141153	0.0862173	-0.0549361	0.398041	9.92167	12.6213	2.69961	0.260151	24	NO CHANGE	NO CHANGE	DOWN
ENSMUSG00000061046	Haghl	0.0147949	0.0124999	7.83221	7.66374	-0.168472	0.00748674	0.155239	0.173027	0.0177883	0.831885	2.00678	2.47512	0.468346	0.811038	24	NO CHANGE	NO CHANGE	DOWN
ENSMUSG00000076617	Ighm	0.0151064	0.0392204	8.00084	7.58984	-0.411006	0.00922744	0.505588	0.221766	-0.283823	0.184292	23.1068	4.00599	4.89919	0.0879483	24	NO CHANGE	NO CHANGE	DOWN
ENSMUSG00000075467	Dnlz	0.015129	0.630339	9.72769	9.59973	-0.127965	0.00158923	0.1085	0.0166634	-0.0918362	0.088241	20.8804	15.9012	-4.97915	0.56453	24	NO CHANGE	NO CHANGE	DOWN
ENSMUSG00000018569	Cldn7	0.0151716	0.467748	5.98533	5.8106	-0.174729	0.0186433	0.122651	0.0660704	-0.0565805	0.573187	7.14121	21.8242	-9.31704	0.0523933	24	NO CHANGE	NO CHANGE	DOWN
ENSMUSG00000005881	Ergic3	0.0157087	0.0119731	11.4823	11.384	-0.0983288	0.00402493	0.0960274	0.0782225	-0.0178049	0.69281	6.31924	9.62273	3.30349	0.106978	24	NO CHANGE	NO CHANGE	DOWN
ENSMUSG00000063931	Pepd	0.0157369	0.00161235	10.8515	10.7221	-0.129358	0.000395415	0.0958618	0.112893	0.0170308	0.7131	8.3008	10.5333	2.23246	0.198012	24	NO CHANGE	NO CHANGE	DOWN
ENSMUSG00000045795	Whamm	0.0159758	0.000102234	11.0795	10.9686	-0.110899	0.00238909	0.100115	0.154656	0.0545406	0.257764	8.67086	11.4635	2.79265	0.0759843	24	NO CHANGE	NO CHANGE	DOWN
ENSMUSG00000038092	Hsd3b5	0.016135	0.00925285	12.6874	12.1364	-0.551061	0.0233179	0.487451	0.811676	0.324226	0.327963	2.51928	3.99994	1.48066	0.487704	24	NO CHANGE	NO CHANGE	DOWN
ENSMUSG00000043614	Vps37d	0.0162718	0.000307247	6.05447	5.91781	-0.136663	0.0303175	0.189714	0.224051	0.0343374	0.689132	23.7987	23.4425	-0.356182	0.823814	24	NO CHANGE	NO CHANGE	DOWN
ENSMUSG00000041594	Tmtc4	0.0163769	0.00380104	7.64056	7.50754	-0.133014	0.0160911	0.148647	0.167994	0.0193462	0.79486	11.8423	10.9308	-0.911496	0.614182	24	NO CHANGE	NO CHANGE	DOWN
ENSMUSG00000051225	Fam83a	0.0173891	0.00753014	6.51835	6.17151	-0.346835	0.00605175	0.359793	0.299999	-0.0597937	0.721309	7.07385	7.99392	0.920077	0.63987	24	NO CHANGE	NO CHANGE	DOWN
ENSMUSG00000040731	Eif4h	0.0175647	0.0657918	12.5415	12.4749	-0.0665402	0.00605243	0.0654507	0.0403286	-0.0251221	0.436556	7.70007	6.12915	-1.57092	0.535519	24	NO CHANGE	NO CHANGE	DOWN
ENSMUSG00000097320	Tmem147os	0.0182621	0.0200329	6.94633	6.79024	-0.156088	0.0181552	0.167134	0.160767	-0.00636714	0.943014	19.242	21.0952	1.85316	0.375289	24	NO CHANGE	NO CHANGE	DOWN
ENSMUSG00000037411	Serpine1	0.0183453	0.00175953	5.99182	5.78766	-0.204168	0.043178	0.272108	0.342091	0.0699826	0.612573	9.276	10.3688	1.09278	0.533436	24	NO CHANGE	NO CHANGE	DOWN
ENSMUSG00000003346	Abhd17a	0.0185123	0.00106029	11.2786	11.2121	-0.0665115	0.0237358	0.0749361	0.111028	0.0360919	0.367922	10.9922	11.9133	0.921042	0.595581	24	NO CHANGE	NO CHANGE	DOWN
ENSMUSG00000033819	Ppp1r16a	0.0191156	0.0171313	10.2631	10.1636	-0.0994881	0.0056467	0.0833447	0.09357	0.0102253	0.829923	9.41721	9.24446	-0.172746	0.933339	24	NO CHANGE	NO CHANGE	DOWN
ENSMUSG00000035852	Misp	0.0195525	0.0585807	5.66009	5.40131	-0.258772	0.00429068	0.222493	0.168555	-0.0539377	0.652065	22.8085	21.9586	-0.849847	0.723618	24	NO CHANGE	NO CHANGE	DOWN
ENSMUSG00000049493	Pls1	0.0196733	0.208003	6.01002	5.79208	-0.217938	0.0233522	0.242534	0.117729	-0.124806	0.34096	0.16578	6.04325	5.87747	0.0840676	24	NO CHANGE	NO CHANGE	DOWN
ENSMUSG00000021177	Tdp1	0.0202139	0.00024914	7.47963	7.34016	-0.139474	0.00822414	0.125217	0.239964	0.114748	0.110122	20.6472	20.8167	0.169459	0.921063	24	NO CHANGE	NO CHANGE	DOWN
ENSMUSG00000112800	Gm40604	0.0207355	0.159169	5.14003	4.98673	-0.1533	0.0407989	0.167206	0.115695	-0.0515105	0.615215	20.3716	19.9944	-0.377177	0.896643	24	NO CHANGE	NO CHANGE	DOWN
ENSMUSG00000000385	Tmprss2	0.020767	0.00726829	7.08765	6.90576	-0.181883	0.0101075	0.176736	0.19864	0.0219046	0.816721	1.42575	22.4086	-3.01717	0.125884	24	NO CHANGE	NO CHANGE	DOWN
ENSMUSG00000057103	Nat8f1	0.0208282	0.0667601	12.698	12.4425	-0.255486	0.00134165	0.132628	0.174599	0.0419708	0.684167	7.03968	5.73611	-1.30357	0.621517	24	NO CHANGE	NO CHANGE	DOWN
ENSMUSG00000074738	Fndc10	0.0209593	0.388709	5.92891	5.80337	-0.125538	0.015259	0.102743	0.0500019	-0.0527408	0.45057	23.0317	6.16691	7.13523	0.0954477	24	NO CHANGE	NO CHANGE	DOWN
ENSMUSG00000002804	Nudt14	0.0211886	0.00153909	8.87548	8.75662	-0.118855	0.00746402	0.114403	0.147284	0.032881	0.578752	8.31207	9.99152	1.67946	0.345203	24	NO CHANGE	NO CHANGE	DOWN
ENSMUSG00000045211	Nudt18	0.0213336	0.3383	9.97071	9.7449	-0.225806	0.0163866	0.22116	0.0904591	-0.130701	0.306279	20.9054	10.555	-10.3504	0.0159305	24	NO CHANGE	NO CHANGE	DOWN
ENSMUSG00000078597	Cyp4a12b	0.0214011	0.271706	11.5818	10.9361	-0.645677	0.000273063	0.322422	0.208311	-0.114112	0.610276	21.1194	14.6519	-6.46747	0.0682996	24	NO CHANGE	NO CHANGE	DOWN
ENSMUSG00000015474	Ppt2	0.0221162	0.135865	9.59065	9.51288	-0.0777731	0.0458021	0.105283	0.0518882	-0.053395	0.31983	19.9821	17.2439	-2.73812	0.378494	24	NO CHANGE	NO CHANGE	DOWN
ENSMUSG00000020600	Slc7a15	0.0221499	0.00692875	5.18034	4.95257	-0.227773	0.0025072	0.175126	0.217134	0.0420075	0.670129	21.4177	21.2871	-0.13057	0.946643	24	NO CHANGE	NO CHANGE	DOWN
ENSMUSG00000021752	Kctd6	0.0221946	0.000111558	8.49777	8.393	-0.104765	0.032271	0.134974	0.204184	0.0692105	0.302616	9.0203	11.3508	2.33052	0.151342	24	NO CHANGE	NO CHANGE	DOWN
ENSMUSG00000051768	Xrcc1	0.0222095	0.0838385	9.29069	9.16743	-0.123262	0.0244109	0.137964	0.0922511	-0.0457127	0.538949	0.71777	1.66648	0.94871	0.71676	24	NO CHANGE	NO CHANGE	DOWN
ENSMUSG00000022099	Dmtn	0.0234056	0.547283	5.73624	5.64467	-0.0915705	0.0436107	0.116708	0.0249297	-0.0917785	0.145862	23.4156	2.62794	3.21229	0.640553	24	NO CHANGE	NO CHANGE	DOWN
ENSMUSG00000043461	Sptssb	0.0236985	0.0343135	5.23666	5.03932	-0.197337	0.00615944	0.150059	0.171306	0.0212472	0.824007	8.80342	6.89176	-1.91167	0.405585	24	NO CHANGE	NO CHANGE	DOWN
ENSMUSG00000019952	Poc1b	0.0238946	0.475295	7.95641	7.83685	-0.119559	0.0237299	0.150308	0.0279613	-0.122347	0.0949978	23.1517	4.16312	5.01146	0.477867	24	NO CHANGE	NO CHANGE	DOWN
ENSMUSG00000001444	Tbx21	0.024061	0.175105	5.42254	5.24856	-0.173979	0.00969004	0.121637	0.106324	-0.0153126	0.864629	22.4535	14.9668	-7.48667	0.0184652	24	NO CHANGE	NO CHANGE	DOWN
ENSMUSG00000031879	Fam96b	0.0259662	0.176427	9.35427	9.22405	-0.130218	0.0108661	0.118285	0.0681325	-0.0501527	0.465302	20.8076	15.5964	-5.2112	0.103387	24	NO CHANGE	NO CHANGE	DOWN
ENSMUSG00000040563	Plppr2	0.0260655	0.0286453	8.9837	8.79151	-0.192194	0.0290973	0.237453	0.167907	-0.0695461	0.561962	1.52451	3.63565	2.11115	0.373403	24	NO CHANGE	NO CHANGE	DOWN
ENSMUSG00000022558	Mroh1	0.026094	0.00424496	10.5132	10.4318	-0.0813722	0.0317229	0.099224	0.10604	0.00681566	0.894735	9.24304	7.31933	-1.92371	0.320425	24	NO CHANGE	NO CHANGE	DOWN
ENSMUSG00000038602	Slc35f1	0.0264304	0.547455	5.17826	4.92883	-0.249436	0.0117248	0.239794	0.0543007	-0.185494	0.168413	22.2011	7.97396	9.77284	0.155216	24	NO CHANGE	NO CHANGE	DOWN
ENSMUSG00000042389	Tsen2	0.0264502	0.13219	8.18055	8.06642	-0.114131	0.0210508	0.118132	0.0727905	-0.0453419	0.4992	22.6998	0.0483782	1.3486	0.644011	24	NO CHANGE	NO CHANGE	DOWN
ENSMUSG00000044786	Zfp36	0.0266992	0.564203	11.3137	11.0617	-0.251966	0.0232318	0.222117	0.0698156	-0.152301	0.314803	9.36756	4.44699	-4.92057	0.421792	24	NO CHANGE	NO CHANGE	DOWN
ENSMUSG00000102694	Gm37496	0.0268353	0.102258	5.20917	4.94109	-0.268072	0.00100651	0.13583	0.153336	0.0175063	0.867517	20.9703	23.6717	2.70136	0.336226	24	NO CHANGE	NO CHANGE	DOWN
ENSMUSG00000035585	Tsen34	0.0270216	0.00899577	10.4847	10.3536	-0.131112	9.15799e-05	0.0748264	0.0823952	0.00756879	0.855055	6.56025	8.92134	2.36109	0.247747	24	NO CHANGE	NO CHANGE	DOWN
ENSMUSG00000039168	Dap	0.0276926	0.000734673	13.0471	12.9683	-0.0788142	0.0339889	0.0965702	0.130066	0.0334959	0.50944	20.1112	19.0349	-1.07632	0.542612	24	NO CHANGE	NO CHANGE	DOWN
ENSMUSG00000044349	Snhg11	0.0283141	0.000258429	9.67301	8.81222	-0.860792	1.06089e-06	0.33096	0.692331	0.361372	0.0802975	7.813	10.3862	2.57324	0.16448	24	NO CHANGE	NO CHANGE	DOWN
ENSMUSG00000024513	Mbd2	0.0292766	0.048441	10.678	10.6056	-0.0724331	0.0333628	0.0625221	0.0814139	0.0188918	0.683769	6.57661	7.8824	1.30578	0.605545	24	NO CHANGE	NO CHANGE	DOWN
ENSMUSG00000028678	Kif2c	0.0292842	0.14706	5.43083	5.25947	-0.171355	0.0103116	0.169619	0.0820737	-0.087545	0.330625	1.28522	17.7784	-7.50686	0.0273646	24	NO CHANGE	NO CHANGE	DOWN
ENSMUSG00000070368	Prok1	0.0298635	0.224229	7.4959	7.01572	-0.48018	0.00417634	0.328329	0.216762	-0.111567	0.614178	19.1624	0.675313	5.51292	0.102183	24	NO CHANGE	NO CHANGE	DOWN
ENSMUSG00000037095	Lrg1	0.0300056	0.114083	13.5465	13.3605	-0.186004	0.0332068	0.196278	0.142168	-0.0541103	0.649399	22.6639	1.19566	2.53177	0.367021	24	NO CHANGE	NO CHANGE	DOWN
ENSMUSG00000035745	Grin3b	0.0304351	0.118146	5.45435	5.21812	-0.236234	0.00659979	0.204694	0.125821	-0.0788731	0.496024	22.7311	21.4061	-1.32505	0.649209	24	NO CHANGE	NO CHANGE	DOWN
ENSMUSG00000001383	Zmat2	0.0309479	0.0217704	10.4931	10.4038	-0.0892703	0.00987378	0.0953299	0.057046	-0.0382839	0.410036	22.4925	18.1059	-4.38654	0.0930028	24	NO CHANGE	NO CHANGE	DOWN
ENSMUSG00000029797	Sspo	0.0318751	0.000626895	6.27872	6.14334	-0.135385	0.0468165	0.159143	0.272285	0.113142	0.230013	21.6541	21.3732	-0.280836	0.878087	24	NO CHANGE	NO CHANGE	DOWN
ENSMUSG00000001844	Zdhhc4	0.0326108	0.351418	9.44368	9.3271	-0.116585	0.0037155	0.0788448	0.0387582	-0.0400866	0.450234	8.83461	14.2871	5.45244	0.190297	24	NO CHANGE	NO CHANGE	DOWN
ENSMUSG00000085289	Gm15337	0.0330644	0.644112	5.15041	4.94801	-0.202393	0.00972847	0.170202	0.0349179	-0.135284	0.20177	21.7346	18.6596	-3.07498	0.709791	24	NO CHANGE	NO CHANGE	DOWN
ENSMUSG00000108884	Gm45792	0.0335428	0.00756472	7.57137	7.02073	-0.550643	0.00347095	0.422181	0.512956	0.0907747	0.714071	1.80689	5.84387	4.03698	0.056324	24	NO CHANGE	NO CHANGE	DOWN
ENSMUSG00000028049	Scamp3	0.0343371	0.160636	10.4993	10.413	-0.0863863	0.0106347	0.0710407	0.0484841	-0.0225565	0.618601	19.4634	16.8611	-2.60234	0.396337	24	NO CHANGE	NO CHANGE	DOWN
ENSMUSG00000037419	Endod1	0.0345319	0.0154289	7.3548	7.12555	-0.229256	0.00180359	0.163661	0.172961	0.00929997	0.922404	20.3289	19.2577	-1.07128	0.622105	24	NO CHANGE	NO CHANGE	DOWN
ENSMUSG00000037499	Nenf	0.0349016	0.178203	8.81735	8.66378	-0.153577	0.0106861	0.133185	0.078214	-0.0549708	0.496064	3.91962	5.31123	1.39161	0.666244	24	NO CHANGE	NO CHANGE	DOWN
ENSMUSG00000027505	Fam209	0.0351383	0.0113156	5.52022	5.27705	-0.243176	0.000408695	0.142455	0.175535	0.03308	0.704875	19.2531	15.9141	-3.33901	0.124445	24	NO CHANGE	NO CHANGE	DOWN
ENSMUSG00000080942	Zfp36l1-ps	0.0351688	0.0305306	6.23738	5.94325	-0.294135	0.00016338	0.163784	0.157045	-0.00673919	0.944837	20.9585	0.971696	4.01315	0.0914381	24	NO CHANGE	NO CHANGE	DOWN
ENSMUSG00000027015	Cybrd1	0.0351773	0.011111	5.46564	5.28034	-0.1853	0.0114344	0.175144	0.176924	0.00177953	0.985522	7.73596	4.85721	-2.87875	0.182686	24	NO CHANGE	NO CHANGE	DOWN
ENSMUSG00000082575	Gm13050	0.0351807	0.000158089	8.34468	8.22923	-0.115449	0.0192849	0.128531	0.178663	0.0501323	0.453568	10.3991	8.82419	-1.57487	0.364146	24	NO CHANGE	NO CHANGE	DOWN
ENSMUSG00000069678	Pcgf1	0.0357983	0.487778	8.26084	8.10644	-0.154397	0.0119181	0.128349	0.0424083	-0.085941	0.30041	23.924	10.7538	10.8298	0.0569806	24	NO CHANGE	NO CHANGE	DOWN
ENSMUSG00000026659	Dusp12	0.035809	0.0028033	7.63187	7.50714	-0.124731	0.020008	0.148659	0.112712	-0.0359472	0.62022	5.40516	7.02059	1.61543	0.460127	24	NO CHANGE	NO CHANGE	DOWN
ENSMUSG00000050490	Gm8394	0.0366659	0.0959047	7.10836	7.00805	-0.100313	0.0453045	0.119764	0.0771575	-0.042607	0.535165	4.24353	4.27416	0.0306271	0.991431	24	NO CHANGE	NO CHANGE	DOWN
ENSMUSG00000028743	Akr7a5	0.0369314	0.0665339	12.5919	12.4563	-0.135665	0.000646724	0.075695	0.0752593	-0.000435738	0.993158	6.89698	7.85916	0.962178	0.708624	24	NO CHANGE	NO CHANGE	DOWN
ENSMUSG00000079225	Gm9531	0.0376495	0.0638739	7.5019	7.40762	-0.0942835	0.0477696	0.0987943	0.0958655	-0.00292876	0.964142	20.2867	17.9242	-2.3625	0.359037	24	NO CHANGE	NO CHANGE	DOWN
ENSMUSG00000074227	Spint2	0.0377476	0.209713	11.8727	11.7083	-0.164394	0.0026642	0.118321	0.0634213	-0.0548999	0.4453	4.38473	5.05263	0.6679	0.846909	24	NO CHANGE	NO CHANGE	DOWN
ENSMUSG00000075419	Dolk	0.0383143	0.000207069	9.13257	9.04263	-0.0899326	0.027903	0.108299	0.133613	0.0253146	0.648883	4.40243	4.92087	0.518444	0.771231	24	NO CHANGE	NO CHANGE	DOWN
ENSMUSG00000085207	Gm11767	0.039105	0.27058	5.91716	5.72246	-0.194706	0.00409601	0.165165	0.0572866	-0.107878	0.232794	0.853819	1.38127	0.527456	0.905821	24	NO CHANGE	NO CHANGE	DOWN
ENSMUSG00000110151	Gm38416	0.0391783	0.084578	7.64404	6.92007	-0.723976	0.000329078	0.369362	0.355537	-0.0138254	0.956706	23.4705	23.8764	0.405838	0.879893	24	NO CHANGE	NO CHANGE	DOWN
ENSMUSG00000040694	Apobec2	0.0392687	0.000975633	5.21148	5.07236	-0.139123	0.0146011	0.163066	0.0955533	-0.0675129	0.380855	17.7064	17.1835	-0.522895	0.834883	24	NO CHANGE	NO CHANGE	DOWN
ENSMUSG00000002102	Psmc3	0.0395014	0.0166669	11.9488	11.8842	-0.0645751	0.0202418	0.0709356	0.0537124	-0.0172232	0.647097	4.3466	8.60518	4.25858	0.0798742	24	NO CHANGE	NO CHANGE	DOWN
ENSMUSG00000041203	Trir	0.0403103	0.100303	11.3438	11.2402	-0.103591	0.036754	0.117924	0.0728652	-0.0450588	0.50651	1.87292	2.05136	0.178439	0.951679	24	NO CHANGE	NO CHANGE	DOWN
ENSMUSG00000032562	Gnai2	0.0405136	0.00477427	11.5313	11.4739	-0.0574694	0.0322036	0.0620768	0.0770561	0.0149793	0.681817	6.51246	6.38926	-0.123205	0.951807	24	NO CHANGE	NO CHANGE	DOWN
ENSMUSG00000006378	Gcat	0.0415101	0.156781	10.0804	9.92778	-0.15264	0.0492172	0.17477	0.104816	-0.069954	0.511603	23.465	21.8042	-1.66086	0.603537	24	NO CHANGE	NO CHANGE	DOWN
ENSMUSG00000059022	Kcp	0.0418167	0.0360015	9.05138	8.70743	-0.343947	0.000513212	0.19668	0.203512	0.00683224	0.956765	21.1331	23.0534	1.92037	0.427381	24	NO CHANGE	NO CHANGE	DOWN
ENSMUSG00000029098	Acox3	0.0418673	0.0436852	10.2359	10.1543	-0.0815559	0.0491569	0.079638	0.0955746	0.0159366	0.778889	9.26185	7.28885	-1.973	0.433148	24	NO CHANGE	NO CHANGE	DOWN
ENSMUSG00000036995	Asap3	0.0433525	0.000536747	9.52374	9.36016	-0.163587	0.019493	0.158898	0.262811	0.103913	0.276365	12.6273	12.2973	-0.329947	0.860518	24	NO CHANGE	NO CHANGE	DOWN
ENSMUSG00000005150	Wdr83	0.0435322	0.0616991	9.53632	9.41555	-0.120769	0.0120945	0.0848013	0.10313	0.0183285	0.77635	19.7841	16.2212	-3.56287	0.186697	24	NO CHANGE	NO CHANGE	DOWN
ENSMUSG00000053965	Pde5a	0.0435642	0.0203342	6.47098	6.32417	-0.146804	0.0253131	0.151404	0.143477	-0.00792656	0.928983	0.89522	1.61493	0.719706	0.755202	24	NO CHANGE	NO CHANGE	DOWN
ENSMUSG00000028848	Gpn2	0.0440551	0.0660469	8.82632	8.70335	-0.122973	0.0121196	0.0875379	0.102166	0.0146276	0.823815	3.60061	5.30057	1.69996	0.525493	24	NO CHANGE	NO CHANGE	DOWN
ENSMUSG00000037148	Arhgap10	0.0446077	0.000883326	6.61317	6.51801	-0.0951675	0.0412173	0.11973	0.130494	0.0107639	0.865688	19.311	23.0369	3.72589	0.0632626	24	NO CHANGE	NO CHANGE	DOWN
ENSMUSG00000091561	Gm6665	0.0449205	0.360154	7.07406	6.84416	-0.229896	0.00940815	0.160617	0.0861871	-0.0744297	0.530052	2.46299	22.4135	-4.04947	0.338889	24	NO CHANGE	NO CHANGE	DOWN
ENSMUSG00000027983	Cyp2u1	0.0451624	0.0487758	10.438	10.0927	-0.345311	0.0119945	0.315371	0.239829	-0.0755416	0.682013	2.61806	4.48322	1.86516	0.475883	24	NO CHANGE	NO CHANGE	DOWN
ENSMUSG00000030403	Vasp	0.0454603	0.385351	9.5991	9.53602	-0.0630772	0.0370196	0.0540188	0.0290734	-0.0249453	0.546211	22.1755	23.019	0.843459	0.846227	24	NO CHANGE	NO CHANGE	DOWN
ENSMUSG00000068922	Msto1	0.0459808	0.237837	8.14155	8.01703	-0.124521	0.00495202	0.0657924	0.0609201	-0.00487228	0.933667	1.76005	1.87776	0.117712	0.973451	24	NO CHANGE	NO CHANGE	DOWN
ENSMUSG00000105896	Gm43311	0.0466926	0.268299	6.23069	6.08249	-0.148205	0.0313676	0.157141	0.0666285	-0.0905129	0.337266	3.91335	6.97634	3.06299	0.459398	24	NO CHANGE	NO CHANGE	DOWN
ENSMUSG00000012117	Dhdds	0.0475637	0.00889958	10.0865	9.99471	-0.0918277	0.0467891	0.0914005	0.138565	0.0471642	0.457243	20.4299	21.8356	1.4057	0.530838	24	NO CHANGE	NO CHANGE	DOWN
ENSMUSG00000022181	C6	0.0476079	0.87832	13.2775	12.9275	-0.350015	0.0449525	0.318407	0.0287894	-0.289618	0.230359	19.7565	13.7041	-6.05234	0.787784	24	NO CHANGE	NO CHANGE	DOWN
ENSMUSG00000109555	Gm44891	0.0486757	0.0106704	6.30413	6.0317	-0.272436	0.00358892	0.2027	0.224653	0.021953	0.858319	7.98586	5.18286	-2.803	0.210013	24	NO CHANGE	NO CHANGE	DOWN
ENSMUSG00000095532	Mup-ps13	0.0491679	0.430491	6.41337	5.69876	-0.714614	0.000881883	0.394612	0.163872	-0.23074	0.405847	4.16681	16.3341	-11.8327	0.0216592	24	NO CHANGE	NO CHANGE	DOWN
ENSMUSG00000051007	Gatd1	0.0496491	0.01046	9.42282	9.30746	-0.115363	0.0481872	0.121852	0.160632	0.0387802	0.627971	23.5279	0.651001	1.12313	0.614013	24	NO CHANGE	NO CHANGE	DOWN
ENSMUSG00000048376	F2r	0.0498259	0.00329999	9.79778	9.42862	-0.369162	8.33563e-05	0.187167	0.258327	0.0711594	0.540062	23.8192	0.77899	0.959749	0.642386	24	NO CHANGE	NO CHANGE	DOWN
ENSMUSG00000110639	Gm6831	0.0499101	0.000170171	5.53127	5.39358	-0.137685	0.0439283	0.17098	0.229637	0.0586565	0.531135	14.3736	16.7435	2.36997	0.203545	24	NO CHANGE	NO CHANGE	DOWN
ENSMUSG00000052926	Rnaseh2a	0.0504586	0.00551112	9.66176	9.51199	-0.14977	0.00640037	0.100226	0.17737	0.0771442	0.294188	14.5946	14.7854	0.190745	0.932601	24	NO CHANGE	NO CHANGE	DOWN
ENSMUSG00000064208	Gm10145	0.0511909	0.109388	6.32503	6.14806	-0.176973	0.0305527	0.169662	0.129	-0.0406615	0.714864	19.7329	9.61523	-10.1177	0.00152064	24	NO CHANGE	NO CHANGE	DOWN
ENSMUSG00000097207	6030443J06Rik	0.0520023	0.520809	5.52731	5.4145	-0.112805	0.0404609	0.116162	0.0330052	-0.0831569	0.273131	23.0826	4.37652	5.29388	0.410105	24	NO CHANGE	NO CHANGE	DOWN
ENSMUSG00000038793	Lefty1	0.0520982	0.00552005	6.01555	5.76387	-0.251681	0.00140731	0.174338	0.18897	0.0146322	0.88597	12.7852	10.9971	-1.7881	0.408388	24	NO CHANGE	NO CHANGE	DOWN
ENSMUSG00000024339	Tap2	0.0532561	0.000988063	9.56051	9.43676	-0.123751	0.0186699	0.112938	0.184851	0.0719132	0.314983	3.8031	4.54016	0.737064	0.711229	24	NO CHANGE	NO CHANGE	DOWN
ENSMUSG00000030034	Ino80b	0.0538415	0.0566329	9.38476	9.28889	-0.0958688	0.0487741	0.0943938	0.099499	0.00510525	0.938862	5.14556	4.07519	-1.07037	0.683884	24	NO CHANGE	NO CHANGE	DOWN
ENSMUSG00000028086	Fbxw7	0.0546032	0.0261727	8.42432	8.30728	-0.117039	0.00205426	0.0714678	0.086504	0.0150363	0.761269	6.10524	5.71113	-0.394102	0.870891	24	NO CHANGE	NO CHANGE	DOWN
ENSMUSG00000019853	Hebp2	0.0576232	0.152827	5.7017	5.43235	-0.269356	0.000703074	0.152216	0.103172	-0.0490447	0.630342	3.41885	7.55089	4.13203	0.205104	24	NO CHANGE	NO CHANGE	DOWN
ENSMUSG00000035759	Bbs10	0.0576598	0.00443439	7.89541	7.76626	-0.129157	0.0155737	0.111367	0.15462	0.0432535	0.548209	20.7462	19.0708	-1.67537	0.437431	24	NO CHANGE	NO CHANGE	DOWN
ENSMUSG00000028681	Ptch2	0.0582504	0.00287228	6.43935	6.3033	-0.136051	0.0219429	0.121648	0.188739	0.0670912	0.406027	16.8875	21.5464	4.65887	0.0344603	24	NO CHANGE	NO CHANGE	DOWN
ENSMUSG00000009828	Ick	0.0585305	0.0100882	9.31349	9.14952	-0.16398	0.0390256	0.16858	0.203123	0.0345426	0.750063	19.69	20.9065	1.21646	0.590614	24	NO CHANGE	NO CHANGE	DOWN
ENSMUSG00000043398	Gpr135	0.0594087	0.00644854	7.15572	6.89603	-0.259682	0.00374301	0.149321	0.287835	0.138515	0.245048	17.3479	15.2217	-2.12613	0.378891	24	NO CHANGE	NO CHANGE	DOWN
ENSMUSG00000091192	Sardhos	0.0606565	0.538456	5.28333	5.10959	-0.173739	0.00781278	0.107295	0.0428367	-0.0644584	0.460335	19.1749	5.89582	10.7209	0.0768565	24	NO CHANGE	NO CHANGE	DOWN
ENSMUSG00000034108	Ccs	0.0606785	0.23719	12.7303	12.6288	-0.101439	0.0440538	0.0939013	0.0617376	-0.0321637	0.640849	3.7122	6.83563	3.12343	0.389001	24	NO CHANGE	NO CHANGE	DOWN
ENSMUSG00000045942	BC049762	0.0609947	0.300551	5.66484	5.44352	-0.221328	0.000472208	0.11099	0.0621973	-0.0487922	0.545501	7.01416	13.8307	6.8165	0.0964632	24	NO CHANGE	NO CHANGE	DOWN
ENSMUSG00000069744	Psmb3	0.0615121	0.318154	11.7216	11.6162	-0.105379	0.0372677	0.108584	0.0436635	-0.0649205	0.349956	3.52083	8.39739	4.87657	0.293265	24	NO CHANGE	NO CHANGE	DOWN
ENSMUSG00000078685	Mup-ps4	0.0630868	0.179796	6.3997	5.36499	-1.0347	3.67991e-05	0.489641	0.251617	-0.238024	0.437476	1.52958	16.1212	-9.4084	0.015112	24	NO CHANGE	NO CHANGE	DOWN
ENSMUSG00000002608	Ccdc97	0.0637147	0.00645926	10.0282	9.97655	-0.0516613	0.0383738	0.0559887	0.059592	0.00360337	0.91563	20.8737	0.0187665	3.14506	0.169194	24	NO CHANGE	NO CHANGE	DOWN
ENSMUSG00000082762	Gm12366	0.0642578	0.0371705	5.31726	5.20801	-0.10925	0.0281786	0.0879499	0.115442	0.027492	0.684436	15.3496	22.257	6.9074	0.0121051	24	NO CHANGE	NO CHANGE	DOWN
ENSMUSG00000029771	Irf5	0.0646492	0.00659693	8.90528	8.51849	-0.386787	0.000184457	0.172164	0.299062	0.126897	0.330581	22.318	2.61998	4.30197	0.0738672	24	NO CHANGE	NO CHANGE	DOWN
ENSMUSG00000042724	Map3k9	0.0647784	0.00258635	5.39417	5.28331	-0.11086	0.0231762	0.0992346	0.153615	0.0543805	0.413089	19.6929	19.9245	0.231603	0.913855	24	NO CHANGE	NO CHANGE	DOWN
ENSMUSG00000056290	Ms4a4b	0.0661377	0.846164	5.7957	5.59163	-0.204065	0.0174661	0.127044	0.0187796	-0.108265	0.352835	23.8034	19.8607	-3.94275	0.814729	24	NO CHANGE	NO CHANGE	DOWN
ENSMUSG00000040562	Gstm2	0.0662578	0.526117	11.1428	10.7371	-0.405683	0.0014642	0.184285	0.0874774	-0.0968074	0.558869	2.40315	1.87117	-0.531978	0.924914	24	NO CHANGE	NO CHANGE	DOWN
ENSMUSG00000051504	Siglech	0.0672896	0.692423	5.66055	5.49939	-0.161159	0.0180887	0.115902	0.0280964	-0.0878058	0.343049	20.5035	0.0684348	3.56492	0.695325	24	NO CHANGE	NO CHANGE	DOWN
ENSMUSG00000023939	Mrpl14	0.0681698	0.00658357	11.1941	11.0821	-0.112049	0.0141964	0.0952495	0.115999	0.0207494	0.735509	7.84674	12.0138	4.1671	0.0718102	24	NO CHANGE	NO CHANGE	DOWN
ENSMUSG00000054520	Sh3bp2	0.0699467	0.00117452	9.68692	9.5384	-0.148519	0.0174836	0.132494	0.194133	0.0616391	0.466163	4.88333	7.36554	2.48221	0.237857	24	NO CHANGE	NO CHANGE	DOWN
ENSMUSG00000047182	Irs3	0.071074	0.078356	5.4582	5.3087	-0.149501	0.0194795	0.0819473	0.140811	0.0588633	0.497168	19.9526	19.4967	-0.455866	0.889925	24	NO CHANGE	NO CHANGE	DOWN
ENSMUSG00000030122	Ptms	0.0735938	0.295986	14.6854	14.5283	-0.157098	0.00837441	0.111105	0.0578978	-0.0532074	0.504215	23.6482	21.7821	-1.86618	0.65543	24	NO CHANGE	NO CHANGE	DOWN
ENSMUSG00000045467	Ttll13	0.0741513	0.210146	6.17389	5.98831	-0.185571	0.00902117	0.118174	0.0929762	-0.0251977	0.790457	21.6305	0.827318	3.19683	0.364803	24	NO CHANGE	NO CHANGE	DOWN
ENSMUSG00000038879	Nipal2	0.0756252	0.607929	5.32275	5.13473	-0.18802	0.0130134	0.100194	0.045031	-0.0551631	0.587888	20.5683	4.9769	8.40859	0.213919	24	NO CHANGE	NO CHANGE	DOWN
ENSMUSG00000037740	Mrps26	0.0759677	2.07174e-05	9.95904	9.88106	-0.0779782	0.0254173	0.0788776	0.134201	0.0553231	0.247255	7.90738	7.74096	-0.166423	0.92938	24	NO CHANGE	NO CHANGE	DOWN
ENSMUSG00000078689	Mup6	0.0761723	0.55903	5.59323	5.37499	-0.218234	0.0183448	0.130003	0.0616607	-0.0683424	0.584769	22.3292	4.26825	5.93902	0.330013	24	NO CHANGE	NO CHANGE	DOWN
ENSMUSG00000028195	Cyr61	0.0764763	0.132363	8.48262	8.12208	-0.360539	0.0112521	0.248007	0.217264	-0.0307428	0.871716	1.00165	2.02438	1.02273	0.745319	24	NO CHANGE	NO CHANGE	DOWN
ENSMUSG00000008999	Bmp7	0.0768666	0.00631532	6.75374	6.57327	-0.180468	0.0392934	0.134158	0.301533	0.167374	0.167833	12.3354	11.799	-0.536453	0.838506	24	NO CHANGE	NO CHANGE	DOWN
ENSMUSG00000030282	Cmas	0.0769454	0.0296301	10.9166	10.8192	-0.0974372	0.00465035	0.0640035	0.0718671	0.00786362	0.862617	19.9337	11.7156	-8.21816	0.00301372	24	NO CHANGE	NO CHANGE	DOWN
ENSMUSG00000029433	Diablo	0.0777635	0.64048	7.60115	7.46618	-0.134972	0.0421277	0.135663	0.0258919	-0.109771	0.231658	1.52617	8.96494	7.43877	0.442072	24	NO CHANGE	NO CHANGE	DOWN
ENSMUSG00000029049	Morn1	0.0792596	0.0395324	7.21184	7.04716	-0.164676	0.00407325	0.083533	0.135977	0.0524442	0.489029	9.27568	9.23379	-0.0418847	0.988336	24	NO CHANGE	NO CHANGE	DOWN
ENSMUSG00000095742	CAAA01147332.1	0.0799303	0.0724888	5.97903	5.60258	-0.376447	0.00920285	0.174198	0.323049	0.14885	0.44241	6.10311	8.44065	2.33754	0.493047	24	NO CHANGE	NO CHANGE	DOWN
ENSMUSG00000006373	Pgrmc1	0.0812954	0.000539512	15.419	15.3612	-0.0578347	0.041954	0.0608896	0.0897558	0.0288662	0.459154	8.20862	11.9781	3.7695	0.0776768	24	NO CHANGE	NO CHANGE	DOWN
ENSMUSG00000036459	Wtip	0.0834346	0.0226484	6.9019	6.77343	-0.128478	0.0281299	0.114228	0.124638	0.0104101	0.89572	21.1537	1.05292	3.89922	0.133146	24	NO CHANGE	NO CHANGE	DOWN
ENSMUSG00000091345	Col6a5	0.0842001	0.0196996	5.41711	5.25168	-0.165429	0.0214894	0.112214	0.195636	0.0834221	0.393869	23.982	18.8444	-5.13765	0.0644112	24	NO CHANGE	NO CHANGE	DOWN
ENSMUSG00000028601	Echdc2	0.0856047	0.00168628	13.0274	12.8488	-0.178558	0.00543543	0.114703	0.216411	0.101707	0.236875	8.29189	8.91349	0.621604	0.783838	24	NO CHANGE	NO CHANGE	DOWN
ENSMUSG00000067148	Polr1c	0.0860264	0.0425492	9.32639	9.23287	-0.093517	0.0265629	0.0636418	0.0994813	0.0358394	0.532087	9.40359	6.83898	-2.56461	0.376419	24	NO CHANGE	NO CHANGE	DOWN
ENSMUSG00000041035	Gm17018	0.0861181	0.169561	8.30969	8.19894	-0.110748	0.00950562	0.0673182	0.0621019	-0.00521637	0.927085	23.9262	8.67603	8.74982	0.0137927	24	NO CHANGE	NO CHANGE	DOWN
ENSMUSG00000005873	Reep5	0.088946	0.30045	9.6206	9.47176	-0.148833	0.0023943	0.0902867	0.0424139	-0.0478728	0.456545	20.9477	14.5985	-6.34917	0.165371	24	NO CHANGE	NO CHANGE	DOWN
ENSMUSG00000029913	Prdm5	0.0890175	0.256858	5.32009	5.18547	-0.134621	0.0496631	0.11505	0.080467	-0.0345832	0.71283	19.7779	11.6645	-8.11333	0.0416571	24	NO CHANGE	NO CHANGE	DOWN
ENSMUSG00000094613	A630076J17Rik	0.0892559	0.125529	6.33519	5.97768	-0.357515	0.00254707	0.201988	0.171855	-0.0301337	0.845742	19.5255	0.236316	4.71077	0.147524	24	NO CHANGE	NO CHANGE	DOWN
ENSMUSG00000031451	Gas6	0.0907878	0.00413696	10.4644	10.306	-0.158393	0.0315886	0.131216	0.229065	0.097849	0.332487	20.6307	20.7094	0.0786418	0.973598	24	NO CHANGE	NO CHANGE	DOWN
ENSMUSG00000003528	Slc25a1	0.0912892	0.124758	13.4101	13.3279	-0.082138	0.0283158	0.0622677	0.0597577	-0.00250998	0.960621	5.53032	8.5027	2.97239	0.354127	24	NO CHANGE	NO CHANGE	DOWN
ENSMUSG00000033423	Eri3	0.0916471	0.0129145	9.90663	9.84188	-0.0647442	0.0259676	0.0553745	0.0681238	0.0127493	0.746532	8.48708	7.38932	-1.09776	0.658192	24	NO CHANGE	NO CHANGE	DOWN
ENSMUSG00000042249	Grk3	0.092903	0.308772	7.44707	7.22787	-0.219205	0.00793529	0.0819738	0.10424	0.0222666	0.839483	22.2858	4.18735	5.90157	0.206246	24	NO CHANGE	NO CHANGE	DOWN
ENSMUSG00000040794	C1qtnf4	0.0939803	0.868293	5.69717	5.538	-0.15917	0.0499468	0.108712	0.015503	-0.0932087	0.404323	1.57944	1.15477	-0.424673	0.982673	24	NO CHANGE	NO CHANGE	DOWN
ENSMUSG00000047547	Cltb	0.0972019	0.243711	11.3128	11.2101	-0.102707	0.013355	0.0701079	0.0466914	-0.0234164	0.674638	20.6205	14.0775	-6.54299	0.0986533	24	NO CHANGE	NO CHANGE	DOWN
ENSMUSG00000058260	Serpina9	0.097726	0.6183	7.72917	7.10261	-0.626552	0.031678	0.424311	0.158342	-0.265968	0.503916	18.892	23.7095	4.81753	0.506095	24	NO CHANGE	NO CHANGE	DOWN
ENSMUSG00000022211	Carmil3	0.0981526	0.03191	5.75854	5.56736	-0.191179	0.0138087	0.141937	0.153437	0.0115006	0.912153	17.0611	19.1624	2.10126	0.439087	24	NO CHANGE	NO CHANGE	DOWN
ENSMUSG00000079164	Tlr5	0.0983235	0.362082	7.86599	7.57328	-0.292715	0.000333035	0.101901	0.0792477	-0.0226534	0.826116	5.90002	8.47227	2.57225	0.564369	24	NO CHANGE	NO CHANGE	DOWN
ENSMUSG00000074240	Cib3	0.0985623	0.0596045	8.49084	7.54725	-0.943593	0.000234485	0.480924	0.338051	-0.142873	0.657959	7.37483	10.4827	3.10783	0.327212	24	NO CHANGE	NO CHANGE	DOWN
ENSMUSG00000053070	Cfap300	0.100277	0.0350667	5.49169	5.33154	-0.160152	0.0242323	0.126393	0.144673	0.0182797	0.849386	3.4302	6.51909	3.08889	0.263028	24	NO CHANGE	NO CHANGE	DOWN
ENSMUSG00000027133	Nop10	0.101428	0.261847	10.8265	10.6763	-0.150235	0.0053282	0.0901551	0.056293	-0.0338621	0.635508	20.8929	16.0366	-4.85631	0.234182	24	NO CHANGE	NO CHANGE	DOWN
ENSMUSG00000049881	2810025M15Rik	0.102851	0.0466749	7.98566	7.89272	-0.0929356	0.0178593	0.0651879	0.0794155	0.0142277	0.788023	14.773	19.3976	4.62468	0.110392	24	NO CHANGE	NO CHANGE	DOWN
ENSMUSG00000037221	Mospd3	0.104778	0.0155243	10.3145	10.2151	-0.0994361	0.0309849	0.0806101	0.111834	0.0312241	0.618892	7.63625	7.11135	-0.524899	0.839286	24	NO CHANGE	NO CHANGE	DOWN
ENSMUSG00000002847	Pla1a	0.105258	0.0321156	10.7944	10.6657	-0.128696	0.00199098	0.0669308	0.0877594	0.0208285	0.701049	7.41488	7.8746	0.459713	0.867271	24	NO CHANGE	NO CHANGE	DOWN
ENSMUSG00000091957	Rps2-ps10	0.105916	0.0438895	7.62438	7.47445	-0.149925	0.0140517	0.117021	0.0979388	-0.0190823	0.816007	1.89412	0.777224	-1.11689	0.705118	24	NO CHANGE	NO CHANGE	DOWN
ENSMUSG00000027546	Atp9a	0.11031	0.460287	10.9794	10.8385	-0.140896	0.00572729	0.0887023	0.0317185	-0.0569838	0.401494	3.28786	6.79068	3.50282	0.567267	24	NO CHANGE	NO CHANGE	DOWN
ENSMUSG00000031158	Timm17b	0.111326	0.225854	10.3135	10.2291	-0.0844341	0.0184989	0.0680159	0.0329795	-0.0350365	0.470511	1.98321	14.1083	-11.875	0.0107083	24	NO CHANGE	NO CHANGE	DOWN
ENSMUSG00000028847	Trappc3	0.112607	0.0269432	10.379	10.2684	-0.110589	0.0102965	0.0630556	0.10583	0.0427743	0.459792	5.6956	7.60489	1.90929	0.507757	24	NO CHANGE	NO CHANGE	DOWN
ENSMUSG00000054057	A930004D18Rik	0.114331	0.00307663	6.67968	6.52036	-0.159317	0.0410029	0.129486	0.253224	0.123738	0.250109	19.5519	22.9128	3.36081	0.184071	24	NO CHANGE	NO CHANGE	DOWN
ENSMUSG00000019470	Xab2	0.114575	0.0737397	9.6635	9.59693	-0.0665651	0.0149236	0.0384556	0.0544327	0.0159772	0.664275	4.89469	0.0855936	-4.80909	0.135436	24	NO CHANGE	NO CHANGE	DOWN
ENSMUSG00000114014	Gm48350	0.119439	0.0430449	5.45884	5.25755	-0.20129	0.000712398	0.0966263	0.105373	0.00874653	0.908517	7.7296	5.72116	-2.00844	0.488312	24	NO CHANGE	NO CHANGE	DOWN
ENSMUSG00000034194	R3hcc1	0.121934	0.00966416	8.82773	8.70595	-0.121786	0.0154219	0.0831335	0.129983	0.0468496	0.490087	4.01389	4.94462	0.93073	0.721408	24	NO CHANGE	NO CHANGE	DOWN
ENSMUSG00000113948	Rpl17-ps3	0.123107	0.737571	11.0932	10.9287	-0.164542	0.022723	0.116485	0.022398	-0.0940868	0.339292	7.87234	19.9337	-11.9386	0.323694	24	NO CHANGE	NO CHANGE	DOWN
ENSMUSG00000079480	Pin4	0.12318	0.00319847	9.62032	9.50101	-0.119312	0.0326806	0.0848645	0.191172	0.106307	0.168522	19.0353	14.8031	-4.23216	0.117173	24	NO CHANGE	NO CHANGE	DOWN
ENSMUSG00000022748	Cmss1	0.123242	0.103483	7.46871	7.3528	-0.115912	0.0405486	0.0937165	0.0879066	-0.0058099	0.940026	3.62465	6.53774	2.91309	0.373706	24	NO CHANGE	NO CHANGE	DOWN
ENSMUSG00000047501	Cldn4	0.126931	0.0127171	5.31466	5.13237	-0.182287	0.00509809	0.0862237	0.188224	0.102	0.241163	21.2043	0.154818	2.95049	0.323472	24	NO CHANGE	NO CHANGE	DOWN
ENSMUSG00000018821	Avpi1	0.128214	0.00137398	10.3947	10.2889	-0.105776	0.0212865	0.0765755	0.153057	0.0764819	0.223682	16.5117	15.1039	-1.40775	0.566338	24	NO CHANGE	NO CHANGE	DOWN
ENSMUSG00000031565	Fgfr1	0.129368	0.0483688	7.94666	7.54717	-0.399487	0.000428421	0.187037	0.177091	-0.00994646	0.944907	10.8102	10.0346	-0.775561	0.797637	24	NO CHANGE	NO CHANGE	DOWN
ENSMUSG00000033987	Dnah17	0.129592	0.0509223	6.52526	6.32628	-0.19898	0.00695224	0.123953	0.124719	0.000765607	0.993761	20.7074	1.71275	5.00531	0.103744	24	NO CHANGE	NO CHANGE	DOWN
ENSMUSG00000078348	Sf3b5	0.132021	0.056979	9.76997	9.67176	-0.0982075	0.0317243	0.069755	0.0894626	0.0197076	0.751409	7.40012	6.86895	-0.531171	0.861869	24	NO CHANGE	NO CHANGE	DOWN
ENSMUSG00000115388	Eppk1	0.133812	0.0140787	9.24891	9.0945	-0.154407	0.0459841	0.12306	0.195897	0.0728369	0.492761	10.6363	9.37841	-1.25786	0.646935	24	NO CHANGE	NO CHANGE	DOWN
ENSMUSG00000003531	Dgcr6	0.134627	0.157433	10.8689	10.653	-0.215891	6.23235e-05	0.0726788	0.0697593	-0.00291949	0.964822	7.41995	12.2674	4.84744	0.179034	24	NO CHANGE	NO CHANGE	DOWN
ENSMUSG00000047414	Flrt2	0.136424	0.0542956	5.66756	5.47568	-0.191882	0.0225382	0.147253	0.131591	-0.0156614	0.890526	16.6629	3.55844	10.8956	0.00144468	24	NO CHANGE	NO CHANGE	DOWN
ENSMUSG00000018669	Cdk5rap3	0.136594	0.103079	11.4059	11.2943	-0.11161	0.0226897	0.0676713	0.0862039	0.0185326	0.779837	19.6455	20.0391	0.393605	0.90681	24	NO CHANGE	NO CHANGE	DOWN
ENSMUSG00000030990	Pgap2	0.137632	0.0426105	9.26138	9.03724	-0.224134	1.58382e-05	0.078836	0.0793102	0.000474234	0.993918	2.03995	1.87636	-0.163599	0.956596	24	NO CHANGE	NO CHANGE	DOWN
ENSMUSG00000030079	Ruvbl1	0.13816	0.000556707	9.38692	9.30884	-0.0780729	0.0337155	0.054687	0.153776	0.0990891	0.0549416	20.5379	19.0432	-1.49473	0.569753	24	NO CHANGE	NO CHANGE	DOWN
ENSMUSG00000046056	Sbsn	0.139001	0.0850045	5.92477	5.79183	-0.132943	0.043253	0.0955223	0.119488	0.0239656	0.789744	8.77591	20.023	11.2471	0.00152544	24	NO CHANGE	NO CHANGE	DOWN
ENSMUSG00000055945	Prr18	0.142658	0.0589673	5.70932	5.4701	-0.239219	0.0350401	0.156867	0.234782	0.0779154	0.614825	17.9553	5.17523	11.2199	0.00134172	24	NO CHANGE	NO CHANGE	DOWN
ENSMUSG00000022756	Slc7a4	0.143373	0.0456781	6.57971	6.38707	-0.192634	0.0095866	0.0852492	0.177609	0.0923597	0.355626	7.56448	6.45889	-1.10559	0.751508	24	NO CHANGE	NO CHANGE	DOWN
ENSMUSG00000026109	Tmeff2	0.144617	0.544802	5.57516	5.31132	-0.263838	0.0300853	0.197276	0.0632583	-0.134017	0.419897	1.39783	14.0536	-11.3442	0.133087	24	NO CHANGE	NO CHANGE	DOWN
ENSMUSG00000037375	Hhat	0.146376	0.0017122	6.28427	6.12688	-0.157394	0.0368011	0.13246	0.204989	0.0725287	0.481905	3.25839	2.65736	-0.601028	0.809608	24	NO CHANGE	NO CHANGE	DOWN
ENSMUSG00000038576	Susd4	0.147161	0.11162	9.53537	9.04055	-0.494825	0.0105766	0.277122	0.307049	0.0299272	0.907941	22.4055	2.26288	3.85736	0.261319	24	NO CHANGE	NO CHANGE	DOWN
ENSMUSG00000038936	Sccpdh	0.158406	0.0792938	6.63325	6.45037	-0.182883	0.00325953	0.0683384	0.125209	0.0568707	0.48742	3.88969	6.30294	2.41326	0.512641	24	NO CHANGE	NO CHANGE	DOWN
ENSMUSG00000079942	Rpl28-ps3	0.159207	0.277417	6.00475	5.89384	-0.110902	0.0274724	0.0675618	0.0563462	-0.0112157	0.869475	8.56831	2.09416	-6.47415	0.135813	24	NO CHANGE	NO CHANGE	DOWN
ENSMUSG00000071181	3830408C21Rik	0.159415	0.242405	5.78442	5.65583	-0.128591	0.0145231	0.087822	0.0454631	-0.0423589	0.550207	3.75715	1.20947	-2.54768	0.590956	24	NO CHANGE	NO CHANGE	DOWN
ENSMUSG00000098014	Gm26967	0.160511	0.0368786	7.49535	7.27727	-0.218081	0.0391457	0.165221	0.203887	0.0386658	0.78869	1.5777	3.55281	1.97511	0.516511	24	NO CHANGE	NO CHANGE	DOWN
ENSMUSG00000049299	Trappc1	0.162813	0.225527	9.83307	9.7236	-0.109477	0.013946	0.069692	0.0448787	-0.0248133	0.678546	0.671704	10.2047	9.53304	0.0322035	24	NO CHANGE	NO CHANGE	DOWN
ENSMUSG00000017747	Ghdc	0.163518	0.0706569	9.52406	9.46125	-0.0628147	0.0255548	0.0378692	0.0536826	0.0158134	0.678706	5.14225	4.78956	-0.352686	0.915591	24	NO CHANGE	NO CHANGE	DOWN
ENSMUSG00000001751	Naglu	0.165699	0.11083	10.3569	10.2597	-0.097169	0.00697555	0.0438273	0.0621593	0.0183321	0.701898	10.7695	1.70045	-9.06903	0.0166838	24	NO CHANGE	NO CHANGE	DOWN
ENSMUSG00000080783	Gm8250	0.170033	0.0145321	5.7063	5.57343	-0.132874	0.0408372	0.0867359	0.177031	0.0902947	0.312613	16.1424	6.90536	-9.23709	0.00499929	24	NO CHANGE	NO CHANGE	DOWN
ENSMUSG00000056812	St8sia3	0.171082	0.308955	5.70936	5.46642	-0.242944	0.00736678	0.129743	0.0825128	-0.0472306	0.695502	0.477049	19.0555	-5.4215	0.251466	24	NO CHANGE	NO CHANGE	DOWN
ENSMUSG00000022057	Adamdec1	0.1745	0.131576	7.0999	6.83278	-0.267122	0.00975687	0.131171	0.161591	0.0304202	0.825615	19.2453	7.27786	-11.9675	0.00251921	24	NO CHANGE	NO CHANGE	DOWN
ENSMUSG00000028692	Akr1a1	0.177869	0.00212974	13.841	13.7772	-0.0638411	0.0236822	0.0392974	0.0952664	0.055969	0.149954	9.16474	13.3037	4.13897	0.152071	24	NO CHANGE	NO CHANGE	DOWN
ENSMUSG00000021007	Spata7	0.193385	0.290861	6.51532	6.39861	-0.116716	0.0273873	0.0716185	0.0525049	-0.0191136	0.79012	3.44653	1.87162	-1.57491	0.731088	24	NO CHANGE	NO CHANGE	DOWN
ENSMUSG00000102649	Gm38021	0.198954	0.0643709	5.60586	5.35045	-0.255409	0.000564396	0.0695963	0.155758	0.0861619	0.364851	4.13343	4.18064	0.0472095	0.990615	24	NO CHANGE	NO CHANGE	DOWN
ENSMUSG00000026083	Eif5b	0.200168	0.0915393	11.1936	10.9933	-0.200269	0.00249028	0.09216	0.0924577	0.000297631	0.997255	9.9291	4.80425	-5.12484	0.159202	24	NO CHANGE	NO CHANGE	DOWN
ENSMUSG00000066175	2510046G10Rik	0.207186	0.08146	6.02548	5.9117	-0.113775	0.0359697	0.0720426	0.0911692	0.0191267	0.795854	12.4883	6.55011	-5.93823	0.100239	24	NO CHANGE	NO CHANGE	DOWN
ENSMUSG00000042293	Gm5617	0.214149	0.0349466	9.17832	8.91177	-0.266555	0.000156148	0.082614	0.138111	0.0554974	0.529324	5.26086	9.04711	3.78625	0.263415	24	NO CHANGE	NO CHANGE	DOWN
ENSMUSG00000003279	Dlgap1	0.216952	0.0074035	7.24555	7.06381	-0.181733	0.0249173	0.0992823	0.237999	0.138717	0.21233	6.39094	7.00166	0.610715	0.850332	24	NO CHANGE	NO CHANGE	DOWN
ENSMUSG00000073002	Vamp5	0.219158	0.428047	8.82641	8.69589	-0.130515	0.0214467	0.0745994	0.0399112	-0.0346881	0.651605	2.06213	1.5735	-0.488634	0.933843	24	NO CHANGE	NO CHANGE	DOWN
ENSMUSG00000068396	Rpl34-ps1	0.221559	0.544397	8.66562	8.42864	-0.236981	0.00993621	0.113886	0.0513383	-0.0625479	0.611205	0.140046	18.7922	-5.34785	0.452528	24	NO CHANGE	NO CHANGE	DOWN
ENSMUSG00000100863	Gm12669	0.224205	0.0988811	5.74119	5.61951	-0.12168	0.00780927	0.0499996	0.0803853	0.0303857	0.618333	19.1431	7.10833	11.9652	0.00401497	24	NO CHANGE	NO CHANGE	DOWN
ENSMUSG00000062470	Fbxl12os	0.225508	0.064609	5.48296	5.37461	-0.108344	0.0472438	0.0690738	0.0996706	0.0305968	0.68241	19.5803	1.77193	6.19167	0.0890312	24	NO CHANGE	NO CHANGE	DOWN
ENSMUSG00000029649	Pomp	0.227585	0.585092	11.9216	11.8095	-0.112107	0.0375838	0.0687629	0.026891	-0.0418719	0.569831	0.974127	15.5148	-9.45929	0.238132	24	NO CHANGE	NO CHANGE	DOWN
ENSMUSG00000072421	Gm10357	0.230051	0.0493772	5.15511	5.02475	-0.130365	0.0409162	0.0669694	0.144719	0.07775	0.37477	7.61149	7.27132	-0.340172	0.929907	24	NO CHANGE	NO CHANGE	DOWN
ENSMUSG00000020308	Tpgs1	0.232754	0.142917	9.68065	9.57485	-0.105802	0.0406274	0.0619687	0.0758455	0.0138769	0.844033	0.146179	7.9294	7.78322	0.0572291	24	NO CHANGE	NO CHANGE	DOWN
ENSMUSG00000067929	Gm10226	0.240064	0.030945	5.953	5.78518	-0.167815	0.0115334	0.0791208	0.142778	0.0636571	0.476019	18.5127	21.5945	3.08172	0.377749	24	NO CHANGE	NO CHANGE	DOWN
ENSMUSG00000026923	Notch1	0.241548	0.0690379	8.42957	8.23862	-0.19095	0.0463691	0.0989752	0.198762	0.0997872	0.448579	20.3014	21.7983	1.49688	0.708216	24	NO CHANGE	NO CHANGE	DOWN
ENSMUSG00000025731	Mettl26	0.241808	0.0684329	12.2125	12.0573	-0.155221	0.0292318	0.0471178	0.172214	0.125097	0.201827	6.19537	8.86531	2.66995	0.642707	24	NO CHANGE	NO CHANGE	DOWN
ENSMUSG00000062619	2310039H08Rik	0.246696	0.0281739	10.4527	10.2908	-0.161884	0.00772649	0.0644071	0.145211	0.0808037	0.321601	5.7035	7.26388	1.56037	0.674426	24	NO CHANGE	NO CHANGE	DOWN
ENSMUSG00000081929	Rps11-ps2	0.249594	0.0389181	5.63309	5.5055	-0.127584	0.0493241	0.0696222	0.149713	0.0800903	0.370386	6.74522	21.5936	-9.15159	0.0213532	24	NO CHANGE	NO CHANGE	DOWN
ENSMUSG00000107470	Gm3375	0.253976	0.0145347	10.1719	9.7318	-0.440068	0.0194988	0.155453	0.594945	0.439492	0.0915697	23.2799	8.97228	9.69241	0.040556	24	NO CHANGE	NO CHANGE	DOWN
ENSMUSG00000103034	Gm8797	0.254285	0.000130768	5.44747	5.34837	-0.0990957	0.0253908	0.0605417	0.156331	0.0957893	0.118288	6.59642	12.1281	5.53168	0.0616926	24	NO CHANGE	NO CHANGE	DOWN
ENSMUSG00000090925	1810064F22Rik	0.255923	0.055137	8.04991	7.62063	-0.429281	0.00685797	0.170768	0.314092	0.143324	0.498296	22.0577	3.59504	5.53736	0.151677	24	NO CHANGE	NO CHANGE	DOWN
ENSMUSG00000026799	Med27	0.256137	0.0790922	7.91062	7.79623	-0.114381	0.0408447	0.0601402	0.10546	0.0453202	0.553799	19.9965	23.6911	3.69461	0.352606	24	NO CHANGE	NO CHANGE	DOWN
ENSMUSG00000114863	Gm48824	0.258789	0.150847	5.47115	5.18978	-0.281374	0.00207543	0.0660397	0.157091	0.0910511	0.446528	18.7666	7.73912	-11.0275	0.0437065	24	NO CHANGE	NO CHANGE	DOWN
ENSMUSG00000086136	Gm12718	0.25896	0.000386473	6.6113	6.32379	-0.287508	0.027998	0.186286	0.34606	0.159774	0.371419	5.42903	7.27191	1.84288	0.529836	24	NO CHANGE	NO CHANGE	DOWN
ENSMUSG00000054091	1810037I17Rik	0.262912	0.245828	9.31073	9.18275	-0.127981	0.0102108	0.0565446	0.0539601	-0.00258454	0.969033	22.0412	11.7493	-10.2919	0.0317256	24	NO CHANGE	NO CHANGE	DOWN
ENSMUSG00000004127	Trmt10a	0.268912	0.0239436	7.72953	7.62461	-0.104919	0.0418958	0.0538059	0.12996	0.0761536	0.284016	17.5507	19.9011	2.35038	0.540137	24	NO CHANGE	NO CHANGE	DOWN
ENSMUSG00000115938	Gm17241	0.269626	0.149238	5.29503	5.14385	-0.151181	0.0373076	0.0787079	0.106547	0.0278392	0.778555	18.6191	8.42554	-10.1936	0.0210408	24	NO CHANGE	NO CHANGE	DOWN
ENSMUSG00000103574	Gm37116	0.274556	0.0959802	5.67449	5.5092	-0.16529	0.0309336	0.0863338	0.123839	0.0375053	0.71891	2.20295	16.0018	-10.2012	0.0146278	24	NO CHANGE	NO CHANGE	DOWN
ENSMUSG00000036466	Megf11	0.277658	0.156076	5.77697	5.64889	-0.128076	0.0324348	0.0690678	0.0784772	0.00940938	0.908014	1.00479	23.1992	-1.80557	0.670833	24	NO CHANGE	NO CHANGE	DOWN
ENSMUSG00000025868	Higd2a	0.279108	0.0826113	11.0515	10.9511	-0.10044	0.0215213	0.0445456	0.0801372	0.0355916	0.547945	0.0425597	9.31845	9.27589	0.0296789	24	NO CHANGE	NO CHANGE	DOWN
ENSMUSG00000094862	Ighv1-56	0.279929	0.0770521	5.5445	5.33576	-0.208741	0.0238079	0.0969817	0.168579	0.071597	0.567911	1.30288	6.25608	4.9532	0.223324	24	NO CHANGE	NO CHANGE	DOWN
ENSMUSG00000020738	Sumo2	0.283952	0.0968015	8.14541	7.83138	-0.314031	0.0320495	0.20739	0.114579	-0.0928114	0.641832	5.32249	20.7447	-8.57777	0.117315	24	NO CHANGE	NO CHANGE	DOWN
ENSMUSG00000087336	Gm15860	0.290822	0.124517	5.72927	5.53725	-0.192021	0.00584318	0.0672779	0.110322	0.0430446	0.64145	7.62801	4.38203	-3.24598	0.456473	24	NO CHANGE	NO CHANGE	DOWN
ENSMUSG00000008318	Relt	0.295407	0.00105847	5.73076	5.6056	-0.12516	0.0487609	0.0792002	0.184839	0.105639	0.229747	21.8622	7.21559	9.35339	0.00649113	24	NO CHANGE	NO CHANGE	DOWN
ENSMUSG00000027371	Fahd2a	0.30206	0.141435	9.51858	9.40585	-0.112737	0.0374504	0.0560374	0.0793438	0.0233064	0.752467	6.01809	9.73607	3.71798	0.396341	24	NO CHANGE	NO CHANGE	DOWN
ENSMUSG00000098620	Gm27209	0.30482	0.0465757	5.5422	5.31398	-0.228224	0.00411098	0.0914631	0.126121	0.0346578	0.740982	2.46432	22.1641	-4.30023	0.265449	24	NO CHANGE	NO CHANGE	DOWN
ENSMUSG00000008845	Cd163	0.30771	0.114457	8.63217	8.34979	-0.282382	0.0406404	0.169961	0.158376	-0.0115855	0.950917	13.2306	0.892013	11.6615	0.011832	24	NO CHANGE	NO CHANGE	DOWN
ENSMUSG00000073842	Mup7	0.308195	0.348522	13.4803	11.7765	-1.70377	0.041592	0.700421	0.887009	0.186588	0.870164	3.6033	2.92534	-0.677955	0.903785	24	NO CHANGE	NO CHANGE	DOWN
ENSMUSG00000024608	Rps14	0.308235	0.167655	13.3011	13.1662	-0.134919	0.00977891	0.0614056	0.0541097	-0.00729591	0.916677	6.1095	9.63783	3.52833	0.449132	24	NO CHANGE	NO CHANGE	DOWN
ENSMUSG00000030417	Pdcd5	0.309782	0.491243	9.68807	9.56988	-0.118181	0.0311121	0.0561607	0.0360212	-0.0201395	0.787064	1.66632	13.5128	11.8465	0.0819656	24	NO CHANGE	NO CHANGE	DOWN
ENSMUSG00000028070	Naxe	0.312712	0.159774	10.968	10.8535	-0.114483	0.0082666	0.0463964	0.0534425	0.00704606	0.902869	6.06604	13.999	7.93293	0.0823465	24	NO CHANGE	NO CHANGE	DOWN
ENSMUSG00000074235	Gm10649	0.314152	0.0456499	5.47217	5.35594	-0.116227	0.0234494	0.0467007	0.113831	0.0671303	0.337262	1.0612	5.41449	4.35329	0.319809	24	NO CHANGE	NO CHANGE	DOWN
ENSMUSG00000087163	Gm16230	0.314337	0.0139103	5.65334	5.4807	-0.172635	0.0254948	0.0979081	0.122621	0.0247124	0.813531	1.88239	8.65081	6.76842	0.07475	24	NO CHANGE	NO CHANGE	DOWN
ENSMUSG00000050708	Ftl1	0.329172	0.00269327	15.7537	15.625	-0.128731	0.0235514	0.0603494	0.16987	0.10952	0.161543	10.3729	14.2736	3.90065	0.29037	24	NO CHANGE	NO CHANGE	DOWN
ENSMUSG00000112301	Gm10752	0.33182	0.230353	5.17828	5.03742	-0.14086	0.036557	0.0486204	0.0963232	0.0477027	0.604089	21.2019	1.67898	4.47705	0.435499	24	NO CHANGE	NO CHANGE	DOWN
ENSMUSG00000061848	Gm5805	0.337768	0.0941353	6.66712	6.53101	-0.13611	0.0390135	0.0639257	0.109947	0.0460214	0.609587	20.857	23.4293	2.57226	0.559487	24	NO CHANGE	NO CHANGE	DOWN
ENSMUSG00000051906	Cd209f	0.344995	0.0104922	5.46052	5.20436	-0.256165	0.0176202	0.0977039	0.303199	0.205495	0.16452	0.157689	21.3015	-2.85618	0.500555	24	NO CHANGE	NO CHANGE	DOWN
ENSMUSG00000002846	Timmdc1	0.349523	0.000890813	10.2666	10.202	-0.0646285	0.000830632	0.020674	0.0500688	0.0293948	0.241549	1.16581	18.9337	-6.23207	0.0832113	24	NO CHANGE	NO CHANGE	DOWN
ENSMUSG00000027646	Src	0.349598	0.000147484	7.29648	7.12488	-0.171599	0.028862	0.0858142	0.288275	0.202461	0.0650446	21.5007	22.7856	1.28489	0.713893	24	NO CHANGE	NO CHANGE	DOWN
ENSMUSG00000031505	Naxd	0.376337	0.00848182	11.1167	11.039	-0.077682	0.0186609	0.0321271	0.0806292	0.0485021	0.280897	6.9509	9.06534	2.11444	0.600717	24	NO CHANGE	NO CHANGE	DOWN
ENSMUSG00000062382	Ftl1-ps1	0.381298	0.00146139	10.6185	10.4479	-0.170531	0.0116876	0.0667548	0.197725	0.13097	0.155132	7.05546	13.7294	6.67397	0.092072	24	NO CHANGE	NO CHANGE	DOWN
ENSMUSG00000032482	Cspg5	0.39543	0.00553259	7.69336	7.00717	-0.686191	9.32012e-05	0.138314	0.472985	0.334671	0.130546	0.799584	7.89018	7.0906	0.115956	24	NO CHANGE	NO CHANGE	DOWN
ENSMUSG00000034673	Pbx2	0.395628	0.122935	9.8108	9.73012	-0.0806789	0.047704	0.0371203	0.0578495	0.0207291	0.710235	10.1474	8.60578	-1.54162	0.749191	24	NO CHANGE	NO CHANGE	DOWN
ENSMUSG00000025270	Alas2	0.397451	0.110383	11.5608	11.272	-0.288862	0.00795762	0.0846905	0.179468	0.0947777	0.514478	21.0084	8.37192	11.3635	0.0324421	24	NO CHANGE	NO CHANGE	DOWN
ENSMUSG00000113836	Gm3325	0.399826	0.111238	5.30571	5.11798	-0.187731	0.0195209	0.066736	0.127138	0.0604018	0.578667	0.906171	4.13615	3.22998	0.516299	24	NO CHANGE	NO CHANGE	DOWN
ENSMUSG00000035051	Dhx57	0.406514	0.0283853	8.75675	8.65486	-0.101889	0.0430946	0.0436469	0.109583	0.0659357	0.341485	17.8295	21.8773	4.0478	0.380108	24	NO CHANGE	NO CHANGE	DOWN
ENSMUSG00000035278	Plekhj1	0.407182	0.0684213	9.58801	9.49492	-0.0930874	0.023023	0.0328351	0.0769677	0.0441325	0.428189	22.2667	4.81187	6.54517	0.192906	24	NO CHANGE	NO CHANGE	DOWN
ENSMUSG00000041592	Sdk2	0.420662	0.000103535	5.87528	5.72863	-0.146648	0.0107335	0.0558122	0.185801	0.129989	0.0984706	8.49494	22.817	-9.6779	0.0175895	24	NO CHANGE	NO CHANGE	DOWN
ENSMUSG00000007656	Arpp19	0.432644	0.00422086	11.1785	11.0331	-0.1454	0.00450351	0.042869	0.137094	0.0942251	0.169619	12.027	13.7093	1.68235	0.706161	24	NO CHANGE	NO CHANGE	DOWN
ENSMUSG00000023118	Sympk	0.436715	0.00142978	11.4041	11.3547	-0.0493122	0.0493007	0.0232519	0.0688051	0.0455532	0.190825	17.0849	22.3313	5.24641	0.2184	24	NO CHANGE	NO CHANGE	DOWN
ENSMUSG00000043487	Acot6	0.43813	0.0148114	6.28588	6.02877	-0.257113	0.00473685	0.073267	0.208566	0.135299	0.265225	22.41	0.11108	1.70105	0.717437	24	NO CHANGE	NO CHANGE	DOWN
ENSMUSG00000031839	Hsbp1	0.439226	0.126511	11.3393	11.2591	-0.0802223	0.0382575	0.0293541	0.0599924	0.0306383	0.562683	22.9397	9.27985	10.3401	0.063297	24	NO CHANGE	NO CHANGE	DOWN
ENSMUSG00000094650	Gm25361	0.441226	0.0232099	5.45426	5.29682	-0.157443	0.007889	0.0461865	0.131524	0.0853379	0.28389	14.8932	19.188	4.29477	0.382665	24	NO CHANGE	NO CHANGE	DOWN
ENSMUSG00000077737	Snord72	0.443434	0.118851	5.74942	5.58883	-0.160588	0.00966342	0.0532714	0.0770789	0.0238075	0.773993	15.2545	5.56628	-9.68826	0.0653091	24	NO CHANGE	NO CHANGE	DOWN
ENSMUSG00000043259	Fam13c	0.450594	0.0746814	5.28948	5.14506	-0.144417	0.0421188	0.0387116	0.157468	0.118756	0.226622	18.9662	3.12251	8.15634	0.247264	24	NO CHANGE	NO CHANGE	DOWN
ENSMUSG00000038900	Rpl12	0.453161	0.0697054	12.7952	12.6676	-0.127583	0.0184439	0.0447297	0.0844214	0.0396916	0.587571	18.2683	19.1708	0.90253	0.856471	24	NO CHANGE	NO CHANGE	DOWN
ENSMUSG00000090084	Srpx	0.459531	0.0209847	5.55372	5.41161	-0.142111	0.0270858	0.0565708	0.113134	0.0565635	0.518044	3.654	23.8899	-3.76407	0.421274	24	NO CHANGE	NO CHANGE	DOWN
ENSMUSG00000100078	Gm6170	0.476199	0.0684525	5.22007	5.08347	-0.136605	0.0170782	0.0378392	0.110545	0.0727061	0.349508	9.60661	5.70005	-3.90655	0.503687	24	NO CHANGE	NO CHANGE	DOWN
ENSMUSG00000039715	Wdr34	0.488829	0.253902	8.11351	7.95765	-0.155855	0.00379025	0.0303101	0.0661286	0.0358185	0.613736	0.921668	1.40737	0.485707	0.944216	24	NO CHANGE	NO CHANGE	DOWN
ENSMUSG00000054263	Lifr	0.49854	0.24328	13.264	13.0011	-0.262977	0.0247976	0.0799986	0.130052	0.0500535	0.752651	12.5832	5.38092	-7.20229	0.257391	24	NO CHANGE	NO CHANGE	DOWN
ENSMUSG00000087593	Gm16174	0.504954	0.00509786	6.55141	6.35363	-0.19778	0.00534647	0.0474176	0.203455	0.156037	0.10425	7.58549	6.6608	-0.924688	0.866342	24	NO CHANGE	NO CHANGE	DOWN
ENSMUSG00000042737	Dpm3	0.51091	0.118617	10.3111	10.1581	-0.152997	0.00791943	0.0374793	0.0857766	0.0482973	0.530151	0.625659	8.26338	7.63773	0.211341	24	NO CHANGE	NO CHANGE	DOWN
ENSMUSG00000032598	Nckipsd	0.516291	0.015766	8.11169	7.99864	-0.113044	0.0190199	0.0222099	0.150116	0.127906	0.0565447	8.09205	1.21387	-6.87818	0.392504	24	NO CHANGE	NO CHANGE	DOWN
ENSMUSG00000000402	Egfl6	0.519996	0.104252	5.21451	5.06513	-0.149384	0.0239482	0.042653	0.105161	0.0625083	0.487007	15.8544	3.67158	11.8171	0.0609513	24	NO CHANGE	NO CHANGE	DOWN
ENSMUSG00000054863	Fam19a5	0.536462	0.0772772	6.12187	5.79063	-0.331241	0.000699471	0.0587133	0.155951	0.0972379	0.439016	19.2736	7.44481	-11.8288	0.0617068	24	NO CHANGE	NO CHANGE	DOWN
ENSMUSG00000078686	Mup9	0.562051	0.192755	11.7754	10.3069	-1.4685	0.000188975	0.225637	0.416967	0.19133	0.697864	1.92866	0.642725	-1.28594	0.847833	24	NO CHANGE	NO CHANGE	DOWN
ENSMUSG00000099238	Mir7001	0.594665	0.0818049	5.28941	5.11866	-0.170753	0.00113771	0.0311309	0.0653139	0.034183	0.614271	7.39217	22.0497	-9.34242	0.157922	24	NO CHANGE	NO CHANGE	DOWN
ENSMUSG00000020392	Cdkn2aipnl	0.603708	0.0182756	8.97838	8.88065	-0.0977272	0.0181773	0.024936	0.0771079	0.0521719	0.353126	14.1653	7.62183	-6.54348	0.307041	24	NO CHANGE	NO CHANGE	DOWN
ENSMUSG00000090778	Gm3235	0.609984	0.120103	6.09002	5.79109	-0.298932	0.00375351	0.0512803	0.151134	0.0998539	0.463696	8.23478	1.48801	-6.74677	0.374396	24	NO CHANGE	NO CHANGE	DOWN
ENSMUSG00000002332	Dhrs1	0.62093	0.197442	12.0847	11.9524	-0.132312	0.00872695	0.0267131	0.0547642	0.028051	0.677022	0.853664	3.24819	2.39453	0.751805	24	NO CHANGE	NO CHANGE	DOWN
ENSMUSG00000110841	Gpx4-ps2	0.640413	0.00366958	10.5121	10.4136	-0.0984295	0.0264367	0.022506	0.125154	0.102648	0.095422	20.9664	15.0368	-5.92961	0.421128	24	NO CHANGE	NO CHANGE	DOWN
ENSMUSG00000024697	Gna14	0.673891	0.092584	6.82178	6.24378	-0.578005	2.84494e-05	0.0594816	0.163599	0.104118	0.534854	11.4335	6.46685	-4.96669	0.54002	24	NO CHANGE	NO CHANGE	DOWN
ENSMUSG00000021774	Ube2e1	0.684883	0.00407937	8.58792	8.43832	-0.149592	0.0105726	0.0271675	0.139888	0.112721	0.156603	21.5619	3.04575	5.48382	0.490567	24	NO CHANGE	NO CHANGE	DOWN
ENSMUSG00000110757	Gm18228	0.708358	0.0790669	6.10734	5.84886	-0.258481	0.0496865	0.0516263	0.219801	0.168175	0.354248	1.37139	3.72665	2.35526	0.807964	24	NO CHANGE	NO CHANGE	DOWN
ENSMUSG00000024792	Zfpl1	0.734281	0.099015	9.05485	8.95261	-0.102246	0.0421188	0.0186634	0.0730762	0.0544128	0.430635	1.92877	6.37112	4.44234	0.665479	24	NO CHANGE	NO CHANGE	DOWN
ENSMUSG00000024666	Tmem138	0.736235	0.0340698	6.78956	6.6696	-0.119958	0.0442071	0.0212536	0.120885	0.0996315	0.226957	20.9772	23.7071	2.7299	0.795157	24	NO CHANGE	NO CHANGE	DOWN
ENSMUSG00000020133	2310011J03Rik	0.763684	0.0448976	9.37185	9.24841	-0.123441	0.00658234	0.0125431	0.0952674	0.0827242	0.176641	14.3987	3.2326	-11.1661	0.396622	24	NO CHANGE	NO CHANGE	DOWN
ENSMUSG00000096852	Cyp2d12	0.770928	0.157122	5.59855	5.45124	-0.14731	0.0283548	0.021961	0.0772749	0.0553138	0.545392	7.42365	6.05292	-1.37073	0.906428	24	NO CHANGE	NO CHANGE	DOWN
ENSMUSG00000015289	Lage3	0.788252	0.0114479	9.18469	9.05353	-0.131159	0.00458414	0.0112356	0.128025	0.11679	0.0632028	3.79486	9.42512	5.63026	0.702645	24	NO CHANGE	NO CHANGE	DOWN
ENSMUSG00000058905	Gm10051	0.932894	0.023228	5.73237	5.56069	-0.171674	0.0154904	0.00757616	0.0845055	0.0769294	0.422416	6.45035	6.50634	0.0559854	0.998691	24	NO CHANGE	NO CHANGE	DOWN
ENSMUSG00000068917	Clk2	0.955599	0.113247	9.91151	9.83451	-0.0770013	0.0390554	0.00202392	0.0599096	0.0578857	0.260391	22.2363	4.07525	5.8389	0.93152	24	NO CHANGE	NO CHANGE	DOWN
ENSMUSG00000058351	Smim4	0.0158001	5.90986e-05	8.9567	8.746	-0.2107	0.010893	0.207599	0.435304	0.227704	0.0467126	11.2633	11.6259	0.362638	0.820268	24	UP	NO CHANGE	DOWN
ENSMUSG00000037296	Lsm1	0.064623	0.000122116	8.93694	8.84295	-0.0939954	0.00731424	0.0575086	0.185303	0.127795	0.0096075	9.12366	9.91489	0.79123	0.73004	24	UP	NO CHANGE	DOWN
ENSMUSG00000054422	Fabp1	0.0818804	0.000346941	17.0088	16.8658	-0.142932	0.0225332	0.100833	0.295949	0.195117	0.0272232	7.35301	10.9178	3.56483	0.144329	24	UP	NO CHANGE	DOWN
ENSMUSG00000006538	Ihh	0.0846707	2.36561e-05	7.9828	7.70228	-0.280517	0.0125184	0.189762	0.651616	0.461854	0.00425973	7.14837	6.82216	-0.326211	0.883831	24	UP	NO CHANGE	DOWN
ENSMUSG00000025132	Arhgdia	0.111711	0.000830991	11.8577	11.7784	-0.0793797	0.00315391	0.0383635	0.11076	0.072396	0.0471272	21.7276	22.3038	0.576185	0.826478	24	UP	NO CHANGE	DOWN
ENSMUSG00000023057	Fabp2	0.174958	0.00341085	10.904	10.6759	-0.228069	0.00413554	0.0764916	0.308779	0.232288	0.0329483	4.67066	11.0128	6.34219	0.103708	24	UP	NO CHANGE	DOWN
ENSMUSG00000003469	Phyhip	0.436574	0.000325149	6.67671	6.42592	-0.250791	0.0068995	0.0645403	0.425256	0.360716	0.00610027	21.3784	8.36148	10.9831	0.0421642	24	UP	NO CHANGE	DOWN
ENSMUSG00000083364	Llph-ps2	0.55807	6.19163e-05	5.82437	5.71166	-0.112706	0.0386414	0.0359437	0.234986	0.199042	0.0112565	8.82781	15.7887	6.96092	0.223636	24	UP	NO CHANGE	DOWN
ENSMUSG00000009079	Ewsr1	0.800187	0.000326475	12.0192	11.9741	-0.0451352	0.0419892	0.00667578	0.0704428	0.063767	0.0421817	15.7459	14.7167	-1.0292	0.933389	24	UP	NO CHANGE	DOWN
ENSMUSG00000036752	Tubb4b	1.92115e-11	2.21814e-05	12.0976	12.0496	-0.0480369	0.309683	0.505384	0.358066	-0.147317	0.0325861	22.7387	22.9956	0.256934	0.675475	24	DOWN	NO CHANGE	NO CHANGE
ENSMUSG00000022358	Fbxo32	1.08756e-10	0.00274784	6.92258	7.04715	0.124566	0.164928	0.77125	0.406054	-0.365196	0.00609648	6.32449	6.53926	0.214769	0.818996	24	DOWN	NO CHANGE	NO CHANGE
ENSMUSG00000003228	Grk5	2.19797e-10	2.04523e-07	7.6563	7.5125	-0.143809	0.109976	1.21156	0.832215	-0.379344	0.00449082	23.9725	23.7888	-0.183686	0.708224	24	DOWN	NO CHANGE	NO CHANGE
ENSMUSG00000020034	Tcp11l2	4.33714e-09	0.000869895	9.25934	9.42761	0.168272	0.175618	0.993391	0.622266	-0.371125	0.0386124	5.6812	5.66747	-0.0137272	0.987639	24	DOWN	NO CHANGE	NO CHANGE
ENSMUSG00000038453	Srcin1	5.39358e-09	1.69793e-05	5.79203	5.75068	-0.0413487	0.523157	0.713003	0.418061	-0.294942	0.00278349	23.253	22.9919	-0.261086	0.702843	24	DOWN	NO CHANGE	NO CHANGE
ENSMUSG00000109170	Gm45086	1.08313e-08	0.00412545	5.16667	5.2305	0.0638258	0.297221	0.517854	0.241542	-0.276312	0.00286471	0.223515	1.36863	1.14512	0.284064	24	DOWN	NO CHANGE	NO CHANGE
ENSMUSG00000078429	Ctdsp2	1.59258e-08	0.00268838	10.6099	10.7013	0.0913956	0.0939567	0.437912	0.226082	-0.21183	0.00812862	6.99961	7.26442	0.264804	0.793911	24	DOWN	NO CHANGE	NO CHANGE
ENSMUSG00000021820	Camk2g	2.58554e-08	7.36296e-05	8.76588	8.76832	0.00244404	0.959236	0.444225	0.281168	-0.163057	0.0212204	4.21637	5.19161	0.975241	0.210631	24	DOWN	NO CHANGE	NO CHANGE
ENSMUSG00000037826	Ppm1k	7.31572e-08	0.183469	10.9055	10.8846	-0.0209546	0.81741	0.449955	0.165251	-0.284705	0.0328193	4.30545	3.19585	-1.1096	0.620121	24	DOWN	NO CHANGE	NO CHANGE
ENSMUSG00000022096	Hr	1.52049e-07	0.000181336	6.7151	6.6652	-0.049897	0.642661	0.937082	0.545596	-0.391486	0.0143145	20.2532	20.0989	-0.154351	0.85916	24	DOWN	NO CHANGE	NO CHANGE
ENSMUSG00000032350	Gclc	2.30071e-07	0.000973661	13.4786	13.4691	-0.00952878	0.894486	0.564806	0.319425	-0.245381	0.0210203	2.44791	3.0422	0.594292	0.548257	24	DOWN	NO CHANGE	NO CHANGE
ENSMUSG00000005947	Itgae	2.48842e-07	0.000723133	6.04068	5.98119	-0.0594954	0.435104	0.58521	0.352217	-0.232994	0.0363849	19.6057	20.533	0.927242	0.337817	24	DOWN	NO CHANGE	NO CHANGE
ENSMUSG00000025465	Echs1	2.61235e-07	0.00313996	12.9072	12.9194	0.0122764	0.611325	0.175975	0.0957512	-0.0802237	0.0242492	7.55911	7.61995	0.0608374	0.955683	24	DOWN	NO CHANGE	NO CHANGE
ENSMUSG00000020620	Abca8b	3.16377e-07	9.26907e-06	10.7161	10.7472	0.0310706	0.670841	0.665154	0.443574	-0.22158	0.0385231	4.84154	4.41705	-0.424484	0.575251	24	DOWN	NO CHANGE	NO CHANGE
ENSMUSG00000022553	Maf1	4.10978e-07	0.0139196	9.74398	9.76395	0.0199631	0.709925	0.348544	0.175312	-0.173233	0.0283197	6.15676	5.62639	-0.530365	0.685413	24	DOWN	NO CHANGE	NO CHANGE
ENSMUSG00000001524	Gtf2h4	4.45682e-07	0.0540894	8.82861	8.80664	-0.0219706	0.505181	0.188944	0.0841225	-0.104822	0.0301924	1.38501	22.4289	-2.95606	0.077855	24	DOWN	NO CHANGE	NO CHANGE
ENSMUSG00000034159	2310007B03Rik	5.03123e-07	0.0125896	5.19959	5.24624	0.0466523	0.586188	0.585844	0.275498	-0.310346	0.0147201	22.9603	22.6406	-0.319702	0.807252	24	DOWN	NO CHANGE	NO CHANGE
ENSMUSG00000017428	Psmd11	6.13911e-07	4.10938e-07	11.9535	11.9777	0.0242371	0.479525	0.330592	0.220563	-0.110029	0.0286832	1.99873	1.61799	-0.380738	0.592998	24	DOWN	NO CHANGE	NO CHANGE
ENSMUSG00000026965	Anapc2	6.49347e-07	0.000182051	10.7206	10.6787	-0.0418402	0.0996884	0.196557	0.124318	-0.0722389	0.0467493	3.65209	4.27841	0.626326	0.489608	24	DOWN	NO CHANGE	NO CHANGE
ENSMUSG00000034254	Agpat1	7.08212e-07	8.94481e-06	9.15206	9.08892	-0.0631373	0.277361	0.516038	0.327129	-0.188909	0.0260861	14.5963	15.4904	0.894138	0.266055	24	DOWN	NO CHANGE	NO CHANGE
ENSMUSG00000031787	Katnb1	1.13568e-06	0.000462664	7.23997	7.16863	-0.071339	0.159979	0.39483	0.21619	-0.178641	0.0160699	21.9362	21.68	-0.256181	0.799036	24	DOWN	NO CHANGE	NO CHANGE
ENSMUSG00000032410	Xrn1	1.33604e-06	0.0287423	8.92061	8.90877	-0.0118441	0.738614	0.220273	0.0985195	-0.121754	0.0204257	6.10287	5.75036	-0.35251	0.815029	24	DOWN	NO CHANGE	NO CHANGE
ENSMUSG00000054715	Zscan22	1.41075e-06	0.0102766	8.00167	8.05288	0.0512085	0.337917	0.352032	0.171811	-0.180222	0.0216134	16.4984	16.9614	0.462989	0.724394	24	DOWN	NO CHANGE	NO CHANGE
ENSMUSG00000063052	Lrrc40	1.69447e-06	0.0120768	8.58714	8.59913	0.0119978	0.712546	0.213102	0.102418	-0.110684	0.0214739	7.95645	8.70492	0.748477	0.579127	24	DOWN	NO CHANGE	NO CHANGE
ENSMUSG00000080700	Gm15981	1.82492e-06	0.0202674	5.22078	5.29907	0.07829	0.252248	0.401146	0.20358	-0.197566	0.0458648	9.60385	7.37772	-2.22613	0.125141	24	DOWN	NO CHANGE	NO CHANGE
ENSMUSG00000000439	Mkrn2	1.83884e-06	0.000470742	8.84582	8.86945	0.0236315	0.438021	0.249123	0.118434	-0.130689	0.00447345	7.56478	5.67217	-1.89261	0.0881211	24	DOWN	NO CHANGE	NO CHANGE
ENSMUSG00000108738	Gm44777	2.17657e-06	0.000750392	5.89572	5.89034	-0.0053774	0.934406	0.47799	0.274327	-0.203663	0.0339163	16.8005	16.4124	-0.388128	0.711665	24	DOWN	NO CHANGE	NO CHANGE
ENSMUSG00000040139	9430038I01Rik	2.23635e-06	0.0267356	8.22597	8.29738	0.0714033	0.370609	0.465223	0.224859	-0.240364	0.0385823	6.0267	8.30305	2.27634	0.135046	24	DOWN	NO CHANGE	NO CHANGE
ENSMUSG00000030751	Psma1	2.29527e-06	0.00262399	11.5137	11.5169	0.0031218	0.8718	0.144022	0.0678182	-0.076204	0.00865237	2.69424	4.73211	2.03787	0.0982165	24	DOWN	NO CHANGE	NO CHANGE
ENSMUSG00000047109	Cldn14	2.39703e-06	0.128204	8.75649	8.75437	-0.00212123	0.976715	0.370606	0.142642	-0.227964	0.0329007	18.2706	20.9064	2.63578	0.212252	24	DOWN	NO CHANGE	NO CHANGE
ENSMUSG00000057858	Fam204a	2.45237e-06	0.000415919	7.52213	7.58054	0.058408	0.163078	0.302451	0.182499	-0.119952	0.0465135	4.49122	5.52345	1.03223	0.309516	24	DOWN	NO CHANGE	NO CHANGE
ENSMUSG00000022521	Crebbp	2.75759e-06	0.0257478	9.60248	9.65912	0.0566408	0.0907019	0.210046	0.088005	-0.122041	0.0123289	4.41954	5.54748	1.12794	0.465247	24	DOWN	NO CHANGE	NO CHANGE
ENSMUSG00000032741	Tpcn1	2.97202e-06	0.0299356	11.3165	11.3672	0.0506806	0.266031	0.29393	0.116054	-0.177876	0.00858052	14.2489	14.6865	0.43762	0.784009	24	DOWN	NO CHANGE	NO CHANGE
ENSMUSG00000001729	Akt1	3.83083e-06	0.00318009	11.0984	11.1352	0.0368187	0.158512	0.189216	0.084415	-0.104801	0.00674009	13.1891	11.7237	-1.46532	0.254575	24	DOWN	NO CHANGE	NO CHANGE
ENSMUSG00000090264	Eif4ebp3	3.98889e-06	0.000316327	7.36432	7.21708	-0.147242	0.184479	0.795424	0.481607	-0.313817	0.0494919	15.4859	15.7918	0.30595	0.762909	24	DOWN	NO CHANGE	NO CHANGE
ENSMUSG00000028833	Ncdn	4.41201e-06	0.0333308	9.49322	9.43383	-0.0593888	0.352691	0.369035	0.167671	-0.201364	0.031009	14.0795	13.9604	-0.11909	0.940196	24	DOWN	NO CHANGE	NO CHANGE
ENSMUSG00000020109	Dnajb12	4.67081e-06	1.48248e-05	10.8772	10.8828	0.00559606	0.802464	0.181043	0.109495	-0.0715486	0.0297702	4.73992	4.63112	-0.108798	0.905003	24	DOWN	NO CHANGE	NO CHANGE
ENSMUSG00000063972	Nr6a1	4.97686e-06	0.312312	8.80482	8.87958	0.0747541	0.256778	0.429706	0.0701033	-0.359603	0.000459665	5.20943	10.0037	4.79423	0.189352	24	DOWN	NO CHANGE	NO CHANGE
ENSMUSG00000000384	Tbrg4	5.00866e-06	0.00943389	10.7409	10.7613	0.0203565	0.460459	0.177115	0.0854472	-0.091668	0.0238233	13.5841	15.359	1.77483	0.19899	24	DOWN	NO CHANGE	NO CHANGE
ENSMUSG00000040734	Ppp1r13l	5.02471e-06	0.0772726	8.04652	7.98068	-0.0658443	0.218769	0.333591	0.106646	-0.226945	0.00461602	15.0003	16.8887	1.88839	0.345695	24	DOWN	NO CHANGE	NO CHANGE
ENSMUSG00000018102	Hist1h2bc	5.02967e-06	0.00762717	11.9445	11.9527	0.00818495	0.874615	0.328468	0.169414	-0.159054	0.0366841	22.316	22.3658	0.0497486	0.969836	24	DOWN	NO CHANGE	NO CHANGE
ENSMUSG00000041375	Ccdc9	5.74853e-06	0.000142222	10.1287	10.0997	-0.0289513	0.480181	0.317043	0.169312	-0.147731	0.015035	5.46013	6.60107	1.14094	0.279389	24	DOWN	NO CHANGE	NO CHANGE
ENSMUSG00000102018	K230010J24Rik	6.13509e-06	0.00876782	5.98021	5.93781	-0.0423956	0.360898	0.28435	0.148137	-0.136213	0.0435007	4.69092	5.51068	0.819759	0.54185	24	DOWN	NO CHANGE	NO CHANGE
ENSMUSG00000043833	2900005J15Rik	7.64985e-06	0.141852	7.60669	7.53211	-0.0745813	0.210687	0.350573	0.0983919	-0.252181	0.00465443	1.77529	1.01511	-0.760183	0.748694	24	DOWN	NO CHANGE	NO CHANGE
ENSMUSG00000114456	Hist1h2bh	8.54014e-06	0.00342507	5.27308	5.32681	0.0537244	0.330414	0.351207	0.191977	-0.15923	0.0468199	19.338	21.5972	2.25927	0.0764702	24	DOWN	NO CHANGE	NO CHANGE
ENSMUSG00000034634	Ly6d	8.76939e-06	0.0646028	5.65095	5.61562	-0.0353273	0.519543	0.323615	0.11725	-0.206365	0.0115044	3.07562	3.51713	0.441516	0.815752	24	DOWN	NO CHANGE	NO CHANGE
ENSMUSG00000041702	Btbd7	9.2347e-06	0.0723153	9.18008	9.23024	0.0501592	0.180512	0.196235	0.0815251	-0.11471	0.03433	5.06186	6.15592	1.09406	0.559973	24	DOWN	NO CHANGE	NO CHANGE
ENSMUSG00000022248	Rad1	9.62887e-06	0.049355	7.91208	7.95165	0.0395721	0.365165	0.273289	0.0944069	-0.178882	0.00627814	16.5129	18.0303	1.51745	0.416606	24	DOWN	NO CHANGE	NO CHANGE
ENSMUSG00000021326	Trim27	1.1095e-05	0.0620565	9.81929	9.77527	-0.044014	0.370238	0.25812	0.111829	-0.146291	0.0407822	14.7936	15.2266	0.432961	0.81166	24	DOWN	NO CHANGE	NO CHANGE
ENSMUSG00000063229	Ldha	1.24247e-05	0.253535	14.4008	14.4748	0.0739863	0.0556293	0.182063	0.0523819	-0.129681	0.0195134	0.104401	4.15984	4.05544	0.160662	24	DOWN	NO CHANGE	NO CHANGE
ENSMUSG00000059554	Ccdc28a	1.25648e-05	0.0238269	8.89713	8.88599	-0.0111413	0.877128	0.460183	0.177646	-0.282538	0.00893529	2.54144	2.63772	0.096282	0.953764	24	DOWN	NO CHANGE	NO CHANGE
ENSMUSG00000045917	Tmem268	1.27826e-05	0.127764	8.51673	8.46193	-0.0547957	0.355963	0.30296	0.108908	-0.194052	0.0256767	18.1004	17.8109	-0.289541	0.895144	24	DOWN	NO CHANGE	NO CHANGE
ENSMUSG00000028194	Ddah1	1.40609e-05	0.086259	11.7288	11.7693	0.0404108	0.69828	0.575327	0.209341	-0.365986	0.0178469	6.52704	5.6902	-0.836844	0.679343	24	DOWN	NO CHANGE	NO CHANGE
ENSMUSG00000033540	Idua	1.46978e-05	0.0326341	8.10056	8.08291	-0.0176487	0.722658	0.277257	0.126881	-0.150376	0.0390165	7.51098	5.71781	-1.79317	0.28031	24	DOWN	NO CHANGE	NO CHANGE
ENSMUSG00000028444	Cntfr	1.49434e-05	1.84217e-05	7.27683	7.30226	0.0254343	0.693229	0.480699	0.294053	-0.186646	0.0474796	15.4221	15.6649	0.242838	0.804495	24	DOWN	NO CHANGE	NO CHANGE
ENSMUSG00000103906	Tigd5	1.50171e-05	0.0258843	7.37606	7.50196	0.125899	0.0706321	0.409022	0.170682	-0.23834	0.0177312	15.0121	14.8629	-0.149295	0.927574	24	DOWN	NO CHANGE	NO CHANGE
ENSMUSG00000001076	C1ql4	1.70156e-05	0.121761	6.27765	6.17372	-0.103924	0.182946	0.393093	0.143008	-0.250085	0.027347	21.3385	21.6303	0.291834	0.893756	24	DOWN	NO CHANGE	NO CHANGE
ENSMUSG00000026162	Nhej1	2.01142e-05	0.0325701	7.33129	7.30466	-0.0266331	0.664402	0.352936	0.149818	-0.203117	0.0248097	23.1302	22.2683	-0.861895	0.61243	24	DOWN	NO CHANGE	NO CHANGE
ENSMUSG00000059142	Zfp945	2.01151e-05	0.0153122	8.04211	8.14343	0.101323	0.13679	0.415622	0.17628	-0.239342	0.0159841	4.97474	6.85308	1.87834	0.237958	24	DOWN	NO CHANGE	NO CHANGE
ENSMUSG00000050471	Fam118b	2.08835e-05	0.0890455	8.05709	8.10134	0.0442438	0.413509	0.26965	0.111039	-0.158611	0.0440438	16.6726	16.0851	-0.587533	0.769265	24	DOWN	NO CHANGE	NO CHANGE
ENSMUSG00000029486	Mrpl1	2.09604e-05	0.0506125	9.83288	9.84017	0.00728163	0.78812	0.151972	0.0607753	-0.0911968	0.0227321	0.663542	22.1478	-2.51576	0.176551	24	DOWN	NO CHANGE	NO CHANGE
ENSMUSG00000079499	6530402F18Rik	2.47814e-05	0.296475	6.10832	6.16447	0.0561531	0.209441	0.257119	0.0482606	-0.208859	0.00206287	15.7186	18.3593	2.64063	0.459691	24	DOWN	NO CHANGE	NO CHANGE
ENSMUSG00000040435	Ppp1r15a	2.61425e-05	0.000620327	8.90729	8.97547	0.0681804	0.112344	0.27815	0.155177	-0.122973	0.0455648	9.45854	10.0311	0.572579	0.629548	24	DOWN	NO CHANGE	NO CHANGE
ENSMUSG00000038542	Pcid2	2.65976e-05	0.301528	9.0639	9.05099	-0.0129041	0.74963	0.193744	0.0496197	-0.144124	0.0163619	12.0211	9.08825	-2.93282	0.364308	24	DOWN	NO CHANGE	NO CHANGE
ENSMUSG00000020707	Rnf135	2.95849e-05	0.0983269	8.89079	8.81705	-0.0737363	0.238578	0.302174	0.123256	-0.178918	0.0478406	18.383	19.4525	1.06945	0.606126	24	DOWN	NO CHANGE	NO CHANGE
ENSMUSG00000062761	Zfp512	3.0832e-05	0.000137227	8.66639	8.70702	0.0406379	0.240167	0.237253	0.13096	-0.106293	0.0343959	1.50552	23.7027	-1.80278	0.121044	24	DOWN	NO CHANGE	NO CHANGE
ENSMUSG00000116581	AC126280.1	3.08793e-05	0.0886911	6.67188	6.65304	-0.0188412	0.786426	0.34774	0.140873	-0.206867	0.0421604	4.32145	2.22099	-2.10046	0.305821	24	DOWN	NO CHANGE	NO CHANGE
ENSMUSG00000040327	Cul9	3.11448e-05	0.0391036	8.71745	8.75268	0.0352281	0.443787	0.264128	0.103389	-0.160738	0.017953	8.27957	8.33221	0.0526374	0.976877	24	DOWN	NO CHANGE	NO CHANGE
ENSMUSG00000025450	Gm9752	3.27248e-05	0.0328758	6.7432	6.79095	0.0477474	0.527403	0.407055	0.18636	-0.220695	0.0452107	6.73641	9.51078	2.77437	0.109755	24	DOWN	NO CHANGE	NO CHANGE
ENSMUSG00000034908	Sidt2	3.43241e-05	0.0803313	12.24	12.2382	-0.00183978	0.954745	0.179554	0.0625488	-0.117005	0.0152531	13.4156	14.1265	0.710962	0.734753	24	DOWN	NO CHANGE	NO CHANGE
ENSMUSG00000050965	Prkca	4.03547e-05	0.00724608	7.99074	8.09119	0.100452	0.276605	0.541277	0.268675	-0.272603	0.0418086	4.85811	4.83297	-0.025137	0.986177	24	DOWN	NO CHANGE	NO CHANGE
ENSMUSG00000012428	Steap4	4.15146e-05	0.30403	11.3477	11.4773	0.129593	0.177876	0.469517	0.111	-0.358517	0.0113125	13.4395	11.3698	-2.06971	0.537893	24	DOWN	NO CHANGE	NO CHANGE
ENSMUSG00000039968	Rsbn1l	4.32859e-05	0.0910483	8.65745	8.71715	0.0597006	0.0875352	0.174862	0.0660773	-0.108784	0.0301709	5.0641	8.36359	3.29949	0.124685	24	DOWN	NO CHANGE	NO CHANGE
ENSMUSG00000087254	2310005A03Rik	4.42042e-05	0.0519772	5.22206	5.21856	-0.00349163	0.957743	0.414914	0.119263	-0.295651	0.00324567	14.5788	13.6373	-0.941502	0.668584	24	DOWN	NO CHANGE	NO CHANGE
ENSMUSG00000015850	Adamtsl4	4.73603e-05	0.181271	7.69134	7.74356	0.052217	0.405654	0.329272	0.091425	-0.237847	0.0108414	14.7472	14.7243	-0.0229365	0.99324	24	DOWN	NO CHANGE	NO CHANGE
ENSMUSG00000041438	Utp4	5.3932e-05	0.290936	9.2314	9.28229	0.0508864	0.330496	0.21905	0.066983	-0.152067	0.045178	15.0476	16.5195	1.47189	0.634846	24	DOWN	NO CHANGE	NO CHANGE
ENSMUSG00000032038	St3gal4	5.41348e-05	0.0103707	11.496	11.5076	0.0115995	0.811894	0.277379	0.136853	-0.140525	0.0485023	12.8505	11.4706	-1.3799	0.366102	24	DOWN	NO CHANGE	NO CHANGE
ENSMUSG00000031750	Il34	5.70878e-05	0.899934	7.04288	7.05258	0.00969881	0.886913	0.338902	0.00939652	-0.329506	0.00170592	14.8448	16.529	1.68415	0.951572	24	DOWN	NO CHANGE	NO CHANGE
ENSMUSG00000038836	Agbl3	6.22788e-05	0.894499	7.58467	7.53445	-0.0502239	0.295011	0.201664	0.00749935	-0.194165	0.00669058	18.5982	15.289	-3.30922	0.891334	24	DOWN	NO CHANGE	NO CHANGE
ENSMUSG00000113204	Gm46430	6.37188e-05	0.0933297	8.36594	8.43369	0.0677502	0.144287	0.232656	0.0855736	-0.147083	0.0284966	5.35263	6.71826	1.36563	0.530009	24	DOWN	NO CHANGE	NO CHANGE
ENSMUSG00000097101	1810034E14Rik	6.55626e-05	0.154271	8.46339	8.37389	-0.0894956	0.277912	0.398314	0.132506	-0.265808	0.0272797	3.6739	4.18152	0.507619	0.837935	24	DOWN	NO CHANGE	NO CHANGE
ENSMUSG00000021715	Cwc27	6.9096e-05	0.00147054	7.85323	7.80958	-0.0436514	0.394167	0.312878	0.164016	-0.148862	0.0457088	1.8584	2.71975	0.86135	0.521427	24	DOWN	NO CHANGE	NO CHANGE
ENSMUSG00000027620	Rbm39	7.17124e-05	0.254081	11.7676	11.7883	0.0206849	0.457528	0.13981	0.0344518	-0.105358	0.010996	5.91922	2.76879	-3.15043	0.32346	24	DOWN	NO CHANGE	NO CHANGE
ENSMUSG00000068551	Zfp467	7.31676e-05	0.200244	10.1668	10.1907	0.0238998	0.652862	0.281899	0.0710625	-0.210837	0.00814397	4.75612	10.2355	5.47934	0.0699859	24	DOWN	NO CHANGE	NO CHANGE
ENSMUSG00000035614	Togaram1	7.39923e-05	0.0935031	8.68252	8.75233	0.0698175	0.165056	0.24668	0.0935071	-0.153173	0.0350675	13.1139	11.2322	-1.88174	0.386963	24	DOWN	NO CHANGE	NO CHANGE
ENSMUSG00000031949	Adat1	7.57409e-05	0.0387904	7.99154	7.98981	-0.00173253	0.968321	0.238874	0.0954338	-0.14344	0.0258701	15.2276	15.6957	0.468029	0.803529	24	DOWN	NO CHANGE	NO CHANGE
ENSMUSG00000036879	Phkb	7.90949e-05	0.378295	9.58603	9.57428	-0.0117508	0.832846	0.228435	0.0593817	-0.169053	0.0384028	2.93586	6.92122	3.98536	0.285942	24	DOWN	NO CHANGE	NO CHANGE
ENSMUSG00000022120	Rnf219	8.269e-05	0.0708513	6.34853	6.41042	0.0618894	0.118246	0.249205	0.0544075	-0.194797	0.00119509	0.00610799	21.3164	-2.68976	0.338484	24	DOWN	NO CHANGE	NO CHANGE
ENSMUSG00000081738	Hmgb1-ps2	8.34807e-05	0.010172	7.10646	7.12809	0.0216358	0.639418	0.266338	0.120648	-0.14569	0.0316822	8.79561	9.52838	0.732776	0.647972	24	DOWN	NO CHANGE	NO CHANGE
ENSMUSG00000024943	Smc5	8.67479e-05	0.000500849	9.42699	9.43646	0.00947057	0.825478	0.276684	0.133513	-0.143171	0.0239873	1.07872	1.44085	0.362123	0.790723	24	DOWN	NO CHANGE	NO CHANGE
ENSMUSG00000029569	Tmem168	9.78031e-05	0.0179519	9.21359	9.28363	0.0700405	0.127465	0.247727	0.111665	-0.136061	0.0394567	4.84311	4.8771	0.0339846	0.983961	24	DOWN	NO CHANGE	NO CHANGE
ENSMUSG00000022094	Slc39a14	0.000105372	0.0350484	11.8566	11.99	0.133377	0.11773	0.442621	0.186838	-0.255783	0.0369054	12.5934	12.2899	-0.303494	0.869929	24	DOWN	NO CHANGE	NO CHANGE
ENSMUSG00000074647	Fam83c	0.000106011	0.0129462	5.68139	5.57363	-0.107758	0.0763576	0.337436	0.146379	-0.191057	0.0285026	18.2819	19.435	1.15315	0.495148	24	DOWN	NO CHANGE	NO CHANGE
ENSMUSG00000022964	Tmem50b	0.000106457	0.0336725	8.27822	8.3171	0.0388837	0.553341	0.342443	0.149457	-0.192986	0.0438724	15.6127	14.3644	-1.24823	0.495408	24	DOWN	NO CHANGE	NO CHANGE
ENSMUSG00000084899	Gm15344	0.000106538	0.151608	7.02607	6.89117	-0.134904	0.281752	0.616322	0.192766	-0.423556	0.021125	15.8147	17.1238	1.30911	0.612181	24	DOWN	NO CHANGE	NO CHANGE
ENSMUSG00000049680	Urgcp	0.00010771	0.361102	10.0317	10.0601	0.0283775	0.547244	0.231421	0.0458127	-0.185608	0.00852045	14.4584	12.8928	-1.56559	0.695516	24	DOWN	NO CHANGE	NO CHANGE
ENSMUSG00000051076	Vtcn1	0.000110889	0.10551	5.81118	5.69459	-0.116595	0.247839	0.487683	0.178418	-0.309266	0.0348402	3.30673	7.42285	4.11612	0.0779571	24	DOWN	NO CHANGE	NO CHANGE
ENSMUSG00000031380	Vegfd	0.000119128	0.176778	6.81173	6.82285	0.0111266	0.889707	0.39257	0.117255	-0.275315	0.0204774	4.17395	4.53791	0.363965	0.893856	24	DOWN	NO CHANGE	NO CHANGE
ENSMUSG00000028893	Sesn2	0.000120877	0.168653	8.32313	8.3886	0.0654649	0.455461	0.424387	0.130767	-0.293621	0.0229058	7.41778	9.83226	2.41448	0.368828	24	DOWN	NO CHANGE	NO CHANGE
ENSMUSG00000063200	Nol7	0.000121703	0.145964	10.8327	10.8471	0.0143973	0.574328	0.13774	0.0364948	-0.101245	0.00834954	3.2623	23.8604	-3.40189	0.224842	24	DOWN	NO CHANGE	NO CHANGE
ENSMUSG00000106535	Gm43031	0.000123249	0.541923	6.62379	6.70265	0.078862	0.349248	0.328117	0.0613573	-0.26676	0.0302546	0.0869481	21.472	-2.6149	0.622219	24	DOWN	NO CHANGE	NO CHANGE
ENSMUSG00000029490	Mfsd7a	0.000132389	0.807256	7.5263	7.45853	-0.067777	0.363554	0.257941	0.0225234	-0.235417	0.0308225	6.05867	3.04489	-3.01378	0.811194	24	DOWN	NO CHANGE	NO CHANGE
ENSMUSG00000074158	Zfp976	0.000133623	0.322963	7.44539	7.5416	0.0962058	0.0648385	0.243033	0.0536618	-0.189371	0.0121896	11.2993	8.55061	-2.74872	0.458348	24	DOWN	NO CHANGE	NO CHANGE
ENSMUSG00000005980	Dnase1	0.000142609	0.350226	6.11715	6.04897	-0.0681792	0.227514	0.250855	0.0583451	-0.19251	0.0198826	15.2769	16.7917	1.51482	0.686717	24	DOWN	NO CHANGE	NO CHANGE
ENSMUSG00000053286	Trmt1l	0.000155184	0.000303211	9.37795	9.37136	-0.00658966	0.880906	0.276963	0.127694	-0.149269	0.0217747	16.9405	17.6951	0.754543	0.60326	24	DOWN	NO CHANGE	NO CHANGE
ENSMUSG00000030583	Sipa1l3	0.000156066	0.00986187	8.69515	8.683	-0.0121451	0.79888	0.267599	0.118452	-0.149147	0.033213	5.43573	8.58111	3.14537	0.0687478	24	DOWN	NO CHANGE	NO CHANGE
ENSMUSG00000040706	Agmat	0.000162398	0.140772	12.4284	12.4221	-0.00628737	0.851022	0.167685	0.0509263	-0.116759	0.0186455	5.95914	5.82898	-0.130155	0.960432	24	DOWN	NO CHANGE	NO CHANGE
ENSMUSG00000037017	Zscan21	0.00017606	0.625664	9.08757	9.14117	0.0535998	0.120334	0.138704	0.0190379	-0.119666	0.0171279	4.42396	1.65977	-2.76419	0.686793	24	DOWN	NO CHANGE	NO CHANGE
ENSMUSG00000002504	Slc9a3r2	0.000179573	0.108809	9.79538	9.79927	0.00388453	0.91504	0.189684	0.057318	-0.132366	0.014592	13.7386	14.1477	0.409018	0.871829	24	DOWN	NO CHANGE	NO CHANGE
ENSMUSG00000020680	Taf15	0.000181729	0.532385	11.6248	11.5657	-0.0591042	0.0767905	0.163769	0.0199691	-0.1438	0.00365499	2.23829	1.64364	-0.594651	0.924404	24	DOWN	NO CHANGE	NO CHANGE
ENSMUSG00000032806	Slc10a3	0.000193278	0.205661	7.3698	7.4051	0.0352968	0.555029	0.262622	0.0848882	-0.177734	0.0418976	15.9572	16.1017	0.144516	0.959124	24	DOWN	NO CHANGE	NO CHANGE
ENSMUSG00000028890	Mtf1	0.000196596	0.386802	9.09042	9.15327	0.0628546	0.3028	0.239705	0.061652	-0.178053	0.0442286	15.3666	16.7003	1.33368	0.730454	24	DOWN	NO CHANGE	NO CHANGE
ENSMUSG00000108614	2610306O10Rik	0.000211014	0.302229	5.549	5.55231	0.00331692	0.967893	0.402769	0.0859206	-0.316848	0.0102054	16.1904	16.6148	0.424353	0.909812	24	DOWN	NO CHANGE	NO CHANGE
ENSMUSG00000020657	Dnajc27	0.00021105	0.104826	6.15901	6.16065	0.00163875	0.977479	0.273499	0.101415	-0.172084	0.0429628	3.18252	5.87756	2.69505	0.253028	24	DOWN	NO CHANGE	NO CHANGE
ENSMUSG00000052302	Tbc1d30	0.000240674	0.555036	8.01299	8.07702	0.0640335	0.560993	0.419961	0.0764299	-0.343531	0.0333606	9.63616	8.27528	-1.36088	0.807382	24	DOWN	NO CHANGE	NO CHANGE
ENSMUSG00000021916	Glt8d1	0.000268151	0.0273254	8.50499	8.49408	-0.0109102	0.823055	0.258924	0.100267	-0.158657	0.0273513	18.5997	19.6895	1.08978	0.58533	24	DOWN	NO CHANGE	NO CHANGE
ENSMUSG00000024095	Hnrnpll	0.000280037	0.288246	9.9314	9.98892	0.0575262	0.119529	0.155734	0.0424052	-0.113329	0.0332111	16.7144	18.0733	1.35888	0.688006	24	DOWN	NO CHANGE	NO CHANGE
ENSMUSG00000040612	Ildr2	0.000285776	0.565182	9.9316	10.0087	0.0771092	0.310031	0.297943	0.0496639	-0.248279	0.025485	10.8467	6.78446	-4.0622	0.490749	24	DOWN	NO CHANGE	NO CHANGE
ENSMUSG00000083718	Ccnb2-ps	0.000331577	0.276654	6.03401	6.0953	0.0612928	0.300677	0.284601	0.0616704	-0.222931	0.011054	17.3087	19.8755	2.56674	0.491847	24	DOWN	NO CHANGE	NO CHANGE
ENSMUSG00000073775	Kti12	0.000355239	0.163658	8.73835	8.72763	-0.0107188	0.866091	0.302153	0.0879644	-0.214189	0.0226432	14.6269	16.3555	1.72856	0.548779	24	DOWN	NO CHANGE	NO CHANGE
ENSMUSG00000012519	Mlkl	0.000366621	0.114307	7.71887	7.7413	0.0224225	0.730741	0.305121	0.104444	-0.200677	0.0357812	0.881554	1.65863	0.777076	0.757628	24	DOWN	NO CHANGE	NO CHANGE
ENSMUSG00000031823	Zdhhc7	0.000370382	0.220329	9.78098	9.8058	0.0248193	0.496401	0.177873	0.0420677	-0.135805	0.0123014	14.6778	16.2244	1.5466	0.648937	24	DOWN	NO CHANGE	NO CHANGE
ENSMUSG00000110277	Gm45871	0.000380125	0.372875	7.78964	7.87525	0.0856096	0.11643	0.233451	0.0501495	-0.183301	0.0204517	13.8142	17.1209	3.30664	0.429138	24	DOWN	NO CHANGE	NO CHANGE
ENSMUSG00000026788	Zbtb43	0.000387326	0.0523676	9.67201	9.7413	0.0692867	0.058734	0.172171	0.0683162	-0.103855	0.045904	6.60933	9.10487	2.49554	0.248617	24	DOWN	NO CHANGE	NO CHANGE
ENSMUSG00000045980	Tmem104	0.000413335	0.38743	9.17606	9.13472	-0.0413397	0.481897	0.233931	0.0566642	-0.177267	0.0389558	15.4483	14.0594	-1.38894	0.732536	24	DOWN	NO CHANGE	NO CHANGE
ENSMUSG00000045404	Kcnk13	0.00049694	0.414116	5.71591	5.73333	0.0174137	0.793268	0.269271	0.0591722	-0.210099	0.0315314	18.1781	17.0922	-1.08593	0.804688	24	DOWN	NO CHANGE	NO CHANGE
ENSMUSG00000032688	Malt1	0.000501166	0.0815171	8.06865	8.11449	0.0458343	0.326804	0.220048	0.0779931	-0.142055	0.0368609	2.63042	6.27978	3.64936	0.137105	24	DOWN	NO CHANGE	NO CHANGE
ENSMUSG00000078651	Aoc2	0.000505461	0.0119296	6.85886	6.77031	-0.0885442	0.258046	0.406097	0.164806	-0.241291	0.034001	15.8557	16.2759	0.420236	0.828319	24	DOWN	NO CHANGE	NO CHANGE
ENSMUSG00000063808	Gpatch1	0.00053452	0.0981446	8.58001	8.50338	-0.0766277	0.113509	0.224958	0.0745093	-0.150449	0.0310147	4.10055	2.84246	-1.25809	0.623772	24	DOWN	NO CHANGE	NO CHANGE
ENSMUSG00000034303	Ccdc15	0.000570125	0.316523	5.60453	5.582	-0.0225262	0.677403	0.216666	0.0592609	-0.157405	0.0465864	3.30432	21.6092	-5.69508	0.122449	24	DOWN	NO CHANGE	NO CHANGE
ENSMUSG00000042810	Krba1	0.000645735	0.0115334	9.1976	9.22182	0.0242206	0.457272	0.164588	0.0702398	-0.0943482	0.0467274	5.83684	7.59154	1.7547	0.363504	24	DOWN	NO CHANGE	NO CHANGE
ENSMUSG00000027698	Nceh1	0.000684757	0.420405	9.8834	9.79632	-0.0870832	0.315698	0.348665	0.0734836	-0.275182	0.0298823	12.0292	11.0892	-0.940021	0.837141	24	DOWN	NO CHANGE	NO CHANGE
ENSMUSG00000029089	5730480H06Rik	0.000744733	0.277799	7.80013	7.79372	-0.00641477	0.838497	0.132281	0.0349595	-0.097322	0.0352157	3.1879	7.27551	4.0876	0.255506	24	DOWN	NO CHANGE	NO CHANGE
ENSMUSG00000038888	Ctu1	0.000763945	0.0471079	7.98628	8.06266	0.0763776	0.145192	0.254237	0.0854672	-0.168769	0.0263108	16.6585	16.5162	-0.142294	0.953267	24	DOWN	NO CHANGE	NO CHANGE
ENSMUSG00000028073	Pear1	0.000778113	0.21276	8.57274	8.62557	0.0528256	0.291789	0.245311	0.0492109	-0.1961	0.00849674	14.1257	17.3438	3.21814	0.415456	24	DOWN	NO CHANGE	NO CHANGE
ENSMUSG00000024750	Zfand5	0.000789403	0.0979409	10.7744	10.8583	0.083963	0.18316	0.28129	0.0980449	-0.183245	0.0439834	3.5316	3.0842	-0.447396	0.861494	24	DOWN	NO CHANGE	NO CHANGE
ENSMUSG00000044244	Il20rb	0.000792485	0.419208	6.38886	6.37052	-0.0183407	0.754853	0.264547	0.0438298	-0.220717	0.0117971	6.87076	6.78405	-0.0867058	0.986657	24	DOWN	NO CHANGE	NO CHANGE
ENSMUSG00000074102	Rbm15b	0.000943857	0.587942	9.16611	9.22956	0.0634489	0.310809	0.252353	0.0340852	-0.218268	0.0177919	14.5343	11.4182	-3.11606	0.657558	24	DOWN	NO CHANGE	NO CHANGE
ENSMUSG00000113800	2210039B01Rik	0.0010016	0.153045	7.58588	7.57104	-0.0148412	0.854867	0.400293	0.0861794	-0.314113	0.00973321	3.36441	3.88697	0.522563	0.887027	24	DOWN	NO CHANGE	NO CHANGE
ENSMUSG00000055235	Wdr86	0.00114503	0.429993	5.93925	5.85397	-0.0852801	0.185294	0.247983	0.0518169	-0.196167	0.0352463	12.7944	16.5656	3.77111	0.432232	24	DOWN	NO CHANGE	NO CHANGE
ENSMUSG00000105858	2310074N15Rik	0.0011582	0.124641	5.15206	5.09556	-0.0564967	0.395205	0.305045	0.0855346	-0.21951	0.024424	16.9166	10.7746	-6.14202	0.0521794	24	DOWN	NO CHANGE	NO CHANGE
ENSMUSG00000050846	Zfp623	0.00131098	0.799275	9.03283	9.0489	0.0160719	0.740289	0.18993	0.0123912	-0.177539	0.0138851	14.423	10.7069	-3.71613	0.803976	24	DOWN	NO CHANGE	NO CHANGE
ENSMUSG00000024421	Lama3	0.00148861	0.0672598	8.11757	8.07411	-0.0434589	0.717662	0.536726	0.189092	-0.347634	0.0476981	18.9829	18.7411	-0.241785	0.925089	24	DOWN	NO CHANGE	NO CHANGE
ENSMUSG00000106565	Gm43582	0.00152811	0.158203	5.15731	5.15536	-0.0019512	0.975963	0.286029	0.0781721	-0.207857	0.0293158	17.2656	1.71111	8.44553	0.0144584	24	DOWN	NO CHANGE	NO CHANGE
ENSMUSG00000089942	Pira2	0.00160505	0.293276	5.4881	5.48103	-0.00706907	0.918372	0.275606	0.070642	-0.204964	0.0424895	17.6436	17.5136	-0.130035	0.973056	24	DOWN	NO CHANGE	NO CHANGE
ENSMUSG00000029627	Zkscan14	0.00161184	0.415747	7.83953	7.9565	0.116968	0.111837	0.272247	0.0601553	-0.212092	0.0442066	6.26381	5.91444	-0.349372	0.94052	24	DOWN	NO CHANGE	NO CHANGE
ENSMUSG00000082507	Gm9378	0.00166773	0.487839	5.28422	5.30396	0.0197354	0.811837	0.304327	0.0602015	-0.244125	0.0441786	19.3314	17.4261	-1.90533	0.72249	24	DOWN	NO CHANGE	NO CHANGE
ENSMUSG00000087635	Gm13414	0.00174224	0.589511	6.22589	6.21958	-0.00631034	0.926996	0.238147	0.0405216	-0.197626	0.0495931	12.9945	9.84203	-3.1525	0.632776	24	DOWN	NO CHANGE	NO CHANGE
ENSMUSG00000056162	Cndp1	0.00188481	0.118937	5.95019	6.04584	0.0956454	0.297572	0.393868	0.120608	-0.27326	0.0404681	22.3143	1.78829	3.47401	0.254206	24	DOWN	NO CHANGE	NO CHANGE
ENSMUSG00000031883	Car7	0.00191525	0.290061	6.39534	6.41608	0.0207399	0.699715	0.240567	0.0434039	-0.197163	0.013738	18.421	16.0008	-2.42026	0.615044	24	DOWN	NO CHANGE	NO CHANGE
ENSMUSG00000113769	5033406O09Rik	0.00192654	0.473046	8.1933	8.12262	-0.0706814	0.317508	0.299695	0.0421957	-0.2575	0.0137081	23.2874	18.1238	-5.1636	0.422994	24	DOWN	NO CHANGE	NO CHANGE
ENSMUSG00000086010	Gm15318	0.00207944	0.173406	7.37539	7.25792	-0.117467	0.10915	0.335631	0.0632096	-0.272422	0.0110798	4.79496	9.01532	4.22036	0.34241	24	DOWN	NO CHANGE	NO CHANGE
ENSMUSG00000066148	Prpf4	0.00218652	0.841046	8.96679	8.99772	0.0309312	0.565246	0.168583	0.0121933	-0.15639	0.0462683	15.0689	18.4882	3.41932	0.839212	24	DOWN	NO CHANGE	NO CHANGE
ENSMUSG00000084314	Rps15a-ps3	0.00236102	0.362221	5.44	5.4766	0.0366032	0.373379	0.183116	0.0260275	-0.157089	0.0101888	19.5962	8.20385	-11.3924	0.0674398	24	DOWN	NO CHANGE	NO CHANGE
ENSMUSG00000023571	C1qtnf12	0.00243173	0.276495	7.13183	7.09873	-0.0331006	0.64795	0.28636	0.0723294	-0.21403	0.0434088	16.4893	13.2936	-3.19564	0.420067	24	DOWN	NO CHANGE	NO CHANGE
ENSMUSG00000030649	Anapc15	0.00251673	0.453142	7.86695	7.88741	0.0204633	0.647077	0.163693	0.0333207	-0.130372	0.0458299	22.689	17.8507	-4.83823	0.357413	24	DOWN	NO CHANGE	NO CHANGE
ENSMUSG00000049091	Sephs2	0.00265537	0.532489	14.6011	14.6066	0.00551656	0.906493	0.182697	0.0267594	-0.155938	0.0245388	6.19316	7.43366	1.2405	0.85475	24	DOWN	NO CHANGE	NO CHANGE
ENSMUSG00000063160	Numbl	0.00267864	0.380628	6.31339	6.32251	0.00912551	0.865392	0.205905	0.0443299	-0.161576	0.0405522	17.8228	9.39128	-8.43153	0.0831766	24	DOWN	NO CHANGE	NO CHANGE
ENSMUSG00000039842	Mcph1	0.00275556	0.70172	7.18604	7.15914	-0.0269	0.597852	0.195493	0.0179053	-0.177588	0.0185897	7.42992	21.7803	-9.64963	0.379075	24	DOWN	NO CHANGE	NO CHANGE
ENSMUSG00000115698	Gm49076	0.00304781	0.596033	5.17891	5.20707	0.0281663	0.618294	0.196356	0.0304472	-0.165909	0.044517	23.592	18.4802	-5.11174	0.477241	24	DOWN	NO CHANGE	NO CHANGE
ENSMUSG00000022075	Rhobtb2	0.00317571	0.500481	8.39232	8.45336	0.0610432	0.248394	0.203485	0.0309706	-0.172515	0.0254109	9.65452	14.6869	5.03239	0.442734	24	DOWN	NO CHANGE	NO CHANGE
ENSMUSG00000021379	Id4	0.00334684	0.639725	6.3107	6.40209	0.0913863	0.378825	0.3694	0.046994	-0.322406	0.0334988	0.285332	23.5985	-0.686813	0.935244	24	DOWN	NO CHANGE	NO CHANGE
ENSMUSG00000035246	Pcyt1b	0.00344993	0.341617	5.24117	5.16095	-0.0802185	0.118476	0.210252	0.0354694	-0.174782	0.0191426	1.56445	0.513906	-1.05054	0.848469	24	DOWN	NO CHANGE	NO CHANGE
ENSMUSG00000084383	Gm13370	0.00365966	0.333115	5.18123	5.13302	-0.0482063	0.420783	0.227734	0.0508799	-0.176854	0.0426149	4.93644	3.12098	-1.81546	0.692264	24	DOWN	NO CHANGE	NO CHANGE
ENSMUSG00000059873	Olfr1029	0.00376489	0.154669	5.57394	5.46752	-0.106419	0.2305	0.353443	0.100169	-0.253274	0.0481894	19.0835	17.8892	-1.19424	0.731352	24	DOWN	NO CHANGE	NO CHANGE
ENSMUSG00000102014	2900009J06Rik	0.00462144	0.0328436	5.45037	5.36058	-0.0897882	0.248121	0.326928	0.103838	-0.22309	0.0472234	20.065	19.1659	-0.899088	0.762035	24	DOWN	NO CHANGE	NO CHANGE
ENSMUSG00000022440	C1qtnf6	0.00506208	0.303568	6.42939	6.42964	0.000245918	0.99671	0.223445	0.0517192	-0.171726	0.0488968	20.473	18.1868	-2.28617	0.613892	24	DOWN	NO CHANGE	NO CHANGE
ENSMUSG00000022504	Ciita	0.00578775	0.706024	6.36301	6.34893	-0.0140825	0.857068	0.278154	0.0258818	-0.252272	0.0285086	17.3207	18.746	1.42534	0.902103	24	DOWN	NO CHANGE	NO CHANGE
ENSMUSG00000113238	Gm47251	0.00719098	0.736811	5.75522	5.76398	0.00876286	0.878474	0.185902	0.0183783	-0.167524	0.045712	4.0705	15.0464	10.9759	0.362419	24	DOWN	NO CHANGE	NO CHANGE
ENSMUSG00000039492	Ccdc27	0.00794013	0.858192	5.1941	5.27747	0.0833657	0.191934	0.20719	0.0103082	-0.196882	0.03343	4.15742	7.31568	3.15826	0.892483	24	DOWN	NO CHANGE	NO CHANGE
ENSMUSG00000031097	Tnni2	0.0086412	0.904762	5.06096	5.02195	-0.0390075	0.602278	0.229326	0.00877295	-0.220553	0.0437011	22.7499	3.69966	4.94976	0.87912	24	DOWN	NO CHANGE	NO CHANGE
ENSMUSG00000047786	Lix1	0.0113512	0.666464	5.15693	5.21229	0.05536	0.305675	0.186056	0.0169285	-0.169128	0.0318501	20.1546	19.2793	-0.875319	0.942507	24	DOWN	NO CHANGE	NO CHANGE
ENSMUSG00000045658	Pid1	3.15964e-11	3.90647e-06	11.5371	11.4823	-0.0547969	0.342359	0.511302	0.52565	0.0143475	0.859433	0.497912	1.13571	0.637798	0.289841	24	NO CHANGE	NO CHANGE	NO CHANGE
ENSMUSG00000024254	Abcg8	6.78019e-11	6.67752e-09	11.3292	11.3019	-0.0272559	0.733615	1.11074	1.03079	-0.0799462	0.481693	7.66782	8.25767	0.589855	0.151849	24	NO CHANGE	NO CHANGE	NO CHANGE
ENSMUSG00000040505	Abcg5	1.15261e-10	1.57721e-09	11.1975	11.1156	-0.0819771	0.23649	0.976823	0.937507	-0.0393166	0.684961	8.7247	9.23784	0.513144	0.190636	24	NO CHANGE	NO CHANGE	NO CHANGE
ENSMUSG00000055866	Per2	2.05488e-10	1.26731e-08	10.4307	10.4199	-0.0107693	0.926192	1.47417	1.43866	-0.0355067	0.829068	15.022	15.3966	0.374656	0.387978	24	NO CHANGE	NO CHANGE	NO CHANGE
ENSMUSG00000112774	Gm36041	2.46315e-10	6.12194e-10	7.62177	7.64803	0.0262538	0.765511	1.19053	1.28944	0.0989018	0.429019	3.31462	3.54549	0.230871	0.549015	24	NO CHANGE	NO CHANGE	NO CHANGE
ENSMUSG00000035864	Syt1	2.95841e-10	1.98332e-08	8.19258	8.24483	0.0522449	0.550271	0.992765	1.08838	0.0956148	0.440426	7.25313	6.94527	-0.307861	0.499455	24	NO CHANGE	NO CHANGE	NO CHANGE
ENSMUSG00000015357	Clpx	3.35577e-10	8.91631e-09	12.1591	12.183	0.0238777	0.805254	1.20652	1.21679	0.0102673	0.940215	23.5874	23.7867	0.199299	0.64481	24	NO CHANGE	NO CHANGE	NO CHANGE
ENSMUSG00000022462	Slc38a2	4.56658e-10	1.71823e-05	11.6407	11.7189	0.0781545	0.268321	0.633422	0.539607	-0.0938144	0.346062	8.50543	8.86445	0.359028	0.581544	24	NO CHANGE	NO CHANGE	NO CHANGE
ENSMUSG00000032633	Flcn	4.83751e-10	1.41794e-06	10.0985	10.1068	0.00834588	0.923817	0.82918	0.823622	-0.00555864	0.964076	6.43368	7.39675	0.963068	0.0990268	24	NO CHANGE	NO CHANGE	NO CHANGE
ENSMUSG00000018736	Ndel1	5.99299e-10	1.07566e-05	9.92476	10.0122	0.0874278	0.0769031	0.43178	0.386634	-0.0451463	0.508663	11.5906	12.034	0.443406	0.48894	24	NO CHANGE	NO CHANGE	NO CHANGE
ENSMUSG00000030161	Gabarapl1	6.53518e-10	5.51257e-08	13.032	13.0531	0.0211623	0.765726	0.827552	0.787084	-0.0404676	0.687201	6.46544	6.72621	0.260767	0.584214	24	NO CHANGE	NO CHANGE	NO CHANGE
ENSMUSG00000020889	Nr1d1	6.67234e-10	2.33229e-10	9.67132	9.75494	0.0836207	0.662844	2.70661	2.70201	-0.00460324	0.986438	7.33204	7.72591	0.39387	0.307406	24	NO CHANGE	NO CHANGE	NO CHANGE
ENSMUSG00000025078	Nhlrc2	6.79514e-10	5.72059e-07	8.60431	8.69891	0.0945987	0.0656306	0.533321	0.481489	-0.0518316	0.464874	10.9283	11.1688	0.240475	0.652762	24	NO CHANGE	NO CHANGE	NO CHANGE
ENSMUSG00000026179	Pnkd	7.24617e-10	2.96407e-09	12.0996	12.036	-0.0635368	0.295387	0.80412	0.745397	-0.0587237	0.491786	22.2634	22.569	0.305549	0.469276	24	NO CHANGE	NO CHANGE	NO CHANGE
ENSMUSG00000025511	Tspan4	8.15577e-10	1.69325e-09	10.799	10.7536	-0.0453458	0.407368	0.727904	0.695865	-0.0320393	0.677595	14.7853	15.4315	0.646174	0.125312	24	NO CHANGE	NO CHANGE	NO CHANGE
ENSMUSG00000040557	Mettl27	8.29654e-10	0.000504708	9.02897	9.03584	0.00687317	0.926668	0.534226	0.427927	-0.106299	0.318222	4.23965	4.61497	0.375322	0.660833	24	NO CHANGE	NO CHANGE	NO CHANGE
ENSMUSG00000029580	Actb	9.23632e-10	6.25997e-06	14.3327	14.2493	-0.0833918	0.171027	0.590616	0.485394	-0.105221	0.220485	20.7925	20.4121	-0.380447	0.534647	24	NO CHANGE	NO CHANGE	NO CHANGE
ENSMUSG00000032204	Aqp9	9.27034e-10	3.51072e-07	13.53	13.5484	0.0183646	0.662844	0.450288	0.416952	-0.0333362	0.57613	6.6768	6.72786	0.0510573	0.92254	24	NO CHANGE	NO CHANGE	NO CHANGE
ENSMUSG00000025981	Coq10b	1.08199e-09	1.85412e-06	9.8781	10.0053	0.127213	0.274795	1.05027	1.05937	0.00909347	0.955533	11.3479	11.8483	0.500399	0.399642	24	NO CHANGE	NO CHANGE	NO CHANGE
ENSMUSG00000112794	Gm48878	1.11721e-09	3.72881e-07	6.4004	6.44182	0.0414126	0.552182	0.776857	0.665169	-0.111688	0.260598	1.07491	1.55627	0.481363	0.362623	24	NO CHANGE	NO CHANGE	NO CHANGE
ENSMUSG00000027993	Trim2	1.2378e-09	3.59188e-07	9.54466	9.54568	0.00101533	0.989572	0.786475	0.781217	-0.00525875	0.961822	22.1123	22.2294	0.117168	0.826831	24	NO CHANGE	NO CHANGE	NO CHANGE
ENSMUSG00000039804	Ncoa5	1.33516e-09	2.40704e-06	9.579	9.58155	0.00254359	0.967196	0.596576	0.542096	-0.0544803	0.534702	20.5006	21.2558	0.755165	0.205813	24	NO CHANGE	NO CHANGE	NO CHANGE
ENSMUSG00000051000	Fam160a1	1.34621e-09	0.000131368	7.83594	7.81498	-0.0209651	0.766927	0.547635	0.457813	-0.089822	0.372092	1.62025	2.15304	0.532785	0.489965	24	NO CHANGE	NO CHANGE	NO CHANGE
ENSMUSG00000083899	Gm12346	1.37536e-09	1.14963e-05	7.10726	7.02066	-0.0865944	0.328464	0.760602	0.697453	-0.0631487	0.612228	17.9275	18.2052	0.277622	0.671271	24	NO CHANGE	NO CHANGE	NO CHANGE
ENSMUSG00000038884	A230050P20Rik	1.45686e-09	0.000320334	11.8918	11.7764	-0.115364	0.144098	0.648968	0.44834	-0.200628	0.0750162	22.4968	22.4194	-0.0773428	0.923287	24	NO CHANGE	NO CHANGE	NO CHANGE
ENSMUSG00000037379	Spon2	1.46514e-09	4.00419e-10	8.31104	8.28069	-0.0303455	0.774154	1.52562	1.28675	-0.238874	0.117503	0.319285	1.00877	0.68949	0.1006	24	NO CHANGE	NO CHANGE	NO CHANGE
ENSMUSG00000020572	Nampt	1.4679e-09	4.24385e-08	11.5063	11.5579	0.051569	0.566953	1.04813	0.978928	-0.0691984	0.586853	13.436	13.7467	0.310686	0.518557	24	NO CHANGE	NO CHANGE	NO CHANGE
ENSMUSG00000029188	Slc34a2	1.51756e-09	1.26606e-05	6.55925	6.28353	-0.275714	0.0615171	1.39347	1.07882	-0.314658	0.127474	21.4404	22.5411	1.10071	0.0935706	24	NO CHANGE	NO CHANGE	NO CHANGE
ENSMUSG00000020123	Avpr1a	1.62315e-09	1.03998e-06	9.97339	9.91781	-0.0555774	0.636493	0.989637	1.14707	0.15743	0.346543	23.7083	0.191977	0.483702	0.4214	24	NO CHANGE	NO CHANGE	NO CHANGE
ENSMUSG00000006390	Elovl1	1.7536e-09	9.58931e-08	10.776	10.6908	-0.0852233	0.0524205	0.517656	0.417837	-0.0998189	0.104772	19.9996	20.595	0.595335	0.239159	24	NO CHANGE	NO CHANGE	NO CHANGE
ENSMUSG00000053559	Smagp	1.81274e-09	4.45058e-10	9.7447	9.74466	-4.00807e-05	0.999449	0.803742	0.730658	-0.0730843	0.376311	1.1882	1.45932	0.271117	0.509962	24	NO CHANGE	NO CHANGE	NO CHANGE
ENSMUSG00000021775	Nr1d2	2.16103e-09	2.00786e-09	10.172	10.3042	0.132218	0.327723	1.71325	1.64934	-0.063904	0.736203	8.92353	9.60216	0.678635	0.122645	24	NO CHANGE	NO CHANGE	NO CHANGE
ENSMUSG00000030357	Fkbp4	2.2552e-09	1.93519e-09	12.9768	12.9382	-0.0386171	0.369882	0.530188	0.543266	0.0130776	0.828906	18.695	19.0609	0.365835	0.398393	24	NO CHANGE	NO CHANGE	NO CHANGE
ENSMUSG00000058317	Ube2e2	2.26028e-09	0.000369157	8.94317	8.85044	-0.0927265	0.0532324	0.323858	0.273504	-0.0503539	0.445731	6.47504	7.80141	1.32637	0.125812	24	NO CHANGE	NO CHANGE	NO CHANGE
ENSMUSG00000009647	Mcu	2.37158e-09	3.64493e-07	9.34616	9.42359	0.0774222	0.158389	0.60484	0.499906	-0.104934	0.175859	1.42704	0.892283	-0.534753	0.321557	24	NO CHANGE	NO CHANGE	NO CHANGE
ENSMUSG00000037720	Tmem33	2.39627e-09	2.60606e-06	11.4287	11.4457	0.0170668	0.599112	0.308553	0.278675	-0.0298779	0.515738	18.2516	17.8044	-0.447252	0.456806	24	NO CHANGE	NO CHANGE	NO CHANGE
ENSMUSG00000042363	Lgalsl	2.84369e-09	3.2532e-07	9.35257	9.49018	0.137606	0.240486	1.12271	1.16599	0.0432793	0.791814	21.9632	21.872	-0.0912031	0.867675	24	NO CHANGE	NO CHANGE	NO CHANGE
ENSMUSG00000026202	Tuba4a	3.00562e-09	2.30766e-06	12.6969	12.6365	-0.0603792	0.173459	0.416453	0.376682	-0.0397709	0.521005	23.2775	23.5596	0.282087	0.637224	24	NO CHANGE	NO CHANGE	NO CHANGE
ENSMUSG00000079495	Nat8f6	3.09075e-09	5.56562e-09	7.11184	6.94441	-0.167428	0.0790621	1.1079	1.10794	3.20257e-05	0.999805	17.6474	17.5786	-0.0687552	0.879328	24	NO CHANGE	NO CHANGE	NO CHANGE
ENSMUSG00000027465	Tbc1d20	3.25194e-09	1.59013e-07	10.4139	10.4587	0.0447273	0.229788	0.39868	0.366363	-0.032317	0.535854	8.07189	8.34922	0.277326	0.595371	24	NO CHANGE	NO CHANGE	NO CHANGE
ENSMUSG00000014837	4931428F04Rik	3.52593e-09	0.000425359	6.84164	6.7438	-0.0978383	0.176823	0.482227	0.413174	-0.0690523	0.495321	18.2073	19.2689	1.06156	0.227243	24	NO CHANGE	NO CHANGE	NO CHANGE
ENSMUSG00000005125	Ndrg1	3.71665e-09	1.69733e-07	8.70301	8.79506	0.0920553	0.489514	1.18401	1.44197	0.257953	0.175851	2.2359	2.26572	0.0298275	0.957047	24	NO CHANGE	NO CHANGE	NO CHANGE
ENSMUSG00000017210	Med24	3.79406e-09	1.43917e-05	9.53572	9.50499	-0.0307362	0.473118	0.311459	0.339994	0.0285352	0.636836	21.3018	21.5758	0.274068	0.699633	24	NO CHANGE	NO CHANGE	NO CHANGE
ENSMUSG00000033066	Gas7	3.83689e-09	3.45206e-09	7.77893	7.74779	-0.0311384	0.674991	0.847575	0.937998	0.0904235	0.391479	1.74756	2.43277	0.68521	0.135484	24	NO CHANGE	NO CHANGE	NO CHANGE
ENSMUSG00000038754	Elovl3	3.9261e-09	1.42139e-06	12.6182	12.1836	-0.434615	0.103464	2.40392	2.35896	-0.0449574	0.903055	23.6546	23.8644	0.209848	0.723275	24	NO CHANGE	NO CHANGE	NO CHANGE
ENSMUSG00000032754	Slc8b1	3.96723e-09	0.000186171	10.8626	11.0095	0.14687	0.223953	0.978179	0.71955	-0.258628	0.132547	6.38286	7.23381	0.850951	0.283643	24	NO CHANGE	NO CHANGE	NO CHANGE
ENSMUSG00000044748	Defb1	4.14424e-09	6.73154e-05	6.01255	6.13703	0.124485	0.173422	0.570611	0.63748	0.066869	0.600247	4.78828	3.83506	-0.953214	0.243956	24	NO CHANGE	NO CHANGE	NO CHANGE
ENSMUSG00000002748	Baz1b	4.54396e-09	2.24524e-05	11.0439	11.117	0.0731164	0.054729	0.323479	0.266467	-0.0570123	0.279129	14.4044	14.6087	0.204287	0.765682	24	NO CHANGE	NO CHANGE	NO CHANGE
ENSMUSG00000029009	Mthfr	4.88975e-09	7.47552e-08	9.29337	9.28614	-0.0072277	0.95123	1.31006	1.2007	-0.109363	0.514362	21.9664	22.0131	0.0467353	0.926981	24	NO CHANGE	NO CHANGE	NO CHANGE
ENSMUSG00000010064	Slc38a3	4.92396e-09	5.51465e-09	15.3982	15.3647	-0.0335516	0.529515	0.625335	0.623285	-0.00204977	0.978259	9.37735	9.43337	0.0560212	0.903119	24	NO CHANGE	NO CHANGE	NO CHANGE
ENSMUSG00000029428	Stx2	4.94535e-09	8.16176e-07	9.15521	9.17603	0.02082	0.62176	0.428916	0.375628	-0.0532877	0.374135	19.6827	20.15	0.467306	0.41434	24	NO CHANGE	NO CHANGE	NO CHANGE
ENSMUSG00000055116	Arntl	5.1714e-09	1.08406e-09	8.4699	8.55014	0.0802392	0.609198	1.90273	1.98703	0.084297	0.70384	22.0317	22.2469	0.215217	0.621727	24	NO CHANGE	NO CHANGE	NO CHANGE
ENSMUSG00000075225	Ccdc162	5.35553e-09	1.15252e-07	8.18351	8.14	-0.0435079	0.495231	0.661493	0.650275	-0.0112173	0.900675	1.12559	2.14989	1.0243	0.057726	24	NO CHANGE	NO CHANGE	NO CHANGE
ENSMUSG00000054676	1600014C10Rik	5.57751e-09	4.37193e-06	12.229	12.2249	-0.00409731	0.932061	0.378128	0.414078	0.0359501	0.597694	7.83553	8.26686	0.431328	0.513284	24	NO CHANGE	NO CHANGE	NO CHANGE
ENSMUSG00000000346	Dazap2	6.19642e-09	2.93089e-07	12.0942	12.1303	0.036078	0.0960555	0.215138	0.203187	-0.0119515	0.690177	5.31197	4.61307	-0.698896	0.207848	24	NO CHANGE	NO CHANGE	NO CHANGE
ENSMUSG00000101397	Mug-ps1	6.57886e-09	0.00179915	12.3988	12.2905	-0.108246	0.435943	0.850657	0.679535	-0.171122	0.384429	2.04434	2.22264	0.178299	0.857751	24	NO CHANGE	NO CHANGE	NO CHANGE
ENSMUSG00000010936	Vac14	6.69072e-09	2.47003e-08	10.0318	10.0536	0.0217332	0.598401	0.4067	0.484292	0.0775916	0.189045	15.628	16.407	0.778983	0.13024	24	NO CHANGE	NO CHANGE	NO CHANGE
ENSMUSG00000029131	Dnajb6	6.768e-09	1.11768e-08	11.0619	11.0867	0.0248505	0.431652	0.351674	0.358513	0.0068398	0.877754	13.2147	13.7376	0.522923	0.279037	24	NO CHANGE	NO CHANGE	NO CHANGE
ENSMUSG00000060373	Hnrnpc	6.93364e-09	2.67394e-08	11.5338	11.5368	0.00300411	0.916614	0.310613	0.314688	0.00407525	0.920003	19.8076	20.2159	0.408245	0.412876	24	NO CHANGE	NO CHANGE	NO CHANGE
ENSMUSG00000024785	Rcl1	7.03093e-09	7.62257e-07	11.8475	11.8809	0.0333804	0.474595	0.476774	0.40835	-0.0684246	0.302284	7.04254	7.13781	0.0952774	0.867849	24	NO CHANGE	NO CHANGE	NO CHANGE
ENSMUSG00000030244	Gys2	7.10612e-09	1.96836e-09	12.7362	12.7938	0.0576291	0.437783	0.841872	0.937703	0.0958311	0.36249	12.1002	12.4103	0.310109	0.492997	24	NO CHANGE	NO CHANGE	NO CHANGE
ENSMUSG00000068876	Cgn	7.41477e-09	8.56861e-07	10.6809	10.6365	-0.0444337	0.482789	0.578238	0.582938	0.00470042	0.957959	21.8806	21.7875	-0.0931034	0.873925	24	NO CHANGE	NO CHANGE	NO CHANGE
ENSMUSG00000052712	BC004004	7.50799e-09	3.8032e-08	11.43	11.4242	-0.00586038	0.894352	0.526283	0.426289	-0.0999939	0.116592	1.29387	1.77552	0.481646	0.347428	24	NO CHANGE	NO CHANGE	NO CHANGE
ENSMUSG00000056698	Elmod3	7.59023e-09	3.67984e-05	9.61692	9.72121	0.104293	0.0906466	0.466305	0.427241	-0.0390637	0.646684	18.7069	19.2586	0.551717	0.451589	24	NO CHANGE	NO CHANGE	NO CHANGE
ENSMUSG00000024039	Cbs	7.63365e-09	3.0684e-06	14.116	14.1579	0.0419608	0.467876	0.47637	0.498912	0.0225417	0.781926	2.18372	3.07135	0.887637	0.170888	24	NO CHANGE	NO CHANGE	NO CHANGE
ENSMUSG00000029470	P2rx4	7.96672e-09	2.33018e-07	10.7224	10.6741	-0.0483149	0.290613	0.420964	0.460359	0.0393952	0.539783	7.14006	7.78648	0.646424	0.250978	24	NO CHANGE	NO CHANGE	NO CHANGE
ENSMUSG00000003721	Insig2	8.10741e-09	2.63473e-06	12.2945	12.2958	0.00133206	0.991604	1.22739	1.03262	-0.194767	0.281326	0.412874	0.152493	-0.260381	0.670925	24	NO CHANGE	NO CHANGE	NO CHANGE
ENSMUSG00000039671	Zmynd8	8.17756e-09	2.59241e-06	10.0168	10.0079	-0.00886739	0.850484	0.414181	0.402834	-0.0113467	0.864564	23.3896	23.5895	0.199846	0.748216	24	NO CHANGE	NO CHANGE	NO CHANGE
ENSMUSG00000020265	Sumo3	8.21648e-09	2.49668e-07	11.0346	11.0345	-7.2593e-05	0.998347	0.379648	0.320232	-0.0594161	0.236069	23.9191	23.9664	0.0473378	0.931011	24	NO CHANGE	NO CHANGE	NO CHANGE
ENSMUSG00000023122	Sult1c2	9.25323e-09	0.00100201	7.32216	7.18068	-0.141487	0.185588	0.758983	0.536143	-0.22284	0.141798	8.62437	8.74009	0.115725	0.899755	24	NO CHANGE	NO CHANGE	NO CHANGE
ENSMUSG00000033917	Gde1	9.41225e-09	8.05265e-09	10.8551	10.8327	-0.0223735	0.712182	0.729151	0.635966	-0.0931853	0.281423	14.9509	15.3141	0.363247	0.45394	24	NO CHANGE	NO CHANGE	NO CHANGE
ENSMUSG00000038224	Serpinf2	9.59802e-09	6.10581e-10	14.5027	14.5598	0.0570706	0.115782	0.416875	0.46395	0.047075	0.352382	3.45844	3.81797	0.359535	0.414038	24	NO CHANGE	NO CHANGE	NO CHANGE
ENSMUSG00000058672	Tubb2a	9.63978e-09	1.57375e-07	11.2751	11.1925	-0.08264	0.605466	1.72844	1.49808	-0.230356	0.311711	22.4763	22.4128	-0.063411	0.906288	24	NO CHANGE	NO CHANGE	NO CHANGE
ENSMUSG00000015890	Amdhd1	9.9417e-09	1.16683e-07	12.9414	13.0007	0.0592732	0.391801	0.678454	0.707084	0.0286303	0.768687	4.02705	4.29764	0.27059	0.614908	24	NO CHANGE	NO CHANGE	NO CHANGE
ENSMUSG00000021264	Yy1	1.05473e-08	1.14447e-06	11.1719	11.2191	0.0471575	0.113292	0.25397	0.266297	0.0123267	0.765104	7.81228	7.8504	0.0381148	0.949837	24	NO CHANGE	NO CHANGE	NO CHANGE
ENSMUSG00000039908	Slc26a11	1.09442e-08	2.93939e-05	8.53944	8.57109	0.0316567	0.406144	0.316404	0.265384	-0.0510195	0.344638	7.64017	8.69281	1.05263	0.146308	24	NO CHANGE	NO CHANGE	NO CHANGE
ENSMUSG00000039917	Rhbdd2	1.12e-08	4.48273e-08	9.29453	9.26782	-0.026709	0.596423	0.509095	0.54384	0.0347451	0.626052	13.4586	13.5711	0.112463	0.827906	24	NO CHANGE	NO CHANGE	NO CHANGE
ENSMUSG00000028675	Pnrc2	1.23512e-08	7.52996e-06	10.6725	10.6972	0.0246292	0.52341	0.334271	0.298448	-0.0358231	0.511733	23.7889	23.7904	0.00147224	0.998219	24	NO CHANGE	NO CHANGE	NO CHANGE
ENSMUSG00000001138	Cnnm3	1.25134e-08	1.02013e-05	9.24362	9.29856	0.0549386	0.182248	0.301747	0.324377	0.02263	0.693648	1.05005	1.05943	0.00938381	0.989326	24	NO CHANGE	NO CHANGE	NO CHANGE
ENSMUSG00000071633	Gm4952	1.31604e-08	1.48855e-06	11.1265	11.0174	-0.109108	0.273499	0.807035	0.898759	0.0917241	0.512333	2.37346	3.35707	0.983609	0.124396	24	NO CHANGE	NO CHANGE	NO CHANGE
ENSMUSG00000027184	Caprin1	1.33696e-08	2.96065e-07	12.326	12.3711	0.0450946	0.452862	0.539182	0.593961	0.0547786	0.518552	22.0674	22.2655	0.198148	0.729315	24	NO CHANGE	NO CHANGE	NO CHANGE
ENSMUSG00000031024	St5	1.37535e-08	6.735e-10	9.78163	9.74844	-0.0331911	0.731528	1.16305	1.16724	0.00419421	0.975519	22.962	23.2423	0.280338	0.532889	24	NO CHANGE	NO CHANGE	NO CHANGE
ENSMUSG00000027227	Sord	1.47583e-08	9.74375e-09	15.583	15.6044	0.0214189	0.478646	0.333267	0.331104	-0.00216361	0.959469	12.4206	12.9997	0.579109	0.242282	24	NO CHANGE	NO CHANGE	NO CHANGE
ENSMUSG00000039660	Spout1	1.47893e-08	3.38552e-05	9.11104	9.14005	0.0290147	0.472169	0.363505	0.265058	-0.0984474	0.090871	15.2684	16.3389	1.07047	0.142461	24	NO CHANGE	NO CHANGE	NO CHANGE
ENSMUSG00000003623	Crot	1.50586e-08	3.4956e-08	13.3885	13.4753	0.0868039	0.28886	0.862471	0.841968	-0.0205031	0.8581	2.48719	3.08419	0.596998	0.2507	24	NO CHANGE	NO CHANGE	NO CHANGE
ENSMUSG00000109511	Nup62	1.89732e-08	7.55232e-06	8.96151	8.97258	0.0110662	0.85549	0.500236	0.475733	-0.0245039	0.775615	18.2278	19.5343	1.30654	0.0596664	24	NO CHANGE	NO CHANGE	NO CHANGE
ENSMUSG00000025871	4833439L19Rik	2.00241e-08	0.000139254	11.267	11.2663	-0.000657725	0.98642	0.333516	0.224807	-0.108708	0.0539896	15.333	15.8636	0.530666	0.504394	24	NO CHANGE	NO CHANGE	NO CHANGE
ENSMUSG00000078566	Bnip3	2.07858e-08	1.74478e-10	11.9791	12.0472	0.068132	0.226924	0.659541	0.723207	0.0636658	0.421429	12.2754	12.8554	0.579979	0.190385	24	NO CHANGE	NO CHANGE	NO CHANGE
ENSMUSG00000039982	Dtx4	2.09194e-08	2.54044e-08	8.94086	8.89498	-0.0458762	0.654935	1.11191	1.04263	-0.0692794	0.633279	23.0565	23.4089	0.35238	0.495246	24	NO CHANGE	NO CHANGE	NO CHANGE
ENSMUSG00000108763	Gm36028	2.16217e-08	0.000520576	7.61114	7.55554	-0.0555982	0.288451	0.326517	0.290104	-0.0364131	0.620395	21.5112	19.8046	-1.70659	0.0693782	24	NO CHANGE	NO CHANGE	NO CHANGE
ENSMUSG00000020175	Rab36	2.20709e-08	4.92355e-07	8.38811	8.32804	-0.0600736	0.57188	1.0225	0.948717	-0.0737817	0.623248	0.12429	0.898548	0.774258	0.189909	24	NO CHANGE	NO CHANGE	NO CHANGE
ENSMUSG00000026475	Rgs16	2.20792e-08	2.0586e-05	9.00562	9.55296	0.54734	0.123896	3.20048	2.34816	-0.852328	0.0915537	9.38701	10.1442	0.757144	0.286388	24	NO CHANGE	NO CHANGE	NO CHANGE
ENSMUSG00000030170	Wnt5b	2.28563e-08	2.93676e-08	8.45668	8.4836	0.0269221	0.681176	0.671267	0.691893	0.0206255	0.823693	17.5659	17.8683	0.302406	0.561062	24	NO CHANGE	NO CHANGE	NO CHANGE
ENSMUSG00000002409	Dyrk1b	2.37005e-08	0.000177911	8.68622	8.81537	0.129158	0.19564	0.777397	0.577057	-0.20034	0.156959	4.712	5.52183	0.809829	0.322127	24	NO CHANGE	NO CHANGE	NO CHANGE
ENSMUSG00000023307	44625	2.46138e-08	1.34748e-08	11.5561	11.6007	0.0446422	0.124092	0.305682	0.302726	-0.00295632	0.941432	8.78225	9.5799	0.797641	0.121884	24	NO CHANGE	NO CHANGE	NO CHANGE
ENSMUSG00000024427	Spry4	2.53702e-08	0.00278048	8.27632	8.31354	0.0372193	0.737	0.761031	0.490896	-0.270134	0.0921836	7.77291	5.9136	-1.8593	0.0774001	24	NO CHANGE	NO CHANGE	NO CHANGE
ENSMUSG00000066026	Dhrs3	2.57319e-08	2.8314e-06	12.3712	12.3367	-0.034536	0.618532	0.61816	0.559995	-0.0581655	0.553532	0.868371	1.02731	0.158934	0.803077	24	NO CHANGE	NO CHANGE	NO CHANGE
ENSMUSG00000015749	Anp32e	2.61284e-08	5.18914e-07	9.85211	9.86409	0.011983	0.78854	0.374211	0.429144	0.0549329	0.387343	20.2415	20.2479	0.00638955	0.99157	24	NO CHANGE	NO CHANGE	NO CHANGE
ENSMUSG00000038206	Fbxo8	2.67579e-08	0.000170802	10.6533	10.7145	0.0611298	0.129574	0.281676	0.240727	-0.040949	0.466086	3.31186	2.62474	-0.68712	0.40791	24	NO CHANGE	NO CHANGE	NO CHANGE
ENSMUSG00000032114	Slc37a4	2.73765e-08	9.44446e-08	12.7557	12.784	0.0282844	0.614597	0.613167	0.499233	-0.113933	0.157629	13.0141	13.3571	0.343073	0.536356	24	NO CHANGE	NO CHANGE	NO CHANGE
ENSMUSG00000015755	Tab2	2.83664e-08	1.32497e-07	10.8875	10.965	0.0774903	0.104947	0.480853	0.432648	-0.0482047	0.467797	1.90516	2.12313	0.217964	0.694929	24	NO CHANGE	NO CHANGE	NO CHANGE
ENSMUSG00000022951	Rcan1	2.83749e-08	0.00051607	10.1491	10.2051	0.0559889	0.617972	0.854786	0.590076	-0.26471	0.102405	15.997	15.0713	-0.925678	0.297932	24	NO CHANGE	NO CHANGE	NO CHANGE
ENSMUSG00000115801	AC160336.1	2.83786e-08	1.25778e-06	7.46773	7.53727	0.0695397	0.290655	0.569053	0.56924	0.000187119	0.998381	11.9067	12.5038	0.597088	0.338284	24	NO CHANGE	NO CHANGE	NO CHANGE
ENSMUSG00000037847	Nmrk1	2.88406e-08	3.52455e-08	10.2334	10.3311	0.0976848	0.169383	0.741133	0.694202	-0.0469317	0.635861	14.3673	14.8807	0.513379	0.334161	24	NO CHANGE	NO CHANGE	NO CHANGE
ENSMUSG00000034412	Tbc1d10a	2.93672e-08	6.27995e-07	9.11705	9.07186	-0.0451977	0.390874	0.472676	0.473478	0.0008019	0.991358	8.41596	8.51059	0.0946312	0.874236	24	NO CHANGE	NO CHANGE	NO CHANGE
ENSMUSG00000057054	Inca1	2.97525e-08	5.68614e-05	8.95473	9.03878	0.0840514	0.254924	0.599263	0.468862	-0.130401	0.212687	3.93041	3.86765	-0.0627605	0.933784	24	NO CHANGE	NO CHANGE	NO CHANGE
ENSMUSG00000052632	Asap2	3.14985e-08	1.28432e-08	8.15972	8.1955	0.0357794	0.728788	1.04085	1.15082	0.109968	0.452808	23.6475	0.052409	0.404939	0.429701	24	NO CHANGE	NO CHANGE	NO CHANGE
ENSMUSG00000024150	Mcfd2	3.15281e-08	8.97547e-06	12.9255	12.9394	0.0139005	0.748056	0.333346	0.337335	0.00398961	0.947982	19.7646	19.6492	-0.115439	0.8684	24	NO CHANGE	NO CHANGE	NO CHANGE
ENSMUSG00000032607	Amt	3.27544e-08	1.30012e-07	10.6114	10.6892	0.0777973	0.21369	0.585975	0.607855	0.0218802	0.802258	0.787905	1.14318	0.355277	0.526533	24	NO CHANGE	NO CHANGE	NO CHANGE
ENSMUSG00000028671	Gale	3.29561e-08	7.33716e-06	10.0954	9.81148	-0.283964	0.0681897	1.22608	1.17524	-0.0508376	0.812345	20.349	20.4955	0.146495	0.829837	24	NO CHANGE	NO CHANGE	NO CHANGE
ENSMUSG00000031286	Glt28d2	3.39458e-08	0.000226477	7.50765	7.60283	0.0951851	0.127667	0.464203	0.352286	-0.111917	0.202628	3.99703	4.61484	0.61781	0.460824	24	NO CHANGE	NO CHANGE	NO CHANGE
ENSMUSG00000039620	Trmt9b	3.42799e-08	3.93953e-05	7.30733	7.30579	-0.00154312	0.985292	0.723063	0.539379	-0.183684	0.128147	1.71293	1.94744	0.234511	0.751365	24	NO CHANGE	NO CHANGE	NO CHANGE
ENSMUSG00000025795	Rassf3	3.45109e-08	7.2512e-07	11.325	11.3484	0.0234089	0.691852	0.54472	0.515476	-0.029244	0.726175	7.58467	7.48517	-0.0995048	0.868692	24	NO CHANGE	NO CHANGE	NO CHANGE
ENSMUSG00000007646	Rad51c	3.58046e-08	2.58874e-07	6.39607	6.29905	-0.0970176	0.212916	0.668956	0.755915	0.0869593	0.426243	18.2023	18.8007	0.598361	0.311509	24	NO CHANGE	NO CHANGE	NO CHANGE
ENSMUSG00000028150	Rorc	3.60893e-08	1.27097e-07	11.7552	11.7482	-0.00705575	0.950655	1.07317	1.12498	0.0518097	0.748172	16.931	17.5995	0.668407	0.23884	24	NO CHANGE	NO CHANGE	NO CHANGE
ENSMUSG00000056851	Pcbp2	3.68887e-08	3.80567e-05	11.4505	11.4826	0.0320716	0.332245	0.268592	0.217537	-0.0510549	0.276088	8.90742	8.4982	-0.409218	0.581982	24	NO CHANGE	NO CHANGE	NO CHANGE
ENSMUSG00000023353	Agap3	3.72365e-08	1.06236e-05	10.2926	10.2781	-0.0144739	0.641613	0.25682	0.229951	-0.0268687	0.541761	10.5773	10.27	-0.307291	0.657573	24	NO CHANGE	NO CHANGE	NO CHANGE
ENSMUSG00000037795	N4bp2	3.80357e-08	4.60138e-05	9.43386	9.41833	-0.0155243	0.689485	0.336268	0.244818	-0.0914502	0.103242	7.8815	8.13423	0.252729	0.735986	24	NO CHANGE	NO CHANGE	NO CHANGE
ENSMUSG00000042797	Aqp11	3.8344e-08	1.37806e-07	10.5457	10.5916	0.0459019	0.243217	0.37512	0.372558	-0.0025619	0.96284	12.9158	12.792	-0.123832	0.82563	24	NO CHANGE	NO CHANGE	NO CHANGE
ENSMUSG00000027997	Casp6	3.88372e-08	1.01202e-08	9.09371	9.1385	0.0447927	0.58029	0.80707	0.913711	0.106641	0.354169	6.29345	6.37305	0.0796044	0.876039	24	NO CHANGE	NO CHANGE	NO CHANGE
ENSMUSG00000022241	Tars	3.90986e-08	2.80918e-08	12.1646	12.1875	0.0228905	0.655238	0.49814	0.548887	0.0507469	0.485032	23.0697	22.9885	-0.0812394	0.878193	24	NO CHANGE	NO CHANGE	NO CHANGE
ENSMUSG00000079494	Nat8f5	3.93775e-08	1.06716e-08	9.89474	9.64499	-0.249755	0.053831	1.30014	1.35975	0.0596177	0.737146	19.0085	18.605	-0.403438	0.431381	24	NO CHANGE	NO CHANGE	NO CHANGE
ENSMUSG00000069114	Zbtb10	4.1187e-08	3.2025e-06	7.40271	7.44844	0.0457262	0.387476	0.435593	0.430195	-0.0053976	0.942134	6.30223	6.51927	0.217037	0.741041	24	NO CHANGE	NO CHANGE	NO CHANGE
ENSMUSG00000015143	Actn1	4.12772e-08	3.21017e-07	10.2489	10.2482	-0.000643616	0.989309	0.449193	0.439557	-0.00963507	0.887219	8.82558	8.90188	0.0762966	0.896064	24	NO CHANGE	NO CHANGE	NO CHANGE
ENSMUSG00000039395	Mreg	4.43191e-08	1.56699e-07	10.5134	10.6519	0.138536	0.07081	0.664321	0.74438	0.0800589	0.449977	22.7794	22.8393	0.0599775	0.916891	24	NO CHANGE	NO CHANGE	NO CHANGE
ENSMUSG00000000876	Pxmp4	4.45826e-08	7.60704e-07	11.9505	11.9278	-0.0227356	0.712866	0.624639	0.488566	-0.136073	0.126379	22.5874	22.9944	0.406958	0.507999	24	NO CHANGE	NO CHANGE	NO CHANGE
ENSMUSG00000037606	Osbpl5	4.80844e-08	8.71715e-07	7.82607	7.79345	-0.0326114	0.681165	0.725141	0.67476	-0.0503809	0.653638	13.9579	13.5254	-0.432446	0.482261	24	NO CHANGE	NO CHANGE	NO CHANGE
ENSMUSG00000025229	Pitx3	4.83644e-08	7.13527e-08	7.81411	7.59088	-0.223222	0.264664	2.03034	1.84933	-0.18101	0.519512	23.3123	23.0929	-0.219386	0.692087	24	NO CHANGE	NO CHANGE	NO CHANGE
ENSMUSG00000009646	Pla2g12b	4.94967e-08	1.01835e-06	10.6256	10.6199	-0.00568288	0.899001	0.420164	0.368392	-0.0517719	0.416118	1.12779	2.11196	0.984172	0.118403	24	NO CHANGE	NO CHANGE	NO CHANGE
ENSMUSG00000024966	Stip1	5.10612e-08	7.73739e-07	11.7374	11.6807	-0.0567114	0.391804	0.563041	0.589661	0.0266203	0.775025	18.4391	18.192	-0.247141	0.689313	24	NO CHANGE	NO CHANGE	NO CHANGE
ENSMUSG00000044477	Zfand3	5.55887e-08	1.20352e-07	11.3423	11.3496	0.00731424	0.809434	0.273371	0.302642	0.0292715	0.496438	6.53763	6.92595	0.388322	0.497975	24	NO CHANGE	NO CHANGE	NO CHANGE
ENSMUSG00000029229	Chic2	5.84665e-08	1.76777e-05	9.07366	9.06538	-0.00828323	0.837854	0.309579	0.292316	-0.017263	0.763075	6.87459	7.61672	0.742126	0.31167	24	NO CHANGE	NO CHANGE	NO CHANGE
ENSMUSG00000033022	Cdo1	5.97361e-08	0.000264487	15.2487	15.3088	0.0600921	0.370565	0.42808	0.392273	-0.0358075	0.704398	5.01535	3.68084	-1.33451	0.136854	24	NO CHANGE	NO CHANGE	NO CHANGE
ENSMUSG00000030083	Abtb1	6.02028e-08	3.72924e-06	10.0813	10.0189	-0.0624328	0.157148	0.386583	0.329567	-0.0570157	0.356238	6.1282	6.68876	0.560555	0.399103	24	NO CHANGE	NO CHANGE	NO CHANGE
ENSMUSG00000011831	Evi5	6.10291e-08	1.76396e-05	11.602	11.6616	0.0595649	0.0923269	0.314747	0.224989	-0.0897579	0.0737814	2.59875	2.3617	-0.237042	0.742516	24	NO CHANGE	NO CHANGE	NO CHANGE
ENSMUSG00000090622	A930033H14Rik	6.12262e-08	1.26425e-06	7.43587	7.43751	0.00163932	0.991471	1.38705	1.2601	-0.126948	0.559454	11.7981	12.1652	0.367042	0.560076	24	NO CHANGE	NO CHANGE	NO CHANGE
ENSMUSG00000021097	Clmn	6.13918e-08	1.65944e-06	11.7878	11.7079	-0.0799026	0.278995	0.609912	0.618951	0.00903956	0.930305	9.25954	9.72678	0.467236	0.469089	24	NO CHANGE	NO CHANGE	NO CHANGE
ENSMUSG00000036957	Lrfn3	6.13936e-08	1.30045e-06	8.90195	8.88384	-0.0181089	0.898941	1.21442	1.2172	0.00278225	0.98899	21.674	21.8821	0.208104	0.742739	24	NO CHANGE	NO CHANGE	NO CHANGE
ENSMUSG00000029430	Ran	6.18777e-08	0.000228675	11.9496	11.8854	-0.0642043	0.051012	0.21531	0.187359	-0.0279505	0.536218	21.7677	21.5203	-0.247348	0.773984	24	NO CHANGE	NO CHANGE	NO CHANGE
ENSMUSG00000023045	Soat2	6.24546e-08	0.000743896	10.7905	10.8126	0.0221092	0.788693	0.609344	0.411822	-0.197522	0.0979147	5.91465	6.38529	0.470635	0.610886	24	NO CHANGE	NO CHANGE	NO CHANGE
ENSMUSG00000043789	Vwce	6.24961e-08	9.26021e-06	10.6437	10.7097	0.0660383	0.184848	0.401336	0.362629	-0.0387069	0.577963	7.95696	9.16151	1.20455	0.0914394	24	NO CHANGE	NO CHANGE	NO CHANGE
ENSMUSG00000112129	Pbld1	6.40102e-08	6.40797e-05	12.7615	12.8112	0.0497006	0.352559	0.354284	0.356322	0.00203854	0.978332	7.35149	7.39357	0.0420792	0.95841	24	NO CHANGE	NO CHANGE	NO CHANGE
ENSMUSG00000024843	Chka	6.53688e-08	6.80806e-08	11.0189	10.8018	-0.217093	0.172907	1.57053	1.4702	-0.100334	0.651477	21.8067	22.1798	0.373144	0.505275	24	NO CHANGE	NO CHANGE	NO CHANGE
ENSMUSG00000023067	Cdkn1a	6.55501e-08	3.06419e-06	8.14166	7.93948	-0.202176	0.349762	1.84513	1.69084	-0.154296	0.611983	21.2898	22.0304	0.740626	0.265108	24	NO CHANGE	NO CHANGE	NO CHANGE
ENSMUSG00000073468	Sft2d1	6.59268e-08	0.000702373	9.91278	9.85483	-0.0579582	0.0767007	0.218847	0.164466	-0.0543814	0.233345	6.4013	6.90951	0.508209	0.584145	24	NO CHANGE	NO CHANGE	NO CHANGE
ENSMUSG00000071655	Ubxn1	6.67739e-08	1.61008e-08	11.9271	11.8561	-0.0709397	0.113341	0.486699	0.393789	-0.0929105	0.141378	2.81703	3.37707	0.560039	0.310332	24	NO CHANGE	NO CHANGE	NO CHANGE
ENSMUSG00000000708	Kat2b	6.74346e-08	4.46263e-08	11.111	11.1857	0.0746864	0.0739088	0.431689	0.363995	-0.067694	0.244592	7.44356	7.42379	-0.0197674	0.971753	24	NO CHANGE	NO CHANGE	NO CHANGE
ENSMUSG00000030849	Fgfr2	6.75904e-08	6.86899e-08	10.1309	10.1255	-0.00544361	0.934551	0.616877	0.666083	0.0492057	0.600486	5.9005	6.5034	0.6029	0.285798	24	NO CHANGE	NO CHANGE	NO CHANGE
ENSMUSG00000027579	Srms	6.90474e-08	4.64027e-05	6.44155	6.4092	-0.0323467	0.775968	0.758344	0.785271	0.0269269	0.866909	21.1951	21.5241	0.328988	0.679581	24	NO CHANGE	NO CHANGE	NO CHANGE
ENSMUSG00000040463	Mybbp1a	6.92791e-08	5.65972e-05	11.3609	11.2907	-0.0702467	0.197706	0.374929	0.359481	-0.0154482	0.839076	17.1259	17.7464	0.620498	0.435465	24	NO CHANGE	NO CHANGE	NO CHANGE
ENSMUSG00000055612	Cdca7	7.10545e-08	0.00127961	7.14846	7.11852	-0.0299368	0.691172	0.53987	0.354856	-0.185014	0.0898294	17.8082	17.975	0.166873	0.86336	24	NO CHANGE	NO CHANGE	NO CHANGE
ENSMUSG00000035769	Xylb	7.26183e-08	1.96862e-06	12.6108	12.6107	-0.000152577	0.996786	0.311569	0.316565	0.00499555	0.925699	9.06019	9.53037	0.470176	0.472428	24	NO CHANGE	NO CHANGE	NO CHANGE
ENSMUSG00000036585	Fgf1	7.37968e-08	5.65704e-05	11.848	11.8614	0.0134167	0.825919	0.491464	0.381878	-0.109586	0.209867	17.1931	17.4131	0.21997	0.775958	24	NO CHANGE	NO CHANGE	NO CHANGE
ENSMUSG00000015087	Rabl6	7.61243e-08	1.43999e-05	10.3053	10.3164	0.0110888	0.793888	0.393583	0.273407	-0.120175	0.0523828	13.4403	13.8806	0.440274	0.543017	24	NO CHANGE	NO CHANGE	NO CHANGE
ENSMUSG00000075511	1700001L05Rik	7.65212e-08	7.95171e-06	7.93673	8.07895	0.142214	0.129846	0.669801	0.723345	0.0535435	0.681357	11.6849	11.8041	0.119241	0.867695	24	NO CHANGE	NO CHANGE	NO CHANGE
ENSMUSG00000093930	Hmgcs1	7.681e-08	1.50786e-05	12.9469	13.0207	0.073846	0.620922	1.29529	1.00593	-0.289357	0.176398	0.330698	0.686566	0.355869	0.620108	24	NO CHANGE	NO CHANGE	NO CHANGE
ENSMUSG00000002797	Ggct	7.93067e-08	1.70796e-09	8.30904	8.25069	-0.0583523	0.160632	0.435371	0.455146	0.0197744	0.732717	22.1545	21.9489	-0.205616	0.679279	24	NO CHANGE	NO CHANGE	NO CHANGE
ENSMUSG00000116903	AC161607.1	8.06921e-08	6.30151e-07	7.40756	7.38098	-0.0265814	0.780476	0.89326	0.790552	-0.102708	0.448295	17.3448	17.1265	-0.218251	0.722957	24	NO CHANGE	NO CHANGE	NO CHANGE
ENSMUSG00000020038	Cry1	8.09345e-08	1.91877e-10	9.58448	9.59508	0.0106009	0.924453	1.22658	1.37461	0.14803	0.352605	19.2451	19.5538	0.308689	0.509759	24	NO CHANGE	NO CHANGE	NO CHANGE
ENSMUSG00000027346	Gpcpd1	8.23902e-08	6.29359e-06	10.7341	10.6829	-0.0512499	0.686647	1.19376	0.863867	-0.329895	0.0735817	10.1954	10.4703	0.274909	0.691743	24	NO CHANGE	NO CHANGE	NO CHANGE
ENSMUSG00000038550	Ciart	8.33638e-08	2.92085e-08	7.87999	7.84682	-0.0331664	0.88166	2.1849	2.23311	0.0482116	0.878388	11.8703	11.8958	0.0254932	0.962679	24	NO CHANGE	NO CHANGE	NO CHANGE
ENSMUSG00000019210	Atp6v1e1	8.3392e-08	2.29418e-07	11.5451	11.5417	-0.00346919	0.903603	0.238827	0.280676	0.0418486	0.30582	10.3624	10.5945	0.232188	0.69983	24	NO CHANGE	NO CHANGE	NO CHANGE
ENSMUSG00000018932	Map2k3	8.3969e-08	1.1518e-06	11.5302	11.4916	-0.0385385	0.327541	0.388045	0.288995	-0.0990492	0.0805055	13.1405	13.6506	0.510144	0.430299	24	NO CHANGE	NO CHANGE	NO CHANGE
ENSMUSG00000112109	Gm30906	8.54798e-08	1.19684e-06	5.71094	5.64617	-0.0647708	0.508217	0.947461	0.737512	-0.20995	0.135312	0.693464	1.53335	0.839886	0.195842	24	NO CHANGE	NO CHANGE	NO CHANGE
ENSMUSG00000050043	Tmx2	8.62664e-08	2.30854e-05	10.7608	10.7475	-0.0133772	0.713168	0.290174	0.247378	-0.0427962	0.407834	20.9428	21.33	0.3872	0.600435	24	NO CHANGE	NO CHANGE	NO CHANGE
ENSMUSG00000056091	St3gal5	8.75218e-08	1.80552e-06	11.9283	12.0113	0.0829494	0.414115	0.895795	0.801032	-0.0947624	0.508611	14.1282	13.7043	-0.423945	0.513232	24	NO CHANGE	NO CHANGE	NO CHANGE
ENSMUSG00000055401	Fbxo6	8.76646e-08	1.23866e-05	10.1138	10.0058	-0.108051	0.0894012	0.419236	0.480029	0.0607933	0.490326	1.40983	2.09266	0.682839	0.36643	24	NO CHANGE	NO CHANGE	NO CHANGE
ENSMUSG00000045136	Tubb2b	8.77583e-08	0.00261112	6.28216	6.08085	-0.201306	0.375759	1.57958	0.97384	-0.60574	0.0653306	23.8058	0.701254	0.895452	0.392311	24	NO CHANGE	NO CHANGE	NO CHANGE
ENSMUSG00000021884	Hacl1	8.83659e-08	4.1297e-09	10.8054	10.7457	-0.0596962	0.439699	0.82722	0.776182	-0.0510373	0.639337	21.9177	21.6958	-0.221868	0.669334	24	NO CHANGE	NO CHANGE	NO CHANGE
ENSMUSG00000056133	Unc93a2	8.94719e-08	5.59152e-06	6.86226	6.93437	0.0721099	0.530949	0.932406	0.875457	-0.0569484	0.725821	5.84159	6.2445	0.402906	0.55842	24	NO CHANGE	NO CHANGE	NO CHANGE
ENSMUSG00000020823	Sec14l1	8.98294e-08	7.30615e-05	9.1685	9.21602	0.0475173	0.300032	0.333795	0.2881	-0.0456944	0.478859	16.4056	17.9402	1.53459	0.0612431	24	NO CHANGE	NO CHANGE	NO CHANGE
ENSMUSG00000038520	Tbc1d17	9.09145e-08	2.08109e-05	10.3323	10.3206	-0.0117084	0.800723	0.377558	0.31425	-0.0633079	0.33801	5.98852	6.49272	0.504201	0.493361	24	NO CHANGE	NO CHANGE	NO CHANGE
ENSMUSG00000032187	Smarca4	9.16033e-08	2.49185e-05	10.9215	10.9062	-0.0152801	0.690822	0.262739	0.276808	0.0140695	0.79551	20.5565	20.6499	0.0934121	0.90333	24	NO CHANGE	NO CHANGE	NO CHANGE
ENSMUSG00000020288	Ahsa2	9.16415e-08	7.50045e-05	9.48346	9.52405	0.040583	0.460783	0.377613	0.354965	-0.0226478	0.770151	17.0706	16.1691	-0.90142	0.270051	24	NO CHANGE	NO CHANGE	NO CHANGE
ENSMUSG00000029447	Cct6a	9.17559e-08	1.47648e-05	11.878	11.8537	-0.0243464	0.431808	0.173652	0.246115	0.0724633	0.103932	17.9572	17.3641	-0.593131	0.476426	24	NO CHANGE	NO CHANGE	NO CHANGE
ENSMUSG00000021460	Auh	9.2343e-08	1.81072e-05	10.5206	10.5125	-0.0080941	0.807653	0.264253	0.231059	-0.0331946	0.481805	9.13896	9.73823	0.599268	0.414151	24	NO CHANGE	NO CHANGE	NO CHANGE
ENSMUSG00000031295	Phka2	9.30292e-08	1.10357e-06	9.36818	9.39703	0.0288437	0.612923	0.505125	0.467789	-0.0373352	0.643217	5.58432	6.26361	0.679292	0.287935	24	NO CHANGE	NO CHANGE	NO CHANGE
ENSMUSG00000028161	Ppp3ca	9.31407e-08	1.72382e-07	10.4151	10.3926	-0.0224816	0.44713	0.268032	0.274741	0.00670938	0.871955	7.91437	7.43117	-0.483201	0.412202	24	NO CHANGE	NO CHANGE	NO CHANGE
ENSMUSG00000008435	Rdh13	9.40018e-08	0.00100415	8.85078	8.90031	0.0495242	0.411626	0.404734	0.295542	-0.109192	0.204135	12.1145	12.0832	-0.0313153	0.973973	24	NO CHANGE	NO CHANGE	NO CHANGE
ENSMUSG00000001440	Kpnb1	9.52283e-08	1.77042e-06	11.7622	11.74	-0.0222537	0.610432	0.320467	0.38472	0.0642526	0.301595	20.3405	20.2216	-0.118857	0.860494	24	NO CHANGE	NO CHANGE	NO CHANGE
ENSMUSG00000053617	Sh3pxd2a	9.64568e-08	9.94263e-05	10.2484	10.2597	0.0112854	0.898472	0.656442	0.540178	-0.116264	0.356049	23.6045	0.547062	0.942584	0.249784	24	NO CHANGE	NO CHANGE	NO CHANGE
ENSMUSG00000004951	Hspb1	9.73767e-08	6.99282e-09	10.5686	10.6014	0.0328083	0.749166	1.05186	1.06296	0.0111061	0.938943	18.9635	19.0653	0.101746	0.84602	24	NO CHANGE	NO CHANGE	NO CHANGE
ENSMUSG00000091898	Tnnc1	9.75383e-08	2.50169e-10	7.18172	7.09677	-0.0849519	0.402015	1.0543	1.28947	0.235174	0.10652	16.5971	17.4025	0.805469	0.0953155	24	NO CHANGE	NO CHANGE	NO CHANGE
ENSMUSG00000018965	Ywhah	9.89156e-08	5.55643e-09	10.8207	10.8043	-0.0164168	0.379352	0.186022	0.201625	0.0156033	0.553233	17.8073	17.4902	-0.317152	0.541896	24	NO CHANGE	NO CHANGE	NO CHANGE
ENSMUSG00000038751	Ptk6	1.0082e-07	4.24146e-06	6.18218	6.30881	0.126624	0.184159	0.802957	0.706644	-0.0963121	0.47038	22.4269	22.659	0.232148	0.731673	24	NO CHANGE	NO CHANGE	NO CHANGE
ENSMUSG00000034917	Tjp3	1.01968e-07	3.139e-06	10.3878	10.3234	-0.064332	0.602558	1.01083	0.977229	-0.0336015	0.847193	21.8632	22.659	0.795811	0.240491	24	NO CHANGE	NO CHANGE	NO CHANGE
ENSMUSG00000084839	Gm14097	1.03837e-07	0.000480218	7.09969	7.23003	0.130344	0.417113	1.18026	0.82541	-0.354848	0.123699	11.3181	12.1038	0.78568	0.386776	24	NO CHANGE	NO CHANGE	NO CHANGE
ENSMUSG00000024070	Prkd3	1.03947e-07	1.9017e-05	12.2708	12.406	0.135186	0.0958272	0.663272	0.529379	-0.133894	0.237912	5.35063	5.02686	-0.323769	0.658743	24	NO CHANGE	NO CHANGE	NO CHANGE
ENSMUSG00000028792	Ak2	1.05237e-07	7.01541e-07	13.4829	13.4295	-0.053438	0.30804	0.393381	0.486467	0.0930854	0.211308	11.2598	11.9696	0.709796	0.278801	24	NO CHANGE	NO CHANGE	NO CHANGE
ENSMUSG00000097062	Gm17586	1.07947e-07	2.90393e-07	7.78499	7.70944	-0.0755529	0.0930151	0.424901	0.366258	-0.058643	0.348597	8.76922	8.82549	0.0562774	0.925845	24	NO CHANGE	NO CHANGE	NO CHANGE
ENSMUSG00000026272	Agxt	1.1076e-07	1.26982e-06	13.041	13.0093	-0.0317362	0.632514	0.548164	0.56079	0.0126268	0.892792	4.88258	4.41828	-0.464292	0.473856	24	NO CHANGE	NO CHANGE	NO CHANGE
ENSMUSG00000026278	Bok	1.15009e-07	2.29596e-05	8.38215	8.32403	-0.0581257	0.463477	0.50857	0.582128	0.0735576	0.511422	1.07331	1.36515	0.291838	0.711136	24	NO CHANGE	NO CHANGE	NO CHANGE
ENSMUSG00000024479	Mal2	1.16126e-07	0.000369307	10.8868	10.8251	-0.0616787	0.489335	0.577317	0.494927	-0.0823904	0.513554	20.42	21.1593	0.739275	0.415707	24	NO CHANGE	NO CHANGE	NO CHANGE
ENSMUSG00000038482	Tfdp1	1.16426e-07	0.000442255	9.77052	9.77737	0.00684651	0.865618	0.229112	0.22923	0.000117684	0.998358	16.4219	17.0972	0.675333	0.48059	24	NO CHANGE	NO CHANGE	NO CHANGE
ENSMUSG00000086389	Gm15998	1.18282e-07	0.000260466	7.85496	7.74827	-0.106692	0.394234	0.962073	0.669515	-0.292559	0.104129	3.02769	2.31637	-0.711325	0.413586	24	NO CHANGE	NO CHANGE	NO CHANGE
ENSMUSG00000087679	Tmem250-ps	1.1854e-07	2.63087e-05	11.3023	11.2752	-0.0270616	0.39555	0.254239	0.209206	-0.0450327	0.318577	23.3283	0.103141	0.774807	0.304954	24	NO CHANGE	NO CHANGE	NO CHANGE
ENSMUSG00000042487	Leo1	1.20687e-07	1.7437e-06	9.29447	9.31671	0.0222362	0.785843	0.628597	0.701519	0.0729219	0.529764	21.6194	21.7281	0.108687	0.870645	24	NO CHANGE	NO CHANGE	NO CHANGE
ENSMUSG00000078773	Rad54b	1.21631e-07	0.000522133	5.95703	5.94146	-0.0155634	0.829588	0.488152	0.381773	-0.10638	0.302388	0.710663	23.7816	-0.929075	0.315692	24	NO CHANGE	NO CHANGE	NO CHANGE
ENSMUSG00000027690	Slc2a2	1.2507e-07	1.46148e-05	13.3558	13.4652	0.109428	0.097569	0.533742	0.440404	-0.0933384	0.31058	9.61401	9.94272	0.32871	0.651074	24	NO CHANGE	NO CHANGE	NO CHANGE
ENSMUSG00000022791	Tnk2	1.26963e-07	0.000491191	10.5339	10.4369	-0.0970066	0.105162	0.389139	0.312765	-0.0763738	0.359718	20.7336	21.2833	0.549667	0.550239	24	NO CHANGE	NO CHANGE	NO CHANGE
ENSMUSG00000051391	Ywhag	1.29318e-07	4.04757e-05	12.222	12.2205	-0.00147861	0.971834	0.294344	0.28299	-0.011354	0.848006	16.6189	17.0062	0.387304	0.622054	24	NO CHANGE	NO CHANGE	NO CHANGE
ENSMUSG00000041679	Lrrc29	1.30924e-07	8.66361e-07	7.77622	7.76592	-0.0102977	0.828022	0.397397	0.406575	0.00917819	0.891074	6.58422	6.91284	0.328624	0.606661	24	NO CHANGE	NO CHANGE	NO CHANGE
ENSMUSG00000036078	Sigmar1	1.31664e-07	2.03314e-06	12.4292	12.4106	-0.0186055	0.821311	0.724761	0.634314	-0.0904475	0.439637	23.245	22.9366	-0.308473	0.640297	24	NO CHANGE	NO CHANGE	NO CHANGE
ENSMUSG00000060548	Tnfrsf19	1.32946e-07	1.19616e-06	7.98512	8.02194	0.0368128	0.683834	0.706232	0.78782	0.0815879	0.524183	7.1394	7.90222	0.762816	0.24998	24	NO CHANGE	NO CHANGE	NO CHANGE
ENSMUSG00000031812	Map1lc3b	1.37607e-07	6.6735e-06	11.8057	11.767	-0.0387225	0.164087	0.20827	0.209515	0.00124528	0.974341	8.75312	8.84167	0.0885508	0.900468	24	NO CHANGE	NO CHANGE	NO CHANGE
ENSMUSG00000021771	Vdac2	1.43123e-07	1.82433e-07	11.7378	11.7472	0.0093191	0.700988	0.224976	0.214325	-0.0106511	0.756207	11.5818	11.0798	-0.501994	0.40293	24	NO CHANGE	NO CHANGE	NO CHANGE
ENSMUSG00000039956	Mrap	1.43361e-07	6.35833e-07	10.9297	10.789	-0.14073	0.0678105	0.639637	0.646788	0.00715097	0.946176	20.9965	20.5409	-0.455611	0.470842	24	NO CHANGE	NO CHANGE	NO CHANGE
ENSMUSG00000042572	Ube2q1	1.45551e-07	9.71962e-08	10.5242	10.5253	0.00108937	0.95537	0.183398	0.177495	-0.0059033	0.830253	8.3011	9.00084	0.699743	0.235554	24	NO CHANGE	NO CHANGE	NO CHANGE
ENSMUSG00000058624	Gda	1.46488e-07	6.81392e-07	9.97193	10.021	0.0490613	0.404045	0.463459	0.527516	0.0640577	0.440685	16.536	16.3939	-0.142158	0.82463	24	NO CHANGE	NO CHANGE	NO CHANGE
ENSMUSG00000030058	Copg1	1.46787e-07	4.79868e-06	11.4225	11.3489	-0.07366	0.187522	0.416483	0.43392	0.0174365	0.822924	18.0591	18.9597	0.90055	0.204486	24	NO CHANGE	NO CHANGE	NO CHANGE
ENSMUSG00000027253	Lrp4	1.5158e-07	6.87141e-07	9.53223	9.69107	0.158837	0.0577035	0.691657	0.695228	0.00357056	0.975182	12.1359	12.384	0.248162	0.69504	24	NO CHANGE	NO CHANGE	NO CHANGE
ENSMUSG00000062901	Klhl24	1.53109e-07	0.000627574	10.5808	10.6956	0.114825	0.341472	0.832391	0.608481	-0.22391	0.192626	5.93512	7.0082	1.07309	0.254512	24	NO CHANGE	NO CHANGE	NO CHANGE
ENSMUSG00000034154	Ino80	1.56624e-07	2.5315e-05	9.01074	9.04212	0.0313758	0.504787	0.389106	0.299815	-0.0892914	0.184429	7.52238	8.22036	0.697983	0.357886	24	NO CHANGE	NO CHANGE	NO CHANGE
ENSMUSG00000025220	Mgea5	1.57883e-07	2.37484e-07	10.525	10.5869	0.0618991	0.123462	0.375724	0.327642	-0.0480824	0.390901	6.55037	6.80393	0.253555	0.677677	24	NO CHANGE	NO CHANGE	NO CHANGE
ENSMUSG00000024544	Ldlrad4	1.58082e-07	0.000175409	7.44097	7.42319	-0.0177799	0.852218	0.632288	0.566999	-0.0652889	0.62917	7.00425	6.72202	-0.282234	0.743969	24	NO CHANGE	NO CHANGE	NO CHANGE
ENSMUSG00000040746	Rnf167	1.5915e-07	0.00620596	10.441	10.4563	0.0153733	0.768789	0.30272	0.208	-0.0947198	0.206102	5.1493	5.14535	-0.00394739	0.997295	24	NO CHANGE	NO CHANGE	NO CHANGE
ENSMUSG00000055044	Pdlim1	1.59469e-07	4.42721e-06	10.1526	10.1422	-0.0103263	0.857966	0.400224	0.474954	0.0747302	0.363005	18.9607	19.8235	0.862815	0.236303	24	NO CHANGE	NO CHANGE	NO CHANGE
ENSMUSG00000062075	Lmnb2	1.63983e-07	0.000377778	9.11101	9.02399	-0.0870283	0.162248	0.48198	0.30873	-0.17325	0.0527304	16.5054	17.0755	0.570067	0.527815	24	NO CHANGE	NO CHANGE	NO CHANGE
ENSMUSG00000017929	B4galt5	1.64967e-07	1.05293e-06	10.7064	10.7659	0.0594938	0.474523	0.688399	0.695114	0.00671553	0.954285	12.3833	12.8548	0.471445	0.468096	24	NO CHANGE	NO CHANGE	NO CHANGE
ENSMUSG00000032757	Bet1	1.65791e-07	1.01542e-05	11.3357	11.2823	-0.0534097	0.268448	0.374365	0.343697	-0.0306676	0.650391	21.1185	19.9731	-1.14543	0.119455	24	NO CHANGE	NO CHANGE	NO CHANGE
ENSMUSG00000005949	Ctns	1.66975e-07	0.00200758	9.40394	9.40074	-0.00319459	0.928068	0.19753	0.166561	-0.0309689	0.537312	7.85069	8.38437	0.533675	0.61587	24	NO CHANGE	NO CHANGE	NO CHANGE
ENSMUSG00000031596	Slc7a2	1.74125e-07	0.00030193	13.131	13.2117	0.080676	0.566494	1.01032	0.758484	-0.251834	0.210566	8.43622	9.4475	1.01129	0.257693	24	NO CHANGE	NO CHANGE	NO CHANGE
ENSMUSG00000030470	Csrp3	1.74874e-07	7.54928e-05	8.8989	8.96507	0.0661737	0.5382	0.6328	0.71736	0.0845602	0.577861	1.98169	1.80319	-0.178509	0.836104	24	NO CHANGE	NO CHANGE	NO CHANGE
ENSMUSG00000104204	Gm37397	1.75531e-07	0.000790713	6.29184	6.17472	-0.117114	0.0874485	0.347869	0.35838	0.0105109	0.911475	21.1039	21.1868	0.0829576	0.935364	24	NO CHANGE	NO CHANGE	NO CHANGE
ENSMUSG00000073700	Klhl21	1.75713e-07	2.64917e-07	10.291	10.3197	0.0287214	0.68327	0.590734	0.651006	0.0602721	0.545573	8.84391	9.09776	0.253847	0.679617	24	NO CHANGE	NO CHANGE	NO CHANGE
ENSMUSG00000010453	Kansl3	1.76971e-07	0.000139742	10.9865	11.022	0.0354811	0.426783	0.292891	0.269758	-0.0231331	0.712933	8.85853	9.20731	0.34878	0.683704	24	NO CHANGE	NO CHANGE	NO CHANGE
ENSMUSG00000053436	Mapk14	1.85319e-07	0.000150079	11.5844	11.642	0.0575817	0.175062	0.322898	0.233743	-0.0891544	0.138808	14.7387	15.397	0.658335	0.437353	24	NO CHANGE	NO CHANGE	NO CHANGE
ENSMUSG00000074749	Kiz	1.89144e-07	4.1886e-05	8.7154	8.74877	0.0333732	0.363697	0.247825	0.246225	-0.00159988	0.975265	7.97792	8.5872	0.609278	0.447302	24	NO CHANGE	NO CHANGE	NO CHANGE
ENSMUSG00000025613	Cct8	1.9443e-07	0.000204031	12.2301	12.2442	0.0140792	0.574312	0.14566	0.151479	0.00581917	0.869285	17.8064	17.0659	-0.740498	0.418096	24	NO CHANGE	NO CHANGE	NO CHANGE
ENSMUSG00000000555	Itga5	1.96846e-07	2.08562e-05	10.4826	10.468	-0.0145635	0.84292	0.518693	0.519719	0.00102646	0.992117	20.6993	21.1774	0.47811	0.533002	24	NO CHANGE	NO CHANGE	NO CHANGE
ENSMUSG00000021270	Hsp90aa1	2.01493e-07	1.37246e-06	12.8096	12.7264	-0.0831618	0.526844	1.06227	1.0822	0.0199236	0.914346	18.4065	18.6284	0.221906	0.736908	24	NO CHANGE	NO CHANGE	NO CHANGE
ENSMUSG00000112873	Gm48877	2.10906e-07	2.91581e-06	5.45849	5.49767	0.0391857	0.633084	0.680318	0.623069	-0.0572495	0.621933	2.44214	2.98021	0.538068	0.431902	24	NO CHANGE	NO CHANGE	NO CHANGE
ENSMUSG00000033955	Tnks1bp1	2.11356e-07	2.99598e-05	11.3387	11.4161	0.0773854	0.134553	0.402796	0.324347	-0.0784489	0.279049	13.114	13.446	0.332062	0.665634	24	NO CHANGE	NO CHANGE	NO CHANGE
ENSMUSG00000005469	Prkaca	2.11424e-07	4.56641e-07	11.2739	11.3036	0.0297413	0.387507	0.31202	0.277254	-0.0347655	0.474183	22.49	22.2733	-0.216676	0.731285	24	NO CHANGE	NO CHANGE	NO CHANGE
ENSMUSG00000027478	Dnmt3b	2.1582e-07	6.18055e-08	7.30741	7.16196	-0.145445	0.166736	0.961991	0.957454	-0.00453731	0.975268	21.8988	22.0404	0.141599	0.808032	24	NO CHANGE	NO CHANGE	NO CHANGE
ENSMUSG00000017801	Mlx	2.18223e-07	0.00294927	10.1869	10.1638	-0.0231758	0.654354	0.330915	0.220654	-0.110261	0.138638	17.1327	18.7371	1.60439	0.142867	24	NO CHANGE	NO CHANGE	NO CHANGE
ENSMUSG00000056536	Pign	2.22401e-07	0.00403165	8.35772	8.36404	0.00632469	0.87216	0.241016	0.162833	-0.078183	0.16631	1.76596	2.11794	0.351979	0.751901	24	NO CHANGE	NO CHANGE	NO CHANGE
ENSMUSG00000090394	4930523C07Rik	2.24733e-07	0.00315455	7.93959	7.86569	-0.0739017	0.313718	0.393794	0.322663	-0.0711314	0.490935	8.55461	9.23141	0.676795	0.544403	24	NO CHANGE	NO CHANGE	NO CHANGE
ENSMUSG00000059824	Dbp	2.27293e-07	2.07221e-07	9.38541	9.51416	0.128752	0.713877	3.08148	3.13046	0.0489771	0.921355	9.7094	10.161	0.451583	0.461247	24	NO CHANGE	NO CHANGE	NO CHANGE
ENSMUSG00000032898	Fbxo21	2.29981e-07	1.40164e-06	11.4114	11.5072	0.0958701	0.41019	0.986121	0.910956	-0.075165	0.646674	6.16704	6.33463	0.167594	0.799866	24	NO CHANGE	NO CHANGE	NO CHANGE
ENSMUSG00000027167	Elp4	2.30444e-07	1.71425e-08	8.1475	8.20951	0.0620086	0.104825	0.378145	0.332083	-0.0460616	0.386659	1.73588	2.27991	0.544033	0.345443	24	NO CHANGE	NO CHANGE	NO CHANGE
ENSMUSG00000038539	Atf5	2.31656e-07	0.000107529	12.9245	13.0041	0.0796241	0.409608	0.766105	0.53784	-0.228266	0.100384	1.62205	1.87515	0.253103	0.761455	24	NO CHANGE	NO CHANGE	NO CHANGE
ENSMUSG00000039349	C130074G19Rik	2.33567e-07	1.54426e-06	12.8647	12.8262	-0.0385107	0.304338	0.298883	0.303367	0.00448307	0.932018	4.3796	4.57867	0.199072	0.7654	24	NO CHANGE	NO CHANGE	NO CHANGE
ENSMUSG00000031545	Gpat4	2.37394e-07	9.86121e-05	12.4996	12.4398	-0.0598272	0.367281	0.49752	0.385326	-0.112194	0.234274	13.174	13.8351	0.661099	0.426162	24	NO CHANGE	NO CHANGE	NO CHANGE
ENSMUSG00000024085	Man2a1	2.37899e-07	6.77404e-06	12.3931	12.424	0.0308705	0.582637	0.447971	0.404904	-0.0430672	0.58772	12.3951	12.9616	0.566517	0.429001	24	NO CHANGE	NO CHANGE	NO CHANGE
ENSMUSG00000039201	Tbc1d25	2.45123e-07	0.000404063	7.94974	7.9061	-0.0436339	0.504555	0.374208	0.366242	-0.00796628	0.931092	17.9976	18.8885	0.890841	0.352219	24	NO CHANGE	NO CHANGE	NO CHANGE
ENSMUSG00000023944	Hsp90ab1	2.48079e-07	7.34597e-08	15.0909	15.0687	-0.0222255	0.643434	0.434713	0.444711	0.00999802	0.88275	18.1169	18.3639	0.246975	0.675387	24	NO CHANGE	NO CHANGE	NO CHANGE
ENSMUSG00000022353	Mtss1	2.4869e-07	2.12084e-07	12.479	12.5743	0.0953171	0.230463	0.735434	0.644874	-0.0905607	0.417373	13.0564	12.7637	-0.292755	0.63666	24	NO CHANGE	NO CHANGE	NO CHANGE
ENSMUSG00000006127	Inpp5k	2.55546e-07	0.00347168	9.27999	9.33121	0.0512147	0.272363	0.297855	0.19142	-0.106435	0.110784	6.48206	7.49135	1.00929	0.360301	24	NO CHANGE	NO CHANGE	NO CHANGE
ENSMUSG00000029003	Mad2l2	2.65582e-07	1.62879e-08	9.27165	9.15183	-0.119818	0.0888697	0.637198	0.690612	0.0534136	0.583481	0.105331	0.680587	0.575256	0.308902	24	NO CHANGE	NO CHANGE	NO CHANGE
ENSMUSG00000040158	Tax1bp3	2.65946e-07	0.00156479	8.34353	8.31043	-0.033102	0.441169	0.276512	0.196709	-0.079803	0.19333	13.0714	12.0421	-1.02933	0.316562	24	NO CHANGE	NO CHANGE	NO CHANGE
ENSMUSG00000052837	Junb	2.66165e-07	4.02091e-06	9.32492	9.20886	-0.116053	0.212186	0.684528	0.721403	0.0368748	0.776537	6.77465	7.6638	0.889145	0.213978	24	NO CHANGE	NO CHANGE	NO CHANGE
ENSMUSG00000039994	Timeless	2.66177e-07	3.36422e-05	8.06066	8.03774	-0.0229179	0.706224	0.469283	0.386244	-0.0830396	0.337365	19.8248	21.2503	1.42542	0.0744967	24	NO CHANGE	NO CHANGE	NO CHANGE
ENSMUSG00000092981	Mir5125	2.66926e-07	0.00098187	8.17296	8.15245	-0.0205088	0.797555	0.563999	0.374944	-0.189055	0.101985	5.78806	6.26652	0.478452	0.625221	24	NO CHANGE	NO CHANGE	NO CHANGE
ENSMUSG00000026489	Coq8a	2.68753e-07	4.76218e-08	13.3456	13.382	0.0364408	0.709765	0.873567	0.947641	0.0740734	0.593153	0.24046	23.8491	-0.391366	0.502635	24	NO CHANGE	NO CHANGE	NO CHANGE
ENSMUSG00000022389	Tef	2.70411e-07	7.91173e-07	11.9963	12.0527	0.0563429	0.725566	1.33699	1.33238	-0.00461589	0.983759	11.2782	11.9273	0.649084	0.321246	24	NO CHANGE	NO CHANGE	NO CHANGE
ENSMUSG00000047866	Lonp2	2.75215e-07	1.39661e-06	13.3101	13.2734	-0.0366797	0.421695	0.415963	0.326413	-0.0895495	0.169896	3.04718	3.52427	0.477094	0.481751	24	NO CHANGE	NO CHANGE	NO CHANGE
ENSMUSG00000096054	Syne1	2.76733e-07	1.05819e-06	9.13879	9.23749	0.0987026	0.207723	0.682003	0.593458	-0.0885445	0.420492	0.961818	1.31358	0.35176	0.594653	24	NO CHANGE	NO CHANGE	NO CHANGE
ENSMUSG00000003814	Calr	2.78511e-07	5.12746e-05	14.8991	14.817	-0.0821159	0.196988	0.457833	0.39598	-0.061853	0.487606	20.8373	21.5315	0.694194	0.388725	24	NO CHANGE	NO CHANGE	NO CHANGE
ENSMUSG00000038244	Mical2	2.80892e-07	4.69186e-06	9.59674	9.54966	-0.0470806	0.596693	0.641272	0.698853	0.0575817	0.647021	22.1187	22.8556	0.736852	0.308723	24	NO CHANGE	NO CHANGE	NO CHANGE
ENSMUSG00000001416	Cct3	2.85455e-07	1.16009e-06	11.7978	11.7327	-0.0651071	0.134439	0.33596	0.358169	0.0222085	0.713205	19.5416	18.9954	-0.546243	0.414225	24	NO CHANGE	NO CHANGE	NO CHANGE
ENSMUSG00000005225	Plekha8	2.85915e-07	2.63694e-06	9.96903	9.96381	-0.0052238	0.905076	0.362631	0.330316	-0.0323148	0.602719	14.1755	14.1982	0.0227289	0.973535	24	NO CHANGE	NO CHANGE	NO CHANGE
ENSMUSG00000024527	Afg3l2	2.87599e-07	4.66282e-06	11.4822	11.5308	0.048613	0.0533808	0.20265	0.174449	-0.028201	0.415918	9.77424	10.3848	0.610561	0.388931	24	NO CHANGE	NO CHANGE	NO CHANGE
ENSMUSG00000005378	Bud23	2.88482e-07	2.13498e-05	10.1668	10.1281	-0.0387356	0.292125	0.265008	0.249531	-0.0154769	0.764011	19.9376	19.5434	-0.394242	0.607517	24	NO CHANGE	NO CHANGE	NO CHANGE
ENSMUSG00000054499	Dedd2	2.88866e-07	8.4478e-05	9.81864	9.75942	-0.0592187	0.299757	0.406797	0.342307	-0.0644899	0.422875	8.66165	9.49412	0.83247	0.317225	24	NO CHANGE	NO CHANGE	NO CHANGE
ENSMUSG00000020883	Fbxl20	2.9257e-07	0.000262282	10.0406	10.0918	0.0511565	0.595218	0.611061	0.545614	-0.0654473	0.630634	6.59617	7.46507	0.8689	0.338891	24	NO CHANGE	NO CHANGE	NO CHANGE
ENSMUSG00000034707	Gns	2.96081e-07	1.56639e-07	12.4392	12.4624	0.0232517	0.436071	0.275306	0.248639	-0.0266676	0.526905	9.18132	9.04908	-0.132236	0.829773	24	NO CHANGE	NO CHANGE	NO CHANGE
ENSMUSG00000023087	Noct	2.99728e-07	6.21222e-05	9.86272	9.99461	0.131892	0.557398	1.71407	1.34553	-0.368538	0.250284	13.7533	13.2515	-0.501742	0.536417	24	NO CHANGE	NO CHANGE	NO CHANGE
ENSMUSG00000039157	Fam102a	3.00331e-07	1.47101e-06	10.366	10.2226	-0.143477	0.0761819	0.659171	0.615843	-0.0433277	0.697684	15.123	14.2016	-0.921373	0.17489	24	NO CHANGE	NO CHANGE	NO CHANGE
ENSMUSG00000038127	Ccdc50	3.03616e-07	1.19672e-05	10.5218	10.5411	0.0192452	0.521426	0.243866	0.199656	-0.0442106	0.30037	6.30145	6.74225	0.4408	0.552367	24	NO CHANGE	NO CHANGE	NO CHANGE
ENSMUSG00000004535	Tax1bp1	3.05677e-07	3.05472e-05	11.9821	12.0187	0.0366084	0.0610096	0.156168	0.115204	-0.0409642	0.134002	6.53171	7.12416	0.592448	0.450504	24	NO CHANGE	NO CHANGE	NO CHANGE
ENSMUSG00000019818	Cd164	3.10167e-07	8.64986e-08	13.1296	13.1616	0.0319836	0.253062	0.24604	0.254319	0.00827843	0.832548	2.39847	2.08784	-0.310629	0.604157	24	NO CHANGE	NO CHANGE	NO CHANGE
ENSMUSG00000075232	Amd1	3.11458e-07	0.00044456	10.3035	10.3977	0.0941573	0.240504	0.534803	0.414271	-0.120532	0.28704	12.2124	11.6882	-0.524177	0.571869	24	NO CHANGE	NO CHANGE	NO CHANGE
ENSMUSG00000039145	Camk1d	3.15724e-07	4.4907e-08	8.90024	8.97051	0.0702743	0.532075	1.00855	1.06608	0.0575359	0.716953	2.72511	2.66498	-0.0601328	0.918056	24	NO CHANGE	NO CHANGE	NO CHANGE
ENSMUSG00000028822	Tmem50a	3.19491e-07	2.01164e-05	11.3925	11.3448	-0.04768	0.178668	0.246434	0.243309	-0.00312473	0.94954	11.6255	11.9779	0.352441	0.647834	24	NO CHANGE	NO CHANGE	NO CHANGE
ENSMUSG00000030302	Atp2b2	3.24188e-07	3.30735e-05	7.25687	7.4521	0.195232	0.176211	1.01819	0.938029	-0.080164	0.690404	21.6247	21.6043	-0.0204118	0.979306	24	NO CHANGE	NO CHANGE	NO CHANGE
ENSMUSG00000032803	Cdv3	3.25399e-07	0.000229093	11.9477	11.993	0.0452862	0.166969	0.211575	0.18294	-0.0286348	0.531357	11.8889	11.5715	-0.317468	0.721579	24	NO CHANGE	NO CHANGE	NO CHANGE
ENSMUSG00000025176	Hoga1	3.25637e-07	3.58432e-05	12.3993	12.4312	0.0318934	0.455587	0.326413	0.267439	-0.0589739	0.33087	8.17236	8.98309	0.810736	0.306328	24	NO CHANGE	NO CHANGE	NO CHANGE
ENSMUSG00000039382	Wdr45	3.26147e-07	7.22476e-06	9.54659	9.50002	-0.0465663	0.296638	0.362909	0.305325	-0.0575839	0.360426	7.8362	9.23573	1.39953	0.0602553	24	NO CHANGE	NO CHANGE	NO CHANGE
ENSMUSG00000018427	Ypel2	3.26843e-07	6.09596e-06	9.56689	9.58011	0.0132174	0.907521	0.869929	0.840804	-0.0291245	0.856392	23.8026	23.5044	-0.298131	0.678752	24	NO CHANGE	NO CHANGE	NO CHANGE
ENSMUSG00000062825	Actg1	3.27168e-07	0.000931246	11.6534	11.6896	0.0361995	0.786858	0.912608	0.637273	-0.275336	0.152693	18.3095	18.0015	-0.308021	0.753028	24	NO CHANGE	NO CHANGE	NO CHANGE
ENSMUSG00000030265	Kras	3.275e-07	2.97523e-06	10.0808	10.1326	0.0518131	0.132426	0.259306	0.264741	0.00543507	0.909429	21.6692	21.1612	-0.508047	0.46774	24	NO CHANGE	NO CHANGE	NO CHANGE
ENSMUSG00000035992	Fnip1	3.3075e-07	3.77802e-06	9.77371	9.86807	0.0943651	0.164052	0.503765	0.517523	0.0137576	0.884072	8.00485	8.76653	0.761686	0.285196	24	NO CHANGE	NO CHANGE	NO CHANGE
ENSMUSG00000001472	Tcf25	3.30982e-07	9.19367e-09	12.5029	12.4751	-0.027803	0.14933	0.187175	0.174505	-0.0126703	0.636904	9.15026	9.76606	0.615801	0.282112	24	NO CHANGE	NO CHANGE	NO CHANGE
ENSMUSG00000097286	Gm26684	3.39517e-07	4.07194e-05	7.54146	7.47396	-0.0674921	0.445079	0.620025	0.572911	-0.0471131	0.705178	5.41522	5.20853	-0.206693	0.795826	24	NO CHANGE	NO CHANGE	NO CHANGE
ENSMUSG00000025504	Eps8l2	3.42625e-07	3.33963e-06	10.6215	10.5506	-0.0708583	0.494118	0.811246	0.78599	-0.0252559	0.862672	23.8375	0.69501	0.857539	0.225295	24	NO CHANGE	NO CHANGE	NO CHANGE
ENSMUSG00000114452	A530001N23Rik	3.45491e-07	3.54719e-06	5.74323	5.74964	0.00640599	0.957103	0.927921	0.90746	-0.0204618	0.903313	21.0259	21.9767	0.950809	0.181653	24	NO CHANGE	NO CHANGE	NO CHANGE
ENSMUSG00000024955	Esrra	3.47653e-07	0.000194589	11.0188	11.0153	-0.00350857	0.932996	0.315724	0.223112	-0.092612	0.124025	14.0452	14.6315	0.586323	0.504303	24	NO CHANGE	NO CHANGE	NO CHANGE
ENSMUSG00000116165	Pdxp	3.53627e-07	2.50453e-08	5.76973	5.8052	0.0354651	0.63842	0.668939	0.75243	0.0834906	0.435585	16.2275	16.6581	0.430579	0.456516	24	NO CHANGE	NO CHANGE	NO CHANGE
ENSMUSG00000049303	Syt12	3.66269e-07	0.00149259	6.22929	6.30445	0.0751601	0.166242	0.379713	0.234106	-0.145608	0.0613663	0.57817	23.9584	-0.619808	0.546173	24	NO CHANGE	NO CHANGE	NO CHANGE
ENSMUSG00000029613	Eif2ak1	3.75111e-07	0.000147003	10.5787	10.5857	0.00695805	0.771773	0.157778	0.141606	-0.0161722	0.633979	7.69114	7.23971	-0.45143	0.604183	24	NO CHANGE	NO CHANGE	NO CHANGE
ENSMUSG00000020472	Zkscan17	3.79658e-07	5.94981e-07	9.13473	9.19248	0.0577552	0.352432	0.53427	0.49228	-0.0419907	0.630783	7.00288	6.63682	-0.366064	0.57465	24	NO CHANGE	NO CHANGE	NO CHANGE
ENSMUSG00000022512	Cldn1	3.86947e-07	4.84774e-07	11.2151	11.364	0.148909	0.26464	1.14914	1.06561	-0.0835296	0.655312	23.363	23.5393	0.176322	0.784942	24	NO CHANGE	NO CHANGE	NO CHANGE
ENSMUSG00000038917	3930402G23Rik	3.88159e-07	2.05751e-05	5.60074	5.55901	-0.0417243	0.606987	0.668235	0.500423	-0.167812	0.149725	0.14712	0.968785	0.821666	0.291598	24	NO CHANGE	NO CHANGE	NO CHANGE
ENSMUSG00000062785	Kcnc3	3.91774e-07	0.000219964	9.13507	9.11667	-0.0183925	0.792947	0.3853	0.421247	0.0359473	0.716929	16.9712	18.5774	1.60628	0.0954505	24	NO CHANGE	NO CHANGE	NO CHANGE
ENSMUSG00000006641	Slc5a6	3.94296e-07	1.59245e-07	8.47088	8.57176	0.100881	0.328433	0.863322	0.930647	0.0673255	0.642588	10.7265	10.852	0.12546	0.839172	24	NO CHANGE	NO CHANGE	NO CHANGE
ENSMUSG00000042216	Sgsm1	3.97804e-07	0.00218055	7.43947	7.46201	0.022546	0.843616	0.567153	0.537823	-0.0293301	0.855996	21.6951	21.7265	0.0314867	0.977537	24	NO CHANGE	NO CHANGE	NO CHANGE
ENSMUSG00000109703	Gm45299	3.99227e-07	2.08856e-06	6.26253	6.18982	-0.0727054	0.249322	0.483627	0.495044	0.0114167	0.897087	17.525	18.1464	0.621387	0.370421	24	NO CHANGE	NO CHANGE	NO CHANGE
ENSMUSG00000020130	Tbc1d15	4.03852e-07	5.49722e-06	10.5189	10.574	0.0550691	0.196142	0.364915	0.276414	-0.0885005	0.14346	7.7636	8.24344	0.479838	0.511445	24	NO CHANGE	NO CHANGE	NO CHANGE
ENSMUSG00000000085	Scmh1	4.0472e-07	3.33995e-06	8.56718	8.52461	-0.0425765	0.267026	0.274611	0.302545	0.0279342	0.603652	3.20603	3.72309	0.517054	0.470356	24	NO CHANGE	NO CHANGE	NO CHANGE
ENSMUSG00000027580	Helz2	4.04969e-07	0.000140336	11.9723	11.9072	-0.0650353	0.254336	0.404048	0.320329	-0.0837181	0.298574	20.9705	22.5591	1.58861	0.0719154	24	NO CHANGE	NO CHANGE	NO CHANGE
ENSMUSG00000057649	Brd9	4.05537e-07	4.38386e-05	8.79677	8.76706	-0.0297033	0.439394	0.261078	0.249427	-0.0116511	0.829404	5.71891	6.25446	0.535554	0.509798	24	NO CHANGE	NO CHANGE	NO CHANGE
ENSMUSG00000027668	Mfn1	4.09164e-07	6.65144e-07	10.9245	10.9342	0.00968954	0.725078	0.252973	0.200566	-0.0524069	0.184699	9.37045	9.27127	-0.0991767	0.882158	24	NO CHANGE	NO CHANGE	NO CHANGE
ENSMUSG00000020131	Pcsk4	4.12575e-07	1.16939e-06	10.0857	9.96204	-0.123674	0.138715	0.60414	0.704636	0.100496	0.389072	10.2168	10.5769	0.360159	0.598732	24	NO CHANGE	NO CHANGE	NO CHANGE
ENSMUSG00000020605	Hs1bp3	4.15689e-07	3.58382e-05	8.8087	8.83161	0.0229185	0.640534	0.367663	0.308522	-0.0591405	0.396204	3.00584	4.14231	1.13647	0.158176	24	NO CHANGE	NO CHANGE	NO CHANGE
ENSMUSG00000048271	Rbm33	4.17876e-07	0.000122113	10.6047	10.7069	0.102144	0.203804	0.538974	0.468457	-0.0705174	0.53077	7.50655	8.55887	1.05233	0.224999	24	NO CHANGE	NO CHANGE	NO CHANGE
ENSMUSG00000023055	Calcoco1	4.26742e-07	0.00146112	10.373	10.4319	0.0588101	0.514447	0.53961	0.422677	-0.116933	0.361031	6.35212	7.2226	0.870482	0.40168	24	NO CHANGE	NO CHANGE	NO CHANGE
ENSMUSG00000033860	Fgg	4.26877e-07	3.9585e-09	16.3451	16.3343	-0.0107364	0.806826	0.398707	0.478466	0.0797591	0.204902	1.74923	2.67679	0.927558	0.0977702	24	NO CHANGE	NO CHANGE	NO CHANGE
ENSMUSG00000025227	Mfsd13a	4.2757e-07	8.73311e-08	8.22452	8.19501	-0.0295121	0.518429	0.427456	0.374598	-0.0528585	0.414424	23.4857	23.7806	0.294873	0.633606	24	NO CHANGE	NO CHANGE	NO CHANGE
ENSMUSG00000044505	Lingo4	4.29113e-07	5.74038e-07	7.31903	7.24602	-0.0730133	0.5464	1.00373	0.997845	-0.00588855	0.972476	17.059	17.3427	0.283671	0.663713	24	NO CHANGE	NO CHANGE	NO CHANGE
ENSMUSG00000063077	Kif1b	4.31454e-07	4.5895e-05	11.7963	11.9027	0.1064	0.0508251	0.379266	0.332485	-0.046781	0.531845	6.67176	6.81922	0.147456	0.854825	24	NO CHANGE	NO CHANGE	NO CHANGE
ENSMUSG00000041930	Fam222a	4.35093e-07	3.62632e-08	7.87137	7.76942	-0.10195	0.397914	1.09701	1.09474	-0.00227148	0.989309	22.2123	22.7191	0.506713	0.394058	24	NO CHANGE	NO CHANGE	NO CHANGE
ENSMUSG00000027513	Pck1	4.35565e-07	0.00349606	15.7042	15.6423	-0.0619433	0.753107	1.11587	0.83853	-0.277343	0.322927	8.94708	10.3184	1.37129	0.227035	24	NO CHANGE	NO CHANGE	NO CHANGE
ENSMUSG00000026509	Capn2	4.42724e-07	1.21418e-05	10.5731	10.5623	-0.0107434	0.846667	0.400686	0.394641	-0.00604537	0.938654	23.7446	0.375478	0.630916	0.405808	24	NO CHANGE	NO CHANGE	NO CHANGE
ENSMUSG00000032860	P2ry2	4.46422e-07	1.09165e-06	9.22855	9.293	0.0644461	0.249507	0.460561	0.432771	-0.0277898	0.722805	9.34554	9.43411	0.0885726	0.89488	24	NO CHANGE	NO CHANGE	NO CHANGE
ENSMUSG00000016028	Celsr1	4.47428e-07	6.71397e-05	9.85382	9.96629	0.112465	0.303696	0.733087	0.679363	-0.0537233	0.726202	20.7143	20.1727	-0.541596	0.515923	24	NO CHANGE	NO CHANGE	NO CHANGE
ENSMUSG00000054517	Trim65	4.47836e-07	1.19339e-05	8.87018	8.94082	0.0706477	0.172332	0.410198	0.335039	-0.0751591	0.301315	15.9821	15.9627	-0.0194321	0.979332	24	NO CHANGE	NO CHANGE	NO CHANGE
ENSMUSG00000033147	Slc22a15	4.7077e-07	8.41077e-06	8.74595	8.73474	-0.0112095	0.844976	0.491423	0.36379	-0.127633	0.122781	1.13847	1.64528	0.506806	0.500101	24	NO CHANGE	NO CHANGE	NO CHANGE
ENSMUSG00000021824	Ap3m1	4.80111e-07	7.6964e-05	11.1087	11.0652	-0.0434574	0.483604	0.42285	0.378847	-0.0440032	0.615264	11.7923	11.5283	-0.264051	0.752409	24	NO CHANGE	NO CHANGE	NO CHANGE
ENSMUSG00000047843	Bri3	4.8545e-07	3.03091e-06	10.1344	10.0667	-0.0676994	0.338601	0.536646	0.538959	0.00231243	0.981417	9.03366	9.9489	0.91524	0.200521	24	NO CHANGE	NO CHANGE	NO CHANGE
ENSMUSG00000032010	Usp2	5.04677e-07	7.41976e-06	9.66202	9.65882	-0.00319641	0.990116	1.86674	1.89959	0.0328552	0.928261	12.6811	13.0592	0.378099	0.610283	24	NO CHANGE	NO CHANGE	NO CHANGE
ENSMUSG00000042622	Maff	5.05698e-07	2.00836e-05	7.51923	7.49265	-0.0265736	0.838702	0.969643	0.863941	-0.105702	0.567899	9.57694	9.93668	0.359745	0.64217	24	NO CHANGE	NO CHANGE	NO CHANGE
ENSMUSG00000032079	Apoa5	5.11472e-07	0.000446334	15.0275	15.0479	0.0204122	0.636685	0.294342	0.21983	-0.0745117	0.227623	12.028	12.5699	0.541971	0.563437	24	NO CHANGE	NO CHANGE	NO CHANGE
ENSMUSG00000031901	Dus2	5.16673e-07	3.52863e-08	8.30675	8.28547	-0.0212818	0.634701	0.392042	0.425768	0.0337256	0.594625	22.2144	22.5084	0.294025	0.620221	24	NO CHANGE	NO CHANGE	NO CHANGE
ENSMUSG00000027810	Eif2a	5.21629e-07	7.27519e-07	10.2597	10.2804	0.0207751	0.342594	0.205779	0.144622	-0.061157	0.0538018	7.81973	8.85244	1.03271	0.148007	24	NO CHANGE	NO CHANGE	NO CHANGE
ENSMUSG00000087574	C030037D09Rik	5.22322e-07	0.000248178	6.14576	6.15857	0.0128069	0.795912	0.38327	0.247832	-0.135438	0.0604028	22.7421	21.6425	-1.09954	0.231718	24	NO CHANGE	NO CHANGE	NO CHANGE
ENSMUSG00000021876	Rnase4	5.3002e-07	2.25211e-05	14.7283	14.6154	-0.112897	0.173499	0.461702	0.605311	0.14361	0.219511	9.99058	9.72542	-0.265156	0.755166	24	NO CHANGE	NO CHANGE	NO CHANGE
ENSMUSG00000033102	Cdc14b	5.38351e-07	0.00524395	9.78674	9.85156	0.0648186	0.464426	0.536134	0.344347	-0.191787	0.131526	4.85426	5.33146	0.4772	0.681947	24	NO CHANGE	NO CHANGE	NO CHANGE
ENSMUSG00000071649	B3gat3	5.41684e-07	3.76786e-06	10.7399	10.6578	-0.0820657	0.0996993	0.409627	0.334495	-0.0751319	0.280181	23.9317	0.758731	0.826997	0.254714	24	NO CHANGE	NO CHANGE	NO CHANGE
ENSMUSG00000039976	Tbc1d16	5.44643e-07	7.13489e-07	9.92962	10.0141	0.0844799	0.218474	0.555231	0.548563	-0.00666826	0.944535	10.2198	10.2386	0.0187127	0.977496	24	NO CHANGE	NO CHANGE	NO CHANGE
ENSMUSG00000005089	Slc1a2	5.47368e-07	1.03721e-05	11.9206	11.9491	0.0284763	0.714548	0.544346	0.564699	0.020353	0.853225	11.3221	11.1232	-0.198894	0.793127	24	NO CHANGE	NO CHANGE	NO CHANGE
ENSMUSG00000109904	Gm45819	5.53235e-07	4.93277e-07	6.38639	6.52645	0.140054	0.3453	1.27178	1.15758	-0.114198	0.584472	13.4915	13.4799	-0.0115603	0.985965	24	NO CHANGE	NO CHANGE	NO CHANGE
ENSMUSG00000028245	Nsmaf	5.56304e-07	0.000644554	9.25981	9.27133	0.0115183	0.721166	0.236592	0.150411	-0.0861814	0.0662603	6.55825	7.53094	0.972692	0.320095	24	NO CHANGE	NO CHANGE	NO CHANGE
ENSMUSG00000019854	Reps1	5.58746e-07	0.000361233	9.06975	9.11475	0.0450063	0.284216	0.285496	0.215759	-0.0697374	0.241557	4.96658	5.03579	0.0692109	0.940267	24	NO CHANGE	NO CHANGE	NO CHANGE
ENSMUSG00000036805	Noxa1	5.65408e-07	0.0023858	6.26501	6.1517	-0.113309	0.0684613	0.398993	0.254349	-0.144645	0.0983455	20.4413	21.1912	0.749911	0.487884	24	NO CHANGE	NO CHANGE	NO CHANGE
ENSMUSG00000038628	Polr3k	5.81287e-07	1.46889e-05	9.3501	9.30575	-0.0443481	0.289729	0.278745	0.297795	0.0190506	0.745658	21.6458	21.3017	-0.344155	0.659086	24	NO CHANGE	NO CHANGE	NO CHANGE
ENSMUSG00000038246	Fam50b	5.84279e-07	4.38566e-05	5.50254	5.34189	-0.160653	0.06015	0.482084	0.57106	0.0889754	0.450244	22.6587	22.4833	-0.175357	0.838468	24	NO CHANGE	NO CHANGE	NO CHANGE
ENSMUSG00000061455	Stx17	5.87787e-07	2.03434e-06	9.86232	9.89008	0.0277603	0.326571	0.233306	0.204108	-0.0291976	0.464007	8.29866	8.6516	0.352938	0.613811	24	NO CHANGE	NO CHANGE	NO CHANGE
ENSMUSG00000073678	Pgap1	5.89993e-07	1.74744e-07	8.87546	8.96619	0.0907274	0.186286	0.567208	0.593375	0.0261671	0.784552	8.64587	9.29962	0.653746	0.303826	24	NO CHANGE	NO CHANGE	NO CHANGE
ENSMUSG00000030545	Pex11a	5.9025e-07	0.000500246	11.6247	11.6857	0.0609913	0.394447	0.384068	0.389996	0.00592862	0.953039	16.1442	14.9454	-1.19873	0.233262	24	NO CHANGE	NO CHANGE	NO CHANGE
ENSMUSG00000025757	Hspa4l	5.96407e-07	7.64271e-09	9.52277	9.55984	0.0370693	0.664984	0.770693	0.862847	0.0921545	0.448012	18.6032	18.8764	0.273196	0.631173	24	NO CHANGE	NO CHANGE	NO CHANGE
ENSMUSG00000026873	Phf19	5.97858e-07	5.5274e-05	7.06251	7.07503	0.012521	0.818675	0.371014	0.343874	-0.0271409	0.725459	17.6879	17.6131	-0.0748217	0.9279	24	NO CHANGE	NO CHANGE	NO CHANGE
ENSMUSG00000022615	Tymp	6.01944e-07	6.95019e-06	11.4959	11.4183	-0.0775807	0.587685	1.00357	1.06604	0.0624737	0.75713	0.596493	1.30771	0.711219	0.344127	24	NO CHANGE	NO CHANGE	NO CHANGE
ENSMUSG00000021944	Gata4	6.02032e-07	0.00093889	9.77365	9.74403	-0.029621	0.720048	0.437061	0.422312	-0.0147485	0.899492	20.1278	21.9722	1.84435	0.083379	24	NO CHANGE	NO CHANGE	NO CHANGE
ENSMUSG00000025764	Jade1	6.02048e-07	5.65512e-07	9.85661	9.9645	0.107893	0.186042	0.652831	0.663418	0.0105867	0.925811	7.51155	7.89217	0.380619	0.565167	24	NO CHANGE	NO CHANGE	NO CHANGE
ENSMUSG00000041459	Tardbp	6.02168e-07	5.81258e-06	11.8473	11.8737	0.0264094	0.462075	0.290741	0.242657	-0.0480834	0.345166	20.7248	20.685	-0.0397641	0.956733	24	NO CHANGE	NO CHANGE	NO CHANGE
ENSMUSG00000025366	Esyt1	6.02879e-07	1.80092e-06	9.71884	9.77446	0.0556208	0.18803	0.354197	0.297306	-0.0568907	0.337696	18.0408	19.0533	1.01248	0.154161	24	NO CHANGE	NO CHANGE	NO CHANGE
ENSMUSG00000040675	Mthfd1l	6.03663e-07	0.00122271	7.35278	7.00599	-0.346785	0.0743421	0.798858	0.980987	0.182128	0.497585	13.6464	14.1352	0.48882	0.675561	24	NO CHANGE	NO CHANGE	NO CHANGE
ENSMUSG00000031969	Acad8	6.09627e-07	2.51225e-05	11.181	11.2111	0.030043	0.216326	0.189894	0.146391	-0.0435024	0.205827	4.39191	5.33436	0.942446	0.238553	24	NO CHANGE	NO CHANGE	NO CHANGE
ENSMUSG00000062949	Atp11c	6.1393e-07	1.48147e-06	12.225	12.266	0.0410043	0.302394	0.325038	0.295478	-0.0295598	0.596655	7.23492	7.48364	0.248714	0.71817	24	NO CHANGE	NO CHANGE	NO CHANGE
ENSMUSG00000033953	Ppp3r1	6.15367e-07	0.000575697	10.2657	10.333	0.0672251	0.0809609	0.230804	0.193532	-0.0372717	0.484392	11.1093	11.2239	0.11459	0.905662	24	NO CHANGE	NO CHANGE	NO CHANGE
ENSMUSG00000026640	Plxna2	6.20652e-07	5.82229e-06	9.26508	9.39107	0.125989	0.16169	0.654937	0.649031	-0.00590569	0.962385	0.616127	1.40831	0.792187	0.284897	24	NO CHANGE	NO CHANGE	NO CHANGE
ENSMUSG00000028327	Stra6l	6.24631e-07	2.17505e-09	12.4399	12.3868	-0.0531102	0.350306	0.5098	0.61949	0.10969	0.176076	23.9745	0.269233	0.294687	0.591457	24	NO CHANGE	NO CHANGE	NO CHANGE
ENSMUSG00000028039	Efna3	6.25681e-07	0.00148109	6.84129	6.72909	-0.112198	0.319544	0.692281	0.512698	-0.179584	0.261022	2.29987	2.11908	-0.180791	0.861534	24	NO CHANGE	NO CHANGE	NO CHANGE
ENSMUSG00000032715	Trib3	6.25935e-07	1.25745e-05	7.88287	7.90375	0.0208738	0.898822	1.34058	1.03368	-0.306902	0.192524	6.59701	7.34661	0.749599	0.331607	24	NO CHANGE	NO CHANGE	NO CHANGE
ENSMUSG00000027288	Zfp106	6.26075e-07	5.67033e-05	10.972	11.0194	0.0473672	0.154119	0.233965	0.198715	-0.0352499	0.44769	11.1998	12.0888	0.889038	0.285211	24	NO CHANGE	NO CHANGE	NO CHANGE
ENSMUSG00000037003	Tns2	6.34406e-07	2.6007e-09	11.2282	11.2128	-0.0153074	0.825352	0.654109	0.692694	0.0385843	0.694352	8.28366	8.50002	0.216357	0.698018	24	NO CHANGE	NO CHANGE	NO CHANGE
ENSMUSG00000091438	Gm17088	6.34603e-07	0.0176574	5.95911	5.90812	-0.0509882	0.483492	0.413388	0.23517	-0.178218	0.089719	23.54	22.6886	-0.851371	0.530905	24	NO CHANGE	NO CHANGE	NO CHANGE
ENSMUSG00000028766	Alpl	6.38151e-07	1.32386e-07	9.66741	9.70238	0.0349675	0.656108	0.706463	0.633401	-0.0730617	0.511438	15.8114	15.5101	-0.301291	0.635779	24	NO CHANGE	NO CHANGE	NO CHANGE
ENSMUSG00000032902	Slc16a1	6.40009e-07	4.32616e-06	10.8046	10.8625	0.0578203	0.385594	0.411671	0.54625	0.134579	0.157676	22.1643	23.0148	0.850468	0.273836	24	NO CHANGE	NO CHANGE	NO CHANGE
ENSMUSG00000024993	Fam45a	6.40645e-07	1.97493e-06	9.28132	9.30962	0.0282994	0.352239	0.244244	0.224819	-0.0194252	0.649795	21.5782	20.6787	-0.89946	0.203298	24	NO CHANGE	NO CHANGE	NO CHANGE
ENSMUSG00000020262	Adarb1	6.4521e-07	6.19233e-07	9.00628	9.01909	0.0128098	0.827382	0.526538	0.422788	-0.10375	0.217459	11.0915	11.7207	0.629124	0.358572	24	NO CHANGE	NO CHANGE	NO CHANGE
ENSMUSG00000045098	Kmt5b	6.47628e-07	0.000131321	9.67556	9.71441	0.0388476	0.322647	0.294714	0.209452	-0.0852619	0.129095	5.35126	5.20594	-0.145317	0.867608	24	NO CHANGE	NO CHANGE	NO CHANGE
ENSMUSG00000025512	Chid1	6.49065e-07	8.11557e-05	10.1258	10.0564	-0.0694083	0.150858	0.348154	0.274024	-0.0741304	0.274422	21.9452	22.3904	0.445138	0.597989	24	NO CHANGE	NO CHANGE	NO CHANGE
ENSMUSG00000026914	Psmd14	6.49181e-07	0.000234446	10.6395	10.6455	0.00592086	0.865831	0.232844	0.192256	-0.0405878	0.415312	22.3704	22.2448	-0.125633	0.88933	24	NO CHANGE	NO CHANGE	NO CHANGE
ENSMUSG00000002957	Ap2a2	6.49696e-07	7.7047e-09	11.5643	11.5543	-0.0100339	0.76594	0.312521	0.319811	0.00729018	0.878381	22.7553	22.9367	0.181332	0.75293	24	NO CHANGE	NO CHANGE	NO CHANGE
ENSMUSG00000028826	Maco1	6.50339e-07	2.44777e-06	10.836	10.8487	0.0126212	0.784582	0.358895	0.349269	-0.00962584	0.882751	13.0943	13.7567	0.662377	0.35043	24	NO CHANGE	NO CHANGE	NO CHANGE
ENSMUSG00000033623	Pcgf3	6.64882e-07	0.000191382	9.79808	9.81823	0.0201449	0.583925	0.240999	0.206698	-0.034301	0.51013	7.20167	8.78374	1.58207	0.0842189	24	NO CHANGE	NO CHANGE	NO CHANGE
ENSMUSG00000030795	Fus	6.65642e-07	5.49117e-06	11.7854	11.769	-0.0164576	0.711705	0.350435	0.310307	-0.0401277	0.524952	4.65466	5.34555	0.690889	0.34841	24	NO CHANGE	NO CHANGE	NO CHANGE
ENSMUSG00000108436	Gm44851	6.77563e-07	3.33756e-05	6.96147	6.90808	-0.0533928	0.551882	0.644556	0.567942	-0.0766138	0.546112	7.30659	8.12159	0.815004	0.313723	24	NO CHANGE	NO CHANGE	NO CHANGE
ENSMUSG00000029290	Zfp326	6.86336e-07	0.000130579	9.10706	9.10976	0.0026963	0.935607	0.231906	0.189482	-0.0424233	0.371927	17.7515	18.0815	0.330002	0.704383	24	NO CHANGE	NO CHANGE	NO CHANGE
ENSMUSG00000048782	Insc	6.86724e-07	4.54362e-05	9.40555	9.19245	-0.213096	0.0825505	0.87609	0.728837	-0.147253	0.387117	21.3063	21.3057	-0.000625968	0.999388	24	NO CHANGE	NO CHANGE	NO CHANGE
ENSMUSG00000026672	Optn	6.87405e-07	0.00034978	11.6571	11.6728	0.0156677	0.606333	0.158061	0.174024	0.0159623	0.710162	11.0226	11.7537	0.731069	0.462444	24	NO CHANGE	NO CHANGE	NO CHANGE
ENSMUSG00000034659	Tmem109	6.9095e-07	0.000138454	10.0562	10.0759	0.0196257	0.420323	0.174372	0.133684	-0.0406874	0.240371	20.1308	21.7364	1.60551	0.0732174	24	NO CHANGE	NO CHANGE	NO CHANGE
ENSMUSG00000112920	Spata22	6.92537e-07	0.000215431	6.12935	6.16582	0.0364655	0.566952	0.377667	0.36822	-0.00944656	0.916249	0.873574	2.71975	1.84618	0.0520533	24	NO CHANGE	NO CHANGE	NO CHANGE
ENSMUSG00000029512	Ulk1	6.97566e-07	9.09945e-05	11.0759	11.175	0.0990313	0.21207	0.514768	0.474881	-0.0398871	0.719042	8.10313	8.57206	0.468928	0.585229	24	NO CHANGE	NO CHANGE	NO CHANGE
ENSMUSG00000047496	Rnf152	7.08228e-07	9.7011e-05	9.48852	9.52954	0.0410158	0.750906	0.802943	0.797326	-0.00561746	0.975454	5.89995	7.11912	1.21916	0.168675	24	NO CHANGE	NO CHANGE	NO CHANGE
ENSMUSG00000040659	Efhd2	7.1079e-07	1.80575e-09	11.0754	10.9672	-0.108156	0.152139	0.729476	0.673674	-0.0558016	0.595869	12.3448	12.4708	0.12604	0.825922	24	NO CHANGE	NO CHANGE	NO CHANGE
ENSMUSG00000000791	Il12rb1	7.17818e-07	1.00865e-05	7.03119	7.02251	-0.00868274	0.920562	0.608142	0.626432	0.0182902	0.881926	11.7918	10.5537	-1.23803	0.111853	24	NO CHANGE	NO CHANGE	NO CHANGE
ENSMUSG00000031513	Leprotl1	7.25309e-07	3.24564e-05	9.2822	9.23668	-0.0455214	0.386864	0.361232	0.340196	-0.0210358	0.776138	22.5242	23.3742	0.84994	0.296256	24	NO CHANGE	NO CHANGE	NO CHANGE
ENSMUSG00000009907	Vps4b	7.28907e-07	1.60747e-05	10.7175	10.7774	0.0598857	0.0561056	0.238145	0.192461	-0.045684	0.292315	6.38528	5.29387	-1.0914	0.166146	24	NO CHANGE	NO CHANGE	NO CHANGE
ENSMUSG00000024007	Ppil1	7.2991e-07	2.33153e-06	8.95998	8.90728	-0.0527031	0.400985	0.446039	0.501282	0.0552434	0.532518	19.847	19.179	-0.668007	0.353697	24	NO CHANGE	NO CHANGE	NO CHANGE
ENSMUSG00000026437	Cdk18	7.32583e-07	0.000191476	10.8074	10.8218	0.0143653	0.813503	0.440161	0.32287	-0.117291	0.179606	12.3034	12.7276	0.424204	0.635411	24	NO CHANGE	NO CHANGE	NO CHANGE
ENSMUSG00000052566	Hook2	7.3353e-07	1.36688e-06	10.2234	10.1238	-0.0995451	0.206287	0.567782	0.643045	0.075263	0.495107	9.1716	9.95999	0.788387	0.263306	24	NO CHANGE	NO CHANGE	NO CHANGE
ENSMUSG00000033781	Asb13	7.35625e-07	1.11531e-06	10.7521	10.713	-0.0391631	0.390686	0.370948	0.345706	-0.0252421	0.694213	22.3765	21.9744	-0.402174	0.558157	24	NO CHANGE	NO CHANGE	NO CHANGE
ENSMUSG00000030788	Rnf141	7.39415e-07	2.62939e-08	10.5176	10.589	0.0714255	0.0840675	0.337413	0.401109	0.0636956	0.268773	2.24977	2.30316	0.0533897	0.928658	24	NO CHANGE	NO CHANGE	NO CHANGE
ENSMUSG00000037622	Wdtc1	7.48925e-07	4.62073e-08	12.0308	12.082	0.051129	0.38433	0.502163	0.537579	0.0354163	0.668522	6.02349	6.04059	0.0170918	0.977568	24	NO CHANGE	NO CHANGE	NO CHANGE
ENSMUSG00000021707	Dhfr	7.61433e-07	2.90391e-07	10.0515	10.1267	0.0751748	0.0951361	0.345015	0.3886	0.0435855	0.485336	8.53947	9.39503	0.855562	0.19527	24	NO CHANGE	NO CHANGE	NO CHANGE
ENSMUSG00000034203	Chchd4	7.6223e-07	0.0070412	9.15832	9.1687	0.0103763	0.8484	0.301291	0.206908	-0.0943835	0.224519	13.2012	12.4271	-0.774018	0.525587	24	NO CHANGE	NO CHANGE	NO CHANGE
ENSMUSG00000062209	Erbb4	7.71107e-07	2.9252e-07	6.42582	6.23692	-0.188904	0.0526711	0.770819	0.800119	0.0293004	0.826381	7.66126	8.35385	0.692594	0.290955	24	NO CHANGE	NO CHANGE	NO CHANGE
ENSMUSG00000032113	Chek1	7.76039e-07	0.00370516	6.19752	6.14114	-0.0563824	0.473206	0.454541	0.323317	-0.131224	0.241259	17.1209	18.7591	1.63819	0.155829	24	NO CHANGE	NO CHANGE	NO CHANGE
ENSMUSG00000023979	Guca1b	7.76284e-07	9.99226e-06	5.89669	5.86329	-0.0334012	0.581937	0.490562	0.384952	-0.105609	0.222987	17.4777	18.3341	0.856445	0.266807	24	NO CHANGE	NO CHANGE	NO CHANGE
ENSMUSG00000041828	Abca8a	7.83392e-07	3.83214e-06	11.7455	11.7309	-0.014647	0.824897	0.518459	0.472818	-0.0456404	0.626455	8.61505	8.31619	-0.298857	0.679995	24	NO CHANGE	NO CHANGE	NO CHANGE
ENSMUSG00000023572	Ccndbp1	7.87495e-07	8.81112e-07	9.32847	9.33805	0.00957643	0.741082	0.253897	0.204582	-0.0493152	0.234082	6.04553	6.8979	0.852367	0.225339	24	NO CHANGE	NO CHANGE	NO CHANGE
ENSMUSG00000009376	Met	7.87587e-07	0.00586145	10.7694	10.8541	0.0846829	0.152003	0.299696	0.232586	-0.0671092	0.416627	7.21314	7.24925	0.0361085	0.976147	24	NO CHANGE	NO CHANGE	NO CHANGE
ENSMUSG00000034480	Diaph2	7.88746e-07	0.00024609	8.5081	8.47633	-0.0317663	0.518351	0.363103	0.247766	-0.115337	0.103733	7.6638	8.52026	0.856463	0.352622	24	NO CHANGE	NO CHANGE	NO CHANGE
ENSMUSG00000020528	Prpsap2	7.94721e-07	0.000114067	8.79401	8.76651	-0.0275028	0.425397	0.251017	0.189603	-0.0614143	0.211757	23.1266	23.0738	-0.0528315	0.951381	24	NO CHANGE	NO CHANGE	NO CHANGE
ENSMUSG00000091968	Gm17115	7.97258e-07	0.00343671	5.86788	5.99081	0.122929	0.153798	0.420706	0.370114	-0.0505922	0.673274	7.64748	7.28272	-0.364765	0.754287	24	NO CHANGE	NO CHANGE	NO CHANGE
ENSMUSG00000029246	Ppat	8.04823e-07	0.000936028	9.60303	9.70851	0.10548	0.192674	0.512112	0.377964	-0.134148	0.240123	11.8267	11.8313	0.00461264	0.996329	24	NO CHANGE	NO CHANGE	NO CHANGE
ENSMUSG00000028527	Ak4	8.10935e-07	4.45028e-08	11.6537	11.7436	0.0899721	0.201803	0.571627	0.672975	0.101348	0.306888	11.7578	12.0678	0.310038	0.611756	24	NO CHANGE	NO CHANGE	NO CHANGE
ENSMUSG00000070315	4930581F22Rik	8.1165e-07	0.000582784	9.73291	9.7307	-0.00220877	0.975194	0.369725	0.383555	0.0138304	0.890517	6.9019	6.3341	-0.567809	0.578491	24	NO CHANGE	NO CHANGE	NO CHANGE
ENSMUSG00000056305	Usp39	8.12735e-07	0.00425313	9.82994	9.76353	-0.0664107	0.0884744	0.234468	0.150267	-0.084201	0.124926	16.0904	17.4408	1.35044	0.244975	24	NO CHANGE	NO CHANGE	NO CHANGE
ENSMUSG00000028655	Mfsd2a	8.16851e-07	9.44919e-06	10.3759	10.5364	0.160459	0.421314	1.50399	1.34585	-0.158138	0.574139	12.3349	12.3162	-0.0187496	0.980209	24	NO CHANGE	NO CHANGE	NO CHANGE
ENSMUSG00000031568	Rwdd4a	8.16933e-07	0.0147108	9.73603	9.75696	0.0209354	0.675455	0.276177	0.168132	-0.108045	0.133333	14.7102	14.9628	0.252531	0.849231	24	NO CHANGE	NO CHANGE	NO CHANGE
ENSMUSG00000052906	Ubxn8	8.21186e-07	1.47756e-05	10.0966	10.0521	-0.0444991	0.121439	0.203336	0.190222	-0.0131145	0.742077	8.73624	8.98969	0.253456	0.743572	24	NO CHANGE	NO CHANGE	NO CHANGE
ENSMUSG00000026203	Dnajb2	8.34385e-07	8.2457e-06	11.3638	11.3343	-0.0295216	0.441459	0.291757	0.259623	-0.0321334	0.552751	19.4475	19.0648	-0.382675	0.611407	24	NO CHANGE	NO CHANGE	NO CHANGE
ENSMUSG00000067279	Ppp1r3c	8.45005e-07	1.86959e-08	11.2712	11.2018	-0.0693452	0.63314	1.2423	1.4171	0.174798	0.396864	23.3825	23.188	-0.194581	0.743001	24	NO CHANGE	NO CHANGE	NO CHANGE
ENSMUSG00000026077	Npas2	8.52992e-07	1.23025e-06	6.46687	6.39461	-0.0722601	0.774784	2.01865	1.93025	-0.088403	0.804475	0.210327	0.659726	0.449399	0.516946	24	NO CHANGE	NO CHANGE	NO CHANGE
ENSMUSG00000026943	Lcn12	8.54942e-07	1.06758e-05	5.98745	6.02237	0.0349204	0.647234	0.581953	0.50603	-0.0759226	0.482788	20.5487	21.5037	0.954913	0.216077	24	NO CHANGE	NO CHANGE	NO CHANGE
ENSMUSG00000046230	Vps13a	8.56498e-07	4.11703e-10	8.93304	8.99045	0.0574089	0.288896	0.51424	0.555551	0.0413107	0.586824	13.3492	13.9524	0.603192	0.271277	24	NO CHANGE	NO CHANGE	NO CHANGE
ENSMUSG00000011382	Dhdh	8.6172e-07	1.71339e-05	12.4892	12.5064	0.0171892	0.646143	0.251765	0.259672	0.0079067	0.881102	6.48042	7.45573	0.975311	0.222663	24	NO CHANGE	NO CHANGE	NO CHANGE
ENSMUSG00000030842	Lamtor1	8.61973e-07	0.00012145	10.8462	10.8179	-0.0282391	0.367636	0.226491	0.170741	-0.0557499	0.211425	23.6329	23.06	-0.572808	0.51285	24	NO CHANGE	NO CHANGE	NO CHANGE
ENSMUSG00000021037	Ahsa1	8.90075e-07	3.35207e-06	11.4396	11.3718	-0.0677731	0.182033	0.405411	0.345726	-0.0596857	0.40164	18.1993	18.0124	-0.186977	0.796962	24	NO CHANGE	NO CHANGE	NO CHANGE
ENSMUSG00000020873	Slc35b1	8.93533e-07	4.51073e-05	10.8384	10.8077	-0.0307246	0.678162	0.487884	0.474084	-0.0137999	0.895012	19.0168	19.6484	0.631581	0.449214	24	NO CHANGE	NO CHANGE	NO CHANGE
ENSMUSG00000047264	Zfp358	8.99447e-07	2.31391e-06	8.67138	8.63191	-0.0394744	0.309434	0.268376	0.311277	0.0429016	0.433105	7.32493	6.4471	-0.87783	0.230664	24	NO CHANGE	NO CHANGE	NO CHANGE
ENSMUSG00000109764	Klkb1	9.0029e-07	6.07293e-08	12.6596	12.6089	-0.0507179	0.219386	0.34396	0.369647	0.0256866	0.656499	6.3482	7.32711	0.978912	0.120954	24	NO CHANGE	NO CHANGE	NO CHANGE
ENSMUSG00000020604	Arsg	9.10251e-07	2.44731e-06	9.32527	9.30719	-0.0180798	0.857982	0.831186	0.703058	-0.128128	0.372963	0.743662	1.98667	1.24301	0.0914331	24	NO CHANGE	NO CHANGE	NO CHANGE
ENSMUSG00000029863	Casp2	9.11295e-07	0.00148378	7.57112	7.61416	0.0430409	0.261483	0.172643	0.188385	0.015742	0.769284	20.3135	20.8535	0.540026	0.635782	24	NO CHANGE	NO CHANGE	NO CHANGE
ENSMUSG00000028261	Ndufaf4	9.12021e-07	0.000983971	10.5289	10.596	0.0671266	0.297979	0.389416	0.306507	-0.0829087	0.362334	14.8748	14.6688	-0.206054	0.838953	24	NO CHANGE	NO CHANGE	NO CHANGE
ENSMUSG00000040859	Bsdc1	9.12463e-07	1.28174e-05	10.8189	10.8738	0.0548819	0.0712068	0.225314	0.193018	-0.0322963	0.442483	6.67675	7.49519	0.818443	0.292959	24	NO CHANGE	NO CHANGE	NO CHANGE
ENSMUSG00000005374	Tbl2	9.22205e-07	0.000300366	9.71473	9.67649	-0.0382437	0.513149	0.336185	0.326867	-0.00931775	0.909984	16.1669	15.9111	-0.255757	0.787833	24	NO CHANGE	NO CHANGE	NO CHANGE
ENSMUSG00000020190	Mknk2	9.27523e-07	4.047e-05	12.1443	12.1162	-0.0280683	0.791002	0.679959	0.694287	0.0143277	0.923756	11.8121	12.9828	1.17071	0.166388	24	NO CHANGE	NO CHANGE	NO CHANGE
ENSMUSG00000075025	Gm10804	9.52353e-07	5.4726e-05	5.95761	5.85451	-0.103101	0.542983	1.18848	1.02065	-0.167825	0.484265	7.5096	7.00218	-0.507418	0.543921	24	NO CHANGE	NO CHANGE	NO CHANGE
ENSMUSG00000043962	Thrap3	9.55005e-07	7.24876e-08	11.2936	11.3057	0.0121208	0.751261	0.348819	0.297652	-0.0511676	0.34725	5.2556	5.32882	0.0732114	0.909574	24	NO CHANGE	NO CHANGE	NO CHANGE
ENSMUSG00000036986	Pml	9.6867e-07	1.28158e-05	9.56762	9.50618	-0.0614393	0.149584	0.251518	0.314411	0.0628929	0.292931	23.6883	1.27003	1.58173	0.0596187	24	NO CHANGE	NO CHANGE	NO CHANGE
ENSMUSG00000042524	Sun2	9.70742e-07	0.000527879	11.3627	11.4685	0.105737	0.108726	0.345097	0.347978	0.00288116	0.974801	7.31927	8.10894	0.789675	0.434576	24	NO CHANGE	NO CHANGE	NO CHANGE
ENSMUSG00000025486	Sirt3	9.80946e-07	5.40415e-05	11.1325	11.1572	0.0247421	0.559264	0.273202	0.268046	-0.00515569	0.931242	8.7413	9.30665	0.565344	0.504291	24	NO CHANGE	NO CHANGE	NO CHANGE
ENSMUSG00000032121	Tmem218	9.84288e-07	1.25035e-06	7.4981	7.4845	-0.0136046	0.856852	0.621763	0.549215	-0.0725486	0.497943	2.49408	1.83609	-0.657989	0.350563	24	NO CHANGE	NO CHANGE	NO CHANGE
ENSMUSG00000021025	Nfkbia	9.84349e-07	0.0057711	10.2775	10.3181	0.0406374	0.609145	0.481738	0.299363	-0.182375	0.111508	9.03901	9.46221	0.423197	0.722703	24	NO CHANGE	NO CHANGE	NO CHANGE
ENSMUSG00000027695	Pld1	1.00079e-06	3.9803e-06	7.91271	7.91262	-9.03724e-05	0.998924	0.516331	0.475925	-0.0404055	0.670349	1.00853	1.52668	0.518155	0.480588	24	NO CHANGE	NO CHANGE	NO CHANGE
ENSMUSG00000022507	1810013L24Rik	1.00113e-06	1.85582e-06	10.0596	10.0755	0.0159315	0.800971	0.455934	0.504908	0.0489739	0.58447	6.34329	7.13395	0.790658	0.272356	24	NO CHANGE	NO CHANGE	NO CHANGE
ENSMUSG00000109628	BC024386	1.02303e-06	0.000222448	13.79	13.771	-0.0189444	0.750378	0.344031	0.343284	-0.000747199	0.992914	5.85158	6.85315	1.00156	0.288789	24	NO CHANGE	NO CHANGE	NO CHANGE
ENSMUSG00000041777	Cir1	1.03189e-06	0.000712891	8.60024	8.66498	0.0647415	0.205571	0.368226	0.225369	-0.142856	0.0525173	4.91568	6.55148	1.6358	0.110362	24	NO CHANGE	NO CHANGE	NO CHANGE
ENSMUSG00000019977	Hbs1l	1.03852e-06	8.06456e-06	10.7275	10.7263	-0.00114998	0.969797	0.248977	0.18928	-0.0596974	0.17135	7.89806	7.45196	-0.446099	0.563433	24	NO CHANGE	NO CHANGE	NO CHANGE
ENSMUSG00000030741	Spns1	1.04319e-06	0.000155701	10.4309	10.428	-0.00298434	0.914261	0.189648	0.152846	-0.0368018	0.351331	5.387	6.8446	1.45761	0.108925	24	NO CHANGE	NO CHANGE	NO CHANGE
ENSMUSG00000064145	Arih2	1.05216e-06	5.59988e-08	10.5313	10.5747	0.0433953	0.200431	0.289916	0.287454	-0.00246242	0.958456	9.29095	8.63012	-0.660824	0.295219	24	NO CHANGE	NO CHANGE	NO CHANGE
ENSMUSG00000030805	Stx4a	1.05269e-06	5.64723e-06	10.064	9.98308	-0.0809614	0.0817522	0.363856	0.29824	-0.0656158	0.310248	23.6657	23.6262	-0.0395001	0.958034	24	NO CHANGE	NO CHANGE	NO CHANGE
ENSMUSG00000070436	Serpinh1	1.05684e-06	1.61959e-07	9.26124	9.17303	-0.0882084	0.242703	0.607279	0.645908	0.038629	0.714691	20.0014	21.212	1.21053	0.067848	24	NO CHANGE	NO CHANGE	NO CHANGE
ENSMUSG00000036083	Slc17a3	1.07549e-06	3.34322e-05	11.4344	11.4717	0.0372623	0.49405	0.382842	0.340597	-0.0422448	0.582997	19.2664	20.2698	1.00345	0.22383	24	NO CHANGE	NO CHANGE	NO CHANGE
ENSMUSG00000029664	Tfpi2	1.08398e-06	6.11127e-07	10.7603	10.7937	0.0334087	0.623724	0.589834	0.482481	-0.107352	0.268973	23.7861	23.8989	0.112766	0.871156	24	NO CHANGE	NO CHANGE	NO CHANGE
ENSMUSG00000113986	Gm31333	1.08719e-06	5.24312e-07	7.42151	7.35474	-0.0667709	0.500145	0.809528	0.767898	-0.0416294	0.76557	4.34296	4.36867	0.0257108	0.969677	24	NO CHANGE	NO CHANGE	NO CHANGE
ENSMUSG00000020923	Ubtf	1.09286e-06	1.05472e-05	11.2051	11.2271	0.021966	0.438772	0.189117	0.203213	0.014096	0.724275	6.82583	6.36567	-0.460161	0.555771	24	NO CHANGE	NO CHANGE	NO CHANGE
ENSMUSG00000028957	Per3	1.09536e-06	2.06352e-06	9.13458	9.1221	-0.0124795	0.957086	1.7259	1.78345	0.0575545	0.860735	12.0068	12.8001	0.793268	0.271631	24	NO CHANGE	NO CHANGE	NO CHANGE
ENSMUSG00000040380	Cbln3	1.09552e-06	4.0675e-05	6.16224	6.1668	0.00455901	0.949525	0.465335	0.467471	0.00213612	0.983267	2.48387	1.1649	-1.31897	0.121304	24	NO CHANGE	NO CHANGE	NO CHANGE
ENSMUSG00000013150	Gfod2	1.09869e-06	4.02938e-06	8.60746	8.49732	-0.11014	0.175848	0.564647	0.606878	0.0422312	0.709645	21.0008	21.5417	0.54089	0.466939	24	NO CHANGE	NO CHANGE	NO CHANGE
ENSMUSG00000006442	Srm	1.10085e-06	0.000102934	10.4245	10.2471	-0.177398	0.101815	0.748033	0.595474	-0.15256	0.31292	15.7153	16.2302	0.514891	0.554654	24	NO CHANGE	NO CHANGE	NO CHANGE
ENSMUSG00000032207	Lipc	1.10457e-06	9.29074e-05	12.4572	12.5271	0.0699051	0.0999493	0.252157	0.256228	0.00407058	0.94474	6.47484	5.11789	-1.35694	0.131531	24	NO CHANGE	NO CHANGE	NO CHANGE
ENSMUSG00000110496	Gm45909	1.12032e-06	3.73867e-06	6.79745	6.88966	0.0922098	0.421888	0.797501	0.875112	0.0776112	0.631452	12.0773	13.0311	0.953769	0.203577	24	NO CHANGE	NO CHANGE	NO CHANGE
ENSMUSG00000061536	Sec22c	1.12604e-06	0.000104301	9.09963	9.10977	0.0101349	0.85276	0.364238	0.31718	-0.0470583	0.54343	11.3343	11.1682	-0.166024	0.849003	24	NO CHANGE	NO CHANGE	NO CHANGE
ENSMUSG00000021144	Mta1	1.13185e-06	0.00141728	10.0957	10.0729	-0.0228898	0.57085	0.223178	0.190198	-0.0329804	0.563661	3.73692	3.86543	0.128516	0.903755	24	NO CHANGE	NO CHANGE	NO CHANGE
ENSMUSG00000008373	Prpf31	1.13195e-06	0.000129804	9.12048	9.03714	-0.0833338	0.092606	0.289782	0.290029	0.000246866	0.997121	19.5349	20.0862	0.551304	0.542027	24	NO CHANGE	NO CHANGE	NO CHANGE
ENSMUSG00000064254	Ethe1	1.13404e-06	1.86524e-06	11.2624	11.2455	-0.0168979	0.862292	0.783418	0.697361	-0.0860577	0.533443	1.11149	0.882407	-0.229084	0.748606	24	NO CHANGE	NO CHANGE	NO CHANGE
ENSMUSG00000030421	Uri1	1.13798e-06	2.4408e-07	10.1666	10.2244	0.0577677	0.14542	0.346022	0.283838	-0.0621839	0.264224	8.52611	8.99036	0.464249	0.4954	24	NO CHANGE	NO CHANGE	NO CHANGE
ENSMUSG00000062797	Hikeshi	1.15415e-06	7.6837e-06	9.32091	9.32602	0.00511375	0.876626	0.252592	0.219447	-0.0331454	0.478536	19.836	19.6605	-0.175501	0.817301	24	NO CHANGE	NO CHANGE	NO CHANGE
ENSMUSG00000025986	Slc39a10	1.16537e-06	0.00128214	7.52254	7.44028	-0.0822597	0.253931	0.480196	0.311505	-0.16869	0.102041	19.6485	18.7503	-0.898186	0.391784	24	NO CHANGE	NO CHANGE	NO CHANGE
ENSMUSG00000001156	Mxd1	1.1694e-06	0.00100598	8.01488	8.0352	0.0203277	0.710691	0.30445	0.269079	-0.0353708	0.64831	8.63458	9.74058	1.106	0.290761	24	NO CHANGE	NO CHANGE	NO CHANGE
ENSMUSG00000037204	Atg101	1.17657e-06	3.13803e-05	10.2544	10.1623	-0.0921954	0.10476	0.378832	0.357181	-0.0216506	0.783088	0.732733	23.9032	-0.829513	0.314011	24	NO CHANGE	NO CHANGE	NO CHANGE
ENSMUSG00000067787	Blcap	1.19469e-06	4.12044e-07	10.0472	9.96643	-0.0807202	0.14258	0.444385	0.423769	-0.0206166	0.787526	22.2778	23.2756	0.997766	0.14552	24	NO CHANGE	NO CHANGE	NO CHANGE
ENSMUSG00000041012	Cmtm8	1.20777e-06	2.22124e-05	10.8502	10.8845	0.0343828	0.476484	0.351371	0.303095	-0.048276	0.479624	5.4454	6.43002	0.984627	0.224365	24	NO CHANGE	NO CHANGE	NO CHANGE
ENSMUSG00000037608	Bclaf1	1.20812e-06	0.000425029	10.3985	10.4491	0.0505742	0.189405	0.27816	0.177617	-0.100543	0.0687788	5.44754	6.74419	1.29664	0.187345	24	NO CHANGE	NO CHANGE	NO CHANGE
ENSMUSG00000079003	Samd1	1.21524e-06	7.73922e-05	8.98322	9.02344	0.0402175	0.620724	0.579911	0.461701	-0.118209	0.307026	16.1015	16.5909	0.489475	0.569282	24	NO CHANGE	NO CHANGE	NO CHANGE
ENSMUSG00000002068	Ccne1	1.22672e-06	2.26639e-07	6.50767	6.60819	0.100515	0.299834	0.690356	0.901539	0.211183	0.12751	11.2057	11.6784	0.472678	0.482006	24	NO CHANGE	NO CHANGE	NO CHANGE
ENSMUSG00000042500	Ago4	1.22806e-06	0.0033716	7.49556	7.53847	0.0429108	0.462337	0.340916	0.238926	-0.10199	0.220488	3.30507	3.29407	-0.0109993	0.992265	24	NO CHANGE	NO CHANGE	NO CHANGE
ENSMUSG00000032066	Bco2	1.23088e-06	7.33112e-05	9.21329	9.25692	0.0436237	0.492718	0.385285	0.398207	0.0129221	0.885316	1.494	1.58324	0.0892467	0.918652	24	NO CHANGE	NO CHANGE	NO CHANGE
ENSMUSG00000028035	Dnajb4	1.24575e-06	0.000293595	10.3026	10.3257	0.0230999	0.710048	0.450903	0.303626	-0.147278	0.100982	14.9023	14.8454	-0.0568768	0.951816	24	NO CHANGE	NO CHANGE	NO CHANGE
ENSMUSG00000028423	Nfx1	1.24684e-06	7.09137e-07	10.6126	10.6024	-0.0102135	0.825287	0.359973	0.368513	0.00854005	0.896128	7.83244	8.00964	0.177199	0.796288	24	NO CHANGE	NO CHANGE	NO CHANGE
ENSMUSG00000006262	Mob1b	1.26399e-06	7.24534e-06	10.403	10.459	0.0559989	0.147958	0.286499	0.257166	-0.0293332	0.586348	6.77922	8.07153	1.29231	0.0962726	24	NO CHANGE	NO CHANGE	NO CHANGE
ENSMUSG00000020381	Mrnip	1.27285e-06	0.00125985	7.17086	7.10507	-0.0657848	0.528847	0.665126	0.467635	-0.197491	0.186298	2.77865	3.53037	0.751714	0.471545	24	NO CHANGE	NO CHANGE	NO CHANGE
ENSMUSG00000021114	Atp6v1d	1.28534e-06	1.58389e-07	10.4295	10.3581	-0.0714214	0.0572773	0.27945	0.330853	0.0514035	0.322361	15.533	14.3927	-1.14032	0.0878573	24	NO CHANGE	NO CHANGE	NO CHANGE
ENSMUSG00000029385	Ccng2	1.30176e-06	0.00127742	8.83564	8.94819	0.112555	0.273624	0.638715	0.460137	-0.178578	0.220565	0.70816	23.7841	-0.924069	0.377976	24	NO CHANGE	NO CHANGE	NO CHANGE
ENSMUSG00000058655	Eif4b	1.31442e-06	4.66132e-07	12.9034	12.9242	0.0207985	0.679056	0.414703	0.383011	-0.0316924	0.655812	7.23026	6.98913	-0.241125	0.723731	24	NO CHANGE	NO CHANGE	NO CHANGE
ENSMUSG00000031422	Morf4l2	1.31621e-06	2.99679e-05	11.6097	11.523	-0.0866848	0.171835	0.406286	0.412189	0.005903	0.946709	18.904	19.0266	0.122663	0.881732	24	NO CHANGE	NO CHANGE	NO CHANGE
ENSMUSG00000020719	Ddx5	1.33947e-06	4.31335e-08	14.0568	14.0801	0.023228	0.333465	0.202915	0.208514	0.00559839	0.868078	12.1069	12.4445	0.337629	0.590475	24	NO CHANGE	NO CHANGE	NO CHANGE
ENSMUSG00000026848	Tor1b	1.35576e-06	1.42192e-05	10.7145	10.8076	0.0931121	0.0573973	0.281205	0.351346	0.0701406	0.300926	14.1197	14.8563	0.736532	0.376097	24	NO CHANGE	NO CHANGE	NO CHANGE
ENSMUSG00000059474	Mbtd1	1.35753e-06	0.000115684	8.94281	9.03984	0.0970254	0.116958	0.397459	0.348904	-0.0485549	0.57212	6.8181	7.78572	0.967624	0.277914	24	NO CHANGE	NO CHANGE	NO CHANGE
ENSMUSG00000023018	Smarcd1	1.37348e-06	1.9692e-07	8.38845	8.39877	0.0103161	0.894297	0.644031	0.627135	-0.0168952	0.877718	22.0421	22.2524	0.210227	0.750278	24	NO CHANGE	NO CHANGE	NO CHANGE
ENSMUSG00000022885	St6gal1	1.37582e-06	2.13383e-07	10.9387	10.9172	-0.0214422	0.795498	0.612236	0.754664	0.142428	0.228915	5.54476	4.55439	-0.990369	0.143199	24	NO CHANGE	NO CHANGE	NO CHANGE
ENSMUSG00000024921	Smarca2	1.38188e-06	2.64341e-07	11.8476	11.8222	-0.0254155	0.61457	0.393294	0.428721	0.0354262	0.619647	12.2388	13.0022	0.763394	0.25532	24	NO CHANGE	NO CHANGE	NO CHANGE
ENSMUSG00000027598	Itch	1.385e-06	0.000386562	10.6042	10.6491	0.044924	0.30433	0.295801	0.214073	-0.0817286	0.188892	10.7397	11.4639	0.72422	0.450293	24	NO CHANGE	NO CHANGE	NO CHANGE
ENSMUSG00000024052	Lpin2	1.38627e-06	0.000352192	12.5214	12.6144	0.0930069	0.461775	0.683813	0.699982	0.0161698	0.927587	10.0439	11.3996	1.35579	0.174264	24	NO CHANGE	NO CHANGE	NO CHANGE
ENSMUSG00000064037	Gpn1	1.39636e-06	3.61545e-06	9.07495	9.03421	-0.0407468	0.188209	0.248091	0.199666	-0.048425	0.266776	21.0268	21.1653	0.138472	0.853426	24	NO CHANGE	NO CHANGE	NO CHANGE
ENSMUSG00000028820	Sfpq	1.41247e-06	0.00428914	10.9476	11.0112	0.0636157	0.28055	0.341002	0.231197	-0.109805	0.189912	14.5964	15.5779	0.981412	0.40243	24	NO CHANGE	NO CHANGE	NO CHANGE
ENSMUSG00000064120	Mocs1	1.42305e-06	1.04714e-06	12.1759	12.1872	0.0113801	0.742979	0.272009	0.262277	-0.00973166	0.842736	6.23343	6.52703	0.293601	0.675999	24	NO CHANGE	NO CHANGE	NO CHANGE
ENSMUSG00000022297	Fzd6	1.42514e-06	8.34648e-06	6.41204	6.45513	0.0430887	0.564769	0.572924	0.484771	-0.0881526	0.406309	4.40491	5.50999	1.10507	0.158358	24	NO CHANGE	NO CHANGE	NO CHANGE
ENSMUSG00000034175	Rhbdd3	1.43754e-06	4.90261e-05	9.49066	9.44342	-0.0472466	0.254507	0.294759	0.240422	-0.0543366	0.352341	5.39955	6.05511	0.655567	0.437902	24	NO CHANGE	NO CHANGE	NO CHANGE
ENSMUSG00000026988	Wdsub1	1.44466e-06	3.97782e-05	7.48339	7.39635	-0.0870317	0.12672	0.390135	0.3415	-0.0486343	0.539497	6.98263	6.59646	-0.386168	0.64255	24	NO CHANGE	NO CHANGE	NO CHANGE
ENSMUSG00000050931	Sgms2	1.45293e-06	1.16875e-05	10.464	10.5462	0.0821937	0.318478	0.599649	0.536826	-0.0628229	0.587562	5.23208	5.59618	0.364097	0.641368	24	NO CHANGE	NO CHANGE	NO CHANGE
ENSMUSG00000052934	Fbxo31	1.457e-06	1.65732e-05	10.7216	10.6253	-0.0963357	0.104258	0.423077	0.371017	-0.0520596	0.52691	11.0444	11.1562	0.111811	0.888026	24	NO CHANGE	NO CHANGE	NO CHANGE
ENSMUSG00000019998	Stx7	1.45941e-06	5.50802e-06	9.50023	9.49271	-0.00752512	0.849159	0.293808	0.274577	-0.0192313	0.731253	21.8734	21.7838	-0.089604	0.905306	24	NO CHANGE	NO CHANGE	NO CHANGE
ENSMUSG00000030236	Slco1b2	1.48215e-06	1.65701e-06	14.5891	14.6357	0.0466131	0.442815	0.466812	0.446167	-0.0206448	0.809223	7.82598	8.43953	0.613542	0.394223	24	NO CHANGE	NO CHANGE	NO CHANGE
ENSMUSG00000024331	Dsc2	1.4835e-06	0.00134061	10.3307	10.4397	0.109048	0.318591	0.650809	0.495176	-0.155633	0.314245	6.53707	8.26735	1.73028	0.107281	24	NO CHANGE	NO CHANGE	NO CHANGE
ENSMUSG00000035877	Zhx3	1.48643e-06	0.0100821	11.1398	11.2114	0.07161	0.157243	0.260221	0.179393	-0.0808282	0.256065	6.769	6.85952	0.0905202	0.943943	24	NO CHANGE	NO CHANGE	NO CHANGE
ENSMUSG00000032012	Nectin1	1.49965e-06	7.81323e-06	11.3827	11.4265	0.0438248	0.556677	0.52792	0.519046	-0.00887386	0.932739	22.0611	22.094	0.0328674	0.96583	24	NO CHANGE	NO CHANGE	NO CHANGE
ENSMUSG00000016757	Ttll12	1.52191e-06	7.09271e-08	8.71408	8.66555	-0.0485267	0.109558	0.256601	0.238964	-0.0176369	0.674723	23.3602	23.0457	-0.314431	0.628252	24	NO CHANGE	NO CHANGE	NO CHANGE
ENSMUSG00000058056	Palld	1.5319e-06	0.00028641	11.3664	11.3193	-0.0470555	0.685347	0.775377	0.596577	-0.1788	0.280389	19.1192	19.4965	0.377315	0.687556	24	NO CHANGE	NO CHANGE	NO CHANGE
ENSMUSG00000024824	Rad9a	1.54074e-06	4.14229e-07	7.63745	7.57444	-0.0630133	0.181909	0.370276	0.369428	-0.000848434	0.989705	21.2896	21.0901	-0.19951	0.769084	24	NO CHANGE	NO CHANGE	NO CHANGE
ENSMUSG00000032498	Mlh1	1.54157e-06	1.28905e-05	9.09042	9.05489	-0.035534	0.462571	0.294373	0.352238	0.0578644	0.398309	18.9621	19.7917	0.829648	0.312427	24	NO CHANGE	NO CHANGE	NO CHANGE
ENSMUSG00000028630	Dyrk2	1.54423e-06	0.000488457	10.7053	10.7894	0.0841084	0.0859207	0.322053	0.230255	-0.0917983	0.180717	3.61437	3.15328	-0.461092	0.636562	24	NO CHANGE	NO CHANGE	NO CHANGE
ENSMUSG00000033186	Mzt1	1.56621e-06	5.78284e-05	9.41489	9.45623	0.0413425	0.224943	0.210314	0.211583	0.00126909	0.978722	8.01976	8.73982	0.720061	0.406062	24	NO CHANGE	NO CHANGE	NO CHANGE
ENSMUSG00000006356	Crip2	1.57387e-06	4.23901e-06	10.8317	10.7689	-0.0628457	0.430071	0.594567	0.553808	-0.0407594	0.716323	22.6004	23.5465	0.946095	0.211216	24	NO CHANGE	NO CHANGE	NO CHANGE
ENSMUSG00000063450	Syne2	1.57607e-06	0.000469993	9.81608	9.83283	0.0167462	0.7582	0.329882	0.27895	-0.0509315	0.509164	8.86524	9.0265	0.161253	0.868631	24	NO CHANGE	NO CHANGE	NO CHANGE
ENSMUSG00000071856	Mcc	1.58494e-06	0.0126602	9.92192	10.0613	0.139331	0.13128	0.432823	0.321408	-0.111414	0.387328	4.25719	2.8349	-1.42229	0.293202	24	NO CHANGE	NO CHANGE	NO CHANGE
ENSMUSG00000005312	Ubqln1	1.5865e-06	2.75781e-05	12.3023	12.292	-0.0102737	0.78421	0.245795	0.246085	0.000290356	0.995631	22.6983	22.3559	-0.342464	0.677962	24	NO CHANGE	NO CHANGE	NO CHANGE
ENSMUSG00000028793	Rnf19b	1.60876e-06	7.89075e-07	10.0875	10.1551	0.0676796	0.237666	0.413782	0.46608	0.0522979	0.515333	8.65811	8.98436	0.326249	0.641391	24	NO CHANGE	NO CHANGE	NO CHANGE
ENSMUSG00000021500	Ddx46	1.61548e-06	3.68137e-06	10.3498	10.4261	0.0762688	0.0681096	0.331586	0.259914	-0.071672	0.218259	8.63155	8.7176	0.086054	0.909719	24	NO CHANGE	NO CHANGE	NO CHANGE
ENSMUSG00000024277	Mapre2	1.6183e-06	2.0882e-06	9.6858	9.79646	0.11066	0.0592015	0.401744	0.444462	0.0427177	0.596375	12.9514	13.4992	0.547728	0.454719	24	NO CHANGE	NO CHANGE	NO CHANGE
ENSMUSG00000020893	Per1	1.61961e-06	0.000231961	9.82796	10.012	0.184055	0.500956	1.77541	1.45222	-0.323195	0.404336	12.5147	12.3016	-0.213155	0.817985	24	NO CHANGE	NO CHANGE	NO CHANGE
ENSMUSG00000056952	Tatdn2	1.62849e-06	4.25421e-05	10.0015	10.0286	0.0271005	0.471892	0.278546	0.214655	-0.0638907	0.233986	14.0577	15.0291	0.971441	0.25417	24	NO CHANGE	NO CHANGE	NO CHANGE
ENSMUSG00000026970	Rbms1	1.64685e-06	3.50328e-05	9.94013	10.0174	0.0773064	0.271812	0.482073	0.430056	-0.0520167	0.598206	6.44977	7.79485	1.34508	0.112184	24	NO CHANGE	NO CHANGE	NO CHANGE
ENSMUSG00000044600	Smim7	1.65684e-06	0.000200736	10.6665	10.6421	-0.0243975	0.470199	0.203249	0.189351	-0.0138979	0.770318	6.78273	6.26405	-0.518679	0.57695	24	NO CHANGE	NO CHANGE	NO CHANGE
ENSMUSG00000026279	Thap4	1.68396e-06	0.000421995	8.40575	8.35463	-0.0511248	0.263686	0.291993	0.226952	-0.0650412	0.313699	5.58683	5.36397	-0.222869	0.817385	24	NO CHANGE	NO CHANGE	NO CHANGE
ENSMUSG00000041959	S100a10	1.69612e-06	0.000225118	11.6707	11.5138	-0.156914	0.283717	0.846173	0.81826	-0.0279128	0.89171	22.9768	23.236	0.259221	0.783154	24	NO CHANGE	NO CHANGE	NO CHANGE
ENSMUSG00000026917	Wdr5	1.69646e-06	0.0292704	10.1728	10.192	0.0192499	0.447751	0.1088	0.0779183	-0.0308816	0.389795	10.028	7.42448	-2.60352	0.0947269	24	NO CHANGE	NO CHANGE	NO CHANGE
ENSMUSG00000032300	1700017B05Rik	1.70066e-06	0.000187361	9.35247	9.32926	-0.0232118	0.748579	0.432774	0.411856	-0.0209181	0.838082	19.8572	20.4224	0.565242	0.543022	24	NO CHANGE	NO CHANGE	NO CHANGE
ENSMUSG00000000120	Ngfr	1.71013e-06	4.93991e-06	7.61472	7.51039	-0.10433	0.301404	0.681825	0.743355	0.061531	0.664143	0.0855521	1.08792	1.00237	0.193866	24	NO CHANGE	NO CHANGE	NO CHANGE
ENSMUSG00000011179	Odc1	1.74042e-06	0.000279608	11.6367	11.5259	-0.110786	0.207656	0.552364	0.457791	-0.0945729	0.443036	18.2185	18.3557	0.137228	0.88396	24	NO CHANGE	NO CHANGE	NO CHANGE
ENSMUSG00000048486	Fitm2	1.74061e-06	0.0013184	10.8914	10.9278	0.0364562	0.52957	0.352674	0.260819	-0.0918559	0.266104	14.1436	13.2179	-0.925714	0.382306	24	NO CHANGE	NO CHANGE	NO CHANGE
ENSMUSG00000031626	Sorbs2	1.74158e-06	1.74447e-06	10.8088	10.8268	0.0179384	0.730291	0.375225	0.402732	0.027507	0.708605	0.965457	1.23497	0.269517	0.709739	24	NO CHANGE	NO CHANGE	NO CHANGE
ENSMUSG00000017009	Sdc4	1.74876e-06	0.000122342	13.5009	13.45	-0.0508202	0.304231	0.350302	0.260437	-0.0898658	0.201132	6.09093	5.79879	-0.292139	0.744599	24	NO CHANGE	NO CHANGE	NO CHANGE
ENSMUSG00000037526	Atg14	1.75147e-06	0.000983691	8.93763	9.02468	0.0870505	0.162447	0.396841	0.27752	-0.119321	0.175341	7.9872	8.96262	0.975416	0.346988	24	NO CHANGE	NO CHANGE	NO CHANGE
ENSMUSG00000086782	E130102H24Rik	1.75725e-06	0.000144865	7.77515	7.85243	0.0772809	0.210721	0.417509	0.328596	-0.0889127	0.306436	8.03364	9.76001	1.72637	0.0629336	24	NO CHANGE	NO CHANGE	NO CHANGE
ENSMUSG00000007950	Abhd8	1.75788e-06	1.3466e-05	8.61852	8.66216	0.043639	0.536164	0.513214	0.452071	-0.0611431	0.539924	18.3311	19.1517	0.820642	0.304286	24	NO CHANGE	NO CHANGE	NO CHANGE
ENSMUSG00000039108	Lsm14b	1.77925e-06	3.87224e-08	10.0929	10.0782	-0.0146916	0.50757	0.173201	0.211839	0.0386383	0.221974	7.20154	7.46015	0.258618	0.681508	24	NO CHANGE	NO CHANGE	NO CHANGE
ENSMUSG00000030718	Ppme1	1.78565e-06	0.0101996	9.76514	9.72265	-0.0424974	0.304068	0.223299	0.144636	-0.0786628	0.181277	14.8357	15.5621	0.726352	0.57426	24	NO CHANGE	NO CHANGE	NO CHANGE
ENSMUSG00000009378	Slc16a12	1.79723e-06	1.26749e-06	10.7477	10.8439	0.096285	0.219721	0.599452	0.573058	-0.0263943	0.809686	11.6432	12.4532	0.809997	0.261867	24	NO CHANGE	NO CHANGE	NO CHANGE
ENSMUSG00000002820	Atg4d	1.82202e-06	6.07696e-05	9.9725	9.94336	-0.0291391	0.413589	0.224715	0.218579	-0.00613588	0.902574	10.6416	9.92149	-0.720109	0.40729	24	NO CHANGE	NO CHANGE	NO CHANGE
ENSMUSG00000025185	Loxl4	1.82945e-06	2.8865e-06	6.95377	6.89866	-0.0551118	0.780517	1.47232	1.42045	-0.0518656	0.852841	23.7441	0.137687	0.393558	0.594999	24	NO CHANGE	NO CHANGE	NO CHANGE
ENSMUSG00000075703	Selenoi	1.83114e-06	1.63142e-08	10.7726	10.7549	-0.0177179	0.715115	0.407406	0.447086	0.0396797	0.563921	0.505676	0.622981	0.117305	0.848786	24	NO CHANGE	NO CHANGE	NO CHANGE
ENSMUSG00000040127	Sdr9c7	1.85175e-06	0.000291826	11.2126	11.3922	0.179528	0.0680861	0.429969	0.568697	0.138728	0.309323	0.69284	1.35783	0.66499	0.533795	24	NO CHANGE	NO CHANGE	NO CHANGE
ENSMUSG00000022774	Ncbp2	1.85224e-06	6.11426e-05	9.86007	9.8514	-0.00867614	0.802902	0.274096	0.177597	-0.0964989	0.0568902	19.3499	18.5154	-0.834487	0.352178	24	NO CHANGE	NO CHANGE	NO CHANGE
ENSMUSG00000039456	Morc3	1.8538e-06	1.58748e-05	9.1227	9.23195	0.10925	0.13926	0.513513	0.469914	-0.0435993	0.671265	13.3403	12.6799	-0.660422	0.411252	24	NO CHANGE	NO CHANGE	NO CHANGE
ENSMUSG00000062822	4833420G17Rik	1.86231e-06	9.33197e-07	9.72789	9.73435	0.00646775	0.88016	0.330053	0.326379	-0.00367387	0.951704	8.34732	9.27607	0.928751	0.194642	24	NO CHANGE	NO CHANGE	NO CHANGE
ENSMUSG00000059248	44813	1.86245e-06	2.36113e-06	11.4691	11.4897	0.020577	0.76672	0.493146	0.527542	0.0343959	0.725925	22.0183	22.3652	0.346902	0.637519	24	NO CHANGE	NO CHANGE	NO CHANGE
ENSMUSG00000002870	Mcm2	1.86722e-06	0.000375027	7.49658	7.42502	-0.0715565	0.472551	0.669341	0.486942	-0.182399	0.199707	20.8211	19.8007	-1.02035	0.29341	24	NO CHANGE	NO CHANGE	NO CHANGE
ENSMUSG00000028906	Epb41	1.8677e-06	0.000574625	11.7478	11.7076	-0.0401416	0.333688	0.274166	0.194626	-0.0795397	0.178804	11.1974	12.6145	1.41709	0.159897	24	NO CHANGE	NO CHANGE	NO CHANGE
ENSMUSG00000028088	Fmo5	1.8719e-06	3.40178e-07	14.8758	14.8578	-0.0179868	0.84396	0.711499	0.742812	0.0313127	0.808583	15.6995	16.2901	0.590574	0.387508	24	NO CHANGE	NO CHANGE	NO CHANGE
ENSMUSG00000020085	Aifm2	1.88807e-06	5.59931e-05	10.1729	10.1665	-0.00640319	0.904901	0.316343	0.345007	0.0286641	0.705599	12.868	13.4023	0.534353	0.543991	24	NO CHANGE	NO CHANGE	NO CHANGE
ENSMUSG00000052609	Plekhg3	1.8889e-06	0.00748995	10.6588	10.7193	0.0604664	0.398373	0.360837	0.270091	-0.0907464	0.370495	8.78034	11.3095	2.52914	0.0514575	24	NO CHANGE	NO CHANGE	NO CHANGE
ENSMUSG00000052392	Acot4	1.89487e-06	6.77252e-05	10.3406	10.4983	0.15772	0.141323	0.593478	0.678611	0.0851327	0.568507	13.3824	12.7235	-0.658982	0.46611	24	NO CHANGE	NO CHANGE	NO CHANGE
ENSMUSG00000024983	Vti1a	1.89955e-06	0.00200258	8.90108	8.84929	-0.0517972	0.214779	0.218395	0.186313	-0.0320813	0.58298	4.98427	4.54812	-0.436155	0.694904	24	NO CHANGE	NO CHANGE	NO CHANGE
ENSMUSG00000020653	Klf11	1.9011e-06	0.000603898	8.26351	8.2293	-0.034211	0.707194	0.616522	0.421577	-0.194944	0.13699	5.52702	6.72847	1.20145	0.234473	24	NO CHANGE	NO CHANGE	NO CHANGE
ENSMUSG00000006517	Mvd	1.91233e-06	0.000314005	10.4702	10.3716	-0.0986088	0.545449	1.02571	0.8481	-0.177611	0.442158	21.0226	21.6567	0.634135	0.506135	24	NO CHANGE	NO CHANGE	NO CHANGE
ENSMUSG00000027936	Crtc2	1.92168e-06	7.1635e-05	10.4147	10.448	0.0332746	0.298659	0.231085	0.173576	-0.0575092	0.206029	7.12976	7.855	0.725244	0.408891	24	NO CHANGE	NO CHANGE	NO CHANGE
ENSMUSG00000034042	Gpbp1l1	1.92339e-06	0.000123609	10.214	10.2726	0.0586462	0.134338	0.247986	0.218091	-0.0298949	0.583245	6.012	6.62768	0.615678	0.493879	24	NO CHANGE	NO CHANGE	NO CHANGE
ENSMUSG00000071204	Gm10319	1.96604e-06	0.0011522	10.6985	10.7091	0.0105978	0.903567	0.510581	0.407849	-0.102731	0.408928	2.45318	1.50716	-0.946026	0.370114	24	NO CHANGE	NO CHANGE	NO CHANGE
ENSMUSG00000037904	Ankrd9	1.97088e-06	1.68306e-05	8.00284	7.99897	-0.00386672	0.958103	0.534354	0.462018	-0.072336	0.488852	16.2034	15.7661	-0.437352	0.587585	24	NO CHANGE	NO CHANGE	NO CHANGE
ENSMUSG00000035828	Pim3	1.97822e-06	0.0014266	11.1623	11.2739	0.111584	0.409475	0.736254	0.627038	-0.109215	0.56694	11.2652	10.5942	-0.671008	0.534314	24	NO CHANGE	NO CHANGE	NO CHANGE
ENSMUSG00000038859	Baiap2l1	2.00287e-06	4.5071e-07	10.3269	10.3625	0.0355974	0.455331	0.342376	0.406431	0.0640547	0.343552	13.7879	14.0249	0.236969	0.73238	24	NO CHANGE	NO CHANGE	NO CHANGE
ENSMUSG00000014850	Msh3	2.04306e-06	0.000636993	8.65817	8.71085	0.0526789	0.290176	0.335559	0.22565	-0.109909	0.122652	6.448	6.96874	0.520732	0.605659	24	NO CHANGE	NO CHANGE	NO CHANGE
ENSMUSG00000000934	Top1mt	2.04545e-06	2.73264e-07	9.72082	9.75277	0.031947	0.312664	0.253387	0.24473	-0.0086576	0.845324	2.1481	2.24541	0.0973037	0.88635	24	NO CHANGE	NO CHANGE	NO CHANGE
ENSMUSG00000061479	Snrpa	2.04776e-06	0.000247841	10.1629	10.0506	-0.112278	0.0651713	0.403073	0.299943	-0.10313	0.223392	18.8204	19.6427	0.822349	0.384134	24	NO CHANGE	NO CHANGE	NO CHANGE
ENSMUSG00000030967	Zranb1	2.06123e-06	0.000320178	10.8571	10.8206	-0.03648	0.4519	0.323386	0.240917	-0.0824694	0.232573	7.8997	8.59929	0.699587	0.465473	24	NO CHANGE	NO CHANGE	NO CHANGE
ENSMUSG00000035104	Eva1a	2.06994e-06	6.29881e-05	11.9165	11.9411	0.024579	0.729122	0.411358	0.453316	0.0419581	0.676085	5.49156	6.81115	1.31959	0.144933	24	NO CHANGE	NO CHANGE	NO CHANGE
ENSMUSG00000031770	Herpud1	2.08055e-06	2.8526e-05	13.4314	13.4319	0.000528089	0.996632	0.896666	0.754081	-0.142586	0.422885	11.9982	11.6792	-0.318988	0.700453	24	NO CHANGE	NO CHANGE	NO CHANGE
ENSMUSG00000038279	Nop2	2.11104e-06	0.00716653	9.80704	9.86131	0.0542612	0.529725	0.503381	0.310673	-0.192708	0.120819	15.1649	16.4016	1.23676	0.323873	24	NO CHANGE	NO CHANGE	NO CHANGE
ENSMUSG00000018379	Srsf1	2.13213e-06	8.22849e-05	11.7571	11.7726	0.0154437	0.593439	0.160701	0.182684	0.0219827	0.591049	20.546	19.5754	-0.970582	0.292581	24	NO CHANGE	NO CHANGE	NO CHANGE
ENSMUSG00000046785	Epm2aip1	2.13456e-06	0.00216277	9.87581	9.79837	-0.0774331	0.262383	0.409628	0.289656	-0.119972	0.220454	18.5336	19.1301	0.596441	0.589945	24	NO CHANGE	NO CHANGE	NO CHANGE
ENSMUSG00000059842	Zfp341	2.159e-06	0.00350139	7.47844	7.47996	0.00152267	0.976586	0.268263	0.218427	-0.0498356	0.498653	18.1958	20.3861	2.19027	0.0687657	24	NO CHANGE	NO CHANGE	NO CHANGE
ENSMUSG00000027248	Pdia3	2.17638e-06	1.41504e-05	13.932	13.884	-0.0480578	0.415459	0.394235	0.395914	0.00167873	0.983862	19.5506	20.1621	0.611471	0.448247	24	NO CHANGE	NO CHANGE	NO CHANGE
ENSMUSG00000034165	Ccnd3	2.17763e-06	0.000172683	10.3272	10.3225	-0.00463086	0.902979	0.270842	0.192083	-0.0787589	0.149717	16.5486	16.0113	-0.537269	0.562892	24	NO CHANGE	NO CHANGE	NO CHANGE
ENSMUSG00000055240	Zfp101	2.20188e-06	3.76984e-06	7.91192	7.95359	0.0416699	0.37499	0.363502	0.306171	-0.0573303	0.387926	1.47255	0.228935	-1.24361	0.109844	24	NO CHANGE	NO CHANGE	NO CHANGE
ENSMUSG00000031016	Wee1	2.2578e-06	1.59018e-06	8.63956	8.69833	0.058769	0.73646	1.25131	1.34356	0.0922525	0.708795	12.728	12.903	0.174962	0.810096	24	NO CHANGE	NO CHANGE	NO CHANGE
ENSMUSG00000032249	Anp32a	2.28041e-06	7.10351e-06	12.1109	12.0847	-0.0262223	0.715833	0.505571	0.496624	-0.00894683	0.929941	23.7737	23.2063	-0.567375	0.46654	24	NO CHANGE	NO CHANGE	NO CHANGE
ENSMUSG00000026839	Upp2	2.28924e-06	2.49351e-05	13.1293	13.3113	0.18194	0.30559	1.25994	1.06745	-0.192487	0.441643	11.2471	11.7674	0.52022	0.529943	24	NO CHANGE	NO CHANGE	NO CHANGE
ENSMUSG00000057363	Uxs1	2.29462e-06	9.37105e-07	8.86011	8.79439	-0.0657225	0.105876	0.262708	0.340853	0.0781457	0.17125	19.3267	18.4267	-0.900027	0.223226	24	NO CHANGE	NO CHANGE	NO CHANGE
ENSMUSG00000071551	Akr1c19	2.30108e-06	5.36831e-08	11.7802	11.7441	-0.0360876	0.61712	0.580866	0.629523	0.0486568	0.633557	11.7619	12.8979	1.13598	0.085661	24	NO CHANGE	NO CHANGE	NO CHANGE
ENSMUSG00000003585	Sec14l2	2.31079e-06	0.000520417	14.5568	14.5507	-0.00614098	0.900268	0.319006	0.234744	-0.0842619	0.229643	22.7902	22.7529	-0.037386	0.969871	24	NO CHANGE	NO CHANGE	NO CHANGE
ENSMUSG00000002250	Ppard	2.31701e-06	7.39906e-08	9.64685	9.81771	0.170859	0.32567	1.37684	1.49105	0.114219	0.640103	21.8697	22.072	0.202303	0.756206	24	NO CHANGE	NO CHANGE	NO CHANGE
ENSMUSG00000059970	Hspa2	2.32545e-06	4.01408e-06	7.54923	7.49387	-0.0553619	0.60669	0.743414	0.786095	0.0426807	0.778649	13.2517	13.5288	0.277099	0.715283	24	NO CHANGE	NO CHANGE	NO CHANGE
ENSMUSG00000030342	Cd9	2.38057e-06	5.33481e-06	9.22742	9.255	0.027581	0.714751	0.573112	0.490864	-0.0822474	0.442668	2.94694	2.64513	-0.301807	0.696329	24	NO CHANGE	NO CHANGE	NO CHANGE
ENSMUSG00000028991	Mtor	2.38801e-06	3.43504e-05	10.2371	10.2502	0.0131009	0.738559	0.254616	0.248309	-0.00630726	0.909463	7.94128	8.09498	0.153705	0.855298	24	NO CHANGE	NO CHANGE	NO CHANGE
ENSMUSG00000038384	Setd1b	2.40173e-06	0.000326243	10.2145	10.263	0.0485737	0.50291	0.510709	0.341444	-0.169265	0.105151	8.67143	8.57212	-0.0993046	0.918634	24	NO CHANGE	NO CHANGE	NO CHANGE
ENSMUSG00000002393	Nr2f6	2.42145e-06	1.24115e-05	11.1941	11.1839	-0.0102532	0.773886	0.211806	0.260675	0.0488689	0.336368	0.939503	1.586	0.646502	0.437653	24	NO CHANGE	NO CHANGE	NO CHANGE
ENSMUSG00000027162	Lin7c	2.42231e-06	3.88048e-05	10.6337	10.6849	0.0512336	0.113509	0.194162	0.205238	0.0110767	0.804887	13.1124	13.4213	0.308852	0.719233	24	NO CHANGE	NO CHANGE	NO CHANGE
ENSMUSG00000022673	Mcm4	2.44353e-06	0.000138766	7.56988	7.57383	0.00394289	0.955823	0.532283	0.347698	-0.184585	0.0743138	20.7763	19.3397	-1.43659	0.131376	24	NO CHANGE	NO CHANGE	NO CHANGE
ENSMUSG00000066319	Rtp3	2.44981e-06	1.79729e-06	10.8096	10.7132	-0.0963311	0.179267	0.545246	0.493525	-0.0517211	0.605448	20.5047	20.4944	-0.0103142	0.988841	24	NO CHANGE	NO CHANGE	NO CHANGE
ENSMUSG00000030834	Abcc6	2.4725e-06	0.00568585	12.9051	12.8584	-0.0466658	0.323499	0.246645	0.182086	-0.0645591	0.333971	7.49318	7.93366	0.440476	0.718874	24	NO CHANGE	NO CHANGE	NO CHANGE
ENSMUSG00000116858	AC165953.2	2.47675e-06	0.00219315	7.23363	7.23377	0.000144602	0.998225	0.404793	0.267462	-0.137332	0.142349	5.72399	7.30366	1.57967	0.162519	24	NO CHANGE	NO CHANGE	NO CHANGE
ENSMUSG00000004567	Mcoln1	2.48778e-06	1.78454e-06	10.6591	10.6236	-0.0354881	0.234093	0.219072	0.215091	-0.00398147	0.923896	10.0311	10.7072	0.676155	0.359969	24	NO CHANGE	NO CHANGE	NO CHANGE
ENSMUSG00000026435	Slc45a3	2.51511e-06	2.67511e-06	9.97115	9.89432	-0.0768295	0.625596	1.02486	1.24019	0.215324	0.336371	20.3309	21.375	1.04412	0.176041	24	NO CHANGE	NO CHANGE	NO CHANGE
ENSMUSG00000042115	Klhdc8a	2.54157e-06	0.00056094	7.15881	7.25311	0.0943033	0.418544	0.650795	0.59329	-0.0575044	0.726056	21.6859	22.2736	0.587693	0.561763	24	NO CHANGE	NO CHANGE	NO CHANGE
ENSMUSG00000071632	2510002D24Rik	2.55907e-06	0.000182662	8.69043	8.63981	-0.0506218	0.254142	0.281558	0.23672	-0.0448379	0.472151	5.28653	5.92338	0.636857	0.493126	24	NO CHANGE	NO CHANGE	NO CHANGE
ENSMUSG00000031714	Gab1	2.57152e-06	0.000268853	8.89682	8.90018	0.00335439	0.955049	0.32167	0.335354	0.0136846	0.870857	11.3752	12.6936	1.31836	0.184694	24	NO CHANGE	NO CHANGE	NO CHANGE
ENSMUSG00000109473	B930025P03Rik	2.57391e-06	0.0042672	6.43248	6.701	0.268518	0.149731	1.03782	0.719893	-0.317929	0.225415	6.58176	6.51509	-0.0666686	0.955048	24	NO CHANGE	NO CHANGE	NO CHANGE
ENSMUSG00000024835	Coro1b	2.57434e-06	3.75089e-05	11.2318	11.2082	-0.0236346	0.536163	0.208409	0.260221	0.0518117	0.339752	6.39932	7.25671	0.857389	0.341351	24	NO CHANGE	NO CHANGE	NO CHANGE
ENSMUSG00000019659	Ccdc12	2.58237e-06	4.36456e-05	9.44837	9.39082	-0.0575533	0.201369	0.328181	0.24528	-0.0829009	0.193369	3.08227	2.98434	-0.0979214	0.909746	24	NO CHANGE	NO CHANGE	NO CHANGE
ENSMUSG00000025484	Bet1l	2.58547e-06	0.000163611	9.54718	9.47674	-0.0704414	0.224245	0.391798	0.297675	-0.0941234	0.250231	14.5461	15.015	0.468883	0.61201	24	NO CHANGE	NO CHANGE	NO CHANGE
ENSMUSG00000030556	Lrrc28	2.58651e-06	5.58623e-07	9.90658	9.98148	0.0748978	0.323598	0.554958	0.606987	0.0520284	0.625626	14.0828	14.6665	0.58364	0.408344	24	NO CHANGE	NO CHANGE	NO CHANGE
ENSMUSG00000027800	Tm4sf1	2.62131e-06	0.000729074	8.7109	8.75304	0.0421355	0.617174	0.472088	0.417189	-0.0548988	0.645038	4.37118	4.21073	-0.160447	0.875973	24	NO CHANGE	NO CHANGE	NO CHANGE
ENSMUSG00000029291	Rufy3	2.62143e-06	0.000964442	11.0556	11.0661	0.0104741	0.739527	0.201862	0.140707	-0.0611551	0.17613	7.20039	8.21038	1.00999	0.335954	24	NO CHANGE	NO CHANGE	NO CHANGE
ENSMUSG00000049115	Agtr1a	2.62619e-06	8.02424e-06	10.5463	10.6656	0.11927	0.0733972	0.374563	0.497384	0.122821	0.186804	2.95525	2.37101	-0.584233	0.482024	24	NO CHANGE	NO CHANGE	NO CHANGE
ENSMUSG00000060679	Mrps9	2.6267e-06	7.88563e-06	9.65658	9.61998	-0.0365978	0.327182	0.280523	0.232056	-0.0484664	0.358401	7.04465	7.25803	0.213385	0.787588	24	NO CHANGE	NO CHANGE	NO CHANGE
ENSMUSG00000018796	Acsl1	2.64099e-06	2.08046e-05	15.0282	15.1036	0.0754254	0.184385	0.387656	0.351678	-0.0359786	0.650061	18.9129	19.8809	0.968039	0.243742	24	NO CHANGE	NO CHANGE	NO CHANGE
ENSMUSG00000053411	Cbx7	2.64127e-06	0.00209991	9.04546	9.12832	0.0828633	0.230273	0.436578	0.276916	-0.159662	0.10564	7.67379	6.8963	-0.777492	0.487229	24	NO CHANGE	NO CHANGE	NO CHANGE
ENSMUSG00000029165	Agbl5	2.65371e-06	0.000162184	8.14506	8.09879	-0.0462676	0.31078	0.338847	0.215518	-0.123329	0.0614184	8.41319	7.91104	-0.502152	0.598149	24	NO CHANGE	NO CHANGE	NO CHANGE
ENSMUSG00000033871	Ppargc1b	2.65629e-06	0.000102818	7.05302	7.13037	0.0773434	0.474707	0.686309	0.617351	-0.0689577	0.651387	8.34424	8.93676	0.592523	0.510232	24	NO CHANGE	NO CHANGE	NO CHANGE
ENSMUSG00000027804	Ppid	2.6606e-06	4.18221e-05	10.558	10.5337	-0.0243011	0.619914	0.291231	0.317841	0.0266101	0.700722	17.9714	18.1114	0.140009	0.872148	24	NO CHANGE	NO CHANGE	NO CHANGE
ENSMUSG00000105907	Gm34333	2.66095e-06	0.000990624	6.24746	6.29383	0.0463632	0.55493	0.489927	0.354049	-0.135878	0.22555	3.75339	5.52097	1.76758	0.0975631	24	NO CHANGE	NO CHANGE	NO CHANGE
ENSMUSG00000058709	Egln2	2.6722e-06	0.000171599	11.1441	11.1467	0.00257481	0.933307	0.184375	0.173296	-0.0110791	0.799114	7.8455	7.43182	-0.41368	0.657214	24	NO CHANGE	NO CHANGE	NO CHANGE
ENSMUSG00000058239	Usf2	2.68341e-06	1.244e-05	10.8567	10.8658	0.00902026	0.807533	0.239662	0.255958	0.0162959	0.755726	8.74783	9.02867	0.28084	0.728444	24	NO CHANGE	NO CHANGE	NO CHANGE
ENSMUSG00000036438	Calm2	2.69878e-06	1.61324e-05	11.6124	11.5844	-0.027981	0.336242	0.198404	0.186533	-0.0118707	0.77141	3.86373	4.63391	0.770177	0.346183	24	NO CHANGE	NO CHANGE	NO CHANGE
ENSMUSG00000022453	Naga	2.70293e-06	9.29955e-07	10.2449	10.2308	-0.0140869	0.715572	0.29405	0.286756	-0.0072941	0.893765	7.24967	6.98536	-0.264312	0.71328	24	NO CHANGE	NO CHANGE	NO CHANGE
ENSMUSG00000001123	Lgals9	2.70492e-06	1.15892e-07	13.6433	13.6036	-0.0396705	0.499459	0.468775	0.476804	0.00802902	0.922713	2.55155	3.01353	0.461974	0.491357	24	NO CHANGE	NO CHANGE	NO CHANGE
ENSMUSG00000015869	Prpsap1	2.70912e-06	1.59099e-05	11.4216	11.3899	-0.0316586	0.369576	0.230455	0.234423	0.00396883	0.936174	7.25584	7.71402	0.458176	0.574778	24	NO CHANGE	NO CHANGE	NO CHANGE
ENSMUSG00000022201	Zfr	2.71674e-06	0.000350428	10.4447	10.4559	0.0112087	0.836941	0.28832	0.299892	0.0115715	0.880556	18.3257	19.1047	0.779012	0.438545	24	NO CHANGE	NO CHANGE	NO CHANGE
ENSMUSG00000086103	Gm11832	2.72039e-06	7.11953e-05	5.88435	5.907	0.0226531	0.809768	0.612608	0.550143	-0.0624652	0.639262	1.68896	2.18248	0.493519	0.574954	24	NO CHANGE	NO CHANGE	NO CHANGE
ENSMUSG00000026870	Cutal	2.73919e-06	6.74338e-05	10.6786	10.6736	-0.00495128	0.928394	0.356995	0.324966	-0.0320289	0.681446	23.4548	22.4065	-1.04835	0.236801	24	NO CHANGE	NO CHANGE	NO CHANGE
ENSMUSG00000030339	Ltbr	2.77158e-06	1.27229e-06	11.5906	11.5297	-0.0608231	0.0837176	0.23718	0.273464	0.0362844	0.456342	8.90942	8.97502	0.0655968	0.928487	24	NO CHANGE	NO CHANGE	NO CHANGE
ENSMUSG00000054226	Tprkb	2.79923e-06	0.000214352	12.2683	12.2608	-0.00749694	0.878487	0.330693	0.249442	-0.0812505	0.246613	7.48862	7.21903	-0.269585	0.774508	24	NO CHANGE	NO CHANGE	NO CHANGE
ENSMUSG00000079429	Mroh2a	2.82306e-06	0.00203946	7.76982	7.73455	-0.0352647	0.541788	0.30164	0.257957	-0.0436825	0.592799	12.9821	14.6014	1.61932	0.156193	24	NO CHANGE	NO CHANGE	NO CHANGE
ENSMUSG00000053470	Kdm3a	2.82679e-06	0.000612105	9.05761	9.10731	0.0496951	0.391241	0.351291	0.279005	-0.0722866	0.378026	5.95742	6.57222	0.614802	0.542807	24	NO CHANGE	NO CHANGE	NO CHANGE
ENSMUSG00000010609	Psen2	2.82685e-06	1.26716e-06	12.8443	12.8075	-0.0368223	0.706385	0.742285	0.704841	-0.0374443	0.786365	22.7589	22.4456	-0.313269	0.668137	24	NO CHANGE	NO CHANGE	NO CHANGE
ENSMUSG00000020642	Rnf144a	2.83024e-06	4.9983e-06	7.27733	7.19113	-0.0862037	0.477669	0.909048	0.788299	-0.120749	0.481838	23.1716	0.248973	1.07735	0.171426	24	NO CHANGE	NO CHANGE	NO CHANGE
ENSMUSG00000006599	Gtf2h1	2.84607e-06	6.08456e-06	9.90614	9.94862	0.0424791	0.112268	0.186222	0.178113	-0.00810931	0.826702	12.0927	11.4498	-0.642959	0.410601	24	NO CHANGE	NO CHANGE	NO CHANGE
ENSMUSG00000002948	Map2k7	2.87965e-06	0.000488194	10.2414	10.2858	0.0443622	0.21814	0.242988	0.163382	-0.0796052	0.120956	5.44996	5.89334	0.443377	0.658625	24	NO CHANGE	NO CHANGE	NO CHANGE
ENSMUSG00000028559	Osbpl9	2.89857e-06	0.000145155	11.8171	11.8864	0.0693364	0.0582527	0.201111	0.208475	0.00736375	0.883438	8.62078	9.32666	0.705882	0.453435	24	NO CHANGE	NO CHANGE	NO CHANGE
ENSMUSG00000036352	Ubac1	2.90948e-06	0.000582535	9.55884	9.61532	0.0564814	0.170979	0.246434	0.198056	-0.0483784	0.402305	10.3754	10.512	0.136603	0.891861	24	NO CHANGE	NO CHANGE	NO CHANGE
ENSMUSG00000037022	Mmaa	2.91308e-06	3.13564e-06	9.91644	9.93048	0.0140467	0.734044	0.28508	0.305129	0.0200481	0.731694	18.9969	18.4629	-0.533924	0.482663	24	NO CHANGE	NO CHANGE	NO CHANGE
ENSMUSG00000042834	Nrep	2.91631e-06	0.00274905	10.4461	10.4904	0.0442361	0.82625	1.24117	0.802839	-0.438334	0.131253	14.2465	13.9413	-0.305277	0.789243	24	NO CHANGE	NO CHANGE	NO CHANGE
ENSMUSG00000032264	Zw10	2.93908e-06	0.00169454	9.15434	9.19477	0.0404273	0.3138	0.231896	0.174142	-0.0577543	0.308987	16.8133	16.5282	-0.285081	0.794069	24	NO CHANGE	NO CHANGE	NO CHANGE
ENSMUSG00000045092	S1pr1	3.02341e-06	0.0020109	11.0346	11.1128	0.0781729	0.381112	0.465301	0.396563	-0.0687383	0.584558	20.9527	23.1716	2.21889	0.0553444	24	NO CHANGE	NO CHANGE	NO CHANGE
ENSMUSG00000041468	Gpr12	3.02631e-06	0.000600324	6.40282	6.40811	0.00529247	0.957824	0.559929	0.505661	-0.054268	0.70174	3.93397	5.62013	1.68616	0.105475	24	NO CHANGE	NO CHANGE	NO CHANGE
ENSMUSG00000034708	Grn	3.02975e-06	1.10639e-06	12.7918	12.7284	-0.0634328	0.0749237	0.263024	0.251886	-0.0111376	0.820369	17.0065	17.2504	0.243981	0.737727	24	NO CHANGE	NO CHANGE	NO CHANGE
ENSMUSG00000111864	Rpl26-ps6	3.02996e-06	0.000802675	6.05206	6.0462	-0.00585196	0.946913	0.610272	0.37458	-0.235692	0.0654424	16.8307	17.2851	0.454336	0.666189	24	NO CHANGE	NO CHANGE	NO CHANGE
ENSMUSG00000052751	Repin1	3.03769e-06	0.000162024	11.0735	11.1054	0.031905	0.352311	0.184177	0.201248	0.0170713	0.723248	0.349175	22.6323	-1.71688	0.0805726	24	NO CHANGE	NO CHANGE	NO CHANGE
ENSMUSG00000036181	Hist1h1c	3.06813e-06	2.16435e-05	11.3523	11.3081	-0.0441914	0.754977	0.8701	0.9546	0.0845002	0.67326	19.4748	19.7691	0.294293	0.726477	24	NO CHANGE	NO CHANGE	NO CHANGE
ENSMUSG00000041548	Hspb8	3.07992e-06	0.00634145	12.3729	12.3349	-0.0380295	0.62969	0.410308	0.299721	-0.110587	0.324506	15.4127	15.0167	-0.395983	0.750133	24	NO CHANGE	NO CHANGE	NO CHANGE
ENSMUSG00000050628	Ubald2	3.09675e-06	0.00374031	9.13055	9.05317	-0.0773838	0.196748	0.311673	0.242245	-0.0694278	0.408905	5.31549	5.71346	0.397968	0.736243	24	NO CHANGE	NO CHANGE	NO CHANGE
ENSMUSG00000054434	Tmem120b	3.12406e-06	0.00051384	8.0386	8.00365	-0.0349446	0.73094	0.578763	0.517084	-0.0616783	0.667968	15.7971	17.1798	1.38273	0.175814	24	NO CHANGE	NO CHANGE	NO CHANGE
ENSMUSG00000022864	D16Ertd472e	3.15786e-06	0.00141516	8.52064	8.58352	0.0628795	0.323349	0.354446	0.286963	-0.0674831	0.452005	16.0011	15.1102	-0.890941	0.412687	24	NO CHANGE	NO CHANGE	NO CHANGE
ENSMUSG00000018740	Slc25a35	3.23987e-06	0.00018258	6.7839	6.71748	-0.0664226	0.417334	0.512258	0.438978	-0.0732795	0.526029	20.5554	20.9313	0.375883	0.687528	24	NO CHANGE	NO CHANGE	NO CHANGE
ENSMUSG00000087213	2810408I11Rik	3.29484e-06	0.000558984	6.71823	6.58947	-0.128759	0.19905	0.618988	0.472661	-0.146327	0.299706	17.782	16.3888	-1.39323	0.172503	24	NO CHANGE	NO CHANGE	NO CHANGE
ENSMUSG00000030662	Ipo5	3.29996e-06	0.00141315	10.6738	10.7	0.0261229	0.548003	0.26647	0.187586	-0.0788838	0.204365	11.3191	11.8602	0.541033	0.616993	24	NO CHANGE	NO CHANGE	NO CHANGE
ENSMUSG00000022124	Fbxl3	3.3106e-06	0.00169811	10.1367	10.1754	0.038752	0.438677	0.337807	0.196138	-0.14167	0.051418	4.95567	6.0025	1.04684	0.353952	24	NO CHANGE	NO CHANGE	NO CHANGE
ENSMUSG00000055917	Zfp277	3.31136e-06	0.000434969	8.56135	8.61778	0.0564222	0.2858	0.279642	0.278853	-0.000788762	0.9915	5.48007	5.49514	0.0150687	0.988129	24	NO CHANGE	NO CHANGE	NO CHANGE
ENSMUSG00000112006	Gm48633	3.32061e-06	0.000137899	9.89272	9.97349	0.0807623	0.247075	0.372548	0.413518	0.0409696	0.674985	2.61823	2.69198	0.0737513	0.938254	24	NO CHANGE	NO CHANGE	NO CHANGE
ENSMUSG00000018809	Smyd4	3.34688e-06	0.00017719	7.04719	6.95737	-0.0898192	0.103432	0.400675	0.250931	-0.149744	0.0569449	0.814053	22.9771	-1.83694	0.0654104	24	NO CHANGE	NO CHANGE	NO CHANGE
ENSMUSG00000064181	Rab3ip	3.38091e-06	0.000177169	9.85996	9.90839	0.0484348	0.192057	0.25476	0.182387	-0.072373	0.168797	8.88012	9.63279	0.752666	0.427047	24	NO CHANGE	NO CHANGE	NO CHANGE
ENSMUSG00000111074	Gm36435	3.40225e-06	0.000548418	6.51484	6.59588	0.0810449	0.206767	0.338058	0.328406	-0.00965195	0.91419	23.7387	0.892908	1.15425	0.266041	24	NO CHANGE	NO CHANGE	NO CHANGE
ENSMUSG00000034343	Ube2f	3.40514e-06	0.000422874	10.4169	10.3376	-0.0793103	0.124368	0.302561	0.256024	-0.0465375	0.516839	17.7959	18.3836	0.587753	0.553348	24	NO CHANGE	NO CHANGE	NO CHANGE
ENSMUSG00000106538	Gm30301	3.4084e-06	7.6032e-07	7.20103	7.08046	-0.120574	0.324878	0.897689	0.928583	0.0308941	0.857318	21.2289	20.9433	-0.285575	0.691586	24	NO CHANGE	NO CHANGE	NO CHANGE
ENSMUSG00000030750	Nsmce1	3.42299e-06	0.00223261	8.59512	8.5267	-0.068419	0.248938	0.326061	0.251794	-0.0742675	0.374005	3.17905	4.54362	1.36457	0.230682	24	NO CHANGE	NO CHANGE	NO CHANGE
ENSMUSG00000031930	Wwp2	3.45452e-06	1.95072e-05	9.50969	9.47037	-0.0393236	0.373772	0.284819	0.287023	0.00220446	0.971686	2.84112	2.73644	-0.104682	0.899618	24	NO CHANGE	NO CHANGE	NO CHANGE
ENSMUSG00000023393	Slc17a9	3.45837e-06	0.000464208	8.61587	8.44293	-0.172935	0.258562	0.864103	0.776585	-0.0875172	0.683187	17.0469	18.3406	1.29371	0.202565	24	NO CHANGE	NO CHANGE	NO CHANGE
ENSMUSG00000078234	Klhdc7a	3.46618e-06	2.61416e-05	9.85687	9.63263	-0.224237	0.0595604	0.774572	0.715571	-0.0590011	0.718165	6.18878	6.84934	0.660557	0.433564	24	NO CHANGE	NO CHANGE	NO CHANGE
ENSMUSG00000026566	Mpzl1	3.49446e-06	1.02468e-06	7.64425	7.75926	0.115009	0.36547	0.951734	0.91548	-0.0362543	0.839091	23.3832	23.1236	-0.259589	0.722656	24	NO CHANGE	NO CHANGE	NO CHANGE
ENSMUSG00000043079	Synpo	3.51862e-06	0.000603358	8.34383	8.4529	0.109066	0.227656	0.47365	0.458634	-0.0150161	0.905359	18.9335	18.7576	-0.175898	0.865109	24	NO CHANGE	NO CHANGE	NO CHANGE
ENSMUSG00000021210	Akr1c6	3.53463e-06	0.000398643	15.0196	15.0263	0.00672237	0.877868	0.279979	0.213158	-0.0668211	0.284659	7.16836	7.44079	0.272435	0.78224	24	NO CHANGE	NO CHANGE	NO CHANGE
ENSMUSG00000023206	Il15ra	3.56345e-06	3.63621e-06	9.83644	9.92863	0.0921838	0.243074	0.565305	0.534232	-0.0310733	0.778493	9.83348	9.46965	-0.363835	0.636293	24	NO CHANGE	NO CHANGE	NO CHANGE
ENSMUSG00000027360	Hdc	3.59465e-06	0.000678767	8.46387	8.42726	-0.0366163	0.763622	0.688314	0.599003	-0.0893109	0.604537	8.19792	8.95153	0.753605	0.465732	24	NO CHANGE	NO CHANGE	NO CHANGE
ENSMUSG00000032590	Apeh	3.69922e-06	0.0231453	11.494	11.4856	-0.00839912	0.74383	0.114347	0.0814271	-0.0329202	0.36796	11.1053	11.464	0.358684	0.808448	24	NO CHANGE	NO CHANGE	NO CHANGE
ENSMUSG00000028019	Pdgfc	3.70967e-06	1.39942e-08	7.41372	7.43119	0.0174744	0.816061	0.596163	0.696962	0.1008	0.346125	23.8639	0.47098	0.607068	0.341315	24	NO CHANGE	NO CHANGE	NO CHANGE
ENSMUSG00000100975	Gm28875	3.71943e-06	0.00103099	7.40632	7.479	0.0726759	0.517502	0.461028	0.579451	0.118424	0.456359	10.259	10.5886	0.329615	0.78098	24	NO CHANGE	NO CHANGE	NO CHANGE
ENSMUSG00000000056	Narf	3.72318e-06	5.95485e-06	10.5917	10.6623	0.070598	0.3497	0.551897	0.479894	-0.0720032	0.498524	9.13801	9.5942	0.456193	0.564915	24	NO CHANGE	NO CHANGE	NO CHANGE
ENSMUSG00000043323	Fbrsl1	3.75629e-06	0.000629882	10.0963	10.1346	0.0382444	0.211457	0.207566	0.131491	-0.0760744	0.0825839	7.55998	7.56964	0.00965667	0.992581	24	NO CHANGE	NO CHANGE	NO CHANGE
ENSMUSG00000040599	Mis12	3.80128e-06	0.0292342	9.52399	9.51772	-0.00627389	0.943407	0.450974	0.25615	-0.194824	0.126467	13.7393	12.9531	-0.786276	0.604724	24	NO CHANGE	NO CHANGE	NO CHANGE
ENSMUSG00000019889	Ptprk	3.83397e-06	5.43853e-05	10.6182	10.7228	0.104677	0.0934539	0.405329	0.352225	-0.0531041	0.538967	4.98666	4.62782	-0.358839	0.682262	24	NO CHANGE	NO CHANGE	NO CHANGE
ENSMUSG00000021687	Scamp1	3.89033e-06	1.50085e-06	10.6863	10.7286	0.0423456	0.484248	0.415016	0.464414	0.0493983	0.563432	7.54221	7.81047	0.268264	0.71877	24	NO CHANGE	NO CHANGE	NO CHANGE
ENSMUSG00000039852	Rere	3.94021e-06	4.90645e-05	10.2521	10.3361	0.0840099	0.0907195	0.328297	0.278134	-0.0501629	0.466263	9.30116	9.86932	0.568165	0.516358	24	NO CHANGE	NO CHANGE	NO CHANGE
ENSMUSG00000004637	Wwox	3.95027e-06	1.40059e-06	8.39453	8.37865	-0.0158836	0.714417	0.348779	0.271671	-0.0771087	0.21452	7.73489	8.24776	0.512873	0.508431	24	NO CHANGE	NO CHANGE	NO CHANGE
ENSMUSG00000020621	Rdh14	3.95404e-06	0.000197738	9.56881	9.61863	0.0498131	0.195504	0.201769	0.219122	0.0173531	0.746582	6.26586	7.28961	1.02375	0.298788	24	NO CHANGE	NO CHANGE	NO CHANGE
ENSMUSG00000025404	R3hdm2	4.00521e-06	5.94946e-06	11.383	11.4474	0.0643587	0.0771416	0.255846	0.230924	-0.0249223	0.619888	6.36782	6.25511	-0.112713	0.886568	24	NO CHANGE	NO CHANGE	NO CHANGE
ENSMUSG00000050390	C77080	4.02878e-06	1.61116e-06	11.6629	11.7519	0.0889849	0.28083	0.570792	0.61501	0.0442185	0.702293	7.52941	7.77547	0.246053	0.741735	24	NO CHANGE	NO CHANGE	NO CHANGE
ENSMUSG00000026442	Nfasc	4.07406e-06	8.99145e-08	6.5884	6.48551	-0.102882	0.210466	0.651554	0.629585	-0.0219691	0.848086	0.293315	0.329173	0.0358576	0.95819	24	NO CHANGE	NO CHANGE	NO CHANGE
ENSMUSG00000040857	Erf	4.07574e-06	1.07315e-05	10.152	10.1329	-0.0190797	0.776016	0.43358	0.458191	0.0246113	0.795219	7.05032	7.5825	0.532179	0.514152	24	NO CHANGE	NO CHANGE	NO CHANGE
ENSMUSG00000055538	Zcchc24	4.12445e-06	6.33917e-06	12.0203	12.0441	0.0238005	0.526325	0.285699	0.224552	-0.061147	0.253333	9.84876	9.5562	-0.29256	0.718235	24	NO CHANGE	NO CHANGE	NO CHANGE
ENSMUSG00000026082	Rev1	4.13015e-06	0.000176403	8.12339	8.23209	0.108696	0.101075	0.351189	0.375108	0.0239191	0.794176	12.166	13.4621	1.29612	0.18589	24	NO CHANGE	NO CHANGE	NO CHANGE
ENSMUSG00000037487	Ubr5	4.14074e-06	4.63377e-06	11.1837	11.2267	0.0430031	0.191049	0.253884	0.191523	-0.0623616	0.18033	11.3334	11.6717	0.338324	0.676564	24	NO CHANGE	NO CHANGE	NO CHANGE
ENSMUSG00000035242	Oaz1	4.15501e-06	5.15975e-07	13.6088	13.5586	-0.0501939	0.105782	0.237205	0.215688	-0.0215172	0.61689	5.16507	5.59521	0.430145	0.554936	24	NO CHANGE	NO CHANGE	NO CHANGE
ENSMUSG00000026111	Unc50	4.15979e-06	2.12762e-06	9.83591	9.8538	0.0178863	0.513037	0.177169	0.212987	0.0358181	0.356052	6.39911	6.84825	0.449135	0.557795	24	NO CHANGE	NO CHANGE	NO CHANGE
ENSMUSG00000027589	Pcmtd2	4.16452e-06	0.00747516	10.2805	10.382	0.101483	0.111244	0.373481	0.214396	-0.159085	0.0789094	4.94443	5.56322	0.618795	0.629745	24	NO CHANGE	NO CHANGE	NO CHANGE
ENSMUSG00000038375	Trp53inp2	4.18489e-06	0.0039668	13.0027	12.8732	-0.129496	0.0816087	0.347917	0.301488	-0.0464293	0.651075	17.7422	18.1425	0.400324	0.741987	24	NO CHANGE	NO CHANGE	NO CHANGE
ENSMUSG00000056917	Sipa1	4.23129e-06	8.3778e-05	9.31278	9.30302	-0.00976081	0.821375	0.263019	0.253716	-0.009303	0.879032	18.9844	20.4968	1.51233	0.10197	24	NO CHANGE	NO CHANGE	NO CHANGE
ENSMUSG00000025485	Ric8a	4.24978e-06	6.89762e-05	9.882	9.85352	-0.0284826	0.381998	0.231301	0.16932	-0.0619808	0.182325	10.531	10.868	0.33698	0.709951	24	NO CHANGE	NO CHANGE	NO CHANGE
ENSMUSG00000026614	Slc30a10	4.27382e-06	1.83848e-06	10.8175	10.7845	-0.0330071	0.794743	0.976272	0.829568	-0.146703	0.41592	22.5589	23.3779	0.819083	0.289623	24	NO CHANGE	NO CHANGE	NO CHANGE
ENSMUSG00000026565	Pou2f1	4.27944e-06	0.0069198	7.76576	7.76051	-0.00524245	0.927025	0.292264	0.214399	-0.0778649	0.339785	2.17054	1.91384	-0.256698	0.839204	24	NO CHANGE	NO CHANGE	NO CHANGE
ENSMUSG00000029029	Wrap73	4.28132e-06	2.78487e-05	8.67149	8.61749	-0.0539983	0.171021	0.292236	0.2071	-0.0851359	0.128396	23.419	23.6957	0.276779	0.752676	24	NO CHANGE	NO CHANGE	NO CHANGE
ENSMUSG00000020516	Rps6kb1	4.29367e-06	0.000591686	10.1774	10.2003	0.0229232	0.525584	0.18709	0.185499	-0.00159122	0.97506	12.5157	12.8385	0.322823	0.757263	24	NO CHANGE	NO CHANGE	NO CHANGE
ENSMUSG00000028133	Rwdd3	4.3146e-06	0.012145	7.91118	7.82818	-0.082998	0.380959	0.493145	0.318151	-0.174994	0.194941	2.14703	0.850277	-1.29675	0.338638	24	NO CHANGE	NO CHANGE	NO CHANGE
ENSMUSG00000054115	Skp2	4.33596e-06	2.5154e-05	7.19476	7.11791	-0.0768499	0.233569	0.422495	0.394089	-0.028406	0.752875	18.1238	18.1629	0.0390972	0.963091	24	NO CHANGE	NO CHANGE	NO CHANGE
ENSMUSG00000063428	Ddo	4.36567e-06	0.00308123	9.79204	9.75351	-0.0385253	0.547344	0.36059	0.257624	-0.102965	0.259128	17.3238	17.3429	0.0191738	0.986847	24	NO CHANGE	NO CHANGE	NO CHANGE
ENSMUSG00000042705	Commd10	4.36643e-06	0.00053101	8.26329	8.21952	-0.0437627	0.453871	0.384838	0.26389	-0.120947	0.14852	2.98969	3.42325	0.433567	0.671454	24	NO CHANGE	NO CHANGE	NO CHANGE
ENSMUSG00000015776	Med22	4.42654e-06	0.0143733	10.0981	10.0955	-0.00265029	0.957626	0.287339	0.156531	-0.130808	0.0712935	13.829	11.9521	-1.87689	0.182277	24	NO CHANGE	NO CHANGE	NO CHANGE
ENSMUSG00000031154	Otud5	4.46375e-06	8.58056e-06	10.8472	10.8615	0.0142705	0.59786	0.18798	0.175173	-0.0128064	0.737484	7.75575	7.64465	-0.111099	0.890178	24	NO CHANGE	NO CHANGE	NO CHANGE
ENSMUSG00000085793	Lin52	4.48414e-06	0.000628473	8.16533	8.21792	0.0525864	0.317493	0.30614	0.251767	-0.0543733	0.463118	11.5402	11.5451	0.00492734	0.996163	24	NO CHANGE	NO CHANGE	NO CHANGE
ENSMUSG00000047617	Paxx	4.48444e-06	1.73513e-05	10.811	10.6358	-0.1752	0.211251	0.920896	0.879	-0.0418961	0.830448	22.2361	21.8567	-0.3794	0.648489	24	NO CHANGE	NO CHANGE	NO CHANGE
ENSMUSG00000044496	2510039O18Rik	4.50636e-06	5.30216e-07	10.1497	10.1833	0.0336419	0.237961	0.190715	0.237105	0.0463906	0.249596	8.62641	7.55259	-1.07382	0.145283	24	NO CHANGE	NO CHANGE	NO CHANGE
ENSMUSG00000044285	Gm1821	4.52252e-06	8.91944e-05	7.35125	7.2922	-0.0590549	0.139356	0.254294	0.218018	-0.0362767	0.514551	10.0617	10.3432	0.281505	0.755953	24	NO CHANGE	NO CHANGE	NO CHANGE
ENSMUSG00000022897	Dyrk1a	4.53578e-06	0.00366142	9.41529	9.49148	0.0761891	0.0535861	0.204198	0.154377	-0.0498206	0.360292	3.69467	3.03942	-0.655248	0.5816	24	NO CHANGE	NO CHANGE	NO CHANGE
ENSMUSG00000021969	Zdhhc20	4.54617e-06	8.89818e-05	8.96168	8.95699	-0.00468727	0.92418	0.293191	0.290218	-0.00297326	0.965949	8.27495	8.00926	-0.265694	0.770964	24	NO CHANGE	NO CHANGE	NO CHANGE
ENSMUSG00000026245	Farsb	4.5602e-06	0.00227265	10.1548	10.1277	-0.0271469	0.427853	0.154119	0.15535	0.00123043	0.979619	22.7178	21.2702	-1.44756	0.229118	24	NO CHANGE	NO CHANGE	NO CHANGE
ENSMUSG00000033253	Szt2	4.61507e-06	2.78698e-05	9.47896	9.44618	-0.0327808	0.496973	0.296843	0.309219	0.0123757	0.855591	21.1103	22.1624	1.05207	0.225607	24	NO CHANGE	NO CHANGE	NO CHANGE
ENSMUSG00000025417	Pip4k2c	4.63944e-06	0.000241192	9.68204	9.68875	0.00671337	0.825854	0.189173	0.157895	-0.0312788	0.470302	6.94535	6.28814	-0.657211	0.49577	24	NO CHANGE	NO CHANGE	NO CHANGE
ENSMUSG00000009566	Fpgs	4.7165e-06	6.48458e-07	12.3203	12.2072	-0.113034	0.210666	0.650725	0.676573	0.0258485	0.837539	22.0346	22.1236	0.0890181	0.90239	24	NO CHANGE	NO CHANGE	NO CHANGE
ENSMUSG00000062937	Mtap	4.8091e-06	8.65543e-06	9.55354	9.61604	0.0624977	0.130859	0.248927	0.290643	0.0417166	0.469188	19.9546	20.4408	0.486165	0.554305	24	NO CHANGE	NO CHANGE	NO CHANGE
ENSMUSG00000042942	Greb1l	4.83848e-06	0.0642955	5.60136	5.62191	0.0205563	0.778383	0.350598	0.177707	-0.172891	0.101619	2.26739	1.41649	-0.850908	0.629245	24	NO CHANGE	NO CHANGE	NO CHANGE
ENSMUSG00000027882	Stxbp3	4.85078e-06	0.0102401	9.44276	9.5391	0.0963365	0.0628057	0.272077	0.171828	-0.100249	0.165373	5.01857	6.7148	1.69624	0.205512	24	NO CHANGE	NO CHANGE	NO CHANGE
ENSMUSG00000047370	Gm7367	4.91368e-06	0.0118449	7.08073	7.05252	-0.0282098	0.667819	0.392488	0.207536	-0.184952	0.0535781	4.5967	5.48753	0.890828	0.515949	24	NO CHANGE	NO CHANGE	NO CHANGE
ENSMUSG00000036968	Cnpy4	4.91452e-06	2.16272e-05	7.98888	8.04335	0.0544736	0.122541	0.211495	0.228207	0.0167126	0.732708	20.6782	19.3597	-1.31854	0.128781	24	NO CHANGE	NO CHANGE	NO CHANGE
ENSMUSG00000041124	Msantd4	4.93712e-06	0.0168101	9.53778	9.54974	0.0119595	0.807016	0.212949	0.164949	-0.0480005	0.489679	19.3271	21.1305	1.80337	0.214314	24	NO CHANGE	NO CHANGE	NO CHANGE
ENSMUSG00000044768	D1Ertd622e	4.9628e-06	2.73924e-05	9.10278	9.20485	0.102075	0.0784776	0.375955	0.341954	-0.0340011	0.670925	10.8336	11.3401	0.506473	0.553915	24	NO CHANGE	NO CHANGE	NO CHANGE
ENSMUSG00000026259	Ngef	4.96912e-06	6.85638e-06	10.3155	10.3025	-0.013034	0.875825	0.544798	0.580669	0.0358701	0.761195	10.2608	10.6532	0.392394	0.625239	24	NO CHANGE	NO CHANGE	NO CHANGE
ENSMUSG00000043702	Pde12	4.97973e-06	0.00588466	8.96938	9.0069	0.0375225	0.614465	0.353273	0.291319	-0.0619546	0.556773	15.6849	18.0762	2.39129	0.0658992	24	NO CHANGE	NO CHANGE	NO CHANGE
ENSMUSG00000042675	Ypel3	4.98808e-06	0.000296939	10.8296	10.85	0.0203927	0.793052	0.443808	0.411725	-0.0320822	0.770435	6.40553	7.03055	0.625026	0.526332	24	NO CHANGE	NO CHANGE	NO CHANGE
ENSMUSG00000036073	Galt	4.99724e-06	7.18302e-05	10.6352	10.5799	-0.0553006	0.399791	0.412303	0.375865	-0.0364373	0.69348	1.84634	1.35627	-0.490073	0.586088	24	NO CHANGE	NO CHANGE	NO CHANGE
ENSMUSG00000038403	Hfe2	5.00042e-06	1.6019e-05	11.7017	11.7166	0.0148721	0.842758	0.458906	0.50772	0.0488137	0.645717	21.7152	21.4186	-0.29653	0.724635	24	NO CHANGE	NO CHANGE	NO CHANGE
ENSMUSG00000035239	Neu3	5.00518e-06	0.000178283	6.63829	6.64203	0.00373184	0.964391	0.495297	0.458038	-0.0372584	0.752825	19.5079	20.2941	0.786136	0.410368	24	NO CHANGE	NO CHANGE	NO CHANGE
ENSMUSG00000028633	Ctps	5.04563e-06	0.00424262	8.04867	8.00328	-0.0453838	0.633481	0.439464	0.393927	-0.0455372	0.734885	16.7872	18.0783	1.29108	0.301	24	NO CHANGE	NO CHANGE	NO CHANGE
ENSMUSG00000033715	Akr1c14	5.10751e-06	1.25914e-06	13.6416	13.7488	0.107263	0.0642014	0.427391	0.379069	-0.0483222	0.545062	12.1085	13.0868	0.978248	0.20311	24	NO CHANGE	NO CHANGE	NO CHANGE
ENSMUSG00000018707	Dync1h1	5.11898e-06	0.000580839	11.5424	11.5931	0.0506884	0.212364	0.228298	0.197445	-0.0308536	0.587448	9.02485	8.83526	-0.189586	0.853437	24	NO CHANGE	NO CHANGE	NO CHANGE
ENSMUSG00000028455	Stoml2	5.12289e-06	0.00141511	10.7291	10.6786	-0.0504365	0.0793386	0.179637	0.114639	-0.0649977	0.108339	1.40624	3.30868	1.90244	0.0933252	24	NO CHANGE	NO CHANGE	NO CHANGE
ENSMUSG00000108961	Gm32540	5.12913e-06	0.000553112	6.15161	6.33321	0.181606	0.12361	0.642663	0.578983	-0.0636804	0.697225	4.07517	4.8874	0.812223	0.431163	24	NO CHANGE	NO CHANGE	NO CHANGE
ENSMUSG00000038074	Fkbp14	5.18136e-06	0.000163909	8.43415	8.42448	-0.00967418	0.888866	0.420355	0.376074	-0.0442807	0.651578	18.5026	19.0821	0.579518	0.540285	24	NO CHANGE	NO CHANGE	NO CHANGE
ENSMUSG00000058756	Thra	5.2107e-06	1.40828e-06	9.28285	9.22794	-0.0549051	0.446869	0.52053	0.511396	-0.00913434	0.928355	3.68556	3.2202	-0.465359	0.5374	24	NO CHANGE	NO CHANGE	NO CHANGE
ENSMUSG00000082676	Gm11843	5.2173e-06	1.10005e-05	6.34816	6.31652	-0.0316359	0.682019	0.524646	0.494463	-0.0301833	0.782073	21.5777	21.3491	-0.228602	0.780159	24	NO CHANGE	NO CHANGE	NO CHANGE
ENSMUSG00000059409	Ppp2r5d	5.30036e-06	9.07309e-05	10.2416	10.2383	-0.0032718	0.904669	0.163267	0.158989	-0.00427831	0.911821	10.5992	11.5151	0.915912	0.321389	24	NO CHANGE	NO CHANGE	NO CHANGE
ENSMUSG00000026304	Rab17	5.32335e-06	0.00100716	9.24322	9.33214	0.0889204	0.310622	0.480719	0.406331	-0.0743882	0.546398	4.21669	4.1766	-0.0400935	0.970113	24	NO CHANGE	NO CHANGE	NO CHANGE
ENSMUSG00000049044	Rapgef4	5.37788e-06	0.000850822	12.2654	12.289	0.0235888	0.824238	0.536285	0.526321	-0.00996396	0.94709	10.6255	10.8338	0.208383	0.846985	24	NO CHANGE	NO CHANGE	NO CHANGE
ENSMUSG00000026791	Slc2a8	5.41823e-06	0.000182167	9.66687	9.63628	-0.0305898	0.378386	0.238051	0.166146	-0.071906	0.147678	7.46569	7.166	-0.299682	0.756874	24	NO CHANGE	NO CHANGE	NO CHANGE
ENSMUSG00000030847	Bag3	5.48485e-06	0.00210894	10.6604	10.6249	-0.0355108	0.760695	0.712075	0.467401	-0.244673	0.144723	16.1387	17.541	1.4023	0.224002	24	NO CHANGE	NO CHANGE	NO CHANGE
ENSMUSG00000030761	Myo7a	5.50701e-06	0.000242239	9.31135	9.34051	0.0291578	0.512503	0.298512	0.212314	-0.0861976	0.176097	20.1049	20.54	0.435119	0.657349	24	NO CHANGE	NO CHANGE	NO CHANGE
ENSMUSG00000097504	4930516B21Rik	5.51046e-06	0.000647539	7.08383	7.04082	-0.0430059	0.603584	0.444058	0.4119	-0.0321582	0.783313	10.9652	12.2052	1.24008	0.240922	24	NO CHANGE	NO CHANGE	NO CHANGE
ENSMUSG00000040105	Plpp6	5.54689e-06	2.86126e-05	8.98595	8.98319	-0.0027554	0.95307	0.277901	0.305027	0.0271262	0.682453	3.12829	3.19004	0.0617435	0.943459	24	NO CHANGE	NO CHANGE	NO CHANGE
ENSMUSG00000061313	Ddhd2	5.57478e-06	1.51615e-07	9.59908	9.69529	0.0962123	0.0959083	0.403807	0.484357	0.0805504	0.316966	12.0539	12.0915	0.0376042	0.956854	24	NO CHANGE	NO CHANGE	NO CHANGE
ENSMUSG00000032606	Nicn1	5.59652e-06	3.32356e-07	9.19059	9.15639	-0.0342025	0.446939	0.357232	0.300598	-0.0566341	0.374071	23.7763	22.854	-0.922264	0.220497	24	NO CHANGE	NO CHANGE	NO CHANGE
ENSMUSG00000021277	Traf3	5.6316e-06	0.00353518	8.7649	8.80019	0.0352897	0.51656	0.293955	0.216645	-0.0773101	0.317361	19.0339	20.33	1.29617	0.279742	24	NO CHANGE	NO CHANGE	NO CHANGE
ENSMUSG00000050541	Adra1b	5.64873e-06	0.000887037	11.9712	11.9342	-0.0370804	0.566814	0.376844	0.29677	-0.0800739	0.383546	23.1468	22.2971	-0.849706	0.424282	24	NO CHANGE	NO CHANGE	NO CHANGE
ENSMUSG00000034157	Cipc	5.66813e-06	3.54025e-06	10.4599	10.4398	-0.0200873	0.594099	0.273015	0.244883	-0.0281313	0.597677	14.4564	13.76	-0.696361	0.379923	24	NO CHANGE	NO CHANGE	NO CHANGE
ENSMUSG00000020782	Llgl2	5.6787e-06	0.000142662	10.4849	10.4706	-0.0142731	0.774064	0.253153	0.298261	0.0451078	0.522349	23.2235	22.9009	-0.322577	0.743103	24	NO CHANGE	NO CHANGE	NO CHANGE
ENSMUSG00000025188	Hps1	5.81933e-06	4.63315e-05	8.68383	8.65399	-0.029834	0.647894	0.455591	0.352651	-0.10294	0.269281	2.95358	3.06844	0.114861	0.897694	24	NO CHANGE	NO CHANGE	NO CHANGE
ENSMUSG00000042851	Zc3h6	5.82651e-06	0.00120777	6.60932	6.71772	0.108396	0.301151	0.60358	0.460512	-0.143068	0.333993	5.30789	4.48846	-0.819426	0.45181	24	NO CHANGE	NO CHANGE	NO CHANGE
ENSMUSG00000015165	Hnrnpl	5.82731e-06	3.82402e-05	11.7511	11.7344	-0.0167113	0.655856	0.227915	0.232843	0.00492861	0.925836	4.47673	4.52564	0.0489128	0.955573	24	NO CHANGE	NO CHANGE	NO CHANGE
ENSMUSG00000027933	Ints3	5.90837e-06	8.44772e-06	9.9896	9.91913	-0.0704719	0.111406	0.262818	0.309663	0.046845	0.446761	20.1909	20.6907	0.499836	0.546273	24	NO CHANGE	NO CHANGE	NO CHANGE
ENSMUSG00000051674	Dcun1d4	5.90885e-06	7.76949e-08	9.85875	9.89898	0.0402297	0.519635	0.462096	0.531122	0.0690268	0.43542	8.16237	8.07379	-0.0885873	0.896688	24	NO CHANGE	NO CHANGE	NO CHANGE
ENSMUSG00000059183	Mtfmt	5.92033e-06	0.0480667	8.6733	8.66052	-0.0127821	0.65742	0.146173	0.0735395	-0.0726338	0.0819506	23.1535	1.51041	2.3569	0.165767	24	NO CHANGE	NO CHANGE	NO CHANGE
ENSMUSG00000004460	Dnajb11	5.93979e-06	7.64041e-05	11.9196	11.8517	-0.0679664	0.376308	0.488685	0.427049	-0.0616369	0.56899	19.2122	20.0265	0.814265	0.372281	24	NO CHANGE	NO CHANGE	NO CHANGE
ENSMUSG00000044676	Zfp612	6.03391e-06	0.00233574	8.38311	8.37666	-0.00645512	0.928235	0.361536	0.311862	-0.0496747	0.624744	14.5098	15.4354	0.925573	0.42708	24	NO CHANGE	NO CHANGE	NO CHANGE
ENSMUSG00000019715	Gle1	6.06384e-06	4.86552e-05	9.95066	9.99861	0.0479544	0.105685	0.177145	0.175327	-0.00181856	0.964617	7.43959	7.15352	-0.286072	0.747695	24	NO CHANGE	NO CHANGE	NO CHANGE
ENSMUSG00000032485	Scap	6.11027e-06	8.36011e-05	11.9591	12.02	0.0609814	0.279938	0.342521	0.319869	-0.0226519	0.77456	2.76103	2.79083	0.0298042	0.973961	24	NO CHANGE	NO CHANGE	NO CHANGE
ENSMUSG00000026812	Tsc1	6.12025e-06	0.000811897	9.79168	9.81578	0.0240953	0.67743	0.356909	0.25793	-0.0989788	0.231913	4.62037	5.83299	1.21261	0.256401	24	NO CHANGE	NO CHANGE	NO CHANGE
ENSMUSG00000032411	Tfdp2	6.13911e-06	0.000352093	9.19089	9.23031	0.0394204	0.5066	0.349032	0.298787	-0.0502445	0.549183	8.13997	9.29435	1.15438	0.251325	24	NO CHANGE	NO CHANGE	NO CHANGE
ENSMUSG00000068036	Afdn	6.13978e-06	0.00613683	10.5654	10.5709	0.00552568	0.862598	0.179426	0.115092	-0.0643338	0.161044	2.71162	3.01056	0.298935	0.812344	24	NO CHANGE	NO CHANGE	NO CHANGE
ENSMUSG00000032198	Dock6	6.14483e-06	0.000125747	10.2743	10.2174	-0.0568973	0.396483	0.399422	0.372149	-0.0272726	0.772627	19.7775	20.1917	0.414201	0.658516	24	NO CHANGE	NO CHANGE	NO CHANGE
ENSMUSG00000029715	Pop7	6.15999e-06	0.0225061	8.00753	7.92161	-0.0859201	0.0692198	0.180136	0.149421	-0.0307155	0.637263	21.3202	21.8648	0.544598	0.721638	24	NO CHANGE	NO CHANGE	NO CHANGE
ENSMUSG00000011305	Plin5	6.27644e-06	0.000287033	10.8492	10.819	-0.0301928	0.742349	0.519176	0.485402	-0.033774	0.794772	18.8241	19.7027	0.878595	0.377254	24	NO CHANGE	NO CHANGE	NO CHANGE
ENSMUSG00000070426	Rnf121	6.28797e-06	0.00833911	9.41167	9.43244	0.0207792	0.519858	0.165811	0.115072	-0.050739	0.269751	21.9859	22.0025	0.0166463	0.989783	24	NO CHANGE	NO CHANGE	NO CHANGE
ENSMUSG00000029030	Tprgl	6.30366e-06	6.71121e-05	10.7846	10.8229	0.0382983	0.152447	0.16089	0.153758	-0.0071319	0.848	4.29178	4.2745	-0.0172874	0.984739	24	NO CHANGE	NO CHANGE	NO CHANGE
ENSMUSG00000074676	Foxs1	6.30984e-06	2.97218e-07	5.67291	5.65331	-0.0196001	0.757161	0.471766	0.479803	0.00803755	0.928503	22.2253	22.874	0.648726	0.370288	24	NO CHANGE	NO CHANGE	NO CHANGE
ENSMUSG00000026131	Dst	6.34618e-06	5.34491e-05	10.9573	11.0261	0.0687324	0.290951	0.41092	0.373223	-0.0376968	0.67972	15.0804	15.8293	0.748872	0.403618	24	NO CHANGE	NO CHANGE	NO CHANGE
ENSMUSG00000029598	Plbd2	6.34883e-06	0.00352074	11.7703	11.8136	0.0432511	0.209711	0.218608	0.12139	-0.0972183	0.0505155	9.78482	9.8247	0.0398816	0.974019	24	NO CHANGE	NO CHANGE	NO CHANGE
ENSMUSG00000102869	2900097C17Rik	6.36017e-06	8.84411e-07	11.5107	11.5704	0.0597247	0.102735	0.290766	0.206774	-0.0839918	0.104585	4.66442	4.99687	0.332441	0.682326	24	NO CHANGE	NO CHANGE	NO CHANGE
ENSMUSG00000020111	Micu1	6.36218e-06	1.7776e-08	9.7547	9.73305	-0.0216533	0.623557	0.367174	0.318233	-0.0489408	0.434236	2.88748	3.55562	0.668133	0.343047	24	NO CHANGE	NO CHANGE	NO CHANGE
ENSMUSG00000024222	Fkbp5	6.36251e-06	6.19816e-05	10.3667	10.3812	0.0144954	0.933265	1.16334	0.941016	-0.222322	0.367071	14.2296	14.3785	0.148859	0.869193	24	NO CHANGE	NO CHANGE	NO CHANGE
ENSMUSG00000091730	Gm17230	6.38329e-06	0.000518301	5.0232	5.04469	0.0214827	0.744086	0.345043	0.337857	-0.00718613	0.9384	1.13913	1.53336	0.394222	0.705075	24	NO CHANGE	NO CHANGE	NO CHANGE
ENSMUSG00000049950	Rpp38	6.40576e-06	0.00922236	7.1444	7.09961	-0.0447986	0.57281	0.450255	0.265641	-0.184615	0.107039	16.4387	17.353	0.91426	0.491188	24	NO CHANGE	NO CHANGE	NO CHANGE
ENSMUSG00000000826	Dnajc5	6.42408e-06	0.0133339	11.2018	11.1918	-0.0100092	0.773356	0.180773	0.11418	-0.0665933	0.181741	12.6868	12.1934	-0.493375	0.719875	24	NO CHANGE	NO CHANGE	NO CHANGE
ENSMUSG00000027550	Lrrcc1	6.43357e-06	0.00964346	6.7748	6.77858	0.0037807	0.952926	0.210651	0.249723	0.0390727	0.66666	2.13566	23.3559	-2.77978	0.0749284	24	NO CHANGE	NO CHANGE	NO CHANGE
ENSMUSG00000033107	Rnf125	6.4892e-06	1.82815e-06	9.44109	9.6222	0.181116	0.266655	1.12497	1.15185	0.0268748	0.906257	1.17596	0.331887	-0.844072	0.275212	24	NO CHANGE	NO CHANGE	NO CHANGE
ENSMUSG00000026558	Uck2	6.49344e-06	0.000319838	8.9609	8.98478	0.0238829	0.707506	0.346166	0.338597	-0.0075697	0.932908	14.9088	16.9308	2.02201	0.0510585	24	NO CHANGE	NO CHANGE	NO CHANGE
ENSMUSG00000022500	Litaf	6.49364e-06	9.05153e-07	11.2557	11.2353	-0.0203777	0.726698	0.438491	0.394823	-0.043668	0.596863	22.0549	22.1834	0.128504	0.865449	24	NO CHANGE	NO CHANGE	NO CHANGE
ENSMUSG00000062590	Armc9	6.49963e-06	4.64794e-06	7.52504	7.52275	-0.00229083	0.964088	0.333432	0.358036	0.0246031	0.732658	0.262037	1.16452	0.902481	0.262249	24	NO CHANGE	NO CHANGE	NO CHANGE
ENSMUSG00000090952	Gm17251	6.50302e-06	0.00721705	7.15208	7.04286	-0.109225	0.166364	0.38859	0.287214	-0.101376	0.359326	6.79113	6.5519	-0.239229	0.852252	24	NO CHANGE	NO CHANGE	NO CHANGE
ENSMUSG00000059878	Zfp422	6.53904e-06	6.33546e-05	9.1204	9.15589	0.0354858	0.369579	0.227407	0.238845	0.0114387	0.836915	23.7473	23.8067	0.0593624	0.948047	24	NO CHANGE	NO CHANGE	NO CHANGE
ENSMUSG00000102471	Gm5100	6.55014e-06	0.00239139	6.06041	6.18728	0.126866	0.11825	0.446267	0.327517	-0.11875	0.295608	22.6428	20.5206	-2.12217	0.0727652	24	NO CHANGE	NO CHANGE	NO CHANGE
ENSMUSG00000057531	Dtnbp1	6.5649e-06	1.98993e-06	10.3357	10.3025	-0.0331973	0.503723	0.319998	0.377988	0.0579898	0.409782	7.56405	7.69223	0.128185	0.868419	24	NO CHANGE	NO CHANGE	NO CHANGE
ENSMUSG00000022463	Srebf2	6.6136e-06	0.000359463	11.2104	11.292	0.0816602	0.115057	0.285328	0.262113	-0.0232152	0.746495	23.0955	0.0752983	0.97977	0.332962	24	NO CHANGE	NO CHANGE	NO CHANGE
ENSMUSG00000029190	D5Ertd579e	6.62852e-06	8.75798e-05	10.4288	10.4271	-0.00168903	0.972604	0.299391	0.280174	-0.0192169	0.782468	13.6584	13.5691	-0.0892428	0.922591	24	NO CHANGE	NO CHANGE	NO CHANGE
ENSMUSG00000031532	Saraf	6.65183e-06	7.84527e-07	12.1981	12.1944	-0.0037498	0.87867	0.176091	0.180874	0.00478234	0.8905	19.7917	20.1348	0.343114	0.645045	24	NO CHANGE	NO CHANGE	NO CHANGE
ENSMUSG00000019577	Pdk4	6.67467e-06	2.38068e-05	8.23847	8.18775	-0.0507215	0.804079	1.37382	1.2107	-0.163126	0.573483	22.4772	21.1204	-1.35678	0.121867	24	NO CHANGE	NO CHANGE	NO CHANGE
ENSMUSG00000087579	Hectd2os	6.71781e-06	5.42658e-07	8.62504	8.51553	-0.109506	0.441704	1.00036	1.09468	0.0943189	0.63834	5.23878	4.85249	-0.386293	0.598843	24	NO CHANGE	NO CHANGE	NO CHANGE
ENSMUSG00000023249	Parp3	6.77125e-06	0.00643314	10.2038	10.1174	-0.0863835	0.0989823	0.274784	0.186598	-0.0881864	0.228604	22.6493	23.3995	0.750208	0.554604	24	NO CHANGE	NO CHANGE	NO CHANGE
ENSMUSG00000028001	Fga	6.83425e-06	1.87559e-08	16.8257	16.8576	0.0318908	0.574399	0.416934	0.534319	0.117385	0.149878	1.95379	2.93687	0.98308	0.142468	24	NO CHANGE	NO CHANGE	NO CHANGE
ENSMUSG00000036966	Spryd3	6.86067e-06	4.04763e-05	9.5141	9.54652	0.0324179	0.583876	0.358781	0.362065	0.00328465	0.968618	20.4585	20.9007	0.442216	0.617975	24	NO CHANGE	NO CHANGE	NO CHANGE
ENSMUSG00000042426	Dhx29	6.86115e-06	0.000977399	8.98982	8.91741	-0.0724129	0.282022	0.329061	0.32522	-0.00384107	0.967497	18.854	19.4891	0.635077	0.56504	24	NO CHANGE	NO CHANGE	NO CHANGE
ENSMUSG00000021411	Pxdc1	6.90879e-06	0.0014267	11.611	11.5449	-0.0660331	0.504171	0.513046	0.448607	-0.0644388	0.644216	23.5967	23.0183	-0.578409	0.604417	24	NO CHANGE	NO CHANGE	NO CHANGE
ENSMUSG00000021134	Srsf5	6.94636e-06	0.000245494	13.4436	13.3791	-0.0645497	0.184356	0.319517	0.226438	-0.0930783	0.176142	6.33079	7.58028	1.24949	0.213105	24	NO CHANGE	NO CHANGE	NO CHANGE
ENSMUSG00000015176	Nolc1	6.97011e-06	0.00170567	10.4137	10.4199	0.00625867	0.951464	0.557653	0.449109	-0.108544	0.457486	16.3768	17.5614	1.18467	0.295861	24	NO CHANGE	NO CHANGE	NO CHANGE
ENSMUSG00000068735	Trp53i11	6.98105e-06	0.000419062	8.53412	8.52861	-0.00551112	0.921577	0.298578	0.291378	-0.00719985	0.927537	23.6044	23.8868	0.28241	0.783115	24	NO CHANGE	NO CHANGE	NO CHANGE
ENSMUSG00000023068	Nus1	7.01214e-06	0.000471686	10.9144	10.9514	0.0370037	0.309232	0.188524	0.187022	-0.00150182	0.976516	15.4605	16.5185	1.05797	0.312183	24	NO CHANGE	NO CHANGE	NO CHANGE
ENSMUSG00000039515	Ptpa	7.01579e-06	4.21073e-05	10.7678	10.7486	-0.0191739	0.582388	0.209974	0.213202	0.00322801	0.947674	22.0278	21.6839	-0.343997	0.698833	24	NO CHANGE	NO CHANGE	NO CHANGE
ENSMUSG00000029270	Fam69a	7.02165e-06	0.00208035	8.18343	8.29888	0.115453	0.0517572	0.304166	0.247425	-0.0567409	0.486856	5.13518	4.63734	-0.497832	0.663843	24	NO CHANGE	NO CHANGE	NO CHANGE
ENSMUSG00000025479	Cyp2e1	7.02295e-06	0.000855699	17.3924	17.3559	-0.0364603	0.663752	0.542779	0.353119	-0.189661	0.116773	10.6431	10.9332	0.290142	0.788433	24	NO CHANGE	NO CHANGE	NO CHANGE
ENSMUSG00000029238	Clock	7.03282e-06	4.00852e-06	9.91556	9.93693	0.0213734	0.820919	0.655722	0.628022	-0.0277001	0.835653	22.7516	23.3766	0.624941	0.434105	24	NO CHANGE	NO CHANGE	NO CHANGE
ENSMUSG00000025223	Ldb1	7.03613e-06	6.98039e-05	10.5545	10.5481	-0.00643366	0.907338	0.358648	0.304559	-0.0540892	0.490657	9.69231	9.68283	-0.00947885	0.991683	24	NO CHANGE	NO CHANGE	NO CHANGE
ENSMUSG00000000538	Tom1l2	7.1824e-06	0.00361401	10.1991	10.1885	-0.0105359	0.829413	0.254155	0.1966	-0.0575549	0.407805	8.37074	8.9876	0.616864	0.608219	24	NO CHANGE	NO CHANGE	NO CHANGE
ENSMUSG00000043091	Tuba1c	7.25615e-06	0.00207051	11.3539	11.3195	-0.0343865	0.736011	0.514624	0.447475	-0.0671493	0.641839	20.3483	20.2078	-0.14055	0.90296	24	NO CHANGE	NO CHANGE	NO CHANGE
ENSMUSG00000027080	Med19	7.26205e-06	0.00109521	9.02265	9.0189	-0.00375395	0.91009	0.156538	0.162382	0.00584379	0.901076	20.8549	21.4439	0.588943	0.601968	24	NO CHANGE	NO CHANGE	NO CHANGE
ENSMUSG00000040093	Bmf	7.348e-06	0.0033805	8.77598	8.95238	0.176399	0.317961	0.986091	0.682666	-0.303425	0.226334	7.82946	9.12645	1.29698	0.281272	24	NO CHANGE	NO CHANGE	NO CHANGE
ENSMUSG00000026922	Agpat2	7.40835e-06	2.8206e-06	12.9191	12.8384	-0.0807179	0.265924	0.483933	0.506856	0.0229232	0.821464	20.8198	20.8743	0.0544967	0.944552	24	NO CHANGE	NO CHANGE	NO CHANGE
ENSMUSG00000021552	Gkap1	7.43609e-06	0.000889381	8.57313	8.61809	0.0449575	0.345219	0.247502	0.226988	-0.0205141	0.759136	10.2889	10.2587	-0.0301659	0.977704	24	NO CHANGE	NO CHANGE	NO CHANGE
ENSMUSG00000037062	Sh3glb1	7.46574e-06	2.30115e-05	10.8887	10.9112	0.0225138	0.405106	0.175392	0.162987	-0.0124049	0.744438	11.7676	12.4309	0.663308	0.44286	24	NO CHANGE	NO CHANGE	NO CHANGE
ENSMUSG00000026638	Irf6	7.51533e-06	2.24072e-05	10.7028	10.6259	-0.0769008	0.252929	0.397172	0.43409	0.0369179	0.695124	0.749897	0.861102	0.111205	0.897971	24	NO CHANGE	NO CHANGE	NO CHANGE
ENSMUSG00000074890	Lcmt2	7.53735e-06	0.00490338	8.463	8.50009	0.0370879	0.492834	0.255687	0.214475	-0.0412124	0.589414	22.9951	23.4018	0.406743	0.745517	24	NO CHANGE	NO CHANGE	NO CHANGE
ENSMUSG00000025209	Twnk	7.5374e-06	9.77039e-05	10.0733	10.0634	-0.0098998	0.840226	0.293862	0.277676	-0.0161862	0.815721	17.5176	18.5038	0.98617	0.292986	24	NO CHANGE	NO CHANGE	NO CHANGE
ENSMUSG00000037885	Stk35	7.5521e-06	2.1709e-05	9.37847	9.3975	0.01903	0.806443	0.476239	0.498016	0.0217773	0.84281	9.9656	10.8235	0.857935	0.32331	24	NO CHANGE	NO CHANGE	NO CHANGE
ENSMUSG00000041870	Ankrd13a	7.55354e-06	0.000715756	9.79782	9.85658	0.058762	0.0871428	0.189888	0.158356	-0.031532	0.507329	19.1466	20.2126	1.06599	0.3152	24	NO CHANGE	NO CHANGE	NO CHANGE
ENSMUSG00000038437	Mllt6	7.56034e-06	0.00096803	10.2598	10.2707	0.0109105	0.802768	0.251804	0.197002	-0.0548012	0.37792	10.0704	8.7159	-1.35449	0.213582	24	NO CHANGE	NO CHANGE	NO CHANGE
ENSMUSG00000032311	Nrg4	7.65138e-06	1.52205e-06	7.88556	7.93237	0.0468085	0.726608	0.923499	0.963828	0.0403288	0.831212	12.8976	12.9562	0.0586213	0.939008	24	NO CHANGE	NO CHANGE	NO CHANGE
ENSMUSG00000020290	Xpo1	7.70664e-06	0.00379866	9.9055	9.92724	0.0217436	0.67288	0.305954	0.189993	-0.115961	0.118334	17.5367	19.1961	1.65944	0.179313	24	NO CHANGE	NO CHANGE	NO CHANGE
ENSMUSG00000062762	Ei24	7.79503e-06	0.00157507	12.5704	12.6291	0.0586812	0.0552053	0.157561	0.131591	-0.0259699	0.537161	2.1682	1.59657	-0.571634	0.611125	24	NO CHANGE	NO CHANGE	NO CHANGE
ENSMUSG00000056612	Ppp1r14b	7.86512e-06	0.000147211	9.99072	9.94966	-0.0410578	0.538667	0.423503	0.343475	-0.0800275	0.398122	16.3151	16.6452	0.330068	0.729381	24	NO CHANGE	NO CHANGE	NO CHANGE
ENSMUSG00000094786	Gm14403	7.88508e-06	0.107378	8.92378	8.8816	-0.0421822	0.787945	0.760572	0.32127	-0.439302	0.0547855	15.108	14.8655	-0.242512	0.904583	24	NO CHANGE	NO CHANGE	NO CHANGE
ENSMUSG00000030748	Il4ra	7.97342e-06	2.68469e-06	10.1968	10.2002	0.00349015	0.94033	0.316737	0.325283	0.00854562	0.89689	22.4718	23.6139	1.14219	0.152608	24	NO CHANGE	NO CHANGE	NO CHANGE
ENSMUSG00000010554	Mettl16	7.98596e-06	0.000374029	8.98454	8.97639	-0.00814681	0.8587	0.251183	0.23628	-0.0149031	0.817905	20.1477	21.836	1.68834	0.103997	24	NO CHANGE	NO CHANGE	NO CHANGE
ENSMUSG00000028536	2610528J11Rik	7.99391e-06	0.000419177	8.4534	8.46041	0.00700585	0.921742	0.318404	0.395209	0.0768052	0.4485	2.61579	2.42824	-0.187542	0.864477	24	NO CHANGE	NO CHANGE	NO CHANGE
ENSMUSG00000013629	Cad	8.00296e-06	0.000394697	9.47794	9.37455	-0.103393	0.401565	0.676189	0.627252	-0.0489367	0.77777	17.0398	18.509	1.46918	0.155873	24	NO CHANGE	NO CHANGE	NO CHANGE
ENSMUSG00000024066	Xdh	8.12822e-06	0.000105545	12.4418	12.4519	0.0100618	0.844916	0.353615	0.252551	-0.101064	0.171362	11.84	12.0025	0.162537	0.864988	24	NO CHANGE	NO CHANGE	NO CHANGE
ENSMUSG00000055817	Mta3	8.13515e-06	0.000229828	9.10117	9.0523	-0.0488682	0.380222	0.376116	0.254219	-0.121897	0.1267	2.62903	2.59016	-0.0388716	0.969098	24	NO CHANGE	NO CHANGE	NO CHANGE
ENSMUSG00000034471	Caskin2	8.13534e-06	0.0108434	9.28707	9.35101	0.0639416	0.247999	0.275906	0.187365	-0.0885413	0.257781	17.4495	19.573	2.12351	0.122832	24	NO CHANGE	NO CHANGE	NO CHANGE
ENSMUSG00000024811	Tnks2	8.23963e-06	7.35848e-05	10.4795	10.5235	0.044028	0.176164	0.201204	0.178681	-0.0225231	0.619944	6.62179	7.31613	0.694342	0.45074	24	NO CHANGE	NO CHANGE	NO CHANGE
ENSMUSG00000038034	Igsf8	8.25424e-06	0.000179447	9.05983	9.06851	0.00868683	0.882676	0.364292	0.303359	-0.0609335	0.466102	11.07	10.7807	-0.289276	0.764366	24	NO CHANGE	NO CHANGE	NO CHANGE
ENSMUSG00000070644	Etnk2	8.26575e-06	3.84289e-07	13.3498	13.2504	-0.099398	0.0916562	0.427258	0.412164	-0.015094	0.852835	11.4544	11.8089	0.354552	0.63281	24	NO CHANGE	NO CHANGE	NO CHANGE
ENSMUSG00000018167	Stard3	8.29449e-06	0.00745183	9.35898	9.36705	0.00806779	0.788636	0.157131	0.107706	-0.0494255	0.250519	8.02823	8.32693	0.298698	0.817406	24	NO CHANGE	NO CHANGE	NO CHANGE
ENSMUSG00000071226	Cecr2	8.30635e-06	0.0288183	9.18189	9.25316	0.0712622	0.35337	0.375318	0.218974	-0.156344	0.154022	6.21791	9.19424	2.97633	0.0606319	24	NO CHANGE	NO CHANGE	NO CHANGE
ENSMUSG00000022419	Deptor	8.31262e-06	2.68198e-05	12.3438	12.3852	0.0413093	0.295035	0.265311	0.221924	-0.0433879	0.434851	10.0785	9.64722	-0.431267	0.623616	24	NO CHANGE	NO CHANGE	NO CHANGE
ENSMUSG00000035686	Thrsp	8.32204e-06	2.54973e-05	14.4376	14.1831	-0.254435	0.328921	1.54936	1.65209	0.102733	0.778855	16.2126	16.2633	0.050708	0.953723	24	NO CHANGE	NO CHANGE	NO CHANGE
ENSMUSG00000024947	Men1	8.44483e-06	0.0385244	10.0083	9.97422	-0.0341049	0.285078	0.156717	0.0848566	-0.0718602	0.115346	17.971	20.6511	2.68015	0.105133	24	NO CHANGE	NO CHANGE	NO CHANGE
ENSMUSG00000029617	Ccz1	8.50134e-06	0.000130209	10.0758	10.0913	0.0154511	0.494211	0.132858	0.124029	-0.00882831	0.781694	6.34825	7.15141	0.803158	0.399945	24	NO CHANGE	NO CHANGE	NO CHANGE
ENSMUSG00000003200	Sh3gl1	8.5558e-06	0.00187942	10.0595	10.017	-0.0424857	0.236154	0.214507	0.141379	-0.0731283	0.151617	18.2573	18.3939	0.136595	0.905194	24	NO CHANGE	NO CHANGE	NO CHANGE
ENSMUSG00000077450	Rab11b	8.64658e-06	0.000693084	10.884	10.8676	-0.0164499	0.665267	0.208593	0.182042	-0.026551	0.621622	6.01399	5.29075	-0.723245	0.495595	24	NO CHANGE	NO CHANGE	NO CHANGE
ENSMUSG00000035049	Rrp12	8.66216e-06	0.00177486	8.8168	8.74072	-0.0760781	0.45786	0.552204	0.439392	-0.112812	0.436543	16.1196	17.4944	1.37477	0.230724	24	NO CHANGE	NO CHANGE	NO CHANGE
ENSMUSG00000027613	Eif6	8.68198e-06	0.00934156	10.9181	10.8827	-0.0354792	0.25587	0.158008	0.107465	-0.0505432	0.252473	15.8078	15.2026	-0.605172	0.64909	24	NO CHANGE	NO CHANGE	NO CHANGE
ENSMUSG00000056749	Nfil3	8.84342e-06	1.96806e-06	9.92579	9.93059	0.0047995	0.970655	0.832025	0.987489	0.155464	0.402246	21.7745	21.8649	0.0903791	0.90814	24	NO CHANGE	NO CHANGE	NO CHANGE
ENSMUSG00000027808	Serp1	8.85826e-06	1.31875e-05	13.61	13.5476	-0.0624583	0.357427	0.433292	0.429484	-0.0038077	0.968128	17.6491	17.7337	0.0846091	0.920137	24	NO CHANGE	NO CHANGE	NO CHANGE
ENSMUSG00000022517	Mgrn1	8.87166e-06	1.74571e-07	11.1157	11.1284	0.0127264	0.748774	0.279158	0.326933	0.0477749	0.397713	8.64917	8.22177	-0.427399	0.550848	24	NO CHANGE	NO CHANGE	NO CHANGE
ENSMUSG00000112639	A730063M14Rik	8.90855e-06	2.31004e-05	7.10141	7.14586	0.0444564	0.508928	0.433517	0.403923	-0.0295941	0.75519	16.4179	17.2544	0.836533	0.338226	24	NO CHANGE	NO CHANGE	NO CHANGE
ENSMUSG00000062563	Cys1	8.9984e-06	4.00111e-09	8.72536	8.69166	-0.0337008	0.690804	0.691468	0.658821	-0.0326475	0.785112	12.108	12.4848	0.376793	0.579144	24	NO CHANGE	NO CHANGE	NO CHANGE
ENSMUSG00000026348	Acmsd	9.01001e-06	7.49108e-08	10.0237	10.1071	0.0833851	0.521153	0.943587	1.0761	0.132512	0.471354	19.5314	19.9359	0.404512	0.562955	24	NO CHANGE	NO CHANGE	NO CHANGE
ENSMUSG00000037111	Setd7	9.06463e-06	0.00122767	8.41046	8.51549	0.105034	0.170473	0.416519	0.335938	-0.0805812	0.452093	15.4342	16.0078	0.573653	0.603388	24	NO CHANGE	NO CHANGE	NO CHANGE
ENSMUSG00000074063	Osgin1	9.15666e-06	0.000400302	13.8025	13.7096	-0.0929153	0.45903	0.805988	0.564772	-0.241216	0.178705	1.98916	1.23956	-0.749597	0.469385	24	NO CHANGE	NO CHANGE	NO CHANGE
ENSMUSG00000020571	Pdia6	9.16413e-06	0.000281161	13.2967	13.2537	-0.0429752	0.539686	0.409961	0.354768	-0.0551929	0.577353	21.0959	22.2306	1.13479	0.259018	24	NO CHANGE	NO CHANGE	NO CHANGE
ENSMUSG00000020064	Herc4	9.22869e-06	0.011459	10.4471	10.4376	-0.00949697	0.781204	0.155192	0.119943	-0.0352491	0.467728	6.02049	5.93797	-0.0825207	0.952157	24	NO CHANGE	NO CHANGE	NO CHANGE
ENSMUSG00000034377	Tulp4	9.22904e-06	4.78866e-05	9.62819	9.69545	0.0672637	0.104115	0.241112	0.243158	0.00204543	0.971489	10.2468	10.44	0.193157	0.830653	24	NO CHANGE	NO CHANGE	NO CHANGE
ENSMUSG00000028344	Invs	9.24228e-06	0.000521238	8.86247	8.84477	-0.0176976	0.789222	0.348489	0.334125	-0.0143633	0.878025	18.8442	19.544	0.699775	0.505853	24	NO CHANGE	NO CHANGE	NO CHANGE
ENSMUSG00000043067	Dpy19l1	9.28885e-06	0.000631815	11.1747	11.2027	0.0279602	0.604486	0.291741	0.262207	-0.0295344	0.698563	18.3007	18.6825	0.381817	0.717695	24	NO CHANGE	NO CHANGE	NO CHANGE
ENSMUSG00000008090	Fgfrl1	9.31862e-06	9.88444e-08	9.87561	9.85127	-0.0243393	0.729207	0.536486	0.518069	-0.0184168	0.85295	8.27864	9.16248	0.883836	0.225319	24	NO CHANGE	NO CHANGE	NO CHANGE
ENSMUSG00000030276	Ttll3	9.36094e-06	6.40351e-06	6.81238	6.75576	-0.0566208	0.394002	0.453643	0.414649	-0.0389936	0.676655	18.2332	19.7704	1.53717	0.0696758	24	NO CHANGE	NO CHANGE	NO CHANGE
ENSMUSG00000029663	Gngt1	9.38867e-06	0.00164147	6.30033	6.18715	-0.113174	0.305302	0.651398	0.446973	-0.204425	0.192857	23.3889	23.0477	-0.341203	0.763687	24	NO CHANGE	NO CHANGE	NO CHANGE
ENSMUSG00000026554	Dcaf8	9.40439e-06	3.05654e-06	12.2223	12.197	-0.0252943	0.373095	0.193335	0.18928	-0.00405484	0.919047	5.54961	6.09158	0.541972	0.497976	24	NO CHANGE	NO CHANGE	NO CHANGE
ENSMUSG00000040128	Pnrc1	9.44043e-06	7.82497e-07	11.205	11.1354	-0.0696161	0.539279	0.784712	0.834506	0.0497932	0.755629	23.3146	22.4504	-0.864187	0.257708	24	NO CHANGE	NO CHANGE	NO CHANGE
ENSMUSG00000015461	Atf6b	9.4908e-06	8.16336e-05	10.2414	10.1224	-0.118972	0.06303	0.347335	0.369109	0.0217739	0.804409	19.6851	20.3228	0.637712	0.498417	24	NO CHANGE	NO CHANGE	NO CHANGE
ENSMUSG00000017221	Psmd3	9.5016e-06	6.94131e-06	11.9568	11.9334	-0.023339	0.305269	0.1698	0.121122	-0.048678	0.134467	4.15154	3.61471	-0.536825	0.540378	24	NO CHANGE	NO CHANGE	NO CHANGE
ENSMUSG00000040123	Zmym5	9.55004e-06	0.000294465	10.1329	10.1842	0.0513134	0.231247	0.276989	0.194592	-0.0823967	0.17553	8.17123	9.45084	1.2796	0.213772	24	NO CHANGE	NO CHANGE	NO CHANGE
ENSMUSG00000017418	Arl5b	9.55466e-06	0.0092434	9.48399	9.57961	0.0956248	0.0843923	0.275143	0.187959	-0.087184	0.25894	8.66193	9.66625	1.00432	0.452185	24	NO CHANGE	NO CHANGE	NO CHANGE
ENSMUSG00000024913	Lrp5	9.57144e-06	2.72827e-07	10.944	10.9917	0.0477346	0.530781	0.514927	0.626777	0.11185	0.301778	23.9218	0.493578	0.571807	0.434992	24	NO CHANGE	NO CHANGE	NO CHANGE
ENSMUSG00000044442	N6amt1	9.59319e-06	3.72434e-06	8.25582	8.23747	-0.0183514	0.70201	0.352202	0.283426	-0.0687758	0.314175	4.96282	6.16472	1.2019	0.154006	24	NO CHANGE	NO CHANGE	NO CHANGE
ENSMUSG00000051375	Pcdh1	9.61603e-06	6.94499e-05	11.7631	11.7775	0.014419	0.833406	0.370677	0.421018	0.050341	0.604265	5.47257	5.05394	-0.418631	0.656887	24	NO CHANGE	NO CHANGE	NO CHANGE
ENSMUSG00000046027	Stard5	9.68795e-06	0.000129	12.2114	12.2709	0.0594603	0.192095	0.260212	0.249004	-0.0112082	0.860023	11.0099	12.8675	1.8576	0.0589123	24	NO CHANGE	NO CHANGE	NO CHANGE
ENSMUSG00000032349	Elovl5	9.71161e-06	2.33196e-05	13.8359	13.7472	-0.0886618	0.439728	0.814411	0.603258	-0.211153	0.197251	1.00464	23.841	-1.16365	0.202052	24	NO CHANGE	NO CHANGE	NO CHANGE
ENSMUSG00000049353	Rd3	9.79559e-06	0.000198963	7.09369	7.05671	-0.0369796	0.665363	0.429383	0.487954	0.0585716	0.628229	4.11869	4.9117	0.793017	0.435413	24	NO CHANGE	NO CHANGE	NO CHANGE
ENSMUSG00000064225	Paqr9	9.80359e-06	9.86842e-05	13.4998	13.7005	0.200736	0.066873	0.753266	0.495247	-0.258019	0.0942162	22.0723	22.3196	0.24731	0.801376	24	NO CHANGE	NO CHANGE	NO CHANGE
ENSMUSG00000035875	AI182371	9.83805e-06	3.44225e-05	13.6495	13.6061	-0.0434367	0.223831	0.212693	0.215715	0.00302211	0.95168	0.365703	1.54496	1.17925	0.191259	24	NO CHANGE	NO CHANGE	NO CHANGE
ENSMUSG00000024535	Snx24	9.87118e-06	0.000218793	8.79071	8.85279	0.0620776	0.260726	0.311596	0.288985	-0.0226107	0.769848	1.40712	2.68487	1.27775	0.200528	24	NO CHANGE	NO CHANGE	NO CHANGE
ENSMUSG00000029657	Hsph1	9.87258e-06	0.000361946	11.0518	10.9621	-0.0896652	0.614372	1.02212	0.885124	-0.137001	0.586334	16.6757	16.9898	0.314079	0.756889	24	NO CHANGE	NO CHANGE	NO CHANGE
ENSMUSG00000026238	Ptma	9.92181e-06	2.86714e-06	13.1358	13.0888	-0.0470449	0.135493	0.215295	0.203034	-0.012261	0.77934	18.6774	19.1516	0.474196	0.554353	24	NO CHANGE	NO CHANGE	NO CHANGE
ENSMUSG00000014226	Cacybp	9.92345e-06	5.55078e-05	10.3542	10.303	-0.0511955	0.406874	0.375839	0.354145	-0.0216937	0.802714	17.5339	17.1933	-0.340631	0.708324	24	NO CHANGE	NO CHANGE	NO CHANGE
ENSMUSG00000031851	Ntpcr	9.97034e-06	0.0012543	8.21472	8.11724	-0.0974747	0.0867991	0.335655	0.230914	-0.104741	0.188614	20.6655	21.7127	1.04723	0.351003	24	NO CHANGE	NO CHANGE	NO CHANGE
ENSMUSG00000057147	Dph6	9.97278e-06	4.55559e-08	7.48019	7.54643	0.0662421	0.23354	0.404581	0.457823	0.053242	0.494887	1.64856	1.22365	-0.42491	0.540602	24	NO CHANGE	NO CHANGE	NO CHANGE
ENSMUSG00000096971	4930556M19Rik	9.99348e-06	0.000263566	7.87267	7.75558	-0.117085	0.10465	0.394023	0.370723	-0.0233001	0.815444	22.5629	23.7259	1.16292	0.249298	24	NO CHANGE	NO CHANGE	NO CHANGE
ENSMUSG00000017314	Mpp2	1.00298e-05	0.0061865	6.00601	5.94211	-0.0638987	0.455245	0.452413	0.308915	-0.143498	0.239033	16.1079	16.8115	0.703523	0.582135	24	NO CHANGE	NO CHANGE	NO CHANGE
ENSMUSG00000034484	Snx2	1.004e-05	1.32587e-05	10.4345	10.4885	0.0540117	0.127628	0.230087	0.212494	-0.0175938	0.720696	7.1328	7.29698	0.164177	0.846981	24	NO CHANGE	NO CHANGE	NO CHANGE
ENSMUSG00000083396	Gm15542	1.01795e-05	0.000387243	8.53714	8.46381	-0.073326	0.448286	0.539452	0.483305	-0.056147	0.680358	14.6172	14.4685	-0.148745	0.884206	24	NO CHANGE	NO CHANGE	NO CHANGE
ENSMUSG00000028385	Snx30	1.0251e-05	3.46674e-05	8.18155	8.23777	0.0562177	0.318114	0.327711	0.347396	0.0196845	0.803247	6.55673	6.38637	-0.170357	0.849039	24	NO CHANGE	NO CHANGE	NO CHANGE
ENSMUSG00000044345	Marveld1	1.02515e-05	7.09202e-07	10.7765	10.7894	0.0129554	0.888436	0.65172	0.664124	0.0124045	0.924327	14.39	13.9514	-0.438614	0.564046	24	NO CHANGE	NO CHANGE	NO CHANGE
ENSMUSG00000021559	Dapk1	1.02516e-05	2.41341e-06	11.3522	11.4708	0.118594	0.0603886	0.411222	0.426452	0.0152299	0.860534	22.3985	22.4719	0.0734034	0.926044	24	NO CHANGE	NO CHANGE	NO CHANGE
ENSMUSG00000034647	Ankrd12	1.03042e-05	9.47798e-05	7.84009	7.8933	0.0532092	0.48722	0.429888	0.442229	0.0123411	0.908927	11.8545	12.7747	0.920214	0.334095	24	NO CHANGE	NO CHANGE	NO CHANGE
ENSMUSG00000020171	Yeats4	1.03922e-05	0.000398303	9.41865	9.38309	-0.0355583	0.437744	0.262435	0.224145	-0.0382904	0.553755	4.23499	4.66628	0.431292	0.67339	24	NO CHANGE	NO CHANGE	NO CHANGE
ENSMUSG00000030522	Mtmr10	1.04169e-05	0.00618955	9.81548	9.86833	0.0528569	0.177788	0.203697	0.140343	-0.0633536	0.251378	10.9469	10.0508	-0.896141	0.484484	24	NO CHANGE	NO CHANGE	NO CHANGE
ENSMUSG00000040964	Arhgef10l	1.04707e-05	7.42972e-06	9.9213	9.92572	0.00442288	0.950557	0.438021	0.491833	0.0538118	0.594589	2.93525	2.22819	-0.707051	0.398782	24	NO CHANGE	NO CHANGE	NO CHANGE
ENSMUSG00000026436	Elk4	1.05686e-05	0.00419482	10.5403	10.5618	0.0215398	0.527734	0.193004	0.125403	-0.0676014	0.166536	8.40071	8.11988	-0.280836	0.820173	24	NO CHANGE	NO CHANGE	NO CHANGE
ENSMUSG00000034118	Tpst1	1.05838e-05	0.000153848	10.196	10.2237	0.0277165	0.539156	0.262453	0.242356	-0.0200966	0.752315	15.8621	16.7632	0.901104	0.354001	24	NO CHANGE	NO CHANGE	NO CHANGE
ENSMUSG00000052544	St6galnac3	1.06204e-05	9.98462e-06	5.88647	5.94023	0.053764	0.395414	0.411072	0.397477	-0.0135946	0.878515	2.52055	3.61043	1.08988	0.200972	24	NO CHANGE	NO CHANGE	NO CHANGE
ENSMUSG00000020527	Myo19	1.06446e-05	0.000276876	8.58507	8.65001	0.0649371	0.129201	0.256255	0.205158	-0.0510969	0.392235	15.1398	15.1849	0.0450728	0.964085	24	NO CHANGE	NO CHANGE	NO CHANGE
ENSMUSG00000027714	Exosc9	1.08038e-05	5.93304e-05	8.27666	8.32683	0.0501679	0.241801	0.252534	0.246703	-0.00583118	0.922473	22.8239	21.454	-1.36998	0.1424	24	NO CHANGE	NO CHANGE	NO CHANGE
ENSMUSG00000007038	Neu1	1.08226e-05	3.91456e-07	10.5578	10.5953	0.0374956	0.229721	0.223854	0.220354	-0.0035005	0.93603	5.77427	6.4676	0.693326	0.358759	24	NO CHANGE	NO CHANGE	NO CHANGE
ENSMUSG00000006850	Tmco6	1.09279e-05	0.00200364	8.42953	8.44433	0.0148009	0.774844	0.243293	0.231154	-0.0121387	0.868189	2.11809	0.000219009	-2.11787	0.0800137	24	NO CHANGE	NO CHANGE	NO CHANGE
ENSMUSG00000101122	Gm17971	1.09638e-05	1.34686e-05	6.18016	6.25969	0.0795301	0.430932	0.629534	0.643112	0.0135775	0.923862	9.15241	10.3043	1.15193	0.183358	24	NO CHANGE	NO CHANGE	NO CHANGE
ENSMUSG00000044313	Mab21l3	1.09675e-05	0.00870175	5.48837	5.47741	-0.0109568	0.898393	0.514624	0.271517	-0.243107	0.0523459	23.7277	1.35555	1.6278	0.238458	24	NO CHANGE	NO CHANGE	NO CHANGE
ENSMUSG00000027176	Cstf3	1.09796e-05	0.00168999	9.10756	9.06859	-0.0389706	0.587361	0.419934	0.291859	-0.128075	0.212165	18.7271	19.2093	0.482245	0.673207	24	NO CHANGE	NO CHANGE	NO CHANGE
ENSMUSG00000041961	Znrf3	1.10956e-05	7.71347e-07	8.50776	8.52177	0.0140082	0.81592	0.447236	0.386752	-0.0604841	0.478902	7.78632	8.55366	0.767342	0.332374	24	NO CHANGE	NO CHANGE	NO CHANGE
ENSMUSG00000030378	Sult2a8	1.11538e-05	0.000808682	14.5238	14.4656	-0.0581983	0.338888	0.27453	0.305684	0.0311543	0.71555	8.35184	7.75049	-0.60135	0.595243	24	NO CHANGE	NO CHANGE	NO CHANGE
ENSMUSG00000024589	Nedd4l	1.11681e-05	2.41135e-05	10.581	10.5529	-0.0280669	0.813239	0.700389	0.757208	0.0568189	0.73535	21.6134	22.6875	1.07409	0.229086	24	NO CHANGE	NO CHANGE	NO CHANGE
ENSMUSG00000052748	Swt1	1.11882e-05	0.00608539	8.60441	8.63739	0.0329747	0.57026	0.29773	0.213089	-0.0846413	0.305829	14.5976	14.6737	0.0761062	0.952477	24	NO CHANGE	NO CHANGE	NO CHANGE
ENSMUSG00000032513	Gorasp1	1.13125e-05	0.00519762	10.2212	10.2328	0.0115805	0.780752	0.244066	0.144643	-0.0994228	0.0985331	13.6238	13.4641	-0.159686	0.900447	24	NO CHANGE	NO CHANGE	NO CHANGE
ENSMUSG00000038762	Abcf1	1.13366e-05	7.16363e-05	11.4235	11.387	-0.0365032	0.217529	0.17463	0.166201	-0.00842933	0.838436	13.4244	14.0912	0.666812	0.473942	24	NO CHANGE	NO CHANGE	NO CHANGE
ENSMUSG00000059586	Nsmce2	1.1353e-05	2.97317e-07	8.05591	8.07173	0.0158128	0.660225	0.238819	0.296259	0.0574393	0.263123	6.55106	7.53868	0.987626	0.187155	24	NO CHANGE	NO CHANGE	NO CHANGE
ENSMUSG00000034173	Zbed5	1.14161e-05	0.000854141	7.90905	7.90223	-0.00681331	0.896601	0.319801	0.224591	-0.09521	0.205179	8.38923	10.0438	1.65458	0.13613	24	NO CHANGE	NO CHANGE	NO CHANGE
ENSMUSG00000037316	Bag4	1.14576e-05	6.94628e-05	9.5285	9.57257	0.0440744	0.347667	0.31469	0.234751	-0.0799395	0.23062	7.7579	7.85161	0.0937136	0.921063	24	NO CHANGE	NO CHANGE	NO CHANGE
ENSMUSG00000026457	Adipor1	1.14895e-05	0.000251618	11.6916	11.7109	0.0193947	0.399264	0.137274	0.113902	-0.023372	0.471863	10.3129	9.81225	-0.500683	0.616143	24	NO CHANGE	NO CHANGE	NO CHANGE
ENSMUSG00000005886	Ncoa2	1.15142e-05	0.000334929	9.94285	10.0037	0.060858	0.084542	0.212377	0.162176	-0.0502015	0.306379	5.83373	6.45834	0.624614	0.541331	24	NO CHANGE	NO CHANGE	NO CHANGE
ENSMUSG00000068747	Sort1	1.15302e-05	6.74645e-06	9.53508	9.42268	-0.112403	0.216481	0.603811	0.563375	-0.0404354	0.750319	4.36091	5.03088	0.669974	0.42345	24	NO CHANGE	NO CHANGE	NO CHANGE
ENSMUSG00000030762	Aqp8	1.16136e-05	0.00025777	12.3241	12.5207	0.196655	0.441226	1.40195	1.33716	-0.064793	0.856939	23.8532	23.4713	-0.381851	0.703762	24	NO CHANGE	NO CHANGE	NO CHANGE
ENSMUSG00000021868	Ppif	1.18421e-05	1.38809e-05	10.5957	10.5905	-0.00524573	0.903321	0.284943	0.259449	-0.0254938	0.676781	14.3086	14.9785	0.669887	0.438227	24	NO CHANGE	NO CHANGE	NO CHANGE
ENSMUSG00000029787	Avl9	1.18558e-05	5.72619e-05	8.81257	8.91745	0.104878	0.0544189	0.385299	0.239325	-0.145974	0.0581143	5.29094	5.36206	0.0711249	0.942879	24	NO CHANGE	NO CHANGE	NO CHANGE
ENSMUSG00000032463	Faim	1.19501e-05	0.000905613	8.11898	8.10619	-0.0127959	0.768961	0.288773	0.169498	-0.119275	0.0601188	0.958686	2.08221	1.12353	0.327226	24	NO CHANGE	NO CHANGE	NO CHANGE
ENSMUSG00000051853	Arf3	1.19601e-05	1.51284e-06	11.0147	10.9631	-0.051626	0.120845	0.222044	0.227539	0.00549502	0.905155	6.91737	6.78401	-0.133362	0.864915	24	NO CHANGE	NO CHANGE	NO CHANGE
ENSMUSG00000028878	Fam76a	1.20161e-05	7.39695e-05	9.17359	9.21047	0.0368748	0.597376	0.410239	0.397723	-0.012516	0.898903	8.39374	9.17852	0.784778	0.402401	24	NO CHANGE	NO CHANGE	NO CHANGE
ENSMUSG00000071041	Impdh2-ps	1.20266e-05	0.00236132	8.99482	9.01532	0.0204989	0.584924	0.194038	0.156475	-0.0375622	0.479865	16.4123	17.9944	1.58214	0.184277	24	NO CHANGE	NO CHANGE	NO CHANGE
ENSMUSG00000060601	Nr1h2	1.20427e-05	8.1333e-05	10.5875	10.6195	0.0319923	0.323626	0.192641	0.179387	-0.0132533	0.770807	5.76629	4.63232	-1.13398	0.23102	24	NO CHANGE	NO CHANGE	NO CHANGE
ENSMUSG00000019916	P4ha1	1.21121e-05	3.73967e-06	8.89632	8.85992	-0.0364017	0.69534	0.668007	0.549801	-0.118206	0.371156	16.5884	17.0881	0.499657	0.550919	24	NO CHANGE	NO CHANGE	NO CHANGE
ENSMUSG00000045193	Cirbp	1.21476e-05	0.0132216	10.018	10.0247	0.00665751	0.945966	0.562522	0.297653	-0.264869	0.0640643	5.00853	5.43267	0.424141	0.766325	24	NO CHANGE	NO CHANGE	NO CHANGE
ENSMUSG00000074781	Ube2n	1.21498e-05	0.000435896	10.3903	10.4044	0.0140354	0.600149	0.151222	0.130276	-0.0209462	0.580255	20.2827	21.1889	0.906252	0.383756	24	NO CHANGE	NO CHANGE	NO CHANGE
ENSMUSG00000034617	Mtrr	1.21535e-05	0.000498884	8.19084	8.29839	0.107552	0.113982	0.413798	0.297512	-0.116286	0.222895	15.2704	15.8947	0.62429	0.554589	24	NO CHANGE	NO CHANGE	NO CHANGE
ENSMUSG00000038612	Mcl1	1.21579e-05	0.000160353	11.824	11.8256	0.00161546	0.961112	0.19457	0.175251	-0.0193182	0.680539	9.74506	9.76683	0.02177	0.982128	24	NO CHANGE	NO CHANGE	NO CHANGE
ENSMUSG00000029629	Phf14	1.22358e-05	5.70208e-07	9.36496	9.40863	0.0436695	0.237428	0.250467	0.272585	0.0221176	0.669022	9.73345	11.1072	1.37376	0.0770375	24	NO CHANGE	NO CHANGE	NO CHANGE
ENSMUSG00000035811	Ugt2b35	1.22372e-05	0.000122992	12.9197	12.8741	-0.0455423	0.511304	0.448051	0.342877	-0.105174	0.286355	7.73674	8.572	0.835253	0.391712	24	NO CHANGE	NO CHANGE	NO CHANGE
ENSMUSG00000031278	Acsl4	1.22391e-05	0.000144618	11.0916	11.1395	0.0478413	0.607718	0.488826	0.532901	0.0440753	0.737748	17.5918	18.4338	0.842005	0.396024	24	NO CHANGE	NO CHANGE	NO CHANGE
ENSMUSG00000068923	Syt11	1.23e-05	4.09371e-10	7.02487	6.95923	-0.0656331	0.263458	0.473711	0.477353	0.00364209	0.964629	21.5208	21.4742	-0.0465694	0.943726	24	NO CHANGE	NO CHANGE	NO CHANGE
ENSMUSG00000038930	Rccd1	1.23085e-05	0.00122613	7.44979	7.33558	-0.114216	0.115935	0.367672	0.323624	-0.0440485	0.662033	22.1292	21.3887	-0.740537	0.509527	24	NO CHANGE	NO CHANGE	NO CHANGE
ENSMUSG00000028607	Cpt2	1.23314e-05	3.23368e-05	12.3454	12.3679	0.0224438	0.505182	0.212349	0.194457	-0.017892	0.70648	21.0387	19.8335	-1.20528	0.184	24	NO CHANGE	NO CHANGE	NO CHANGE
ENSMUSG00000038527	C1rl	1.23735e-05	7.87193e-08	12.3057	12.3185	0.0128262	0.68817	0.226823	0.262641	0.0358177	0.429874	3.8996	4.79921	0.899605	0.211253	24	NO CHANGE	NO CHANGE	NO CHANGE
ENSMUSG00000063952	Brpf3	1.23767e-05	6.68043e-06	10.2454	10.311	0.0656371	0.24903	0.351898	0.380624	0.0287253	0.718578	9.80284	10.3796	0.576789	0.490071	24	NO CHANGE	NO CHANGE	NO CHANGE
ENSMUSG00000021546	Hnrnpk	1.24379e-05	1.50899e-06	12.7482	12.8024	0.0542256	0.0836371	0.223151	0.189002	-0.0341486	0.431793	4.56318	5.21471	0.651526	0.423288	24	NO CHANGE	NO CHANGE	NO CHANGE
ENSMUSG00000048249	Crebrf	1.2461e-05	0.0949915	9.31451	9.3771	0.0625926	0.579623	0.503052	0.244075	-0.258977	0.11178	6.04249	7.23467	1.19217	0.544361	24	NO CHANGE	NO CHANGE	NO CHANGE
ENSMUSG00000029726	Mepce	1.2462e-05	0.000323092	10.1462	10.1654	0.0192464	0.706146	0.277622	0.262948	-0.0146741	0.83879	8.04203	9.01535	0.973323	0.343684	24	NO CHANGE	NO CHANGE	NO CHANGE
ENSMUSG00000025422	Agap2	1.24989e-05	0.00867086	7.58414	7.72951	0.145373	0.135883	0.447131	0.344977	-0.102154	0.452319	18.0055	18.6795	0.67398	0.615138	24	NO CHANGE	NO CHANGE	NO CHANGE
ENSMUSG00000069808	Fam57a	1.25018e-05	0.00183702	7.23907	7.18137	-0.0577042	0.330875	0.337248	0.239236	-0.0980115	0.244516	19.0776	20.1784	1.10073	0.34319	24	NO CHANGE	NO CHANGE	NO CHANGE
ENSMUSG00000097762	4732463B04Rik	1.25212e-05	7.02145e-05	6.17011	6.22435	0.0542385	0.52068	0.448874	0.51379	0.0649168	0.586356	12.875	13.7008	0.825764	0.388155	24	NO CHANGE	NO CHANGE	NO CHANGE
ENSMUSG00000032594	Ip6k1	1.25645e-05	2.34428e-05	11.1199	11.0759	-0.0439492	0.117061	0.163868	0.172602	0.00873391	0.822147	8.25924	8.92634	0.667097	0.451969	24	NO CHANGE	NO CHANGE	NO CHANGE
ENSMUSG00000044350	Lacc1	1.2595e-05	4.31459e-06	8.72719	8.78739	0.0602032	0.320019	0.380886	0.414657	0.0337713	0.691198	20.0475	18.6047	-1.4428	0.0852729	24	NO CHANGE	NO CHANGE	NO CHANGE
ENSMUSG00000005951	Shpk	1.27241e-05	0.000109984	11.1366	11.1787	0.0421094	0.256107	0.220048	0.19762	-0.0224275	0.665951	10.7779	10.04	-0.737925	0.440958	24	NO CHANGE	NO CHANGE	NO CHANGE
ENSMUSG00000040396	Abhd13	1.27553e-05	0.0879864	9.42601	9.49561	0.069599	0.129867	0.195363	0.100812	-0.0945507	0.14509	12.3886	12.3384	-0.0502912	0.979117	24	NO CHANGE	NO CHANGE	NO CHANGE
ENSMUSG00000041264	Uspl1	1.27774e-05	0.0142242	9.32838	9.3676	0.0392212	0.552766	0.376321	0.196758	-0.179563	0.061379	16.2403	16.6669	0.42659	0.767696	24	NO CHANGE	NO CHANGE	NO CHANGE
ENSMUSG00000030062	Rpn1	1.28709e-05	0.00179762	12.5803	12.5131	-0.0672025	0.217261	0.264017	0.238227	-0.0257893	0.734735	20.6126	20.9244	0.311844	0.788394	24	NO CHANGE	NO CHANGE	NO CHANGE
ENSMUSG00000049685	Cyp2g1	1.28902e-05	0.00110623	6.2892	6.10796	-0.181239	0.197226	0.596917	0.68458	0.0876625	0.655204	7.96741	9.0114	1.04399	0.378041	24	NO CHANGE	NO CHANGE	NO CHANGE
ENSMUSG00000037443	Cep85	1.30757e-05	0.0158521	12.4976	12.4005	-0.09708	0.529863	0.819052	0.470999	-0.348052	0.117587	13.4064	12.6843	-0.722082	0.617012	24	NO CHANGE	NO CHANGE	NO CHANGE
ENSMUSG00000052565	Hist1h1d	1.30778e-05	5.8115e-05	5.65789	5.70968	0.0517956	0.600822	0.613541	0.548362	-0.0651782	0.641369	19.2322	18.4603	-0.771941	0.405565	24	NO CHANGE	NO CHANGE	NO CHANGE
ENSMUSG00000034544	Rsrc1	1.31913e-05	0.000329628	9.20454	9.22222	0.0176823	0.639233	0.215652	0.186905	-0.0287474	0.590179	7.56316	8.21169	0.64853	0.525589	24	NO CHANGE	NO CHANGE	NO CHANGE
ENSMUSG00000041598	Cdc42ep4	1.3219e-05	0.0088735	10.8592	10.8827	0.0235442	0.710983	0.232729	0.24373	0.0110006	0.902467	8.96855	8.47176	-0.496792	0.73041	24	NO CHANGE	NO CHANGE	NO CHANGE
ENSMUSG00000038517	Tbkbp1	1.32295e-05	0.000725638	8.69898	8.79028	0.0912963	0.0515179	0.212471	0.229058	0.0165868	0.796229	18.6909	17.9135	-0.777378	0.486717	24	NO CHANGE	NO CHANGE	NO CHANGE
ENSMUSG00000032812	Arap1	1.32675e-05	1.34852e-05	11.0948	11.1028	0.00805269	0.857759	0.247534	0.312986	0.0654517	0.307118	23.9226	0.64077	0.718192	0.418959	24	NO CHANGE	NO CHANGE	NO CHANGE
ENSMUSG00000029328	Hnrnpdl	1.32986e-05	0.00230959	11.4168	11.4812	0.0644087	0.134657	0.21819	0.176606	-0.0415844	0.488147	8.55803	10.2844	1.72634	0.149041	24	NO CHANGE	NO CHANGE	NO CHANGE
ENSMUSG00000020716	Nf1	1.34e-05	7.15174e-05	9.36085	9.36826	0.00740958	0.800879	0.17608	0.164551	-0.0115287	0.781435	5.33379	6.06094	0.727155	0.438045	24	NO CHANGE	NO CHANGE	NO CHANGE
ENSMUSG00000021638	Ocln	1.34711e-05	0.00391473	9.20025	9.19738	-0.00286988	0.980726	0.652175	0.445906	-0.206269	0.225285	5.46429	4.80644	-0.657849	0.59446	24	NO CHANGE	NO CHANGE	NO CHANGE
ENSMUSG00000028436	Dcaf12	1.35139e-05	0.000901145	10.2404	10.249	0.00866363	0.806178	0.16364	0.17407	0.0104302	0.834526	6.44081	8.50739	2.06659	0.0752205	24	NO CHANGE	NO CHANGE	NO CHANGE
ENSMUSG00000098678	Mroh6	1.35602e-05	0.000346482	6.54279	6.36085	-0.181941	0.125422	0.659697	0.577794	-0.0819025	0.619483	16.2107	17.5689	1.35816	0.190615	24	NO CHANGE	NO CHANGE	NO CHANGE
ENSMUSG00000059714	Flot1	1.35826e-05	2.66504e-05	10.0237	10.005	-0.0186621	0.758811	0.360327	0.376808	0.0164814	0.847872	7.18556	8.26046	1.07489	0.233174	24	NO CHANGE	NO CHANGE	NO CHANGE
ENSMUSG00000036241	Ube2r2	1.36139e-05	1.58438e-05	11.9141	11.929	0.0148841	0.616974	0.177525	0.192011	0.0144863	0.730405	6.2217	7.31503	1.09333	0.21494	24	NO CHANGE	NO CHANGE	NO CHANGE
ENSMUSG00000025364	Pa2g4	1.36686e-05	0.000936664	11.4702	11.4344	-0.0358525	0.23719	0.153373	0.140941	-0.0124313	0.769482	14.4846	14.8006	0.315985	0.774711	24	NO CHANGE	NO CHANGE	NO CHANGE
ENSMUSG00000073643	Wdfy1	1.36945e-05	0.000159799	9.89116	9.88992	-0.00124459	0.974569	0.236971	0.199406	-0.0375654	0.497967	5.77412	6.23441	0.460291	0.638338	24	NO CHANGE	NO CHANGE	NO CHANGE
ENSMUSG00000027381	Bcl2l11	1.3707e-05	1.33277e-05	7.89382	7.90313	0.00930405	0.908592	0.497173	0.519829	0.0226559	0.843319	8.93875	9.24287	0.304124	0.724323	24	NO CHANGE	NO CHANGE	NO CHANGE
ENSMUSG00000056724	Nbeal2	1.37476e-05	2.23997e-05	9.17053	9.16239	-0.00813409	0.918304	0.520016	0.452304	-0.0677116	0.547198	19.6246	19.3854	-0.239168	0.787686	24	NO CHANGE	NO CHANGE	NO CHANGE
ENSMUSG00000025268	Maged2	1.37553e-05	0.00204084	7.67466	7.61773	-0.0569319	0.402743	0.329652	0.294977	-0.0346755	0.717276	3.94722	4.56178	0.614559	0.601891	24	NO CHANGE	NO CHANGE	NO CHANGE
ENSMUSG00000049339	Retreg2	1.38067e-05	0.000187824	12.5386	12.5706	0.0320435	0.300251	0.180102	0.158064	-0.0220374	0.611975	7.59093	7.77068	0.179749	0.855324	24	NO CHANGE	NO CHANGE	NO CHANGE
ENSMUSG00000072115	Ang	1.38174e-05	0.00109802	12.0827	11.977	-0.105698	0.141327	0.368633	0.321762	-0.0468712	0.639144	8.67586	8.74584	0.0699782	0.94981	24	NO CHANGE	NO CHANGE	NO CHANGE
ENSMUSG00000044026	Slc35g1	1.39857e-05	6.416e-05	9.83816	9.98322	0.145062	0.05518	0.4375	0.415621	-0.0218783	0.832943	10.7334	11.0685	0.335132	0.718696	24	NO CHANGE	NO CHANGE	NO CHANGE
ENSMUSG00000022136	Dnajc3	1.40306e-05	9.08505e-05	13.0343	13.1152	0.0809146	0.115953	0.299503	0.27701	-0.0224925	0.752542	17.8659	18.3816	0.515721	0.586851	24	NO CHANGE	NO CHANGE	NO CHANGE
ENSMUSG00000029714	Gigyf1	1.40522e-05	0.0017696	10.7418	10.7584	0.0166149	0.728145	0.292544	0.183219	-0.109325	0.113039	5.10631	5.95858	0.852276	0.470064	24	NO CHANGE	NO CHANGE	NO CHANGE
ENSMUSG00000032388	Spg21	1.40985e-05	2.4516e-05	9.56358	9.58799	0.0244071	0.603391	0.296895	0.275046	-0.0218492	0.741918	4.49648	5.15276	0.656279	0.461599	24	NO CHANGE	NO CHANGE	NO CHANGE
ENSMUSG00000046962	Zbtb21	1.41395e-05	1.16133e-06	8.7924	8.73191	-0.0604914	0.495048	0.610989	0.601985	-0.00900355	0.94253	19.7831	20.7666	0.983515	0.217113	24	NO CHANGE	NO CHANGE	NO CHANGE
ENSMUSG00000015093	Clic3	1.42094e-05	2.08913e-06	8.65712	8.38445	-0.272663	0.281335	1.61106	1.79373	0.182663	0.60709	21.1206	20.8305	-0.290033	0.716799	24	NO CHANGE	NO CHANGE	NO CHANGE
ENSMUSG00000063888	Rpl7l1	1.42842e-05	0.00323066	11.3067	11.26	-0.0466759	0.30133	0.22734	0.179655	-0.0476847	0.453336	18.332	19.2937	0.961669	0.430223	24	NO CHANGE	NO CHANGE	NO CHANGE
ENSMUSG00000008604	Ubqln4	1.42921e-05	9.07137e-05	10.7429	10.7947	0.0518033	0.320463	0.308023	0.283258	-0.024765	0.735111	15.9737	17.1069	1.1332	0.237141	24	NO CHANGE	NO CHANGE	NO CHANGE
ENSMUSG00000049588	Ccdc69	1.43273e-05	0.00206295	6.13254	6.13857	0.00602239	0.947301	0.40178	0.411583	0.00980368	0.939354	20.2326	19.4758	-0.75681	0.53318	24	NO CHANGE	NO CHANGE	NO CHANGE
ENSMUSG00000028669	Pithd1	1.43391e-05	5.40581e-07	9.85614	9.86089	0.00475076	0.888955	0.229968	0.254956	0.0249881	0.604308	1.86217	2.94867	1.0865	0.160287	24	NO CHANGE	NO CHANGE	NO CHANGE
ENSMUSG00000000743	Chmp1a	1.43588e-05	5.06731e-05	11.1659	11.1733	0.00735705	0.795786	0.184189	0.15147	-0.0327181	0.418061	7.79671	7.27455	-0.522157	0.574522	24	NO CHANGE	NO CHANGE	NO CHANGE
ENSMUSG00000054894	Atp5s	1.44053e-05	6.97268e-05	7.67237	7.61606	-0.0563111	0.280184	0.283805	0.3076	0.0237955	0.744732	4.97942	5.4539	0.474472	0.61654	24	NO CHANGE	NO CHANGE	NO CHANGE
ENSMUSG00000110605	Gm32856	1.44439e-05	6.75658e-05	6.4101	6.40022	-0.00987966	0.872486	0.393538	0.323909	-0.0696292	0.426175	20.3018	21.324	1.02212	0.281576	24	NO CHANGE	NO CHANGE	NO CHANGE
ENSMUSG00000051403	Ppp1r37	1.44599e-05	1.01976e-05	11.5984	11.567	-0.0314328	0.320043	0.180787	0.215952	0.0351651	0.430076	7.465	6.61138	-0.853616	0.326968	24	NO CHANGE	NO CHANGE	NO CHANGE
ENSMUSG00000030087	Klf15	1.45279e-05	0.0100568	12.3018	12.3531	0.051279	0.520372	0.39395	0.271528	-0.122422	0.280943	10.5188	11.7636	1.24483	0.362784	24	NO CHANGE	NO CHANGE	NO CHANGE
ENSMUSG00000039461	Tcta	1.46309e-05	6.91945e-06	9.62343	9.60808	-0.0153471	0.733075	0.319586	0.250328	-0.0692588	0.280746	20.9882	21.0139	0.0257203	0.976453	24	NO CHANGE	NO CHANGE	NO CHANGE
ENSMUSG00000029016	Clcn6	1.46513e-05	2.63958e-06	8.40736	8.36432	-0.0430444	0.552844	0.483509	0.481781	-0.00172783	0.98652	22.5002	21.8779	-0.622322	0.444185	24	NO CHANGE	NO CHANGE	NO CHANGE
ENSMUSG00000086968	4933431E20Rik	1.4745e-05	9.05021e-07	7.11911	7.14454	0.02543	0.680949	0.400587	0.4669	0.0663128	0.449904	22.4354	21.7569	-0.678518	0.384918	24	NO CHANGE	NO CHANGE	NO CHANGE
ENSMUSG00000025917	Cops5	1.47503e-05	0.00071402	10.9193	10.8895	-0.0298687	0.161175	0.136163	0.0841923	-0.0519705	0.087312	7.16566	8.94949	1.78382	0.118208	24	NO CHANGE	NO CHANGE	NO CHANGE
ENSMUSG00000018401	Mtmr4	1.47918e-05	0.00162032	10.6908	10.6902	-0.000629052	0.994001	0.414824	0.371921	-0.0429027	0.717193	18.9275	20.0032	1.0757	0.354749	24	NO CHANGE	NO CHANGE	NO CHANGE
ENSMUSG00000022571	Pycrl	1.48711e-05	0.0010266	10.1065	10.0484	-0.0581029	0.196839	0.225673	0.2063	-0.0193733	0.757797	17.6921	16.6691	-1.02299	0.361631	24	NO CHANGE	NO CHANGE	NO CHANGE
ENSMUSG00000040471	Ggt6	1.50172e-05	8.55981e-07	10.1768	10.1597	-0.0170795	0.793474	0.411462	0.509671	0.0982089	0.291385	19.7227	19.9561	0.233464	0.764258	24	NO CHANGE	NO CHANGE	NO CHANGE
ENSMUSG00000035545	Leng8	1.5021e-05	0.0390072	12.2682	12.2356	-0.0326256	0.542068	0.224059	0.148648	-0.0754106	0.321527	4.81799	5.81753	0.999541	0.544682	24	NO CHANGE	NO CHANGE	NO CHANGE
ENSMUSG00000030888	Rrp8	1.50224e-05	0.0347568	8.81491	8.92692	0.112015	0.111985	0.353638	0.182458	-0.17118	0.0869905	14.0088	14.9229	0.914087	0.574777	24	NO CHANGE	NO CHANGE	NO CHANGE
ENSMUSG00000035171	1110059E24Rik	1.50224e-05	0.0169233	9.24906	9.22694	-0.0221208	0.653623	0.255648	0.14958	-0.106069	0.134824	13.8695	15.323	1.45354	0.322148	24	NO CHANGE	NO CHANGE	NO CHANGE
ENSMUSG00000025423	Pias2	1.5053e-05	6.16508e-05	10.0098	10.0499	0.0401083	0.239685	0.204107	0.188399	-0.0157075	0.742052	9.48638	10.6314	1.14499	0.224165	24	NO CHANGE	NO CHANGE	NO CHANGE
ENSMUSG00000097039	Pvt1	1.5198e-05	0.00118583	6.8605	6.82718	-0.0333244	0.708664	0.464832	0.400885	-0.063947	0.612506	22.5485	23.0633	0.514812	0.646597	24	NO CHANGE	NO CHANGE	NO CHANGE
ENSMUSG00000085913	Gm15601	1.52155e-05	0.00184923	6.16497	6.09256	-0.0724105	0.157205	0.217505	0.231724	0.014219	0.841706	20.0337	18.8891	-1.14465	0.348609	24	NO CHANGE	NO CHANGE	NO CHANGE
ENSMUSG00000035212	Leprot	1.52689e-05	0.0150355	9.09551	9.14736	0.0518535	0.308662	0.210302	0.171112	-0.0391892	0.584065	5.12522	5.04981	-0.0754127	0.958608	24	NO CHANGE	NO CHANGE	NO CHANGE
ENSMUSG00000022668	Gtpbp8	1.52846e-05	0.00239508	9.0194	9.02476	0.00535155	0.843827	0.148646	0.108532	-0.0401141	0.300633	14.9114	17.0121	2.10067	0.0835559	24	NO CHANGE	NO CHANGE	NO CHANGE
ENSMUSG00000024456	Diaph1	1.52861e-05	0.000348943	11.3281	11.2908	-0.0372933	0.528097	0.284013	0.317432	0.0334188	0.688729	20.3836	21.2143	0.830687	0.436943	24	NO CHANGE	NO CHANGE	NO CHANGE
ENSMUSG00000001366	Fbxo9	1.54608e-05	3.94552e-07	11.0056	11.0769	0.0712381	0.0601015	0.247297	0.281842	0.0345451	0.508012	7.4913	6.96012	-0.531178	0.483818	24	NO CHANGE	NO CHANGE	NO CHANGE
ENSMUSG00000024425	Ndfip1	1.55991e-05	2.66542e-08	12.447	12.4711	0.0240378	0.38391	0.19989	0.224067	0.0241772	0.534458	10.4742	10.3495	-0.124741	0.859086	24	NO CHANGE	NO CHANGE	NO CHANGE
ENSMUSG00000020486	44808	1.56016e-05	6.80134e-06	8.88884	8.95858	0.0697404	0.136406	0.291537	0.299	0.00746264	0.908587	21.523	23.1026	1.5796	0.0678766	24	NO CHANGE	NO CHANGE	NO CHANGE
ENSMUSG00000048752	Prss50	1.57731e-05	0.0302119	6.0219	6.07703	0.0551265	0.461764	0.336118	0.214555	-0.121562	0.254213	20.0739	21.6012	1.52729	0.335936	24	NO CHANGE	NO CHANGE	NO CHANGE
ENSMUSG00000089635	Gm16559	1.57884e-05	8.78403e-07	7.41152	7.42855	0.0170359	0.812356	0.467922	0.535788	0.0678665	0.505084	11.5392	12.6444	1.10521	0.162039	24	NO CHANGE	NO CHANGE	NO CHANGE
ENSMUSG00000021843	Ktn1	1.57968e-05	0.00186343	9.3971	9.40691	0.00980709	0.850108	0.272958	0.219068	-0.0538893	0.464664	7.48936	6.6794	-0.809956	0.486767	24	NO CHANGE	NO CHANGE	NO CHANGE
ENSMUSG00000001774	Chordc1	1.58535e-05	0.000139399	10.5238	10.5232	-0.000570156	0.99506	0.532501	0.491169	-0.0413317	0.751198	16.6513	16.6013	-0.0499834	0.95909	24	NO CHANGE	NO CHANGE	NO CHANGE
ENSMUSG00000031634	Ufsp2	1.58751e-05	0.0179497	10.4131	10.41	-0.0031098	0.917882	0.131829	0.0973457	-0.0344829	0.421368	17.6369	18.2803	0.643417	0.662356	24	NO CHANGE	NO CHANGE	NO CHANGE
ENSMUSG00000022814	Umps	1.58939e-05	7.5794e-05	10.2512	10.2632	0.0119702	0.806956	0.28425	0.276632	-0.00761847	0.912399	17.1861	18.3551	1.16903	0.221123	24	NO CHANGE	NO CHANGE	NO CHANGE
ENSMUSG00000074622	Mafb	1.58945e-05	0.000410756	10.6191	10.5579	-0.061205	0.652474	0.802234	0.633224	-0.16901	0.381508	11.051	9.85801	-1.19297	0.257729	24	NO CHANGE	NO CHANGE	NO CHANGE
ENSMUSG00000056643	Chst13	1.59207e-05	0.0166851	8.42205	8.32743	-0.0946252	0.174183	0.329209	0.216411	-0.112798	0.249925	19.8051	20.9901	1.18493	0.415775	24	NO CHANGE	NO CHANGE	NO CHANGE
ENSMUSG00000059436	Max	1.59488e-05	0.00710353	9.63837	9.65348	0.015108	0.722631	0.2051	0.15492	-0.0501799	0.406731	13.3439	11.954	-1.38987	0.294595	24	NO CHANGE	NO CHANGE	NO CHANGE
ENSMUSG00000028156	Eif4e	1.59628e-05	0.00643975	10.5732	10.5857	0.0124773	0.752902	0.158177	0.156248	-0.00192892	0.972524	17.4051	19.2675	1.86238	0.177762	24	NO CHANGE	NO CHANGE	NO CHANGE
ENSMUSG00000027367	Stard7	1.59799e-05	7.89672e-06	12.1358	12.1835	0.0476624	0.133291	0.215674	0.177065	-0.0386092	0.383789	8.00066	8.28537	0.284709	0.743509	24	NO CHANGE	NO CHANGE	NO CHANGE
ENSMUSG00000028755	Cda	1.60086e-05	0.000236737	8.60329	8.74103	0.137735	0.289157	0.797275	0.610674	-0.186601	0.309529	20.8577	21.4859	0.628137	0.536964	24	NO CHANGE	NO CHANGE	NO CHANGE
ENSMUSG00000018906	P4ha2	1.60456e-05	3.48623e-06	8.24043	8.31026	0.0698316	0.366447	0.495373	0.517636	0.0222631	0.83762	14.5723	14.5833	0.0110537	0.989239	24	NO CHANGE	NO CHANGE	NO CHANGE
ENSMUSG00000035900	Gramd4	1.60844e-05	2.21235e-05	8.52071	8.59829	0.0775827	0.362426	0.513941	0.516117	0.00217586	0.985488	22.513	22.8051	0.292108	0.742203	24	NO CHANGE	NO CHANGE	NO CHANGE
ENSMUSG00000074807	Gm10762	1.60852e-05	4.99102e-05	7.36496	7.41664	0.0516828	0.426479	0.438972	0.32002	-0.118953	0.199454	6.86767	6.91453	0.0468603	0.96086	24	NO CHANGE	NO CHANGE	NO CHANGE
ENSMUSG00000008393	Carhsp1	1.62539e-05	0.000540567	11.7827	11.8149	0.0321843	0.450869	0.232055	0.203464	-0.0285913	0.634791	6.32159	6.27108	-0.05051	0.96202	24	NO CHANGE	NO CHANGE	NO CHANGE
ENSMUSG00000030180	Kdm5a	1.63302e-05	0.00250905	9.4207	9.40896	-0.0117346	0.752524	0.22079	0.138437	-0.082353	0.124795	7.37601	7.38774	0.0117302	0.992271	24	NO CHANGE	NO CHANGE	NO CHANGE
ENSMUSG00000029363	Rfc5	1.63845e-05	6.4939e-05	8.47966	8.42887	-0.050796	0.261192	0.299358	0.219992	-0.0793664	0.215535	2.56297	2.9074	0.34443	0.721094	24	NO CHANGE	NO CHANGE	NO CHANGE
ENSMUSG00000040918	Slc19a2	1.64847e-05	0.050065	11.7371	11.7844	0.0472961	0.491789	0.347566	0.166561	-0.181005	0.0693658	3.55646	2.10223	-1.45423	0.406715	24	NO CHANGE	NO CHANGE	NO CHANGE
ENSMUSG00000034024	Cct2	1.65094e-05	0.000110498	11.8691	11.8487	-0.0204176	0.365473	0.108718	0.135409	0.026691	0.402379	15.9445	16.2884	0.343859	0.733643	24	NO CHANGE	NO CHANGE	NO CHANGE
ENSMUSG00000027952	Pmvk	1.65241e-05	3.99032e-06	11.2937	11.3582	0.06454	0.520905	0.653258	0.656776	0.0035185	0.980188	22.4745	21.9585	-0.515986	0.533647	24	NO CHANGE	NO CHANGE	NO CHANGE
ENSMUSG00000111080	Gm20300	1.65564e-05	0.00882668	9.9015	9.94731	0.0458073	0.321195	0.205485	0.165621	-0.0398635	0.539488	22.7874	22.1132	-0.674207	0.619896	24	NO CHANGE	NO CHANGE	NO CHANGE
ENSMUSG00000024805	Pcgf5	1.6559e-05	2.2325e-06	9.1055	9.13124	0.0257435	0.501776	0.249681	0.261822	0.0121412	0.822163	10.2082	11.0682	0.860061	0.291154	24	NO CHANGE	NO CHANGE	NO CHANGE
ENSMUSG00000008153	Clstn3	1.6591e-05	0.00212152	9.06389	9.02755	-0.0363434	0.815009	0.728721	0.679585	-0.0491356	0.823005	21.3929	19.3404	-2.05253	0.0931002	24	NO CHANGE	NO CHANGE	NO CHANGE
ENSMUSG00000056820	Tsnax	1.6601e-05	0.000714175	10.2696	10.2946	0.0249675	0.353057	0.143649	0.124792	-0.0188571	0.618097	6.45135	6.06338	-0.387961	0.720252	24	NO CHANGE	NO CHANGE	NO CHANGE
ENSMUSG00000110456	Gm45865	1.66801e-05	7.04198e-05	5.84752	5.75526	-0.092258	0.131901	0.285131	0.383085	0.0979531	0.25407	20.8397	20.3508	-0.488953	0.626617	24	NO CHANGE	NO CHANGE	NO CHANGE
ENSMUSG00000037103	Dcaf15	1.67966e-05	0.000638641	8.42989	8.37926	-0.0506284	0.397237	0.386264	0.238229	-0.148035	0.0859275	3.37446	3.84328	0.468823	0.675907	24	NO CHANGE	NO CHANGE	NO CHANGE
ENSMUSG00000037243	Zfp692	1.68471e-05	5.58338e-05	9.05664	9.05592	-0.000720763	0.990542	0.330615	0.369459	0.0388439	0.652068	20.9279	21.0992	0.171307	0.855861	24	NO CHANGE	NO CHANGE	NO CHANGE
ENSMUSG00000035181	Heatr5a	1.70366e-05	0.000142694	8.76621	8.76502	-0.00118765	0.978561	0.221253	0.256112	0.0348585	0.578041	17.4785	16.993	-0.485538	0.630801	24	NO CHANGE	NO CHANGE	NO CHANGE
ENSMUSG00000030313	Dennd5b	1.70389e-05	7.39961e-05	10.5067	10.5708	0.064058	0.229691	0.285001	0.312184	0.0271834	0.715519	8.53949	9.90801	1.36852	0.159262	24	NO CHANGE	NO CHANGE	NO CHANGE
ENSMUSG00000050627	Gpd1l	1.70399e-05	5.6189e-05	10.2786	10.3576	0.0789452	0.311373	0.513752	0.387559	-0.126193	0.25364	11.0644	11.7075	0.643086	0.502073	24	NO CHANGE	NO CHANGE	NO CHANGE
ENSMUSG00000040033	Stat2	1.7053e-05	4.83595e-05	11.6246	11.5989	-0.025652	0.639301	0.370104	0.270054	-0.10005	0.201544	19.3996	20.477	1.07737	0.265064	24	NO CHANGE	NO CHANGE	NO CHANGE
ENSMUSG00000039634	Zfp189	1.70621e-05	0.00594362	8.02646	8.11968	0.0932169	0.0558448	0.277176	0.156562	-0.120615	0.0787264	15.0507	16.5803	1.52965	0.253187	24	NO CHANGE	NO CHANGE	NO CHANGE
ENSMUSG00000025732	Mcrip2	1.71003e-05	4.84651e-07	10.6923	10.6435	-0.0487582	0.418547	0.393676	0.461298	0.0676224	0.427496	16.3147	16.6599	0.345281	0.65212	24	NO CHANGE	NO CHANGE	NO CHANGE
ENSMUSG00000026977	44627	1.7127e-05	0.0010625	9.54739	9.63309	0.0857065	0.0579701	0.251727	0.186572	-0.0651554	0.297738	6.46556	7.14759	0.682026	0.542807	24	NO CHANGE	NO CHANGE	NO CHANGE
ENSMUSG00000046861	Hectd3	1.71404e-05	4.25862e-05	10.9153	10.8891	-0.0262437	0.444389	0.2083	0.194145	-0.0141547	0.769586	7.71503	7.86843	0.153395	0.867373	24	NO CHANGE	NO CHANGE	NO CHANGE
ENSMUSG00000008305	Tle1	1.73273e-05	1.78491e-06	10.7823	10.7981	0.0158011	0.800756	0.364006	0.490867	0.126861	0.158689	6.54732	5.96636	-0.580965	0.479165	24	NO CHANGE	NO CHANGE	NO CHANGE
ENSMUSG00000002812	Flii	1.73399e-05	7.91153e-06	11.0508	11.0565	0.00574171	0.842299	0.182701	0.183653	0.000951947	0.981385	8.27896	7.3248	-0.954159	0.267066	24	NO CHANGE	NO CHANGE	NO CHANGE
ENSMUSG00000031691	Tnpo2	1.73619e-05	3.75164e-05	10.6381	10.6228	-0.0153481	0.613674	0.183624	0.175696	-0.00792889	0.853419	4.13493	5.26333	1.1284	0.222217	24	NO CHANGE	NO CHANGE	NO CHANGE
ENSMUSG00000060475	Wtap	1.74868e-05	0.0014444	9.91784	9.91747	-0.000375961	0.988754	0.144173	0.113882	-0.0302916	0.424504	3.45064	4.2748	0.824162	0.47173	24	NO CHANGE	NO CHANGE	NO CHANGE
ENSMUSG00000054619	Mettl7a1	1.74961e-05	0.000734998	13.7218	13.7558	0.0339883	0.36638	0.159974	0.192567	0.0325931	0.538706	10.6672	12.0735	1.40624	0.23106	24	NO CHANGE	NO CHANGE	NO CHANGE
ENSMUSG00000019877	Serinc1	1.76903e-05	1.15661e-05	12.656	12.6852	0.0291234	0.178089	0.126588	0.13946	0.0128718	0.669569	8.92138	9.33199	0.410612	0.636745	24	NO CHANGE	NO CHANGE	NO CHANGE
ENSMUSG00000047003	Zfp41	1.76957e-05	0.00191549	6.68641	6.66114	-0.0252688	0.734748	0.38383	0.315386	-0.0684438	0.517462	23.4698	22.4817	-0.988151	0.400337	24	NO CHANGE	NO CHANGE	NO CHANGE
ENSMUSG00000021245	Mlh3	1.79576e-05	0.00128899	8.55188	8.52535	-0.0265269	0.623914	0.263287	0.246944	-0.0163423	0.830591	20.5945	21.2287	0.634169	0.580657	24	NO CHANGE	NO CHANGE	NO CHANGE
ENSMUSG00000020649	Rrm2	1.79766e-05	0.000137616	8.03844	8.11309	0.0746498	0.468449	0.608315	0.530652	-0.0776625	0.593043	14.819	14.3018	-0.517229	0.598193	24	NO CHANGE	NO CHANGE	NO CHANGE
ENSMUSG00000052040	Klf13	1.79777e-05	9.59774e-05	10.5284	10.7857	0.257281	0.0527719	0.800581	0.659397	-0.141184	0.440067	10.6269	9.84753	-0.779321	0.422101	24	NO CHANGE	NO CHANGE	NO CHANGE
ENSMUSG00000027076	Timm10	1.8043e-05	0.0219347	9.46713	9.47499	0.00785856	0.860186	0.228779	0.128739	-0.10004	0.120256	13.5505	13.9497	0.399139	0.792791	24	NO CHANGE	NO CHANGE	NO CHANGE
ENSMUSG00000026234	Ncl	1.80961e-05	1.25257e-05	12.5832	12.5902	0.00700371	0.853608	0.232735	0.239041	0.00630591	0.906468	11.615	13.1613	1.54633	0.0829149	24	NO CHANGE	NO CHANGE	NO CHANGE
ENSMUSG00000001911	Nfix	1.81504e-05	4.59315e-05	12.0733	12.0609	-0.0124573	0.791804	0.269042	0.280929	0.0118872	0.858592	8.45399	8.13871	-0.31528	0.734072	24	NO CHANGE	NO CHANGE	NO CHANGE
ENSMUSG00000052485	Tmem171	1.81982e-05	5.20998e-06	5.53285	5.52679	-0.00606069	0.941736	0.496612	0.577024	0.0804115	0.494599	22.9083	21.7807	-1.12754	0.186739	24	NO CHANGE	NO CHANGE	NO CHANGE
ENSMUSG00000028975	Pex14	1.8213e-05	7.74437e-05	10.3335	10.2835	-0.049925	0.152446	0.18036	0.205012	0.024652	0.611953	4.59013	5.88937	1.29924	0.185666	24	NO CHANGE	NO CHANGE	NO CHANGE
ENSMUSG00000027215	Cd82	1.82567e-05	0.000695755	11.559	11.5341	-0.0249039	0.573795	0.226728	0.211777	-0.0149513	0.81087	5.68617	4.43484	-1.25133	0.25609	24	NO CHANGE	NO CHANGE	NO CHANGE
ENSMUSG00000034620	Tmem5	1.83024e-05	0.000119591	9.42142	9.45505	0.0336343	0.167589	0.126333	0.13715	0.0108163	0.749993	9.52287	10.1947	0.671816	0.497251	24	NO CHANGE	NO CHANGE	NO CHANGE
ENSMUSG00000024841	Eif1ad	1.8349e-05	0.00010689	10.0571	10.011	-0.0460867	0.144046	0.178373	0.168515	-0.0098578	0.822054	15.0892	14.6025	-0.48667	0.615173	24	NO CHANGE	NO CHANGE	NO CHANGE
ENSMUSG00000091586	Cyp4f17	1.835e-05	0.000128384	9.0789	9.05794	-0.0209621	0.800854	0.440208	0.469822	0.0296143	0.801055	21.9751	21.6745	-0.300611	0.761023	24	NO CHANGE	NO CHANGE	NO CHANGE
ENSMUSG00000074277	Phldb3	1.83942e-05	0.00173357	8.83943	8.70636	-0.133068	0.0520525	0.343377	0.283065	-0.0603119	0.52167	22.4927	21.6715	-0.821204	0.480793	24	NO CHANGE	NO CHANGE	NO CHANGE
ENSMUSG00000057788	Ddx49	1.84414e-05	0.0281733	9.25184	9.16651	-0.0853345	0.0744095	0.216644	0.133558	-0.0830853	0.212923	15.6546	14.5256	-1.12904	0.472295	24	NO CHANGE	NO CHANGE	NO CHANGE
ENSMUSG00000022218	Tgm1	1.84771e-05	0.00177656	9.26931	9.05968	-0.209625	0.115403	0.758978	0.511631	-0.247347	0.18623	15.006	15.4192	0.413153	0.725133	24	NO CHANGE	NO CHANGE	NO CHANGE
ENSMUSG00000042606	Hirip3	1.84914e-05	0.000604725	8.07612	8.09464	0.018521	0.706162	0.292554	0.214988	-0.0775661	0.268605	16.0733	15.1741	-0.899253	0.408561	24	NO CHANGE	NO CHANGE	NO CHANGE
ENSMUSG00000046447	Camk2n1	1.85271e-05	3.02398e-06	12.0145	11.9687	-0.0457596	0.32367	0.291854	0.314957	0.0231035	0.722672	10.3024	10.119	-0.183355	0.823242	24	NO CHANGE	NO CHANGE	NO CHANGE
ENSMUSG00000116875	AC115954.1	1.85967e-05	1.64181e-08	8.67849	8.68198	0.00348871	0.917233	0.262387	0.216339	-0.0460476	0.335843	7.67321	7.32956	-0.343645	0.655156	24	NO CHANGE	NO CHANGE	NO CHANGE
ENSMUSG00000048856	Slc25a47	1.8607e-05	0.000140697	13.6234	13.7641	0.140724	0.347317	0.876921	0.769396	-0.107525	0.609734	8.79907	9.83823	1.03916	0.294252	24	NO CHANGE	NO CHANGE	NO CHANGE
ENSMUSG00000029001	Fbxo44	1.86633e-05	2.86034e-05	7.68305	7.7368	0.0537534	0.413385	0.319882	0.445911	0.126028	0.179266	20.8825	20.996	0.113513	0.905917	24	NO CHANGE	NO CHANGE	NO CHANGE
ENSMUSG00000038696	Mapkap1	1.8756e-05	8.15595e-06	10.2479	10.274	0.0260879	0.289912	0.14336	0.165943	0.0225828	0.514641	4.34387	4.48143	0.137555	0.872913	24	NO CHANGE	NO CHANGE	NO CHANGE
ENSMUSG00000026811	St6galnac6	1.88039e-05	4.40389e-05	10.9421	10.9654	0.0232825	0.597481	0.253242	0.260511	0.00726892	0.906994	21.6146	22.364	0.749394	0.420577	24	NO CHANGE	NO CHANGE	NO CHANGE
ENSMUSG00000035772	Mrps2	1.88614e-05	0.000302867	10.4335	10.4865	0.0529293	0.238657	0.226693	0.234079	0.00738615	0.906355	19.5496	20.2162	0.666621	0.523475	24	NO CHANGE	NO CHANGE	NO CHANGE
ENSMUSG00000035765	Dym	1.89623e-05	4.33653e-06	10.0467	9.98745	-0.0592019	0.0736607	0.181102	0.239161	0.0580593	0.208501	10.5435	10.386	-0.15746	0.853432	24	NO CHANGE	NO CHANGE	NO CHANGE
ENSMUSG00000000567	Sox9	1.90071e-05	1.42474e-05	7.7817	7.6221	-0.1596	0.178928	0.691413	0.750817	0.0594032	0.719733	21.9096	22.0307	0.121078	0.890361	24	NO CHANGE	NO CHANGE	NO CHANGE
ENSMUSG00000033629	Hacd3	1.90101e-05	8.73353e-05	12.3077	12.3295	0.021735	0.400069	0.130533	0.15429	0.0237569	0.514435	12.4084	12.6076	0.199175	0.839664	24	NO CHANGE	NO CHANGE	NO CHANGE
ENSMUSG00000028920	Fbxo42	1.90177e-05	0.232272	8.9621	8.92546	-0.0366333	0.467264	0.200386	0.0775893	-0.122797	0.091182	13.4966	14.6278	1.1312	0.669779	24	NO CHANGE	NO CHANGE	NO CHANGE
ENSMUSG00000025272	Tro	1.90323e-05	3.35471e-06	6.14606	6.18625	0.0401954	0.576936	0.526184	0.378547	-0.147636	0.153364	15.4774	15.4518	-0.0255596	0.977173	24	NO CHANGE	NO CHANGE	NO CHANGE
ENSMUSG00000034875	Nudt19	1.90488e-05	8.86288e-06	10.4292	10.3711	-0.0580584	0.197772	0.26816	0.292129	0.0239689	0.703321	12.0577	13.473	1.41529	0.107224	24	NO CHANGE	NO CHANGE	NO CHANGE
ENSMUSG00000029111	Nelfa	1.91258e-05	3.55652e-06	8.94864	8.95153	0.00289269	0.956602	0.332462	0.363964	0.0315026	0.675609	20.9795	21.4473	0.467821	0.572696	24	NO CHANGE	NO CHANGE	NO CHANGE
ENSMUSG00000105076	A930003O13Rik	1.91262e-05	0.00316125	5.28323	5.2995	0.0162661	0.740188	0.243232	0.197019	-0.0462136	0.506488	1.70684	2.06311	0.356263	0.770928	24	NO CHANGE	NO CHANGE	NO CHANGE
ENSMUSG00000086040	Wipf3	1.92484e-05	1.40895e-05	8.36634	8.40395	0.0376066	0.686435	0.532074	0.614262	0.0821879	0.533501	8.70515	9.25305	0.547902	0.536496	24	NO CHANGE	NO CHANGE	NO CHANGE
ENSMUSG00000027597	Ahcy	1.95327e-05	3.56885e-05	15.6583	15.7268	0.0684478	0.197077	0.323081	0.295158	-0.0279227	0.706226	15.3036	16.5942	1.29064	0.166178	24	NO CHANGE	NO CHANGE	NO CHANGE
ENSMUSG00000006527	Sfmbt1	1.95935e-05	1.29796e-07	9.86575	9.85573	-0.0100226	0.739552	0.212284	0.224086	0.0118021	0.781863	8.17048	9.40257	1.23209	0.106479	24	NO CHANGE	NO CHANGE	NO CHANGE
ENSMUSG00000115919	Gm31583	1.96379e-05	0.00718995	10.0919	10.1295	0.0375062	0.870424	0.868945	0.899757	0.030812	0.924497	4.85262	4.04948	-0.803142	0.568585	24	NO CHANGE	NO CHANGE	NO CHANGE
ENSMUSG00000048756	Foxo3	1.96939e-05	4.56151e-05	10.4703	10.4681	-0.00226211	0.972795	0.402029	0.372403	-0.0296263	0.752326	10.6898	11.3402	0.650354	0.484917	24	NO CHANGE	NO CHANGE	NO CHANGE
ENSMUSG00000062270	Morf4l1	1.97042e-05	1.51804e-05	11.5887	11.5735	-0.0151902	0.663701	0.219891	0.207819	-0.012072	0.806758	7.52022	7.85694	0.336726	0.703005	24	NO CHANGE	NO CHANGE	NO CHANGE
ENSMUSG00000030972	Acsm5	1.97336e-05	5.22541e-06	12.1092	12.1174	0.00818278	0.867196	0.335968	0.282912	-0.0530557	0.445416	9.01182	8.33878	-0.673034	0.438071	24	NO CHANGE	NO CHANGE	NO CHANGE
ENSMUSG00000022263	Trio	1.97461e-05	0.000101068	8.97508	9.02282	0.0477354	0.250769	0.22267	0.233892	0.011222	0.846958	4.97265	5.7274	0.754749	0.440461	24	NO CHANGE	NO CHANGE	NO CHANGE
ENSMUSG00000029471	Camkk2	1.97518e-05	0.000125838	9.11618	9.07173	-0.0444446	0.602883	0.464034	0.47285	0.00881559	0.9417	20.3383	21.2947	0.956394	0.334402	24	NO CHANGE	NO CHANGE	NO CHANGE
ENSMUSG00000087042	Gm11611	1.9983e-05	0.000322837	5.29345	5.30844	0.0149928	0.842022	0.50056	0.307889	-0.192671	0.0776851	23.4201	0.614266	1.19418	0.280333	24	NO CHANGE	NO CHANGE	NO CHANGE
ENSMUSG00000057134	Ado	2.01192e-05	0.00777292	9.34226	9.40384	0.0615779	0.229792	0.215593	0.189268	-0.0263245	0.713569	19.3267	21.4419	2.11515	0.127386	24	NO CHANGE	NO CHANGE	NO CHANGE
ENSMUSG00000031012	Cask	2.01343e-05	2.48433e-05	9.30382	9.35392	0.0501058	0.167563	0.219122	0.209337	-0.00978483	0.846477	13.1206	13.7937	0.673089	0.457389	24	NO CHANGE	NO CHANGE	NO CHANGE
ENSMUSG00000024663	Rab3il1	2.01643e-05	0.000914641	7.59056	7.577	-0.013555	0.844795	0.318611	0.336972	0.0183616	0.851256	19.808	20.4314	0.623415	0.586094	24	NO CHANGE	NO CHANGE	NO CHANGE
ENSMUSG00000022519	Srl	2.02774e-05	0.000400639	6.08435	6.11641	0.0320577	0.609873	0.319443	0.319785	0.000342163	0.996921	23.8116	22.9775	-0.834116	0.433521	24	NO CHANGE	NO CHANGE	NO CHANGE
ENSMUSG00000018166	Erbb3	2.02831e-05	0.0488062	11.7703	11.7977	0.0274326	0.791279	0.497147	0.257924	-0.239224	0.110093	4.64589	3.75056	-0.895334	0.605259	24	NO CHANGE	NO CHANGE	NO CHANGE
ENSMUSG00000034557	Zfyve9	2.02982e-05	2.26151e-05	9.58577	9.63658	0.0508153	0.188226	0.222334	0.235516	0.0131822	0.806594	12.9068	13.4464	0.53965	0.549567	24	NO CHANGE	NO CHANGE	NO CHANGE
ENSMUSG00000018486	Wnt9b	2.03813e-05	0.198533	6.16431	6.2523	0.0879821	0.193372	0.285763	0.108869	-0.176894	0.0682355	19.0965	16.2601	-2.8364	0.262302	24	NO CHANGE	NO CHANGE	NO CHANGE
ENSMUSG00000071335	Mfsd4b3	2.03887e-05	2.53006e-05	8.83124	8.88066	0.049419	0.343613	0.330219	0.289366	-0.0408531	0.577968	0.36781	1.3185	0.950691	0.299986	24	NO CHANGE	NO CHANGE	NO CHANGE
ENSMUSG00000032097	Ddx6	2.04395e-05	0.000242041	11.8209	11.8313	0.0103425	0.70524	0.16173	0.132129	-0.0296011	0.445654	9.43119	10.2783	0.847103	0.408724	24	NO CHANGE	NO CHANGE	NO CHANGE
ENSMUSG00000092035	Peg10	2.05449e-05	0.024578	6.99523	7.07417	0.07894	0.539822	0.655601	0.360591	-0.29501	0.111689	20.021	19.3793	-0.641683	0.67965	24	NO CHANGE	NO CHANGE	NO CHANGE
ENSMUSG00000022464	Slc38a4	2.07477e-05	0.000218127	14.8431	14.8733	0.030267	0.639416	0.386735	0.311274	-0.075461	0.410638	8.36359	10.0545	1.69095	0.103603	24	NO CHANGE	NO CHANGE	NO CHANGE
ENSMUSG00000028494	Plin2	2.08144e-05	0.000550747	13.4442	13.437	-0.00720448	0.941528	0.582928	0.43249	-0.150438	0.283471	0.227446	1.89138	1.66393	0.130815	24	NO CHANGE	NO CHANGE	NO CHANGE
ENSMUSG00000029701	Rbm28	2.08545e-05	0.000126351	10.0656	10.0555	-0.0101448	0.792363	0.195597	0.222149	0.0265515	0.62662	19.714	20.25	0.535967	0.593663	24	NO CHANGE	NO CHANGE	NO CHANGE
ENSMUSG00000073910	Mob3b	2.08816e-05	4.42302e-06	10.2633	10.2736	0.0102257	0.810096	0.290604	0.249474	-0.0411294	0.495807	2.81512	3.52761	0.712485	0.409161	24	NO CHANGE	NO CHANGE	NO CHANGE
ENSMUSG00000044763	Trmt10c	2.09093e-05	0.223368	9.36746	9.46548	0.0980219	0.07562	0.230092	0.0827397	-0.147352	0.0597976	15.6314	15.153	-0.478364	0.855972	24	NO CHANGE	NO CHANGE	NO CHANGE
ENSMUSG00000027230	Creb3l1	2.09232e-05	1.36548e-06	6.38159	6.42338	0.0417891	0.53831	0.378471	0.552482	0.174011	0.0767548	22.1112	23.4914	1.38013	0.103235	24	NO CHANGE	NO CHANGE	NO CHANGE
ENSMUSG00000021703	Serinc5	2.09553e-05	1.58094e-06	10.2431	10.3189	0.0757887	0.122648	0.332317	0.301376	-0.0309413	0.649838	3.69099	4.63652	0.945537	0.255878	24	NO CHANGE	NO CHANGE	NO CHANGE
ENSMUSG00000070462	Tlnrd1	2.10232e-05	0.011842	8.29549	8.31863	0.0231346	0.698925	0.341625	0.177978	-0.163647	0.0601751	15.4605	13.6398	-1.82071	0.213859	24	NO CHANGE	NO CHANGE	NO CHANGE
ENSMUSG00000026121	Sema4c	2.1035e-05	0.0018978	7.63108	7.62871	-0.00237501	0.964679	0.290883	0.218161	-0.0727227	0.341355	23.6963	21.6902	-2.00611	0.0951069	24	NO CHANGE	NO CHANGE	NO CHANGE
ENSMUSG00000026470	Stx6	2.10573e-05	0.00325429	8.79906	8.71335	-0.0857064	0.121115	0.260318	0.219378	-0.0409396	0.593963	20.7118	21.2592	0.547441	0.657708	24	NO CHANGE	NO CHANGE	NO CHANGE
ENSMUSG00000038766	Gabpb2	2.10941e-05	0.00114731	9.79896	9.85576	0.0567951	0.148225	0.24608	0.143885	-0.102195	0.0686994	4.45789	4.74774	0.289846	0.80714	24	NO CHANGE	NO CHANGE	NO CHANGE
ENSMUSG00000084128	Esrp2	2.11822e-05	0.0114008	11.9143	11.8679	-0.0464119	0.29234	0.216174	0.143658	-0.0725152	0.245643	23.8497	22.9283	-0.921421	0.510155	24	NO CHANGE	NO CHANGE	NO CHANGE
ENSMUSG00000049516	Spty2d1	2.13385e-05	0.0304736	8.92888	9.00108	0.0721999	0.281965	0.349766	0.175033	-0.174733	0.0705685	13.6909	11.4544	-2.23657	0.174518	24	NO CHANGE	NO CHANGE	NO CHANGE
ENSMUSG00000026999	Nup35	2.14422e-05	0.00486436	7.87988	7.85966	-0.0202186	0.779216	0.323966	0.283236	-0.0407304	0.689847	17.4049	19.4027	1.99784	0.129163	24	NO CHANGE	NO CHANGE	NO CHANGE
ENSMUSG00000049536	Tceal1	2.1552e-05	0.000217307	6.09806	6.06067	-0.037395	0.578118	0.415994	0.311473	-0.104521	0.27529	3.16143	2.06619	-1.09525	0.290981	24	NO CHANGE	NO CHANGE	NO CHANGE
ENSMUSG00000016257	Prelid3b	2.15755e-05	0.000904514	10.3038	10.3385	0.0347519	0.442045	0.229033	0.208341	-0.0206914	0.745192	15.2109	15.7706	0.559642	0.616416	24	NO CHANGE	NO CHANGE	NO CHANGE
ENSMUSG00000062480	Acat3	2.16436e-05	9.67552e-05	12.6253	12.5913	-0.0340379	0.580791	0.294569	0.37447	0.0799008	0.361487	2.50514	3.76763	1.26249	0.219125	24	NO CHANGE	NO CHANGE	NO CHANGE
ENSMUSG00000022849	Hspbap1	2.16533e-05	7.52285e-05	7.32409	7.30272	-0.0213657	0.660648	0.2449	0.295801	0.0509006	0.460901	22.7226	23.8674	1.14475	0.249916	24	NO CHANGE	NO CHANGE	NO CHANGE
ENSMUSG00000006715	Gmnn	2.17013e-05	3.21812e-06	8.27205	8.2926	0.0205558	0.745117	0.378803	0.450605	0.0718022	0.4241	10.3584	11.3487	0.990271	0.239588	24	NO CHANGE	NO CHANGE	NO CHANGE
ENSMUSG00000112527	Gm35696	2.17051e-05	0.00747989	7.51154	7.50186	-0.00968173	0.947125	0.673116	0.531447	-0.141669	0.494298	8.0237	8.42338	0.399683	0.765136	24	NO CHANGE	NO CHANGE	NO CHANGE
ENSMUSG00000015846	Rxra	2.18642e-05	0.00022799	13.7944	13.863	0.0685846	0.133108	0.25973	0.221064	-0.0386657	0.542901	9.11999	8.5696	-0.55039	0.589084	24	NO CHANGE	NO CHANGE	NO CHANGE
ENSMUSG00000026611	Spata17	2.19002e-05	0.00780546	5.47948	5.54907	0.069596	0.16415	0.231742	0.176255	-0.0554869	0.427722	22.52	20.9138	-1.60622	0.236156	24	NO CHANGE	NO CHANGE	NO CHANGE
ENSMUSG00000052698	Tln2	2.19695e-05	1.94444e-06	8.19315	8.22271	0.0295554	0.589552	0.355172	0.369241	0.0140689	0.855594	23.7197	0.262112	0.54244	0.507526	24	NO CHANGE	NO CHANGE	NO CHANGE
ENSMUSG00000027670	Ocstamp	2.19751e-05	2.90562e-06	6.42806	6.41718	-0.0108768	0.899498	0.543538	0.58461	0.0410719	0.736159	20.4082	20.9435	0.535301	0.518563	24	NO CHANGE	NO CHANGE	NO CHANGE
ENSMUSG00000097353	A430046D13Rik	2.1999e-05	2.06957e-05	7.66273	7.76116	0.098428	0.102576	0.334305	0.374694	0.0403891	0.628679	17.6062	18.0433	0.43712	0.628832	24	NO CHANGE	NO CHANGE	NO CHANGE
ENSMUSG00000032381	Fam96a	2.20156e-05	6.22492e-06	10.5531	10.5469	-0.00617471	0.817489	0.184331	0.148522	-0.0358084	0.347368	20.7171	20.486	-0.231091	0.793729	24	NO CHANGE	NO CHANGE	NO CHANGE
ENSMUSG00000058355	Abce1	2.2056e-05	0.00430001	11.3007	11.3028	0.00201499	0.966426	0.195361	0.197797	0.00243654	0.97129	17.0122	18.2796	1.26736	0.339104	24	NO CHANGE	NO CHANGE	NO CHANGE
ENSMUSG00000030102	Itpr1	2.20597e-05	1.54292e-06	10.3198	10.3869	0.0671558	0.204051	0.325976	0.377626	0.0516503	0.485566	13.6705	14.5432	0.87275	0.284372	24	NO CHANGE	NO CHANGE	NO CHANGE
ENSMUSG00000113063	Gm34667	2.20661e-05	0.0734095	8.1197	8.15275	0.0330405	0.829895	0.609077	0.367088	-0.241989	0.270615	2.95086	1.72792	-1.22294	0.514133	24	NO CHANGE	NO CHANGE	NO CHANGE
ENSMUSG00000022051	Bnip3l	2.21078e-05	8.64441e-05	11.1669	11.176	0.00908738	0.725328	0.154528	0.136703	-0.0178247	0.626373	10.7919	12.0716	1.27967	0.190727	24	NO CHANGE	NO CHANGE	NO CHANGE
ENSMUSG00000032384	Csnk1g1	2.21321e-05	0.021561	7.87683	7.84163	-0.0352045	0.489672	0.218583	0.157317	-0.061266	0.396233	5.91845	8.62482	2.70637	0.0823468	24	NO CHANGE	NO CHANGE	NO CHANGE
ENSMUSG00000026571	Dcaf6	2.21361e-05	4.59438e-05	9.98905	10.1173	0.128284	0.110661	0.46152	0.451009	-0.0105115	0.924756	7.15376	6.77004	-0.383717	0.680943	24	NO CHANGE	NO CHANGE	NO CHANGE
ENSMUSG00000086922	Gm13835	2.21683e-05	0.428462	10.5616	10.5848	0.0232729	0.405128	0.082122	0.0297376	-0.0523843	0.189039	4.50438	6.54253	2.03815	0.592285	24	NO CHANGE	NO CHANGE	NO CHANGE
ENSMUSG00000024143	Rhoq	2.22416e-05	0.00189131	8.47239	8.49745	0.025059	0.618435	0.265764	0.20692	-0.0588443	0.409936	9.43112	8.47693	-0.954188	0.419164	24	NO CHANGE	NO CHANGE	NO CHANGE
ENSMUSG00000028410	Dnaja1	2.22557e-05	0.000251018	12.9913	12.9017	-0.0895131	0.397096	0.566805	0.541786	-0.0250187	0.866316	15.1029	14.6415	-0.46146	0.653021	24	NO CHANGE	NO CHANGE	NO CHANGE
ENSMUSG00000030695	Aldoa	2.23012e-05	0.000143735	12.1702	12.1658	-0.00438392	0.920259	0.254417	0.225965	-0.028453	0.646487	10.8893	11.0999	0.210634	0.831577	24	NO CHANGE	NO CHANGE	NO CHANGE
ENSMUSG00000037197	Rbm17	2.23058e-05	1.98386e-05	10.3951	10.3711	-0.0240264	0.509717	0.230363	0.206636	-0.023727	0.644629	6.55274	6.30053	-0.252207	0.779837	24	NO CHANGE	NO CHANGE	NO CHANGE
ENSMUSG00000038650	Rnh1	2.25945e-05	0.0389998	11.8051	11.7661	-0.038919	0.0890547	0.117362	0.0555595	-0.0618028	0.0577335	9.31853	9.34716	0.0286278	0.986554	24	NO CHANGE	NO CHANGE	NO CHANGE
ENSMUSG00000037808	Fam76b	2.27261e-05	6.19851e-05	8.74759	8.76093	0.0133416	0.727559	0.240524	0.197396	-0.0431285	0.42783	6.4416	7.69149	1.24989	0.198131	24	NO CHANGE	NO CHANGE	NO CHANGE
ENSMUSG00000068391	Chrac1	2.27852e-05	5.24797e-07	8.94989	8.94498	-0.00490896	0.889058	0.214793	0.284656	0.069863	0.167145	6.41509	7.51879	1.10369	0.165973	24	NO CHANGE	NO CHANGE	NO CHANGE
ENSMUSG00000033170	Card10	2.28135e-05	7.80435e-06	9.51628	9.58998	0.073697	0.213538	0.358224	0.376076	0.0178511	0.829157	9.07058	8.51621	-0.554368	0.521161	24	NO CHANGE	NO CHANGE	NO CHANGE
ENSMUSG00000027999	Pla2g12a	2.2847e-05	0.000412931	9.10192	9.04061	-0.0613054	0.646511	0.770611	0.617345	-0.153266	0.419258	9.24886	9.5829	0.334041	0.752384	24	NO CHANGE	NO CHANGE	NO CHANGE
ENSMUSG00000035121	Neil2	2.28803e-05	0.0528309	6.04194	6.1111	0.0691567	0.319269	0.278668	0.178292	-0.100377	0.306912	6.5411	8.60476	2.06366	0.244059	24	NO CHANGE	NO CHANGE	NO CHANGE
ENSMUSG00000024773	Atg2a	2.29362e-05	3.38766e-05	11.1977	11.1939	-0.00380065	0.931046	0.27303	0.243092	-0.0299386	0.630472	8.81049	8.76639	-0.0441003	0.961935	24	NO CHANGE	NO CHANGE	NO CHANGE
ENSMUSG00000018068	Ints2	2.2983e-05	0.000369583	7.65248	7.71288	0.0603983	0.479676	0.459216	0.419791	-0.0394258	0.743414	18.0935	18.0234	-0.070115	0.946711	24	NO CHANGE	NO CHANGE	NO CHANGE
ENSMUSG00000009013	Dynll1	2.30097e-05	3.44739e-05	9.57419	9.59166	0.0174771	0.864543	0.657373	0.543415	-0.113958	0.43382	19.2942	19.4369	0.14273	0.878577	24	NO CHANGE	NO CHANGE	NO CHANGE
ENSMUSG00000046818	Ddit4l	2.30662e-05	0.00266891	6.28804	6.22113	-0.0669058	0.311944	0.386949	0.236781	-0.150168	0.113074	21.6176	21.8432	0.225616	0.855733	24	NO CHANGE	NO CHANGE	NO CHANGE
ENSMUSG00000033105	Lss	2.3099e-05	0.00010552	11.3951	11.4553	0.0601685	0.590011	0.631002	0.604376	-0.0266259	0.865815	21.0304	21.0745	0.0440502	0.963959	24	NO CHANGE	NO CHANGE	NO CHANGE
ENSMUSG00000041632	Mrps27	2.3183e-05	1.73841e-05	9.819	9.85103	0.0320293	0.607429	0.329386	0.420741	0.0913549	0.303396	20.5061	19.8767	-0.629427	0.493764	24	NO CHANGE	NO CHANGE	NO CHANGE
ENSMUSG00000028331	Trmo	2.32276e-05	0.00124048	6.97972	6.99869	0.0189684	0.755155	0.296339	0.276153	-0.0201864	0.814399	7.25019	7.37386	0.123677	0.914296	24	NO CHANGE	NO CHANGE	NO CHANGE
ENSMUSG00000066735	Vkorc1l1	2.32716e-05	1.06187e-05	10.4571	10.4732	0.0160117	0.63723	0.187899	0.231952	0.0440526	0.361406	13.3362	14.086	0.749776	0.400563	24	NO CHANGE	NO CHANGE	NO CHANGE
ENSMUSG00000017734	Dbndd2	2.34671e-05	0.0072752	6.25252	6.16639	-0.0861319	0.0522713	0.240906	0.139827	-0.101078	0.103907	19.7559	18.507	-1.2489	0.360906	24	NO CHANGE	NO CHANGE	NO CHANGE
ENSMUSG00000038059	Smim3	2.34987e-05	0.000476626	6.11315	6.1613	0.0481549	0.489047	0.315688	0.363534	0.0478465	0.626219	19.3909	19.9295	0.538536	0.628524	24	NO CHANGE	NO CHANGE	NO CHANGE
ENSMUSG00000037465	Klf10	2.35334e-05	0.000113102	9.24256	9.15743	-0.085131	0.587519	0.723729	0.950601	0.226872	0.309724	9.58163	9.26853	-0.313102	0.763207	24	NO CHANGE	NO CHANGE	NO CHANGE
ENSMUSG00000069633	Pex11g	2.35977e-05	0.0340545	9.63291	9.55759	-0.0753176	0.131486	0.21879	0.135902	-0.0828887	0.236996	0.831212	1.64868	0.817468	0.614725	24	NO CHANGE	NO CHANGE	NO CHANGE
ENSMUSG00000029592	Usp30	2.3622e-05	1.65351e-06	9.34679	9.38463	0.0378392	0.290613	0.240741	0.2241	-0.0166408	0.740311	6.45304	8.08795	1.63491	0.0550833	24	NO CHANGE	NO CHANGE	NO CHANGE
ENSMUSG00000079470	Utp14b	2.37502e-05	0.000121264	8.07369	8.17042	0.0967252	0.294061	0.507805	0.494856	-0.0129496	0.920143	18.9775	19.7762	0.798759	0.419655	24	NO CHANGE	NO CHANGE	NO CHANGE
ENSMUSG00000021831	Ero1l	2.3892e-05	0.0167608	9.18772	9.20415	0.0164317	0.797356	0.23214	0.21785	-0.0142897	0.874495	14.3584	15.5358	1.17745	0.446133	24	NO CHANGE	NO CHANGE	NO CHANGE
ENSMUSG00000032615	Nt5m	2.39012e-05	7.89522e-05	8.63935	8.56682	-0.0725376	0.116113	0.2463	0.259435	0.0131351	0.837267	20.2736	21.494	1.22048	0.212747	24	NO CHANGE	NO CHANGE	NO CHANGE
ENSMUSG00000066232	Ipo7	2.39015e-05	0.00666788	11.3361	11.389	0.0528707	0.23668	0.230672	0.152844	-0.0778276	0.218505	13.6165	14.5664	0.949963	0.474861	24	NO CHANGE	NO CHANGE	NO CHANGE
ENSMUSG00000027956	Tmem144	2.40356e-05	0.00239039	7.85188	7.7977	-0.0541809	0.292528	0.286376	0.194342	-0.0920334	0.207975	1.05519	3.30243	2.24724	0.0711482	24	NO CHANGE	NO CHANGE	NO CHANGE
ENSMUSG00000034880	Mrpl34	2.40703e-05	1.84549e-05	10.7788	10.6893	-0.0895168	0.0617757	0.296335	0.262662	-0.0336728	0.609547	19.0849	19.0032	-0.081725	0.92797	24	NO CHANGE	NO CHANGE	NO CHANGE
ENSMUSG00000033319	Fem1c	2.4185e-05	0.00153467	9.04391	9.06741	0.023498	0.615226	0.250753	0.194501	-0.0562518	0.396734	21.6699	22.3091	0.639116	0.582445	24	NO CHANGE	NO CHANGE	NO CHANGE
ENSMUSG00000060183	Cxcl11	2.43815e-05	0.000318777	6.98734	7.03026	0.0429197	0.685128	0.638568	0.479033	-0.159535	0.29044	20.6778	20.2035	-0.474314	0.653149	24	NO CHANGE	NO CHANGE	NO CHANGE
ENSMUSG00000058173	Smco4	2.44109e-05	2.25832e-05	8.66353	8.62864	-0.0348904	0.474372	0.32246	0.252595	-0.0698644	0.313178	22.489	22.7809	0.291873	0.754557	24	NO CHANGE	NO CHANGE	NO CHANGE
ENSMUSG00000056050	Mia3	2.44736e-05	1.65682e-06	12.1801	12.225	0.0449501	0.324614	0.302898	0.291474	-0.0114238	0.858386	9.90723	10.2272	0.320009	0.697816	24	NO CHANGE	NO CHANGE	NO CHANGE
ENSMUSG00000035325	Sec31a	2.44988e-05	0.00573549	12.316	12.2714	-0.0445295	0.407896	0.22722	0.208439	-0.018781	0.804039	14.1447	15.6013	1.45658	0.278333	24	NO CHANGE	NO CHANGE	NO CHANGE
ENSMUSG00000025626	Phf6	2.46367e-05	1.57468e-05	8.13	8.17753	0.0475221	0.378424	0.307498	0.342984	0.0354863	0.640297	19.2104	19.9121	0.70171	0.434991	24	NO CHANGE	NO CHANGE	NO CHANGE
ENSMUSG00000042613	Pbxip1	2.46446e-05	0.00489466	9.32684	9.33093	0.00409282	0.923383	0.213154	0.157974	-0.0551801	0.362551	5.94126	4.24212	-1.69914	0.191	24	NO CHANGE	NO CHANGE	NO CHANGE
ENSMUSG00000021918	Nek4	2.46606e-05	7.04653e-05	9.0022	8.96272	-0.0394852	0.540449	0.342582	0.378265	0.0356829	0.695136	21.81	22.4996	0.689573	0.477777	24	NO CHANGE	NO CHANGE	NO CHANGE
ENSMUSG00000028879	Stx12	2.46958e-05	0.00047821	9.45394	9.4929	0.0389592	0.270996	0.175525	0.175074	-0.000451679	0.992726	9.51167	9.04565	-0.466021	0.666449	24	NO CHANGE	NO CHANGE	NO CHANGE
ENSMUSG00000057541	Pus7	2.47107e-05	8.55691e-06	8.93276	8.94308	0.0103123	0.871018	0.373379	0.419342	0.0459631	0.609553	15.964	17.7159	1.7519	0.0511931	24	NO CHANGE	NO CHANGE	NO CHANGE
ENSMUSG00000020142	Slc1a4	2.47162e-05	0.00597454	8.08023	8.09067	0.0104371	0.921801	0.497585	0.396139	-0.101446	0.501475	23.8664	22.6706	-1.19578	0.364785	24	NO CHANGE	NO CHANGE	NO CHANGE
ENSMUSG00000020921	Tmem101	2.47349e-05	0.000455036	8.65407	8.56894	-0.0851281	0.0681274	0.247136	0.216182	-0.0309539	0.630109	20.1826	20.8028	0.620244	0.561372	24	NO CHANGE	NO CHANGE	NO CHANGE
ENSMUSG00000046020	Pofut1	2.48273e-05	0.00270761	9.27037	9.23152	-0.0388453	0.342802	0.173327	0.176015	0.00268726	0.962705	21.9921	22.1121	0.120062	0.923904	24	NO CHANGE	NO CHANGE	NO CHANGE
ENSMUSG00000036285	Noa1	2.48359e-05	0.000324926	8.9971	9.05581	0.0587046	0.237267	0.240587	0.259018	0.0184317	0.790737	16.0422	16.6502	0.607908	0.568707	24	NO CHANGE	NO CHANGE	NO CHANGE
ENSMUSG00000049922	Slc35c1	2.49397e-05	0.017686	9.66537	9.69018	0.0248082	0.699162	0.339668	0.185831	-0.153837	0.0974305	16.6553	18.6389	1.98357	0.193048	24	NO CHANGE	NO CHANGE	NO CHANGE
ENSMUSG00000031729	Ist1	2.50575e-05	4.24447e-06	10.778	10.7824	0.00443268	0.843729	0.141199	0.146449	0.00524987	0.868863	9.46619	10.0928	0.626617	0.460277	24	NO CHANGE	NO CHANGE	NO CHANGE
ENSMUSG00000062031	Pgghg	2.52016e-05	0.000334021	10.2128	10.1924	-0.0203649	0.542943	0.145526	0.184663	0.0391375	0.409621	5.56086	5.45946	-0.101401	0.927554	24	NO CHANGE	NO CHANGE	NO CHANGE
ENSMUSG00000026816	Gtf3c5	2.53017e-05	1.00626e-05	8.30357	8.24726	-0.0563087	0.217119	0.294021	0.25754	-0.0364808	0.567869	23.6268	23.7911	0.164354	0.853203	24	NO CHANGE	NO CHANGE	NO CHANGE
ENSMUSG00000028980	H6pd	2.53367e-05	9.22175e-07	13.6636	13.7084	0.044843	0.40302	0.3384	0.388494	0.0500938	0.507964	4.76309	5.18255	0.419467	0.599976	24	NO CHANGE	NO CHANGE	NO CHANGE
ENSMUSG00000026526	Fh1	2.53802e-05	2.92371e-06	12.7931	12.7172	-0.0759357	0.0953999	0.300559	0.266736	-0.0338229	0.59162	13.8226	14.6344	0.811796	0.344037	24	NO CHANGE	NO CHANGE	NO CHANGE
ENSMUSG00000009633	G0s2	2.5683e-05	0.00034131	11.417	11.2304	-0.186671	0.442811	1.37236	1.15091	-0.22145	0.519107	17.7862	18.2731	0.486926	0.642909	24	NO CHANGE	NO CHANGE	NO CHANGE
ENSMUSG00000028919	Arhgef19	2.58296e-05	0.000483261	11.5901	11.5255	-0.0645676	0.515507	0.44419	0.519162	0.0749726	0.592966	21.2428	21.7496	0.506866	0.651338	24	NO CHANGE	NO CHANGE	NO CHANGE
ENSMUSG00000049957	Ccdc137	2.59759e-05	0.00123069	9.01415	9.0425	0.0283468	0.598758	0.294861	0.225916	-0.0689442	0.367669	16.324	16.085	-0.239031	0.834665	24	NO CHANGE	NO CHANGE	NO CHANGE
ENSMUSG00000100510	AV026068	2.60208e-05	0.00119024	8.10204	8.12883	0.0267876	0.591389	0.291675	0.198601	-0.0930744	0.192507	13.7325	14.3965	0.66402	0.567521	24	NO CHANGE	NO CHANGE	NO CHANGE
ENSMUSG00000057963	Itpk1	2.60623e-05	4.82926e-06	9.75211	9.77895	0.0268367	0.595369	0.348431	0.275665	-0.0727661	0.31162	22.5941	22.5848	-0.00939039	0.991589	24	NO CHANGE	NO CHANGE	NO CHANGE
ENSMUSG00000022020	Naa16	2.61131e-05	4.33804e-05	8.54606	8.62864	0.0825806	0.0828234	0.283334	0.252664	-0.0306696	0.640873	14.1631	15.5799	1.41687	0.138986	24	NO CHANGE	NO CHANGE	NO CHANGE
ENSMUSG00000037824	Tspan14	2.62025e-05	2.71883e-07	9.84459	9.86213	0.0175421	0.70395	0.322421	0.31065	-0.0117707	0.856789	23.5688	23.8573	0.28848	0.714355	24	NO CHANGE	NO CHANGE	NO CHANGE
ENSMUSG00000028953	Abcf2	2.62649e-05	0.014531	10.5247	10.5396	0.0149135	0.712564	0.188893	0.129858	-0.0590349	0.306177	12.6561	12.5165	-0.139518	0.922997	24	NO CHANGE	NO CHANGE	NO CHANGE
ENSMUSG00000002949	Timm44	2.63685e-05	0.000133222	10.7131	10.6976	-0.0154554	0.606555	0.197435	0.131201	-0.0662341	0.125241	7.01252	7.00115	-0.0113676	0.991334	24	NO CHANGE	NO CHANGE	NO CHANGE
ENSMUSG00000063362	Alg11	2.6383e-05	0.00179847	10.0917	10.1164	0.0246097	0.584642	0.225773	0.190351	-0.0354217	0.57802	13.7188	13.0169	-0.701864	0.552725	24	NO CHANGE	NO CHANGE	NO CHANGE
ENSMUSG00000031217	Efnb1	2.64944e-05	1.50281e-05	9.40793	9.41735	0.00941154	0.884044	0.346448	0.434399	0.0879506	0.338841	21.3674	22.6619	1.29443	0.161764	24	NO CHANGE	NO CHANGE	NO CHANGE
ENSMUSG00000032078	Zpr1	2.65174e-05	0.00165555	10.9475	11.0254	0.0779257	0.381672	0.43864	0.382056	-0.0565844	0.651758	9.23219	9.7064	0.474211	0.68652	24	NO CHANGE	NO CHANGE	NO CHANGE
ENSMUSG00000097613	Gm17597	2.66089e-05	0.00317481	5.63933	5.67875	0.0394182	0.664551	0.465004	0.352396	-0.112608	0.383357	11.587	12.0249	0.437964	0.723003	24	NO CHANGE	NO CHANGE	NO CHANGE
ENSMUSG00000039887	Alg14	2.66305e-05	0.000594335	8.90434	8.95777	0.0534336	0.116954	0.188534	0.149225	-0.0393085	0.407729	3.90429	3.47991	-0.424374	0.697306	24	NO CHANGE	NO CHANGE	NO CHANGE
ENSMUSG00000027099	Mtx2	2.68474e-05	1.75922e-05	10.6487	10.682	0.0332963	0.197194	0.163453	0.140798	-0.0226554	0.530537	7.4145	8.39332	0.97882	0.287524	24	NO CHANGE	NO CHANGE	NO CHANGE
ENSMUSG00000035206	Sppl2b	2.69047e-05	0.000335883	9.86314	9.84676	-0.0163765	0.72059	0.235763	0.232733	-0.00303028	0.962635	20.0305	21.2264	1.19594	0.261957	24	NO CHANGE	NO CHANGE	NO CHANGE
ENSMUSG00000027947	Il6ra	2.69311e-05	0.000761165	10.3546	10.5543	0.199697	0.136508	0.720507	0.585738	-0.134769	0.470993	11.8421	11.6853	-0.156752	0.887328	24	NO CHANGE	NO CHANGE	NO CHANGE
ENSMUSG00000023010	Tmbim6	2.69645e-05	0.00103336	15.6569	15.6548	-0.00206206	0.935613	0.139013	0.109928	-0.0290856	0.422902	7.63684	8.15177	0.514935	0.649384	24	NO CHANGE	NO CHANGE	NO CHANGE
ENSMUSG00000028454	Pigo	2.72398e-05	0.0110878	9.56972	9.5681	-0.00162462	0.957114	0.133196	0.104093	-0.0291029	0.497451	3.39453	4.33687	0.942338	0.504627	24	NO CHANGE	NO CHANGE	NO CHANGE
ENSMUSG00000025269	Apex2	2.74878e-05	0.00483773	8.33024	8.25112	-0.0791145	0.151267	0.30538	0.184526	-0.120853	0.122168	15.182	14.3155	-0.866479	0.509957	24	NO CHANGE	NO CHANGE	NO CHANGE
ENSMUSG00000040414	Slc25a28	2.75115e-05	0.0336068	9.73948	9.75414	0.0146602	0.716679	0.185406	0.110339	-0.0750667	0.194707	9.69885	9.46713	-0.231718	0.886667	24	NO CHANGE	NO CHANGE	NO CHANGE
ENSMUSG00000035969	Rusc2	2.75274e-05	1.80183e-05	11.2113	11.15	-0.0613135	0.432551	0.436327	0.496045	0.0597184	0.587817	19.4075	19.9712	0.56364	0.535236	24	NO CHANGE	NO CHANGE	NO CHANGE
ENSMUSG00000019969	Psen1	2.76945e-05	0.00068592	10.1812	10.1362	-0.0450424	0.0821456	0.148333	0.106754	-0.0415792	0.249615	14.2261	15.2095	0.983368	0.380147	24	NO CHANGE	NO CHANGE	NO CHANGE
ENSMUSG00000057143	Trim12c	2.77816e-05	3.89913e-05	8.54016	8.47398	-0.0661783	0.3319	0.414178	0.368586	-0.0455924	0.634393	3.20361	3.04362	-0.159986	0.864696	24	NO CHANGE	NO CHANGE	NO CHANGE
ENSMUSG00000025077	Dclre1a	2.77963e-05	0.000167517	8.39549	8.50459	0.109099	0.12403	0.375953	0.368052	-0.00790132	0.935948	11.9582	12.1982	0.239979	0.812215	24	NO CHANGE	NO CHANGE	NO CHANGE
ENSMUSG00000034245	Hdac11	2.79265e-05	8.88786e-06	10.5038	10.5034	-0.000443205	0.9943	0.379305	0.387052	0.00774647	0.92965	6.12147	6.64409	0.522623	0.551401	24	NO CHANGE	NO CHANGE	NO CHANGE
ENSMUSG00000069565	Dazap1	2.79398e-05	0.000648789	11.0807	11.0548	-0.0259061	0.487627	0.184952	0.17897	-0.00598238	0.909405	8.23949	8.80541	0.565919	0.609012	24	NO CHANGE	NO CHANGE	NO CHANGE
ENSMUSG00000007564	Ppp2r1a	2.80459e-05	0.000637143	11.1399	11.1438	0.00388394	0.882135	0.135683	0.123334	-0.0123486	0.739082	3.32006	3.57484	0.254777	0.816294	24	NO CHANGE	NO CHANGE	NO CHANGE
ENSMUSG00000037470	Uggt1	2.80908e-05	0.000249002	11.3002	11.2539	-0.0463351	0.370128	0.276309	0.261523	-0.0147864	0.838709	18.8648	19.6092	0.744367	0.472948	24	NO CHANGE	NO CHANGE	NO CHANGE
ENSMUSG00000001763	Tspan33	2.81603e-05	0.00377725	9.73647	9.67297	-0.0635088	0.35238	0.326726	0.264967	-0.0617591	0.520913	23.4976	1.69577	2.19812	0.0883296	24	NO CHANGE	NO CHANGE	NO CHANGE
ENSMUSG00000025271	Pfkfb1	2.81787e-05	3.99246e-06	10.0123	9.87614	-0.136203	0.241698	0.745557	0.709197	-0.0363598	0.823157	17.7889	18.4298	0.640845	0.455561	24	NO CHANGE	NO CHANGE	NO CHANGE
ENSMUSG00000048787	Dcun1d3	2.8475e-05	0.000343232	8.67717	8.70225	0.0250764	0.632277	0.266626	0.266463	-0.000163483	0.998237	13.8175	14.0681	0.250643	0.813162	24	NO CHANGE	NO CHANGE	NO CHANGE
ENSMUSG00000031539	Ap3m2	2.86316e-05	0.0628872	6.88371	6.91267	0.0289561	0.605321	0.176296	0.145678	-0.0306183	0.698929	20.6403	0.685443	4.04517	0.0401676	24	NO CHANGE	NO CHANGE	NO CHANGE
ENSMUSG00000062867	Impdh2	2.89235e-05	0.00306043	10.1484	10.0784	-0.0699828	0.0714456	0.207677	0.13958	-0.0680968	0.208344	16.9822	17.8435	0.861291	0.490838	24	NO CHANGE	NO CHANGE	NO CHANGE
ENSMUSG00000079550	Mpp4	2.89745e-05	0.000628891	7.13732	7.02904	-0.108276	0.30839	0.48142	0.530207	0.0487876	0.743584	18.0157	18.5779	0.562224	0.619295	24	NO CHANGE	NO CHANGE	NO CHANGE
ENSMUSG00000109644	0610005C13Rik	2.90193e-05	0.0046942	12.3772	12.2437	-0.133528	0.057392	0.249832	0.284156	0.0343239	0.72196	9.50927	11.005	1.4957	0.28555	24	NO CHANGE	NO CHANGE	NO CHANGE
ENSMUSG00000024045	Akap8	2.90772e-05	8.26244e-05	10.835	10.8512	0.0161751	0.656227	0.208227	0.195723	-0.0125044	0.807531	12.2023	12.2903	0.0880599	0.927791	24	NO CHANGE	NO CHANGE	NO CHANGE
ENSMUSG00000039218	Srrm2	2.92822e-05	4.59376e-05	12.7406	12.7664	0.0257921	0.544292	0.265489	0.219703	-0.0457866	0.447397	6.9858	7.44043	0.454634	0.635374	24	NO CHANGE	NO CHANGE	NO CHANGE
ENSMUSG00000041079	Rwdd2b	2.93996e-05	0.000213304	8.20768	8.17604	-0.0316437	0.520657	0.265896	0.252152	-0.0137438	0.843127	5.56539	6.20466	0.639269	0.534132	24	NO CHANGE	NO CHANGE	NO CHANGE
ENSMUSG00000097615	Gm2061	2.95447e-05	1.91407e-05	7.08165	7.10891	0.0272629	0.790777	0.623447	0.599486	-0.0239605	0.868996	21.1525	22.2229	1.07047	0.243749	24	NO CHANGE	NO CHANGE	NO CHANGE
ENSMUSG00000051499	Zfp786	2.95537e-05	0.0248814	5.67026	5.69115	0.0208879	0.747603	0.351319	0.171195	-0.180124	0.0568971	17.9845	18.8731	0.888662	0.581862	24	NO CHANGE	NO CHANGE	NO CHANGE
ENSMUSG00000042506	Usp22	2.96279e-05	5.97217e-05	9.85672	9.91006	0.0533381	0.221066	0.256158	0.230747	-0.0254114	0.676752	9.35523	9.19601	-0.159213	0.868152	24	NO CHANGE	NO CHANGE	NO CHANGE
ENSMUSG00000066406	Akap13	2.96922e-05	0.000159538	10.6285	10.7174	0.0888964	0.0569229	0.252922	0.233652	-0.0192694	0.7636	11.0592	11.805	0.745733	0.46126	24	NO CHANGE	NO CHANGE	NO CHANGE
ENSMUSG00000029022	Miip	2.9774e-05	0.00277273	9.52394	9.44031	-0.0836231	0.169898	0.287058	0.244851	-0.0422067	0.619392	7.95279	8.86442	0.911626	0.460454	24	NO CHANGE	NO CHANGE	NO CHANGE
ENSMUSG00000063704	Mapk15	2.9844e-05	0.00345566	10.4975	10.3273	-0.17018	0.207349	0.591523	0.545641	-0.0458814	0.807603	0.827281	1.42175	0.594467	0.639867	24	NO CHANGE	NO CHANGE	NO CHANGE
ENSMUSG00000029250	Polr2b	2.98754e-05	0.000729335	10.4856	10.508	0.0223673	0.706139	0.311985	0.27066	-0.0413248	0.622605	15.3358	16.2498	0.914019	0.411663	24	NO CHANGE	NO CHANGE	NO CHANGE
ENSMUSG00000001755	Coasy	2.99097e-05	7.29067e-08	12.3207	12.3356	0.0148991	0.467244	0.136167	0.163642	0.0274751	0.344653	7.71556	8.91884	1.20328	0.113649	24	NO CHANGE	NO CHANGE	NO CHANGE
ENSMUSG00000095026	Gm3336	2.99675e-05	0.0043799	7.31455	7.24715	-0.0674026	0.586202	0.578563	0.477877	-0.100686	0.565417	18.3125	18.921	0.608493	0.635281	24	NO CHANGE	NO CHANGE	NO CHANGE
ENSMUSG00000048930	Tada3	3.01199e-05	3.43797e-05	8.7452	8.74509	-0.000111796	0.997883	0.244238	0.24435	0.000111734	0.998504	21.749	22.0746	0.32556	0.72707	24	NO CHANGE	NO CHANGE	NO CHANGE
ENSMUSG00000021477	Ctsl	3.01727e-05	0.000373359	13.8682	13.8604	-0.00783597	0.858457	0.272326	0.18543	-0.0868962	0.168678	4.30305	3.3673	-0.93575	0.395558	24	NO CHANGE	NO CHANGE	NO CHANGE
ENSMUSG00000021417	Eci2	3.0262e-05	4.36684e-06	12.3345	12.321	-0.0134664	0.853848	0.450799	0.475341	0.0245424	0.812388	9.55233	9.67301	0.120675	0.887573	24	NO CHANGE	NO CHANGE	NO CHANGE
ENSMUSG00000041939	Mvk	3.02881e-05	4.12975e-05	9.83202	9.89359	0.0615738	0.490787	0.525883	0.497137	-0.028746	0.819426	1.69547	2.67184	0.976378	0.303804	24	NO CHANGE	NO CHANGE	NO CHANGE
ENSMUSG00000050445	Cyp8b1	3.02936e-05	0.000180834	13.3485	13.5107	0.162201	0.348377	0.840877	0.955288	0.114411	0.638118	22.4334	22.5294	0.0960467	0.926352	24	NO CHANGE	NO CHANGE	NO CHANGE
ENSMUSG00000025040	Fundc1	3.03701e-05	3.89742e-05	8.34089	8.36677	0.0258803	0.498833	0.198595	0.237869	0.0392746	0.468255	19.5579	19.661	0.103107	0.914039	24	NO CHANGE	NO CHANGE	NO CHANGE
ENSMUSG00000057894	Zfp329	3.03985e-05	2.25402e-05	7.76374	7.7064	-0.0573361	0.306201	0.337949	0.31749	-0.0204598	0.794605	18.4952	19.0919	0.596625	0.516696	24	NO CHANGE	NO CHANGE	NO CHANGE
ENSMUSG00000001768	Rin2	3.04594e-05	0.0056129	8.82562	8.78891	-0.0367057	0.533982	0.27762	0.21843	-0.0591892	0.478656	0.110763	1.05438	0.943616	0.472894	24	NO CHANGE	NO CHANGE	NO CHANGE
ENSMUSG00000038023	Atp6v0a2	3.04698e-05	0.00501289	9.91478	9.95682	0.0420412	0.39858	0.271463	0.17023	-0.101233	0.155194	14.1931	13.8096	-0.383537	0.770043	24	NO CHANGE	NO CHANGE	NO CHANGE
ENSMUSG00000021900	Btd	3.05224e-05	0.000794037	11.2934	11.2953	0.00193438	0.950957	0.159237	0.145688	-0.0135495	0.760823	23.1333	23.5801	0.446819	0.689705	24	NO CHANGE	NO CHANGE	NO CHANGE
ENSMUSG00000026858	Miga2	3.06419e-05	0.00123938	11.1847	11.2008	0.016069	0.845315	0.394506	0.372624	-0.0218825	0.850978	18.3821	18.5131	0.131059	0.910132	24	NO CHANGE	NO CHANGE	NO CHANGE
ENSMUSG00000001995	Sipa1l2	3.07162e-05	2.40919e-05	7.69621	7.82927	0.133059	0.215411	0.654661	0.590741	-0.0639202	0.670345	9.44083	9.50242	0.0615887	0.946821	24	NO CHANGE	NO CHANGE	NO CHANGE
ENSMUSG00000045730	Adrb2	3.08852e-05	0.00933233	6.19458	6.3029	0.108324	0.111866	0.284888	0.238269	-0.0466187	0.621787	16.5682	14.6383	-1.92983	0.17286	24	NO CHANGE	NO CHANGE	NO CHANGE
ENSMUSG00000099681	1700052K11Rik	3.10956e-05	0.021759	6.92827	6.78619	-0.142088	0.0725953	0.405318	0.212418	-0.1929	0.0841539	20.3389	20.1784	-0.160553	0.918201	24	NO CHANGE	NO CHANGE	NO CHANGE
ENSMUSG00000055322	Tns1	3.11005e-05	7.39957e-05	12.014	12.0656	0.0516033	0.363778	0.319173	0.310099	-0.00907398	0.909474	15.2051	16.1472	0.942079	0.334772	24	NO CHANGE	NO CHANGE	NO CHANGE
ENSMUSG00000041757	Plekha6	3.11974e-05	0.00552089	11.0997	11.0961	-0.00352371	0.95136	0.288091	0.208541	-0.0795502	0.333984	9.19927	10.1033	0.904069	0.490579	24	NO CHANGE	NO CHANGE	NO CHANGE
ENSMUSG00000068854	Hist2h2be	3.13563e-05	0.000151378	7.45507	7.48626	0.0311848	0.620805	0.286041	0.369175	0.0831336	0.353569	21.4029	21.7215	0.31857	0.764518	24	NO CHANGE	NO CHANGE	NO CHANGE
ENSMUSG00000002897	Il17ra	3.14158e-05	0.0576462	9.40574	9.43775	0.0320159	0.595674	0.211389	0.156894	-0.0544947	0.523488	11.0898	10.5425	-0.54729	0.764432	24	NO CHANGE	NO CHANGE	NO CHANGE
ENSMUSG00000024827	Gldc	3.14836e-05	2.4124e-05	12.6179	12.7441	0.126212	0.142999	0.476822	0.518489	0.041667	0.727945	23.2774	22.7767	-0.500772	0.587497	24	NO CHANGE	NO CHANGE	NO CHANGE
ENSMUSG00000028186	Uox	3.15506e-05	3.92398e-06	16.0779	16.1034	0.0254586	0.661655	0.362175	0.373904	0.011729	0.88647	10.6875	11.6987	1.01112	0.241224	24	NO CHANGE	NO CHANGE	NO CHANGE
ENSMUSG00000058392	Rrp1b	3.15936e-05	0.00499294	8.07543	8.1352	0.059761	0.421102	0.388754	0.261459	-0.127296	0.228773	17.816	19.3257	1.50968	0.251051	24	NO CHANGE	NO CHANGE	NO CHANGE
ENSMUSG00000025089	Gfra1	3.16193e-05	0.00740496	11.8894	12.0141	0.124784	0.15995	0.427538	0.304226	-0.123312	0.322036	13.7443	14.0255	0.281141	0.834561	24	NO CHANGE	NO CHANGE	NO CHANGE
ENSMUSG00000035696	Rnf38	3.16904e-05	0.000711193	8.46714	8.47048	0.00334775	0.945279	0.291401	0.198998	-0.0924024	0.186845	6.35733	8.20276	1.84543	0.111142	24	NO CHANGE	NO CHANGE	NO CHANGE
ENSMUSG00000025025	Mxi1	3.17553e-05	0.000876251	9.70307	9.74271	0.0396409	0.350905	0.229698	0.183195	-0.0465022	0.438015	11.222	11.5212	0.299194	0.790402	24	NO CHANGE	NO CHANGE	NO CHANGE
ENSMUSG00000096546	Smlr1	3.18459e-05	0.0155997	9.92612	9.8597	-0.0664214	0.297031	0.339428	0.182291	-0.157137	0.0859848	6.00324	6.17436	0.171118	0.909248	24	NO CHANGE	NO CHANGE	NO CHANGE
ENSMUSG00000066900	Suds3	3.1915e-05	6.80991e-05	11.7544	11.7432	-0.0112017	0.710482	0.158005	0.176973	0.0189679	0.656868	7.78441	9.60316	1.81875	0.0702034	24	NO CHANGE	NO CHANGE	NO CHANGE
ENSMUSG00000041891	Lman1	3.19982e-05	0.00230228	12.9452	12.9468	0.00156563	0.974569	0.243061	0.201281	-0.0417793	0.548713	14.8479	15.8464	0.998483	0.411971	24	NO CHANGE	NO CHANGE	NO CHANGE
ENSMUSG00000023994	Nfya	3.20067e-05	0.00489507	8.62713	8.60259	-0.0245424	0.617555	0.28029	0.16268	-0.117611	0.0976431	17.8886	19.7283	1.83972	0.173806	24	NO CHANGE	NO CHANGE	NO CHANGE
ENSMUSG00000042429	Adora1	3.21198e-05	6.18525e-06	9.65358	9.72913	0.0755543	0.389559	0.56289	0.512434	-0.0504565	0.683065	8.95499	9.77629	0.821297	0.35397	24	NO CHANGE	NO CHANGE	NO CHANGE
ENSMUSG00000015189	Casd1	3.23159e-05	0.000102186	9.82195	9.85954	0.0375964	0.248791	0.199758	0.154654	-0.0451036	0.326399	1.50482	2.09849	0.593672	0.556585	24	NO CHANGE	NO CHANGE	NO CHANGE
ENSMUSG00000112793	Gm32872	3.2344e-05	1.66189e-05	6.80921	6.80281	-0.00639755	0.959572	0.770145	0.733968	-0.036177	0.839428	2.82479	4.40829	1.5835	0.0886189	24	NO CHANGE	NO CHANGE	NO CHANGE
ENSMUSG00000079477	Rab7	3.23547e-05	0.000269474	12.6313	12.6454	0.014097	0.343093	0.0765922	0.0757182	-0.000873997	0.966596	8.61221	9.06362	0.451406	0.666789	24	NO CHANGE	NO CHANGE	NO CHANGE
ENSMUSG00000040283	Btnl9	3.2381e-05	0.000190651	7.87299	7.93331	0.0603242	0.482535	0.413477	0.47516	0.061683	0.610931	19.3228	20.2173	0.894584	0.39602	24	NO CHANGE	NO CHANGE	NO CHANGE
ENSMUSG00000005683	Cs	3.27023e-05	0.000971438	12.2492	12.2963	0.047111	0.297621	0.205262	0.212933	0.00767113	0.903679	0.0423788	23.0905	-0.951848	0.413903	24	NO CHANGE	NO CHANGE	NO CHANGE
ENSMUSG00000080845	Gm9115	3.29063e-05	0.0346191	6.15888	6.1116	-0.0472819	0.540798	0.350558	0.208725	-0.141833	0.199372	17.5259	17.0833	-0.442616	0.787543	24	NO CHANGE	NO CHANGE	NO CHANGE
ENSMUSG00000085501	Gm11772	3.29107e-05	0.00109169	6.01119	5.96142	-0.0497731	0.328512	0.200591	0.24969	0.0490988	0.493734	4.33121	4.48563	0.154419	0.900445	24	NO CHANGE	NO CHANGE	NO CHANGE
ENSMUSG00000058444	Map2k5	3.29287e-05	0.000193378	9.40991	9.42097	0.0110583	0.79781	0.212976	0.236285	0.0233094	0.702771	6.48581	6.02721	-0.458601	0.66027	24	NO CHANGE	NO CHANGE	NO CHANGE
ENSMUSG00000013465	Nelfb	3.29628e-05	3.38063e-06	9.94234	9.91024	-0.0320951	0.169068	0.140739	0.152396	0.0116569	0.719963	0.0263986	23.7118	-0.314578	0.711138	24	NO CHANGE	NO CHANGE	NO CHANGE
ENSMUSG00000050812	Ecpas	3.30451e-05	0.000772586	11.1265	11.1483	0.0217892	0.476736	0.171603	0.130321	-0.0412816	0.34208	7.74093	8.86424	1.12331	0.320866	24	NO CHANGE	NO CHANGE	NO CHANGE
ENSMUSG00000022769	Sdf2l1	3.31149e-05	0.000115078	10.5783	10.3942	-0.184054	0.315991	1.06857	0.917681	-0.150891	0.558842	19.5093	20.6903	1.18098	0.242375	24	NO CHANGE	NO CHANGE	NO CHANGE
ENSMUSG00000002625	Akap8l	3.32448e-05	0.000855304	10.599	10.5535	-0.0454896	0.474348	0.315428	0.292108	-0.0233201	0.794622	5.57424	6.68695	1.11271	0.327977	24	NO CHANGE	NO CHANGE	NO CHANGE
ENSMUSG00000043924	Ncmap	3.33074e-05	0.00194608	5.69857	5.54526	-0.153308	0.107498	0.407955	0.41334	0.00538515	0.967401	4.42331	5.9403	1.51699	0.22169	24	NO CHANGE	NO CHANGE	NO CHANGE
ENSMUSG00000041236	Vps41	3.36094e-05	0.000240114	10.3458	10.3836	0.0378095	0.211196	0.16516	0.1473	-0.0178606	0.672611	5.33842	6.01117	0.672745	0.517951	24	NO CHANGE	NO CHANGE	NO CHANGE
ENSMUSG00000110774	Gm39318	3.36875e-05	1.78182e-05	5.50885	5.45756	-0.0512895	0.421386	0.431298	0.304147	-0.127151	0.163331	16.8503	18.3887	1.53842	0.122063	24	NO CHANGE	NO CHANGE	NO CHANGE
ENSMUSG00000040841	Six5	3.38017e-05	0.00224612	8.06021	7.93619	-0.124022	0.100249	0.355203	0.306899	-0.0483044	0.64382	19.0587	19.5676	0.508852	0.67528	24	NO CHANGE	NO CHANGE	NO CHANGE
ENSMUSG00000006362	Cbfa2t3	3.38453e-05	0.00462492	7.14193	7.08299	-0.0589417	0.428847	0.35118	0.281252	-0.069928	0.50621	17.7062	17.8263	0.120101	0.925795	24	NO CHANGE	NO CHANGE	NO CHANGE
ENSMUSG00000062580	Timm17a	3.38692e-05	6.44421e-05	9.95286	9.94363	-0.00922821	0.760534	0.177233	0.161606	-0.0156268	0.715249	10.189	9.55441	-0.63455	0.513541	24	NO CHANGE	NO CHANGE	NO CHANGE
ENSMUSG00000029469	Ift81	3.38815e-05	0.000540133	7.01386	6.89633	-0.117532	0.0814138	0.315554	0.326307	0.0107539	0.907905	23.367	23.7517	0.384724	0.728397	24	NO CHANGE	NO CHANGE	NO CHANGE
ENSMUSG00000021754	Map3k1	3.39731e-05	0.000587067	8.68364	8.63064	-0.0529983	0.266897	0.285319	0.193114	-0.0922057	0.174239	1.49201	23.4021	-2.08994	0.0715851	24	NO CHANGE	NO CHANGE	NO CHANGE
ENSMUSG00000070544	Top1	3.39949e-05	0.00675214	10.7496	10.8256	0.0760081	0.230665	0.301492	0.222682	-0.07881	0.376842	15.0831	15.6421	0.558992	0.676068	24	NO CHANGE	NO CHANGE	NO CHANGE
ENSMUSG00000051124	Gimap9	3.40001e-05	1.83575e-05	8.96514	8.99095	0.0258113	0.666321	0.388594	0.311595	-0.076999	0.365615	20.0766	19.974	-0.102623	0.91299	24	NO CHANGE	NO CHANGE	NO CHANGE
ENSMUSG00000028329	Xpa	3.43226e-05	3.85115e-05	9.21764	9.14944	-0.0682028	0.107042	0.260967	0.211456	-0.0495113	0.400502	5.85752	6.72428	0.866755	0.37103	24	NO CHANGE	NO CHANGE	NO CHANGE
ENSMUSG00000027195	Hsd17b12	3.44349e-05	0.00075833	12.3548	12.4177	0.0628166	0.0866392	0.220259	0.138151	-0.0821073	0.112015	22.9432	22.287	-0.656133	0.574971	24	NO CHANGE	NO CHANGE	NO CHANGE
ENSMUSG00000051146	Camk2n2	3.4475e-05	0.0058782	7.17094	7.16955	-0.001386	0.987277	0.368627	0.333749	-0.0348778	0.77674	18.4534	19.806	1.35257	0.317543	24	NO CHANGE	NO CHANGE	NO CHANGE
ENSMUSG00000000903	Vpreb3	3.45276e-05	7.89745e-06	5.64405	5.75654	0.112485	0.109425	0.403108	0.44431	0.0412018	0.672215	14.2041	15.8823	1.67819	0.0639187	24	NO CHANGE	NO CHANGE	NO CHANGE
ENSMUSG00000057177	Gsk3a	3.46459e-05	1.86009e-06	10.31	10.2873	-0.0227404	0.353654	0.159297	0.152497	-0.00680023	0.84344	7.66925	8.39316	0.72391	0.393948	24	NO CHANGE	NO CHANGE	NO CHANGE
ENSMUSG00000075704	Txnrd2	3.46664e-05	0.00714564	10.318	10.3858	0.0677435	0.113615	0.217616	0.140902	-0.0767135	0.20182	6.03962	6.57953	0.539905	0.6904	24	NO CHANGE	NO CHANGE	NO CHANGE
ENSMUSG00000027890	Gstm4	3.46698e-05	1.89803e-05	11.3666	11.3295	-0.0371241	0.633955	0.535981	0.357175	-0.178805	0.111785	4.09019	4.22166	0.131471	0.89542	24	NO CHANGE	NO CHANGE	NO CHANGE
ENSMUSG00000073676	Hspe1	3.48396e-05	5.53219e-07	12.5627	12.5299	-0.032806	0.489523	0.307083	0.331245	0.0241621	0.718127	18.7137	18.1813	-0.532414	0.508322	24	NO CHANGE	NO CHANGE	NO CHANGE
ENSMUSG00000068749	Psma5	3.4914e-05	3.63288e-05	10.8815	10.8362	-0.0453152	0.114075	0.176232	0.144796	-0.031436	0.430926	3.46266	5.07282	1.61016	0.100653	24	NO CHANGE	NO CHANGE	NO CHANGE
ENSMUSG00000021018	Polr2h	3.49173e-05	0.00335726	8.50973	8.49475	-0.01498	0.789027	0.240036	0.232044	-0.0079918	0.919557	14.2118	13.0363	-1.17549	0.362193	24	NO CHANGE	NO CHANGE	NO CHANGE
ENSMUSG00000104520	Gm37336	3.49902e-05	1.87521e-06	6.62608	6.49948	-0.126594	0.274327	0.742497	0.730024	-0.0124735	0.938676	20.9047	21.2816	0.376906	0.654653	24	NO CHANGE	NO CHANGE	NO CHANGE
ENSMUSG00000025574	Tk1	3.50557e-05	1.04415e-06	10.3803	10.3437	-0.0366337	0.685181	0.562263	0.640604	0.078341	0.540577	14.5867	15.2536	0.666819	0.416246	24	NO CHANGE	NO CHANGE	NO CHANGE
ENSMUSG00000030364	Clec2h	3.51605e-05	7.93774e-07	9.05777	8.77556	-0.282213	0.182729	1.29382	1.52412	0.230305	0.437418	6.1022	6.89208	0.78988	0.332122	24	NO CHANGE	NO CHANGE	NO CHANGE
ENSMUSG00000032109	Nlrx1	3.54886e-05	5.1318e-06	8.62536	8.6203	-0.00506138	0.894013	0.207222	0.272048	0.0648263	0.233139	4.35387	3.914	-0.439871	0.617982	24	NO CHANGE	NO CHANGE	NO CHANGE
ENSMUSG00000028911	Srsf4	3.55311e-05	0.000296575	8.85782	8.80822	-0.0495953	0.213329	0.241684	0.16883	-0.0728544	0.196585	9.19005	10.9668	1.77674	0.109278	24	NO CHANGE	NO CHANGE	NO CHANGE
ENSMUSG00000090708	Gm17196	3.55981e-05	0.000230028	5.7624	5.75926	-0.00313753	0.951949	0.283779	0.260307	-0.0234726	0.750097	0.490264	1.09971	0.609443	0.557782	24	NO CHANGE	NO CHANGE	NO CHANGE
ENSMUSG00000026434	Nucks1	3.56909e-05	7.18457e-05	11.4225	11.4081	-0.0144221	0.731458	0.237197	0.228916	-0.00828077	0.889095	15.0927	16.1046	1.01193	0.30295	24	NO CHANGE	NO CHANGE	NO CHANGE
ENSMUSG00000022270	Retreg1	3.61315e-05	0.000735497	10.4151	10.5273	0.112107	0.272346	0.527793	0.458358	-0.0694348	0.627886	6.17838	6.34305	0.164673	0.882694	24	NO CHANGE	NO CHANGE	NO CHANGE
ENSMUSG00000069769	Msi2	3.62469e-05	0.000581335	9.28179	9.39183	0.110036	0.0530846	0.344542	0.213558	-0.130983	0.100436	3.80908	4.04612	0.237041	0.83807	24	NO CHANGE	NO CHANGE	NO CHANGE
ENSMUSG00000032290	Ptpn9	3.62575e-05	1.57289e-06	9.347	9.39899	0.0519882	0.404858	0.372076	0.445953	0.0738768	0.402624	21.6385	22.5527	0.914208	0.275285	24	NO CHANGE	NO CHANGE	NO CHANGE
ENSMUSG00000025218	Poll	3.63099e-05	7.85292e-06	8.32631	8.3168	-0.00951343	0.81916	0.25789	0.249582	-0.00830732	0.887707	2.4067	1.81286	-0.593835	0.504242	24	NO CHANGE	NO CHANGE	NO CHANGE
ENSMUSG00000046794	Ppp1r3b	3.64388e-05	9.10261e-05	13.3386	13.3425	0.00380594	0.984915	1.18782	1.02329	-0.164526	0.564394	18.8477	19.4464	0.598641	0.547329	24	NO CHANGE	NO CHANGE	NO CHANGE
ENSMUSG00000087380	2210408F21Rik	3.66066e-05	1.41418e-06	8.37633	8.37738	0.00105204	0.982679	0.304669	0.329157	0.0244878	0.721129	9.79335	9.92733	0.133984	0.871452	24	NO CHANGE	NO CHANGE	NO CHANGE
ENSMUSG00000060131	Atp8b4	3.6621e-05	8.29563e-06	6.49717	6.34882	-0.148349	0.0595795	0.502435	0.413414	-0.0890213	0.412624	0.517191	1.38966	0.872464	0.343524	24	NO CHANGE	NO CHANGE	NO CHANGE
ENSMUSG00000025193	Cutc	3.68141e-05	3.66177e-05	8.89584	8.9583	0.0624656	0.0518532	0.189351	0.166116	-0.0232341	0.59825	8.27754	8.00748	-0.270063	0.77669	24	NO CHANGE	NO CHANGE	NO CHANGE
ENSMUSG00000035235	Trim13	3.6882e-05	0.000223606	6.77541	6.84377	0.068361	0.2397	0.360984	0.245142	-0.115842	0.160967	23.1403	23.7453	0.605053	0.577153	24	NO CHANGE	NO CHANGE	NO CHANGE
ENSMUSG00000046994	Mars2	3.69761e-05	0.00279883	7.6365	7.73019	0.0936893	0.157171	0.318588	0.259582	-0.0590059	0.523086	15.4036	16.6002	1.19653	0.33674	24	NO CHANGE	NO CHANGE	NO CHANGE
ENSMUSG00000001707	Eef1e1	3.70496e-05	0.016384	8.51086	8.49444	-0.016414	0.807084	0.26075	0.223417	-0.0373324	0.694759	15.5218	15.5245	0.00275174	0.998548	24	NO CHANGE	NO CHANGE	NO CHANGE
ENSMUSG00000034243	Golgb1	3.7112e-05	0.0351783	10.7989	10.731	-0.0679057	0.21692	0.232525	0.149538	-0.082987	0.284412	10.0797	8.86713	-1.21255	0.464095	24	NO CHANGE	NO CHANGE	NO CHANGE
ENSMUSG00000019917	44814	3.71652e-05	0.000755556	8.79958	8.80777	0.00819091	0.84931	0.263756	0.166431	-0.0973243	0.117829	3.95833	5.61049	1.65216	0.164634	24	NO CHANGE	NO CHANGE	NO CHANGE
ENSMUSG00000033628	Pik3c3	3.74532e-05	0.0113325	9.26748	9.29207	0.0245897	0.63228	0.269034	0.157884	-0.111149	0.13277	5.74514	6.67799	0.932849	0.518206	24	NO CHANGE	NO CHANGE	NO CHANGE
ENSMUSG00000029478	Ncor2	3.74635e-05	0.0138437	11.2836	11.3239	0.040206	0.633451	0.38777	0.27013	-0.117641	0.326832	15.0573	16.0805	1.02322	0.482272	24	NO CHANGE	NO CHANGE	NO CHANGE
ENSMUSG00000041319	Thoc6	3.75275e-05	0.000770352	7.76806	7.74722	-0.020842	0.589063	0.204326	0.170989	-0.0333371	0.541492	0.18879	0.473312	0.284522	0.799765	24	NO CHANGE	NO CHANGE	NO CHANGE
ENSMUSG00000026150	Mff	3.75702e-05	2.39511e-05	9.90082	9.95333	0.0525146	0.10304	0.187632	0.179259	-0.00837243	0.850925	7.90087	9.44291	1.54204	0.104229	24	NO CHANGE	NO CHANGE	NO CHANGE
ENSMUSG00000108449	Gm44507	3.76349e-05	0.000996809	5.43007	5.48622	0.0561548	0.555909	0.411688	0.458631	0.0469432	0.727249	19.1027	19.8204	0.717697	0.546101	24	NO CHANGE	NO CHANGE	NO CHANGE
ENSMUSG00000022698	Naa50	3.78261e-05	7.65036e-06	11.4376	11.4621	0.0244744	0.494262	0.208918	0.229179	0.0202611	0.688293	11.1213	11.4838	0.362447	0.681658	24	NO CHANGE	NO CHANGE	NO CHANGE
ENSMUSG00000037172	E330009J07Rik	3.80126e-05	5.83673e-05	8.74452	8.79557	0.051054	0.325596	0.287304	0.28848	0.00117632	0.987117	9.59835	11.2834	1.68509	0.0889534	24	NO CHANGE	NO CHANGE	NO CHANGE
ENSMUSG00000097321	1700028E10Rik	3.81439e-05	5.93064e-05	8.60522	8.51825	-0.086965	0.311708	0.414917	0.525695	0.110779	0.361402	8.4679	9.25649	0.78859	0.432513	24	NO CHANGE	NO CHANGE	NO CHANGE
ENSMUSG00000033909	Usp36	3.81987e-05	0.00588659	9.85974	9.87377	0.0140272	0.848707	0.39384	0.247131	-0.146709	0.165026	12.1243	11.7501	-0.374213	0.78039	24	NO CHANGE	NO CHANGE	NO CHANGE
ENSMUSG00000032998	Foxj3	3.82553e-05	0.0294742	9.01316	9.03078	0.01762	0.5831	0.166375	0.0826543	-0.0837207	0.0721024	9.83148	7.92356	-1.90792	0.253468	24	NO CHANGE	NO CHANGE	NO CHANGE
ENSMUSG00000029591	Ung	3.83941e-05	9.33623e-05	8.33923	8.29197	-0.0472572	0.667599	0.617063	0.583292	-0.0337714	0.828006	12.7437	12.4518	-0.291838	0.768338	24	NO CHANGE	NO CHANGE	NO CHANGE
ENSMUSG00000051390	Zbtb22	3.84663e-05	1.69105e-05	9.32064	9.31742	-0.00322282	0.954513	0.363776	0.295823	-0.0679531	0.397926	4.95199	4.91814	-0.0338469	0.971286	24	NO CHANGE	NO CHANGE	NO CHANGE
ENSMUSG00000111429	Gm32511	3.84877e-05	0.00879403	6.85011	6.83775	-0.0123648	0.8903	0.40858	0.312088	-0.0964927	0.448737	5.31134	4.26256	-1.04878	0.449617	24	NO CHANGE	NO CHANGE	NO CHANGE
ENSMUSG00000040891	Foxa3	3.85592e-05	0.0040652	10.918	10.9886	0.0706016	0.575964	0.63768	0.465237	-0.172443	0.336574	14.7072	12.6911	-2.01611	0.122585	24	NO CHANGE	NO CHANGE	NO CHANGE
ENSMUSG00000027502	Rtf2	3.86386e-05	0.00101125	11.2767	11.2241	-0.0526438	0.0867745	0.155878	0.130659	-0.0252188	0.553147	2.48267	4.44203	1.95937	0.0943297	24	NO CHANGE	NO CHANGE	NO CHANGE
ENSMUSG00000020894	Vamp2	3.86883e-05	0.000888556	10.2703	10.2291	-0.0411398	0.420997	0.209985	0.252953	0.0429684	0.551329	10.5294	10.2415	-0.287907	0.810798	24	NO CHANGE	NO CHANGE	NO CHANGE
ENSMUSG00000023952	Gtpbp2	3.88665e-05	0.000157945	10.7201	10.679	-0.0410579	0.352585	0.242335	0.223719	-0.0186163	0.764177	7.26827	7.83963	0.571363	0.575948	24	NO CHANGE	NO CHANGE	NO CHANGE
ENSMUSG00000032782	Cntrob	3.89505e-05	1.53673e-05	8.42712	8.45287	0.0257519	0.537039	0.249424	0.243466	-0.00595884	0.919296	22.2564	20.7107	-1.54566	0.0976653	24	NO CHANGE	NO CHANGE	NO CHANGE
ENSMUSG00000040596	Pogk	3.89721e-05	0.000107677	8.04617	8.06641	0.0202416	0.785564	0.416429	0.389606	-0.0268222	0.79876	9.89191	10.4266	0.534667	0.593115	24	NO CHANGE	NO CHANGE	NO CHANGE
ENSMUSG00000057133	Chd6	3.91968e-05	0.044553	8.93167	8.90551	-0.0261608	0.537108	0.178273	0.110616	-0.0676566	0.262578	3.04397	2.88795	-0.156019	0.927604	24	NO CHANGE	NO CHANGE	NO CHANGE
ENSMUSG00000023883	Phf10	3.9275e-05	0.00260168	9.084	9.09292	0.00891921	0.76759	0.17052	0.108474	-0.0620459	0.1528	8.60188	9.13482	0.532943	0.672447	24	NO CHANGE	NO CHANGE	NO CHANGE
ENSMUSG00000060862	Zbtb40	3.93237e-05	2.18022e-06	8.78583	8.88123	0.0954005	0.0868632	0.336097	0.361284	0.025187	0.743346	14.5093	14.8352	0.325941	0.699567	24	NO CHANGE	NO CHANGE	NO CHANGE
ENSMUSG00000025197	Cyp2c23	3.95349e-05	0.00049505	13.7122	13.6333	-0.078976	0.18386	0.265276	0.299907	0.034631	0.676183	10.5359	10.361	-0.174878	0.876537	24	NO CHANGE	NO CHANGE	NO CHANGE
ENSMUSG00000036591	Arhgap21	3.97435e-05	1.5352e-07	9.75072	9.84256	0.0918406	0.0752075	0.370783	0.256178	-0.114606	0.114333	11.7835	12.0972	0.31374	0.730697	24	NO CHANGE	NO CHANGE	NO CHANGE
ENSMUSG00000073792	Alg6	3.97997e-05	0.000152822	8.32157	8.31223	-0.0093477	0.80819	0.200847	0.205995	0.00514767	0.924657	7.66765	8.28447	0.61682	0.547478	24	NO CHANGE	NO CHANGE	NO CHANGE
ENSMUSG00000038644	Pold1	3.9814e-05	0.000197393	8.06632	7.95012	-0.116209	0.089131	0.334922	0.356873	0.0219515	0.816055	20.6598	20.8286	0.168839	0.871451	24	NO CHANGE	NO CHANGE	NO CHANGE
ENSMUSG00000022847	Thpo	3.99247e-05	0.000506321	9.52631	9.44062	-0.0856912	0.171465	0.316082	0.293787	-0.0222945	0.798362	22.3285	22.8294	0.50087	0.647879	24	NO CHANGE	NO CHANGE	NO CHANGE
ENSMUSG00000030533	Unc45a	3.9951e-05	8.61694e-05	9.83348	9.82236	-0.0111187	0.812035	0.236542	0.270646	0.0341043	0.606653	19.2855	19.9332	0.647687	0.519607	24	NO CHANGE	NO CHANGE	NO CHANGE
ENSMUSG00000029439	Sfswap	4.03154e-05	0.021275	9.89042	9.87922	-0.011205	0.766422	0.187193	0.106787	-0.0804054	0.138722	5.41074	6.61994	1.2092	0.438289	24	NO CHANGE	NO CHANGE	NO CHANGE
ENSMUSG00000037617	Spag1	4.06169e-05	0.00993676	6.35878	6.46362	0.104836	0.165927	0.308591	0.263681	-0.0449097	0.670181	16.7818	16.4565	-0.325286	0.818707	24	NO CHANGE	NO CHANGE	NO CHANGE
ENSMUSG00000078584	AU022252	4.06948e-05	0.000753234	10.8242	10.8444	0.0201714	0.600463	0.216274	0.161722	-0.054552	0.319504	0.596921	0.816603	0.219682	0.846339	24	NO CHANGE	NO CHANGE	NO CHANGE
ENSMUSG00000001627	Ifrd1	4.08133e-05	0.00694889	9.17427	9.167	-0.00726762	0.907685	0.283453	0.226787	-0.0566659	0.523992	12.9385	11.3336	-1.60485	0.240607	24	NO CHANGE	NO CHANGE	NO CHANGE
ENSMUSG00000105391	Gm43401	4.089e-05	3.52341e-05	5.35418	5.36639	0.0122043	0.869382	0.386592	0.458403	0.0718117	0.495449	16.5127	15.0171	-1.49564	0.126306	24	NO CHANGE	NO CHANGE	NO CHANGE
ENSMUSG00000019055	Plod1	4.09565e-05	1.2894e-07	11.0644	11.0776	0.0132204	0.657474	0.196418	0.220324	0.023906	0.571148	17.8361	17.7821	-0.0540543	0.944431	24	NO CHANGE	NO CHANGE	NO CHANGE
ENSMUSG00000058794	Nfe2	4.09923e-05	0.000490956	6.32382	6.29807	-0.0257509	0.822385	0.539234	0.576313	0.0370789	0.819217	23.327	22.7669	-0.560071	0.615367	24	NO CHANGE	NO CHANGE	NO CHANGE
ENSMUSG00000013236	Ptprs	4.11531e-05	0.00070801	8.15035	8.06463	-0.0857237	0.245459	0.358272	0.343133	-0.015139	0.883384	3.41248	3.84147	0.428989	0.703238	24	NO CHANGE	NO CHANGE	NO CHANGE
ENSMUSG00000022684	Bfar	4.12224e-05	1.17239e-05	10.7314	10.6567	-0.0746952	0.133802	0.295701	0.288001	-0.00770006	0.911312	9.65726	8.41543	-1.24183	0.176632	24	NO CHANGE	NO CHANGE	NO CHANGE
ENSMUSG00000020614	Fam20a	4.12285e-05	2.29727e-05	10.2465	10.2527	0.00622439	0.919574	0.341835	0.376242	0.0344072	0.693444	2.65005	3.03699	0.38694	0.678004	24	NO CHANGE	NO CHANGE	NO CHANGE
ENSMUSG00000026853	Crat	4.12396e-05	0.00010824	10.5949	10.7093	0.114318	0.201744	0.501262	0.45427	-0.0469926	0.707074	20.2618	18.9926	-1.2692	0.211401	24	NO CHANGE	NO CHANGE	NO CHANGE
ENSMUSG00000051502	Ufsp1	4.13293e-05	0.00812612	7.29288	7.27056	-0.0223173	0.724115	0.322253	0.208148	-0.114105	0.207554	15.2984	13.168	-2.13039	0.129993	24	NO CHANGE	NO CHANGE	NO CHANGE
ENSMUSG00000047446	Arl4a	4.13411e-05	0.000575945	9.81806	9.88389	0.0658217	0.363394	0.351136	0.347409	-0.00372736	0.970764	23.742	22.6985	-1.04356	0.351664	24	NO CHANGE	NO CHANGE	NO CHANGE
ENSMUSG00000028901	Gmeb1	4.13704e-05	0.000201825	8.08091	8.04557	-0.0353426	0.483562	0.234772	0.278934	0.0441628	0.535534	23.4617	21.9712	-1.49053	0.169753	24	NO CHANGE	NO CHANGE	NO CHANGE
ENSMUSG00000025648	Pfkfb4	4.13911e-05	1.12036e-05	6.52751	6.64002	0.112511	0.133154	0.353983	0.529992	0.176009	0.0980494	20.3741	20.6912	0.317168	0.739695	24	NO CHANGE	NO CHANGE	NO CHANGE
ENSMUSG00000039354	Smarcal1	4.14025e-05	5.9342e-05	8.80726	8.76698	-0.0402853	0.251092	0.203442	0.182912	-0.0205309	0.676222	22.4289	23.0409	0.612001	0.531464	24	NO CHANGE	NO CHANGE	NO CHANGE
ENSMUSG00000049907	Rasl11b	4.14475e-05	0.00473804	7.30146	7.34504	0.0435796	0.703766	0.527861	0.434684	-0.0931773	0.565985	20.6396	20.7148	0.0752906	0.953925	24	NO CHANGE	NO CHANGE	NO CHANGE
ENSMUSG00000035878	Hykk	4.14632e-05	0.00127517	10.6502	10.7827	0.132491	0.133645	0.477942	0.348264	-0.129678	0.294501	5.20804	6.89985	1.69181	0.157274	24	NO CHANGE	NO CHANGE	NO CHANGE
ENSMUSG00000024120	Lrpprc	4.17812e-05	0.00171582	12.0697	12.13	0.0603031	0.0807895	0.170607	0.138998	-0.0316084	0.50813	13.136	13.8216	0.685603	0.566502	24	NO CHANGE	NO CHANGE	NO CHANGE
ENSMUSG00000025645	Ccdc51	4.19093e-05	0.00808311	8.51029	8.50083	-0.00945835	0.834393	0.21267	0.156527	-0.0561426	0.383094	20.8461	21.9459	1.09982	0.424686	24	NO CHANGE	NO CHANGE	NO CHANGE
ENSMUSG00000027365	Trpm7	4.19197e-05	8.70143e-06	10.2828	10.3536	0.0707908	0.16318	0.317286	0.279889	-0.0373971	0.597275	8.20894	9.75967	1.55073	0.0955897	24	NO CHANGE	NO CHANGE	NO CHANGE
ENSMUSG00000021901	Bap1	4.1979e-05	5.76672e-05	10.3134	10.3477	0.0342759	0.223727	0.132122	0.173601	0.0414793	0.296219	7.91075	6.58707	-1.32367	0.196632	24	NO CHANGE	NO CHANGE	NO CHANGE
ENSMUSG00000003949	Hlf	4.19863e-05	0.000106528	10.7004	10.8021	0.101724	0.153203	0.421114	0.336623	-0.0844912	0.396239	12.7256	11.8547	-0.870955	0.394601	24	NO CHANGE	NO CHANGE	NO CHANGE
ENSMUSG00000022865	Cxadr	4.20859e-05	0.000301197	11.5216	11.4676	-0.0539278	0.434564	0.363828	0.336796	-0.0270319	0.780845	22.0076	20.9834	-1.02415	0.338207	24	NO CHANGE	NO CHANGE	NO CHANGE
ENSMUSG00000025982	Sf3b1	4.21581e-05	0.00248968	11.7048	11.7621	0.0572964	0.0840892	0.172804	0.122278	-0.0505254	0.274078	10.5914	12.0188	1.42746	0.253906	24	NO CHANGE	NO CHANGE	NO CHANGE
ENSMUSG00000032475	Nck1	4.21813e-05	0.00497916	9.44595	9.42575	-0.0201992	0.704422	0.267827	0.19043	-0.0773971	0.307702	16.6412	17.249	0.607814	0.642981	24	NO CHANGE	NO CHANGE	NO CHANGE
ENSMUSG00000020385	Clk4	4.2451e-05	0.0160828	10.524	10.5114	-0.0125832	0.806379	0.244345	0.156669	-0.0876756	0.232607	9.54687	10.5363	0.989385	0.507158	24	NO CHANGE	NO CHANGE	NO CHANGE
ENSMUSG00000041798	Gck	4.24945e-05	0.00368248	13.0724	13.116	0.0436298	0.752721	0.78807	0.467325	-0.320745	0.108794	16.5788	16.1189	-0.459947	0.726754	24	NO CHANGE	NO CHANGE	NO CHANGE
ENSMUSG00000035112	Wnk4	4.25685e-05	0.00127742	8.10576	7.938	-0.167758	0.132984	0.524554	0.48586	-0.0386944	0.802849	9.58947	9.35037	-0.239097	0.838644	24	NO CHANGE	NO CHANGE	NO CHANGE
ENSMUSG00000028960	Ube4b	4.28909e-05	0.0284925	10.6095	10.5747	-0.0348509	0.394398	0.188467	0.112529	-0.0759375	0.193111	4.9098	6.31121	1.40141	0.386449	24	NO CHANGE	NO CHANGE	NO CHANGE
ENSMUSG00000022388	Ttll8	4.29039e-05	1.58083e-05	5.78259	5.98826	0.205665	0.052532	0.636608	0.566469	-0.070139	0.629929	14.5551	15.3988	0.843659	0.36622	24	NO CHANGE	NO CHANGE	NO CHANGE
ENSMUSG00000087484	2900089D17Rik	4.3057e-05	6.19046e-07	6.04032	6.02508	-0.0152416	0.874439	0.530473	0.804687	0.274213	0.0515704	9.43597	9.06546	-0.370503	0.656502	24	NO CHANGE	NO CHANGE	NO CHANGE
ENSMUSG00000024160	Spsb3	4.306e-05	8.4117e-06	7.16359	7.09769	-0.0658979	0.302572	0.397041	0.36279	-0.0342513	0.702569	21.4632	22.9984	1.53517	0.0969535	24	NO CHANGE	NO CHANGE	NO CHANGE
ENSMUSG00000036492	Rnf39	4.31104e-05	4.77115e-05	8.40768	8.48844	0.0807603	0.156364	0.333151	0.294788	-0.038363	0.628857	10.0195	8.72055	-1.29895	0.186626	24	NO CHANGE	NO CHANGE	NO CHANGE
ENSMUSG00000029772	Ahcyl2	4.31219e-05	0.0041892	9.5166	9.52553	0.00893211	0.937258	0.408775	0.478775	0.0699998	0.663175	18.1088	20.4689	2.36017	0.0981346	24	NO CHANGE	NO CHANGE	NO CHANGE
ENSMUSG00000021400	Wrnip1	4.32637e-05	5.09713e-07	10.6537	10.6839	0.0301185	0.625255	0.390012	0.437081	0.0470687	0.58955	23.1451	23.0415	-0.103633	0.897932	24	NO CHANGE	NO CHANGE	NO CHANGE
ENSMUSG00000022674	Ube2v2	4.32877e-05	0.0321805	8.26788	8.32487	0.0569908	0.155883	0.175651	0.10848	-0.0671705	0.234546	22.8547	22.6137	-0.240995	0.882759	24	NO CHANGE	NO CHANGE	NO CHANGE
ENSMUSG00000033831	Fgb	4.32911e-05	8.32055e-08	16.8595	16.8706	0.011144	0.815155	0.290729	0.413659	0.12293	0.0757357	2.54551	3.76637	1.22086	0.118101	24	NO CHANGE	NO CHANGE	NO CHANGE
ENSMUSG00000084996	Gm11419	4.33532e-05	6.72753e-05	6.00091	6.03254	0.0316374	0.677033	0.427939	0.409407	-0.0185326	0.86286	4.54225	5.70796	1.16571	0.239419	24	NO CHANGE	NO CHANGE	NO CHANGE
ENSMUSG00000062519	Zfp398	4.3376e-05	0.0259569	8.18675	8.23519	0.0484341	0.155556	0.164819	0.0914443	-0.0733752	0.12911	13.7129	14.2744	0.561468	0.726161	24	NO CHANGE	NO CHANGE	NO CHANGE
ENSMUSG00000095061	E030018B13Rik	4.34742e-05	0.000188318	6.86737	7.10682	0.239451	0.285497	1.15796	1.15635	-0.00160994	0.995909	16.2703	16.0783	-0.192	0.853087	24	NO CHANGE	NO CHANGE	NO CHANGE
ENSMUSG00000041225	Arhgap12	4.35157e-05	0.00107429	9.48575	9.54327	0.0575242	0.164371	0.248393	0.148141	-0.100253	0.0891999	5.34687	4.29858	-1.04829	0.393788	24	NO CHANGE	NO CHANGE	NO CHANGE
ENSMUSG00000104435	Gm37422	4.36111e-05	0.00223858	7.48774	7.51272	0.0249709	0.727466	0.31093	0.309506	-0.00142404	0.988776	11.9185	13.2948	1.37634	0.274356	24	NO CHANGE	NO CHANGE	NO CHANGE
ENSMUSG00000039616	Mocos	4.38318e-05	4.8153e-06	10.9262	10.9155	-0.0106425	0.809441	0.290539	0.240944	-0.0495955	0.429047	0.654082	0.394032	-0.26005	0.77484	24	NO CHANGE	NO CHANGE	NO CHANGE
ENSMUSG00000097971	Gm26917	4.38901e-05	0.0054741	12.8797	12.9746	0.0949442	0.426275	0.636982	0.398705	-0.238277	0.162682	2.06038	4.73198	2.6716	0.0537203	24	NO CHANGE	NO CHANGE	NO CHANGE
ENSMUSG00000047394	Odf3b	4.3974e-05	0.000421142	8.12644	8.10027	-0.0261718	0.798793	0.405927	0.562321	0.156394	0.285819	1.50017	1.79371	0.293541	0.805402	24	NO CHANGE	NO CHANGE	NO CHANGE
ENSMUSG00000022141	Nipbl	4.4021e-05	0.00261465	9.8043	9.83289	0.0285822	0.236092	0.132291	0.0863335	-0.0459574	0.17943	6.25656	7.54199	1.28543	0.311617	24	NO CHANGE	NO CHANGE	NO CHANGE
ENSMUSG00000025507	Pidd1	4.42674e-05	0.00028854	7.5547	7.44784	-0.10686	0.114318	0.383015	0.299582	-0.0834333	0.376371	18.9425	17.9679	-0.974664	0.366743	24	NO CHANGE	NO CHANGE	NO CHANGE
ENSMUSG00000074768	Bhmt	4.43133e-05	0.000514173	15.7668	15.5976	-0.16915	0.366054	0.979059	0.859826	-0.119233	0.650639	22.8475	23.5617	0.714209	0.517182	24	NO CHANGE	NO CHANGE	NO CHANGE
ENSMUSG00000044783	Hjurp	4.43595e-05	0.00317513	12.1008	12.0332	-0.0675981	0.217909	0.275162	0.204998	-0.0701635	0.363022	8.53497	10.0928	1.55779	0.221612	24	NO CHANGE	NO CHANGE	NO CHANGE
ENSMUSG00000056228	Cars2	4.46871e-05	0.000806971	8.99001	8.9086	-0.0814109	0.128756	0.248292	0.247672	-0.000620073	0.993343	19.3716	20.2447	0.873119	0.447862	24	NO CHANGE	NO CHANGE	NO CHANGE
ENSMUSG00000026176	Ctdsp1	4.47408e-05	1.45175e-05	12.4316	12.4708	0.0391095	0.263439	0.208485	0.199043	-0.00944206	0.84705	3.80592	4.92957	1.12365	0.226733	24	NO CHANGE	NO CHANGE	NO CHANGE
ENSMUSG00000060519	Tor3a	4.49735e-05	0.000505054	8.29241	8.17523	-0.117183	0.344604	0.663402	0.55918	-0.104223	0.550447	20.185	20.6495	0.464577	0.673056	24	NO CHANGE	NO CHANGE	NO CHANGE
ENSMUSG00000097458	Gm26697	4.51008e-05	3.44206e-05	5.47498	5.52599	0.0510084	0.436266	0.398647	0.338809	-0.0598385	0.517751	22.2942	0.0456257	1.75139	0.0770294	24	NO CHANGE	NO CHANGE	NO CHANGE
ENSMUSG00000020869	Lrrc59	4.51154e-05	0.00160345	11.3643	11.2782	-0.0861097	0.350427	0.429451	0.39786	-0.0315908	0.807305	18.6915	19.3383	0.646856	0.590155	24	NO CHANGE	NO CHANGE	NO CHANGE
ENSMUSG00000061393	Acvr2b	4.51548e-05	0.000238877	6.87052	6.83205	-0.038469	0.543236	0.37514	0.280777	-0.0943629	0.29466	10.9416	11.9825	1.04083	0.33535	24	NO CHANGE	NO CHANGE	NO CHANGE
ENSMUSG00000086593	Gm16548	4.53712e-05	3.08638e-05	7.49111	7.44427	-0.0468356	0.45289	0.409339	0.284734	-0.124605	0.162853	4.80344	6.297	1.49356	0.148217	24	NO CHANGE	NO CHANGE	NO CHANGE
ENSMUSG00000021432	Slc35b3	4.5381e-05	0.0517602	8.85667	8.85623	-0.000446671	0.990644	0.172827	0.0926327	-0.0801939	0.143799	3.61923	3.16643	-0.452797	0.799552	24	NO CHANGE	NO CHANGE	NO CHANGE
ENSMUSG00000115867	Gm17753	4.55357e-05	3.7742e-05	8.82529	8.85265	0.0273664	0.71541	0.355839	0.485277	0.129438	0.227893	1.56626	1.42593	-0.140332	0.888193	24	NO CHANGE	NO CHANGE	NO CHANGE
ENSMUSG00000011257	Pabpc4	4.59e-05	0.016901	10.7846	10.8336	0.049023	0.335516	0.258424	0.145369	-0.113055	0.120949	11.9386	12.43	0.491469	0.747078	24	NO CHANGE	NO CHANGE	NO CHANGE
ENSMUSG00000023017	Asic1	4.61276e-05	0.00913232	7.15583	7.12042	-0.0354084	0.504364	0.246576	0.179146	-0.0674301	0.370088	0.946981	23.1452	-1.80179	0.201894	24	NO CHANGE	NO CHANGE	NO CHANGE
ENSMUSG00000040385	Ppp1ca	4.63103e-05	1.5565e-07	11.9057	11.87	-0.0357658	0.240093	0.198929	0.213064	0.0141349	0.740004	2.23477	2.94503	0.710254	0.37214	24	NO CHANGE	NO CHANGE	NO CHANGE
ENSMUSG00000042305	Tmem183a	4.63128e-05	0.000481534	12.0216	12.0759	0.0543825	0.0922352	0.174146	0.140585	-0.0335612	0.453779	7.70362	9.37045	1.66682	0.137317	24	NO CHANGE	NO CHANGE	NO CHANGE
ENSMUSG00000005320	Fgfr4	4.63312e-05	0.00463863	10.8307	10.8811	0.0504038	0.209758	0.174802	0.153528	-0.0212734	0.704774	2.68915	2.44021	-0.248943	0.849677	24	NO CHANGE	NO CHANGE	NO CHANGE
ENSMUSG00000108425	Gm44706	4.64561e-05	0.00332548	6.64366	6.82549	0.181822	0.0578566	0.413944	0.375702	-0.0382417	0.771295	14.5505	15.4532	0.902736	0.481233	24	NO CHANGE	NO CHANGE	NO CHANGE
ENSMUSG00000064138	Fam172a	4.65166e-05	2.58071e-05	8.46517	8.53264	0.0674775	0.185839	0.292258	0.285394	-0.00686472	0.923054	5.20104	5.13511	-0.0659204	0.944097	24	NO CHANGE	NO CHANGE	NO CHANGE
ENSMUSG00000099568	Gm28513	4.68316e-05	0.000764446	4.99969	5.13002	0.130324	0.322315	0.613487	0.619808	0.00632098	0.972697	9.67952	9.71009	0.0305656	0.978685	24	NO CHANGE	NO CHANGE	NO CHANGE
ENSMUSG00000027340	Slc23a2	4.69941e-05	0.000756028	8.93041	9.057	0.126585	0.144727	0.449728	0.375095	-0.0746326	0.537161	5.8894	6.55625	0.666846	0.556378	24	NO CHANGE	NO CHANGE	NO CHANGE
ENSMUSG00000074797	Itpa	4.70056e-05	0.00134932	9.81123	9.75397	-0.0572657	0.207614	0.224575	0.191045	-0.0335306	0.597793	17.8237	17.9218	0.0980532	0.933606	24	NO CHANGE	NO CHANGE	NO CHANGE
ENSMUSG00000002477	Snrpd1	4.70117e-05	0.000348453	9.1348	9.01181	-0.122994	0.0722067	0.359825	0.313277	-0.0465486	0.62163	19.421	18.9977	-0.423366	0.69434	24	NO CHANGE	NO CHANGE	NO CHANGE
ENSMUSG00000032065	Tex12	4.70332e-05	0.00175974	6.10819	6.11464	0.00645519	0.932935	0.412466	0.299425	-0.113041	0.301738	23.6034	0.892164	1.28877	0.291043	24	NO CHANGE	NO CHANGE	NO CHANGE
ENSMUSG00000040525	Cblc	4.70473e-05	3.66776e-05	9.70547	9.69343	-0.0120383	0.855557	0.393762	0.352351	-0.0414105	0.658372	5.81283	6.19139	0.378561	0.694253	24	NO CHANGE	NO CHANGE	NO CHANGE
ENSMUSG00000019768	Esr1	4.72079e-05	1.04758e-05	9.55306	9.62314	0.0700839	0.527478	0.613863	0.714615	0.100751	0.520725	17.4324	18.3482	0.915843	0.316611	24	NO CHANGE	NO CHANGE	NO CHANGE
ENSMUSG00000025823	Pdia4	4.73315e-05	1.45279e-05	12.7143	12.6273	-0.0869662	0.405163	0.608592	0.61485	0.00625856	0.966013	19.7332	20.4812	0.748016	0.417356	24	NO CHANGE	NO CHANGE	NO CHANGE
ENSMUSG00000024260	Sap130	4.7383e-05	0.0026773	9.33196	9.3168	-0.0151541	0.754081	0.25498	0.181258	-0.0737224	0.285463	5.30596	5.4888	0.182839	0.883703	24	NO CHANGE	NO CHANGE	NO CHANGE
ENSMUSG00000034781	Gna11	4.73837e-05	0.0221162	11.0845	11.069	-0.0155174	0.624164	0.140313	0.0935912	-0.0467219	0.300292	15.2229	14.7125	-0.510385	0.742264	24	NO CHANGE	NO CHANGE	NO CHANGE
ENSMUSG00000041126	H2afv	4.74882e-05	0.000169145	9.93712	9.98717	0.0500499	0.311157	0.247766	0.262179	0.0144135	0.835256	7.60775	9.25981	1.65205	0.119389	24	NO CHANGE	NO CHANGE	NO CHANGE
ENSMUSG00000035770	Dync1li2	4.75778e-05	0.00498508	9.96498	9.9882	0.0232233	0.400962	0.14873	0.09234	-0.0563899	0.153903	5.67454	7.83033	2.15579	0.114758	24	NO CHANGE	NO CHANGE	NO CHANGE
ENSMUSG00000021061	Sptb	4.76827e-05	0.0120271	6.30007	6.17771	-0.122352	0.140806	0.448985	0.234254	-0.214731	0.0702289	9.13027	7.99134	-1.13894	0.449863	24	NO CHANGE	NO CHANGE	NO CHANGE
ENSMUSG00000045100	Slc25a26	4.77385e-05	0.00452292	8.23324	8.29809	0.0648474	0.144895	0.245902	0.143347	-0.102555	0.10456	6.49003	9.17689	2.68687	0.0534195	24	NO CHANGE	NO CHANGE	NO CHANGE
ENSMUSG00000042246	Tmc7	4.78327e-05	0.00795014	7.84566	7.78895	-0.0567124	0.469515	0.364941	0.269958	-0.0949828	0.392529	14.2315	12.1307	-2.10077	0.1336	24	NO CHANGE	NO CHANGE	NO CHANGE
ENSMUSG00000041995	Zbed3	4.78668e-05	0.000104358	7.59035	7.65814	0.0677838	0.13549	0.24206	0.236571	-0.00548967	0.930577	19.6868	20.0944	0.407557	0.685769	24	NO CHANGE	NO CHANGE	NO CHANGE
ENSMUSG00000003299	Mrpl4	4.7876e-05	2.98645e-05	10.6195	10.5582	-0.0613242	0.13879	0.234706	0.229095	-0.00561184	0.922266	20.8514	20.7328	-0.118603	0.900387	24	NO CHANGE	NO CHANGE	NO CHANGE
ENSMUSG00000046338	Gpat2	4.80797e-05	2.46623e-07	7.25052	7.35111	0.100586	0.159425	0.425411	0.559544	0.134133	0.183803	1.06752	23.7423	-1.32526	0.102288	24	NO CHANGE	NO CHANGE	NO CHANGE
ENSMUSG00000058454	Dhcr7	4.81401e-05	1.36438e-06	11.8793	11.9612	0.0819149	0.37779	0.602012	0.560927	-0.0410852	0.753063	22.8236	22.7556	-0.0679374	0.936949	24	NO CHANGE	NO CHANGE	NO CHANGE
ENSMUSG00000039164	Naif1	4.88034e-05	0.0123664	7.85634	7.83765	-0.0186959	0.807113	0.400239	0.228244	-0.171995	0.11956	18.7039	21.2975	2.59367	0.0862566	24	NO CHANGE	NO CHANGE	NO CHANGE
ENSMUSG00000085834	Gm15622	4.90936e-05	6.0918e-06	5.59286	5.52867	-0.0641821	0.627688	0.731772	0.894113	0.162341	0.38777	18.4608	18.9343	0.473469	0.59597	24	NO CHANGE	NO CHANGE	NO CHANGE
ENSMUSG00000020390	Ube2b	4.91833e-05	0.000444056	11.3629	11.3837	0.0207281	0.555495	0.197664	0.153651	-0.044013	0.377807	5.37189	6.01981	0.647922	0.558357	24	NO CHANGE	NO CHANGE	NO CHANGE
ENSMUSG00000033174	Mgll	4.95068e-05	3.81154e-06	12.5691	12.5992	0.0301484	0.623338	0.348444	0.419873	0.0714289	0.412338	16.1903	16	-0.190254	0.827491	24	NO CHANGE	NO CHANGE	NO CHANGE
ENSMUSG00000022636	Alcam	4.95185e-05	6.6356e-05	10.4369	10.4933	0.0563868	0.342824	0.31857	0.328367	0.00979659	0.906531	6.61925	6.22414	-0.395115	0.688868	24	NO CHANGE	NO CHANGE	NO CHANGE
ENSMUSG00000020091	Eif4ebp2	4.96189e-05	3.24759e-05	13.3275	13.3618	0.0342122	0.340166	0.202537	0.201399	-0.0011381	0.981961	7.86505	6.80378	-1.06126	0.269877	24	NO CHANGE	NO CHANGE	NO CHANGE
ENSMUSG00000017715	Pgs1	4.97126e-05	0.00238422	9.13151	9.12436	-0.0071544	0.892288	0.251612	0.215068	-0.036543	0.625436	19.1595	20.1652	1.00564	0.417793	24	NO CHANGE	NO CHANGE	NO CHANGE
ENSMUSG00000026974	Zmynd19	4.99287e-05	0.181339	8.79905	8.83116	0.0321104	0.60357	0.256743	0.102921	-0.153822	0.0855882	15.5916	14.075	-1.51666	0.539966	24	NO CHANGE	NO CHANGE	NO CHANGE
ENSMUSG00000029482	Aacs	5.04556e-05	0.000334007	12.4269	12.3597	-0.0671531	0.698173	1.05774	0.703354	-0.354384	0.154404	16.6515	16.9323	0.280842	0.803472	24	NO CHANGE	NO CHANGE	NO CHANGE
ENSMUSG00000014353	Tmem87b	5.06865e-05	1.64209e-06	9.68305	9.71245	0.0294045	0.341806	0.17203	0.22884	0.0568103	0.196953	10.2959	9.79782	-0.498113	0.560236	24	NO CHANGE	NO CHANGE	NO CHANGE
ENSMUSG00000029708	Gcc1	5.08174e-05	0.0139407	9.38419	9.45206	0.0678657	0.417392	0.40349	0.255455	-0.148035	0.214435	15.3116	16.0073	0.695665	0.637318	24	NO CHANGE	NO CHANGE	NO CHANGE
ENSMUSG00000025533	Asl	5.08618e-05	3.07291e-06	14.6227	14.6379	0.0152313	0.865319	0.558822	0.552547	-0.00627521	0.960583	15.8205	16.5502	0.729701	0.40589	24	NO CHANGE	NO CHANGE	NO CHANGE
ENSMUSG00000034994	Eef2	5.08976e-05	0.000165094	15.6079	15.6028	-0.00516314	0.862857	0.16649	0.146992	-0.0194981	0.64512	9.9536	8.96917	-0.984431	0.345574	24	NO CHANGE	NO CHANGE	NO CHANGE
ENSMUSG00000036160	Surf6	5.1417e-05	0.0681755	9.09705	9.10572	0.00866728	0.862814	0.194348	0.120166	-0.0741816	0.299961	14.6387	12.6019	-2.03676	0.281858	24	NO CHANGE	NO CHANGE	NO CHANGE
ENSMUSG00000021215	Net1	5.1463e-05	0.000270752	11.2323	11.3202	0.0878927	0.268921	0.373969	0.414765	0.0407959	0.714205	22.1727	21.557	-0.615696	0.570415	24	NO CHANGE	NO CHANGE	NO CHANGE
ENSMUSG00000028082	Sh3d19	5.14789e-05	1.64053e-06	11.2503	11.3158	0.0654637	0.248757	0.36165	0.340343	-0.021307	0.788472	7.1821	6.96972	-0.212376	0.806132	24	NO CHANGE	NO CHANGE	NO CHANGE
ENSMUSG00000031577	Tti2	5.15185e-05	0.110038	8.68535	8.68609	0.000739493	0.984336	0.162924	0.0748526	-0.0880718	0.105916	14.3151	14.0615	-0.253635	0.904577	24	NO CHANGE	NO CHANGE	NO CHANGE
ENSMUSG00000006906	Stambp	5.16286e-05	0.000259819	8.86106	8.85355	-0.00750827	0.779171	0.140078	0.1326	-0.00747821	0.843401	2.35944	1.91593	-0.443515	0.676508	24	NO CHANGE	NO CHANGE	NO CHANGE
ENSMUSG00000037935	Smarce1	5.16525e-05	0.00203336	10.0445	10.0098	-0.0346791	0.248135	0.148865	0.119226	-0.0296385	0.482099	23.1225	23.5649	0.442362	0.716915	24	NO CHANGE	NO CHANGE	NO CHANGE
ENSMUSG00000033526	Ppip5k1	5.16532e-05	6.02088e-05	7.39766	7.35079	-0.0468614	0.384961	0.30779	0.281779	-0.0260102	0.73173	22.9266	23.3651	0.438463	0.656754	24	NO CHANGE	NO CHANGE	NO CHANGE
ENSMUSG00000048481	Mypop	5.17762e-05	1.22664e-06	7.24852	7.1557	-0.0928219	0.115946	0.346907	0.405473	0.0585666	0.47573	19.5191	19.8709	0.351772	0.67504	24	NO CHANGE	NO CHANGE	NO CHANGE
ENSMUSG00000034248	Slc25a37	5.18542e-05	0.000302888	10.7525	10.8237	0.0712259	0.255421	0.266998	0.338732	0.0717341	0.415493	12.4163	14.1798	1.76351	0.125533	24	NO CHANGE	NO CHANGE	NO CHANGE
ENSMUSG00000052557	Gan	5.20935e-05	0.00994948	8.32157	8.35415	0.0325785	0.523009	0.171197	0.189818	0.0186214	0.795716	7.85166	8.47746	0.625808	0.682408	24	NO CHANGE	NO CHANGE	NO CHANGE
ENSMUSG00000048546	Tob2	5.22509e-05	0.000928269	10.6457	10.6318	-0.0138089	0.903514	0.566422	0.50707	-0.0593518	0.712838	10.1585	9.49873	-0.659741	0.567777	24	NO CHANGE	NO CHANGE	NO CHANGE
ENSMUSG00000034832	Tet3	5.22791e-05	0.000170176	9.50251	9.48859	-0.0139154	0.81443	0.320657	0.298127	-0.0225297	0.788183	6.61906	8.22212	1.60306	0.129428	24	NO CHANGE	NO CHANGE	NO CHANGE
ENSMUSG00000034442	Trmt5	5.22934e-05	0.000153239	8.11215	8.18132	0.0691686	0.210253	0.295867	0.276119	-0.0197489	0.797801	18.5349	20.0215	1.48662	0.156265	24	NO CHANGE	NO CHANGE	NO CHANGE
ENSMUSG00000059439	Bcas3	5.23145e-05	4.09985e-07	9.43813	9.40236	-0.035773	0.373452	0.255218	0.274542	0.0193233	0.732426	9.6559	9.11928	-0.536625	0.512228	24	NO CHANGE	NO CHANGE	NO CHANGE
ENSMUSG00000097187	Gm19426	5.25464e-05	0.0365372	6.93516	6.80182	-0.133342	0.100828	0.383641	0.201182	-0.182459	0.111861	22.7865	23.7514	0.964843	0.571991	24	NO CHANGE	NO CHANGE	NO CHANGE
ENSMUSG00000019796	Lrp11	5.27175e-05	0.00593288	6.64316	6.59317	-0.0499887	0.515396	0.401992	0.255032	-0.14696	0.181356	20.5969	22.036	1.43903	0.293896	24	NO CHANGE	NO CHANGE	NO CHANGE
ENSMUSG00000032120	C2cd2l	5.27267e-05	0.000586617	10.8133	10.8578	0.0445566	0.555796	0.417072	0.324451	-0.0926209	0.388144	11.4823	10.0091	-1.47321	0.196604	24	NO CHANGE	NO CHANGE	NO CHANGE
ENSMUSG00000029780	Nt5c3	5.28071e-05	0.00165839	9.50398	9.53465	0.0306707	0.559507	0.2795	0.205625	-0.0738755	0.322868	7.63274	8.46781	0.835068	0.491328	24	NO CHANGE	NO CHANGE	NO CHANGE
ENSMUSG00000115200	Gm46516	5.31475e-05	1.99489e-08	6.56468	6.68438	0.119694	0.085371	0.475219	0.452813	-0.0224069	0.815428	23.3214	23.1707	-0.150642	0.848913	24	NO CHANGE	NO CHANGE	NO CHANGE
ENSMUSG00000032127	Vps11	5.31904e-05	4.93673e-07	10.1225	10.1141	-0.00841126	0.761377	0.174533	0.191922	0.0173893	0.657377	8.42489	7.91169	-0.513191	0.532136	24	NO CHANGE	NO CHANGE	NO CHANGE
ENSMUSG00000049580	Tsku	5.34668e-05	1.41897e-06	12.2957	12.2144	-0.0812565	0.698991	1.35083	1.28143	-0.0693971	0.815213	15.3209	14.1632	-1.15769	0.18591	24	NO CHANGE	NO CHANGE	NO CHANGE
ENSMUSG00000029203	Ube2k	5.35984e-05	0.0370402	10.6963	10.7228	0.0265784	0.27384	0.101971	0.0648041	-0.0371669	0.27914	1.05296	1.38996	0.337001	0.840989	24	NO CHANGE	NO CHANGE	NO CHANGE
ENSMUSG00000026576	Atp1b1	5.36625e-05	5.61193e-05	10.9737	11.1154	0.141627	0.0593231	0.393383	0.409402	0.016019	0.876475	9.4342	10.2462	0.812007	0.41055	24	NO CHANGE	NO CHANGE	NO CHANGE
ENSMUSG00000026623	Lpgat1	5.37064e-05	0.00630598	12.3144	12.3289	0.014426	0.768594	0.187053	0.190193	0.00314058	0.963849	16.167	14.2221	-1.94482	0.172524	24	NO CHANGE	NO CHANGE	NO CHANGE
ENSMUSG00000027397	Slc20a1	5.38197e-05	2.25224e-05	10.2187	10.1955	-0.0231978	0.837244	0.599231	0.701632	0.102401	0.522692	11.8029	11.5977	-0.205192	0.828405	24	NO CHANGE	NO CHANGE	NO CHANGE
ENSMUSG00000010914	Pdhx	5.39264e-05	0.0020687	10.0727	10.0982	0.0255363	0.468661	0.170139	0.143294	-0.0268447	0.589382	13.0516	13.1297	0.0780974	0.949072	24	NO CHANGE	NO CHANGE	NO CHANGE
ENSMUSG00000025532	Crcp	5.40131e-05	0.0141087	9.84986	9.93704	0.0871724	0.173481	0.286709	0.199538	-0.0871712	0.332079	12.6647	13.8525	1.1878	0.421733	24	NO CHANGE	NO CHANGE	NO CHANGE
ENSMUSG00000027412	Lpin3	5.43344e-05	5.17767e-09	7.90287	7.84968	-0.0531852	0.296324	0.366992	0.303038	-0.0639535	0.37334	2.76103	2.6759	-0.0851332	0.9178	24	NO CHANGE	NO CHANGE	NO CHANGE
ENSMUSG00000070699	Sars2	5.43529e-05	0.000513996	8.94319	8.8924	-0.0507829	0.120699	0.189407	0.129282	-0.0601251	0.191219	3.3189	3.8504	0.531491	0.64366	24	NO CHANGE	NO CHANGE	NO CHANGE
ENSMUSG00000016344	Ppdpf	5.44218e-05	0.000474053	11.1352	11.0694	-0.0658136	0.19399	0.263765	0.229082	-0.0346835	0.624135	23.7198	0.212634	0.492874	0.655564	24	NO CHANGE	NO CHANGE	NO CHANGE
ENSMUSG00000032612	Usp4	5.45007e-05	0.0045247	11.3451	11.3303	-0.0147816	0.60082	0.140637	0.101312	-0.0393258	0.327773	5.47985	4.331	-1.14884	0.383452	24	NO CHANGE	NO CHANGE	NO CHANGE
ENSMUSG00000092274	Neat1	5.45714e-05	0.00382515	13.9636	13.8311	-0.132563	0.340506	0.675787	0.514669	-0.161118	0.411758	19.849	20.182	0.332937	0.796063	24	NO CHANGE	NO CHANGE	NO CHANGE
ENSMUSG00000028443	Nudt2	5.45954e-05	0.00211545	8.91503	8.94385	0.0288239	0.521358	0.244747	0.166072	-0.0786749	0.220115	4.33886	5.20649	0.867632	0.487663	24	NO CHANGE	NO CHANGE	NO CHANGE
ENSMUSG00000021958	Pinx1	5.48223e-05	0.00399089	7.64731	7.70383	0.0565213	0.406139	0.329975	0.251273	-0.0787022	0.413324	17.678	19.6958	2.01781	0.125918	24	NO CHANGE	NO CHANGE	NO CHANGE
ENSMUSG00000027281	Slx4ip	5.50439e-05	0.000181124	7.21153	7.2027	-0.00882542	0.894487	0.346599	0.342129	-0.00446984	0.962111	19.1581	19.1574	-0.00069721	0.999467	24	NO CHANGE	NO CHANGE	NO CHANGE
ENSMUSG00000054021	Sirt5	5.51581e-05	0.000389302	8.99684	8.9546	-0.0422454	0.31476	0.223492	0.192463	-0.0310293	0.599322	2.49373	3.8969	1.40318	0.204661	24	NO CHANGE	NO CHANGE	NO CHANGE
ENSMUSG00000037643	Prkci	5.59917e-05	6.75109e-06	9.30497	9.34367	0.0387018	0.164593	0.156121	0.175972	0.0198518	0.609145	20.1442	19.6169	-0.527326	0.557319	24	NO CHANGE	NO CHANGE	NO CHANGE
ENSMUSG00000025236	Adpgk	5.6194e-05	0.00721129	9.73776	9.72482	-0.0129421	0.77611	0.205935	0.161102	-0.0448334	0.487519	14.7302	16.1926	1.46238	0.29	24	NO CHANGE	NO CHANGE	NO CHANGE
ENSMUSG00000023882	Zfp54	5.62917e-05	0.00604699	7.04551	7.11228	0.0667629	0.235792	0.1899	0.223913	0.0340131	0.666078	18.4081	18.2384	-0.169667	0.907973	24	NO CHANGE	NO CHANGE	NO CHANGE
ENSMUSG00000037262	Kin	5.62972e-05	0.000172642	9.20334	9.16134	-0.0420025	0.347227	0.25314	0.209292	-0.0438482	0.486288	6.94395	7.74057	0.796627	0.450339	24	NO CHANGE	NO CHANGE	NO CHANGE
ENSMUSG00000109032	Gm7972	5.63209e-05	1.81678e-05	6.08851	6.0074	-0.0811036	0.193522	0.314869	0.39985	0.0849807	0.332282	20.837	21.364	0.526944	0.579868	24	NO CHANGE	NO CHANGE	NO CHANGE
ENSMUSG00000029578	Wipi2	5.64256e-05	3.14822e-06	11.5685	11.5302	-0.0382964	0.110492	0.143614	0.146023	0.00240853	0.942182	7.38047	8.4046	1.02413	0.24769	24	NO CHANGE	NO CHANGE	NO CHANGE
ENSMUSG00000038611	Phrf1	5.66714e-05	0.0346229	9.97799	9.99322	0.0152304	0.757587	0.220038	0.131512	-0.0885256	0.210286	15.448	17.0442	1.59625	0.34236	24	NO CHANGE	NO CHANGE	NO CHANGE
ENSMUSG00000020453	Patz1	5.66751e-05	0.011828	7.3537	7.37982	0.0261232	0.73021	0.305532	0.259704	-0.0458288	0.668978	7.97771	7.30847	-0.669242	0.647443	24	NO CHANGE	NO CHANGE	NO CHANGE
ENSMUSG00000005846	Rsl1d1	5.66906e-05	0.00742855	10.5822	10.5693	-0.0128982	0.785124	0.221144	0.163726	-0.057418	0.393381	13.1492	13.9236	0.774449	0.573566	24	NO CHANGE	NO CHANGE	NO CHANGE
ENSMUSG00000029406	Pitpnm2	5.68813e-05	1.24259e-05	10.9693	11.0372	0.0679303	0.274135	0.357994	0.364018	0.00602329	0.944781	9.64006	10.9201	1.28003	0.17098	24	NO CHANGE	NO CHANGE	NO CHANGE
ENSMUSG00000025436	Atp23	5.69445e-05	5.06855e-06	7.84904	7.88409	0.0350501	0.463465	0.279881	0.300727	0.0208456	0.756958	11.9991	12.5217	0.522648	0.556976	24	NO CHANGE	NO CHANGE	NO CHANGE
ENSMUSG00000052928	Ctif	5.69462e-05	0.017203	10.0389	10.1532	0.114266	0.0533181	0.278758	0.16764	-0.111117	0.176803	15.0395	14.5813	-0.458179	0.763701	24	NO CHANGE	NO CHANGE	NO CHANGE
ENSMUSG00000086844	B230206H07Rik	5.69663e-05	0.000447327	6.6088	6.50956	-0.0992463	0.347515	0.589196	0.453991	-0.135204	0.365239	23.2945	21.295	-1.99954	0.0802755	24	NO CHANGE	NO CHANGE	NO CHANGE
ENSMUSG00000037326	Capn15	5.69667e-05	0.00355045	9.9694	10.0107	0.0413079	0.506452	0.321265	0.223265	-0.0980004	0.268236	17.9222	19.0051	1.0829	0.404185	24	NO CHANGE	NO CHANGE	NO CHANGE
ENSMUSG00000110384	Gm45301	5.75612e-05	0.00267042	5.46954	5.28668	-0.182855	0.193139	0.679109	0.540688	-0.138421	0.481611	20.5562	21.8966	1.34037	0.288471	24	NO CHANGE	NO CHANGE	NO CHANGE
ENSMUSG00000021690	Jmy	5.75846e-05	0.00226504	9.2265	9.31985	0.0933505	0.0822432	0.221006	0.226198	0.00519125	0.944103	8.23701	8.89955	0.66254	0.6013	24	NO CHANGE	NO CHANGE	NO CHANGE
ENSMUSG00000075327	Zbtb2	5.76331e-05	0.000595718	7.88501	7.95863	0.0736261	0.246411	0.335624	0.276357	-0.0592669	0.506155	9.13644	8.00701	-1.12943	0.319213	24	NO CHANGE	NO CHANGE	NO CHANGE
ENSMUSG00000035392	Dennd1a	5.76926e-05	0.00159789	9.56993	9.60977	0.0398405	0.478159	0.266644	0.23777	-0.0288737	0.7154	4.40257	4.06101	-0.341559	0.77678	24	NO CHANGE	NO CHANGE	NO CHANGE
ENSMUSG00000020182	Ddc	5.77592e-05	6.96402e-07	11.6881	11.555	-0.133157	0.400023	0.952563	1.12122	0.168661	0.450462	21.3207	21.7721	0.451386	0.58638	24	NO CHANGE	NO CHANGE	NO CHANGE
ENSMUSG00000097930	C330002G04Rik	5.82473e-05	0.00507119	7.02775	7.05919	0.0314317	0.802492	0.548997	0.47695	-0.0720473	0.685436	2.93759	2.99584	0.058247	0.965133	24	NO CHANGE	NO CHANGE	NO CHANGE
ENSMUSG00000015944	Castor2	5.82887e-05	1.30466e-05	7.58133	7.48643	-0.0949007	0.135186	0.397974	0.31444	-0.083534	0.346911	22.3605	21.329	-1.03146	0.289687	24	NO CHANGE	NO CHANGE	NO CHANGE
ENSMUSG00000087516	Tbx3os1	5.85249e-05	0.00150495	8.47526	8.4223	-0.0529594	0.658269	0.536994	0.528789	-0.00820485	0.961291	8.83321	9.608	0.774788	0.524026	24	NO CHANGE	NO CHANGE	NO CHANGE
ENSMUSG00000079037	Prnp	5.85746e-05	1.62499e-05	10.4518	10.4331	-0.0187147	0.7232	0.283322	0.332203	0.0488817	0.514085	16.7631	16.9159	0.152755	0.870289	24	NO CHANGE	NO CHANGE	NO CHANGE
ENSMUSG00000016520	Lnx2	5.86509e-05	1.3568e-06	9.45532	9.44974	-0.00557429	0.933072	0.410863	0.431079	0.0202159	0.82954	21.3094	21.669	0.359572	0.673614	24	NO CHANGE	NO CHANGE	NO CHANGE
ENSMUSG00000028018	Gstcd	5.91629e-05	7.12437e-05	7.57303	7.58085	0.0078157	0.877667	0.275281	0.275144	-0.000136762	0.99848	20.123	21.284	1.16103	0.249253	24	NO CHANGE	NO CHANGE	NO CHANGE
ENSMUSG00000037331	Larp1	5.92147e-05	1.58078e-05	12.3456	12.353	0.00736473	0.86171	0.211595	0.282061	0.0704661	0.243875	22.6009	22.682	0.0810988	0.932247	24	NO CHANGE	NO CHANGE	NO CHANGE
ENSMUSG00000018999	Slc35b4	5.93312e-05	0.00312981	9.82134	9.81091	-0.0104277	0.875183	0.291522	0.269274	-0.0222482	0.812721	18.22	19.5218	1.30185	0.313905	24	NO CHANGE	NO CHANGE	NO CHANGE
ENSMUSG00000025785	Exosc7	5.93398e-05	0.0307789	9.78418	9.74294	-0.0412337	0.260646	0.186609	0.0905262	-0.0960829	0.0685776	0.231107	23.2946	-0.936514	0.582839	24	NO CHANGE	NO CHANGE	NO CHANGE
ENSMUSG00000087445	Gm14286	5.95283e-05	0.00214331	6.7528	6.65109	-0.101708	0.200252	0.397613	0.306406	-0.0912065	0.412846	0.192606	0.029798	-0.162808	0.894921	24	NO CHANGE	NO CHANGE	NO CHANGE
ENSMUSG00000048796	Cyb561d1	5.9941e-05	0.00115694	8.15817	8.21642	0.0582472	0.208369	0.206962	0.207655	0.000693204	0.991439	3.75759	2.83875	-0.918841	0.442445	24	NO CHANGE	NO CHANGE	NO CHANGE
ENSMUSG00000049295	Zfp219	5.99624e-05	0.0970079	10.2582	10.2572	-0.00101895	0.983143	0.155231	0.108856	-0.046375	0.498221	15.7438	15.2957	-0.448115	0.828434	24	NO CHANGE	NO CHANGE	NO CHANGE
ENSMUSG00000008307	1700109H08Rik	6.03009e-05	0.466167	6.02199	6.00894	-0.0130482	0.823453	0.19954	0.0549947	-0.144545	0.0880871	8.30507	9.54605	1.24098	0.76843	24	NO CHANGE	NO CHANGE	NO CHANGE
ENSMUSG00000040282	BC052040	6.03791e-05	0.00233068	7.31197	7.35205	0.0400806	0.594206	0.37289	0.294769	-0.0781206	0.463758	1.60287	2.63004	1.02717	0.410056	24	NO CHANGE	NO CHANGE	NO CHANGE
ENSMUSG00000024732	Ccdc86	6.06321e-05	0.0931649	8.84134	8.88473	0.0433934	0.634861	0.343883	0.200107	-0.143776	0.2699	15.0706	16.4424	1.37183	0.497489	24	NO CHANGE	NO CHANGE	NO CHANGE
ENSMUSG00000042744	Hectd4	6.08549e-05	0.00269543	9.87	9.86271	-0.00728836	0.831796	0.155181	0.139797	-0.0153842	0.751343	9.4896	9.19811	-0.291493	0.817335	24	NO CHANGE	NO CHANGE	NO CHANGE
ENSMUSG00000038827	Fam206a	6.12331e-05	5.38258e-05	7.3626	7.35887	-0.00373329	0.941604	0.291227	0.26717	-0.0240576	0.738761	22.0037	23.3856	1.38186	0.169031	24	NO CHANGE	NO CHANGE	NO CHANGE
ENSMUSG00000039844	Rapgef1	6.16506e-05	0.000189424	10.7271	10.7514	0.0243523	0.62662	0.282765	0.233357	-0.0494079	0.486135	11.6682	11.5226	-0.145539	0.890833	24	NO CHANGE	NO CHANGE	NO CHANGE
ENSMUSG00000020258	Glyctk	6.16823e-05	0.00280011	12.2262	12.2398	0.0136061	0.760486	0.228655	0.166638	-0.0620161	0.329373	16.47	15.9323	-0.5377	0.671255	24	NO CHANGE	NO CHANGE	NO CHANGE
ENSMUSG00000022779	Top3b	6.17646e-05	0.000105697	9.96642	9.95051	-0.0159089	0.680991	0.180881	0.22428	0.043399	0.429548	22.3001	22.8058	0.505775	0.630153	24	NO CHANGE	NO CHANGE	NO CHANGE
ENSMUSG00000018362	Kpna2	6.17855e-05	0.0142068	10.4847	10.5149	0.0301417	0.554894	0.224273	0.162397	-0.0618753	0.392941	13.5272	13.1658	-0.361388	0.806943	24	NO CHANGE	NO CHANGE	NO CHANGE
ENSMUSG00000082896	Gm5844	6.1894e-05	2.04711e-05	5.33012	5.32474	-0.00537546	0.924202	0.299724	0.350202	0.0504778	0.528909	18.3086	18.1531	-0.155495	0.869697	24	NO CHANGE	NO CHANGE	NO CHANGE
ENSMUSG00000037936	Scarb1	6.22678e-05	1.2651e-05	12.2865	12.3587	0.0722086	0.0978409	0.227001	0.274737	0.0477355	0.430731	6.30255	4.69101	-1.61153	0.0908619	24	NO CHANGE	NO CHANGE	NO CHANGE
ENSMUSG00000072949	Acot1	6.22828e-05	0.000609414	9.97377	9.8252	-0.14857	0.303005	0.71921	0.655249	-0.0639608	0.751913	19.032	18.8573	-0.174694	0.876872	24	NO CHANGE	NO CHANGE	NO CHANGE
ENSMUSG00000021483	Cdk20	6.24741e-05	2.43346e-06	8.54431	8.51095	-0.0333606	0.582578	0.320926	0.452033	0.131107	0.133053	20.6367	20.44	-0.196654	0.823974	24	NO CHANGE	NO CHANGE	NO CHANGE
ENSMUSG00000038028	Tigar	6.26268e-05	0.0139505	9.14211	9.11884	-0.023269	0.723233	0.299035	0.206391	-0.0926439	0.322261	15.0359	13.958	-1.0779	0.467201	24	NO CHANGE	NO CHANGE	NO CHANGE
ENSMUSG00000079442	St6galnac4	6.2935e-05	0.0352765	6.87405	6.92793	0.053885	0.635372	0.496197	0.302705	-0.193493	0.233325	19.0067	20.2974	1.29071	0.443645	24	NO CHANGE	NO CHANGE	NO CHANGE
ENSMUSG00000000811	Txnrd3	6.30134e-05	0.000187577	8.56161	8.47525	-0.0863672	0.171515	0.363801	0.277915	-0.0858866	0.332479	7.01857	8.30274	1.28417	0.237894	24	NO CHANGE	NO CHANGE	NO CHANGE
ENSMUSG00000058486	Wdr91	6.31856e-05	0.000459654	10.0269	9.9697	-0.0571518	0.349491	0.313685	0.280485	-0.0331992	0.699005	2.65924	2.5446	-0.114635	0.917584	24	NO CHANGE	NO CHANGE	NO CHANGE
ENSMUSG00000045374	Wdr81	6.32525e-05	0.000323538	10.591	10.6771	0.0861493	0.0991756	0.297964	0.215996	-0.0819677	0.261342	3.68221	2.95297	-0.729244	0.514634	24	NO CHANGE	NO CHANGE	NO CHANGE
ENSMUSG00000025034	Trim8	6.34753e-05	3.43775e-05	10.3263	10.3707	0.0443394	0.334291	0.27696	0.227124	-0.0498367	0.44155	11.4834	11.0094	-0.474037	0.633049	24	NO CHANGE	NO CHANGE	NO CHANGE
ENSMUSG00000032766	Gng11	6.37408e-05	0.00048554	8.19321	8.15447	-0.0387416	0.596612	0.363327	0.345758	-0.0175691	0.864943	21.3227	20.9379	-0.384808	0.729948	24	NO CHANGE	NO CHANGE	NO CHANGE
ENSMUSG00000111325	Gm47140	6.40085e-05	0.00505469	7.00335	6.94634	-0.0570067	0.478499	0.296015	0.323032	0.0270174	0.811568	14.8086	14.501	-0.307598	0.82639	24	NO CHANGE	NO CHANGE	NO CHANGE
ENSMUSG00000041801	Phlda3	6.41659e-05	0.0313652	6.27243	6.2542	-0.0182346	0.711022	0.211342	0.135619	-0.0757229	0.280825	17.9989	20.7351	2.73614	0.103929	24	NO CHANGE	NO CHANGE	NO CHANGE
ENSMUSG00000020097	Sgpl1	6.41692e-05	1.46545e-06	11.3638	11.3907	0.0269666	0.457435	0.221642	0.233151	0.0115091	0.821818	23.6188	22.7878	-0.831023	0.337045	24	NO CHANGE	NO CHANGE	NO CHANGE
ENSMUSG00000036216	Leap2	6.42521e-05	0.00392953	11.2426	11.0891	-0.153489	0.222187	0.555749	0.481423	-0.0743259	0.672534	22.6565	22.7568	0.100282	0.938669	24	NO CHANGE	NO CHANGE	NO CHANGE
ENSMUSG00000035704	Alg8	6.4492e-05	0.00608326	8.34707	8.28061	-0.0664554	0.194581	0.215556	0.187791	-0.0277655	0.697839	19.3173	19.3037	-0.0136449	0.99201	24	NO CHANGE	NO CHANGE	NO CHANGE
ENSMUSG00000051359	Ncald	6.45307e-05	2.00143e-06	8.49003	8.38901	-0.101019	0.218315	0.443689	0.593886	0.150197	0.19618	1.53264	2.41548	0.882836	0.314692	24	NO CHANGE	NO CHANGE	NO CHANGE
ENSMUSG00000038541	Srd5a2	6.45518e-05	6.28648e-06	6.38679	6.52003	0.13324	0.0509745	0.401403	0.383397	-0.0180063	0.847265	2.75083	4.01927	1.26844	0.170334	24	NO CHANGE	NO CHANGE	NO CHANGE
ENSMUSG00000025925	Terf1	6.4874e-05	0.000198752	8.40167	8.44285	0.0411812	0.426813	0.277572	0.251333	-0.0262386	0.719188	6.35985	7.49043	1.13058	0.289299	24	NO CHANGE	NO CHANGE	NO CHANGE
ENSMUSG00000004891	Nes	6.50516e-05	0.000118051	7.28166	7.20178	-0.0798805	0.319781	0.424139	0.413735	-0.0104039	0.926387	18.6308	19.5078	0.876999	0.395959	24	NO CHANGE	NO CHANGE	NO CHANGE
ENSMUSG00000005936	Kctd20	6.51606e-05	0.000159312	10.3807	10.3694	-0.0113592	0.65758	0.153335	0.111768	-0.0415675	0.255805	5.02309	4.43558	-0.587505	0.588057	24	NO CHANGE	NO CHANGE	NO CHANGE
ENSMUSG00000017718	Afmid	6.51727e-05	1.31232e-06	10.4466	10.4716	0.0249451	0.695146	0.390052	0.413033	0.0229804	0.798362	16.8699	17.8354	0.965544	0.264524	24	NO CHANGE	NO CHANGE	NO CHANGE
ENSMUSG00000025815	Dhtkd1	6.53014e-05	0.000353522	11.886	11.9907	0.104757	0.0548297	0.3026	0.226293	-0.076307	0.311604	9.05904	9.38952	0.33048	0.766941	24	NO CHANGE	NO CHANGE	NO CHANGE
ENSMUSG00000056692	D17Wsu92e	6.54224e-05	0.000540252	13.4348	13.4619	0.0270447	0.476868	0.187281	0.177493	-0.00978821	0.854972	10.3889	10.5858	0.196928	0.860764	24	NO CHANGE	NO CHANGE	NO CHANGE
ENSMUSG00000032601	Prkar2a	6.55052e-05	3.17437e-05	11.6984	11.7336	0.0352127	0.362929	0.198631	0.232906	0.0342752	0.529677	19.621	19.7442	0.123238	0.899056	24	NO CHANGE	NO CHANGE	NO CHANGE
ENSMUSG00000031232	Magt1	6.55705e-05	7.49138e-06	11.4599	11.3712	-0.088712	0.156369	0.343811	0.393661	0.0498499	0.56779	18.5386	18.6453	0.106749	0.906381	24	NO CHANGE	NO CHANGE	NO CHANGE
ENSMUSG00000058446	Znrf2	6.55768e-05	0.000126404	11.154	11.1348	-0.0191606	0.609739	0.218157	0.17457	-0.0435866	0.413228	3.77899	4.11767	0.338676	0.747162	24	NO CHANGE	NO CHANGE	NO CHANGE
ENSMUSG00000006191	Cdkal1	6.56748e-05	0.00257489	8.23142	8.28557	0.0541522	0.199669	0.218472	0.153559	-0.064913	0.275152	23.3247	22.7165	-0.608222	0.631587	24	NO CHANGE	NO CHANGE	NO CHANGE
ENSMUSG00000009108	Gnat2	6.57524e-05	0.000819995	6.58269	6.55305	-0.0296383	0.640984	0.345684	0.260753	-0.0849308	0.347432	20.8192	21.1183	0.299098	0.797334	24	NO CHANGE	NO CHANGE	NO CHANGE
ENSMUSG00000037523	Mavs	6.57952e-05	0.00126369	11.6432	11.7204	0.0771975	0.103718	0.27893	0.159436	-0.119495	0.0761756	15.7808	16.9416	1.16081	0.367798	24	NO CHANGE	NO CHANGE	NO CHANGE
ENSMUSG00000112366	C730027H18Rik	6.59356e-05	0.0090556	8.86423	8.75743	-0.106795	0.226193	0.407536	0.289918	-0.117617	0.343619	0.875083	23.6581	-1.21694	0.390778	24	NO CHANGE	NO CHANGE	NO CHANGE
ENSMUSG00000028803	Nipal3	6.59816e-05	0.00442076	8.45128	8.35351	-0.0977662	0.205558	0.339696	0.290646	-0.0490506	0.64951	0.599422	0.601579	0.00215698	0.998694	24	NO CHANGE	NO CHANGE	NO CHANGE
ENSMUSG00000060371	Caln1	6.60567e-05	7.17014e-05	8.03512	8.01776	-0.0173584	0.839756	0.465992	0.459307	-0.0066849	0.956074	17.0444	16.4871	-0.557299	0.579096	24	NO CHANGE	NO CHANGE	NO CHANGE
ENSMUSG00000020593	Lpin1	6.60655e-05	1.26406e-05	11.4978	11.6937	0.195886	0.391198	1.3791	1.23374	-0.145359	0.65131	11.7226	12.0802	0.357663	0.704859	24	NO CHANGE	NO CHANGE	NO CHANGE
ENSMUSG00000001376	Vps50	6.64072e-05	0.0394978	8.47866	8.53492	0.0562541	0.141301	0.194774	0.0872835	-0.10749	0.0501018	7.38015	8.83016	1.45001	0.423156	24	NO CHANGE	NO CHANGE	NO CHANGE
ENSMUSG00000078619	Smarcd2	6.66018e-05	0.0039002	11.5999	11.6152	0.0153373	0.67275	0.205141	0.116581	-0.0885602	0.0918236	13.9693	14.1221	0.152817	0.910958	24	NO CHANGE	NO CHANGE	NO CHANGE
ENSMUSG00000097290	1300002E11Rik	6.6847e-05	3.49138e-06	8.47858	8.44336	-0.035218	0.340691	0.187766	0.272163	0.0843977	0.11132	19.8057	19.5779	-0.227844	0.801655	24	NO CHANGE	NO CHANGE	NO CHANGE
ENSMUSG00000050860	Phospho1	6.75002e-05	6.99795e-06	6.17189	6.10376	-0.0681297	0.351409	0.43602	0.421739	-0.0142811	0.889357	1.59361	1.75128	0.157668	0.86315	24	NO CHANGE	NO CHANGE	NO CHANGE
ENSMUSG00000015337	Endog	6.78482e-05	2.16716e-07	10.1535	10.2248	0.0713156	0.156741	0.305718	0.364656	0.0589383	0.402703	16.7981	17.6445	0.846479	0.298761	24	NO CHANGE	NO CHANGE	NO CHANGE
ENSMUSG00000057229	Dmac2	6.79322e-05	0.000180936	10.4113	10.4681	0.0567214	0.346645	0.332979	0.283128	-0.0498501	0.55684	9.13245	9.88661	0.754155	0.478392	24	NO CHANGE	NO CHANGE	NO CHANGE
ENSMUSG00000044573	Acp1	6.7966e-05	0.00165757	11.2338	11.2358	0.00196581	0.919957	0.107353	0.0729253	-0.0344278	0.219179	9.4514	11.5789	2.12751	0.0935327	24	NO CHANGE	NO CHANGE	NO CHANGE
ENSMUSG00000025870	Arl10	6.81124e-05	0.0546348	7.59856	7.59364	-0.00491514	0.926681	0.253175	0.122362	-0.130813	0.090976	17.7596	18.4629	0.703238	0.704459	24	NO CHANGE	NO CHANGE	NO CHANGE
ENSMUSG00000032744	Heyl	6.81285e-05	5.94937e-05	7.32397	7.30785	-0.0161205	0.84165	0.41754	0.458349	0.0408095	0.720822	21.508	23.0038	1.49584	0.141228	24	NO CHANGE	NO CHANGE	NO CHANGE
ENSMUSG00000029147	Ppm1g	6.82328e-05	0.0183923	10.922	10.8969	-0.0251101	0.523222	0.193766	0.11075	-0.0830164	0.141483	13.1049	11.8941	-1.21072	0.439177	24	NO CHANGE	NO CHANGE	NO CHANGE
ENSMUSG00000022797	Tfrc	6.8293e-05	8.2084e-05	9.76486	9.56964	-0.195215	0.125387	0.616701	0.71313	0.096429	0.58594	15.2222	14.814	-0.408173	0.690126	24	NO CHANGE	NO CHANGE	NO CHANGE
ENSMUSG00000078612	Fyb2	6.83135e-05	6.64329e-06	8.31395	8.25605	-0.0579068	0.39614	0.405533	0.398281	-0.00725144	0.939744	20.9878	22.0371	1.04935	0.25499	24	NO CHANGE	NO CHANGE	NO CHANGE
ENSMUSG00000069324	Gm5096	6.896e-05	0.00041335	12.4385	12.3071	-0.131327	0.489212	0.979075	0.878499	-0.100576	0.707232	22.782	23.6903	0.908326	0.413652	24	NO CHANGE	NO CHANGE	NO CHANGE
ENSMUSG00000085438	1700020I14Rik	6.91795e-05	0.00843395	10.8615	10.9116	0.050064	0.0833269	0.148072	0.0867471	-0.061325	0.13124	5.2264	4.78243	-0.443963	0.757736	24	NO CHANGE	NO CHANGE	NO CHANGE
ENSMUSG00000025474	Tubgcp2	6.93404e-05	4.28001e-06	8.51987	8.44873	-0.071146	0.0593821	0.219224	0.222187	0.00296284	0.954365	3.85109	4.24898	0.397882	0.657557	24	NO CHANGE	NO CHANGE	NO CHANGE
ENSMUSG00000070576	Mn1	6.93469e-05	0.000324805	9.49482	9.34078	-0.154035	0.0772947	0.392209	0.438729	0.0465201	0.698797	3.19488	3.74049	0.545604	0.62348	24	NO CHANGE	NO CHANGE	NO CHANGE
ENSMUSG00000048007	Timm8a1	6.94388e-05	0.00010683	9.60476	9.60829	0.00352478	0.934037	0.257169	0.189454	-0.0677154	0.265853	14.4591	14.4186	-0.040575	0.96965	24	NO CHANGE	NO CHANGE	NO CHANGE
ENSMUSG00000027001	Dusp19	6.9439e-05	7.63119e-05	7.49334	7.41041	-0.0829325	0.0984345	0.286708	0.23719	-0.0495175	0.477057	21.7794	22.3086	0.529133	0.60644	24	NO CHANGE	NO CHANGE	NO CHANGE
ENSMUSG00000032786	Alas1	6.95738e-05	0.000131815	13.5295	13.4544	-0.0750947	0.809303	1.63849	1.60502	-0.0334688	0.93935	13.1338	12.1693	-0.964465	0.35543	24	NO CHANGE	NO CHANGE	NO CHANGE
ENSMUSG00000039159	Ube2h	6.96419e-05	0.0473952	11.6605	11.6842	0.0236813	0.697843	0.251167	0.155142	-0.0960258	0.269965	3.97046	4.31765	0.347188	0.843929	24	NO CHANGE	NO CHANGE	NO CHANGE
ENSMUSG00000025872	Thoc3	6.97435e-05	3.21323e-07	9.67795	9.65378	-0.0241665	0.387862	0.178392	0.181938	0.00354601	0.928165	8.05474	9.1065	1.05176	0.213249	24	NO CHANGE	NO CHANGE	NO CHANGE
ENSMUSG00000061410	Zcchc14	6.98509e-05	0.0129343	10.2416	10.3312	0.0896218	0.0623594	0.211727	0.148279	-0.063448	0.340252	9.40659	8.37729	-1.0293	0.485054	24	NO CHANGE	NO CHANGE	NO CHANGE
ENSMUSG00000027680	Fxr1	7.00811e-05	8.09433e-07	10.444	10.4855	0.0414732	0.133457	0.176109	0.159348	-0.0167616	0.662523	8.08612	9.41523	1.32911	0.136722	24	NO CHANGE	NO CHANGE	NO CHANGE
ENSMUSG00000095930	Nim1k	7.03872e-05	0.000771103	7.23391	7.17256	-0.0613501	0.246618	0.241244	0.245434	0.00418991	0.954871	3.54841	2.62133	-0.927077	0.427554	24	NO CHANGE	NO CHANGE	NO CHANGE
ENSMUSG00000006289	Osgep	7.09911e-05	0.00721261	9.23733	9.16792	-0.0694033	0.11884	0.180802	0.159161	-0.0216406	0.72581	5.71783	6.672	0.954163	0.495258	24	NO CHANGE	NO CHANGE	NO CHANGE
ENSMUSG00000028737	Aldh4a1	7.12894e-05	0.0354014	13.0943	13.0872	-0.00713287	0.81409	0.142074	0.0773815	-0.0646927	0.138627	8.70303	11.0174	2.31439	0.181031	24	NO CHANGE	NO CHANGE	NO CHANGE
ENSMUSG00000025017	Pik3ap1	7.13774e-05	0.000219294	9.75909	9.83974	0.0806556	0.468718	0.552883	0.566492	0.0136092	0.930808	8.08126	7.67577	-0.405488	0.705019	24	NO CHANGE	NO CHANGE	NO CHANGE
ENSMUSG00000004865	Srpk1	7.14577e-05	0.000256724	9.98052	9.98465	0.00412769	0.91765	0.191606	0.206225	0.0146192	0.795781	16.6068	16.3236	-0.283179	0.794446	24	NO CHANGE	NO CHANGE	NO CHANGE
ENSMUSG00000031796	Cfap20	7.14634e-05	4.49602e-05	10.0399	10.0255	-0.0143388	0.788144	0.268155	0.317517	0.0493622	0.514282	6.38623	6.75942	0.373198	0.707731	24	NO CHANGE	NO CHANGE	NO CHANGE
ENSMUSG00000038301	Snx10	7.15405e-05	8.75206e-05	9.64225	9.73417	0.0919225	0.150209	0.322293	0.344458	0.022165	0.802943	12.4681	13.1912	0.723039	0.479778	24	NO CHANGE	NO CHANGE	NO CHANGE
ENSMUSG00000066278	Vps37b	7.15652e-05	0.00241986	8.57446	8.69436	0.119904	0.088489	0.385626	0.236031	-0.149595	0.13085	17.9629	20.1035	2.14061	0.108021	24	NO CHANGE	NO CHANGE	NO CHANGE
ENSMUSG00000091680	Klhdc7b	7.15813e-05	1.29786e-05	5.76282	5.70835	-0.0544664	0.625328	0.53123	0.771506	0.240277	0.134268	20.5661	21.8004	1.23427	0.2101	24	NO CHANGE	NO CHANGE	NO CHANGE
ENSMUSG00000053012	Krcc1	7.16946e-05	0.000275102	10.7392	10.7719	0.0327623	0.305686	0.188285	0.130692	-0.0575929	0.205073	5.08726	5.88601	0.798748	0.480672	24	NO CHANGE	NO CHANGE	NO CHANGE
ENSMUSG00000044854	1700056E22Rik	7.18647e-05	0.0155711	6.15284	6.10376	-0.0490766	0.451874	0.268703	0.208214	-0.0604887	0.511567	3.52794	1.69892	-1.82902	0.230471	24	NO CHANGE	NO CHANGE	NO CHANGE
ENSMUSG00000036275	9530068E07Rik	7.18919e-05	5.27888e-08	12.2415	12.183	-0.0584733	0.0710928	0.206849	0.221044	0.0141952	0.750273	5.76966	6.30863	0.538974	0.500473	24	NO CHANGE	NO CHANGE	NO CHANGE
ENSMUSG00000031917	Nip7	7.18947e-05	0.116808	8.93302	8.90989	-0.0231289	0.697849	0.260799	0.113392	-0.147406	0.0874954	15.567	14.8784	-0.688618	0.752905	24	NO CHANGE	NO CHANGE	NO CHANGE
ENSMUSG00000089736	Tgfbr3l	7.19231e-05	0.000940001	7.83931	7.78928	-0.0500243	0.457339	0.335601	0.289666	-0.0459355	0.628462	5.12578	5.24274	0.116962	0.92017	24	NO CHANGE	NO CHANGE	NO CHANGE
ENSMUSG00000002661	Alkbh7	7.23318e-05	0.000519808	9.02019	8.9796	-0.0405902	0.418312	0.275602	0.210759	-0.0648433	0.36131	23.767	22.8651	-0.90187	0.430459	24	NO CHANGE	NO CHANGE	NO CHANGE
ENSMUSG00000033249	Hsf4	7.25153e-05	1.43771e-06	9.07354	9.11604	0.0424942	0.455083	0.363643	0.324139	-0.0395033	0.62249	12.0364	12.0094	-0.0270069	0.975896	24	NO CHANGE	NO CHANGE	NO CHANGE
ENSMUSG00000051652	Lrrc3	7.26308e-05	0.0010959	11.8604	11.8741	0.0136584	0.84054	0.377766	0.260331	-0.117435	0.226814	19.0898	19.8228	0.732992	0.545644	24	NO CHANGE	NO CHANGE	NO CHANGE
ENSMUSG00000062040	Zfp27	7.27545e-05	0.00524249	7.77739	7.79132	0.0139317	0.843925	0.274754	0.278037	0.00328392	0.973815	17.4843	19.9901	2.50584	0.0775857	24	NO CHANGE	NO CHANGE	NO CHANGE
ENSMUSG00000021327	Zkscan3	7.29031e-05	0.000144415	10.86	10.8598	-0.000164511	0.996905	0.201794	0.234025	0.0322315	0.592167	21.2514	21.0839	-0.167539	0.874532	24	NO CHANGE	NO CHANGE	NO CHANGE
ENSMUSG00000025940	Tmem70	7.30768e-05	0.00224052	10.5143	10.525	0.0106608	0.694585	0.13477	0.105589	-0.0291804	0.448902	16.0421	15.5637	-0.478355	0.701433	24	NO CHANGE	NO CHANGE	NO CHANGE
ENSMUSG00000092471	Cyp21a2-ps	7.32421e-05	0.000605506	8.06889	7.92497	-0.143915	0.205442	0.566096	0.506717	-0.0593789	0.708381	21.0886	21.1127	0.0240765	0.983066	24	NO CHANGE	NO CHANGE	NO CHANGE
ENSMUSG00000031782	Coq9	7.33123e-05	0.000447552	11.807	11.8445	0.0374586	0.0726426	0.106844	0.0916095	-0.0152346	0.59656	6.04996	5.85449	-0.195468	0.860882	24	NO CHANGE	NO CHANGE	NO CHANGE
ENSMUSG00000071369	Map3k5	7.34882e-05	8.93299e-06	10.0184	10.0024	-0.0160142	0.791435	0.343069	0.369765	0.0266964	0.755303	10.3401	10.0911	-0.249011	0.786598	24	NO CHANGE	NO CHANGE	NO CHANGE
ENSMUSG00000023988	Bysl	7.36246e-05	0.00882497	9.60883	9.58254	-0.0262919	0.741916	0.318097	0.28609	-0.0320071	0.776756	16.5719	17.9239	1.35203	0.348785	24	NO CHANGE	NO CHANGE	NO CHANGE
ENSMUSG00000041084	Ostc	7.36737e-05	0.000163623	11.0247	10.908	-0.116728	0.117099	0.358744	0.387716	0.0289715	0.778985	19.4226	19.0727	-0.349877	0.741149	24	NO CHANGE	NO CHANGE	NO CHANGE
ENSMUSG00000019087	Atp6ap1	7.39509e-05	0.00122305	11.2824	11.3096	0.0272105	0.313501	0.149428	0.100752	-0.0486765	0.204615	18.1304	17.032	-1.09843	0.372667	24	NO CHANGE	NO CHANGE	NO CHANGE
ENSMUSG00000110156	Gm42067	7.39605e-05	0.0045465	7.69383	7.64429	-0.0495338	0.530309	0.423359	0.258617	-0.164742	0.145853	19.1475	16.946	-2.20145	0.113489	24	NO CHANGE	NO CHANGE	NO CHANGE
ENSMUSG00000036120	Rfxank	7.40247e-05	3.36601e-05	8.78384	8.58284	-0.200995	0.0845968	0.647714	0.610449	-0.0372652	0.816698	20.2946	21.6029	1.30836	0.187004	24	NO CHANGE	NO CHANGE	NO CHANGE
ENSMUSG00000027796	Smad9	7.40854e-05	0.000130349	8.91376	9.13375	0.219988	0.0819687	0.657884	0.625217	-0.032667	0.851386	10.0698	9.83795	-0.231868	0.823453	24	NO CHANGE	NO CHANGE	NO CHANGE
ENSMUSG00000040550	Otud6b	7.4753e-05	0.000594451	10.1729	10.2419	0.0689815	0.110193	0.191093	0.205709	0.0146163	0.80688	15.1043	15.5787	0.474404	0.681148	24	NO CHANGE	NO CHANGE	NO CHANGE
ENSMUSG00000046667	Rbm12b1	7.49563e-05	1.64123e-05	7.85594	7.87645	0.020513	0.758962	0.342087	0.428664	0.0865772	0.362786	19.0012	19.7845	0.783319	0.414358	24	NO CHANGE	NO CHANGE	NO CHANGE
ENSMUSG00000039137	Whrn	7.52646e-05	0.00853432	6.9898	6.89679	-0.0930124	0.189827	0.355792	0.219267	-0.136525	0.174054	15.6563	16.1021	0.445758	0.755558	24	NO CHANGE	NO CHANGE	NO CHANGE
ENSMUSG00000037361	Sf3b6	7.56359e-05	0.000470604	9.9727	9.95741	-0.0152907	0.584454	0.138578	0.131006	-0.00757198	0.847801	17.1766	16.4612	-0.715445	0.524009	24	NO CHANGE	NO CHANGE	NO CHANGE
ENSMUSG00000114025	Gm49331	7.58711e-05	0.00937455	7.21514	7.28175	0.0666084	0.266386	0.250446	0.205382	-0.0450646	0.591959	21.4082	20.9469	-0.461294	0.746617	24	NO CHANGE	NO CHANGE	NO CHANGE
ENSMUSG00000027540	Ptpn1	7.5902e-05	0.0198154	9.96972	9.95614	-0.0135786	0.67116	0.162772	0.0861543	-0.0766175	0.0974609	15.536	12.4838	-3.05212	0.0642512	24	NO CHANGE	NO CHANGE	NO CHANGE
ENSMUSG00000021282	Eif5	7.63998e-05	2.98019e-05	13.0397	13.0423	0.00250517	0.925219	0.138847	0.159647	0.0207994	0.582543	6.84072	8.23837	1.39765	0.157877	24	NO CHANGE	NO CHANGE	NO CHANGE
ENSMUSG00000084923	Gm15611	7.64098e-05	7.34551e-06	5.60798	5.55933	-0.0486512	0.675995	0.559407	0.838858	0.279451	0.0968046	3.81978	5.33014	1.51036	0.120866	24	NO CHANGE	NO CHANGE	NO CHANGE
ENSMUSG00000063838	Cdc42ep5	7.64481e-05	0.00206335	7.18202	7.10068	-0.0813374	0.377911	0.352692	0.410983	0.0582911	0.65342	22.1775	20.2832	-1.89426	0.154544	24	NO CHANGE	NO CHANGE	NO CHANGE
ENSMUSG00000019312	Grb7	7.70876e-05	0.123286	12.1816	12.1264	-0.0551987	0.399783	0.247232	0.128966	-0.118266	0.205516	2.88418	23.5013	-3.3829	0.127592	24	NO CHANGE	NO CHANGE	NO CHANGE
ENSMUSG00000027185	Nat10	7.71147e-05	1.67884e-06	9.84177	9.82897	-0.0127962	0.798847	0.277193	0.362847	0.085654	0.233107	20.5976	19.7644	-0.833178	0.342061	24	NO CHANGE	NO CHANGE	NO CHANGE
ENSMUSG00000022472	Desi1	7.76749e-05	0.000795988	10.5656	10.6354	0.0698276	0.054718	0.153669	0.168549	0.0148802	0.765308	10.267	9.56989	-0.697098	0.557403	24	NO CHANGE	NO CHANGE	NO CHANGE
ENSMUSG00000034724	Cnot6l	7.79279e-05	3.38149e-05	10.2467	10.3195	0.07282	0.0786011	0.238458	0.203813	-0.0346449	0.544759	7.04419	6.02703	-1.01716	0.310464	24	NO CHANGE	NO CHANGE	NO CHANGE
ENSMUSG00000000131	Xpo6	7.83714e-05	8.38599e-09	10.1811	10.2139	0.0327931	0.236193	0.184808	0.193447	0.00863921	0.823371	5.67835	5.00749	-0.67086	0.393855	24	NO CHANGE	NO CHANGE	NO CHANGE
ENSMUSG00000028789	Azin2	7.8506e-05	0.000111217	6.67227	6.51801	-0.154256	0.101501	0.461565	0.499225	0.0376604	0.772556	8.38704	9.70151	1.31447	0.211281	24	NO CHANGE	NO CHANGE	NO CHANGE
ENSMUSG00000026491	Ahctf1	7.85381e-05	2.26716e-06	10.6173	10.675	0.0577216	0.311477	0.335352	0.360503	0.0251517	0.753287	20.3513	20.2136	-0.137747	0.875572	24	NO CHANGE	NO CHANGE	NO CHANGE
ENSMUSG00000026227	2810459M11Rik	7.87477e-05	3.31629e-05	11.5558	11.5307	-0.0250669	0.611039	0.271042	0.273731	0.00268869	0.969164	5.28666	5.15615	-0.130506	0.893573	24	NO CHANGE	NO CHANGE	NO CHANGE
ENSMUSG00000049164	Zfp518a	7.88624e-05	0.00250256	7.92779	7.89488	-0.0329079	0.611453	0.198042	0.3	0.101958	0.269637	21.4336	20.0391	-1.39448	0.354075	24	NO CHANGE	NO CHANGE	NO CHANGE
ENSMUSG00000021221	Dpf3	7.92469e-05	0.00116702	6.41605	6.4089	-0.0071483	0.926763	0.285131	0.380549	0.0954181	0.388572	19.56	20.4849	0.924944	0.479218	24	NO CHANGE	NO CHANGE	NO CHANGE
ENSMUSG00000030554	Synm	7.93432e-05	0.000570144	6.2368	6.24998	0.0131797	0.880434	0.36942	0.442578	0.0731581	0.556006	13.7153	14.0529	0.33763	0.774908	24	NO CHANGE	NO CHANGE	NO CHANGE
ENSMUSG00000002083	Bbc3	7.93564e-05	0.00272436	9.03906	9.03878	-0.000289593	0.99813	0.583306	0.483137	-0.100169	0.567567	0.690513	22.6083	-2.08226	0.108299	24	NO CHANGE	NO CHANGE	NO CHANGE
ENSMUSG00000112825	Gm9118	7.94046e-05	0.00436066	6.75947	6.82544	0.0659693	0.172283	0.210616	0.180801	-0.0298148	0.658189	10.2364	11.9727	1.73633	0.196231	24	NO CHANGE	NO CHANGE	NO CHANGE
ENSMUSG00000034685	Fam171a2	7.96331e-05	0.0202249	6.70765	6.78114	0.0734921	0.316528	0.338492	0.208093	-0.130398	0.211053	18.2777	21.0937	2.81596	0.0801053	24	NO CHANGE	NO CHANGE	NO CHANGE
ENSMUSG00000038485	Socs7	7.97455e-05	0.00039415	9.08045	9.14574	0.0652881	0.216782	0.265551	0.24423	-0.0213214	0.772788	10.4848	9.7107	-0.774142	0.486829	24	NO CHANGE	NO CHANGE	NO CHANGE
ENSMUSG00000044792	Isca1	7.98103e-05	0.00169094	10.7273	10.7641	0.0368453	0.0837059	0.113146	0.0765176	-0.0366285	0.218232	10.5401	11.6134	1.07332	0.394005	24	NO CHANGE	NO CHANGE	NO CHANGE
ENSMUSG00000033478	Fam160b1	7.99216e-05	0.000401558	10.5849	10.6838	0.0989174	0.0994328	0.32148	0.25478	-0.0666999	0.423937	8.53486	8.70174	0.166876	0.881813	24	NO CHANGE	NO CHANGE	NO CHANGE
ENSMUSG00000014873	Surf2	8.00846e-05	9.56298e-05	9.1565	9.19544	0.0389384	0.26034	0.187677	0.172624	-0.0150531	0.755984	14.8032	16.0958	1.29263	0.21497	24	NO CHANGE	NO CHANGE	NO CHANGE
ENSMUSG00000058013	44815	8.0279e-05	9.13769e-06	8.97956	8.9453	-0.0342672	0.64574	0.38819	0.491989	0.103799	0.327873	21.4251	21.4393	0.0141976	0.987855	24	NO CHANGE	NO CHANGE	NO CHANGE
ENSMUSG00000006299	Aamp	8.03463e-05	6.50838e-05	12.1002	12.0553	-0.0448497	0.148666	0.166899	0.160206	-0.00669289	0.876747	8.46555	10.0253	1.55973	0.129276	24	NO CHANGE	NO CHANGE	NO CHANGE
ENSMUSG00000028124	Gclm	8.07244e-05	2.25253e-06	13.0633	13.0783	0.0149771	0.674264	0.216208	0.216487	0.000278972	0.995576	7.24494	8.87535	1.63041	0.0741009	24	NO CHANGE	NO CHANGE	NO CHANGE
ENSMUSG00000024910	Ctsw	8.07419e-05	0.464924	5.6831	5.61744	-0.0656677	0.346537	0.164291	0.0690841	-0.0952073	0.334708	23.3244	17.2487	-6.0757	0.150573	24	NO CHANGE	NO CHANGE	NO CHANGE
ENSMUSG00000047731	Wbp1l	8.07792e-05	0.0277916	13.1562	13.1401	-0.0160961	0.712812	0.174433	0.126354	-0.0480794	0.438699	11.1068	11.4268	0.32007	0.844422	24	NO CHANGE	NO CHANGE	NO CHANGE
ENSMUSG00000079614	Seh1l	8.09507e-05	5.07715e-05	10.3741	10.4126	0.0384529	0.190379	0.180091	0.126992	-0.0530996	0.200734	6.79345	6.08922	-0.704234	0.510071	24	NO CHANGE	NO CHANGE	NO CHANGE
ENSMUSG00000020993	Trappc6b	8.09948e-05	5.73488e-05	9.94073	9.98171	0.0409723	0.0918901	0.134258	0.120931	-0.0133273	0.691632	7.77252	7.4995	-0.273017	0.786772	24	NO CHANGE	NO CHANGE	NO CHANGE
ENSMUSG00000021281	Tnfaip2	8.10063e-05	0.000365781	10.2093	10.1401	-0.0692759	0.542179	0.617618	0.499361	-0.118256	0.462538	23.7632	22.2658	-1.49737	0.185601	24	NO CHANGE	NO CHANGE	NO CHANGE
ENSMUSG00000029802	Abcg2	8.12685e-05	0.00484556	11.4368	11.4335	-0.00326869	0.943197	0.210311	0.168103	-0.0422075	0.516797	18.972	17.8579	-1.11407	0.406528	24	NO CHANGE	NO CHANGE	NO CHANGE
ENSMUSG00000035783	Acta2	8.1306e-05	0.0106321	6.78006	6.92153	0.141461	0.25835	0.513179	0.42205	-0.0911291	0.603555	22.0765	21.1122	-0.964313	0.507818	24	NO CHANGE	NO CHANGE	NO CHANGE
ENSMUSG00000022620	Arsa	8.14175e-05	7.96552e-06	10.9603	10.9468	-0.0134889	0.875224	0.442761	0.580262	0.137501	0.262666	6.39279	7.10958	0.716796	0.444089	24	NO CHANGE	NO CHANGE	NO CHANGE
ENSMUSG00000031765	Mt1	8.17768e-05	0.0683979	8.20431	8.57816	0.373847	0.0533416	0.733342	0.440224	-0.293118	0.273639	10.5132	8.34345	-2.16975	0.257799	24	NO CHANGE	NO CHANGE	NO CHANGE
ENSMUSG00000039782	Cpeb2	8.17874e-05	0.00426889	10.1331	10.1861	0.0529746	0.531348	0.398863	0.308711	-0.0901512	0.451977	3.94915	3.70459	-0.24456	0.853031	24	NO CHANGE	NO CHANGE	NO CHANGE
ENSMUSG00000056973	Ces1d	8.18365e-05	1.43356e-06	15.0684	15.2215	0.153147	0.0581806	0.457617	0.529432	0.0718146	0.518682	15.5961	16.1588	0.562691	0.516879	24	NO CHANGE	NO CHANGE	NO CHANGE
ENSMUSG00000001017	Chtop	8.19289e-05	1.15606e-06	11.051	11.0818	0.030832	0.0535198	0.0965681	0.0937646	-0.00280354	0.898043	3.605	2.95751	-0.647486	0.463068	24	NO CHANGE	NO CHANGE	NO CHANGE
ENSMUSG00000020638	Cmpk2	8.20348e-05	1.33021e-07	7.92819	8.01019	0.0820028	0.424541	0.659846	0.673277	0.0134312	0.925919	0.626553	2.15993	1.53337	0.0715926	24	NO CHANGE	NO CHANGE	NO CHANGE
ENSMUSG00000035397	Klf16	8.22242e-05	5.90271e-06	8.11943	8.15961	0.0401861	0.631234	0.441062	0.566278	0.125215	0.29383	8.48758	9.77513	1.28755	0.167234	24	NO CHANGE	NO CHANGE	NO CHANGE
ENSMUSG00000024588	Fech	8.22736e-05	3.29961e-05	12.451	12.5143	0.063383	0.173591	0.269103	0.233111	-0.0359919	0.579847	9.61131	9.92485	0.313544	0.752639	24	NO CHANGE	NO CHANGE	NO CHANGE
ENSMUSG00000029804	Herc3	8.23493e-05	0.000202607	7.87299	7.90629	0.0333028	0.582235	0.311874	0.298915	-0.0129591	0.879402	6.48602	7.80828	1.32226	0.221859	24	NO CHANGE	NO CHANGE	NO CHANGE
ENSMUSG00000049550	Clip1	8.24509e-05	4.82373e-05	10.2446	10.289	0.0444254	0.340304	0.245504	0.257263	0.0117593	0.857303	12	12.9929	0.992917	0.321989	24	NO CHANGE	NO CHANGE	NO CHANGE
ENSMUSG00000024975	Pdcd4	8.24918e-05	6.89269e-05	11.3243	11.3627	0.0384579	0.598207	0.375642	0.402313	0.0266704	0.795728	2.18758	1.75313	-0.434445	0.668463	24	NO CHANGE	NO CHANGE	NO CHANGE
ENSMUSG00000000959	Oxa1l	8.26254e-05	1.66088e-07	10.8636	10.8791	0.015469	0.572371	0.176263	0.1775	0.00123726	0.97446	6.06014	6.45827	0.398131	0.633968	24	NO CHANGE	NO CHANGE	NO CHANGE
ENSMUSG00000014232	Cluap1	8.2634e-05	1.86385e-05	7.89114	7.78399	-0.107154	0.0515608	0.305372	0.295797	-0.00957426	0.898919	16.7457	17.403	0.657292	0.494369	24	NO CHANGE	NO CHANGE	NO CHANGE
ENSMUSG00000003269	Cyth2	8.27547e-05	0.000285585	9.6388	9.62661	-0.0121846	0.806948	0.246411	0.246613	0.000201432	0.99772	7.87487	9.85177	1.9769	0.077922	24	NO CHANGE	NO CHANGE	NO CHANGE
ENSMUSG00000021427	Ssr1	8.29981e-05	8.70938e-05	12.0811	12.004	-0.0771554	0.161032	0.262671	0.307089	0.0444179	0.562909	19.6488	19.9588	0.310013	0.764918	24	NO CHANGE	NO CHANGE	NO CHANGE
ENSMUSG00000047638	Nr1h4	8.31618e-05	0.00483283	12.2633	12.3438	0.0805634	0.144352	0.238748	0.202943	-0.0358045	0.641022	14.4803	14.9145	0.434205	0.745918	24	NO CHANGE	NO CHANGE	NO CHANGE
ENSMUSG00000038170	Pde4dip	8.33314e-05	0.0393672	11.101	11.0942	-0.00679248	0.885678	0.188689	0.126417	-0.0622721	0.354723	14.2917	15.1407	0.849012	0.621879	24	NO CHANGE	NO CHANGE	NO CHANGE
ENSMUSG00000047875	Gpr157	8.33711e-05	0.0058769	7.79295	7.87764	0.0846869	0.235852	0.391528	0.213124	-0.178405	0.0816117	5.01522	6.67232	1.6571	0.25521	24	NO CHANGE	NO CHANGE	NO CHANGE
ENSMUSG00000055053	Nfic	8.34298e-05	0.000268167	12.5951	12.648	0.0529761	0.412678	0.342139	0.299891	-0.042248	0.642834	16.3061	17.4448	1.13878	0.300139	24	NO CHANGE	NO CHANGE	NO CHANGE
ENSMUSG00000020260	Pofut2	8.3558e-05	0.00881958	9.56474	9.54432	-0.0204259	0.534628	0.141656	0.112929	-0.028727	0.536873	13.3197	12.0914	-1.22827	0.389447	24	NO CHANGE	NO CHANGE	NO CHANGE
ENSMUSG00000025371	Chmp6	8.35854e-05	0.000524866	9.24797	9.2295	-0.0184719	0.553479	0.168698	0.131743	-0.0369546	0.40328	2.62864	2.73325	0.104616	0.927103	24	NO CHANGE	NO CHANGE	NO CHANGE
ENSMUSG00000021497	Txndc15	8.38e-05	0.00101593	11.6977	11.7178	0.0200958	0.379085	0.104431	0.102009	-0.00242232	0.939848	0.98138	2.56537	1.58399	0.188908	24	NO CHANGE	NO CHANGE	NO CHANGE
ENSMUSG00000101188	Eif4a-ps4	8.38061e-05	0.0157931	10.4767	10.4782	0.00145249	0.970051	0.153369	0.125157	-0.0282113	0.606905	14.7909	15.9245	1.13368	0.459006	24	NO CHANGE	NO CHANGE	NO CHANGE
ENSMUSG00000031586	Rbpms	8.42093e-05	4.05508e-05	10.1772	10.1694	-0.00770651	0.894558	0.31995	0.315586	-0.00436466	0.957664	2.50987	2.43959	-0.0702874	0.943309	24	NO CHANGE	NO CHANGE	NO CHANGE
ENSMUSG00000020134	Peli1	8.46373e-05	0.0642464	9.46801	9.51475	0.0467367	0.307769	0.212436	0.0992249	-0.113211	0.0856842	4.52019	6.23896	1.71878	0.376303	24	NO CHANGE	NO CHANGE	NO CHANGE
ENSMUSG00000040620	Dhx33	8.46941e-05	0.0288276	9.70804	9.68749	-0.0205477	0.770598	0.289282	0.199391	-0.089891	0.369961	11.6378	9.89648	-1.74129	0.29239	24	NO CHANGE	NO CHANGE	NO CHANGE
ENSMUSG00000033009	Ogfod1	8.47629e-05	0.00778753	9.19294	9.19572	0.00278406	0.959784	0.256667	0.186031	-0.0706356	0.368915	15.4055	16.1575	0.751997	0.592085	24	NO CHANGE	NO CHANGE	NO CHANGE
ENSMUSG00000041143	Tmco4	8.481e-05	5.28621e-05	8.8289	8.92558	0.0966871	0.077496	0.310729	0.26102	-0.0497092	0.511391	9.41216	8.88607	-0.52609	0.606562	24	NO CHANGE	NO CHANGE	NO CHANGE
ENSMUSG00000028948	Nol9	8.5277e-05	0.299626	9.58776	9.6228	0.0350362	0.655955	0.287636	0.103077	-0.184559	0.104109	15.0472	17.2148	2.16757	0.484893	24	NO CHANGE	NO CHANGE	NO CHANGE
ENSMUSG00000021103	Mnat1	8.52887e-05	0.00419286	7.98937	8.00516	0.015796	0.735989	0.225001	0.16933	-0.0556711	0.403092	1.96505	1.2601	-0.704954	0.59457	24	NO CHANGE	NO CHANGE	NO CHANGE
ENSMUSG00000038522	Mfsd4b1	8.53518e-05	0.000215514	10.8884	10.9452	0.056792	0.197834	0.218689	0.21821	-0.000479344	0.993781	8.92686	8.38896	-0.537898	0.617662	24	NO CHANGE	NO CHANGE	NO CHANGE
ENSMUSG00000026317	Cln8	8.53765e-05	0.00204952	9.93125	9.99637	0.0651168	0.324472	0.29125	0.274841	-0.0164088	0.859532	10.2581	11.7607	1.50264	0.235829	24	NO CHANGE	NO CHANGE	NO CHANGE
ENSMUSG00000030213	Atf7ip	8.5402e-05	0.000596596	9.50986	9.56815	0.058294	0.150738	0.212503	0.169379	-0.0431242	0.446527	2.31938	0.696545	-1.62284	0.164912	24	NO CHANGE	NO CHANGE	NO CHANGE
ENSMUSG00000001018	Snapin	8.55268e-05	0.000468372	9.36933	9.35988	-0.00944999	0.797067	0.168497	0.180776	0.0122793	0.813211	3.21587	2.36691	-0.848964	0.45785	24	NO CHANGE	NO CHANGE	NO CHANGE
ENSMUSG00000022884	Eif4a2	8.56066e-05	7.59083e-07	13.0137	13.0352	0.0214913	0.426201	0.164268	0.17455	0.0102821	0.786799	7.30709	7.59495	0.287858	0.737434	24	NO CHANGE	NO CHANGE	NO CHANGE
ENSMUSG00000018820	Zfyve27	8.56475e-05	1.36131e-05	9.68267	9.6963	0.0136313	0.698766	0.195725	0.207972	0.0122463	0.805663	7.14588	8.91931	1.77342	0.0675197	24	NO CHANGE	NO CHANGE	NO CHANGE
ENSMUSG00000061458	Nol10	8.58484e-05	0.0107344	8.20647	8.24361	0.0371416	0.591693	0.296318	0.23079	-0.0655285	0.503966	15.2313	17.1163	1.88503	0.199568	24	NO CHANGE	NO CHANGE	NO CHANGE
ENSMUSG00000030747	Dgat2	8.62011e-05	0.000659923	14.2144	14.246	0.031635	0.56565	0.294588	0.228884	-0.0657035	0.400361	12.4394	13.3635	0.924103	0.428334	24	NO CHANGE	NO CHANGE	NO CHANGE
ENSMUSG00000022040	Ephx2	8.64283e-05	0.00381058	14.6443	14.6764	0.0320701	0.355687	0.116716	0.147245	0.0305294	0.532518	17.8311	17.0861	-0.745009	0.605613	24	NO CHANGE	NO CHANGE	NO CHANGE
ENSMUSG00000032040	Dcps	8.64335e-05	6.41439e-06	9.21309	9.16983	-0.0432598	0.268247	0.231408	0.218661	-0.0127476	0.815771	5.06107	4.54641	-0.514658	0.580724	24	NO CHANGE	NO CHANGE	NO CHANGE
ENSMUSG00000029817	Tra2a	8.64376e-05	2.54408e-06	9.98866	9.96452	-0.0241415	0.651584	0.326613	0.312721	-0.0138926	0.854004	21.138	20.9702	-0.167799	0.852547	24	NO CHANGE	NO CHANGE	NO CHANGE
ENSMUSG00000017132	Cyth1	8.65203e-05	0.000423908	10.4967	10.5262	0.0295437	0.660393	0.293481	0.343113	0.0496319	0.601962	10.0002	10.2158	0.215656	0.851259	24	NO CHANGE	NO CHANGE	NO CHANGE
ENSMUSG00000024812	Tjp2	8.66757e-05	7.40173e-06	9.73382	9.70363	-0.0301857	0.666175	0.392114	0.430363	0.0382496	0.699008	22.5419	23.0613	0.519481	0.57361	24	NO CHANGE	NO CHANGE	NO CHANGE
ENSMUSG00000047822	Angptl8	8.70555e-05	0.0372143	12.2595	12.1201	-0.1394	0.594012	1.13857	0.677929	-0.460643	0.217764	17.8216	15.9373	-1.88426	0.275569	24	NO CHANGE	NO CHANGE	NO CHANGE
ENSMUSG00000037960	Card19	8.71211e-05	0.000918676	8.72938	8.71216	-0.0172222	0.700287	0.234	0.183395	-0.0506048	0.425745	13.6261	14.5617	0.935599	0.431231	24	NO CHANGE	NO CHANGE	NO CHANGE
ENSMUSG00000022295	Atp6v1c1	8.7342e-05	3.23936e-06	9.98217	10.0262	0.0440703	0.233521	0.214614	0.226015	0.0114013	0.825494	7.92458	8.86573	0.94115	0.298535	24	NO CHANGE	NO CHANGE	NO CHANGE
ENSMUSG00000029761	Cald1	8.75083e-05	5.48042e-05	12.5984	12.6976	0.0991953	0.102771	0.349657	0.28399	-0.0656667	0.437009	2.67948	2.86336	0.183881	0.858331	24	NO CHANGE	NO CHANGE	NO CHANGE
ENSMUSG00000038014	Fam120a	8.75406e-05	0.0005804	12.3601	12.3737	0.0135528	0.606869	0.137859	0.113579	-0.02428	0.515078	10.347	10.9593	0.612284	0.59376	24	NO CHANGE	NO CHANGE	NO CHANGE
ENSMUSG00000027387	Zc3h8	8.76082e-05	7.61207e-05	7.92368	7.99593	0.0722454	0.343863	0.35806	0.441788	0.0837275	0.436796	13.032	13.3089	0.276886	0.790204	24	NO CHANGE	NO CHANGE	NO CHANGE
ENSMUSG00000027883	Gpsm2	8.77016e-05	5.5076e-05	8.96327	8.98425	0.0209823	0.677909	0.267289	0.276089	0.00879961	0.90185	0.295591	23.7554	-0.540239	0.591212	24	NO CHANGE	NO CHANGE	NO CHANGE
ENSMUSG00000105509	C130013H08Rik	8.81517e-05	0.00152437	6.56156	6.5465	-0.0150615	0.777756	0.300526	0.188779	-0.111746	0.145587	18.3489	18.3503	0.00143959	0.999099	24	NO CHANGE	NO CHANGE	NO CHANGE
ENSMUSG00000024767	Otub1	8.84138e-05	1.03546e-05	10.6898	10.6429	-0.0468459	0.167317	0.210134	0.161636	-0.0484979	0.308498	7.67479	9.21197	1.53717	0.129832	24	NO CHANGE	NO CHANGE	NO CHANGE
ENSMUSG00000005483	Dnajb1	8.84815e-05	0.000840285	9.94803	9.87183	-0.076192	0.434677	0.513216	0.39786	-0.115355	0.403315	14.5692	14.3834	-0.185806	0.874766	24	NO CHANGE	NO CHANGE	NO CHANGE
ENSMUSG00000034850	Tmem127	8.8802e-05	0.000289964	10.6591	10.6816	0.0225011	0.469709	0.160751	0.146031	-0.0147193	0.737196	8.51124	7.68124	-0.829995	0.450649	24	NO CHANGE	NO CHANGE	NO CHANGE
ENSMUSG00000020706	Ftsj3	8.89806e-05	0.0443124	10.6964	10.6472	-0.0492045	0.474942	0.296632	0.171677	-0.124955	0.20374	14.5388	15.0548	0.515944	0.769924	24	NO CHANGE	NO CHANGE	NO CHANGE
ENSMUSG00000116810	AC135964.1	8.9553e-05	9.75808e-05	6.50041	6.56211	0.0617056	0.327136	0.259753	0.381233	0.12148	0.175736	5.76588	7.31645	1.55057	0.169772	24	NO CHANGE	NO CHANGE	NO CHANGE
ENSMUSG00000023004	Tuba1b	8.97836e-05	0.00333428	10.1563	10.1347	-0.021607	0.662133	0.237034	0.184013	-0.0530213	0.449783	23.8951	23.6625	-0.232591	0.857752	24	NO CHANGE	NO CHANGE	NO CHANGE
ENSMUSG00000001802	Lrp3	8.98394e-05	0.00729562	9.89957	9.9615	0.0619285	0.246095	0.266503	0.168388	-0.0981149	0.195072	12.9951	13.2201	0.225015	0.873802	24	NO CHANGE	NO CHANGE	NO CHANGE
ENSMUSG00000090659	Zfp493	9.01303e-05	1.5532e-05	6.59026	6.69278	0.102511	0.0633503	0.279022	0.335161	0.0561389	0.461088	16.52	18.3142	1.7942	0.0678261	24	NO CHANGE	NO CHANGE	NO CHANGE
ENSMUSG00000017760	Ctsa	9.1502e-05	0.00330991	12.4651	12.4463	-0.018842	0.606416	0.165589	0.141119	-0.0244701	0.636014	6.44832	6.68101	0.232685	0.857739	24	NO CHANGE	NO CHANGE	NO CHANGE
ENSMUSG00000013846	St3gal1	9.16225e-05	0.000162413	11.9671	11.9895	0.0223785	0.783233	0.381076	0.440424	0.0593486	0.606501	21.3548	22.7696	1.41476	0.195514	24	NO CHANGE	NO CHANGE	NO CHANGE
ENSMUSG00000060301	2610008E11Rik	9.18684e-05	0.00166553	8.21395	8.2236	0.00964665	0.818652	0.211231	0.165755	-0.0454757	0.446729	2.76162	1.67056	-1.09106	0.378921	24	NO CHANGE	NO CHANGE	NO CHANGE
ENSMUSG00000113543	Gm36264	9.29448e-05	8.96623e-05	7.81645	7.73707	-0.0793813	0.486453	0.701063	0.465781	-0.235282	0.150135	22.1919	0.0297004	1.83779	0.107948	24	NO CHANGE	NO CHANGE	NO CHANGE
ENSMUSG00000030126	Tmcc1	9.31794e-05	1.70327e-06	10.4129	10.4354	0.0224421	0.663176	0.282738	0.365471	0.0827333	0.260583	14.1163	14.437	0.320681	0.71546	24	NO CHANGE	NO CHANGE	NO CHANGE
ENSMUSG00000022992	Kansl2	9.3558e-05	1.03409e-05	9.85423	9.87189	0.0176609	0.63332	0.203199	0.22465	0.0214506	0.681863	6.98135	8.70059	1.71924	0.0740265	24	NO CHANGE	NO CHANGE	NO CHANGE
ENSMUSG00000034774	Dsg1c	9.37498e-05	0.00981908	7.97029	8.26599	0.295706	0.0524425	0.778698	0.429038	-0.34966	0.101669	10.4672	10.4689	0.00168754	0.999103	24	NO CHANGE	NO CHANGE	NO CHANGE
ENSMUSG00000029597	Sds	9.40443e-05	0.00111582	12.3018	12.272	-0.0297284	0.819463	0.664317	0.531014	-0.133303	0.471026	10.1681	11.721	1.55297	0.201442	24	NO CHANGE	NO CHANGE	NO CHANGE
ENSMUSG00000015942	Gtf2ird2	9.41197e-05	1.38034e-05	8.24493	8.24268	-0.0022512	0.961879	0.248069	0.292847	0.0447775	0.503067	10.5648	10.3389	-0.225938	0.812196	24	NO CHANGE	NO CHANGE	NO CHANGE
ENSMUSG00000022098	Bmp1	9.41467e-05	0.000236638	12.2714	12.3169	0.0454525	0.409766	0.252274	0.288485	0.0362104	0.64109	19.0865	20.5051	1.41852	0.204471	24	NO CHANGE	NO CHANGE	NO CHANGE
ENSMUSG00000038172	Ttc39b	9.44911e-05	0.00488206	9.6046	9.56272	-0.0418812	0.503827	0.317553	0.209344	-0.108209	0.225985	9.26485	9.56307	0.298225	0.827003	24	NO CHANGE	NO CHANGE	NO CHANGE
ENSMUSG00000030109	Slc6a12	9.46194e-05	0.00270547	11.3206	11.3097	-0.0109102	0.799129	0.171377	0.181173	0.00979677	0.871599	5.28433	6.52682	1.2425	0.348199	24	NO CHANGE	NO CHANGE	NO CHANGE
ENSMUSG00000037415	Ranbp10	9.4643e-05	0.00184444	11.4838	11.4508	-0.0329336	0.544419	0.310986	0.180354	-0.130632	0.0957988	4.67064	5.35123	0.68059	0.608589	24	NO CHANGE	NO CHANGE	NO CHANGE
ENSMUSG00000032557	Uba5	9.46935e-05	0.000452336	10.4021	10.3275	-0.0746267	0.255091	0.296489	0.319168	0.0226788	0.804808	18.1516	19.4338	1.28217	0.265909	24	NO CHANGE	NO CHANGE	NO CHANGE
ENSMUSG00000039063	Echdc3	9.47884e-05	0.00868642	11.1529	11.1788	0.0258893	0.556342	0.187306	0.151476	-0.0358305	0.564762	3.60176	3.41256	-0.189201	0.894244	24	NO CHANGE	NO CHANGE	NO CHANGE
ENSMUSG00000054079	Utp18	9.50187e-05	0.00297137	9.0241	9.04182	0.0177225	0.704844	0.251648	0.158758	-0.0928903	0.166687	14.7052	15.1017	0.396469	0.765695	24	NO CHANGE	NO CHANGE	NO CHANGE
ENSMUSG00000022179	4931414P19Rik	9.55534e-05	5.84775e-05	7.44851	7.48019	0.0316795	0.635027	0.297773	0.410604	0.112831	0.23659	19.3037	19.5701	0.266436	0.800826	24	NO CHANGE	NO CHANGE	NO CHANGE
ENSMUSG00000029312	Klhl8	9.57398e-05	3.15718e-05	7.28838	7.22299	-0.0653891	0.144559	0.236538	0.247748	0.0112091	0.857127	0.408275	2.32521	1.91693	0.0584857	24	NO CHANGE	NO CHANGE	NO CHANGE
ENSMUSG00000027075	Slc43a1	9.57831e-05	0.00155897	8.3673	8.4536	0.0863007	0.411883	0.516909	0.419752	-0.0971579	0.512727	15.5932	18.0256	2.43245	0.0545192	24	NO CHANGE	NO CHANGE	NO CHANGE
ENSMUSG00000024905	Tesmin	9.58942e-05	0.00035383	6.03051	5.9549	-0.0756134	0.37566	0.447066	0.381793	-0.0652734	0.587112	8.59494	9.42792	0.832981	0.457317	24	NO CHANGE	NO CHANGE	NO CHANGE
ENSMUSG00000002227	Mov10	9.61262e-05	2.55816e-06	9.95816	9.8992	-0.0589682	0.300441	0.288867	0.416719	0.127852	0.116691	5.62881	6.25715	0.628346	0.490657	24	NO CHANGE	NO CHANGE	NO CHANGE
ENSMUSG00000035597	Prpf39	9.61698e-05	0.0252368	9.65891	9.72183	0.0629274	0.0848417	0.184904	0.088125	-0.0967791	0.0620684	5.77052	7.9688	2.19828	0.20464	24	NO CHANGE	NO CHANGE	NO CHANGE
ENSMUSG00000037455	Slc18b1	9.62784e-05	4.77915e-06	7.62537	7.63891	0.01354	0.825581	0.321237	0.421104	0.0998674	0.255426	21.7898	21.9193	0.129502	0.887895	24	NO CHANGE	NO CHANGE	NO CHANGE
ENSMUSG00000001632	Brpf1	9.67587e-05	0.0235253	9.262	9.2723	0.0103048	0.819061	0.234701	0.112567	-0.122134	0.0625942	12.7703	11.0258	-1.74446	0.307539	24	NO CHANGE	NO CHANGE	NO CHANGE
ENSMUSG00000002831	Plin4	9.69017e-05	0.00204593	8.32059	8.23173	-0.0888587	0.580818	0.630244	0.709012	0.078768	0.728847	12.9882	13.3178	0.329532	0.800231	24	NO CHANGE	NO CHANGE	NO CHANGE
ENSMUSG00000087613	Gm13855	9.70192e-05	0.0181147	5.44198	5.44533	0.00335518	0.973688	0.3893	0.323351	-0.0659496	0.647223	21.1415	21.852	0.710467	0.64981	24	NO CHANGE	NO CHANGE	NO CHANGE
ENSMUSG00000040570	Rundc3b	9.70703e-05	0.000957042	5.83269	5.80449	-0.0281978	0.717786	0.331713	0.365335	0.033622	0.760503	9.2845	11.1334	1.84888	0.134515	24	NO CHANGE	NO CHANGE	NO CHANGE
ENSMUSG00000024853	Sf3b2	9.747e-05	6.5048e-05	11.8583	11.8466	-0.011749	0.568694	0.113333	0.104519	-0.00881405	0.761925	12.8675	14.6414	1.77392	0.0902815	24	NO CHANGE	NO CHANGE	NO CHANGE
ENSMUSG00000060121	Gemin2	9.75899e-05	2.06729e-05	8.96875	8.98057	0.0118152	0.786464	0.242779	0.243608	0.000828504	0.989276	13.5516	12.936	-0.615566	0.52631	24	NO CHANGE	NO CHANGE	NO CHANGE
ENSMUSG00000031641	Cbr4	9.7875e-05	0.000972023	9.72162	9.72966	0.00804501	0.840129	0.204784	0.163721	-0.0410629	0.468399	6.47292	8.34918	1.87626	0.122598	24	NO CHANGE	NO CHANGE	NO CHANGE
ENSMUSG00000019996	Map7	9.81676e-05	0.0119668	10.1602	10.1236	-0.036609	0.420334	0.197869	0.14557	-0.0522998	0.415673	0.324374	0.00846084	-0.315913	0.830108	24	NO CHANGE	NO CHANGE	NO CHANGE
ENSMUSG00000045435	Tmem60	9.81907e-05	0.00473591	8.46507	8.44	-0.0250605	0.583365	0.187277	0.175669	-0.0116073	0.85712	7.04492	8.24093	1.196	0.381811	24	NO CHANGE	NO CHANGE	NO CHANGE
ENSMUSG00000054764	Mtnr1a	9.83054e-05	0.00129506	5.76213	5.80228	0.040147	0.668161	0.468798	0.378846	-0.0899519	0.498042	1.26111	0.56211	-0.698999	0.565266	24	NO CHANGE	NO CHANGE	NO CHANGE
ENSMUSG00000032375	Aph1b	9.85512e-05	0.000948743	7.1664	7.29545	0.129052	0.222071	0.400564	0.511833	0.111269	0.45306	20.1486	20.006	-0.142614	0.910156	24	NO CHANGE	NO CHANGE	NO CHANGE
ENSMUSG00000050440	Hamp	9.86503e-05	0.0174154	15.3086	15.4168	0.108235	0.478024	0.719214	0.435708	-0.283506	0.193305	14.6681	15.5725	0.90442	0.562442	24	NO CHANGE	NO CHANGE	NO CHANGE
ENSMUSG00000027011	Ube2e3	9.8689e-05	0.0027517	9.97422	10.003	0.0288119	0.298957	0.115796	0.113053	-0.0027429	0.943749	6.55092	4.93601	-1.61491	0.219292	24	NO CHANGE	NO CHANGE	NO CHANGE
ENSMUSG00000041057	Wdr43	9.87861e-05	0.0265602	9.71626	9.76048	0.044222	0.539438	0.315161	0.198865	-0.116296	0.257463	13.2805	15.633	2.3525	0.156323	24	NO CHANGE	NO CHANGE	NO CHANGE
ENSMUSG00000028542	Slc6a9	9.89036e-05	1.1572e-07	10.0082	10.0025	-0.00574411	0.937584	0.466267	0.48538	0.0191122	0.853863	9.62871	10.34	0.7113	0.396171	24	NO CHANGE	NO CHANGE	NO CHANGE
ENSMUSG00000029106	Add1	9.89147e-05	4.27236e-05	10.2591	10.2758	0.0167294	0.70364	0.215154	0.261571	0.0464165	0.457025	2.73088	2.36732	-0.36356	0.719089	24	NO CHANGE	NO CHANGE	NO CHANGE
ENSMUSG00000044447	Dock5	9.90771e-05	0.000328616	9.33129	9.35924	0.0279483	0.522724	0.221581	0.20432	-0.0172608	0.779551	10.0304	10.7271	0.696648	0.530927	24	NO CHANGE	NO CHANGE	NO CHANGE
ENSMUSG00000047554	Tmem41b	9.92227e-05	0.0228826	9.88723	9.97346	0.0862298	0.217523	0.291743	0.200813	-0.0909302	0.355115	16.6516	16.6984	0.046849	0.976554	24	NO CHANGE	NO CHANGE	NO CHANGE
ENSMUSG00000040699	Limd2	9.92635e-05	0.00134371	8.99414	8.92081	-0.0733263	0.361271	0.36639	0.343009	-0.0233809	0.835835	7.60226	6.94935	-0.652916	0.592387	24	NO CHANGE	NO CHANGE	NO CHANGE
ENSMUSG00000089712	Gm15889	9.93802e-05	4.84492e-06	6.70016	6.68898	-0.011179	0.903252	0.511657	0.583853	0.0721958	0.579769	14.1518	12.777	-1.37472	0.139317	24	NO CHANGE	NO CHANGE	NO CHANGE
ENSMUSG00000031584	Gsr	9.96924e-05	0.226708	11.3583	11.3511	-0.00721183	0.872308	0.184693	0.0657006	-0.118993	0.0682723	2.53737	3.50254	0.96517	0.727609	24	NO CHANGE	NO CHANGE	NO CHANGE
ENSMUSG00000030094	Xpc	9.98489e-05	0.00722315	9.49738	9.53201	0.0346257	0.326793	0.164922	0.117147	-0.0477748	0.338532	9.06577	6.89192	-2.17385	0.128104	24	NO CHANGE	NO CHANGE	NO CHANGE
ENSMUSG00000001918	Slc1a5	0.000100167	0.000380992	7.56278	7.56614	0.0033548	0.961621	0.321328	0.346665	0.0253368	0.797307	17.6305	17.2079	-0.422633	0.708729	24	NO CHANGE	NO CHANGE	NO CHANGE
ENSMUSG00000090217	Gm16116	0.000100328	0.00326798	5.78892	5.8184	0.0294772	0.691893	0.357426	0.274988	-0.0824383	0.434989	2.24909	3.17183	0.922735	0.480324	24	NO CHANGE	NO CHANGE	NO CHANGE
ENSMUSG00000031147	Magix	0.000100586	1.83041e-05	9.34066	9.4206	0.0799395	0.0759132	0.209745	0.287317	0.0775718	0.216854	1.63189	1.87924	0.247347	0.802537	24	NO CHANGE	NO CHANGE	NO CHANGE
ENSMUSG00000018334	Ksr1	0.00010072	0.00898374	6.99101	6.99153	0.000521972	0.992248	0.168706	0.204262	0.0355557	0.640388	19.4952	21.3193	1.8241	0.252798	24	NO CHANGE	NO CHANGE	NO CHANGE
ENSMUSG00000101304	Plet1os	0.000100939	0.0120594	5.97864	5.9952	0.01656	0.805017	0.271648	0.223824	-0.0478238	0.614764	20.5137	19.7819	-0.731787	0.622313	24	NO CHANGE	NO CHANGE	NO CHANGE
ENSMUSG00000021116	Eif2s1	0.000101108	0.00756882	10.4433	10.4436	0.000326694	0.992019	0.125046	0.120534	-0.00451259	0.922195	16.6095	17.0692	0.459728	0.74938	24	NO CHANGE	NO CHANGE	NO CHANGE
ENSMUSG00000029260	Ugt2b34	0.000101142	9.31775e-05	14.0018	14.0441	0.0423467	0.366479	0.238598	0.246727	0.00812886	0.901778	13.4314	14.7607	1.32931	0.206052	24	NO CHANGE	NO CHANGE	NO CHANGE
ENSMUSG00000096188	Cmtm4	0.000101302	5.18029e-05	10.4271	10.4824	0.0552654	0.142013	0.186796	0.209949	0.0231538	0.658271	9.34953	10.3328	0.983242	0.334815	24	NO CHANGE	NO CHANGE	NO CHANGE
ENSMUSG00000025586	Cpeb1	0.000101784	0.00238807	7.78284	7.61574	-0.167097	0.106118	0.442488	0.415103	-0.0273845	0.84821	9.62838	10.7457	1.11733	0.38429	24	NO CHANGE	NO CHANGE	NO CHANGE
ENSMUSG00000074909	Ranbp6	0.000102648	0.039033	8.98009	9.05172	0.0716232	0.093476	0.146859	0.115937	-0.0309225	0.600786	16.9247	16.2515	-0.673242	0.700799	24	NO CHANGE	NO CHANGE	NO CHANGE
ENSMUSG00000098708	Gm27252	0.000102917	4.56688e-05	7.06203	7.24222	0.18019	0.121349	0.661818	0.551186	-0.110632	0.494157	14.5297	15.2966	0.766939	0.457659	24	NO CHANGE	NO CHANGE	NO CHANGE
ENSMUSG00000037820	Tgm2	0.000102949	6.03546e-06	11.6868	11.694	0.00720976	0.891172	0.304679	0.308315	0.0036361	0.961079	22.485	23.1903	0.705374	0.449697	24	NO CHANGE	NO CHANGE	NO CHANGE
ENSMUSG00000035845	Alg12	0.000102997	0.00185738	8.6517	8.53828	-0.113414	0.371829	0.61011	0.500796	-0.109314	0.541297	18.1024	18.9421	0.839692	0.501565	24	NO CHANGE	NO CHANGE	NO CHANGE
ENSMUSG00000020962	Gtf2a1	0.00010343	0.0256868	9.7028	9.73651	0.0337136	0.348703	0.186823	0.0867699	-0.100053	0.054877	1.24976	0.170901	-1.07886	0.534979	24	NO CHANGE	NO CHANGE	NO CHANGE
ENSMUSG00000022817	Itgb5	0.000103754	9.61819e-06	11.1527	11.2131	0.060415	0.120937	0.192722	0.252858	0.060136	0.270162	23.5882	23.9509	0.362667	0.703328	24	NO CHANGE	NO CHANGE	NO CHANGE
ENSMUSG00000031546	Gins4	0.00010385	0.000173774	9.0055	8.96429	-0.0412098	0.31114	0.191348	0.213349	0.0220014	0.700078	11.2504	11.2632	0.0127862	0.990567	24	NO CHANGE	NO CHANGE	NO CHANGE
ENSMUSG00000026273	Mterf4	0.000104016	0.0175182	8.88697	8.88176	-0.0052067	0.904287	0.179849	0.133421	-0.046428	0.450467	2.50916	3.80165	1.29249	0.405085	24	NO CHANGE	NO CHANGE	NO CHANGE
ENSMUSG00000001175	Calm1	0.000104164	0.000225396	12.7371	12.7085	-0.0285792	0.386751	0.170743	0.155902	-0.0148417	0.749289	19.8407	19.943	0.102296	0.925138	24	NO CHANGE	NO CHANGE	NO CHANGE
ENSMUSG00000022335	Zfat	0.000104252	5.03933e-05	6.92195	6.85853	-0.06342	0.186559	0.2547	0.25176	-0.00293942	0.964958	21.8468	21.599	-0.247847	0.806109	24	NO CHANGE	NO CHANGE	NO CHANGE
ENSMUSG00000029405	G3bp2	0.000104256	0.00732005	9.94254	10.0189	0.0763303	0.10121	0.165019	0.171889	0.00687019	0.915014	19.4598	21.7678	2.30805	0.121537	24	NO CHANGE	NO CHANGE	NO CHANGE
ENSMUSG00000024248	Cox7a2l	0.000104652	3.3346e-07	11.741	11.6987	-0.0423021	0.116147	0.14717	0.206251	0.0590813	0.120561	9.25459	8.97211	-0.282476	0.737088	24	NO CHANGE	NO CHANGE	NO CHANGE
ENSMUSG00000022721	Trmt2a	0.00010469	0.0288345	9.54988	9.49801	-0.0518688	0.305081	0.214004	0.137978	-0.0760261	0.288112	16.2768	18.3349	2.05809	0.218471	24	NO CHANGE	NO CHANGE	NO CHANGE
ENSMUSG00000037541	Shank2	0.000104734	9.46165e-05	9.18334	9.25078	0.0674387	0.595337	0.68764	0.627193	-0.0604465	0.736042	1.102	0.491577	-0.610426	0.559937	24	NO CHANGE	NO CHANGE	NO CHANGE
ENSMUSG00000026027	Stradb	0.000104873	0.00171748	10.3589	10.4128	0.0538616	0.117812	0.138573	0.148988	0.0104145	0.827235	7.71102	8.80912	1.0981	0.390085	24	NO CHANGE	NO CHANGE	NO CHANGE
ENSMUSG00000047153	Khnyn	0.000104905	0.110165	10.262	10.2861	0.0240549	0.762437	0.329254	0.156071	-0.173183	0.130927	3.30033	23.7906	-3.50976	0.110761	24	NO CHANGE	NO CHANGE	NO CHANGE
ENSMUSG00000027765	P2ry1	0.000104987	1.42843e-05	8.33605	8.46963	0.133579	0.214233	0.605186	0.587112	-0.018074	0.904182	12.5916	11.6427	-0.948881	0.327983	24	NO CHANGE	NO CHANGE	NO CHANGE
ENSMUSG00000039457	Ppl	0.000105058	0.000724147	9.17459	9.27356	0.0989711	0.47321	0.576246	0.667938	0.0916925	0.637605	12.9666	14.7954	1.82881	0.13569	24	NO CHANGE	NO CHANGE	NO CHANGE
ENSMUSG00000068466	Gm5518	0.000105061	0.00175586	9.05881	9.03613	-0.0226809	0.59771	0.231299	0.154124	-0.0771753	0.209211	9.238	10.6361	1.39811	0.278379	24	NO CHANGE	NO CHANGE	NO CHANGE
ENSMUSG00000019945	Cabcoco1	0.00010553	0.000110309	6.15541	6.179	0.0235895	0.778383	0.458233	0.404118	-0.0541151	0.648379	7.06049	7.29223	0.231741	0.826312	24	NO CHANGE	NO CHANGE	NO CHANGE
ENSMUSG00000041199	Rpusd1	0.000105727	0.000922489	6.99967	6.95461	-0.04506	0.283	0.233845	0.152953	-0.0808919	0.175441	0.146423	23.5288	-0.617574	0.61926	24	NO CHANGE	NO CHANGE	NO CHANGE
ENSMUSG00000011254	Thg1l	0.000105857	0.0125373	7.10075	7.1008	5.0962e-05	0.999147	0.257367	0.127696	-0.129671	0.0618814	2.8123	1.72587	-1.08642	0.496589	24	NO CHANGE	NO CHANGE	NO CHANGE
ENSMUSG00000074794	Arrdc3	0.00010589	0.0116773	11.4459	11.4684	0.0224616	0.907328	0.892797	0.600982	-0.291815	0.289421	7.54314	8.43714	0.893994	0.546549	24	NO CHANGE	NO CHANGE	NO CHANGE
ENSMUSG00000084132	Gm15982	0.000106116	0.000379069	5.59419	5.70337	0.109172	0.2551	0.404991	0.491911	0.0869199	0.518607	6.17484	6.15639	-0.0184531	0.987299	24	NO CHANGE	NO CHANGE	NO CHANGE
ENSMUSG00000104149	Gm37138	0.000106168	0.0522475	5.16251	5.15647	-0.0060389	0.948899	0.406912	0.224668	-0.182244	0.178057	23.2598	22.9643	-0.295513	0.871735	24	NO CHANGE	NO CHANGE	NO CHANGE
ENSMUSG00000045414	1190002N15Rik	0.000106361	0.000357679	10.4703	10.5564	0.0861474	0.210319	0.329525	0.325887	-0.00363773	0.969764	13.4666	13.548	0.0813658	0.942019	24	NO CHANGE	NO CHANGE	NO CHANGE
ENSMUSG00000020368	Canx	0.000106691	0.00467008	13.2928	13.299	0.00628697	0.855467	0.148787	0.129621	-0.0191653	0.694889	19.4851	19.7585	0.273457	0.839368	24	NO CHANGE	NO CHANGE	NO CHANGE
ENSMUSG00000047150	1700001C19Rik	0.00010676	0.00737849	8.48663	8.53026	0.0436321	0.545361	0.338235	0.238878	-0.0993562	0.332547	4.97572	5.17688	0.201156	0.886422	24	NO CHANGE	NO CHANGE	NO CHANGE
ENSMUSG00000001436	Slc19a1	0.000106826	0.000220547	8.90029	8.89165	-0.00863384	0.878895	0.259507	0.298784	0.0392774	0.624665	10.9968	11.9702	0.973334	0.381274	24	NO CHANGE	NO CHANGE	NO CHANGE
ENSMUSG00000024668	Sdhaf2	0.00010685	0.00242304	9.8364	9.79348	-0.0429162	0.123055	0.153615	0.0885315	-0.0650838	0.0991837	16.3586	17.6045	1.24597	0.362302	24	NO CHANGE	NO CHANGE	NO CHANGE
ENSMUSG00000029516	Cit	0.000106969	0.000545444	6.11048	6.18625	0.075772	0.211801	0.299051	0.267864	-0.0311871	0.713008	22.9823	0.00808386	1.02576	0.374138	24	NO CHANGE	NO CHANGE	NO CHANGE
ENSMUSG00000096105	Bhmt-ps1	0.000106997	0.000903913	6.90732	6.79933	-0.10799	0.417876	0.654092	0.564746	-0.0893461	0.634311	22.5837	0.12255	1.53883	0.200161	24	NO CHANGE	NO CHANGE	NO CHANGE
ENSMUSG00000050677	Ccdc96	0.000107472	0.0770207	5.49661	5.41322	-0.0833917	0.23372	0.309297	0.145596	-0.163701	0.101982	16.2832	14.9699	-1.31334	0.514233	24	NO CHANGE	NO CHANGE	NO CHANGE
ENSMUSG00000026915	Strbp	0.000107566	1.07577e-06	10.3501	10.3972	0.047134	0.166614	0.211496	0.185477	-0.0260187	0.584136	7.17705	8.98717	1.81012	0.0560626	24	NO CHANGE	NO CHANGE	NO CHANGE
ENSMUSG00000046034	Otulin	0.000107814	0.00485504	10.562	10.5769	0.0149285	0.709334	0.179589	0.145914	-0.0336746	0.552859	10.0942	7.44567	-2.64853	0.0570141	24	NO CHANGE	NO CHANGE	NO CHANGE
ENSMUSG00000038975	Rabggtb	0.000107986	0.000442785	10.5049	10.4629	-0.0419785	0.25691	0.184049	0.166647	-0.0174015	0.737144	5.69928	5.77835	0.0790715	0.94434	24	NO CHANGE	NO CHANGE	NO CHANGE
ENSMUSG00000006732	Mettl1	0.000108022	0.000231543	8.87392	8.79318	-0.0807365	0.297229	0.30106	0.435936	0.134876	0.219833	19.8126	19.8545	0.0419221	0.971739	24	NO CHANGE	NO CHANGE	NO CHANGE
ENSMUSG00000020108	Ddit4	0.000108222	3.32085e-05	9.14493	9.0684	-0.0765353	0.651589	0.936565	0.900055	-0.0365094	0.878756	19.4362	20.3189	0.882668	0.378588	24	NO CHANGE	NO CHANGE	NO CHANGE
ENSMUSG00000056608	Chd9	0.000108672	7.92717e-05	9.66097	9.61073	-0.0502415	0.437831	0.369636	0.298647	-0.0709892	0.438235	14.3738	14.9367	0.562918	0.596037	24	NO CHANGE	NO CHANGE	NO CHANGE
ENSMUSG00000024999	Noc3l	0.000110044	0.291541	8.15289	8.27193	0.119034	0.0925737	0.237266	0.0933874	-0.143879	0.14799	16.1738	18.0055	1.83171	0.547614	24	NO CHANGE	NO CHANGE	NO CHANGE
ENSMUSG00000116478	Gm18890	0.000110089	0.00425122	6.03357	6.14527	0.111692	0.231749	0.36663	0.364841	-0.00178912	0.989061	7.44648	8.51129	1.06481	0.436974	24	NO CHANGE	NO CHANGE	NO CHANGE
ENSMUSG00000040415	Dtx3	0.000110092	0.000500689	8.19137	8.19228	0.000913286	0.985813	0.235284	0.247151	0.0118676	0.870241	22.7603	22.357	-0.403301	0.726368	24	NO CHANGE	NO CHANGE	NO CHANGE
ENSMUSG00000110755	BC049987	0.000110121	0.00423618	8.48072	8.17645	-0.304269	0.203138	1.12481	0.840949	-0.283859	0.39754	20.2883	20.3052	0.0168516	0.989947	24	NO CHANGE	NO CHANGE	NO CHANGE
ENSMUSG00000043648	Pld6	0.000110458	0.000375097	6.5307	6.62467	0.0939667	0.19582	0.39631	0.297367	-0.0989425	0.332471	6.69574	8.83547	2.13973	0.070413	24	NO CHANGE	NO CHANGE	NO CHANGE
ENSMUSG00000029389	Ddx55	0.00011082	0.0336991	8.55495	8.53542	-0.0195336	0.773847	0.313725	0.172018	-0.141707	0.147351	16.4454	17.7661	1.32072	0.444908	24	NO CHANGE	NO CHANGE	NO CHANGE
ENSMUSG00000022751	Nit2	0.000111209	0.00704633	12.2592	12.2241	-0.0351002	0.463828	0.230909	0.155623	-0.0752859	0.269325	3.07714	3.89415	0.817006	0.563886	24	NO CHANGE	NO CHANGE	NO CHANGE
ENSMUSG00000018995	Nars2	0.000111522	8.17122e-05	9.3741	9.33834	-0.0357549	0.315362	0.175478	0.193133	0.0176547	0.723945	2.75736	3.45982	0.702458	0.500398	24	NO CHANGE	NO CHANGE	NO CHANGE
ENSMUSG00000047767	Atg16l2	0.000112132	0.00333423	9.56923	9.45788	-0.111349	0.326894	0.476873	0.44727	-0.0296035	0.852634	20.7586	19.5563	-1.20227	0.365376	24	NO CHANGE	NO CHANGE	NO CHANGE
ENSMUSG00000036052	Dnajb5	0.000112167	0.0340017	8.28862	8.26504	-0.0235719	0.71616	0.211677	0.189193	-0.022484	0.806158	17.3542	16.7391	-0.61513	0.726015	24	NO CHANGE	NO CHANGE	NO CHANGE
ENSMUSG00000021000	Mia2	0.000113091	0.000548938	13.0241	13.1205	0.0963749	0.0681863	0.268041	0.218792	-0.0492486	0.499453	10.0879	10.8151	0.727202	0.531229	24	NO CHANGE	NO CHANGE	NO CHANGE
ENSMUSG00000034854	Mfsd12	0.000113137	7.52962e-05	8.59687	8.53921	-0.057656	0.217984	0.245408	0.237937	-0.00747105	0.90898	20.6208	21.1056	0.484854	0.639469	24	NO CHANGE	NO CHANGE	NO CHANGE
ENSMUSG00000034334	Fam151b	0.000113142	0.000947347	7.31778	7.33566	0.017882	0.717675	0.245236	0.207189	-0.0380472	0.586976	4.19186	6.35494	2.16308	0.0772982	24	NO CHANGE	NO CHANGE	NO CHANGE
ENSMUSG00000028937	Acot7	0.000113198	5.22316e-07	9.84729	9.90293	0.0556354	0.148616	0.231614	0.237446	0.0058316	0.913232	13.6098	15.25	1.64013	0.0674757	24	NO CHANGE	NO CHANGE	NO CHANGE
ENSMUSG00000021275	Tecpr2	0.000113517	7.4333e-05	8.89587	8.80738	-0.0884864	0.144072	0.335992	0.282475	-0.0535173	0.526078	19.9618	20.8098	0.848065	0.422197	24	NO CHANGE	NO CHANGE	NO CHANGE
ENSMUSG00000030739	Myh14	0.000113987	7.19053e-05	9.66514	9.65706	-0.00807582	0.915472	0.441498	0.346356	-0.0951428	0.37966	2.00023	1.33639	-0.66384	0.534945	24	NO CHANGE	NO CHANGE	NO CHANGE
ENSMUSG00000031078	Cttn	0.000114079	0.000165419	10.6191	10.6162	-0.0028116	0.941024	0.187998	0.193949	0.00595131	0.911832	6.57802	6.52405	-0.0539658	0.959975	24	NO CHANGE	NO CHANGE	NO CHANGE
ENSMUSG00000117226	CT025731.4	0.000114246	0.00110502	6.06136	6.06339	0.00202868	0.973882	0.316734	0.247961	-0.0687735	0.434928	2.10196	3.22768	1.12572	0.356539	24	NO CHANGE	NO CHANGE	NO CHANGE
ENSMUSG00000038095	Sbno1	0.000114722	0.00042333	10.4359	10.4921	0.0562064	0.146956	0.177376	0.183998	0.00662181	0.902116	9.31612	9.0675	-0.248623	0.827221	24	NO CHANGE	NO CHANGE	NO CHANGE
ENSMUSG00000042148	Cox10	0.000114773	0.0553144	9.06505	9.0925	0.027446	0.534269	0.166053	0.109517	-0.0565364	0.367061	10.9087	10.1918	-0.716906	0.697034	24	NO CHANGE	NO CHANGE	NO CHANGE
ENSMUSG00000024777	Ppp2r5b	0.000114838	0.000854211	9.18105	9.12465	-0.0563991	0.291103	0.261296	0.225471	-0.0358251	0.632823	16.7737	17.5271	0.753452	0.526008	24	NO CHANGE	NO CHANGE	NO CHANGE
ENSMUSG00000049232	Tigd2	0.000115467	1.11625e-05	8.58362	8.65364	0.0700236	0.208089	0.313547	0.304583	-0.00896345	0.908072	6.25902	6.33501	0.075983	0.936888	24	NO CHANGE	NO CHANGE	NO CHANGE
ENSMUSG00000037287	Tbcel	0.000115902	3.37458e-05	11.3761	11.4274	0.0512944	0.540981	0.452063	0.454222	0.00215843	0.985442	5.82364	7.58082	1.75719	0.0857017	24	NO CHANGE	NO CHANGE	NO CHANGE
ENSMUSG00000097654	Gm26714	0.000115968	0.00115924	5.53668	5.43639	-0.100286	0.15344	0.323263	0.295442	-0.0278209	0.775862	18.5934	18.0923	-0.50107	0.679076	24	NO CHANGE	NO CHANGE	NO CHANGE
ENSMUSG00000048538	Gm9826	0.000116092	0.00100835	10.292	10.4222	0.130185	0.0631709	0.357916	0.266649	-0.0912672	0.34646	15.3909	16.643	1.25201	0.307192	24	NO CHANGE	NO CHANGE	NO CHANGE
ENSMUSG00000028233	Tgs1	0.000116522	0.0126333	8.89982	8.95268	0.0528516	0.229364	0.156895	0.149444	-0.00745107	0.903464	14.2078	16.5132	2.30543	0.139916	24	NO CHANGE	NO CHANGE	NO CHANGE
ENSMUSG00000005803	Sqor	0.000116753	0.000621149	12.3307	12.3652	0.034507	0.508594	0.266334	0.221979	-0.0443549	0.547709	9.56819	9.81988	0.251682	0.829033	24	NO CHANGE	NO CHANGE	NO CHANGE
ENSMUSG00000030257	Srgap3	0.000116975	0.00212823	7.68955	7.64304	-0.0465069	0.804544	1.00064	0.659705	-0.340939	0.205463	22.0279	0.411226	2.38328	0.0749475	24	NO CHANGE	NO CHANGE	NO CHANGE
ENSMUSG00000027940	Tpm3	0.000117081	0.000322537	11.2505	11.2066	-0.0439025	0.207948	0.1316	0.189836	0.0582355	0.236817	1.6852	2.0131	0.327905	0.787357	24	NO CHANGE	NO CHANGE	NO CHANGE
ENSMUSG00000023150	Ivns1abp	0.000117276	3.70331e-05	11.5904	11.6754	0.0850431	0.12314	0.318804	0.253081	-0.0657238	0.392871	14.3115	14.939	0.627471	0.54816	24	NO CHANGE	NO CHANGE	NO CHANGE
ENSMUSG00000040652	Oaz2	0.00011743	0.0820557	10.2922	10.2393	-0.0529882	0.0721914	0.0962824	0.0663663	-0.029916	0.462674	3.77887	3.7885	0.0096273	0.996167	24	NO CHANGE	NO CHANGE	NO CHANGE
ENSMUSG00000031489	Adrb3	0.000117471	0.180217	8.1536	8.21519	0.0615885	0.677831	0.570651	0.246889	-0.323761	0.129392	3.15187	0.13174	-3.02013	0.23184	24	NO CHANGE	NO CHANGE	NO CHANGE
ENSMUSG00000027313	Chac1	0.000117909	0.000139809	6.97182	6.90877	-0.0630454	0.696181	0.947993	0.666078	-0.281915	0.22219	6.65313	6.95633	0.303202	0.788601	24	NO CHANGE	NO CHANGE	NO CHANGE
ENSMUSG00000028199	Cryz	0.000117947	0.00393933	11.3686	11.4326	0.0639789	0.0680811	0.157096	0.125275	-0.0318209	0.510723	8.64121	10.221	1.57979	0.240145	24	NO CHANGE	NO CHANGE	NO CHANGE
ENSMUSG00000042496	Prdm10	0.000118174	0.0120257	8.07823	8.10734	0.0291111	0.722074	0.360197	0.259532	-0.100665	0.386964	23.0884	21.0188	-2.06969	0.169646	24	NO CHANGE	NO CHANGE	NO CHANGE
ENSMUSG00000097867	Lppos	0.000118221	0.00882104	8.27593	8.16638	-0.109544	0.198679	0.310371	0.304751	-0.0056201	0.962285	4.44271	5.60548	1.16277	0.433287	24	NO CHANGE	NO CHANGE	NO CHANGE
ENSMUSG00000049791	Fzd4	0.000118684	0.000231983	9.85525	9.98687	0.131622	0.137482	0.444281	0.414258	-0.0300224	0.80726	11.3713	11.4039	0.0325818	0.976295	24	NO CHANGE	NO CHANGE	NO CHANGE
ENSMUSG00000048874	Phf3	0.000119127	0.00133494	10.4703	10.5434	0.0731362	0.0645009	0.180371	0.160933	-0.019438	0.720848	8.93702	10.9779	2.04091	0.102601	24	NO CHANGE	NO CHANGE	NO CHANGE
ENSMUSG00000020017	Hal	0.000119915	3.33061e-05	13.9434	14.0175	0.0741213	0.340894	0.430134	0.401203	-0.0289308	0.791218	2.3943	1.97839	-0.415915	0.679569	24	NO CHANGE	NO CHANGE	NO CHANGE
ENSMUSG00000085929	Gm13421	0.000120283	0.000381491	6.6807	6.57332	-0.107385	0.199322	0.412173	0.379924	-0.0322497	0.782381	15.1134	16.8408	1.72738	0.133071	24	NO CHANGE	NO CHANGE	NO CHANGE
ENSMUSG00000057497	Fam136a	0.000120438	0.0391607	10.7878	10.792	0.0041501	0.893995	0.102528	0.0877995	-0.0147285	0.738288	18.7628	20.7725	2.00969	0.264883	24	NO CHANGE	NO CHANGE	NO CHANGE
ENSMUSG00000085995	Gm2788	0.000120602	0.000153052	9.14579	9.08634	-0.0594477	0.775431	0.982405	1.10824	0.125833	0.669654	22.1581	23.9438	1.78566	0.106495	24	NO CHANGE	NO CHANGE	NO CHANGE
ENSMUSG00000028252	Ccnc	0.000120616	0.000401282	9.1853	9.22697	0.0416654	0.195588	0.168942	0.135925	-0.0330169	0.464015	22.5898	21.4146	-1.17522	0.308848	24	NO CHANGE	NO CHANGE	NO CHANGE
ENSMUSG00000028093	Acp6	0.000120704	0.000679922	10.6384	10.6051	-0.0332986	0.381805	0.201976	0.152002	-0.0499736	0.353742	5.40566	5.00655	-0.39911	0.737515	24	NO CHANGE	NO CHANGE	NO CHANGE
ENSMUSG00000040928	S100pbp	0.000120792	0.0039478	9.48948	9.55594	0.0664567	0.245991	0.306823	0.178229	-0.128595	0.115906	7.60038	9.81177	2.21139	0.122626	24	NO CHANGE	NO CHANGE	NO CHANGE
ENSMUSG00000038503	Mesd	0.000120857	0.000402584	9.67245	9.64226	-0.030186	0.598689	0.277022	0.269089	-0.00793281	0.921917	17.4974	18.3894	0.892066	0.433227	24	NO CHANGE	NO CHANGE	NO CHANGE
ENSMUSG00000024778	Fas	0.000120891	2.56445e-06	9.00941	9.01264	0.00322982	0.950525	0.309609	0.301521	-0.00808876	0.912512	20.4297	21.1181	0.688423	0.45662	24	NO CHANGE	NO CHANGE	NO CHANGE
ENSMUSG00000039990	Edrf1	0.000121105	0.0075404	9.4663	9.45897	-0.00733613	0.888128	0.26834	0.157958	-0.110382	0.141646	12.7534	12.2219	-0.531507	0.716706	24	NO CHANGE	NO CHANGE	NO CHANGE
ENSMUSG00000041530	Ago1	0.000121283	7.45672e-05	9.74724	9.73622	-0.0110199	0.784227	0.219549	0.19863	-0.0209189	0.713355	6.96303	7.71547	0.752446	0.472588	24	NO CHANGE	NO CHANGE	NO CHANGE
ENSMUSG00000056938	Acbd4	0.000121554	0.0433708	11.0498	11.0436	-0.00616892	0.88957	0.202392	0.106482	-0.0959107	0.134173	22.6552	23.4622	0.807043	0.65455	24	NO CHANGE	NO CHANGE	NO CHANGE
ENSMUSG00000039656	Rxrb	0.000121681	0.0002721	10.5224	10.544	0.021586	0.54098	0.144263	0.191739	0.0474764	0.343865	7.09693	6.93205	-0.164876	0.887598	24	NO CHANGE	NO CHANGE	NO CHANGE
ENSMUSG00000029575	Mmab	0.000121719	5.46262e-06	10.2867	10.3305	0.0437835	0.514108	0.366627	0.416908	0.0502808	0.595788	23.2319	23.9408	0.70889	0.447001	24	NO CHANGE	NO CHANGE	NO CHANGE
ENSMUSG00000018160	Med1	0.000121933	0.0242643	9.72356	9.77371	0.0501448	0.245896	0.181472	0.121218	-0.0602546	0.322649	8.95094	10.4872	1.53625	0.346298	24	NO CHANGE	NO CHANGE	NO CHANGE
ENSMUSG00000036304	Zdhhc23	0.000121933	0.00122731	5.86117	5.87103	0.00985332	0.899201	0.397215	0.305508	-0.0917071	0.407151	6.80832	7.53283	0.724515	0.555962	24	NO CHANGE	NO CHANGE	NO CHANGE
ENSMUSG00000032261	Sh3bgrl2	0.000122023	1.00731e-06	10.4553	10.462	0.00668799	0.924285	0.422037	0.431522	0.00948579	0.924066	6.2861	8.055	1.7689	0.0543632	24	NO CHANGE	NO CHANGE	NO CHANGE
ENSMUSG00000026849	Tor1a	0.000122039	7.7775e-05	10.7549	10.7667	0.011758	0.755898	0.16543	0.22607	0.06064	0.261626	14.2641	14.8922	0.628145	0.562397	24	NO CHANGE	NO CHANGE	NO CHANGE
ENSMUSG00000026019	Wdr12	0.000122146	0.000882876	9.3147	9.28133	-0.0333718	0.557777	0.253006	0.258543	0.00553761	0.945011	16.1551	15.9114	-0.243675	0.839029	24	NO CHANGE	NO CHANGE	NO CHANGE
ENSMUSG00000019528	Gyg	0.000122632	0.0336299	7.79664	7.76319	-0.0334549	0.534011	0.240643	0.137482	-0.103161	0.180291	3.96882	5.69336	1.72454	0.3189	24	NO CHANGE	NO CHANGE	NO CHANGE
ENSMUSG00000038481	Cdk19	0.000122676	0.00408027	8.1479	8.13887	-0.00903132	0.90337	0.341696	0.271856	-0.0698402	0.508296	7.45185	8.6286	1.17675	0.381338	24	NO CHANGE	NO CHANGE	NO CHANGE
ENSMUSG00000085404	Gm12909	0.000122806	0.037938	9.26288	9.32939	0.0665094	0.509962	0.456339	0.249194	-0.207144	0.152347	4.15071	6.30363	2.15292	0.226056	24	NO CHANGE	NO CHANGE	NO CHANGE
ENSMUSG00000028973	Abcb8	0.000123834	3.59896e-07	10.2757	10.271	-0.00471922	0.877751	0.194583	0.173851	-0.0207317	0.633367	5.77738	6.0342	0.256819	0.776429	24	NO CHANGE	NO CHANGE	NO CHANGE
ENSMUSG00000037542	Aldh8a1	0.000123855	0.000258227	13.4392	13.4942	0.0549681	0.0950948	0.185849	0.127499	-0.0583498	0.205655	5.05058	4.87469	-0.175898	0.880359	24	NO CHANGE	NO CHANGE	NO CHANGE
ENSMUSG00000031979	Cog2	0.000123862	0.000969622	9.42748	9.43687	0.00939256	0.729709	0.134649	0.11277	-0.0218798	0.569933	4.77926	5.41859	0.63933	0.595021	24	NO CHANGE	NO CHANGE	NO CHANGE
ENSMUSG00000043889	Gm8399	0.000123938	0.0241944	5.65368	5.63273	-0.0209521	0.770841	0.30915	0.202499	-0.106651	0.298533	19.1462	18.0964	-1.04983	0.518655	24	NO CHANGE	NO CHANGE	NO CHANGE
ENSMUSG00000032231	Anxa2	0.000124712	9.20027e-06	8.75189	8.69051	-0.0613822	0.282541	0.28058	0.375935	0.0953559	0.238752	21.5926	22.2931	0.700455	0.467992	24	NO CHANGE	NO CHANGE	NO CHANGE
ENSMUSG00000042903	Foxo4	0.000125395	2.54838e-05	10.1444	10.2203	0.0758419	0.0509256	0.210938	0.196806	-0.0141316	0.790588	7.25845	7.73637	0.477913	0.632778	24	NO CHANGE	NO CHANGE	NO CHANGE
ENSMUSG00000020741	Cluh	0.000125612	2.29195e-06	13.3005	13.3164	0.0158566	0.700581	0.23279	0.262892	0.0301023	0.606077	1.70411	1.1015	-0.602613	0.505965	24	NO CHANGE	NO CHANGE	NO CHANGE
ENSMUSG00000025505	Tmem80	0.000125882	0.0979091	8.82047	8.767	-0.0534697	0.33939	0.246049	0.108173	-0.137877	0.0868606	23.8489	23.1214	-0.727543	0.734389	24	NO CHANGE	NO CHANGE	NO CHANGE
ENSMUSG00000030868	Dctn5	0.00012611	0.0028571	9.81939	9.85743	0.038043	0.273303	0.107377	0.154476	0.0470993	0.336411	0.0298088	22.0628	-1.96703	0.192934	24	NO CHANGE	NO CHANGE	NO CHANGE
ENSMUSG00000040811	Eml2	0.000126191	0.000965627	8.83596	8.77986	-0.0560989	0.331289	0.290859	0.232239	-0.0586196	0.471261	3.4696	3.10983	-0.359772	0.765565	24	NO CHANGE	NO CHANGE	NO CHANGE
ENSMUSG00000040213	Kyat3	0.000126714	7.98437e-05	12.6745	12.5574	-0.117123	0.153199	0.403903	0.433301	0.0293988	0.796561	18.4492	17.9764	-0.472876	0.650504	24	NO CHANGE	NO CHANGE	NO CHANGE
ENSMUSG00000023262	Acy1	0.000126718	0.000815882	10.674	10.66	-0.0139915	0.805057	0.278933	0.241237	-0.0376956	0.638674	12.2569	13.1963	0.939443	0.430775	24	NO CHANGE	NO CHANGE	NO CHANGE
ENSMUSG00000037458	Azin1	0.000127006	7.68848e-05	11.3414	11.3701	0.0287968	0.630455	0.324049	0.294798	-0.0292508	0.729442	11.1129	11.5601	0.447164	0.669629	24	NO CHANGE	NO CHANGE	NO CHANGE
ENSMUSG00000031393	Mecp2	0.00012714	0.000685621	9.10477	9.12709	0.0223246	0.550976	0.181565	0.163852	-0.0177122	0.737458	11.0202	11.1117	0.0914378	0.93782	24	NO CHANGE	NO CHANGE	NO CHANGE
ENSMUSG00000040584	Abcb1a	0.00012719	0.00159128	7.48138	7.63141	0.150025	0.346689	0.638967	0.705097	0.0661306	0.767763	10.0602	11.9907	1.93047	0.137754	24	NO CHANGE	NO CHANGE	NO CHANGE
ENSMUSG00000026004	Kansl1l	0.000127533	0.00695852	8.14027	8.20682	0.0665448	0.322031	0.296992	0.228763	-0.0682292	0.471043	6.21842	8.67847	2.46004	0.0875493	24	NO CHANGE	NO CHANGE	NO CHANGE
ENSMUSG00000045287	Rtn4rl1	0.000127836	0.00166116	9.13384	9.16324	0.0293972	0.760411	0.425111	0.407041	-0.0180696	0.894491	23.831	23.6009	-0.230093	0.854168	24	NO CHANGE	NO CHANGE	NO CHANGE
ENSMUSG00000028426	Rad23b	0.000127854	1.42403e-05	12.4223	12.4623	0.0399875	0.220863	0.19624	0.150607	-0.0456329	0.321094	0.162532	23.5143	-0.648263	0.530891	24	NO CHANGE	NO CHANGE	NO CHANGE
ENSMUSG00000026020	Nop58	0.000128075	0.0121863	9.72496	9.71154	-0.013425	0.898754	0.420045	0.350519	-0.0695256	0.641827	15.9622	18.2696	2.30748	0.130688	24	NO CHANGE	NO CHANGE	NO CHANGE
ENSMUSG00000047187	Rab2a	0.000128843	0.0797354	11.8912	11.8838	-0.00739612	0.71885	0.0853023	0.0440554	-0.0412469	0.162179	4.38197	5.52321	1.14123	0.569824	24	NO CHANGE	NO CHANGE	NO CHANGE
ENSMUSG00000040998	Npnt	0.000129262	0.01929	5.4992	5.39417	-0.105035	0.201928	0.383459	0.22423	-0.15923	0.172207	23.8201	2.17379	2.35369	0.148896	24	NO CHANGE	NO CHANGE	NO CHANGE
ENSMUSG00000046668	Cxxc5	0.000129363	0.000122009	10.7184	10.6983	-0.020078	0.654094	0.242479	0.210456	-0.0320221	0.613493	4.46381	4.17835	-0.285459	0.790721	24	NO CHANGE	NO CHANGE	NO CHANGE
ENSMUSG00000021789	Sftpa1	0.000129634	1.84457e-05	6.36765	6.2575	-0.110157	0.253679	0.549565	0.489374	-0.0601904	0.656193	13.0366	13.0127	-0.0238723	0.980907	24	NO CHANGE	NO CHANGE	NO CHANGE
ENSMUSG00000022723	Crybg3	0.000129651	0.000280584	8.81187	8.92639	0.11452	0.191599	0.440321	0.400874	-0.0394469	0.747136	17.5478	19.0747	1.52694	0.177056	24	NO CHANGE	NO CHANGE	NO CHANGE
ENSMUSG00000039298	Cdk5rap2	0.000129906	0.000804556	7.46621	7.45082	-0.0153941	0.82252	0.34337	0.287435	-0.0559353	0.565328	3.9461	3.88159	-0.0645068	0.956731	24	NO CHANGE	NO CHANGE	NO CHANGE
ENSMUSG00000046062	Ppp1r15b	0.000129956	7.85096e-06	11.9311	11.939	0.00790292	0.857215	0.243714	0.258204	0.0144898	0.815591	14.8876	15.598	0.710355	0.455028	24	NO CHANGE	NO CHANGE	NO CHANGE
ENSMUSG00000056313	Tcim	0.0001302	0.000885607	9.24809	9.04173	-0.206353	0.276992	0.929988	0.786655	-0.143333	0.59058	16.023	17.1565	1.1335	0.346551	24	NO CHANGE	NO CHANGE	NO CHANGE
ENSMUSG00000033365	Ipo13	0.000130246	0.0743266	9.34919	9.33509	-0.0140971	0.72434	0.166074	0.0874068	-0.0786676	0.170377	17.0461	19.0743	2.02818	0.307966	24	NO CHANGE	NO CHANGE	NO CHANGE
ENSMUSG00000033577	Myo6	0.000130396	0.00146121	10.9233	10.9275	0.00414256	0.918924	0.181699	0.173291	-0.00840804	0.883862	9.30185	8.60917	-0.692677	0.577279	24	NO CHANGE	NO CHANGE	NO CHANGE
ENSMUSG00000063694	Cycs	0.000130409	3.80962e-06	12.0168	12.018	0.00120883	0.974211	0.210766	0.228279	0.0175124	0.740746	18.9745	17.8081	-1.16637	0.212027	24	NO CHANGE	NO CHANGE	NO CHANGE
ENSMUSG00000031601	Cnot7	0.000130598	5.63643e-05	9.73318	9.77014	0.0369561	0.352152	0.222949	0.187701	-0.0352483	0.528691	7.11787	8.88197	1.7641	0.100253	24	NO CHANGE	NO CHANGE	NO CHANGE
ENSMUSG00000005470	Asf1b	0.000130671	0.00134797	6.04785	6.08438	0.0365254	0.656009	0.390507	0.335834	-0.0546729	0.637382	18.7053	18.4699	-0.235386	0.848044	24	NO CHANGE	NO CHANGE	NO CHANGE
ENSMUSG00000036686	Cc2d1a	0.000130922	0.00149528	9.43792	9.42452	-0.0133961	0.783398	0.210697	0.210736	3.97171e-05	0.99954	0.765589	23.2981	-1.46749	0.245223	24	NO CHANGE	NO CHANGE	NO CHANGE
ENSMUSG00000030872	Gga2	0.000131125	4.20151e-06	9.5751	9.59715	0.0220538	0.708074	0.311523	0.388628	0.0771053	0.357477	18.0635	18.6295	0.565932	0.54169	24	NO CHANGE	NO CHANGE	NO CHANGE
ENSMUSG00000022575	Gsdmd	0.000131956	0.00272785	10.4042	10.3848	-0.0194567	0.723968	0.274604	0.197858	-0.0767462	0.328027	2.14898	4.73067	2.58169	0.0560113	24	NO CHANGE	NO CHANGE	NO CHANGE
ENSMUSG00000026097	Ormdl1	0.000132078	2.43324e-05	9.3878	9.37038	-0.0174222	0.669393	0.191386	0.25828	0.0668941	0.250912	5.16945	5.87411	0.704659	0.488013	24	NO CHANGE	NO CHANGE	NO CHANGE
ENSMUSG00000035086	Becn1	0.000132206	0.000399871	10.5909	10.5583	-0.0325865	0.27223	0.140049	0.138961	-0.0010876	0.979115	10.3015	10.3083	0.00675513	0.995264	24	NO CHANGE	NO CHANGE	NO CHANGE
ENSMUSG00000052137	Rbm12b2	0.000132317	0.00193255	7.45899	7.44901	-0.0099744	0.887641	0.362685	0.257829	-0.104857	0.297942	18.0608	19.8727	1.81195	0.164735	24	NO CHANGE	NO CHANGE	NO CHANGE
ENSMUSG00000049555	Tmie	0.000132878	7.58152e-05	9.73938	9.81373	0.0743501	0.563715	0.704325	0.620947	-0.0833783	0.646748	21.6141	22.2365	0.622383	0.555693	24	NO CHANGE	NO CHANGE	NO CHANGE
ENSMUSG00000048217	Nags	0.000132882	0.000107792	11.3817	11.3709	-0.0107819	0.815301	0.213563	0.256154	0.0425906	0.515406	19.8224	20.2972	0.47474	0.659092	24	NO CHANGE	NO CHANGE	NO CHANGE
ENSMUSG00000036002	Fam214b	0.000133914	0.00322031	9.69902	9.63427	-0.0647448	0.231126	0.258008	0.192981	-0.0650269	0.392267	9.48524	9.83082	0.345577	0.793633	24	NO CHANGE	NO CHANGE	NO CHANGE
ENSMUSG00000043683	Fem1a	0.000134175	0.0944082	10.5234	10.5478	0.024336	0.715656	0.259414	0.140107	-0.119307	0.212177	16.2885	19.4922	3.20377	0.128684	24	NO CHANGE	NO CHANGE	NO CHANGE
ENSMUSG00000031511	Arhgef7	0.000134406	8.57517e-06	9.87157	9.88674	0.0151637	0.716754	0.213672	0.268742	0.0550703	0.354466	21.5712	21.0392	-0.531998	0.577881	24	NO CHANGE	NO CHANGE	NO CHANGE
ENSMUSG00000025878	Uimc1	0.000134413	0.00304915	9.68571	9.65123	-0.0344748	0.19115	0.142459	0.0822712	-0.0601878	0.109169	7.37853	7.57812	0.19959	0.886139	24	NO CHANGE	NO CHANGE	NO CHANGE
ENSMUSG00000049327	Kmt5a	0.000134915	0.0224415	10.5677	10.611	0.0433091	0.357197	0.157267	0.146893	-0.0103746	0.875207	15.5128	15.8571	0.344249	0.835942	24	NO CHANGE	NO CHANGE	NO CHANGE
ENSMUSG00000020455	Trim11	0.000135055	0.00775567	10.1195	10.1017	-0.0177701	0.622041	0.174793	0.113383	-0.0614092	0.233031	9.91655	11.1249	1.2083	0.405652	24	NO CHANGE	NO CHANGE	NO CHANGE
ENSMUSG00000038302	Afg1l	0.000135141	0.000195379	8.80495	8.82091	0.0159552	0.606681	0.169308	0.135829	-0.0334791	0.446171	20.3999	18.7326	-1.66735	0.141988	24	NO CHANGE	NO CHANGE	NO CHANGE
ENSMUSG00000116993	AC135964.2	0.000135541	1.3365e-06	8.41302	8.5057	0.0926787	0.192595	0.388291	0.477499	0.0892082	0.371521	5.42232	7.05844	1.63613	0.0733205	24	NO CHANGE	NO CHANGE	NO CHANGE
ENSMUSG00000023075	Akirin1	0.000135829	0.294143	10.2696	10.2929	0.0232581	0.633424	0.182323	0.0631251	-0.119197	0.0910269	15.8513	15.7506	-0.100742	0.974216	24	NO CHANGE	NO CHANGE	NO CHANGE
ENSMUSG00000019961	Tmpo	0.000135894	0.00268963	10.3077	10.3148	0.0071074	0.862258	0.189496	0.156707	-0.0327889	0.572349	18.5685	20.0066	1.43811	0.271829	24	NO CHANGE	NO CHANGE	NO CHANGE
ENSMUSG00000037536	Fbxo34	0.000136037	0.000752026	9.38822	9.48096	0.0927406	0.058135	0.233354	0.20301	-0.0303441	0.651837	12.2021	12.5983	0.396181	0.738133	24	NO CHANGE	NO CHANGE	NO CHANGE
ENSMUSG00000022401	Xpnpep3	0.000136057	0.00196546	9.58409	9.56659	-0.0174983	0.764587	0.284601	0.223394	-0.0612073	0.460613	14.5934	14.4438	-0.14964	0.906155	24	NO CHANGE	NO CHANGE	NO CHANGE
ENSMUSG00000035623	Rsf1	0.000136077	0.0048695	8.79259	8.77984	-0.0127449	0.760849	0.178941	0.154802	-0.0241397	0.683724	5.39853	7.40796	2.00943	0.148167	24	NO CHANGE	NO CHANGE	NO CHANGE
ENSMUSG00000057113	Npm1	0.000136165	1.14985e-05	11.8269	11.822	-0.00494609	0.888866	0.202332	0.190052	-0.0122804	0.806265	9.50699	10.5449	1.03789	0.292054	24	NO CHANGE	NO CHANGE	NO CHANGE
ENSMUSG00000062542	Syt9	0.000136642	3.28781e-05	6.01966	6.03092	0.0112666	0.892794	0.422734	0.481379	0.0586447	0.620542	1.31941	2.44673	1.12732	0.267049	24	NO CHANGE	NO CHANGE	NO CHANGE
ENSMUSG00000040188	Scamp2	0.000136669	0.000111012	9.40295	9.39774	-0.00521353	0.875933	0.177355	0.161609	-0.0157455	0.739002	5.17562	5.32579	0.150167	0.888154	24	NO CHANGE	NO CHANGE	NO CHANGE
ENSMUSG00000036941	Elac1	0.000137117	8.10956e-06	8.47692	8.51313	0.0362131	0.368463	0.218044	0.238738	0.0206943	0.71474	1.57978	2.14533	0.565543	0.552313	24	NO CHANGE	NO CHANGE	NO CHANGE
ENSMUSG00000078453	Abracl	0.000137303	4.24941e-05	7.8655	7.80993	-0.0555687	0.201187	0.217932	0.239659	0.0217272	0.720393	4.75649	5.38361	0.627124	0.538272	24	NO CHANGE	NO CHANGE	NO CHANGE
ENSMUSG00000032026	Rexo2	0.000137312	0.0456737	11.5193	11.4478	-0.0715169	0.149493	0.209074	0.118893	-0.0901806	0.197157	21.756	19.2272	-2.52883	0.167284	24	NO CHANGE	NO CHANGE	NO CHANGE
ENSMUSG00000032548	Slco2a1	0.000137766	1.46346e-06	11.9185	11.814	-0.104474	0.0519292	0.315737	0.291939	-0.0237972	0.746662	0.678072	1.63047	0.952402	0.308689	24	NO CHANGE	NO CHANGE	NO CHANGE
ENSMUSG00000024213	Nudt3	0.000137957	0.000553252	9.73963	9.68767	-0.0519596	0.314484	0.23679	0.238317	0.00152679	0.983183	10.9892	11.6477	0.658503	0.572832	24	NO CHANGE	NO CHANGE	NO CHANGE
ENSMUSG00000073102	Drc1	0.000138442	0.0117472	5.89443	5.9584	0.0639646	0.300818	0.311491	0.172201	-0.13929	0.115445	23.6387	23.9503	0.311536	0.841035	24	NO CHANGE	NO CHANGE	NO CHANGE
ENSMUSG00000056493	Foxk1	0.000138471	0.000249285	9.97584	10.0192	0.0433751	0.590293	0.438974	0.343959	-0.0950149	0.405893	7.57207	6.93959	-0.632473	0.57795	24	NO CHANGE	NO CHANGE	NO CHANGE
ENSMUSG00000029610	Aimp2	0.000138544	0.0209736	7.99824	7.94001	-0.0582234	0.322203	0.242147	0.171242	-0.0709054	0.392952	13.8651	13.8312	-0.0339098	0.983023	24	NO CHANGE	NO CHANGE	NO CHANGE
ENSMUSG00000059434	Gckr	0.000139413	0.00104827	12.9195	12.8899	-0.0296254	0.441154	0.204725	0.143035	-0.0616906	0.259476	4.52491	4.59667	0.0717648	0.954097	24	NO CHANGE	NO CHANGE	NO CHANGE
ENSMUSG00000029195	Klb	0.000139429	0.00575165	9.3171	9.49478	0.177679	0.0676455	0.424978	0.330166	-0.0948126	0.479917	8.44036	8.07943	-0.360935	0.794439	24	NO CHANGE	NO CHANGE	NO CHANGE
ENSMUSG00000002524	Puf60	0.00013962	9.01317e-05	11.126	11.1098	-0.016235	0.558529	0.151254	0.131204	-0.0200496	0.609194	5.44829	4.84781	-0.600489	0.574394	24	NO CHANGE	NO CHANGE	NO CHANGE
ENSMUSG00000021079	Timm9	0.000139698	0.0095786	10.2401	10.2351	-0.00498728	0.933431	0.23458	0.207031	-0.0275491	0.744431	14.6839	13.2337	-1.45017	0.327538	24	NO CHANGE	NO CHANGE	NO CHANGE
ENSMUSG00000022971	Ifnar2	0.000140117	0.0018312	10.5988	10.647	0.048201	0.240269	0.185156	0.164591	-0.0205649	0.720303	6.04361	6.19902	0.155413	0.901825	24	NO CHANGE	NO CHANGE	NO CHANGE
ENSMUSG00000023259	Slc26a6	0.000140166	1.72259e-06	7.70973	7.81073	0.100997	0.165474	0.421116	0.426038	0.00492147	0.961259	21.1477	21.1469	-0.000786218	0.999313	24	NO CHANGE	NO CHANGE	NO CHANGE
ENSMUSG00000081058	Hist2h3c2	0.000140645	3.79421e-05	6.32301	6.25304	-0.0699758	0.546991	0.635685	0.593069	-0.0426164	0.794855	19.7755	19.8864	0.110834	0.913503	24	NO CHANGE	NO CHANGE	NO CHANGE
ENSMUSG00000037174	Elf2	0.000140671	0.000535773	9.66311	9.7632	0.100085	0.0595683	0.196274	0.267307	0.0710333	0.333609	8.79003	8.11001	-0.680018	0.585679	24	NO CHANGE	NO CHANGE	NO CHANGE
ENSMUSG00000053279	Aldh1a1	0.000140689	0.00950761	15.1709	15.2796	0.108634	0.141347	0.191037	0.280625	0.089588	0.385378	19.8442	19.7375	-0.10668	0.951503	24	NO CHANGE	NO CHANGE	NO CHANGE
ENSMUSG00000029185	Fam114a1	0.000140797	1.32094e-05	9.5611	9.56143	0.000324487	0.994514	0.265264	0.256354	-0.00890977	0.893819	0.971805	2.2495	1.27769	0.197654	24	NO CHANGE	NO CHANGE	NO CHANGE
ENSMUSG00000023348	Trip6	0.000141838	0.000295627	9.67563	9.61723	-0.0584057	0.121508	0.201845	0.154778	-0.0470671	0.37107	4.10153	3.4775	-0.624027	0.588089	24	NO CHANGE	NO CHANGE	NO CHANGE
ENSMUSG00000042406	Atf4	0.000142095	0.00202286	12.2661	12.19	-0.0761058	0.194808	0.240614	0.245051	0.00443677	0.956767	21.095	23.6638	2.56884	0.0532859	24	NO CHANGE	NO CHANGE	NO CHANGE
ENSMUSG00000034160	Ogt	0.00014213	0.00266503	11.2523	11.2793	0.0269703	0.583985	0.220801	0.191477	-0.0293237	0.673452	10.8137	12.9609	2.14714	0.105526	24	NO CHANGE	NO CHANGE	NO CHANGE
ENSMUSG00000039652	Cpeb3	0.00014214	0.00121813	8.55766	8.55019	-0.00747287	0.91343	0.351244	0.265684	-0.0855605	0.381822	9.71906	9.06638	-0.65268	0.599205	24	NO CHANGE	NO CHANGE	NO CHANGE
ENSMUSG00000021135	Slc10a1	0.000142175	0.00266091	14.3941	14.451	0.0569512	0.317611	0.247406	0.224003	-0.0234023	0.769799	9.28597	8.07016	-1.21581	0.353114	24	NO CHANGE	NO CHANGE	NO CHANGE
ENSMUSG00000020079	Supv3l1	0.000142318	0.000608924	9.40552	9.4628	0.057287	0.134123	0.19215	0.157131	-0.0350187	0.510808	11.7604	12.0829	0.322494	0.78443	24	NO CHANGE	NO CHANGE	NO CHANGE
ENSMUSG00000030067	Foxp1	0.000142578	0.00123517	9.13076	9.20533	0.07457	0.286516	0.30962	0.299446	-0.0101743	0.917319	2.49922	2.89025	0.39103	0.750701	24	NO CHANGE	NO CHANGE	NO CHANGE
ENSMUSG00000039182	AW209491	0.000143157	0.275141	9.06742	9.09667	0.0292515	0.674584	0.268348	0.0926934	-0.175654	0.0818583	16.3893	16.6348	0.245496	0.935488	24	NO CHANGE	NO CHANGE	NO CHANGE
ENSMUSG00000054766	Set	0.000143167	0.00124214	11.7741	11.7328	-0.0413225	0.162443	0.123252	0.12973	0.00647837	0.87492	20.0726	19.1919	-0.880636	0.480765	24	NO CHANGE	NO CHANGE	NO CHANGE
ENSMUSG00000004843	Chmp2b	0.000143374	1.84514e-05	9.78385	9.83135	0.0475043	0.174231	0.185706	0.192506	0.0068003	0.888907	2.84237	2.37346	-0.468909	0.634222	24	NO CHANGE	NO CHANGE	NO CHANGE
ENSMUSG00000056148	Rdh9	0.000143557	0.00447782	8.12624	8.09949	-0.0267565	0.879275	0.82451	0.61913	-0.205379	0.412281	9.16152	9.98646	0.824938	0.545036	24	NO CHANGE	NO CHANGE	NO CHANGE
ENSMUSG00000004455	Ppp1cc	0.000145436	0.00586672	10.4709	10.5295	0.0586115	0.210683	0.223884	0.151478	-0.0724057	0.272741	8.87611	7.83014	-1.04597	0.459262	24	NO CHANGE	NO CHANGE	NO CHANGE
ENSMUSG00000061759	Armt1	0.000145511	0.0675564	9.2015	9.20991	0.00841018	0.900095	0.293227	0.145385	-0.147842	0.126027	17.0728	17.1411	0.0683302	0.97225	24	NO CHANGE	NO CHANGE	NO CHANGE
ENSMUSG00000114882	Gm48581	0.000145593	2.03614e-05	4.92872	4.94776	0.0190426	0.806488	0.429246	0.415036	-0.0142103	0.897116	22.6896	23.2909	0.601288	0.546743	24	NO CHANGE	NO CHANGE	NO CHANGE
ENSMUSG00000116665	AC110166.1	0.000145635	0.0384137	5.1121	5.09674	-0.015367	0.833573	0.361773	0.166267	-0.195505	0.0661636	20.8196	20.958	0.138393	0.940319	24	NO CHANGE	NO CHANGE	NO CHANGE
ENSMUSG00000027665	Pik3ca	0.000146591	0.00105698	9.88435	9.93637	0.0520169	0.211354	0.194098	0.173278	-0.02082	0.720292	8.22953	7.55406	-0.675466	0.578815	24	NO CHANGE	NO CHANGE	NO CHANGE
ENSMUSG00000021265	Slc25a29	0.000146943	0.00131562	7.27997	7.32333	0.043362	0.616979	0.437262	0.333956	-0.103306	0.401299	12.1129	14.0449	1.93203	0.128162	24	NO CHANGE	NO CHANGE	NO CHANGE
ENSMUSG00000048495	Tyw5	0.000147602	0.00331409	8.1382	8.10344	-0.0347585	0.56433	0.260682	0.232133	-0.0285496	0.737319	2.30925	2.01899	-0.290257	0.826657	24	NO CHANGE	NO CHANGE	NO CHANGE
ENSMUSG00000045969	Ing1	0.000147869	5.52699e-05	9.31167	9.30486	-0.00680898	0.90033	0.298648	0.266	-0.032648	0.67153	12.4393	12.1355	-0.303761	0.77152	24	NO CHANGE	NO CHANGE	NO CHANGE
ENSMUSG00000028057	Rit1	0.000148185	0.00211555	8.62365	8.628	0.00434339	0.921258	0.18722	0.182053	-0.0051672	0.933727	2.2199	2.27788	0.0579818	0.964033	24	NO CHANGE	NO CHANGE	NO CHANGE
ENSMUSG00000041164	Zmiz2	0.000148285	0.00279827	10.5913	10.5483	-0.0430746	0.151152	0.147696	0.104011	-0.043685	0.299232	15.5695	18.1391	2.56961	0.0597843	24	NO CHANGE	NO CHANGE	NO CHANGE
ENSMUSG00000041153	Osgin2	0.000148823	0.114186	6.68494	6.69417	0.00922689	0.919826	0.284393	0.193676	-0.0907167	0.485843	17.0218	19.9921	2.97031	0.181038	24	NO CHANGE	NO CHANGE	NO CHANGE
ENSMUSG00000033845	Mrpl15	0.00014891	2.5252e-07	11.0928	11.0886	-0.004245	0.87453	0.15904	0.181241	0.0222007	0.560302	18.056	18.6745	0.61848	0.473358	24	NO CHANGE	NO CHANGE	NO CHANGE
ENSMUSG00000026820	Ptges2	0.000149037	0.155991	9.51583	9.50511	-0.0107178	0.706198	0.0905965	0.0530618	-0.0375347	0.353492	12.6865	8.57613	-4.11035	0.090422	24	NO CHANGE	NO CHANGE	NO CHANGE
ENSMUSG00000067924	Rtl8b	0.000149049	5.51481e-05	7.29011	7.26277	-0.027345	0.626081	0.340993	0.220568	-0.120425	0.135735	22.1997	22.005	-0.194709	0.866178	24	NO CHANGE	NO CHANGE	NO CHANGE
ENSMUSG00000038332	Sesn1	0.000149282	0.152529	8.89047	8.94345	0.0529813	0.319017	0.223438	0.0890998	-0.134338	0.0792548	5.34884	4.73067	-0.618163	0.799571	24	NO CHANGE	NO CHANGE	NO CHANGE
ENSMUSG00000020774	Aspa	0.000149989	0.0336477	8.58658	8.5594	-0.027177	0.67811	0.285762	0.168261	-0.1175	0.20989	17.1709	17.0184	-0.15251	0.929453	24	NO CHANGE	NO CHANGE	NO CHANGE
ENSMUSG00000054469	Lclat1	0.000150248	3.50749e-06	10.0511	10.0994	0.0483108	0.243122	0.230467	0.245704	0.0152373	0.792405	6.63981	6.93786	0.29805	0.74874	24	NO CHANGE	NO CHANGE	NO CHANGE
ENSMUSG00000044250	Pced1b	0.000150353	0.0315141	7.10289	7.10817	0.00527825	0.953272	0.344242	0.251769	-0.0924739	0.469829	4.265	5.69276	1.42776	0.401852	24	NO CHANGE	NO CHANGE	NO CHANGE
ENSMUSG00000020149	Rab1a	0.000150391	0.00301305	12.3503	12.3556	0.0052731	0.876124	0.135429	0.137915	0.00248528	0.95856	19.1458	18.0059	-1.1399	0.396724	24	NO CHANGE	NO CHANGE	NO CHANGE
ENSMUSG00000021360	Gcnt2	0.000150458	0.000107311	9.31327	9.41727	0.103996	0.20584	0.412852	0.409262	-0.00358924	0.975033	9.97322	9.3655	-0.607722	0.569577	24	NO CHANGE	NO CHANGE	NO CHANGE
ENSMUSG00000024869	Gm49405	0.000150761	0.000173252	6.7707	6.76447	-0.0062235	0.919684	0.313648	0.297081	-0.016567	0.849499	12.7	13.4452	0.745192	0.497041	24	NO CHANGE	NO CHANGE	NO CHANGE
ENSMUSG00000055239	Kcmf1	0.000151251	0.00121719	11.1421	11.1879	0.0457393	0.225224	0.178865	0.151991	-0.0268742	0.610709	7.65924	8.9342	1.27495	0.303651	24	NO CHANGE	NO CHANGE	NO CHANGE
ENSMUSG00000023830	Igf2r	0.000151387	4.11904e-07	10.3809	10.4226	0.0417232	0.301245	0.24646	0.23081	-0.0156492	0.782174	7.8131	8.04651	0.233404	0.796998	24	NO CHANGE	NO CHANGE	NO CHANGE
ENSMUSG00000022809	Nr1i2	0.000151798	2.41762e-05	11.6594	11.594	-0.0653603	0.286524	0.287029	0.379201	0.0921722	0.287863	11.5942	12.3802	0.785991	0.440447	24	NO CHANGE	NO CHANGE	NO CHANGE
ENSMUSG00000020623	Map2k6	0.000151824	0.0025232	8.19968	8.22562	0.0259372	0.853845	0.648082	0.540692	-0.10739	0.59047	10.5487	12.4773	1.92862	0.143622	24	NO CHANGE	NO CHANGE	NO CHANGE
ENSMUSG00000038150	Ormdl3	0.000151911	0.000160945	11.9622	11.8895	-0.0727257	0.307576	0.344371	0.357004	0.0126322	0.899406	21.2166	21.0348	-0.181794	0.867429	24	NO CHANGE	NO CHANGE	NO CHANGE
ENSMUSG00000050373	Snx21	0.000153119	0.172984	8.78948	8.83248	0.0430058	0.385602	0.197575	0.0812028	-0.116372	0.102424	5.61046	2.39425	-3.21621	0.205289	24	NO CHANGE	NO CHANGE	NO CHANGE
ENSMUSG00000095325	Zfp870	0.00015313	0.0160356	8.0635	8.00758	-0.0559253	0.363152	0.275278	0.17843	-0.0968483	0.267114	19.5406	20.6853	1.14471	0.464514	24	NO CHANGE	NO CHANGE	NO CHANGE
ENSMUSG00000010755	Cars	0.000153243	0.0602487	10.1511	10.1104	-0.0406563	0.589991	0.315027	0.172422	-0.142605	0.186808	3.93231	5.437	1.50469	0.431003	24	NO CHANGE	NO CHANGE	NO CHANGE
ENSMUSG00000029228	Lnx1	0.00015354	2.38547e-05	6.54932	6.74378	0.194455	0.346672	1.18345	0.988914	-0.194533	0.504018	9.17104	8.84713	-0.323904	0.753901	24	NO CHANGE	NO CHANGE	NO CHANGE
ENSMUSG00000020514	Mrpl22	0.000153548	0.0409867	9.70004	9.63499	-0.0650457	0.11566	0.167618	0.102628	-0.0649897	0.261404	22.8917	22.4054	-0.486254	0.783278	24	NO CHANGE	NO CHANGE	NO CHANGE
ENSMUSG00000032115	Hyou1	0.000153561	0.00186776	12.8421	12.6393	-0.202827	0.252618	0.763102	0.727628	-0.0354737	0.886262	17.8715	18.8268	0.955386	0.454666	24	NO CHANGE	NO CHANGE	NO CHANGE
ENSMUSG00000030654	Arl6ip1	0.000153858	0.00136209	12.5968	12.5699	-0.0268956	0.445943	0.141163	0.158438	0.0172748	0.728205	8.16176	8.06219	-0.0995763	0.937634	24	NO CHANGE	NO CHANGE	NO CHANGE
ENSMUSG00000030979	Uros	0.000154402	1.83149e-06	9.63098	9.58948	-0.0414983	0.32309	0.252069	0.223557	-0.0285116	0.629033	22.7685	22.8688	0.10028	0.916047	24	NO CHANGE	NO CHANGE	NO CHANGE
ENSMUSG00000059981	Taok2	0.000154457	0.0694973	11.1219	11.1174	-0.00448622	0.898162	0.131192	0.0813377	-0.0498544	0.318575	10.0933	13.4873	3.39402	0.0873567	24	NO CHANGE	NO CHANGE	NO CHANGE
ENSMUSG00000024537	Psmg2	0.000154489	0.0458612	9.03298	8.99249	-0.0404871	0.363685	0.186757	0.108093	-0.0786636	0.214822	1.98557	1.79987	-0.1857	0.918162	24	NO CHANGE	NO CHANGE	NO CHANGE
ENSMUSG00000003166	Dgcr2	0.000154518	0.00107762	10.7287	10.7172	-0.0115082	0.639889	0.103822	0.111025	0.0072026	0.83573	6.23644	5.24343	-0.99301	0.424517	24	NO CHANGE	NO CHANGE	NO CHANGE
ENSMUSG00000051671	Coa6	0.000154555	0.000184088	9.7863	9.69327	-0.0930315	0.174352	0.322465	0.341152	0.0186867	0.844678	17.0248	16.784	-0.240744	0.826671	24	NO CHANGE	NO CHANGE	NO CHANGE
ENSMUSG00000051910	Sox6	0.000154761	0.000904115	8.59408	8.65847	0.0643873	0.311528	0.298981	0.269266	-0.0297158	0.739262	7.0615	8.97344	1.91194	0.119825	24	NO CHANGE	NO CHANGE	NO CHANGE
ENSMUSG00000021540	Smad5	0.000155162	0.00754679	9.71531	9.77956	0.0642527	0.0792898	0.1711	0.11276	-0.0583402	0.252682	9.08713	8.92275	-0.164381	0.909561	24	NO CHANGE	NO CHANGE	NO CHANGE
ENSMUSG00000099889	Mrgprb11-ps	0.0001553	0.00518546	5.14994	5.08169	-0.0682448	0.43731	0.392684	0.30809	-0.0845945	0.495476	1.77278	0.300358	-1.47243	0.289687	24	NO CHANGE	NO CHANGE	NO CHANGE
ENSMUSG00000073409	H2-Q6	0.000155898	0.00266821	10.8132	10.94	0.126777	0.234412	0.490764	0.397206	-0.0935582	0.531383	19.1875	21.0705	1.88304	0.155533	24	NO CHANGE	NO CHANGE	NO CHANGE
ENSMUSG00000068742	Cry2	0.000155968	0.00108213	10.521	10.5628	0.0417494	0.605824	0.378139	0.340258	-0.0378806	0.74025	11.4182	13.1258	1.70766	0.168074	24	NO CHANGE	NO CHANGE	NO CHANGE
ENSMUSG00000007216	Zfp775	0.000156087	0.000597229	7.19167	7.11018	-0.0814912	0.162702	0.283554	0.247772	-0.0357823	0.659961	23.1228	22.9948	-0.128023	0.913277	24	NO CHANGE	NO CHANGE	NO CHANGE
ENSMUSG00000020674	Pxdn	0.000156503	3.82417e-06	8.17302	8.29774	0.124722	0.0785028	0.334401	0.495433	0.161031	0.106718	22.1686	23.6518	1.48316	0.126471	24	NO CHANGE	NO CHANGE	NO CHANGE
ENSMUSG00000029674	Limk1	0.000156793	0.000602005	7.21394	7.14488	-0.0690568	0.244342	0.301495	0.242103	-0.0593922	0.475774	19.4399	20.285	0.845105	0.478182	24	NO CHANGE	NO CHANGE	NO CHANGE
ENSMUSG00000046688	Tifa	0.000157056	0.0015482	8.84194	8.72265	-0.119292	0.309333	0.521294	0.484361	-0.0369323	0.822432	5.86925	6.03837	0.169122	0.892576	24	NO CHANGE	NO CHANGE	NO CHANGE
ENSMUSG00000049858	Suox	0.000157123	3.21548e-05	12.0466	12.0767	0.030035	0.551823	0.287637	0.239462	-0.0481743	0.500133	23.4566	23.4516	-0.00495932	0.996212	24	NO CHANGE	NO CHANGE	NO CHANGE
ENSMUSG00000034518	Hmgxb4	0.000157968	8.71317e-07	7.99407	7.99806	0.00399377	0.930217	0.244891	0.328842	0.0839506	0.199268	23.9202	0.293631	0.373415	0.674177	24	NO CHANGE	NO CHANGE	NO CHANGE
ENSMUSG00000097729	2310015A10Rik	0.000157987	6.58806e-05	7.29785	7.26587	-0.0319796	0.720511	0.445663	0.480321	0.034658	0.783856	23.1181	22.3423	-0.775796	0.459478	24	NO CHANGE	NO CHANGE	NO CHANGE
ENSMUSG00000032763	Ilvbl	0.000158135	0.00172393	9.80591	9.81177	0.00586308	0.8848	0.163532	0.176468	0.0129365	0.821206	7.93087	7.52397	-0.406901	0.752346	24	NO CHANGE	NO CHANGE	NO CHANGE
ENSMUSG00000020261	Slc36a1	0.000158235	1.79239e-05	10.5575	10.5401	-0.0174101	0.697782	0.229255	0.26481	0.0355548	0.575497	0.894851	0.353624	-0.541227	0.584328	24	NO CHANGE	NO CHANGE	NO CHANGE
ENSMUSG00000005124	Wisp1	0.000158394	1.05416e-06	6.2096	6.17802	-0.0315725	0.673983	0.408255	0.520713	0.112457	0.293142	0.832586	1.34924	0.516653	0.563086	24	NO CHANGE	NO CHANGE	NO CHANGE
ENSMUSG00000040365	Trim41	0.000158701	0.00207668	10.7374	10.6651	-0.0722567	0.0732334	0.185242	0.151186	-0.0340566	0.540771	14.4397	13.423	-1.01665	0.429457	24	NO CHANGE	NO CHANGE	NO CHANGE
ENSMUSG00000029916	Agk	0.000158873	0.00139087	7.68522	7.68201	-0.00320878	0.951367	0.290707	0.177547	-0.113161	0.135585	2.12163	0.971625	-1.15	0.388855	24	NO CHANGE	NO CHANGE	NO CHANGE
ENSMUSG00000019838	Slc16a10	0.000158948	0.0161687	11.5373	11.6703	0.133025	0.0828977	0.294843	0.234854	-0.0599891	0.57154	11.2443	12.9369	1.69256	0.281038	24	NO CHANGE	NO CHANGE	NO CHANGE
ENSMUSG00000041483	Zfp281	0.000159221	0.0173729	9.2667	9.35549	0.0887845	0.105936	0.184217	0.175583	-0.00863419	0.909505	11.1839	11.6479	0.463988	0.773914	24	NO CHANGE	NO CHANGE	NO CHANGE
ENSMUSG00000039183	Nubp2	0.000160251	0.0124014	10.4345	10.3799	-0.0546627	0.322444	0.241913	0.169435	-0.0724777	0.353104	18.687	20.1153	1.42829	0.347173	24	NO CHANGE	NO CHANGE	NO CHANGE
ENSMUSG00000006782	Cnp	0.000160493	1.338e-05	9.29159	9.17233	-0.119267	0.110263	0.358353	0.463529	0.105175	0.313001	1.28046	1.88331	0.602848	0.541621	24	NO CHANGE	NO CHANGE	NO CHANGE
ENSMUSG00000056579	Tug1	0.000161054	0.0017873	9.79071	9.7865	-0.00421247	0.914898	0.131844	0.183932	0.0520885	0.353572	3.91722	3.30094	-0.616279	0.661436	24	NO CHANGE	NO CHANGE	NO CHANGE
ENSMUSG00000022244	Amacr	0.000161883	1.18062e-05	12.2057	12.1319	-0.0738397	0.065505	0.202358	0.234372	0.032014	0.562202	4.15134	5.77296	1.62162	0.102654	24	NO CHANGE	NO CHANGE	NO CHANGE
ENSMUSG00000035469	Rcbtb1	0.000162352	7.76785e-07	11.0252	11.0565	0.0312759	0.36239	0.190985	0.231058	0.0400732	0.40867	9.02558	8.7902	-0.23538	0.790333	24	NO CHANGE	NO CHANGE	NO CHANGE
ENSMUSG00000037432	Fer1l5	0.000162884	6.83333e-05	7.65357	7.6562	0.00263743	0.953652	0.263968	0.192081	-0.0718871	0.267605	18.3799	17.9303	-0.449604	0.687445	24	NO CHANGE	NO CHANGE	NO CHANGE
ENSMUSG00000002763	Pex6	0.000163202	0.000331688	11.9316	11.9416	0.00995662	0.76523	0.138903	0.173386	0.0344831	0.466261	8.19571	7.68176	-0.513957	0.662038	24	NO CHANGE	NO CHANGE	NO CHANGE
ENSMUSG00000079065	BC005561	0.000163477	0.0342752	6.70689	6.69457	-0.0123215	0.85701	0.312793	0.16878	-0.144012	0.14355	6.83493	3.94496	-2.88996	0.107821	24	NO CHANGE	NO CHANGE	NO CHANGE
ENSMUSG00000074521	Gm14327	0.00016458	0.0452421	7.3344	7.2063	-0.128094	0.273846	0.546524	0.261817	-0.284707	0.0900168	17.4302	17.6781	0.247951	0.894785	24	NO CHANGE	NO CHANGE	NO CHANGE
ENSMUSG00000021595	Nsun2	0.000164619	0.000352768	11.4494	11.4097	-0.0397253	0.223648	0.157637	0.148234	-0.0094027	0.83666	14.21	15.1055	0.895533	0.434623	24	NO CHANGE	NO CHANGE	NO CHANGE
ENSMUSG00000111375	Btbd8	0.00016462	0.0216587	6.59014	6.58571	-0.00442863	0.948542	0.284797	0.198334	-0.0864631	0.376103	1.50202	3.03752	1.5355	0.344008	24	NO CHANGE	NO CHANGE	NO CHANGE
ENSMUSG00000040430	Pitpnc1	0.00016476	0.000153103	9.55369	9.65635	0.102656	0.249141	0.458393	0.41331	-0.045083	0.717703	10.9863	10.9321	-0.0542849	0.960499	24	NO CHANGE	NO CHANGE	NO CHANGE
ENSMUSG00000036975	Tmem177	0.00016479	5.67141e-05	8.28838	8.30888	0.0205039	0.619183	0.162441	0.263894	0.101453	0.0891003	23.5151	23.628	0.112873	0.920911	24	NO CHANGE	NO CHANGE	NO CHANGE
ENSMUSG00000048905	4930539E08Rik	0.000165033	0.000254338	5.04052	5.13431	0.0937954	0.243965	0.427367	0.339356	-0.0880112	0.436555	2.86483	2.46599	-0.398839	0.727583	24	NO CHANGE	NO CHANGE	NO CHANGE
ENSMUSG00000026634	Angel2	0.000165111	9.63223e-05	9.56202	9.61575	0.0537289	0.0983646	0.158963	0.163318	0.00435526	0.922759	13.5533	15.2638	1.71048	0.115793	24	NO CHANGE	NO CHANGE	NO CHANGE
ENSMUSG00000028677	Rnf220	0.000165186	0.00267524	9.77273	9.7704	-0.00232672	0.94876	0.173847	0.132365	-0.041482	0.420396	4.44221	3.61904	-0.823168	0.532104	24	NO CHANGE	NO CHANGE	NO CHANGE
ENSMUSG00000041135	Ripk2	0.000166044	1.13851e-05	7.88987	7.95264	0.0627643	0.43841	0.410417	0.496621	0.086204	0.451591	8.41995	8.54928	0.129333	0.894271	24	NO CHANGE	NO CHANGE	NO CHANGE
ENSMUSG00000054474	Thnsl2	0.000166118	0.00010643	10.737	10.6913	-0.0457155	0.319562	0.236585	0.222051	-0.0145339	0.821553	5.23582	6.37569	1.13986	0.293275	24	NO CHANGE	NO CHANGE	NO CHANGE
ENSMUSG00000001910	Nacc1	0.000166511	0.00863474	10.4018	10.3985	-0.00334155	0.942316	0.182567	0.161081	-0.0214854	0.742383	17.8045	19.7382	1.93372	0.191833	24	NO CHANGE	NO CHANGE	NO CHANGE
ENSMUSG00000046722	Cdc42se1	0.000166848	0.0441911	9.54745	9.63196	0.0845033	0.11736	0.208534	0.134244	-0.0742901	0.324213	15.2156	14.0842	-1.13143	0.528347	24	NO CHANGE	NO CHANGE	NO CHANGE
ENSMUSG00000063065	Mapk3	0.000167105	0.00073839	10.3771	10.3328	-0.0442983	0.220322	0.167234	0.156492	-0.0107419	0.831502	5.64348	5.84417	0.200699	0.866418	24	NO CHANGE	NO CHANGE	NO CHANGE
ENSMUSG00000021222	Dcaf4	0.000167301	3.59251e-06	6.91331	6.88615	-0.0271569	0.659092	0.344252	0.364686	0.0204333	0.814212	2.47473	1.74546	-0.729275	0.439059	24	NO CHANGE	NO CHANGE	NO CHANGE
ENSMUSG00000004626	Stxbp2	0.000167554	0.000126269	10.5315	10.5209	-0.0106296	0.783965	0.175747	0.211185	0.0354383	0.519281	5.94461	8.08637	2.14176	0.0579848	24	NO CHANGE	NO CHANGE	NO CHANGE
ENSMUSG00000051113	Fam71e1	0.000167571	0.0160369	6.1928	6.09356	-0.0992351	0.221241	0.32723	0.246967	-0.0802631	0.480466	21.7639	20.8255	-0.938437	0.546671	24	NO CHANGE	NO CHANGE	NO CHANGE
ENSMUSG00000039545	Flicr	0.000168145	0.467849	5.20967	5.17655	-0.0331227	0.613599	0.21926	0.0599638	-0.159297	0.0929601	23.3833	0.593245	1.20997	0.779686	24	NO CHANGE	NO CHANGE	NO CHANGE
ENSMUSG00000028412	Slc44a1	0.00016909	4.18717e-06	10.4592	10.4832	0.0240346	0.730913	0.3767	0.434249	0.0575496	0.561102	23.284	22.8529	-0.431048	0.646147	24	NO CHANGE	NO CHANGE	NO CHANGE
ENSMUSG00000022351	Sqle	0.000169707	0.000272826	11.748	11.896	0.147986	0.221759	0.622037	0.526432	-0.0956049	0.57291	21.3512	21.0752	-0.275912	0.808319	24	NO CHANGE	NO CHANGE	NO CHANGE
ENSMUSG00000024597	Slc12a2	0.000169823	0.000652622	8.48382	8.52244	0.0386213	0.541248	0.239384	0.317291	0.0779075	0.385061	15.8152	15.9534	0.138158	0.91267	24	NO CHANGE	NO CHANGE	NO CHANGE
ENSMUSG00000004980	Hnrnpa2b1	0.000170051	0.061582	13.7784	13.7982	0.0197286	0.305914	0.0844336	0.0418004	-0.0426332	0.12195	0.447644	21.5691	-2.87857	0.146529	24	NO CHANGE	NO CHANGE	NO CHANGE
ENSMUSG00000093622	Gm20703	0.000171106	0.0101585	5.70585	5.59928	-0.10657	0.129136	0.277012	0.231581	-0.0454313	0.641475	4.97708	7.07666	2.09958	0.163042	24	NO CHANGE	NO CHANGE	NO CHANGE
ENSMUSG00000063172	Hspb11	0.000171128	0.000195223	7.31256	7.23492	-0.0776488	0.103708	0.19666	0.254682	0.0580221	0.382297	5.95681	7.75484	1.79803	0.123789	24	NO CHANGE	NO CHANGE	NO CHANGE
ENSMUSG00000004931	Apba3	0.000171208	0.00089571	10.684	10.6179	-0.0661585	0.218745	0.288416	0.192078	-0.096338	0.205727	17.4527	17.6687	0.216023	0.864847	24	NO CHANGE	NO CHANGE	NO CHANGE
ENSMUSG00000027823	Gmps	0.000171398	0.00939977	10.7587	10.7332	-0.0255472	0.675492	0.222943	0.216388	-0.00655477	0.939373	14.7945	15.0542	0.259739	0.86247	24	NO CHANGE	NO CHANGE	NO CHANGE
ENSMUSG00000020380	Rad50	0.000171689	0.0028284	8.25198	8.24681	-0.00517491	0.925909	0.213673	0.231866	0.0181936	0.817242	4.62175	4.25007	-0.371677	0.783628	24	NO CHANGE	NO CHANGE	NO CHANGE
ENSMUSG00000027466	Rbck1	0.000172202	0.0345075	11.0007	10.9431	-0.0576098	0.0513083	0.0974243	0.0813612	-0.016063	0.691825	10.0776	8.34381	-1.73375	0.325888	24	NO CHANGE	NO CHANGE	NO CHANGE
ENSMUSG00000026353	Ubxn4	0.000172216	0.00233368	11.9651	11.8704	-0.0946971	0.181873	0.268147	0.298831	0.0306847	0.756337	18.6985	18.7412	0.0427231	0.974513	24	NO CHANGE	NO CHANGE	NO CHANGE
ENSMUSG00000024219	Anks1	0.000172585	0.341506	9.92982	9.90186	-0.027953	0.734272	0.280216	0.0987986	-0.181418	0.126354	12.4069	10.0715	-2.33535	0.490393	24	NO CHANGE	NO CHANGE	NO CHANGE
ENSMUSG00000069045	Ddx3y	0.000172603	0.0022413	10.7871	10.8199	0.0328177	0.388872	0.207424	0.12004	-0.0873839	0.110151	8.74981	8.86937	0.11956	0.931531	24	NO CHANGE	NO CHANGE	NO CHANGE
ENSMUSG00000111082	Gm30934	0.000172794	0.452826	5.90004	5.84757	-0.0524696	0.463028	0.235113	0.0676857	-0.167428	0.103866	15.5519	14.9501	-0.601849	0.885523	24	NO CHANGE	NO CHANGE	NO CHANGE
ENSMUSG00000020263	Appl2	0.000173058	0.0109272	9.54498	9.57522	0.0302329	0.538657	0.202403	0.160493	-0.04191	0.546669	6.85466	6.08864	-0.766022	0.60768	24	NO CHANGE	NO CHANGE	NO CHANGE
ENSMUSG00000039048	Foxred1	0.000173702	0.00510406	10.7488	10.7399	-0.00886232	0.812567	0.181525	0.122643	-0.0588829	0.269982	14.3399	14.1969	-0.143012	0.918884	24	NO CHANGE	NO CHANGE	NO CHANGE
ENSMUSG00000017999	Ddx27	0.000173817	0.0778129	10.0989	10.0758	-0.0231102	0.589102	0.150284	0.0976694	-0.0526147	0.386393	14.4823	14.66	0.177685	0.928882	24	NO CHANGE	NO CHANGE	NO CHANGE
ENSMUSG00000044340	Phlpp1	0.000173845	3.32502e-05	9.31597	9.4172	0.101234	0.0603886	0.265576	0.291741	0.0261652	0.723843	4.01784	5.14226	1.12442	0.273934	24	NO CHANGE	NO CHANGE	NO CHANGE
ENSMUSG00000031328	Flna	0.000173921	0.00149266	9.60276	9.66102	0.0582577	0.271774	0.196881	0.240011	0.0431303	0.562193	19.8996	21.7916	1.89195	0.157727	24	NO CHANGE	NO CHANGE	NO CHANGE
ENSMUSG00000030304	Ergic2	0.000174292	0.00429252	10.275	10.3008	0.0257427	0.59629	0.213168	0.176823	-0.0363446	0.596902	12.8607	12.387	-0.473658	0.728023	24	NO CHANGE	NO CHANGE	NO CHANGE
ENSMUSG00000002222	Rmnd5a	0.000175277	0.00299338	11.9873	12.0629	0.0756089	0.111023	0.229362	0.161712	-0.0676497	0.307163	8.41053	9.41747	1.00694	0.455155	24	NO CHANGE	NO CHANGE	NO CHANGE
ENSMUSG00000032058	Ppp2r1b	0.000175543	0.000197625	9.30422	9.3622	0.0579841	0.186023	0.201216	0.219407	0.0181902	0.766072	1.7296	2.48442	0.754821	0.499206	24	NO CHANGE	NO CHANGE	NO CHANGE
ENSMUSG00000034032	Rpap1	0.000175763	1.78356e-05	8.81698	8.85819	0.041211	0.310708	0.210864	0.229077	0.018213	0.749506	1.421	0.255703	-1.16529	0.245605	24	NO CHANGE	NO CHANGE	NO CHANGE
ENSMUSG00000040511	Pvr	0.000176535	0.000188641	8.20057	8.21376	0.0131983	0.838509	0.300122	0.331506	0.0313843	0.732005	5.88238	6.46795	0.585574	0.599141	24	NO CHANGE	NO CHANGE	NO CHANGE
ENSMUSG00000020592	Sdc1	0.000177639	0.00011196	13.1124	13.1293	0.0169006	0.766622	0.252194	0.31776	0.0655663	0.417782	19.6134	20.4395	0.82615	0.454867	24	NO CHANGE	NO CHANGE	NO CHANGE
ENSMUSG00000009115	Spatc1l	0.000177642	0.00064458	5.92473	5.82833	-0.0963992	0.183204	0.32037	0.326953	0.00658346	0.947979	19.3564	19.0122	-0.34421	0.772724	24	NO CHANGE	NO CHANGE	NO CHANGE
ENSMUSG00000024957	Kcnk4	0.00017777	0.00371199	5.79786	5.76638	-0.0314715	0.573283	0.251888	0.20326	-0.0486279	0.538523	15.5378	17.2031	1.66532	0.22173	24	NO CHANGE	NO CHANGE	NO CHANGE
ENSMUSG00000015568	Lpl	0.00017842	0.00126183	9.48622	9.71949	0.233261	0.0965768	0.587445	0.598103	0.0106573	0.956172	3.36094	3.28003	-0.080908	0.94838	24	NO CHANGE	NO CHANGE	NO CHANGE
ENSMUSG00000056501	Cebpb	0.000178492	0.000176554	11.6434	11.5584	-0.0849499	0.338962	0.469097	0.391246	-0.077851	0.533666	12.2962	10.1668	-2.1294	0.0649432	24	NO CHANGE	NO CHANGE	NO CHANGE
ENSMUSG00000037149	Ddx1	0.000178696	7.05071e-06	11.0429	11.0499	0.00697647	0.793923	0.146502	0.153047	0.00654486	0.862386	20.7093	20.9236	0.214284	0.824053	24	NO CHANGE	NO CHANGE	NO CHANGE
ENSMUSG00000028563	Tm2d1	0.000179377	0.000596338	9.14633	9.13803	-0.00830626	0.834961	0.182398	0.181525	-0.00087355	0.987634	8.78872	8.9637	0.174981	0.882448	24	NO CHANGE	NO CHANGE	NO CHANGE
ENSMUSG00000031840	Rab3a	0.000179762	0.0872008	8.21892	8.21113	-0.00778775	0.90535	0.276597	0.133145	-0.143452	0.128803	15.5927	15.0231	-0.56963	0.784836	24	NO CHANGE	NO CHANGE	NO CHANGE
ENSMUSG00000025239	Limd1	0.000179793	0.0213722	10.0646	10.0862	0.0215242	0.757067	0.295922	0.197534	-0.0983881	0.321035	9.43096	6.89924	-2.53171	0.124746	24	NO CHANGE	NO CHANGE	NO CHANGE
ENSMUSG00000063253	Scoc	0.000179994	5.20567e-06	8.42011	8.38996	-0.0301484	0.579128	0.289869	0.332235	0.0423655	0.581527	18.7293	18.324	-0.405266	0.669524	24	NO CHANGE	NO CHANGE	NO CHANGE
ENSMUSG00000064339	mt-Rnr2	0.000180146	0.000111787	14.606	14.5907	-0.0153207	0.876373	0.494584	0.492022	-0.00256284	0.985315	11.67	10.7991	-0.8709	0.421785	24	NO CHANGE	NO CHANGE	NO CHANGE
ENSMUSG00000026240	Cops7b	0.00018115	0.0859869	8.83708	8.80624	-0.0308462	0.537687	0.18143	0.109368	-0.0720616	0.31128	4.03806	3.75207	-0.285992	0.888227	24	NO CHANGE	NO CHANGE	NO CHANGE
ENSMUSG00000020393	Kremen1	0.000181564	3.1768e-06	9.05105	9.08363	0.0325859	0.485825	0.253698	0.288619	0.0349212	0.596759	5.63325	5.61056	-0.0226907	0.980606	24	NO CHANGE	NO CHANGE	NO CHANGE
ENSMUSG00000006740	Kif5b	0.000181918	0.0107871	10.2025	10.2512	0.04876	0.201424	0.119625	0.136402	0.0167771	0.752849	9.31523	9.29475	-0.0204764	0.989781	24	NO CHANGE	NO CHANGE	NO CHANGE
ENSMUSG00000021629	Slc30a5	0.000182794	0.0524043	10.2454	10.2741	0.0287343	0.632107	0.26098	0.137349	-0.123631	0.151541	14.0427	14.0586	0.0158711	0.993273	24	NO CHANGE	NO CHANGE	NO CHANGE
ENSMUSG00000050310	Rictor	0.000183192	0.00153563	9.08814	9.15478	0.0666382	0.210501	0.290532	0.170296	-0.120236	0.113019	5.88971	8.50857	2.61885	0.062572	24	NO CHANGE	NO CHANGE	NO CHANGE
ENSMUSG00000059743	Fdps	0.0001837	0.0334913	9.00583	8.79931	-0.206521	0.230383	0.62778	0.471919	-0.15586	0.518522	20.9102	22.5887	1.6785	0.333641	24	NO CHANGE	NO CHANGE	NO CHANGE
ENSMUSG00000028572	Hook1	0.000184135	0.000336571	10.7627	10.7959	0.0332445	0.46387	0.195179	0.228112	0.0329329	0.607058	13.125	13.9345	0.809477	0.488433	24	NO CHANGE	NO CHANGE	NO CHANGE
ENSMUSG00000033295	Ptprf	0.000184197	1.44658e-05	12.3114	12.3714	0.060056	0.334568	0.324855	0.352741	0.0278856	0.749683	5.03161	4.57379	-0.457826	0.643364	24	NO CHANGE	NO CHANGE	NO CHANGE
ENSMUSG00000037278	Tmem97	0.000184584	1.01811e-07	11.7835	11.7937	0.0101909	0.696902	0.14885	0.195941	0.0470912	0.208625	11.6574	12.3043	0.646938	0.444585	24	NO CHANGE	NO CHANGE	NO CHANGE
ENSMUSG00000063406	Tmed5	0.000185087	8.64012e-06	11.4757	11.4391	-0.0365545	0.547072	0.278787	0.416196	0.137408	0.115941	12.0699	12.2696	0.199611	0.841532	24	NO CHANGE	NO CHANGE	NO CHANGE
ENSMUSG00000110459	Gm31717	0.00018512	0.000449592	6.21911	6.07699	-0.142118	0.0714973	0.352868	0.358322	0.00545329	0.959904	22.1428	23.2757	1.13288	0.334754	24	NO CHANGE	NO CHANGE	NO CHANGE
ENSMUSG00000026466	Tor1aip1	0.000185892	0.00192984	10.3094	10.4004	0.0910295	0.0629285	0.210274	0.191752	-0.0185215	0.783013	7.39705	6.44572	-0.951324	0.459861	24	NO CHANGE	NO CHANGE	NO CHANGE
ENSMUSG00000021911	Parg	0.000186491	0.529989	8.82533	8.88692	0.0615931	0.205896	0.158638	0.0380187	-0.12062	0.0834847	15.188	13.1003	-2.0877	0.674456	24	NO CHANGE	NO CHANGE	NO CHANGE
ENSMUSG00000037236	Matr3	0.000187129	0.000833987	10.778	10.8064	0.0283975	0.293719	0.141128	0.100873	-0.0402552	0.2926	11.8934	13.6964	1.80301	0.155273	24	NO CHANGE	NO CHANGE	NO CHANGE
ENSMUSG00000038046	Mrm3	0.000187299	0.0341968	8.47038	8.42351	-0.0468663	0.32215	0.167901	0.131117	-0.0367841	0.580524	16.0199	18.0693	2.04945	0.24301	24	NO CHANGE	NO CHANGE	NO CHANGE
ENSMUSG00000041119	Pde9a	0.000187455	0.000541519	9.8231	9.7647	-0.0584027	0.5548	0.473309	0.434205	-0.0391042	0.779284	22.318	22.246	-0.071989	0.951234	24	NO CHANGE	NO CHANGE	NO CHANGE
ENSMUSG00000034575	Tent4a	0.00018759	0.0016341	9.76504	9.84486	0.079825	0.305969	0.398386	0.27559	-0.122796	0.266236	13.6292	13.9413	0.312098	0.810723	24	NO CHANGE	NO CHANGE	NO CHANGE
ENSMUSG00000106030	Gm43611	0.000188837	5.5315e-05	6.02178	5.83339	-0.188389	0.0527793	0.460526	0.516652	0.0561264	0.67401	18.8924	19.5367	0.644282	0.539504	24	NO CHANGE	NO CHANGE	NO CHANGE
ENSMUSG00000019845	Tube1	0.00018886	0.000186025	6.33933	6.251	-0.0883271	0.175096	0.362503	0.252494	-0.110009	0.23079	1.50466	3.14225	1.63758	0.172749	24	NO CHANGE	NO CHANGE	NO CHANGE
ENSMUSG00000068856	Sf3b4	0.000189044	0.0849734	9.57859	9.55417	-0.0244222	0.610962	0.194418	0.100091	-0.0943272	0.170585	18.3057	21.3547	3.04897	0.145298	24	NO CHANGE	NO CHANGE	NO CHANGE
ENSMUSG00000076437	Selenoh	0.000189394	7.38175e-05	8.22152	8.16033	-0.0611915	0.256454	0.223312	0.320564	0.0972518	0.203468	7.89626	8.83828	0.942022	0.399688	24	NO CHANGE	NO CHANGE	NO CHANGE
ENSMUSG00000025139	Tollip	0.000189851	0.000989232	10.8844	10.952	0.0676661	0.0626381	0.169076	0.144858	-0.0242175	0.628148	9.35635	10.2705	0.914166	0.457704	24	NO CHANGE	NO CHANGE	NO CHANGE
ENSMUSG00000044308	Ubr3	0.000189888	2.48755e-05	11.4479	11.4981	0.05018	0.0943766	0.161849	0.146622	-0.0152266	0.713509	7.57124	8.65314	1.0819	0.297824	24	NO CHANGE	NO CHANGE	NO CHANGE
ENSMUSG00000084797	Gm14321	0.000189955	0.0517173	5.9702	5.92077	-0.0494373	0.50916	0.269783	0.188175	-0.0816074	0.441581	0.401708	1.78965	1.38794	0.454414	24	NO CHANGE	NO CHANGE	NO CHANGE
ENSMUSG00000009293	Ube2g2	0.000190014	0.00694422	10.491	10.3813	-0.109726	0.187684	0.369424	0.27209	-0.097334	0.404437	17.9866	19.1154	1.12874	0.432601	24	NO CHANGE	NO CHANGE	NO CHANGE
ENSMUSG00000029641	Rasl11a	0.000190289	1.02465e-05	5.79176	5.79734	0.0055714	0.940709	0.377528	0.463878	0.0863504	0.417559	20.5009	22.4378	1.93689	0.0547533	24	NO CHANGE	NO CHANGE	NO CHANGE
ENSMUSG00000024299	Adamts10	0.000190539	0.000515589	8.8782	8.91041	0.0322117	0.562283	0.257632	0.252254	-0.00537853	0.945302	17.5311	18.6859	1.15475	0.329507	24	NO CHANGE	NO CHANGE	NO CHANGE
ENSMUSG00000030204	Ddx47	0.000190778	0.0386097	10.2471	10.2335	-0.0136433	0.536364	0.0949789	0.0544251	-0.0405538	0.198565	6.9638	4.15784	-2.80596	0.122224	24	NO CHANGE	NO CHANGE	NO CHANGE
ENSMUSG00000022414	Tab1	0.000191272	0.001486	8.01438	7.99868	-0.0156978	0.774188	0.292389	0.186953	-0.105436	0.179331	0.536959	23.6952	-0.841787	0.526929	24	NO CHANGE	NO CHANGE	NO CHANGE
ENSMUSG00000038500	Prr3	0.000191599	3.91947e-06	8.47363	8.45678	-0.0168587	0.742824	0.301165	0.264708	-0.0364569	0.616288	12.6878	12.1077	-0.580099	0.557535	24	NO CHANGE	NO CHANGE	NO CHANGE
ENSMUSG00000039220	Ppp1r10	0.000191803	0.0119922	10.5362	10.4779	-0.0582832	0.67945	0.631531	0.427785	-0.203746	0.310571	15.5628	18.0789	2.51611	0.105261	24	NO CHANGE	NO CHANGE	NO CHANGE
ENSMUSG00000028521	Slc35d1	0.000192295	0.000134952	12.1833	12.1907	0.00740568	0.863606	0.177997	0.245571	0.0675735	0.272478	8.37382	10.0006	1.62682	0.161327	24	NO CHANGE	NO CHANGE	NO CHANGE
ENSMUSG00000027293	Ehd4	0.000192503	0.000337739	8.0338	7.95804	-0.0757626	0.300983	0.39464	0.287234	-0.107406	0.299828	19.9009	20.1801	0.279202	0.815178	24	NO CHANGE	NO CHANGE	NO CHANGE
ENSMUSG00000073423	Zfp414	0.000193114	0.0037549	7.40505	7.34339	-0.0616575	0.259615	0.263679	0.183218	-0.0804617	0.297472	1.72884	0.0795345	-1.6493	0.235454	24	NO CHANGE	NO CHANGE	NO CHANGE
ENSMUSG00000101609	Kcnq1ot1	0.000193804	0.00302741	6.99329	6.93402	-0.0592699	0.377629	0.286468	0.257932	-0.0285359	0.762565	18.3749	17.7066	-0.668337	0.616033	24	NO CHANGE	NO CHANGE	NO CHANGE
ENSMUSG00000033233	Trim45	0.00019477	0.0227016	6.4729	6.35045	-0.122448	0.133712	0.332534	0.227126	-0.105408	0.355615	21.8517	21.6257	-0.226014	0.889834	24	NO CHANGE	NO CHANGE	NO CHANGE
ENSMUSG00000022994	Adcy6	0.000194959	9.70286e-06	10.1266	10.1207	-0.00590465	0.938058	0.384622	0.468989	0.0843679	0.434712	9.19322	9.92666	0.733437	0.454427	24	NO CHANGE	NO CHANGE	NO CHANGE
ENSMUSG00000022807	Osbpl11	0.000195997	0.0898621	9.42896	9.4225	-0.00645736	0.885342	0.178778	0.0925708	-0.0862072	0.179968	18.7496	19.4116	0.662055	0.750516	24	NO CHANGE	NO CHANGE	NO CHANGE
ENSMUSG00000025409	Mbd6	0.000196438	0.00451513	11.1184	11.0712	-0.0472268	0.193732	0.141588	0.136943	-0.00464532	0.926944	6.26026	9.02357	2.76332	0.0541083	24	NO CHANGE	NO CHANGE	NO CHANGE
ENSMUSG00000106889	Gm7463	0.000197274	0.00190234	7.09992	7.22394	0.124017	0.156875	0.401127	0.332951	-0.068176	0.576659	15.0678	16.0478	0.980033	0.447548	24	NO CHANGE	NO CHANGE	NO CHANGE
ENSMUSG00000062729	Ppox	0.000197384	0.00855649	10.2171	10.1314	-0.0857101	0.0938607	0.187389	0.177249	-0.0101401	0.88588	23.8785	0.66175	0.783226	0.597942	24	NO CHANGE	NO CHANGE	NO CHANGE
ENSMUSG00000026796	Fam129b	0.000197443	0.00285194	8.44472	8.5028	0.058075	0.475429	0.363117	0.306033	-0.0570837	0.619096	23.3886	1.70524	2.31659	0.0875311	24	NO CHANGE	NO CHANGE	NO CHANGE
ENSMUSG00000059834	Sclt1	0.000197746	0.00261143	7.76793	7.73384	-0.0340896	0.544399	0.249424	0.215436	-0.033988	0.668636	6.76726	9.2267	2.45944	0.0687072	24	NO CHANGE	NO CHANGE	NO CHANGE
ENSMUSG00000037780	Mbl1	0.000197875	0.000334382	12.6648	12.6174	-0.0474501	0.30129	0.227519	0.201406	-0.0261127	0.685232	2.13867	3.25942	1.12075	0.334521	24	NO CHANGE	NO CHANGE	NO CHANGE
ENSMUSG00000020167	Tcf3	0.000197962	0.00212792	9.64368	9.64303	-0.000645881	0.982465	0.111134	0.127282	0.0161485	0.698017	5.96196	5.30163	-0.66033	0.623166	24	NO CHANGE	NO CHANGE	NO CHANGE
ENSMUSG00000024101	Washc1	0.000198363	6.16828e-05	9.69152	9.6308	-0.0607198	0.0640637	0.16132	0.165188	0.00386839	0.931555	5.19445	6.13487	0.940418	0.375425	24	NO CHANGE	NO CHANGE	NO CHANGE
ENSMUSG00000031783	Polr2c	0.000198847	0.0015952	9.4452	9.4352	-0.0099969	0.760736	0.16563	0.119454	-0.0461756	0.323556	9.45541	8.01165	-1.44376	0.269217	24	NO CHANGE	NO CHANGE	NO CHANGE
ENSMUSG00000031955	Bcar1	0.0001992	3.75736e-05	10.7052	10.6783	-0.0269542	0.64812	0.301199	0.317185	0.0159855	0.848007	7.88705	7.06412	-0.822929	0.427268	24	NO CHANGE	NO CHANGE	NO CHANGE
ENSMUSG00000022139	Mbnl2	0.000199201	0.000242686	10.4801	10.4897	0.00958533	0.899034	0.352178	0.370932	0.0187539	0.860676	14.8854	16.4548	1.56936	0.171531	24	NO CHANGE	NO CHANGE	NO CHANGE
ENSMUSG00000018451	6330403K07Rik	0.000199237	0.358933	5.04934	5.00668	-0.0426623	0.539035	0.270125	0.0755104	-0.194615	0.0541276	18.9834	5.72753	10.7442	0.0056759	24	NO CHANGE	NO CHANGE	NO CHANGE
ENSMUSG00000031834	Pik3r2	0.000199441	0.000106878	10.0513	10.0433	-0.00799892	0.806478	0.14796	0.178489	0.0305291	0.509875	4.9856	5.33757	0.351969	0.747954	24	NO CHANGE	NO CHANGE	NO CHANGE
ENSMUSG00000025337	Sbds	0.000199613	5.23657e-06	10.8992	10.8759	-0.0232174	0.501095	0.193189	0.189427	-0.00376159	0.938333	9.55866	9.23685	-0.321809	0.740526	24	NO CHANGE	NO CHANGE	NO CHANGE
ENSMUSG00000102091	Olfr1034	0.00019979	0.000490687	7.88426	7.77973	-0.104528	0.173574	0.418196	0.276548	-0.141649	0.191691	19.2499	20.2879	1.03806	0.409771	24	NO CHANGE	NO CHANGE	NO CHANGE
ENSMUSG00000039713	Plekhg5	0.000199837	2.47678e-07	8.5934	8.65178	0.0583799	0.414849	0.430134	0.414715	-0.0154184	0.878316	6.94822	7.53732	0.589108	0.519272	24	NO CHANGE	NO CHANGE	NO CHANGE
ENSMUSG00000004565	Pnpla6	0.000199851	0.000173362	10.438	10.3161	-0.121926	0.0732548	0.330656	0.314761	-0.0158949	0.86528	17.8565	17.725	-0.131532	0.905657	24	NO CHANGE	NO CHANGE	NO CHANGE
ENSMUSG00000038344	Txlng	0.000200645	0.00123797	10.0102	10.0656	0.0553951	0.16472	0.186464	0.156961	-0.0295021	0.595691	14.2517	14.8819	0.630207	0.614237	24	NO CHANGE	NO CHANGE	NO CHANGE
ENSMUSG00000030314	Atg7	0.000201103	0.000437396	10.5943	10.6032	0.00895171	0.801237	0.163697	0.165215	0.00151844	0.975899	3.35411	4.0108	0.65669	0.574782	24	NO CHANGE	NO CHANGE	NO CHANGE
ENSMUSG00000042599	Kdm7a	0.000201263	0.000709606	9.00468	9.06523	0.0605533	0.207681	0.204613	0.218879	0.0142654	0.831596	8.94744	8.95154	0.00409345	0.997304	24	NO CHANGE	NO CHANGE	NO CHANGE
ENSMUSG00000109587	Gm31105	0.00020153	3.73182e-06	6.15882	6.10842	-0.0504024	0.653879	0.610609	0.675195	0.064586	0.684451	13.7853	14.4195	0.634209	0.504421	24	NO CHANGE	NO CHANGE	NO CHANGE
ENSMUSG00000024236	Svil	0.000202045	0.0374493	10.1861	10.1207	-0.0654392	0.396677	0.289135	0.20501	-0.084125	0.440551	23.6964	0.00863996	0.312229	0.858653	24	NO CHANGE	NO CHANGE	NO CHANGE
ENSMUSG00000031617	Tmem184c	0.00020226	0.135766	8.48623	8.58287	0.0966345	0.156295	0.295668	0.113168	-0.1825	0.0615968	19.5513	17.954	-1.59727	0.5111	24	NO CHANGE	NO CHANGE	NO CHANGE
ENSMUSG00000093904	Tomm20	0.000202426	0.00925491	10.7895	10.7552	-0.0342685	0.292722	0.138755	0.104985	-0.0337695	0.461315	14.1246	13.7423	-0.382299	0.795208	24	NO CHANGE	NO CHANGE	NO CHANGE
ENSMUSG00000025935	Tram1	0.000202581	0.000632006	12.3021	12.2813	-0.0207698	0.695598	0.246856	0.234033	-0.0128228	0.864234	20.0438	18.8575	-1.18632	0.323743	24	NO CHANGE	NO CHANGE	NO CHANGE
ENSMUSG00000020898	Ctc1	0.000202896	4.16569e-05	8.09333	8.15656	0.0632342	0.302207	0.316903	0.313906	-0.00299695	0.972169	2.68986	2.57585	-0.11401	0.912743	24	NO CHANGE	NO CHANGE	NO CHANGE
ENSMUSG00000035329	Fbxo33	0.00020336	0.000846202	9.09932	9.17379	0.0744774	0.212521	0.253913	0.266729	0.0128165	0.877861	13.929	14.9727	1.04375	0.396894	24	NO CHANGE	NO CHANGE	NO CHANGE
ENSMUSG00000015002	Efr3a	0.000203654	0.000931044	10.2834	10.3296	0.0462319	0.14311	0.159703	0.117308	-0.0423954	0.337331	4.24215	6.03044	1.78829	0.160315	24	NO CHANGE	NO CHANGE	NO CHANGE
ENSMUSG00000074469	Gm15348	0.000203812	0.000139009	5.20502	5.17904	-0.0259751	0.755092	0.432853	0.383183	-0.0496705	0.673395	23.6661	23.1387	-0.527435	0.634613	24	NO CHANGE	NO CHANGE	NO CHANGE
ENSMUSG00000108660	Gm21284	0.000204174	0.0964887	5.17398	5.16945	-0.00452618	0.946968	0.255046	0.141459	-0.113587	0.243283	1.01476	23.9432	-1.07161	0.610811	24	NO CHANGE	NO CHANGE	NO CHANGE
ENSMUSG00000024074	Crim1	0.000204723	0.000804394	8.97678	8.94955	-0.0272289	0.627925	0.280322	0.223872	-0.0564504	0.478407	11.1519	11.8811	0.729242	0.552615	24	NO CHANGE	NO CHANGE	NO CHANGE
ENSMUSG00000027016	Zfp385b	0.000204846	0.00120798	9.18866	9.24652	0.0578662	0.558003	0.456382	0.403729	-0.0526533	0.705762	10.0279	9.83726	-0.19066	0.878228	24	NO CHANGE	NO CHANGE	NO CHANGE
ENSMUSG00000031109	Enox2	0.000205941	0.000234525	8.42702	8.50521	0.0781892	0.143454	0.285851	0.212701	-0.0731499	0.328234	4.25427	4.2354	-0.018862	0.987189	24	NO CHANGE	NO CHANGE	NO CHANGE
ENSMUSG00000079484	Phyhd1	0.000206249	0.00784125	8.22088	8.17043	-0.0504518	0.267729	0.181363	0.156395	-0.0249683	0.695504	3.05651	3.99398	0.937468	0.520226	24	NO CHANGE	NO CHANGE	NO CHANGE
ENSMUSG00000019370	Calm3	0.000206794	3.01392e-05	10.894	10.842	-0.0520264	0.090137	0.163577	0.148081	-0.0154952	0.714869	0.998138	2.13294	1.1348	0.281034	24	NO CHANGE	NO CHANGE	NO CHANGE
ENSMUSG00000107451	Gm44421	0.000207215	2.16835e-05	7.86373	7.78546	-0.0782701	0.446048	0.559932	0.517559	-0.0423722	0.76958	15.277	16.7796	1.50256	0.150638	24	NO CHANGE	NO CHANGE	NO CHANGE
ENSMUSG00000030852	Tacc2	0.000207302	0.00624909	9.14442	9.07834	-0.0660727	0.312315	0.243516	0.241095	-0.00242176	0.978928	0.860924	1.672	0.811076	0.575706	24	NO CHANGE	NO CHANGE	NO CHANGE
ENSMUSG00000001249	Hpn	0.000207608	0.000113135	14.0025	13.9707	-0.0317816	0.249883	0.125263	0.146653	0.0213899	0.580711	8.28422	8.64392	0.359697	0.74284	24	NO CHANGE	NO CHANGE	NO CHANGE
ENSMUSG00000090213	Tmem189	0.000207763	0.000194764	8.9542	9.02128	0.0670819	0.283016	0.307088	0.291132	-0.0159562	0.855356	14.9207	14.9727	0.0520647	0.96288	24	NO CHANGE	NO CHANGE	NO CHANGE
ENSMUSG00000038290	Smg6	0.000208316	0.00136768	9.86089	9.87298	0.0120934	0.78486	0.1992	0.182746	-0.0164543	0.792818	7.95376	8.26319	0.309426	0.805467	24	NO CHANGE	NO CHANGE	NO CHANGE
ENSMUSG00000104965	Gm43437	0.000208331	0.00448711	6.24675	6.19252	-0.0542341	0.412772	0.311662	0.221809	-0.0898531	0.338318	18.704	17.9614	-0.742664	0.594478	24	NO CHANGE	NO CHANGE	NO CHANGE
ENSMUSG00000068267	Cenpb	0.000208448	0.000132327	11.8553	11.8469	-0.00846962	0.770625	0.154116	0.129985	-0.0241312	0.557804	2.53025	2.70217	0.171926	0.877585	24	NO CHANGE	NO CHANGE	NO CHANGE
ENSMUSG00000021484	Lman2	0.000208542	0.000257632	12.9204	12.9077	-0.0126863	0.734503	0.168646	0.186564	0.0179179	0.734834	19.1418	20.1122	0.970458	0.397884	24	NO CHANGE	NO CHANGE	NO CHANGE
ENSMUSG00000072919	Noxred1	0.00020865	0.0212999	5.81649	5.74524	-0.0712466	0.460041	0.411021	0.269236	-0.141785	0.300683	16.3473	15.0986	-1.24872	0.445329	24	NO CHANGE	NO CHANGE	NO CHANGE
ENSMUSG00000091337	Eid1	0.000209132	0.0610074	7.77005	7.67227	-0.0977806	0.1068	0.242487	0.134727	-0.107759	0.20498	2.51141	3.56253	1.05112	0.585672	24	NO CHANGE	NO CHANGE	NO CHANGE
ENSMUSG00000028999	Rint1	0.000210133	0.0146244	9.37206	9.29875	-0.0733101	0.308674	0.294111	0.219886	-0.0742251	0.464213	16.3973	17.6977	1.30037	0.403754	24	NO CHANGE	NO CHANGE	NO CHANGE
ENSMUSG00000100658	F730311O21Rik	0.000210201	2.59248e-07	6.08049	6.05103	-0.029461	0.713911	0.456166	0.545908	0.0897422	0.43162	18.3603	20.0971	1.73679	0.0546901	24	NO CHANGE	NO CHANGE	NO CHANGE
ENSMUSG00000097093	C330013E15Rik	0.000210548	0.0449895	6.82889	6.83507	0.00618889	0.935477	0.267334	0.201168	-0.0661661	0.541782	20.2422	21.6506	1.40838	0.440459	24	NO CHANGE	NO CHANGE	NO CHANGE
ENSMUSG00000074476	Spc24	0.000210755	4.39065e-07	9.35058	9.31995	-0.0306259	0.61583	0.330496	0.435494	0.104998	0.228546	16.9697	15.9387	-1.03102	0.248644	24	NO CHANGE	NO CHANGE	NO CHANGE
ENSMUSG00000073563	Csnk1g3	0.000210888	2.28432e-05	9.81324	9.90713	0.0938947	0.0531494	0.255544	0.239718	-0.0158261	0.812014	12.5475	12.8496	0.302062	0.768945	24	NO CHANGE	NO CHANGE	NO CHANGE
ENSMUSG00000029387	Gtf2h3	0.000211217	0.000783372	9.05483	8.99256	-0.0622678	0.217445	0.231601	0.214124	-0.0174772	0.804262	19.9204	20.4662	0.545806	0.652711	24	NO CHANGE	NO CHANGE	NO CHANGE
ENSMUSG00000024169	Ift140	0.000211468	0.023803	8.60437	8.50408	-0.10029	0.0838812	0.214723	0.16554	-0.0491827	0.539922	18.4317	19.7861	1.35443	0.413767	24	NO CHANGE	NO CHANGE	NO CHANGE
ENSMUSG00000026866	Kynu	0.000211481	5.65354e-06	12.2034	12.2325	0.0291193	0.680876	0.378836	0.417675	0.0388392	0.69806	1.78559	1.79417	0.00858145	0.992886	24	NO CHANGE	NO CHANGE	NO CHANGE
ENSMUSG00000033386	Frrs1	0.000212303	0.00147454	10.071	10.0576	-0.0134395	0.800921	0.211096	0.235706	0.02461	0.744137	8.83484	8.19444	-0.640402	0.62138	24	NO CHANGE	NO CHANGE	NO CHANGE
ENSMUSG00000007589	Tinf2	0.000212347	0.000133565	8.87307	8.86827	-0.00479772	0.911579	0.183718	0.240571	0.0568527	0.355549	7.45894	8.54745	1.08851	0.339197	24	NO CHANGE	NO CHANGE	NO CHANGE
ENSMUSG00000115100	Gm34934	0.000212451	0.00180915	7.87903	7.96495	0.0859256	0.349412	0.451	0.331664	-0.119336	0.358004	5.1455	5.05382	-0.0916834	0.943909	24	NO CHANGE	NO CHANGE	NO CHANGE
ENSMUSG00000022637	Cblb	0.000213147	0.000399705	7.91591	8.04063	0.124714	0.128221	0.387446	0.360105	-0.0273414	0.810036	6.83656	7.25125	0.414682	0.721965	24	NO CHANGE	NO CHANGE	NO CHANGE
ENSMUSG00000055850	Rnf181	0.000213483	0.0010685	11.7389	11.6753	-0.0635853	0.168069	0.211162	0.187515	-0.0236473	0.712898	17.5046	18.6747	1.17016	0.347594	24	NO CHANGE	NO CHANGE	NO CHANGE
ENSMUSG00000043068	Fam89a	0.000214157	9.5332e-05	8.73456	8.83084	0.0962864	0.535532	0.771712	0.777703	0.00599184	0.978179	22.9127	22.6057	-0.307057	0.776345	24	NO CHANGE	NO CHANGE	NO CHANGE
ENSMUSG00000045095	Magi1	0.000214171	1.56993e-05	9.84746	9.94812	0.100657	0.0534216	0.28185	0.251967	-0.0298829	0.675967	3.58902	3.4682	-0.120824	0.906309	24	NO CHANGE	NO CHANGE	NO CHANGE
ENSMUSG00000048277	Syngr2	0.000216203	0.00010675	11.3504	11.3182	-0.0322706	0.332625	0.162348	0.166453	0.00410517	0.930005	11.8573	13.4191	1.56187	0.157387	24	NO CHANGE	NO CHANGE	NO CHANGE
ENSMUSG00000029763	Exoc4	0.000216249	0.00230713	8.86964	8.93632	0.0666819	0.320156	0.322587	0.239093	-0.0834942	0.3779	3.46615	3.79597	0.329824	0.803187	24	NO CHANGE	NO CHANGE	NO CHANGE
ENSMUSG00000040447	Spns2	0.000216338	6.32827e-05	10.004	10.0301	0.0260648	0.729264	0.369357	0.399341	0.0299832	0.778234	21.6576	22.1845	0.52688	0.619808	24	NO CHANGE	NO CHANGE	NO CHANGE
ENSMUSG00000024212	Mllt1	0.000216851	0.139819	9.68308	9.75754	0.0744566	0.0926861	0.174865	0.075894	-0.098971	0.113043	14.0767	15.7329	1.65628	0.48676	24	NO CHANGE	NO CHANGE	NO CHANGE
ENSMUSG00000015656	Hspa8	0.00021692	0.00129817	15.0882	14.9924	-0.095813	0.584228	0.806029	0.708284	-0.0977454	0.692677	14.8641	14.6809	-0.183267	0.883812	24	NO CHANGE	NO CHANGE	NO CHANGE
ENSMUSG00000025702	44628	0.000218328	2.8631e-05	11.8855	11.9085	0.0230088	0.512807	0.174543	0.19694	0.0223978	0.651738	10.1035	11.2751	1.17161	0.257867	24	NO CHANGE	NO CHANGE	NO CHANGE
ENSMUSG00000025396	Hsd17b6	0.000218568	0.010995	12.7898	12.8349	0.04509	0.819981	0.811547	0.641769	-0.169778	0.545648	8.79306	11.0174	2.2243	0.146016	24	NO CHANGE	NO CHANGE	NO CHANGE
ENSMUSG00000040025	Ythdf2	0.000218969	0.0181455	9.76594	9.80008	0.0341453	0.412066	0.177822	0.119053	-0.0587687	0.319451	19.8826	20.456	0.573388	0.72005	24	NO CHANGE	NO CHANGE	NO CHANGE
ENSMUSG00000031843	Mphosph6	0.000219323	0.000478004	7.28767	7.26552	-0.0221477	0.719698	0.322998	0.243496	-0.079502	0.365166	19.3913	18.3128	-1.0785	0.376358	24	NO CHANGE	NO CHANGE	NO CHANGE
ENSMUSG00000028629	Exo5	0.000219571	0.0518821	7.08803	7.09626	0.0082342	0.890146	0.29081	0.12254	-0.16827	0.0531811	0.946106	23.0324	-1.91372	0.346169	24	NO CHANGE	NO CHANGE	NO CHANGE
ENSMUSG00000097750	Gm4673	0.000219649	0.0140231	9.17669	9.17454	-0.00215324	0.977115	0.38445	0.191631	-0.192819	0.0769637	13.1793	11.4853	-1.69393	0.315083	24	NO CHANGE	NO CHANGE	NO CHANGE
ENSMUSG00000029467	Atp2a2	0.000220015	0.00300317	12.6429	12.6138	-0.0291167	0.775714	0.424231	0.39995	-0.0242808	0.866523	18.1855	19.2319	1.04638	0.437375	24	NO CHANGE	NO CHANGE	NO CHANGE
ENSMUSG00000045482	Trrap	0.000220302	0.000279918	10.2001	10.2316	0.0315225	0.43034	0.192566	0.183618	-0.0089486	0.87359	5.52634	7.79454	2.2682	0.054494	24	NO CHANGE	NO CHANGE	NO CHANGE
ENSMUSG00000073889	Il11ra1	0.000220328	1.14183e-06	10.4138	10.3827	-0.0310791	0.629551	0.360478	0.395915	0.0354374	0.697145	22.3774	22.1086	-0.268788	0.77069	24	NO CHANGE	NO CHANGE	NO CHANGE
ENSMUSG00000039509	Nup133	0.000220604	1.0397e-06	8.50911	8.5707	0.0615902	0.15711	0.244612	0.253769	0.00915739	0.87976	6.69953	5.26367	-1.43586	0.129282	24	NO CHANGE	NO CHANGE	NO CHANGE
ENSMUSG00000024566	Atp9b	0.000221234	4.05884e-05	10.155	10.1463	-0.00873871	0.726245	0.129076	0.128931	-0.00014451	0.99673	8.66595	8.36839	-0.297558	0.775793	24	NO CHANGE	NO CHANGE	NO CHANGE
ENSMUSG00000093798	Gm8355	0.000221896	0.00243783	6.52491	6.48509	-0.0398262	0.73972	0.529231	0.462696	-0.0665345	0.694826	14.8262	14.6574	-0.168865	0.897703	24	NO CHANGE	NO CHANGE	NO CHANGE
ENSMUSG00000021147	Wdr37	0.000222305	0.0929197	8.95548	8.95564	0.000160024	0.997578	0.238116	0.0989168	-0.1392	0.0696332	19.2457	20.3778	1.13208	0.608579	24	NO CHANGE	NO CHANGE	NO CHANGE
ENSMUSG00000021650	Ptcd2	0.000222455	0.00114817	9.99354	10.041	0.0475023	0.244292	0.197132	0.156682	-0.0404499	0.480067	18.1969	17.9651	-0.231834	0.853596	24	NO CHANGE	NO CHANGE	NO CHANGE
ENSMUSG00000029141	Slc4a1ap	0.000222511	0.0869119	8.94971	8.93461	-0.0150955	0.751319	0.199511	0.0959924	-0.103519	0.131427	12.9622	14.6605	1.69832	0.421586	24	NO CHANGE	NO CHANGE	NO CHANGE
ENSMUSG00000014599	Csf1	0.000222521	0.000159914	8.92109	8.92353	0.00244282	0.97084	0.368089	0.271987	-0.096102	0.313375	16.6693	18.2051	1.53573	0.194492	24	NO CHANGE	NO CHANGE	NO CHANGE
ENSMUSG00000030172	Erc1	0.000223039	0.00138049	9.36975	9.39639	0.0266414	0.633425	0.240787	0.235614	-0.0051737	0.947686	15.9637	17.301	1.33734	0.294776	24	NO CHANGE	NO CHANGE	NO CHANGE
ENSMUSG00000050271	Prag1	0.000223185	0.00445003	6.11343	6.10071	-0.0127211	0.88192	0.35211	0.31878	-0.03333	0.783269	22.5448	23.572	1.02721	0.460048	24	NO CHANGE	NO CHANGE	NO CHANGE
ENSMUSG00000036561	Ppp6r2	0.000223226	9.43427e-05	9.98817	10.0413	0.0531531	0.0564239	0.131805	0.138254	0.00644859	0.865968	2.52683	1.81681	-0.710025	0.512998	24	NO CHANGE	NO CHANGE	NO CHANGE
ENSMUSG00000036022	Fam122b	0.000224034	0.0156958	6.84816	6.87171	0.0235487	0.678903	0.21304	0.180558	-0.0324814	0.686375	3.39322	4.79335	1.40013	0.37724	24	NO CHANGE	NO CHANGE	NO CHANGE
ENSMUSG00000066245	Gm10156	0.000224171	0.00771217	5.90218	5.84815	-0.054024	0.356326	0.250182	0.193424	-0.056758	0.491808	10.8811	10.5142	-0.366949	0.800523	24	NO CHANGE	NO CHANGE	NO CHANGE
ENSMUSG00000027361	Gabpb1	0.000225279	7.49116e-05	8.31777	8.36594	0.0481678	0.390675	0.28512	0.275761	-0.00935925	0.905543	3.12614	3.43972	0.313582	0.770591	24	NO CHANGE	NO CHANGE	NO CHANGE
ENSMUSG00000026662	Sephs1	0.000225825	3.04929e-05	10.1492	10.1367	-0.0125186	0.753416	0.191252	0.230769	0.0395165	0.484632	7.48521	7.00545	-0.479751	0.642896	24	NO CHANGE	NO CHANGE	NO CHANGE
ENSMUSG00000067714	Lpar5	0.000226245	0.0151546	5.23215	5.26654	0.0343839	0.579488	0.291333	0.170654	-0.120679	0.174655	21.4234	20.5625	-0.860827	0.592714	24	NO CHANGE	NO CHANGE	NO CHANGE
ENSMUSG00000008136	Fhl2	0.000226328	0.0104987	5.65774	5.60469	-0.0530528	0.371251	0.258627	0.183662	-0.0749653	0.371646	16.1989	19.1389	2.94009	0.057877	24	NO CHANGE	NO CHANGE	NO CHANGE
ENSMUSG00000083169	Gm6580	0.000226722	0.0106766	5.06314	5.05825	-0.00489447	0.942334	0.278553	0.219243	-0.0593099	0.536679	3.95876	3.30375	-0.655009	0.662883	24	NO CHANGE	NO CHANGE	NO CHANGE
ENSMUSG00000036934	4921524J17Rik	0.000226917	0.00296294	8.50859	8.50943	0.000842534	0.985128	0.2201	0.155553	-0.0645464	0.316736	15.2349	14.6093	-0.625585	0.645913	24	NO CHANGE	NO CHANGE	NO CHANGE
ENSMUSG00000048755	Mcat	0.000227078	0.000273646	9.85065	9.81617	-0.0344751	0.233705	0.156424	0.111089	-0.0453346	0.26739	0.745764	0.57366	-0.172104	0.886569	24	NO CHANGE	NO CHANGE	NO CHANGE
ENSMUSG00000057068	Fam47e	0.000227406	0.000306666	9.03221	8.9961	-0.0361115	0.856377	0.990787	0.883483	-0.107303	0.704004	19.0607	18.5367	-0.524036	0.650732	24	NO CHANGE	NO CHANGE	NO CHANGE
ENSMUSG00000017615	Tnfaip1	0.000227498	0.044288	10.2733	10.3107	0.0373738	0.32943	0.148334	0.0955154	-0.052819	0.329751	16.8368	19.9813	3.14449	0.0897036	24	NO CHANGE	NO CHANGE	NO CHANGE
ENSMUSG00000025278	Flnb	0.000227655	4.1651e-05	10.9767	10.8662	-0.110509	0.103776	0.360368	0.316248	-0.0441198	0.639177	13.4831	14.0588	0.575751	0.590487	24	NO CHANGE	NO CHANGE	NO CHANGE
ENSMUSG00000020166	Cnot2	0.000228424	0.000290675	9.96074	9.9671	0.00635883	0.813161	0.130683	0.122723	-0.00795991	0.834268	4.83334	4.00685	-0.82649	0.47356	24	NO CHANGE	NO CHANGE	NO CHANGE
ENSMUSG00000039231	Suv39h1	0.000228702	0.000566188	7.82895	7.78216	-0.0467966	0.299009	0.184376	0.215661	0.0312854	0.620993	9.16747	9.78767	0.6202	0.611091	24	NO CHANGE	NO CHANGE	NO CHANGE
ENSMUSG00000049755	Zfp672	0.0002289	0.0330446	9.03496	9.00205	-0.0329161	0.471436	0.179572	0.121527	-0.0580449	0.370354	17.7068	19.2902	1.58338	0.362627	24	NO CHANGE	NO CHANGE	NO CHANGE
ENSMUSG00000036687	Tmem184a	0.000229371	0.000836326	8.89165	8.83265	-0.0589949	0.457963	0.362536	0.338831	-0.0237051	0.832274	3.06044	4.05726	0.996824	0.416795	24	NO CHANGE	NO CHANGE	NO CHANGE
ENSMUSG00000029466	Anapc7	0.000229711	0.00298324	9.71463	9.70822	-0.00640375	0.837765	0.122766	0.126124	0.00335772	0.939468	4.16003	3.85859	-0.301439	0.824343	24	NO CHANGE	NO CHANGE	NO CHANGE
ENSMUSG00000034413	Neurl1b	0.000230125	0.0201186	6.04917	6.01338	-0.0357922	0.612478	0.277608	0.208688	-0.0689203	0.491184	21.1365	20.132	-1.00455	0.535139	24	NO CHANGE	NO CHANGE	NO CHANGE
ENSMUSG00000020311	Erlec1	0.000230337	1.58536e-05	9.70275	9.7112	0.00845088	0.812341	0.180012	0.205808	0.0257956	0.608982	11.5139	9.83964	-1.67421	0.102726	24	NO CHANGE	NO CHANGE	NO CHANGE
ENSMUSG00000063019	Manbal	0.000230807	0.00281384	8.53525	8.50811	-0.0271358	0.532526	0.221988	0.140884	-0.0811046	0.192071	3.36744	4.04654	0.679096	0.626221	24	NO CHANGE	NO CHANGE	NO CHANGE
ENSMUSG00000085962	Gm16984	0.000231141	0.00821678	6.2871	6.29577	0.00866715	0.918282	0.429531	0.236638	-0.192893	0.113929	7.20186	9.39164	2.18978	0.166362	24	NO CHANGE	NO CHANGE	NO CHANGE
ENSMUSG00000004070	Hmox2	0.000231554	0.00153887	10.1441	10.2057	0.0616508	0.0682071	0.16514	0.11856	-0.0465804	0.320243	7.20708	5.24831	-1.95877	0.140112	24	NO CHANGE	NO CHANGE	NO CHANGE
ENSMUSG00000000631	Myo18a	0.000231972	1.86275e-06	11.6256	11.6411	0.0155584	0.715529	0.236419	0.255184	0.0187653	0.755868	9.89828	9.16862	-0.729664	0.439534	24	NO CHANGE	NO CHANGE	NO CHANGE
ENSMUSG00000102813	Gm37795	0.000232931	0.000848046	5.81524	5.81958	0.00433483	0.967088	0.382164	0.515112	0.132948	0.374082	1.00687	22.5951	-2.41178	0.0727123	24	NO CHANGE	NO CHANGE	NO CHANGE
ENSMUSG00000028015	Ctso	0.000233101	0.00181684	10.4374	10.5097	0.0722857	0.066168	0.149836	0.164783	0.0149475	0.782308	8.33955	6.76496	-1.57459	0.237451	24	NO CHANGE	NO CHANGE	NO CHANGE
ENSMUSG00000082454	Gm12183	0.000233134	0.00108926	7.75813	7.77637	0.0182445	0.735337	0.254785	0.217175	-0.0376099	0.622575	10.9582	11.8324	0.874173	0.484791	24	NO CHANGE	NO CHANGE	NO CHANGE
ENSMUSG00000032051	Fdx1	0.000233859	0.0039226	11.9256	11.9303	0.0046955	0.927691	0.240616	0.17859	-0.0620259	0.399417	12.1406	11.8134	-0.327241	0.81238	24	NO CHANGE	NO CHANGE	NO CHANGE
ENSMUSG00000087231	E230016M11Rik	0.000234668	0.00053467	6.74756	6.73834	-0.00921706	0.892083	0.322852	0.295611	-0.0272409	0.776886	4.89699	4.82096	-0.0760328	0.94906	24	NO CHANGE	NO CHANGE	NO CHANGE
ENSMUSG00000039632	Ccdc151	0.000235007	0.000432772	8.07503	7.99914	-0.075886	0.368182	0.435868	0.334204	-0.101665	0.393622	19.5347	20.4318	0.897154	0.459102	24	NO CHANGE	NO CHANGE	NO CHANGE
ENSMUSG00000006095	Tbcb	0.00023523	0.0293525	9.84278	9.78303	-0.0597508	0.242688	0.224375	0.128321	-0.0960532	0.18562	22.0848	22.5848	0.500055	0.773155	24	NO CHANGE	NO CHANGE	NO CHANGE
ENSMUSG00000020781	Tsen54	0.000235316	0.000103463	8.55654	8.51903	-0.0375083	0.463977	0.245612	0.26063	0.0150181	0.835072	19.4285	19.4007	-0.0277204	0.979703	24	NO CHANGE	NO CHANGE	NO CHANGE
ENSMUSG00000038324	Trpc4ap	0.0002354	0.00109573	11.8067	11.7794	-0.0273258	0.187075	0.0946313	0.0835269	-0.0111044	0.700789	7.97933	6.90856	-1.07077	0.392635	24	NO CHANGE	NO CHANGE	NO CHANGE
ENSMUSG00000042726	Trafd1	0.000235437	9.10184e-06	10.9113	10.8805	-0.0308019	0.473025	0.230434	0.235008	0.00457387	0.939682	4.16551	5.21097	1.04546	0.296487	24	NO CHANGE	NO CHANGE	NO CHANGE
ENSMUSG00000041920	Slc16a6	0.00023555	0.00120469	7.91396	7.82309	-0.0908708	0.46539	0.552718	0.51794	-0.0347779	0.842747	19.1979	21.3522	2.1543	0.0931	24	NO CHANGE	NO CHANGE	NO CHANGE
ENSMUSG00000031652	N4bp1	0.000235615	0.0213196	9.32259	9.37666	0.0540701	0.210256	0.159185	0.127632	-0.0315531	0.601181	10.9633	9.36817	-1.59509	0.332691	24	NO CHANGE	NO CHANGE	NO CHANGE
ENSMUSG00000085923	Gm12781	0.00023576	0.00733186	7.33365	7.23988	-0.0937651	0.0803127	0.282642	0.134859	-0.147783	0.0526919	6.65503	6.6753	0.0202761	0.990132	24	NO CHANGE	NO CHANGE	NO CHANGE
ENSMUSG00000104515	Gm37163	0.000235761	0.00277175	5.5324	5.51175	-0.0206522	0.773893	0.341821	0.254474	-0.0873473	0.392841	13.4676	11.1441	-2.32349	0.0916004	24	NO CHANGE	NO CHANGE	NO CHANGE
ENSMUSG00000026797	Stxbp1	0.000235766	0.0200969	7.03924	7.02935	-0.00988431	0.830057	0.217416	0.119526	-0.0978905	0.139938	17.6176	20.5207	2.90304	0.091455	24	NO CHANGE	NO CHANGE	NO CHANGE
ENSMUSG00000003546	Klc4	0.000235936	7.5301e-07	11.3925	11.3368	-0.0556615	0.0608206	0.158934	0.186968	0.0280343	0.493163	13.9647	14.154	0.189314	0.83505	24	NO CHANGE	NO CHANGE	NO CHANGE
ENSMUSG00000050423	Ppp1r3g	0.00023669	0.0157815	5.87491	5.94158	0.0666721	0.788658	0.975488	0.770228	-0.20526	0.560419	8.59663	9.87208	1.27545	0.419342	24	NO CHANGE	NO CHANGE	NO CHANGE
ENSMUSG00000014791	Elmo3	0.00023693	2.44239e-05	9.89199	9.87654	-0.015456	0.722197	0.201847	0.263929	0.0620823	0.316208	5.81287	6.72158	0.908708	0.382843	24	NO CHANGE	NO CHANGE	NO CHANGE
ENSMUSG00000107994	D830050J10Rik	0.000237141	0.0465292	6.63911	6.57119	-0.0679191	0.238767	0.24096	0.134751	-0.106209	0.193835	7.08255	3.99923	-3.08332	0.103316	24	NO CHANGE	NO CHANGE	NO CHANGE
ENSMUSG00000086697	4933427G23Rik	0.000237775	0.0234978	5.36284	5.31977	-0.0430688	0.494753	0.242354	0.181931	-0.0604232	0.498171	13.7957	16.5381	2.74234	0.104046	24	NO CHANGE	NO CHANGE	NO CHANGE
ENSMUSG00000031700	Gpt2	0.000238219	0.000627972	13.6538	13.6694	0.0155872	0.871486	0.42267	0.440274	0.0176038	0.8972	14.0225	15.2352	1.21267	0.319033	24	NO CHANGE	NO CHANGE	NO CHANGE
ENSMUSG00000041769	Ppp2r2d	0.000238392	8.25351e-05	9.8597	9.89244	0.0327468	0.546857	0.235721	0.30926	0.0735381	0.340953	7.90866	7.43981	-0.468848	0.671553	24	NO CHANGE	NO CHANGE	NO CHANGE
ENSMUSG00000021892	Sh3bp5	0.000238627	0.000660311	10.8868	10.9182	0.0314253	0.511476	0.164011	0.2458	0.0817892	0.230915	22.0615	21.6399	-0.421555	0.752422	24	NO CHANGE	NO CHANGE	NO CHANGE
ENSMUSG00000035671	Zswim4	0.000238783	0.000255142	8.73387	8.76634	0.0324715	0.603979	0.347122	0.233997	-0.113125	0.206435	2.67058	1.29313	-1.37745	0.267602	24	NO CHANGE	NO CHANGE	NO CHANGE
ENSMUSG00000031502	Col4a1	0.000238892	4.49582e-05	9.87467	9.90197	0.0272967	0.784762	0.487505	0.545098	0.0575936	0.683889	22.7364	0.028072	1.29168	0.224384	24	NO CHANGE	NO CHANGE	NO CHANGE
ENSMUSG00000097448	Platr22	0.000239511	0.00020085	5.45584	5.43621	-0.0196292	0.751071	0.287521	0.30509	0.0175686	0.840801	1.53559	1.83183	0.29624	0.793066	24	NO CHANGE	NO CHANGE	NO CHANGE
ENSMUSG00000085971	Gm15411	0.000239542	0.00253982	5.97891	6.05278	0.0738679	0.39098	0.331902	0.354283	0.0223809	0.853322	8.91648	11.036	2.11949	0.123743	24	NO CHANGE	NO CHANGE	NO CHANGE
ENSMUSG00000040661	Rad54l2	0.000240394	0.000391027	9.94426	9.97225	0.0279974	0.470546	0.182097	0.175089	-0.00700868	0.897931	12.74	13.0169	0.276879	0.812873	24	NO CHANGE	NO CHANGE	NO CHANGE
ENSMUSG00000026455	Klhl12	0.000241257	0.000183673	9.14796	9.18398	0.0360269	0.37833	0.206546	0.183077	-0.0234693	0.683339	6.80741	7.05742	0.250004	0.825381	24	NO CHANGE	NO CHANGE	NO CHANGE
ENSMUSG00000047044	D030056L22Rik	0.000241276	0.000615499	8.04024	8.02205	-0.0181841	0.688403	0.198269	0.207551	0.00928176	0.88478	6.1503	5.90827	-0.242035	0.841052	24	NO CHANGE	NO CHANGE	NO CHANGE
ENSMUSG00000039903	Eva1c	0.000241598	0.0876099	5.81583	5.77987	-0.0359584	0.710191	0.369696	0.2035	-0.166196	0.229718	18.062	21.1591	3.0971	0.142001	24	NO CHANGE	NO CHANGE	NO CHANGE
ENSMUSG00000024759	Atl3	0.000241867	0.000203969	11.4164	11.4621	0.0456559	0.289069	0.227469	0.176744	-0.0507247	0.403214	6.66455	7.28081	0.616257	0.59845	24	NO CHANGE	NO CHANGE	NO CHANGE
ENSMUSG00000046658	Zfp316	0.000242301	0.00152964	7.93973	7.84862	-0.0911134	0.158832	0.191164	0.308005	0.116841	0.200052	4.19765	3.69452	-0.503135	0.736752	24	NO CHANGE	NO CHANGE	NO CHANGE
ENSMUSG00000030059	Tmf1	0.000242317	0.00417188	9.58505	9.64858	0.0635348	0.0864437	0.143373	0.137909	-0.00546375	0.91488	11.0989	12.0591	0.960155	0.491132	24	NO CHANGE	NO CHANGE	NO CHANGE
ENSMUSG00000027641	Rbl1	0.000242954	0.0414194	6.64782	6.55464	-0.0931776	0.205802	0.317705	0.172273	-0.145432	0.163827	19.5978	18.729	-0.868799	0.636061	24	NO CHANGE	NO CHANGE	NO CHANGE
ENSMUSG00000029446	Psph	0.000243645	0.0019035	8.16025	8.10797	-0.0522822	0.473195	0.289108	0.30752	0.0184121	0.857663	22.6838	20.1927	-2.49116	0.0658967	24	NO CHANGE	NO CHANGE	NO CHANGE
ENSMUSG00000027433	Xrn2	0.000244205	3.17914e-05	10.1128	10.1695	0.0566674	0.26879	0.286026	0.224802	-0.061224	0.396186	8.03241	7.59983	-0.432582	0.693455	24	NO CHANGE	NO CHANGE	NO CHANGE
ENSMUSG00000022550	Adck5	0.000244469	6.87325e-06	10.5177	10.3741	-0.143611	0.121592	0.474357	0.537193	0.0628358	0.625654	1.18709	1.72691	0.539819	0.581332	24	NO CHANGE	NO CHANGE	NO CHANGE
ENSMUSG00000048581	E130311K13Rik	0.000244766	3.11001e-06	7.70895	7.64052	-0.0684317	0.210271	0.30113	0.300059	-0.00107123	0.988787	1.13474	1.47923	0.344486	0.722388	24	NO CHANGE	NO CHANGE	NO CHANGE
ENSMUSG00000001786	Fbxo7	0.00024494	0.000200643	9.25697	9.28522	0.0282425	0.387063	0.167731	0.141181	-0.0265503	0.563943	7.69263	9.05122	1.35859	0.241853	24	NO CHANGE	NO CHANGE	NO CHANGE
ENSMUSG00000046753	Ccdc66	0.000244947	8.78846e-06	6.99917	7.02936	0.0301957	0.676815	0.369498	0.431651	0.062153	0.544735	22.8044	23.1753	0.370862	0.706691	24	NO CHANGE	NO CHANGE	NO CHANGE
ENSMUSG00000073600	Prob1	0.000245327	0.0121686	8.7734	8.73905	-0.0343511	0.680652	0.38003	0.244002	-0.136028	0.253696	20.2017	19.9044	-0.297306	0.847983	24	NO CHANGE	NO CHANGE	NO CHANGE
ENSMUSG00000031701	Dnaja2	0.000245395	9.55995e-05	12.0016	12.051	0.0494188	0.105863	0.133925	0.163957	0.0300315	0.47926	12.4594	12.3121	-0.147301	0.893556	24	NO CHANGE	NO CHANGE	NO CHANGE
ENSMUSG00000026504	Sdccag8	0.000245867	0.0189098	8.035	8.0234	-0.011601	0.740309	0.147354	0.100264	-0.0470901	0.34464	20.429	19.1298	-1.29913	0.422628	24	NO CHANGE	NO CHANGE	NO CHANGE
ENSMUSG00000004266	Ptpn6	0.000246559	0.000172984	9.54068	9.52762	-0.0130575	0.794411	0.259646	0.220119	-0.0395267	0.577768	21.3446	22.2974	0.952785	0.405734	24	NO CHANGE	NO CHANGE	NO CHANGE
ENSMUSG00000031627	Irf2	0.000247079	0.000487924	10.4991	10.5517	0.0526166	0.482114	0.341772	0.337302	-0.00447016	0.966178	8.37454	8.44509	0.0705508	0.952567	24	NO CHANGE	NO CHANGE	NO CHANGE
ENSMUSG00000047888	Tnrc6b	0.00024727	0.00180946	9.7275	9.72446	-0.00304088	0.954873	0.243252	0.209908	-0.0333444	0.661339	5.827	7.35764	1.53064	0.241445	24	NO CHANGE	NO CHANGE	NO CHANGE
ENSMUSG00000072640	Lyrm9	0.000247564	0.0251149	8.20027	8.13852	-0.061754	0.180454	0.195988	0.121064	-0.0749236	0.24867	21.6926	20.5033	-1.18936	0.481869	24	NO CHANGE	NO CHANGE	NO CHANGE
ENSMUSG00000028645	Slc2a1	0.000247687	0.0180348	9.04705	9.07137	0.0243191	0.758471	0.277163	0.25053	-0.0266324	0.811737	20.3999	19.6631	-0.73684	0.650626	24	NO CHANGE	NO CHANGE	NO CHANGE
ENSMUSG00000043372	Hexim2	0.000249299	0.0204842	6.90255	6.99076	0.0882156	0.148624	0.252172	0.169539	-0.0826327	0.333967	21.3504	20.6283	-0.722087	0.658086	24	NO CHANGE	NO CHANGE	NO CHANGE
ENSMUSG00000000881	Dlg3	0.000249349	0.00444957	9.34445	9.32196	-0.022492	0.589859	0.169894	0.154565	-0.0153283	0.794672	2.03668	2.37107	0.334397	0.810061	24	NO CHANGE	NO CHANGE	NO CHANGE
ENSMUSG00000049354	Dcaf7	0.000249721	9.75525e-05	10.2422	10.2567	0.0145212	0.760887	0.229764	0.24342	0.013656	0.839562	4.23817	4.33872	0.100548	0.926508	24	NO CHANGE	NO CHANGE	NO CHANGE
ENSMUSG00000022677	Fopnl	0.000250803	0.072164	8.96261	8.98552	0.0229038	0.56252	0.165724	0.0831873	-0.0825364	0.146087	3.17489	5.37613	2.20124	0.282033	24	NO CHANGE	NO CHANGE	NO CHANGE
ENSMUSG00000027405	Nop56	0.000251323	0.0231359	10.1216	10.1277	0.00612354	0.948506	0.409616	0.256516	-0.1531	0.25868	15.0964	15.7634	0.666989	0.689265	24	NO CHANGE	NO CHANGE	NO CHANGE
ENSMUSG00000004035	Gstm7	0.000252117	8.37428e-06	10.9192	10.9231	0.00390342	0.941327	0.275923	0.307929	0.0320064	0.670024	1.89813	2.72008	0.821943	0.407106	24	NO CHANGE	NO CHANGE	NO CHANGE
ENSMUSG00000053219	Raet1e	0.000252555	0.00588863	7.15161	7.37458	0.22297	0.171866	0.460428	0.652368	0.191941	0.400971	3.36549	3.32758	-0.0379178	0.981454	24	NO CHANGE	NO CHANGE	NO CHANGE
ENSMUSG00000032977	Fam207a	0.000252763	0.000450097	9.84873	9.84039	-0.00834714	0.856669	0.237192	0.185146	-0.0520465	0.42817	16.7381	17.2875	0.549328	0.650189	24	NO CHANGE	NO CHANGE	NO CHANGE
ENSMUSG00000038991	Txndc5	0.000253436	7.46182e-05	12.8551	12.8554	0.000293334	0.995224	0.249491	0.239779	-0.00971151	0.888589	15.8963	16.7624	0.866149	0.426273	24	NO CHANGE	NO CHANGE	NO CHANGE
ENSMUSG00000037570	Mcrs1	0.000255881	8.85358e-05	8.44162	8.41904	-0.0225776	0.526932	0.165776	0.189131	0.0233555	0.642989	3.50292	2.6296	-0.873326	0.425362	24	NO CHANGE	NO CHANGE	NO CHANGE
ENSMUSG00000034285	Nipsnap1	0.000256183	0.000543461	13.2282	13.2099	-0.0183574	0.524139	0.15515	0.103277	-0.051874	0.207653	3.66911	4.30509	0.635979	0.618943	24	NO CHANGE	NO CHANGE	NO CHANGE
ENSMUSG00000022131	Gpr180	0.000256359	0.000454604	9.80757	9.79936	-0.00821219	0.811078	0.182162	0.130205	-0.0519564	0.289258	14.0495	14.362	0.312454	0.800886	24	NO CHANGE	NO CHANGE	NO CHANGE
ENSMUSG00000033416	Gucd1	0.000256475	4.63717e-05	12.5417	12.5055	-0.0361863	0.370107	0.178874	0.236029	0.0571552	0.317625	22.9626	23.8614	0.898854	0.405581	24	NO CHANGE	NO CHANGE	NO CHANGE
ENSMUSG00000024580	Grpel2	0.000256708	0.00521744	10.2081	10.2828	0.0747521	0.410971	0.360171	0.331886	-0.0282848	0.824974	5.89046	7.33034	1.43989	0.312975	24	NO CHANGE	NO CHANGE	NO CHANGE
ENSMUSG00000027312	Atrn	0.000257982	0.0285787	10.9529	10.9206	-0.03231	0.463702	0.217483	0.0996571	-0.117826	0.0652012	5.90536	7.46786	1.5625	0.401298	24	NO CHANGE	NO CHANGE	NO CHANGE
ENSMUSG00000025357	Dgka	0.000257998	0.0245924	8.57809	8.51852	-0.059567	0.27801	0.237038	0.144017	-0.0930203	0.231971	16.4647	19.0166	2.55188	0.137695	24	NO CHANGE	NO CHANGE	NO CHANGE
ENSMUSG00000034158	Lrrc58	0.000258059	0.000969521	11.3565	11.3902	0.033733	0.599973	0.255791	0.294797	0.0390067	0.667822	16.7362	16.7676	0.0314085	0.98025	24	NO CHANGE	NO CHANGE	NO CHANGE
ENSMUSG00000058881	Zfp516	0.000258353	0.00798931	7.78931	7.8254	0.0360868	0.521998	0.293596	0.149251	-0.144345	0.0768336	14.0117	13.8853	-0.126399	0.937525	24	NO CHANGE	NO CHANGE	NO CHANGE
ENSMUSG00000027296	Itpka	0.000258486	0.0010939	6.40424	6.3532	-0.05104	0.46377	0.345011	0.260517	-0.0844937	0.391888	9.37508	8.39785	-0.977235	0.445332	24	NO CHANGE	NO CHANGE	NO CHANGE
ENSMUSG00000061126	Cyp4f39	0.000258494	0.000493711	5.43735	5.49494	0.0575893	0.412528	0.367317	0.266208	-0.10111	0.310467	21.4472	22.531	1.08376	0.384516	24	NO CHANGE	NO CHANGE	NO CHANGE
ENSMUSG00000042354	Gnl3	0.000259236	0.0465466	10.027	10.112	0.08497	0.404649	0.369395	0.258092	-0.111304	0.439802	11.8601	11.1685	-0.691569	0.70585	24	NO CHANGE	NO CHANGE	NO CHANGE
ENSMUSG00000005580	Adcy9	0.000259498	0.000132577	8.50047	8.58327	0.0828075	0.331359	0.416597	0.40627	-0.010327	0.931194	6.93462	5.414	-1.52062	0.17759	24	NO CHANGE	NO CHANGE	NO CHANGE
ENSMUSG00000025791	Pgm2	0.000259646	5.23013e-06	12.8788	12.8711	-0.00770576	0.766637	0.126963	0.169755	0.0427926	0.248843	10.2963	11.0592	0.762821	0.436231	24	NO CHANGE	NO CHANGE	NO CHANGE
ENSMUSG00000025157	Zdhhc16	0.000259936	0.0273116	8.51353	8.53369	0.020163	0.672371	0.195291	0.128557	-0.0667339	0.325543	16.9956	14.6538	-2.34173	0.173443	24	NO CHANGE	NO CHANGE	NO CHANGE
ENSMUSG00000109297	Gm31522	0.000260845	0.000177585	6.3849	6.2656	-0.119291	0.217552	0.412149	0.503745	0.0915961	0.499319	3.29134	5.57268	2.28134	0.0533253	24	NO CHANGE	NO CHANGE	NO CHANGE
ENSMUSG00000074698	Csnk2a1	0.000260924	0.00322287	11.5463	11.5459	-0.000428681	0.987466	0.11608	0.102994	-0.0130868	0.734759	4.99735	6.50333	1.50598	0.270567	24	NO CHANGE	NO CHANGE	NO CHANGE
ENSMUSG00000056665	Them6	0.000261106	0.00164172	7.74128	7.78553	0.0442431	0.448104	0.302447	0.193804	-0.108643	0.192025	21.3754	20.0029	-1.37254	0.316494	24	NO CHANGE	NO CHANGE	NO CHANGE
ENSMUSG00000034799	Unc13a	0.000261137	0.0478761	7.35353	7.43571	0.0821789	0.192511	0.279426	0.138451	-0.140975	0.116312	18.3575	18.2717	-0.0857638	0.964257	24	NO CHANGE	NO CHANGE	NO CHANGE
ENSMUSG00000094958	3110021N24Rik	0.000262334	0.0502841	5.32079	5.34532	0.0245331	0.773932	0.352389	0.199731	-0.152658	0.211991	11.3418	13.7009	2.35915	0.214587	24	NO CHANGE	NO CHANGE	NO CHANGE
ENSMUSG00000029577	Ube3b	0.000262647	0.000792174	11.0008	10.9867	-0.0141375	0.665915	0.153654	0.13582	-0.0178337	0.700057	8.96254	7.83206	-1.13048	0.360329	24	NO CHANGE	NO CHANGE	NO CHANGE
ENSMUSG00000054836	Elp6	0.000263542	0.0220478	7.92182	7.85077	-0.071051	0.157822	0.238939	0.121644	-0.117294	0.101205	22.2316	20.596	-1.63557	0.35152	24	NO CHANGE	NO CHANGE	NO CHANGE
ENSMUSG00000024529	Lox	0.000264461	0.00482148	5.33882	5.43671	0.097889	0.187391	0.307917	0.262325	-0.0455919	0.660003	23.1384	23.8593	0.72098	0.607249	24	NO CHANGE	NO CHANGE	NO CHANGE
ENSMUSG00000022048	Dpysl2	0.00026511	0.00149939	7.58837	7.60566	0.0172866	0.729413	0.222715	0.200957	-0.0217577	0.758143	18.923	19.0882	0.165178	0.897187	24	NO CHANGE	NO CHANGE	NO CHANGE
ENSMUSG00000051934	Spats2	0.000265278	3.99161e-05	8.20595	8.15585	-0.0500998	0.222494	0.19102	0.229706	0.0386853	0.501601	23.926	23.9616	0.0356119	0.973064	24	NO CHANGE	NO CHANGE	NO CHANGE
ENSMUSG00000070738	Dgkd	0.000265352	3.31162e-06	9.27576	9.36703	0.0912736	0.0778155	0.269633	0.299757	0.0301237	0.673047	9.22144	9.07854	-0.1429	0.881738	24	NO CHANGE	NO CHANGE	NO CHANGE
ENSMUSG00000027828	Ssr3	0.000266365	0.000794157	12.9166	12.938	0.0214843	0.65736	0.208457	0.215926	0.00746969	0.913028	18.7057	19.1809	0.475223	0.699957	24	NO CHANGE	NO CHANGE	NO CHANGE
ENSMUSG00000041168	Lonp1	0.000266635	0.0154533	12.6435	12.6628	0.0193097	0.396981	0.0957191	0.0669586	-0.0287605	0.372666	7.55351	8.51166	0.958146	0.544841	24	NO CHANGE	NO CHANGE	NO CHANGE
ENSMUSG00000006310	Zbtb32	0.000268194	0.0072492	6.77775	6.72081	-0.0569466	0.419103	0.34607	0.203843	-0.142227	0.158314	19.9708	20.0614	0.0906475	0.952582	24	NO CHANGE	NO CHANGE	NO CHANGE
ENSMUSG00000027236	Eif3j1	0.000270391	0.0268519	10.88	10.9072	0.0271878	0.481866	0.138202	0.111356	-0.0268467	0.622634	13.9035	15.5792	1.67568	0.327021	24	NO CHANGE	NO CHANGE	NO CHANGE
ENSMUSG00000036430	Tbcc	0.000271062	0.0188093	8.73745	8.69619	-0.0412561	0.536135	0.236902	0.206953	-0.0299496	0.750234	20.8116	21.7182	0.906607	0.578837	24	NO CHANGE	NO CHANGE	NO CHANGE
ENSMUSG00000020952	Scfd1	0.000271083	0.000130069	10.1998	10.1637	-0.0360463	0.466296	0.222428	0.257949	0.0355208	0.610892	18.6153	18.8242	0.20882	0.851737	24	NO CHANGE	NO CHANGE	NO CHANGE
ENSMUSG00000030609	Aen	0.000271744	0.164171	8.95381	8.96224	0.00842936	0.900809	0.201574	0.123885	-0.0776889	0.419138	16.0686	19.2759	3.20734	0.196299	24	NO CHANGE	NO CHANGE	NO CHANGE
ENSMUSG00000015085	Entpd2	0.000272225	0.00295748	7.01086	6.90097	-0.109888	0.0935514	0.260403	0.250729	-0.00967348	0.914865	6.18467	4.56881	-1.61585	0.237911	24	NO CHANGE	NO CHANGE	NO CHANGE
ENSMUSG00000060450	Rnf14	0.000272595	0.000616857	10.8393	10.9139	0.0745981	0.0896671	0.204962	0.179565	-0.0253971	0.675877	7.91934	8.77518	0.855841	0.482279	24	NO CHANGE	NO CHANGE	NO CHANGE
ENSMUSG00000037752	Xkr8	0.000273064	0.0394816	8.20233	8.20727	0.00493604	0.921834	0.179957	0.133877	-0.0460801	0.518598	17.3176	20.3693	3.05171	0.095666	24	NO CHANGE	NO CHANGE	NO CHANGE
ENSMUSG00000031490	Eif4ebp1	0.000274347	0.00253399	10.8403	10.7406	-0.0996891	0.0776353	0.225012	0.219425	-0.00558719	0.942754	8.3769	10.7057	2.32883	0.0893786	24	NO CHANGE	NO CHANGE	NO CHANGE
ENSMUSG00000028889	Yrdc	0.000274618	0.0500112	9.13999	9.14291	0.0029136	0.964047	0.260545	0.153226	-0.107319	0.245764	11.0383	9.58567	-1.45264	0.439414	24	NO CHANGE	NO CHANGE	NO CHANGE
ENSMUSG00000097417	Gm26669	0.000274706	0.00111218	6.43654	6.43442	-0.00211896	0.984692	0.451371	0.489706	0.0383348	0.806201	18.4608	20.7933	2.33247	0.074107	24	NO CHANGE	NO CHANGE	NO CHANGE
ENSMUSG00000026637	Traf5	0.000275692	0.000239729	7.77397	7.67597	-0.0980021	0.068125	0.272934	0.214903	-0.0580305	0.434379	16.2968	17.9668	1.66997	0.16436	24	NO CHANGE	NO CHANGE	NO CHANGE
ENSMUSG00000086443	4933421A08Rik	0.000276291	0.0555635	5.70183	5.70993	0.00810441	0.931821	0.379872	0.219228	-0.160644	0.236016	14.1351	13.6924	-0.442705	0.816366	24	NO CHANGE	NO CHANGE	NO CHANGE
ENSMUSG00000102095	C730036E19Rik	0.000276587	0.000792242	7.01321	7.11225	0.0990452	0.380691	0.564597	0.427973	-0.136625	0.392373	15.8532	15.9706	0.117319	0.925654	24	NO CHANGE	NO CHANGE	NO CHANGE
ENSMUSG00000062248	Cks2	0.000276736	1.16731e-06	9.36878	9.33223	-0.0365531	0.484173	0.297208	0.286824	-0.0103831	0.887806	22.5334	22.4168	-0.116644	0.903601	24	NO CHANGE	NO CHANGE	NO CHANGE
ENSMUSG00000095440	Fignl2	0.000276984	0.0027958	9.13252	9.0664	-0.0661221	0.166553	0.201749	0.179124	-0.0226254	0.733959	23.217	23.7171	0.500052	0.709564	24	NO CHANGE	NO CHANGE	NO CHANGE
ENSMUSG00000067882	Casp16-ps	0.000278112	0.00341198	5.95496	5.83162	-0.123348	0.0922843	0.319069	0.256965	-0.0621038	0.54051	19.1474	19.3293	0.181894	0.894014	24	NO CHANGE	NO CHANGE	NO CHANGE
ENSMUSG00000028961	Pgd	0.000278231	2.25441e-06	10.9611	10.928	-0.0330226	0.635856	0.376839	0.413717	0.0368784	0.708274	21.8323	20.2509	-1.58131	0.105176	24	NO CHANGE	NO CHANGE	NO CHANGE
ENSMUSG00000017119	Nbr1	0.000278971	0.00323868	12.4861	12.5056	0.0195183	0.548164	0.133663	0.12416	-0.00950323	0.835773	7.40727	7.77489	0.367626	0.787141	24	NO CHANGE	NO CHANGE	NO CHANGE
ENSMUSG00000002413	Braf	0.000279112	0.0480448	9.33489	9.35039	0.0154999	0.610736	0.145223	0.0633148	-0.0819079	0.0641289	8.54922	11.527	2.9778	0.143651	24	NO CHANGE	NO CHANGE	NO CHANGE
ENSMUSG00000042208	0610010F05Rik	0.000279306	0.00391585	8.86632	8.93785	0.0715251	0.0731115	0.175607	0.135177	-0.0404309	0.463637	12.7302	11.4495	-1.2807	0.358474	24	NO CHANGE	NO CHANGE	NO CHANGE
ENSMUSG00000038622	Med30	0.000279868	0.000415244	7.78402	7.74967	-0.0343528	0.49741	0.231116	0.229633	-0.00148281	0.983412	5.14522	4.30609	-0.839126	0.47979	24	NO CHANGE	NO CHANGE	NO CHANGE
ENSMUSG00000006818	Sod2	0.000282186	0.000134581	12.8608	12.8879	0.0271552	0.294393	0.108706	0.140254	0.0315487	0.387604	14.8308	16.2924	1.46156	0.20621	24	NO CHANGE	NO CHANGE	NO CHANGE
ENSMUSG00000051232	Tmem199	0.000282403	0.0141568	8.89749	8.86326	-0.0342317	0.516995	0.209762	0.16328	-0.0464818	0.533723	15.3041	14.3412	-0.962943	0.538504	24	NO CHANGE	NO CHANGE	NO CHANGE
ENSMUSG00000042594	Sh2b3	0.000282917	0.00104263	9.7268	9.74485	0.0180497	0.717064	0.226761	0.204396	-0.0223649	0.750797	11.0994	11.6651	0.565739	0.651853	24	NO CHANGE	NO CHANGE	NO CHANGE
ENSMUSG00000001173	Ocrl	0.000283502	0.000275981	7.7486	7.74808	-0.000518401	0.989435	0.133334	0.221703	0.0883694	0.117964	1.35067	1.99596	0.645291	0.622656	24	NO CHANGE	NO CHANGE	NO CHANGE
ENSMUSG00000046010	Zfp830	0.000283689	0.0343952	8.38479	8.36515	-0.0196354	0.616703	0.19123	0.0858093	-0.105421	0.0643893	12.9915	11.177	-1.81452	0.345731	24	NO CHANGE	NO CHANGE	NO CHANGE
ENSMUSG00000033106	Slc7a6os	0.000285767	0.0745232	9.7668	9.76665	-0.000155888	0.995874	0.120137	0.0645643	-0.0555724	0.198788	8.83842	6.86985	-1.96856	0.33486	24	NO CHANGE	NO CHANGE	NO CHANGE
ENSMUSG00000038225	Primpol	0.000286421	0.048443	7.50896	7.5014	-0.00756174	0.888231	0.187915	0.137406	-0.0505082	0.50832	23.4534	1.85476	2.40136	0.201113	24	NO CHANGE	NO CHANGE	NO CHANGE
ENSMUSG00000048965	Mrgpre	0.000287381	0.00180108	6.33626	6.20978	-0.126484	0.0637365	0.31683	0.241701	-0.0751285	0.425127	6.5341	5.34487	-1.18923	0.369751	24	NO CHANGE	NO CHANGE	NO CHANGE
ENSMUSG00000030610	Det1	0.000287554	0.00097473	7.89825	7.94386	0.045611	0.372747	0.21111	0.225984	0.0148746	0.836123	20.8652	21.3399	0.474618	0.706418	24	NO CHANGE	NO CHANGE	NO CHANGE
ENSMUSG00000060477	Irak2	0.000287896	0.0010141	10.003	9.98254	-0.0205031	0.772733	0.297014	0.312213	0.0151986	0.879615	19.813	20.1325	0.319472	0.799836	24	NO CHANGE	NO CHANGE	NO CHANGE
ENSMUSG00000021902	Phf7	0.000288589	0.00106762	8.47432	8.48606	0.0117402	0.6944	0.137129	0.121081	-0.0160485	0.704095	10.6037	9.43314	-1.17057	0.354804	24	NO CHANGE	NO CHANGE	NO CHANGE
ENSMUSG00000027852	Nras	0.000289037	0.00101637	9.49791	9.46458	-0.0333293	0.285047	0.128079	0.136646	0.00856694	0.844507	7.16887	7.47963	0.310757	0.805604	24	NO CHANGE	NO CHANGE	NO CHANGE
ENSMUSG00000061273	Mmgt1	0.000289127	0.000441907	9.66866	9.71567	0.0470096	0.343647	0.203541	0.24085	0.0373095	0.593197	17.009	17.403	0.393971	0.745045	24	NO CHANGE	NO CHANGE	NO CHANGE
ENSMUSG00000037251	Pomk	0.000289392	0.000307479	7.88833	7.91576	0.0274264	0.634128	0.231279	0.297622	0.0663423	0.417326	23.0002	23.3064	0.30619	0.799205	24	NO CHANGE	NO CHANGE	NO CHANGE
ENSMUSG00000044361	BC024139	0.000289578	0.00844267	8.15739	8.26267	0.105285	0.225039	0.263308	0.322045	0.0587363	0.628632	6.76484	6.03385	-0.730993	0.64955	24	NO CHANGE	NO CHANGE	NO CHANGE
ENSMUSG00000028621	Cyb5rl	0.000289847	0.0212401	8.88494	8.80906	-0.0758795	0.0945642	0.15299	0.13611	-0.0168795	0.787824	22.1159	21.8279	-0.287969	0.862702	24	NO CHANGE	NO CHANGE	NO CHANGE
ENSMUSG00000038446	Cdc40	0.00029072	0.0654584	9.5531	9.62607	0.0729735	0.158579	0.195503	0.115136	-0.0803665	0.269107	7.31219	9.19147	1.87927	0.341217	24	NO CHANGE	NO CHANGE	NO CHANGE
ENSMUSG00000024683	Mrpl16	0.000291768	0.00419938	10.5068	10.4692	-0.0376817	0.264008	0.151598	0.114113	-0.0374855	0.4296	21.2201	20.2322	-0.987909	0.481784	24	NO CHANGE	NO CHANGE	NO CHANGE
ENSMUSG00000013858	Tmem259	0.000291905	0.000297896	12.1514	12.0836	-0.0677159	0.0534498	0.156692	0.158712	0.00201956	0.966462	6.86728	8.44245	1.57517	0.182346	24	NO CHANGE	NO CHANGE	NO CHANGE
ENSMUSG00000023826	Prkn	0.000292079	0.00065679	7.67476	7.63058	-0.044185	0.685409	0.369432	0.560164	0.190732	0.221482	8.19332	8.0708	-0.122518	0.927643	24	NO CHANGE	NO CHANGE	NO CHANGE
ENSMUSG00000075415	Fnbp1	0.00029212	0.00352002	9.74266	9.75824	0.0155809	0.742694	0.210891	0.169295	-0.0415953	0.536393	4.74592	5.55784	0.811912	0.555152	24	NO CHANGE	NO CHANGE	NO CHANGE
ENSMUSG00000001380	Hars	0.000292306	0.00185156	10.3152	10.2811	-0.0340807	0.268996	0.130047	0.122844	-0.00720238	0.867479	17.8065	18.5627	0.756198	0.563433	24	NO CHANGE	NO CHANGE	NO CHANGE
ENSMUSG00000005677	Nr1i3	0.00029247	0.00178518	10.7097	10.7926	0.0829897	0.450341	0.501491	0.41665	-0.0848412	0.584436	11.3143	11.5842	0.269967	0.836057	24	NO CHANGE	NO CHANGE	NO CHANGE
ENSMUSG00000020458	Rtn4	0.000292561	0.0633901	10.7455	10.8958	0.150362	0.0501066	0.286335	0.16914	-0.117195	0.269506	5.5725	7.3241	1.75161	0.371841	24	NO CHANGE	NO CHANGE	NO CHANGE
ENSMUSG00000017639	Rab11fip4	0.000292857	0.000681258	8.57742	8.64029	0.0628705	0.64724	0.539626	0.656701	0.117075	0.547332	0.112331	1.26615	1.15382	0.361861	24	NO CHANGE	NO CHANGE	NO CHANGE
ENSMUSG00000035575	Utp6	0.000293903	0.0155381	10.1028	10.1464	0.0435632	0.183835	0.135178	0.0952281	-0.0399498	0.384703	20.3212	20.1052	-0.216097	0.891524	24	NO CHANGE	NO CHANGE	NO CHANGE
ENSMUSG00000078580	E430018J23Rik	0.000294461	0.201671	7.70588	7.75736	0.0514833	0.41074	0.242181	0.0938793	-0.148302	0.0996212	15.3973	19.7968	4.39946	0.112782	24	NO CHANGE	NO CHANGE	NO CHANGE
ENSMUSG00000035126	Wdr78	0.000294691	0.000329523	5.89003	5.74724	-0.142787	0.0546456	0.357516	0.305688	-0.051828	0.611517	19.4869	20.5491	1.06224	0.372714	24	NO CHANGE	NO CHANGE	NO CHANGE
ENSMUSG00000019907	Ppp1r12a	0.000295334	0.351216	9.59977	9.66064	0.0608626	0.0705	0.119757	0.0366638	-0.0830932	0.0802473	2.41626	4.02295	1.60669	0.652819	24	NO CHANGE	NO CHANGE	NO CHANGE
ENSMUSG00000024270	Slc39a6	0.000295412	0.0124271	7.04891	6.97595	-0.072961	0.371846	0.2983	0.267776	-0.0305233	0.790391	14.9727	15.5919	0.61912	0.691023	24	NO CHANGE	NO CHANGE	NO CHANGE
ENSMUSG00000057130	Txnl4a	0.000295625	0.00544459	9.0364	8.96403	-0.0723701	0.217737	0.267283	0.187728	-0.0795554	0.335584	20.4825	19.5307	-0.951783	0.510543	24	NO CHANGE	NO CHANGE	NO CHANGE
ENSMUSG00000051716	Apon	0.000296204	0.000631222	13.3906	13.3325	-0.058067	0.307653	0.277103	0.225736	-0.051367	0.52117	0.17301	1.46649	1.29348	0.297951	24	NO CHANGE	NO CHANGE	NO CHANGE
ENSMUSG00000050312	Nsun3	0.000296312	0.00026877	8.722	8.76372	0.0417181	0.298335	0.216693	0.14679	-0.0699022	0.219536	0.406811	1.79373	1.38692	0.271816	24	NO CHANGE	NO CHANGE	NO CHANGE
ENSMUSG00000032232	Cgnl1	0.000296369	1.84327e-05	11.3493	11.4285	0.0792369	0.0991772	0.250427	0.236223	-0.014204	0.830693	10.2155	10.1627	-0.0527061	0.959728	24	NO CHANGE	NO CHANGE	NO CHANGE
ENSMUSG00000022235	Cmbl	0.000296498	0.00396749	12.2249	12.2498	0.0249217	0.568214	0.17525	0.163986	-0.0112636	0.85493	23.6897	22.7672	-0.922483	0.508249	24	NO CHANGE	NO CHANGE	NO CHANGE
ENSMUSG00000015016	Acsf3	0.000296558	0.0453653	10.1581	10.1609	0.002799	0.933974	0.158557	0.0722882	-0.0862693	0.0786334	3.66035	2.86405	-0.796294	0.685247	24	NO CHANGE	NO CHANGE	NO CHANGE
ENSMUSG00000026078	Pdcl3	0.000296752	0.000103847	9.2859	9.25104	-0.034858	0.400475	0.205541	0.196059	-0.00948184	0.870793	22.7098	22.3792	-0.33066	0.765876	24	NO CHANGE	NO CHANGE	NO CHANGE
ENSMUSG00000022701	Ccdc191	0.000296879	0.299501	7.62283	7.57655	-0.0462879	0.21634	0.105635	0.0501415	-0.0554937	0.29287	6.98781	6.31437	-0.673432	0.828985	24	NO CHANGE	NO CHANGE	NO CHANGE
ENSMUSG00000085235	Gm12576	0.000297371	0.000493995	6.44523	6.47114	0.0259093	0.743033	0.356508	0.355327	-0.00118069	0.991564	21.6933	21.9781	0.284784	0.812249	24	NO CHANGE	NO CHANGE	NO CHANGE
ENSMUSG00000067049	Unc93a	0.000297481	0.0003807	5.41667	5.4383	0.021629	0.796286	0.442877	0.316376	-0.1265	0.289988	5.5972	7.29698	1.69978	0.177919	24	NO CHANGE	NO CHANGE	NO CHANGE
ENSMUSG00000034218	Atm	0.000297935	0.0133997	7.09838	7.1932	0.0948201	0.138775	0.295708	0.172216	-0.123491	0.171606	9.60206	7.58978	-2.01228	0.218292	24	NO CHANGE	NO CHANGE	NO CHANGE
ENSMUSG00000026313	Hdac4	0.000298049	2.85178e-06	8.35086	8.33313	-0.01773	0.609804	0.192498	0.187455	-0.00504256	0.91808	10.231	10.9822	0.751199	0.448312	24	NO CHANGE	NO CHANGE	NO CHANGE
ENSMUSG00000028104	Polr3gl	0.000298597	0.100128	8.52888	8.49738	-0.0314997	0.540045	0.225482	0.0933819	-0.1321	0.075976	5.4762	4.01955	-1.45666	0.522286	24	NO CHANGE	NO CHANGE	NO CHANGE
ENSMUSG00000085468	Gm15343	0.000298953	0.0208965	7.49789	7.43413	-0.0637608	0.431748	0.356728	0.215591	-0.141137	0.221908	21.0789	21.9732	0.894295	0.593223	24	NO CHANGE	NO CHANGE	NO CHANGE
ENSMUSG00000034274	Thoc5	0.000299494	0.0437989	9.34805	9.30813	-0.0399204	0.377247	0.119392	0.126741	0.00734927	0.907897	18.0047	17.3537	-0.65101	0.741795	24	NO CHANGE	NO CHANGE	NO CHANGE
ENSMUSG00000039275	Foxk2	0.000299587	0.0819492	9.72406	9.72983	0.00577431	0.928369	0.260097	0.132069	-0.128028	0.16554	13.4897	11.9073	-1.5824	0.44972	24	NO CHANGE	NO CHANGE	NO CHANGE
ENSMUSG00000040312	Cchcr1	0.000299827	0.00900294	7.52856	7.50049	-0.0280731	0.669914	0.314	0.189432	-0.124568	0.186885	1.10779	23.5751	-1.53268	0.326243	24	NO CHANGE	NO CHANGE	NO CHANGE
ENSMUSG00000020918	Kat2a	0.000300055	8.68148e-05	9.90577	9.85853	-0.0472408	0.139589	0.141157	0.170172	0.0290155	0.514861	18.8737	19.8135	0.939795	0.397311	24	NO CHANGE	NO CHANGE	NO CHANGE
ENSMUSG00000023852	Chd1	0.000300132	0.0471648	9.80737	9.9046	0.0972284	0.0723609	0.147968	0.144212	-0.00375663	0.959756	10.0242	9.75722	-0.267018	0.890935	24	NO CHANGE	NO CHANGE	NO CHANGE
ENSMUSG00000089726	Mir17hg	0.000301265	0.0589908	7.7009	7.65201	-0.0488857	0.622766	0.425262	0.214871	-0.210391	0.140828	22.9059	22.7014	-0.204494	0.91755	24	NO CHANGE	NO CHANGE	NO CHANGE
ENSMUSG00000000884	Gnb1l	0.00030188	0.00390322	6.51395	6.43897	-0.0749737	0.135569	0.215648	0.175273	-0.0403746	0.563561	3.52852	5.86386	2.33533	0.0992556	24	NO CHANGE	NO CHANGE	NO CHANGE
ENSMUSG00000021990	Spata13	0.000302919	0.00040163	9.64776	9.74298	0.0952185	0.348014	0.492331	0.425306	-0.0670255	0.638552	5.88077	5.93675	0.0559803	0.962644	24	NO CHANGE	NO CHANGE	NO CHANGE
ENSMUSG00000017868	Sgk2	0.000304004	0.00530485	10.8996	10.911	0.0113696	0.923351	0.556946	0.374508	-0.182438	0.279702	2.83708	4.19236	1.35528	0.354219	24	NO CHANGE	NO CHANGE	NO CHANGE
ENSMUSG00000061086	Myl4	0.000304635	0.0161008	5.94097	5.92703	-0.0139414	0.793109	0.228399	0.152271	-0.076128	0.315062	9.86617	12.3484	2.48227	0.128591	24	NO CHANGE	NO CHANGE	NO CHANGE
ENSMUSG00000040022	Rab11fip2	0.000305818	0.00239382	7.80626	7.87109	0.0648314	0.24632	0.218196	0.225394	0.00719738	0.926662	11.4829	12.3638	0.880953	0.514641	24	NO CHANGE	NO CHANGE	NO CHANGE
ENSMUSG00000043639	Rbm20	0.000305892	0.0154	6.79187	6.8738	0.081927	0.10975	0.201346	0.151626	-0.0497198	0.484848	4.07415	4.21563	0.141479	0.928685	24	NO CHANGE	NO CHANGE	NO CHANGE
ENSMUSG00000092545	Gm20319	0.000306422	0.00457284	10.2273	10.1422	-0.0851844	0.204856	0.229301	0.262639	0.0333382	0.722367	5.29164	6.4533	1.16166	0.430443	24	NO CHANGE	NO CHANGE	NO CHANGE
ENSMUSG00000024790	Sac3d1	0.000306663	0.115123	8.43814	8.35247	-0.085666	0.0921422	0.21902	0.085976	-0.133044	0.0656522	16.8325	15.7106	-1.12182	0.636566	24	NO CHANGE	NO CHANGE	NO CHANGE
ENSMUSG00000041390	Mdfic	0.00030686	0.000552506	9.22839	9.32116	0.0927657	0.129134	0.27058	0.265598	-0.00498141	0.953144	1.63348	2.16649	0.533012	0.659569	24	NO CHANGE	NO CHANGE	NO CHANGE
ENSMUSG00000066441	Rdh11	0.000307108	3.66852e-05	11.3005	11.4574	0.156903	0.19323	0.624775	0.57259	-0.0521857	0.756433	23.4218	23.0477	-0.374107	0.728261	24	NO CHANGE	NO CHANGE	NO CHANGE
ENSMUSG00000028445	Enho	0.000307225	1.13977e-05	10.6357	10.4672	-0.168535	0.0953255	0.516546	0.532812	0.0162663	0.907218	1.56036	2.11589	0.555538	0.585583	24	NO CHANGE	NO CHANGE	NO CHANGE
ENSMUSG00000042121	Ssh1	0.000307261	0.00438028	9.00285	9.03782	0.0349687	0.419712	0.17994	0.15584	-0.0240993	0.692934	7.84752	6.11495	-1.73257	0.220897	24	NO CHANGE	NO CHANGE	NO CHANGE
ENSMUSG00000040771	Oard1	0.00030744	0.000732715	9.62046	9.628	0.00754148	0.875046	0.219641	0.202763	-0.0168774	0.803542	7.1389	7.07932	-0.0595743	0.961349	24	NO CHANGE	NO CHANGE	NO CHANGE
ENSMUSG00000038526	Car14	0.000307917	5.69904e-07	10.1663	10.154	-0.0122372	0.870365	0.413557	0.466412	0.0528555	0.61884	23.0113	23.9681	0.956819	0.305471	24	NO CHANGE	NO CHANGE	NO CHANGE
ENSMUSG00000032306	Mpi	0.0003094	0.000243682	8.98454	9.01867	0.0341267	0.287731	0.14951	0.147929	-0.00158153	0.971943	20.4386	20.9724	0.533769	0.644557	24	NO CHANGE	NO CHANGE	NO CHANGE
ENSMUSG00000021258	Ccnk	0.000310497	0.00181155	9.44345	9.44244	-0.00100948	0.971605	0.119025	0.115215	-0.00380994	0.924323	8.69237	7.88817	-0.804197	0.540121	24	NO CHANGE	NO CHANGE	NO CHANGE
ENSMUSG00000028757	Ddost	0.000310679	0.000609277	11.8934	11.8238	-0.0696766	0.126248	0.189948	0.205304	0.0153558	0.808044	20.3872	21.6145	1.22725	0.320005	24	NO CHANGE	NO CHANGE	NO CHANGE
ENSMUSG00000042694	Stn1	0.000310886	0.00362293	6.94789	6.92183	-0.0260639	0.577405	0.203978	0.167329	-0.0366487	0.579576	23.9819	22.9803	-1.00161	0.469137	24	NO CHANGE	NO CHANGE	NO CHANGE
ENSMUSG00000014349	Ube2z	0.000311066	0.000648905	10.8062	10.8229	0.0166403	0.613563	0.141634	0.148548	0.00691454	0.881812	7.09174	6.24617	-0.845566	0.491842	24	NO CHANGE	NO CHANGE	NO CHANGE
ENSMUSG00000021706	Zfyve16	0.000311389	0.30858	7.804	7.85172	0.0477226	0.453042	0.194913	0.0825018	-0.112411	0.215164	14.4043	15.6373	1.23297	0.698791	24	NO CHANGE	NO CHANGE	NO CHANGE
ENSMUSG00000024982	Zdhhc6	0.000312041	0.00113385	11.2057	11.2175	0.0117989	0.656896	0.111221	0.114288	0.00306641	0.934836	9.71533	8.15385	-1.56148	0.224936	24	NO CHANGE	NO CHANGE	NO CHANGE
ENSMUSG00000040249	Lrp1	0.000312054	8.35055e-05	14.3221	14.333	0.0108533	0.823424	0.227007	0.254106	0.0270989	0.693863	5.85137	5.15941	-0.691968	0.529544	24	NO CHANGE	NO CHANGE	NO CHANGE
ENSMUSG00000054519	Zfp867	0.000312774	3.42137e-05	7.62055	7.66762	0.0470652	0.473946	0.38704	0.225344	-0.161696	0.0882995	5.63569	7.37948	1.74379	0.180892	24	NO CHANGE	NO CHANGE	NO CHANGE
ENSMUSG00000007836	Hnrnpa0	0.000312873	8.77302e-06	11.3967	11.4402	0.0434919	0.197977	0.163815	0.201966	0.038151	0.4206	2.21651	3.45039	1.23388	0.223123	24	NO CHANGE	NO CHANGE	NO CHANGE
ENSMUSG00000087518	Gm13561	0.000313298	0.12912	5.22528	5.13608	-0.0892049	0.198353	0.174797	0.141712	-0.0330847	0.732532	6.34778	6.3791	0.0313185	0.98947	24	NO CHANGE	NO CHANGE	NO CHANGE
ENSMUSG00000027998	Plrg1	0.000313443	0.000153168	9.59957	9.55018	-0.0493949	0.129737	0.131135	0.17493	0.0437951	0.336512	20.7122	22.9552	2.24305	0.0614045	24	NO CHANGE	NO CHANGE	NO CHANGE
ENSMUSG00000032826	Ank2	0.00031554	0.00044968	6.52759	6.46296	-0.0646312	0.293668	0.306795	0.243017	-0.0637776	0.461592	23.6672	22.6613	-1.00592	0.413302	24	NO CHANGE	NO CHANGE	NO CHANGE
ENSMUSG00000039067	Psmd7	0.000316447	0.000492483	11.3314	11.334	0.00263863	0.916451	0.136085	0.0869619	-0.0491232	0.173947	2.27936	1.01145	-1.26791	0.337233	24	NO CHANGE	NO CHANGE	NO CHANGE
ENSMUSG00000051335	Gfod1	0.000316584	7.27539e-05	7.11263	7.18683	0.0741929	0.555485	0.586471	0.662967	0.0764954	0.666896	21.835	21.0071	-0.827959	0.45014	24	NO CHANGE	NO CHANGE	NO CHANGE
ENSMUSG00000017679	Ttpal	0.0003166	0.124309	9.27221	9.19412	-0.0780861	0.337938	0.297825	0.152307	-0.145518	0.209238	14.4836	14.1899	-0.293675	0.897419	24	NO CHANGE	NO CHANGE	NO CHANGE
ENSMUSG00000108368	Gm45053	0.000317326	0.000515439	6.25219	6.38252	0.130338	0.167313	0.292897	0.501624	0.208727	0.119519	16.0883	17.3434	1.25516	0.374012	24	NO CHANGE	NO CHANGE	NO CHANGE
ENSMUSG00000036611	Eepd1	0.000317465	0.00950526	9.45853	9.50264	0.0441131	0.725045	0.486812	0.419116	-0.0676956	0.702764	3.99444	6.19985	2.20541	0.150377	24	NO CHANGE	NO CHANGE	NO CHANGE
ENSMUSG00000023272	Creld2	0.000317968	0.00151864	10.7401	10.4801	-0.260038	0.320009	1.19232	0.996185	-0.196133	0.593657	17.7818	18.5507	0.768941	0.554035	24	NO CHANGE	NO CHANGE	NO CHANGE
ENSMUSG00000048578	Mlec	0.000318087	0.0300219	12.1537	12.0166	-0.137072	0.125076	0.328114	0.240868	-0.0872459	0.483085	17.7794	17.3684	-0.411023	0.811568	24	NO CHANGE	NO CHANGE	NO CHANGE
ENSMUSG00000040451	Sgms1	0.000319437	7.68616e-05	8.4299	8.54233	0.112429	0.127234	0.328027	0.390784	0.0627562	0.540515	7.05005	8.27304	1.22299	0.270628	24	NO CHANGE	NO CHANGE	NO CHANGE
ENSMUSG00000022360	Atad2	0.000319784	0.000370387	7.5601	7.52329	-0.0368096	0.649906	0.39047	0.348217	-0.0422524	0.712406	14.7446	14.7476	0.00302856	0.997969	24	NO CHANGE	NO CHANGE	NO CHANGE
ENSMUSG00000020083	Fam241b	0.000320216	0.000470614	6.4625	6.39919	-0.0633142	0.396587	0.334213	0.334321	0.000108552	0.999175	2.10622	3.57823	1.47201	0.225572	24	NO CHANGE	NO CHANGE	NO CHANGE
ENSMUSG00000026307	Scly	0.000320324	3.01592e-05	11.5773	11.6104	0.0331118	0.330118	0.141721	0.212454	0.0707332	0.145274	2.35591	2.66455	0.308638	0.777749	24	NO CHANGE	NO CHANGE	NO CHANGE
ENSMUSG00000040548	Tex2	0.000320482	9.04335e-06	12.2179	12.2576	0.0397675	0.297375	0.205005	0.192403	-0.0126017	0.813782	1.01198	0.732583	-0.279393	0.786222	24	NO CHANGE	NO CHANGE	NO CHANGE
ENSMUSG00000022387	Brd1	0.000321129	6.21988e-05	9.91557	9.99017	0.0745999	0.0726135	0.205205	0.194736	-0.0104687	0.854758	8.64017	9.56026	0.920093	0.402781	24	NO CHANGE	NO CHANGE	NO CHANGE
ENSMUSG00000032637	Atxn2l	0.000321283	0.000157983	11.9861	11.9513	-0.0347194	0.38587	0.164514	0.215444	0.05093	0.368649	7.54156	8.13764	0.596071	0.608847	24	NO CHANGE	NO CHANGE	NO CHANGE
ENSMUSG00000022704	Qtrt2	0.000321775	0.00880918	8.31656	8.33271	0.0161579	0.802203	0.299233	0.190611	-0.108622	0.239013	13.8696	13.1686	-0.701043	0.647769	24	NO CHANGE	NO CHANGE	NO CHANGE
ENSMUSG00000024404	Riok3	0.00032317	0.00226854	11.3276	11.3746	0.0469992	0.0504793	0.0977601	0.0913595	-0.00640061	0.845752	10.9699	11.7612	0.791262	0.553338	24	NO CHANGE	NO CHANGE	NO CHANGE
ENSMUSG00000030970	Ctbp2	0.000324416	0.00529126	6.35604	6.30031	-0.0557318	0.230215	0.155479	0.178943	0.023464	0.717968	19.8255	22.2913	2.46579	0.10634	24	NO CHANGE	NO CHANGE	NO CHANGE
ENSMUSG00000019935	Slc17a8	0.000325072	0.000627869	9.20847	9.49045	0.281978	0.119443	0.855358	0.717598	-0.13776	0.583876	20.248	20.9843	0.736249	0.551472	24	NO CHANGE	NO CHANGE	NO CHANGE
ENSMUSG00000024193	Phf1	0.000325273	0.000242874	10.1194	10.0888	-0.0306504	0.593925	0.260654	0.274791	0.0141364	0.861668	7.84195	9.18504	1.34309	0.251549	24	NO CHANGE	NO CHANGE	NO CHANGE
ENSMUSG00000002658	Gtf2f1	0.00032563	0.00100561	9.99477	9.89158	-0.103185	0.152454	0.339191	0.273518	-0.0656733	0.513808	18.505	17.6356	-0.869447	0.49575	24	NO CHANGE	NO CHANGE	NO CHANGE
ENSMUSG00000050796	B3galt6	0.000327305	0.0435179	7.32997	7.26821	-0.0617583	0.331568	0.25191	0.153854	-0.0980558	0.276654	17.1977	20.4986	3.30094	0.0798016	24	NO CHANGE	NO CHANGE	NO CHANGE
ENSMUSG00000021094	Dhrs7	0.00032736	0.0965966	10.5358	10.6479	0.112152	0.280537	0.43213	0.195126	-0.237004	0.111008	10.4218	11.3975	0.97567	0.659443	24	NO CHANGE	NO CHANGE	NO CHANGE
ENSMUSG00000047473	Zfp30	0.000327759	6.72635e-05	7.29038	7.30834	0.017952	0.729469	0.243064	0.274156	0.0310915	0.672068	4.23912	3.94498	-0.294138	0.78723	24	NO CHANGE	NO CHANGE	NO CHANGE
ENSMUSG00000109141	Gm30692	0.000328343	7.8238e-05	5.49647	5.46737	-0.0291036	0.80053	0.51809	0.624597	0.106507	0.514516	20.2332	19.6906	-0.542574	0.623426	24	NO CHANGE	NO CHANGE	NO CHANGE
ENSMUSG00000001151	Pcnt	0.000328666	0.00861472	8.61313	8.66107	0.047938	0.452196	0.268286	0.203949	-0.0643373	0.475377	5.36751	7.15722	1.78971	0.236209	24	NO CHANGE	NO CHANGE	NO CHANGE
ENSMUSG00000000184	Ccnd2	0.000328974	0.064049	7.91022	7.87103	-0.0391948	0.59906	0.293856	0.165422	-0.128434	0.227789	19.3676	20.8303	1.46264	0.460072	24	NO CHANGE	NO CHANGE	NO CHANGE
ENSMUSG00000030245	Golt1b	0.000329175	0.547337	7.52777	7.53359	0.00581982	0.951464	0.341781	0.068902	-0.272879	0.0507681	15.0662	18.2959	3.22972	0.551486	24	NO CHANGE	NO CHANGE	NO CHANGE
ENSMUSG00000089789	Rdh1	0.000330684	0.00911604	5.20225	5.14071	-0.0615418	0.447534	0.33674	0.258877	-0.0778634	0.496399	5.2431	6.32133	1.07824	0.474355	24	NO CHANGE	NO CHANGE	NO CHANGE
ENSMUSG00000020661	Dnmt3a	0.00033116	0.00180937	9.33736	9.32118	-0.0161824	0.788481	0.265444	0.234702	-0.0307422	0.718688	5.95672	5.51502	-0.441699	0.736145	24	NO CHANGE	NO CHANGE	NO CHANGE
ENSMUSG00000097994	Gm26982	0.000331314	0.0171022	6.7135	6.73011	0.0166126	0.771629	0.242095	0.162908	-0.0791869	0.331453	12.5484	12.6493	0.100885	0.950237	24	NO CHANGE	NO CHANGE	NO CHANGE
ENSMUSG00000020076	Ddx50	0.000331574	0.0128832	10.8942	10.9196	0.0254086	0.514741	0.177715	0.109021	-0.0686937	0.217254	14.804	16.3386	1.53468	0.340398	24	NO CHANGE	NO CHANGE	NO CHANGE
ENSMUSG00000021218	Gdi2	0.000331618	0.000308814	12.8969	12.9124	0.015564	0.456728	0.107075	0.0827792	-0.0242962	0.411827	9.21612	9.8477	0.631583	0.603722	24	NO CHANGE	NO CHANGE	NO CHANGE
ENSMUSG00000062515	Fabp4	0.000331689	0.00301554	8.28016	8.44304	0.162876	0.0611506	0.359122	0.315649	-0.0434723	0.716081	21.6623	22.5419	0.879637	0.519288	24	NO CHANGE	NO CHANGE	NO CHANGE
ENSMUSG00000020629	Adi1	0.00033187	1.57185e-05	12.3493	12.3371	-0.0121333	0.680305	0.136638	0.179553	0.042915	0.306356	8.88524	8.81755	-0.0676911	0.947753	24	NO CHANGE	NO CHANGE	NO CHANGE
ENSMUSG00000028680	Plk3	0.000332706	0.00486598	10.9561	10.729	-0.227084	0.291017	0.79098	0.807999	0.0170187	0.954955	11.9017	10.9275	-0.974181	0.500273	24	NO CHANGE	NO CHANGE	NO CHANGE
ENSMUSG00000020140	Lgr5	0.000333962	0.0143427	7.40866	7.49499	0.0863271	0.411894	0.392857	0.330951	-0.0619056	0.676061	4.70605	5.11806	0.412017	0.794212	24	NO CHANGE	NO CHANGE	NO CHANGE
ENSMUSG00000036104	Rab3gap1	0.000333986	0.00557323	10.0547	10.0888	0.0340731	0.506205	0.222796	0.171164	-0.0516317	0.476531	9.46056	9.66366	0.203103	0.887626	24	NO CHANGE	NO CHANGE	NO CHANGE
ENSMUSG00000031155	Pim2	0.000334136	7.12843e-05	7.62763	7.57213	-0.0554994	0.215793	0.193792	0.247828	0.0540366	0.39091	16.8383	17.2473	0.409059	0.712154	24	NO CHANGE	NO CHANGE	NO CHANGE
ENSMUSG00000038982	Bloc1s5	0.000334225	0.000886075	9.72367	9.6997	-0.0239756	0.532219	0.19736	0.134109	-0.0632508	0.247733	0.423942	1.53877	1.11483	0.400259	24	NO CHANGE	NO CHANGE	NO CHANGE
ENSMUSG00000031993	Snx19	0.000334586	0.0105441	9.96109	9.98911	0.0280191	0.453713	0.141584	0.123392	-0.0181927	0.729882	22.7877	0.0954237	1.30775	0.395073	24	NO CHANGE	NO CHANGE	NO CHANGE
ENSMUSG00000020612	Prkar1a	0.000334694	3.89919e-06	12.18	12.163	-0.0170226	0.485687	0.123831	0.148678	0.0248468	0.471902	3.40269	3.78297	0.380282	0.697213	24	NO CHANGE	NO CHANGE	NO CHANGE
ENSMUSG00000033985	Tesk2	0.000335308	2.27851e-05	8.97169	9.01271	0.041019	0.385058	0.250559	0.224722	-0.0258377	0.697375	8.71285	9.22437	0.511514	0.633699	24	NO CHANGE	NO CHANGE	NO CHANGE
ENSMUSG00000038418	Egr1	0.000335603	0.0235908	7.43063	7.60471	0.174083	0.507282	0.909549	0.779581	-0.129968	0.725597	2.60245	0.663734	-1.93872	0.255921	24	NO CHANGE	NO CHANGE	NO CHANGE
ENSMUSG00000066235	Pomgnt2	0.000336045	0.000281496	7.83053	7.83115	0.00061894	0.991548	0.259483	0.28066	0.0211772	0.797867	18.8207	20.5742	1.75345	0.141702	24	NO CHANGE	NO CHANGE	NO CHANGE
ENSMUSG00000063576	Klhdc3	0.000336767	1.03306e-05	11.088	11.029	-0.0590108	0.140738	0.190633	0.23697	0.0463377	0.407495	7.15117	8.00901	0.857834	0.399167	24	NO CHANGE	NO CHANGE	NO CHANGE
ENSMUSG00000030089	Slc41a3	0.000337914	0.00075249	6.48744	6.4104	-0.0770417	0.326869	0.358951	0.323492	-0.0354594	0.747894	12.6183	12.8764	0.258074	0.835048	24	NO CHANGE	NO CHANGE	NO CHANGE
ENSMUSG00000043090	Zfp866	0.00033801	0.000411227	8.56982	8.62812	0.0583049	0.0906438	0.135902	0.166278	0.0303764	0.52443	7.2216	8.04447	0.822867	0.501893	24	NO CHANGE	NO CHANGE	NO CHANGE
ENSMUSG00000023951	Vegfa	0.000340234	6.10371e-06	13.008	13.0212	0.0132319	0.80235	0.27394	0.300529	0.0265889	0.722237	14.892	15.4118	0.519828	0.602864	24	NO CHANGE	NO CHANGE	NO CHANGE
ENSMUSG00000090626	Tex9	0.000341419	0.00101726	5.58307	5.60746	0.024389	0.713891	0.297397	0.27322	-0.0241773	0.797064	23.2909	23.1522	-0.138628	0.912501	24	NO CHANGE	NO CHANGE	NO CHANGE
ENSMUSG00000020899	Pfas	0.000341766	1.91568e-05	8.60882	8.57566	-0.0331667	0.431868	0.208358	0.231187	0.0228294	0.700913	19.7383	19.5411	-0.197241	0.849044	24	NO CHANGE	NO CHANGE	NO CHANGE
ENSMUSG00000045827	Serpinb9	0.000342226	0.000149666	8.02532	8.07525	0.0499311	0.628115	0.467748	0.515571	0.0478228	0.742609	4.37506	3.39174	-0.983321	0.389	24	NO CHANGE	NO CHANGE	NO CHANGE
ENSMUSG00000056300	Zfp981	0.000342545	0.423122	5.11285	5.17674	0.0638946	0.413333	0.291515	0.0730077	-0.218508	0.0539409	19.2761	14.6653	-4.61081	0.275848	24	NO CHANGE	NO CHANGE	NO CHANGE
ENSMUSG00000020116	Pno1	0.000342633	0.00293204	10.1023	10.1225	0.0201529	0.532314	0.120918	0.130099	0.00918155	0.840094	19.8485	17.6218	-2.2267	0.115993	24	NO CHANGE	NO CHANGE	NO CHANGE
ENSMUSG00000025153	Fasn	0.000343495	0.00141341	15.1106	15.1158	0.00520808	0.979975	0.844863	0.881558	0.0366953	0.900494	17.6391	17.5134	-0.125657	0.922964	24	NO CHANGE	NO CHANGE	NO CHANGE
ENSMUSG00000112806	Gm48146	0.000344139	0.172952	5.17644	5.17686	0.000416519	0.99545	0.24469	0.125295	-0.119395	0.252942	11.96	15.1913	3.23127	0.202625	24	NO CHANGE	NO CHANGE	NO CHANGE
ENSMUSG00000063015	Ccni	0.000344575	6.13924e-06	12.1141	12.1431	0.0290574	0.35523	0.164799	0.170816	0.00601756	0.891551	4.85068	4.98691	0.136224	0.892195	24	NO CHANGE	NO CHANGE	NO CHANGE
ENSMUSG00000063146	Clip2	0.000344608	8.18058e-05	7.38076	7.35961	-0.0211531	0.689972	0.254165	0.265524	0.011359	0.879472	22.1176	22.5176	0.400087	0.716799	24	NO CHANGE	NO CHANGE	NO CHANGE
ENSMUSG00000071074	Yipf3	0.000346172	5.31326e-06	11.3553	11.3231	-0.0322409	0.167325	0.106249	0.154393	0.0481436	0.145562	7.70355	7.16053	-0.543025	0.588995	24	NO CHANGE	NO CHANGE	NO CHANGE
ENSMUSG00000046985	Tapt1	0.000346183	0.000207116	10.7418	10.8313	0.0894112	0.0646043	0.239744	0.196235	-0.0435085	0.514202	7.61805	8.4568	0.838757	0.479839	24	NO CHANGE	NO CHANGE	NO CHANGE
ENSMUSG00000003762	Coq8b	0.000347297	0.0015153	9.10224	9.08184	-0.0203943	0.639208	0.16973	0.187413	0.0176836	0.773524	8.52358	10.7264	2.2028	0.102402	24	NO CHANGE	NO CHANGE	NO CHANGE
ENSMUSG00000032336	Nptn	0.000347411	4.55349e-07	10.4413	10.4404	-0.000807779	0.977849	0.152568	0.20004	0.047472	0.253787	10.5752	11.6546	1.07936	0.244075	24	NO CHANGE	NO CHANGE	NO CHANGE
ENSMUSG00000031353	Rbbp7	0.000349259	0.00602802	11.0393	11.0242	-0.0150962	0.527304	0.0974846	0.0823535	-0.0151311	0.653601	5.5514	7.85859	2.30719	0.117897	24	NO CHANGE	NO CHANGE	NO CHANGE
ENSMUSG00000034867	Ankrd27	0.00034931	0.0248283	10.0521	10.0396	-0.0124517	0.737704	0.166779	0.0932126	-0.0735665	0.168202	8.22687	9.06007	0.8332	0.633439	24	NO CHANGE	NO CHANGE	NO CHANGE
ENSMUSG00000049932	H2afx	0.000349404	0.012539	9.1532	8.99429	-0.158912	0.185874	0.482427	0.364578	-0.117849	0.483197	15.572	15.0384	-0.533594	0.731623	24	NO CHANGE	NO CHANGE	NO CHANGE
ENSMUSG00000039031	Arhgap18	0.000349655	0.00151504	8.50269	8.43954	-0.0631536	0.468736	0.421983	0.309067	-0.112916	0.360919	5.13288	5.76538	0.632505	0.634867	24	NO CHANGE	NO CHANGE	NO CHANGE
ENSMUSG00000107552	Gm44096	0.000349701	8.40292e-05	7.07307	7.07273	-0.000336114	0.996387	0.298119	0.43411	0.135991	0.201415	5.88504	7.26583	1.38079	0.236976	24	NO CHANGE	NO CHANGE	NO CHANGE
ENSMUSG00000079562	Maea	0.00034974	0.000285687	10.2159	10.2079	-0.00794606	0.780809	0.114616	0.14707	0.0324539	0.423814	4.12635	3.27429	-0.85206	0.481604	24	NO CHANGE	NO CHANGE	NO CHANGE
ENSMUSG00000015668	Pdzd11	0.000349781	0.000641755	9.1599	9.14682	-0.0130801	0.777974	0.209492	0.199001	-0.0104912	0.872891	19.3235	19.1598	-0.16371	0.893901	24	NO CHANGE	NO CHANGE	NO CHANGE
ENSMUSG00000079737	3110001I22Rik	0.000350073	0.0171148	6.35247	6.2708	-0.0816692	0.189309	0.220989	0.191093	-0.0298952	0.730531	12.5177	9.91205	-2.60568	0.115348	24	NO CHANGE	NO CHANGE	NO CHANGE
ENSMUSG00000038174	Fam126b	0.000350158	0.0382551	8.96099	9.0359	0.0749059	0.286132	0.29427	0.16716	-0.12711	0.202455	11.1458	11.205	0.059207	0.974159	24	NO CHANGE	NO CHANGE	NO CHANGE
ENSMUSG00000021591	Glrx	0.00035041	7.04344e-06	11.5405	11.6849	0.144416	0.0644638	0.421278	0.361985	-0.0592929	0.581465	16.7676	16.1348	-0.632842	0.549976	24	NO CHANGE	NO CHANGE	NO CHANGE
ENSMUSG00000031360	Ctps2	0.000350443	0.000988299	8.07777	8.11854	0.0407757	0.520731	0.272093	0.269544	-0.00254942	0.97727	4.63215	5.34712	0.714976	0.572086	24	NO CHANGE	NO CHANGE	NO CHANGE
ENSMUSG00000108170	Gm43966	0.000350456	0.00788027	5.48268	5.36346	-0.11922	0.0738854	0.271795	0.212011	-0.0597838	0.516379	3.80302	5.69244	1.88943	0.208779	24	NO CHANGE	NO CHANGE	NO CHANGE
ENSMUSG00000053838	Nudcd3	0.000350898	0.00371286	9.90931	9.93119	0.0218761	0.525965	0.167224	0.108493	-0.0587308	0.232674	9.25475	7.71797	-1.53678	0.291353	24	NO CHANGE	NO CHANGE	NO CHANGE
ENSMUSG00000040459	Arglu1	0.000351296	0.0139875	10.3975	10.4037	0.00613017	0.86806	0.177964	0.0953764	-0.0825879	0.120928	4.85421	7.02303	2.16881	0.201938	24	NO CHANGE	NO CHANGE	NO CHANGE
ENSMUSG00000039813	Tbc1d2	0.000351347	3.9744e-05	6.79021	6.76255	-0.0276606	0.714421	0.36131	0.406346	0.0450359	0.67366	21.3398	20.436	-0.903854	0.400271	24	NO CHANGE	NO CHANGE	NO CHANGE
ENSMUSG00000033282	Rpgrip1l	0.000352897	0.000368306	6.83975	6.83302	-0.00673153	0.895261	0.25459	0.207742	-0.0468473	0.518492	18.9858	19.9802	0.994346	0.415084	24	NO CHANGE	NO CHANGE	NO CHANGE
ENSMUSG00000051550	Zfp579	0.0003537	0.0054361	8.82136	8.81329	-0.00806671	0.903709	0.331254	0.192968	-0.138286	0.149589	3.80285	4.01631	0.213459	0.888869	24	NO CHANGE	NO CHANGE	NO CHANGE
ENSMUSG00000032459	Mrps22	0.000354231	6.32702e-05	9.60726	9.60534	-0.00191922	0.96378	0.204134	0.214756	0.0106223	0.858981	20.6915	18.9955	-1.69607	0.127499	24	NO CHANGE	NO CHANGE	NO CHANGE
ENSMUSG00000039633	Lonrf1	0.000354607	0.0013686	8.2946	8.35597	0.0613708	0.681857	0.68148	0.579988	-0.101491	0.631859	14.0253	14.157	0.131656	0.918897	24	NO CHANGE	NO CHANGE	NO CHANGE
ENSMUSG00000059708	Akap17b	0.000355446	0.162206	7.72369	7.73749	0.0137959	0.903481	0.415652	0.19304	-0.222612	0.173144	16.1689	16.9442	0.775297	0.754931	24	NO CHANGE	NO CHANGE	NO CHANGE
ENSMUSG00000033589	Reep4	0.000355853	0.0286571	8.60723	8.59748	-0.00975666	0.884616	0.248751	0.186654	-0.0620963	0.515123	1.14835	0.36838	-0.779969	0.650733	24	NO CHANGE	NO CHANGE	NO CHANGE
ENSMUSG00000011837	Snapc2	0.000356507	2.99102e-05	8.87519	8.85203	-0.0231602	0.559645	0.189625	0.218098	0.0284728	0.611813	3.83266	5.47257	1.63991	0.128083	24	NO CHANGE	NO CHANGE	NO CHANGE
ENSMUSG00000074578	Zfas1	0.000356624	6.51208e-05	8.77876	8.6937	-0.0850544	0.182615	0.260758	0.368284	0.107526	0.23212	9.16293	9.07532	-0.0876138	0.938109	24	NO CHANGE	NO CHANGE	NO CHANGE
ENSMUSG00000024410	Rmc1	0.000357445	0.00734368	9.48695	9.54549	0.0585468	0.0884258	0.14692	0.106599	-0.0403217	0.397912	12.8009	12.5251	-0.275878	0.852578	24	NO CHANGE	NO CHANGE	NO CHANGE
ENSMUSG00000041220	Elovl6	0.000358361	8.46474e-06	12.1327	12.3384	0.205679	0.214875	0.838501	0.915096	0.0765944	0.740961	14.8979	15.993	1.09517	0.283543	24	NO CHANGE	NO CHANGE	NO CHANGE
ENSMUSG00000008855	Hdac5	0.000358949	8.82748e-05	11.0575	11.0494	-0.00815875	0.927419	0.388933	0.491184	0.102251	0.422017	21.8321	21.1214	-0.71073	0.527797	24	NO CHANGE	NO CHANGE	NO CHANGE
ENSMUSG00000032288	Imp3	0.000360405	0.000369483	10.578	10.4895	-0.0885026	0.0602726	0.219136	0.194948	-0.0241877	0.708597	9.87154	8.6215	-1.25004	0.301396	24	NO CHANGE	NO CHANGE	NO CHANGE
ENSMUSG00000031585	Gtf2e2	0.000360755	0.0271453	8.52447	8.46864	-0.0558325	0.207168	0.157737	0.123983	-0.0337533	0.585633	16.7651	16.5537	-0.211459	0.901667	24	NO CHANGE	NO CHANGE	NO CHANGE
ENSMUSG00000036026	Tmem63b	0.000360779	3.11897e-05	11.6599	11.6571	-0.00287363	0.918457	0.152713	0.122683	-0.0300301	0.451479	10.828	10.3399	-0.488062	0.663766	24	NO CHANGE	NO CHANGE	NO CHANGE
ENSMUSG00000038683	Pak1ip1	0.000361361	8.4313e-06	10.5581	10.5528	-0.00530613	0.853785	0.133816	0.18384	0.0500239	0.224887	13.8114	13.7823	-0.0290309	0.97721	24	NO CHANGE	NO CHANGE	NO CHANGE
ENSMUSG00000037600	Kdf1	0.000362119	0.00337578	7.75265	7.61455	-0.138093	0.0955172	0.318412	0.31177	-0.00664204	0.953708	0.759668	1.13898	0.379311	0.784654	24	NO CHANGE	NO CHANGE	NO CHANGE
ENSMUSG00000059195	Gm12715	0.000362313	0.00132762	6.28987	6.31876	0.0288941	0.761053	0.430046	0.371212	-0.0588336	0.661768	18.2241	18.6457	0.421656	0.744098	24	NO CHANGE	NO CHANGE	NO CHANGE
ENSMUSG00000115813	Gm46447	0.000363248	0.0181168	5.29495	5.40284	0.107884	0.157914	0.336403	0.200154	-0.136248	0.205771	15.0202	14.3289	-0.691285	0.678998	24	NO CHANGE	NO CHANGE	NO CHANGE
ENSMUSG00000050747	Trim15	0.000363428	0.121096	5.45556	5.48168	0.0261278	0.70197	0.241543	0.131076	-0.110468	0.257199	16.6228	14.3675	-2.25526	0.322556	24	NO CHANGE	NO CHANGE	NO CHANGE
ENSMUSG00000035953	Pip4p1	0.000364515	0.0183723	9.93419	9.96664	0.0324472	0.56877	0.251446	0.152439	-0.099007	0.223407	3.96263	5.27033	1.3077	0.434283	24	NO CHANGE	NO CHANGE	NO CHANGE
ENSMUSG00000021608	Lpcat1	0.000365038	0.00626011	7.02912	7.02536	-0.00376641	0.950545	0.293999	0.177485	-0.116514	0.181442	19.1288	21.517	2.38823	0.125156	24	NO CHANGE	NO CHANGE	NO CHANGE
ENSMUSG00000051817	Sox12	0.000365298	2.94544e-05	8.47345	8.40576	-0.0676926	0.380839	0.403909	0.362729	-0.0411805	0.704706	12.341	13.2573	0.916229	0.401739	24	NO CHANGE	NO CHANGE	NO CHANGE
ENSMUSG00000024571	Gm16286	0.00036575	0.00289479	11.1323	11.1471	0.0147433	0.710741	0.182614	0.137906	-0.044708	0.428399	13.1154	13.2404	0.124989	0.927745	24	NO CHANGE	NO CHANGE	NO CHANGE
ENSMUSG00000024782	Ak3	0.000365873	0.000112216	13.5837	13.5823	-0.00137939	0.961736	0.138231	0.138223	-8.0652e-06	0.999843	12.8061	14.353	1.5469	0.175286	24	NO CHANGE	NO CHANGE	NO CHANGE
ENSMUSG00000015224	Cyp2j9	0.000366714	0.00594034	9.22489	9.27772	0.0528329	0.434302	0.31053	0.209385	-0.101144	0.291923	7.73029	9.39878	1.66848	0.264345	24	NO CHANGE	NO CHANGE	NO CHANGE
ENSMUSG00000117013	CAAA01141682.1	0.000366754	0.0217246	5.66375	5.61069	-0.0530542	0.338826	0.173604	0.17211	-0.00149425	0.984684	17.1434	18.3193	1.17589	0.495903	24	NO CHANGE	NO CHANGE	NO CHANGE
ENSMUSG00000037697	Ddhd1	0.000367688	0.000746228	9.02305	9.04478	0.0217308	0.819189	0.385565	0.435122	0.0495573	0.712609	22.2438	21.5149	-0.728876	0.563359	24	NO CHANGE	NO CHANGE	NO CHANGE
ENSMUSG00000039801	Cplane1	0.000367743	0.058187	7.40751	7.384	-0.0235098	0.665318	0.197048	0.128607	-0.0684409	0.375633	5.21172	7.97223	2.76051	0.158432	24	NO CHANGE	NO CHANGE	NO CHANGE
ENSMUSG00000003051	Elf3	0.000368106	0.000164227	6.11049	6.07442	-0.0360733	0.568283	0.320325	0.268535	-0.0517906	0.562451	21.253	21.3536	0.100598	0.931501	24	NO CHANGE	NO CHANGE	NO CHANGE
ENSMUSG00000078713	Tomm5	0.000368655	0.0149715	9.65937	9.62739	-0.0319781	0.551453	0.249189	0.141754	-0.107435	0.162764	16.3157	18.0584	1.7427	0.298092	24	NO CHANGE	NO CHANGE	NO CHANGE
ENSMUSG00000031885	Cbfb	0.00036915	0.195001	9.29745	9.36819	0.0707369	0.491956	0.288166	0.175284	-0.112882	0.438576	13.5499	11.8567	-1.69323	0.518781	24	NO CHANGE	NO CHANGE	NO CHANGE
ENSMUSG00000049521	Cdc42ep1	0.000369349	0.00250705	10.3033	10.2514	-0.0519081	0.300051	0.227002	0.176612	-0.0503896	0.474756	11.5661	9.52103	-2.04507	0.139944	24	NO CHANGE	NO CHANGE	NO CHANGE
ENSMUSG00000117310	Ptp4a1	0.000369683	0.0302736	7.16644	7.35269	0.186255	0.104234	0.477484	0.280933	-0.196551	0.22088	12.2726	12.1055	-0.167059	0.924739	24	NO CHANGE	NO CHANGE	NO CHANGE
ENSMUSG00000032014	Oaf	0.000370327	0.00942181	13.0242	13.0405	0.0162917	0.79936	0.292256	0.187686	-0.10457	0.25364	7.19005	8.37894	1.1889	0.44515	24	NO CHANGE	NO CHANGE	NO CHANGE
ENSMUSG00000021877	Arf4	0.000371271	0.00175191	11.9981	11.9299	-0.0682034	0.179015	0.192937	0.212401	0.019464	0.783174	16.9222	16.921	-0.00118552	0.999292	24	NO CHANGE	NO CHANGE	NO CHANGE
ENSMUSG00000020576	Nbas	0.000371635	0.000203072	9.24304	9.26249	0.01945	0.730532	0.254801	0.273251	0.0184503	0.8172	22.2723	22.6874	0.415096	0.719912	24	NO CHANGE	NO CHANGE	NO CHANGE
ENSMUSG00000026864	Hspa5	0.000373098	0.00113141	14.827	14.6417	-0.185313	0.24169	0.67064	0.653705	-0.016935	0.938993	18.1501	19.003	0.852928	0.505661	24	NO CHANGE	NO CHANGE	NO CHANGE
ENSMUSG00000028842	Ago3	0.000373182	7.04436e-07	8.86864	8.88435	0.0157177	0.718803	0.244637	0.239291	-0.00534529	0.930931	13.5366	14.3792	0.84254	0.389836	24	NO CHANGE	NO CHANGE	NO CHANGE
ENSMUSG00000027488	Snta1	0.000373522	8.97961e-06	10.0388	10.006	-0.0327399	0.437684	0.212889	0.235557	0.0226679	0.70288	14.5527	15.4214	0.868671	0.394992	24	NO CHANGE	NO CHANGE	NO CHANGE
ENSMUSG00000038271	Iffo1	0.00037447	4.61227e-05	8.97323	8.95193	-0.0213056	0.613952	0.217512	0.197368	-0.0201435	0.735637	8.55361	9.03729	0.483688	0.661061	24	NO CHANGE	NO CHANGE	NO CHANGE
ENSMUSG00000029199	Lias	0.000374532	0.131033	10.0618	10.0629	0.00109446	0.966622	0.110771	0.0439155	-0.0668557	0.0783463	1.64217	2.28273	0.640566	0.793625	24	NO CHANGE	NO CHANGE	NO CHANGE
ENSMUSG00000048794	Cfap100	0.000374698	3.6057e-06	6.07529	5.97073	-0.104562	0.165816	0.403606	0.389664	-0.0139419	0.894364	14.3003	14.7625	0.462268	0.648232	24	NO CHANGE	NO CHANGE	NO CHANGE
ENSMUSG00000031161	Hdac6	0.000374824	0.0204009	9.54515	9.57129	0.0261412	0.475495	0.179324	0.0848595	-0.0944644	0.0747041	2.93217	2.54706	-0.385104	0.832165	24	NO CHANGE	NO CHANGE	NO CHANGE
ENSMUSG00000036009	Mettl25	0.000375466	0.0025061	6.84802	6.90697	0.0589575	0.262877	0.236623	0.186388	-0.0502349	0.497065	5.07744	7.17237	2.09492	0.13063	24	NO CHANGE	NO CHANGE	NO CHANGE
ENSMUSG00000015290	Ubl4a	0.00037549	0.00327517	10.2264	10.1981	-0.0282405	0.429467	0.167247	0.117985	-0.049262	0.331093	15.5587	15.1354	-0.423269	0.763988	24	NO CHANGE	NO CHANGE	NO CHANGE
ENSMUSG00000041147	Brca2	0.000375687	0.0110668	7.86958	7.96816	0.0985851	0.207755	0.245744	0.272072	0.0263282	0.809554	9.78965	11.8795	2.0898	0.202467	24	NO CHANGE	NO CHANGE	NO CHANGE
ENSMUSG00000047123	Ticam1	0.000376297	0.0953514	9.27469	9.24432	-0.0303771	0.640845	0.227872	0.135682	-0.09219	0.31993	16.193	19.823	3.63008	0.0959374	24	NO CHANGE	NO CHANGE	NO CHANGE
ENSMUSG00000035372	1810055G02Rik	0.000377625	0.000903085	9.55263	9.55602	0.00338788	0.977666	0.449209	0.569648	0.12044	0.483404	12.9889	12.3817	-0.607224	0.643699	24	NO CHANGE	NO CHANGE	NO CHANGE
ENSMUSG00000060613	Cyp2c70	0.000377914	0.00252259	14.119	14.1824	0.0633878	0.592484	0.48586	0.459072	-0.026788	0.872647	20.7225	22.3362	1.61372	0.238304	24	NO CHANGE	NO CHANGE	NO CHANGE
ENSMUSG00000026790	Odf2	0.000378373	0.00102064	8.61088	8.67427	0.063394	0.315134	0.295397	0.240285	-0.0551118	0.534749	8.55968	8.12911	-0.430568	0.737261	24	NO CHANGE	NO CHANGE	NO CHANGE
ENSMUSG00000045103	Dmd	0.000378862	0.000778084	9.43471	9.5263	0.0915899	0.114941	0.278541	0.215095	-0.0634457	0.432721	13.605	15.3076	1.70254	0.188681	24	NO CHANGE	NO CHANGE	NO CHANGE
ENSMUSG00000074284	Gm10658	0.000379429	0.00213324	8.14734	8.17983	0.0324944	0.507671	0.245312	0.156901	-0.0884103	0.206922	15.8593	15.0575	-0.801816	0.571239	24	NO CHANGE	NO CHANGE	NO CHANGE
ENSMUSG00000024712	Rfk	0.000380951	0.00010917	10.5374	10.5679	0.0304568	0.317751	0.124689	0.168056	0.0433663	0.314516	18.1634	18.1731	0.00971126	0.99328	24	NO CHANGE	NO CHANGE	NO CHANGE
ENSMUSG00000067586	S1pr3	0.00038153	4.52586e-05	6.76897	6.77166	0.00268487	0.964421	0.262749	0.348683	0.0859344	0.316814	23.0597	0.136146	1.07643	0.329755	24	NO CHANGE	NO CHANGE	NO CHANGE
ENSMUSG00000103857	Gm37249	0.000381925	0.0825854	5.7192	5.74463	0.0254219	0.737345	0.249524	0.169215	-0.0803088	0.455466	9.17784	9.33009	0.152248	0.941243	24	NO CHANGE	NO CHANGE	NO CHANGE
ENSMUSG00000000823	Zfp512b	0.000382394	0.000996062	10.1957	10.132	-0.0636609	0.336517	0.309726	0.253314	-0.0564119	0.545146	3.98202	5.42983	1.44781	0.263181	24	NO CHANGE	NO CHANGE	NO CHANGE
ENSMUSG00000090210	Itga10	0.000382501	0.00885369	7.15882	7.06867	-0.0901496	0.369387	0.410567	0.321458	-0.0891097	0.528973	18.349	17.125	-1.22396	0.41875	24	NO CHANGE	NO CHANGE	NO CHANGE
ENSMUSG00000061731	Ext1	0.000383832	0.01337	10.3396	10.3174	-0.02221	0.656359	0.186257	0.158782	-0.0274748	0.697011	10.3608	9.9232	-0.43761	0.781307	24	NO CHANGE	NO CHANGE	NO CHANGE
ENSMUSG00000021466	Ptch1	0.000383876	0.058157	9.35155	9.40122	0.0496627	0.425103	0.28258	0.124513	-0.158067	0.0787719	11.6833	10.3569	-1.32638	0.524328	24	NO CHANGE	NO CHANGE	NO CHANGE
ENSMUSG00000020859	Spag9	0.000384476	0.000430969	10.8956	10.9632	0.0675843	0.0942847	0.189901	0.162946	-0.0269548	0.629586	8.3129	9.30073	0.987832	0.420006	24	NO CHANGE	NO CHANGE	NO CHANGE
ENSMUSG00000075514	Gm13375	0.000385419	0.00136916	6.86083	6.77166	-0.0891642	0.110213	0.231643	0.224202	-0.00744057	0.923276	9.33985	8.10459	-1.23526	0.343878	24	NO CHANGE	NO CHANGE	NO CHANGE
ENSMUSG00000017299	Dnttip1	0.000385714	0.00674697	8.62875	8.58903	-0.0397124	0.271091	0.161019	0.111219	-0.0497995	0.328078	3.16175	3.34776	0.186014	0.900712	24	NO CHANGE	NO CHANGE	NO CHANGE
ENSMUSG00000028030	Tbck	0.000386451	0.00220615	8.71613	8.75443	0.0382945	0.486399	0.22656	0.215531	-0.0110286	0.886841	22.6658	22.6038	-0.0620684	0.963063	24	NO CHANGE	NO CHANGE	NO CHANGE
ENSMUSG00000020482	Ccdc117	0.000387448	0.03983	9.86803	9.91152	0.0434956	0.583619	0.350074	0.179916	-0.170158	0.135811	13.101	12.005	-1.09596	0.562991	24	NO CHANGE	NO CHANGE	NO CHANGE
ENSMUSG00000002486	Tchp	0.00038779	0.00496797	7.43391	7.45874	0.024832	0.613003	0.174514	0.187384	0.0128701	0.85267	21.0959	22.4143	1.3184	0.371478	24	NO CHANGE	NO CHANGE	NO CHANGE
ENSMUSG00000034121	Mks1	0.000388986	0.00716289	7.10874	7.09107	-0.017669	0.76929	0.216185	0.216901	0.000715468	0.993294	21.8729	21.8611	-0.0118081	0.993726	24	NO CHANGE	NO CHANGE	NO CHANGE
ENSMUSG00000087259	2610035D17Rik	0.000389226	0.379351	6.13431	5.92245	-0.211863	0.0521	0.378687	0.110909	-0.267778	0.0806868	22.6702	19.095	-3.57521	0.349141	24	NO CHANGE	NO CHANGE	NO CHANGE
ENSMUSG00000064127	Med14	0.000389318	0.000309055	8.86313	8.87446	0.0113301	0.759462	0.177624	0.158644	-0.0189797	0.716928	12.6083	14.7199	2.11162	0.0845658	24	NO CHANGE	NO CHANGE	NO CHANGE
ENSMUSG00000035967	Ints6l	0.000389986	0.000343459	7.44825	7.45699	0.00874009	0.872607	0.255102	0.238657	-0.0164448	0.831095	14.2521	16.4031	2.15098	0.0793804	24	NO CHANGE	NO CHANGE	NO CHANGE
ENSMUSG00000071645	Tut1	0.000390356	0.0475908	9.67623	9.63136	-0.0448643	0.524994	0.331515	0.143128	-0.188388	0.0657728	15.7927	16.3895	0.596822	0.770523	24	NO CHANGE	NO CHANGE	NO CHANGE
ENSMUSG00000108820	Gm44620	0.000390364	0.000874715	5.51204	5.43526	-0.0767823	0.381415	0.430176	0.319667	-0.110509	0.37315	16.2124	17.4365	1.22406	0.349047	24	NO CHANGE	NO CHANGE	NO CHANGE
ENSMUSG00000027247	Arhgap1	0.000390366	0.0361529	9.04087	9.03359	-0.00727559	0.874481	0.189297	0.11349	-0.0758072	0.249693	17.4129	21.0119	3.59901	0.05368	24	NO CHANGE	NO CHANGE	NO CHANGE
ENSMUSG00000024583	Txnl1	0.000391312	0.00103051	11.7903	11.757	-0.0333543	0.37757	0.147336	0.168307	0.0209715	0.693303	20.3165	18.896	-1.42051	0.277064	24	NO CHANGE	NO CHANGE	NO CHANGE
ENSMUSG00000043998	Mgat2	0.000391942	0.199353	10.9267	10.8815	-0.0451997	0.652064	0.37598	0.152115	-0.223865	0.121181	14.6238	14.9936	0.369733	0.891526	24	NO CHANGE	NO CHANGE	NO CHANGE
ENSMUSG00000003644	Rps6ka1	0.000392666	0.000612314	9.67395	9.6323	-0.0416559	0.438189	0.215621	0.250282	0.0346607	0.647206	8.17508	8.36952	0.194437	0.876414	24	NO CHANGE	NO CHANGE	NO CHANGE
ENSMUSG00000051346	Spryd4	0.000393695	0.0337331	10.0303	10.0092	-0.0210523	0.596573	0.145571	0.106235	-0.0393359	0.485088	18.7746	19.6407	0.866097	0.62455	24	NO CHANGE	NO CHANGE	NO CHANGE
ENSMUSG00000038593	Tctn1	0.000393724	0.1151	7.31789	7.28275	-0.0351371	0.555631	0.227383	0.11144	-0.115943	0.174554	4.75404	5.04894	0.294907	0.896609	24	NO CHANGE	NO CHANGE	NO CHANGE
ENSMUSG00000021200	Asb2	0.000393921	0.00513212	6.94465	6.82992	-0.114729	0.171472	0.414474	0.232917	-0.181557	0.127437	21.8507	22.6743	0.823587	0.596847	24	NO CHANGE	NO CHANGE	NO CHANGE
ENSMUSG00000042118	Bhmt2	0.00039407	0.0269889	12.895	12.853	-0.0419968	0.490419	0.230263	0.167292	-0.0629715	0.464878	21.0599	21.3594	0.299508	0.861137	24	NO CHANGE	NO CHANGE	NO CHANGE
ENSMUSG00000030729	Pgm2l1	0.000394352	0.00219405	7.43793	7.54652	0.108597	0.269301	0.425683	0.365263	-0.06042	0.661096	12.6697	13.7026	1.03288	0.443322	24	NO CHANGE	NO CHANGE	NO CHANGE
ENSMUSG00000038342	Mlxip	0.000394374	0.0122298	8.54999	8.55379	0.00380157	0.935256	0.171801	0.152601	-0.0192002	0.77187	14.78	15.4706	0.690617	0.659857	24	NO CHANGE	NO CHANGE	NO CHANGE
ENSMUSG00000030322	Mbd4	0.000396043	0.143288	6.21763	6.22923	0.0116045	0.858878	0.248553	0.113165	-0.135389	0.149433	20.4248	19.3819	-1.04287	0.666991	24	NO CHANGE	NO CHANGE	NO CHANGE
ENSMUSG00000028522	Mier1	0.000396147	0.000682575	9.86921	9.9448	0.0755889	0.064437	0.180492	0.16589	-0.0146022	0.794927	6.89084	6.06738	-0.823463	0.508769	24	NO CHANGE	NO CHANGE	NO CHANGE
ENSMUSG00000012422	Tmem167	0.000397033	0.0171343	10.638	10.6164	-0.0216142	0.68461	0.183444	0.167703	-0.0157405	0.834155	18.9439	18.9057	-0.0382315	0.9814	24	NO CHANGE	NO CHANGE	NO CHANGE
ENSMUSG00000038861	Pi4kb	0.000398134	0.00174138	9.83106	9.8853	0.0542426	0.215815	0.196621	0.161127	-0.0354941	0.562892	5.99764	6.38056	0.38292	0.772881	24	NO CHANGE	NO CHANGE	NO CHANGE
ENSMUSG00000020538	Srebf1	0.000398967	0.000562267	13.7734	13.671	-0.102316	0.423481	0.596012	0.524457	-0.0715559	0.691046	13.8883	13.7181	-0.170198	0.890269	24	NO CHANGE	NO CHANGE	NO CHANGE
ENSMUSG00000020564	Atxn7l1	0.000399223	0.000743486	8.61926	8.60108	-0.0181795	0.733235	0.185411	0.263813	0.078402	0.302522	1.94631	2.14907	0.202757	0.879913	24	NO CHANGE	NO CHANGE	NO CHANGE
ENSMUSG00000066043	Phactr4	0.000400302	0.00349277	10.1627	10.2257	0.0630385	0.0820899	0.148686	0.128452	-0.020234	0.685947	9.56567	10.508	0.942294	0.499034	24	NO CHANGE	NO CHANGE	NO CHANGE
ENSMUSG00000031134	Rbmx	0.000401123	0.0152403	9.52361	9.54071	0.0170951	0.664201	0.174907	0.107725	-0.0671818	0.232572	0.153598	0.619888	0.46629	0.775948	24	NO CHANGE	NO CHANGE	NO CHANGE
ENSMUSG00000059923	Grb2	0.000401526	2.24387e-05	10.8469	10.8392	-0.00772026	0.71726	0.109788	0.105355	-0.00443301	0.883002	21.9972	22.8389	0.841733	0.433905	24	NO CHANGE	NO CHANGE	NO CHANGE
ENSMUSG00000032788	Pdxk	0.000402311	0.00198251	10.0444	9.9907	-0.0537398	0.639021	0.510489	0.426054	-0.0844353	0.602432	13.6508	14.6711	1.02032	0.44705	24	NO CHANGE	NO CHANGE	NO CHANGE
ENSMUSG00000037410	Tbc1d2b	0.00040476	0.000318491	10.1155	10.1742	0.0587541	0.378928	0.263782	0.336573	0.0727903	0.440135	10.3545	8.75156	-1.60292	0.195401	24	NO CHANGE	NO CHANGE	NO CHANGE
ENSMUSG00000033068	Entpd6	0.000405403	0.000196767	8.48428	8.472	-0.0122764	0.796968	0.215373	0.229535	0.0141613	0.833752	21.3735	21.7921	0.418611	0.718453	24	NO CHANGE	NO CHANGE	NO CHANGE
ENSMUSG00000021198	Unc79	0.000405827	0.000231284	5.10734	5.2361	0.128765	0.120671	0.361489	0.390531	0.0290422	0.800655	8.08827	8.51057	0.422306	0.718531	24	NO CHANGE	NO CHANGE	NO CHANGE
ENSMUSG00000053460	Ggcx	0.000405943	7.81824e-05	11.1401	11.1586	0.0184514	0.743396	0.249782	0.302992	0.0532101	0.505642	20.5934	21.9047	1.31131	0.245406	24	NO CHANGE	NO CHANGE	NO CHANGE
ENSMUSG00000110344	Gm45716	0.000406458	4.27477e-05	7.4101	7.46314	0.0530409	0.46419	0.357711	0.358752	0.00104095	0.991859	8.1042	9.77235	1.66814	0.132497	24	NO CHANGE	NO CHANGE	NO CHANGE
ENSMUSG00000024981	Acsl5	0.00040754	3.78373e-05	13.3578	13.3913	0.033424	0.623666	0.364212	0.293291	-0.0709207	0.462756	0.666987	23.1365	-1.53045	0.184716	24	NO CHANGE	NO CHANGE	NO CHANGE
ENSMUSG00000002205	Vrk3	0.000407739	9.80643e-05	9.55928	9.57878	0.0194945	0.629948	0.193693	0.194312	0.000618864	0.991353	6.00065	6.32835	0.327701	0.770875	24	NO CHANGE	NO CHANGE	NO CHANGE
ENSMUSG00000041912	Tdrkh	0.000408485	0.000753075	7.54176	7.52915	-0.0126146	0.861497	0.292278	0.328823	0.0365451	0.721009	22.5121	22.8838	0.371626	0.768899	24	NO CHANGE	NO CHANGE	NO CHANGE
ENSMUSG00000024908	Ppp6r3	0.000409309	0.000140738	10.7546	10.8129	0.0582881	0.0988522	0.173436	0.149086	-0.0243494	0.618544	5.52357	4.95691	-0.566661	0.627615	24	NO CHANGE	NO CHANGE	NO CHANGE
ENSMUSG00000038695	Josd2	0.000409398	0.00251658	11.2522	11.1876	-0.0645518	0.534278	0.435996	0.392707	-0.0432896	0.767646	21.0367	20.7964	-0.240324	0.859285	24	NO CHANGE	NO CHANGE	NO CHANGE
ENSMUSG00000003345	Csnk1g2	0.000409424	4.98295e-06	11.6514	11.6304	-0.0209507	0.357897	0.105145	0.148986	0.0438418	0.177283	6.7598	7.3327	0.5729	0.570085	24	NO CHANGE	NO CHANGE	NO CHANGE
ENSMUSG00000003778	Brd8	0.000409569	0.0120179	9.13789	9.14947	0.0115806	0.788981	0.20158	0.117285	-0.0842949	0.174793	3.36367	3.06318	-0.300482	0.85373	24	NO CHANGE	NO CHANGE	NO CHANGE
ENSMUSG00000019505	Ubb	0.000409908	0.000596657	13.4053	13.3107	-0.094602	0.10265	0.249546	0.247211	-0.00233483	0.976756	10.1231	10.724	0.60098	0.62648	24	NO CHANGE	NO CHANGE	NO CHANGE
ENSMUSG00000045087	S1pr5	0.000410106	0.00214127	8.0069	8.11508	0.108175	0.251801	0.430031	0.332385	-0.0976463	0.461567	17.7756	17.4086	-0.367	0.786767	24	NO CHANGE	NO CHANGE	NO CHANGE
ENSMUSG00000000902	Smarcb1	0.000410702	0.00288723	9.598	9.55513	-0.0428732	0.287989	0.189564	0.131968	-0.0575959	0.312366	20.5361	22.3969	1.86085	0.193125	24	NO CHANGE	NO CHANGE	NO CHANGE
ENSMUSG00000001143	Lman2l	0.000411533	0.000451656	9.15082	9.11434	-0.0364742	0.356154	0.193664	0.154042	-0.0396223	0.477173	19.862	18.2518	-1.61024	0.201543	24	NO CHANGE	NO CHANGE	NO CHANGE
ENSMUSG00000033446	Lpar6	0.000411755	0.0001343	9.01077	8.96613	-0.0446384	0.414283	0.216417	0.301536	0.0851194	0.273172	19.9416	20.4895	0.547927	0.643345	24	NO CHANGE	NO CHANGE	NO CHANGE
ENSMUSG00000009291	Pttg1ip	0.000412419	0.000160567	12.7021	12.7634	0.0612578	0.104309	0.164572	0.183106	0.0185336	0.722581	2.27623	2.71121	0.434973	0.705782	24	NO CHANGE	NO CHANGE	NO CHANGE
ENSMUSG00000028402	Mpdz	0.00041289	1.56385e-05	9.29766	9.31136	0.0136985	0.846383	0.339126	0.40386	0.0647336	0.518733	5.00772	5.30109	0.293371	0.777941	24	NO CHANGE	NO CHANGE	NO CHANGE
ENSMUSG00000027530	Fabp12	0.000413353	0.147491	5.16328	5.14399	-0.0192954	0.804519	0.297076	0.13321	-0.163866	0.144195	1.82259	4.30975	2.48717	0.313913	24	NO CHANGE	NO CHANGE	NO CHANGE
ENSMUSG00000100514	Gm12960	0.000414584	0.000465581	8.68151	8.64504	-0.0364678	0.485463	0.239493	0.223179	-0.016314	0.824726	22.1411	21.147	-0.994093	0.417021	24	NO CHANGE	NO CHANGE	NO CHANGE
ENSMUSG00000038780	Smurf1	0.000414922	0.000490176	9.67039	9.75997	0.0895839	0.150274	0.260179	0.281218	0.0210391	0.807994	7.05822	8.75367	1.69545	0.172663	24	NO CHANGE	NO CHANGE	NO CHANGE
ENSMUSG00000043165	Lor	0.000415501	0.000404955	6.25855	6.21567	-0.0428782	0.665557	0.418232	0.467598	0.049366	0.724775	10.6107	10.442	-0.168694	0.889462	24	NO CHANGE	NO CHANGE	NO CHANGE
ENSMUSG00000024992	Pde6c	0.000416178	0.00306351	5.82798	5.98283	0.154849	0.170767	0.534018	0.358077	-0.175941	0.268464	8.33135	9.80579	1.47444	0.306451	24	NO CHANGE	NO CHANGE	NO CHANGE
ENSMUSG00000039637	Coro7	0.00041674	0.000260682	9.64232	9.69011	0.0477892	0.246304	0.157925	0.214269	0.0563431	0.332116	6.34194	7.53974	1.1978	0.331829	24	NO CHANGE	NO CHANGE	NO CHANGE
ENSMUSG00000030298	Sec13	0.000416858	0.0359763	11.0528	11.0005	-0.0523052	0.190177	0.130272	0.108297	-0.0219749	0.693302	19.6207	18.7995	-0.821168	0.649684	24	NO CHANGE	NO CHANGE	NO CHANGE
ENSMUSG00000075420	Smim6	0.000417301	0.0013464	6.10765	6.01489	-0.0927577	0.131836	0.284282	0.221851	-0.0624312	0.466687	4.97114	5.53465	0.56351	0.669612	24	NO CHANGE	NO CHANGE	NO CHANGE
ENSMUSG00000022763	Aifm3	0.000417819	0.00684032	8.39465	8.30468	-0.0899709	0.123065	0.24814	0.182645	-0.0654948	0.420513	6.33871	7.71072	1.37201	0.358886	24	NO CHANGE	NO CHANGE	NO CHANGE
ENSMUSG00000064284	Cdpf1	0.000418122	5.05328e-05	7.95948	7.99988	0.0404017	0.501667	0.282942	0.312661	0.0297193	0.726007	23.3653	23.0499	-0.31544	0.772574	24	NO CHANGE	NO CHANGE	NO CHANGE
ENSMUSG00000037921	Ddx60	0.000420881	0.00035625	7.32406	7.34164	0.0175741	0.842109	0.317265	0.466297	0.149032	0.237675	3.91251	4.24648	0.333979	0.794941	24	NO CHANGE	NO CHANGE	NO CHANGE
ENSMUSG00000013539	Tango2	0.000421677	0.00215161	10.2477	10.2616	0.0138842	0.776744	0.206346	0.188817	-0.0175289	0.800129	15.6361	16.1219	0.485759	0.717615	24	NO CHANGE	NO CHANGE	NO CHANGE
ENSMUSG00000051864	Tbc1d22a	0.000422048	0.000113848	9.21433	9.19253	-0.0217947	0.667301	0.246571	0.233589	-0.0129823	0.856142	4.17821	5.83582	1.65761	0.153098	24	NO CHANGE	NO CHANGE	NO CHANGE
ENSMUSG00000041037	Irgq	0.000422916	0.0169431	9.78606	9.70181	-0.0842455	0.493195	0.470762	0.3658	-0.104963	0.545695	18.1028	19.9116	1.8088	0.268955	24	NO CHANGE	NO CHANGE	NO CHANGE
ENSMUSG00000035757	Selenoo	0.000423567	0.000562895	10.3939	10.475	0.0811262	0.126083	0.238526	0.218141	-0.0203851	0.781715	8.10438	7.04418	-1.06021	0.393025	24	NO CHANGE	NO CHANGE	NO CHANGE
ENSMUSG00000020180	Snrpd3	0.000423996	0.0216945	10.749	10.6839	-0.0651596	0.248909	0.238448	0.147884	-0.0905636	0.256968	22.5008	23.0565	0.555723	0.743732	24	NO CHANGE	NO CHANGE	NO CHANGE
ENSMUSG00000053929	Cyhr1	0.000424015	7.63199e-05	11.4092	11.4132	0.00398451	0.867409	0.104946	0.129132	0.0241862	0.475441	7.01485	6.94	-0.0748482	0.946679	24	NO CHANGE	NO CHANGE	NO CHANGE
ENSMUSG00000023990	Tfeb	0.000424809	0.00473413	9.02875	9.05184	0.0230888	0.684977	0.242342	0.194606	-0.0477359	0.553754	12.3104	10.9094	-1.40099	0.331333	24	NO CHANGE	NO CHANGE	NO CHANGE
ENSMUSG00000000149	Gna12	0.000425236	0.000298435	11.7299	11.8135	0.0836605	0.230159	0.269677	0.354135	0.084458	0.388867	7.75322	7.76177	0.00854309	0.994441	24	NO CHANGE	NO CHANGE	NO CHANGE
ENSMUSG00000086610	Gm15408	0.000425432	0.030951	7.24136	7.27972	0.0383607	0.740828	0.415253	0.318413	-0.0968397	0.555704	9.77766	10.0499	0.272275	0.876497	24	NO CHANGE	NO CHANGE	NO CHANGE
ENSMUSG00000027879	Sec22b	0.000425487	0.00237142	10.9945	10.9035	-0.090983	0.166929	0.260575	0.255328	-0.00524728	0.954318	19.231	19.5618	0.330783	0.807449	24	NO CHANGE	NO CHANGE	NO CHANGE
ENSMUSG00000041477	Dcp1b	0.000425754	0.065648	7.51917	7.50577	-0.0133998	0.734684	0.11365	0.0978975	-0.0157524	0.7781	0.768729	20.8458	-3.9229	0.0612472	24	NO CHANGE	NO CHANGE	NO CHANGE
ENSMUSG00000026456	Cyb5r1	0.00043045	0.000949545	8.65083	8.69688	0.0460476	0.442594	0.277177	0.231688	-0.0454886	0.59078	7.29736	8.46669	1.16934	0.365126	24	NO CHANGE	NO CHANGE	NO CHANGE
ENSMUSG00000053581	Zfand2a	0.000430842	0.0943573	8.69892	8.69903	0.000112748	0.998713	0.27266	0.137454	-0.135206	0.178026	17.1825	17.4821	0.299584	0.890478	24	NO CHANGE	NO CHANGE	NO CHANGE
ENSMUSG00000021273	Fdft1	0.000431273	0.00231526	12.1941	12.2611	0.0669918	0.475979	0.430629	0.328101	-0.102528	0.440818	23.5451	23.3647	-0.180428	0.895213	24	NO CHANGE	NO CHANGE	NO CHANGE
ENSMUSG00000063785	Utp14a	0.000431289	0.00606396	8.76959	8.77122	0.00162768	0.979226	0.277632	0.198394	-0.0792385	0.373278	7.00599	6.36923	-0.636764	0.667338	24	NO CHANGE	NO CHANGE	NO CHANGE
ENSMUSG00000082361	Btc	0.000431377	1.73917e-05	6.50514	6.56497	0.0598319	0.493741	0.45759	0.416493	-0.0410975	0.738829	3.07004	3.55758	0.487534	0.652216	24	NO CHANGE	NO CHANGE	NO CHANGE
ENSMUSG00000024014	Pim1	0.000431598	0.0497542	9.60061	9.74543	0.144819	0.258075	0.569063	0.265676	-0.303387	0.0980086	3.33503	4.11275	0.777717	0.699155	24	NO CHANGE	NO CHANGE	NO CHANGE
ENSMUSG00000039756	Dnttip2	0.000433113	0.00534633	9.58856	9.67038	0.0818187	0.0875704	0.160983	0.178388	0.0174045	0.792337	15.0013	14.791	-0.210265	0.888029	24	NO CHANGE	NO CHANGE	NO CHANGE
ENSMUSG00000042210	Abhd14a	0.00043355	0.00065714	8.95759	8.94856	-0.00902979	0.870572	0.243568	0.238073	-0.00549499	0.944097	20.8111	22.6846	1.87357	0.139042	24	NO CHANGE	NO CHANGE	NO CHANGE
ENSMUSG00000032621	Srek1	0.000437363	0.0150137	10.0364	10.0461	0.009714	0.788507	0.152955	0.103193	-0.0497624	0.334723	9.06019	9.25272	0.192528	0.905176	24	NO CHANGE	NO CHANGE	NO CHANGE
ENSMUSG00000023456	Tpi1	0.000439255	0.000241099	13.9005	13.8985	-0.00192345	0.956197	0.166901	0.153172	-0.0137283	0.781753	22.9435	21.5533	-1.3902	0.246205	24	NO CHANGE	NO CHANGE	NO CHANGE
ENSMUSG00000100680	1810044D09Rik	0.000439488	0.014827	7.06283	6.92484	-0.137988	0.0690577	0.241364	0.243185	0.00182154	0.986073	6.14584	7.57816	1.43232	0.387006	24	NO CHANGE	NO CHANGE	NO CHANGE
ENSMUSG00000021555	Naa35	0.000439651	0.000126681	9.51128	9.47106	-0.0402175	0.136191	0.127069	0.122726	-0.00434291	0.907704	6.73109	7.64252	0.911424	0.428879	24	NO CHANGE	NO CHANGE	NO CHANGE
ENSMUSG00000022565	Plec	0.000440185	0.000446854	11.5238	11.537	0.0132912	0.816455	0.257935	0.250227	-0.0077077	0.924146	10.4008	10.4049	0.00410479	0.99731	24	NO CHANGE	NO CHANGE	NO CHANGE
ENSMUSG00000023232	Serinc2	0.000440682	0.00169158	8.94129	8.89579	-0.0455044	0.66146	0.438845	0.410413	-0.0284318	0.846395	2.14873	4.06906	1.92032	0.153404	24	NO CHANGE	NO CHANGE	NO CHANGE
ENSMUSG00000020464	Pnpt1	0.00044108	0.0108524	9.66698	9.72206	0.0550784	0.233071	0.127134	0.166722	0.0395882	0.540876	22.3394	20.3558	-1.98361	0.255171	24	NO CHANGE	NO CHANGE	NO CHANGE
ENSMUSG00000039345	Mettl22	0.000441351	0.000183465	8.43885	8.36109	-0.0777642	0.0601786	0.179659	0.194579	0.0149203	0.792829	5.56182	5.77863	0.21681	0.852	24	NO CHANGE	NO CHANGE	NO CHANGE
ENSMUSG00000052684	Jun	0.000441537	0.0523372	9.2521	9.28762	0.0355133	0.766912	0.510911	0.259622	-0.25129	0.144939	15.1804	16.515	1.33466	0.500988	24	NO CHANGE	NO CHANGE	NO CHANGE
ENSMUSG00000025047	Pdcd11	0.00044221	0.025647	9.99079	9.99539	0.00460535	0.940962	0.26706	0.157597	-0.109463	0.219088	14.1036	15.4876	1.38403	0.43141	24	NO CHANGE	NO CHANGE	NO CHANGE
ENSMUSG00000042510	AA986860	0.000443101	0.000782948	6.7268	6.63954	-0.0872616	0.444287	0.510818	0.465552	-0.0452653	0.778101	13.8995	12.0012	-1.89826	0.139207	24	NO CHANGE	NO CHANGE	NO CHANGE
ENSMUSG00000015112	Slc25a13	0.000443245	0.000153406	12.7977	12.8896	0.0918819	0.0528352	0.214389	0.216423	0.00203317	0.975045	11.0322	11.2134	0.181197	0.875105	24	NO CHANGE	NO CHANGE	NO CHANGE
ENSMUSG00000022999	Lmbr1l	0.000443712	0.367914	9.46741	9.39508	-0.0723388	0.345317	0.290183	0.0786761	-0.211507	0.0566687	6.41732	10.822	4.40467	0.254955	24	NO CHANGE	NO CHANGE	NO CHANGE
ENSMUSG00000032567	Aste1	0.000444926	0.00169378	7.22738	7.2445	0.0171178	0.762811	0.212337	0.243233	0.0308959	0.700254	11.9028	9.78825	-2.11459	0.125629	24	NO CHANGE	NO CHANGE	NO CHANGE
ENSMUSG00000041351	Rap1gap	0.000447824	0.161393	8.00809	8.05041	0.0423223	0.690982	0.383569	0.179684	-0.203885	0.181692	6.3664	7.54391	1.17751	0.63772	24	NO CHANGE	NO CHANGE	NO CHANGE
ENSMUSG00000057440	Mpp7	0.000448328	0.115307	7.43916	7.33242	-0.106748	0.112615	0.293718	0.108544	-0.185174	0.0540785	3.97772	5.17206	1.19434	0.629494	24	NO CHANGE	NO CHANGE	NO CHANGE
ENSMUSG00000030103	Bhlhe40	0.000450391	0.000997414	11.8832	11.7698	-0.113383	0.430142	0.581234	0.621644	0.0404096	0.841631	12.422	11.9758	-0.44611	0.728969	24	NO CHANGE	NO CHANGE	NO CHANGE
ENSMUSG00000042772	Smg7	0.0004505	0.00323934	10.0661	10.1023	0.0362025	0.329869	0.140746	0.14336	0.00261378	0.960006	12.2462	12.5437	0.29744	0.83202	24	NO CHANGE	NO CHANGE	NO CHANGE
ENSMUSG00000068037	Mas1	0.000451078	0.0331038	5.291	5.20098	-0.0900186	0.316317	0.274348	0.255278	-0.01907	0.879693	2.93904	5.88296	2.94392	0.113431	24	NO CHANGE	NO CHANGE	NO CHANGE
ENSMUSG00000041298	Katnal1	0.000451805	3.27762e-05	7.67001	7.68235	0.0123412	0.763755	0.200073	0.210869	0.0107958	0.852447	17.1694	19.2652	2.09586	0.0596884	24	NO CHANGE	NO CHANGE	NO CHANGE
ENSMUSG00000027459	Fam110a	0.000451852	0.000512211	7.48516	7.35114	-0.134025	0.156373	0.464376	0.346563	-0.117812	0.373372	21.1013	22.3725	1.27119	0.324046	24	NO CHANGE	NO CHANGE	NO CHANGE
ENSMUSG00000037110	Ralgapa2	0.000452479	3.15051e-05	9.88246	9.96956	0.0871011	0.163607	0.294714	0.325438	0.0307243	0.724188	9.85531	9.48032	-0.374988	0.72759	24	NO CHANGE	NO CHANGE	NO CHANGE
ENSMUSG00000101970	1810026B05Rik	0.000453709	0.000398582	8.75033	8.78019	0.02986	0.517309	0.20446	0.205454	0.000993678	0.987801	20.2436	19.5986	-0.644903	0.595278	24	NO CHANGE	NO CHANGE	NO CHANGE
ENSMUSG00000116927	AC168220.3	0.000453803	0.00134629	5.53404	5.53111	-0.00292848	0.97036	0.337217	0.316921	-0.0202964	0.855548	13.8956	14.7385	0.842955	0.519331	24	NO CHANGE	NO CHANGE	NO CHANGE
ENSMUSG00000042298	Ttc19	0.000454617	0.000174102	9.30624	9.2747	-0.0315369	0.264003	0.108825	0.151873	0.0430481	0.280642	10.9736	12.1312	1.15755	0.340985	24	NO CHANGE	NO CHANGE	NO CHANGE
ENSMUSG00000022025	Cnmd	0.000455598	0.0619142	7.48837	7.4586	-0.0297676	0.860418	0.570288	0.403542	-0.166746	0.487778	11.8778	12.5753	0.697495	0.722559	24	NO CHANGE	NO CHANGE	NO CHANGE
ENSMUSG00000034610	Tut4	0.000457196	6.93399e-05	8.69749	8.78462	0.0871246	0.290355	0.405605	0.377877	-0.0277272	0.810263	8.90554	8.84334	-0.0621961	0.956016	24	NO CHANGE	NO CHANGE	NO CHANGE
ENSMUSG00000063445	Nmral1	0.000457713	0.000433259	8.21168	8.1206	-0.0910752	0.264518	0.336651	0.379147	0.0424955	0.710187	0.193344	2.45727	2.26392	0.0723134	24	NO CHANGE	NO CHANGE	NO CHANGE
ENSMUSG00000049300	Prmt6	0.000457862	0.178246	7.82308	7.87731	0.0542225	0.381652	0.227809	0.0983641	-0.129445	0.144362	17.4589	15.9605	-1.49843	0.566174	24	NO CHANGE	NO CHANGE	NO CHANGE
ENSMUSG00000036450	Hif1an	0.000457911	0.00258531	9.97259	9.94525	-0.0273407	0.417716	0.128186	0.134415	0.00622904	0.895568	6.84234	7.92391	1.08157	0.436045	24	NO CHANGE	NO CHANGE	NO CHANGE
ENSMUSG00000043822	Adamtsl5	0.000460247	4.11215e-05	6.65176	6.69233	0.0405696	0.422852	0.232918	0.271299	0.0383812	0.590736	16.2246	17.6726	1.44794	0.18973	24	NO CHANGE	NO CHANGE	NO CHANGE
ENSMUSG00000032565	Nudt16	0.000460392	0.00505621	8.07042	8.11658	0.0461592	0.529076	0.286708	0.261865	-0.0248433	0.810156	5.43881	4.93539	-0.50342	0.727622	24	NO CHANGE	NO CHANGE	NO CHANGE
ENSMUSG00000020328	Nudcd2	0.000461255	0.00196684	10.0581	9.99199	-0.0660688	0.0542237	0.136307	0.131709	-0.00459774	0.92212	18.2996	16.9956	-1.30401	0.334652	24	NO CHANGE	NO CHANGE	NO CHANGE
ENSMUSG00000027962	Vcam1	0.000461406	0.00128552	8.16216	8.30513	0.142965	0.213126	0.534171	0.412258	-0.121913	0.449059	14.301	15.115	0.813945	0.540725	24	NO CHANGE	NO CHANGE	NO CHANGE
ENSMUSG00000065952	C330021F23Rik	0.000462241	0.0129624	7.0691	6.85881	-0.210284	0.160899	0.569503	0.458476	-0.111027	0.595422	0.63655	0.0919408	-0.544609	0.730194	24	NO CHANGE	NO CHANGE	NO CHANGE
ENSMUSG00000026627	Tmem206	0.000462417	0.000153964	7.01871	7.06368	0.0449735	0.453333	0.275036	0.283575	0.00853904	0.919434	17.3577	18.7056	1.34793	0.248465	24	NO CHANGE	NO CHANGE	NO CHANGE
ENSMUSG00000003123	Lipe	0.000463415	0.155554	9.20665	9.08604	-0.120608	0.0984913	0.215414	0.130937	-0.0844774	0.405046	17.6306	16.8591	-0.771533	0.75154	24	NO CHANGE	NO CHANGE	NO CHANGE
ENSMUSG00000036693	Nop14	0.000463492	0.0111524	9.50911	9.52182	0.0127066	0.817556	0.218262	0.172644	-0.045618	0.559083	14.9191	14.5374	-0.38167	0.805975	24	NO CHANGE	NO CHANGE	NO CHANGE
ENSMUSG00000030031	Kbtbd8	0.000463644	0.00800554	6.53992	6.5673	0.0273801	0.790338	0.386401	0.352568	-0.0338338	0.81627	16.3905	15.2541	-1.13645	0.453666	24	NO CHANGE	NO CHANGE	NO CHANGE
ENSMUSG00000042712	Tceal9	0.000463948	0.0254658	8.87973	8.85879	-0.0209365	0.654439	0.191228	0.122668	-0.0685601	0.303513	0.87423	0.890185	0.0159544	0.992631	24	NO CHANGE	NO CHANGE	NO CHANGE
ENSMUSG00000020088	Sar1a	0.000464596	0.00975181	11.5512	11.5101	-0.0411551	0.238424	0.118217	0.119703	0.00148626	0.975699	13.4683	14.2241	0.755858	0.630154	24	NO CHANGE	NO CHANGE	NO CHANGE
ENSMUSG00000042079	Hnrnpf	0.000464851	0.0207726	11.8169	11.8215	0.0046119	0.833625	0.0865779	0.0616514	-0.0249264	0.42444	19.5196	20.6281	1.1085	0.508245	24	NO CHANGE	NO CHANGE	NO CHANGE
ENSMUSG00000058793	Cds2	0.000465416	0.0138402	11.6423	11.6836	0.041341	0.401634	0.22734	0.128145	-0.0991952	0.159249	9.52375	10.9477	1.4239	0.398574	24	NO CHANGE	NO CHANGE	NO CHANGE
ENSMUSG00000027519	Rab22a	0.000465618	6.03303e-08	10.0708	10.0953	0.0244619	0.321064	0.12918	0.180089	0.0509087	0.148037	7.45045	7.71433	0.263884	0.766922	24	NO CHANGE	NO CHANGE	NO CHANGE
ENSMUSG00000027968	Larp7	0.000465776	0.0063412	8.39271	8.39351	0.000792441	0.984482	0.172963	0.132811	-0.0401524	0.487632	2.96378	2.07832	-0.885456	0.55012	24	NO CHANGE	NO CHANGE	NO CHANGE
ENSMUSG00000004071	Cdip1	0.000465857	0.015303	11.5066	11.5742	0.067581	0.287387	0.291453	0.161892	-0.129561	0.152437	12.5805	13.4059	0.8254	0.627606	24	NO CHANGE	NO CHANGE	NO CHANGE
ENSMUSG00000027351	Spred1	0.000467108	0.00046015	8.99525	9.08229	0.0870424	0.213371	0.28379	0.32483	0.0410402	0.674687	9.87803	7.87126	-2.00677	0.111454	24	NO CHANGE	NO CHANGE	NO CHANGE
ENSMUSG00000029859	Epha1	0.000468355	0.000169405	10.4074	10.4438	0.0364544	0.570186	0.271971	0.326648	0.0546772	0.547196	10.126	9.69597	-0.430042	0.713559	24	NO CHANGE	NO CHANGE	NO CHANGE
ENSMUSG00000042638	Gucy2c	0.000468378	0.100675	5.52582	5.6003	0.0744841	0.559611	0.270145	0.29369	0.023545	0.895962	7.18882	11.0484	3.85953	0.122019	24	NO CHANGE	NO CHANGE	NO CHANGE
ENSMUSG00000046997	Spsb4	0.000468897	0.00211084	8.1987	8.2348	0.0361032	0.731073	0.487974	0.3637	-0.124274	0.405128	22.5163	22.8555	0.339171	0.805198	24	NO CHANGE	NO CHANGE	NO CHANGE
ENSMUSG00000095193	Gm20939	0.000469602	0.0168897	6.41197	6.48468	0.0727126	0.178893	0.236307	0.141153	-0.0951547	0.212575	22.5376	20.6276	-1.90991	0.260473	24	NO CHANGE	NO CHANGE	NO CHANGE
ENSMUSG00000084159	Gm12696	0.000470009	0.0280547	6.07098	5.98526	-0.0857241	0.0914195	0.235171	0.109728	-0.125443	0.0812089	20.4316	19.8201	-0.611482	0.748316	24	NO CHANGE	NO CHANGE	NO CHANGE
ENSMUSG00000037343	Taf2	0.00047018	0.028356	9.12966	9.14022	0.0105663	0.849142	0.205635	0.152032	-0.0536032	0.496582	12.6649	12.9762	0.311341	0.857636	24	NO CHANGE	NO CHANGE	NO CHANGE
ENSMUSG00000037531	Mrpl47	0.000470502	0.000574117	9.09884	9.14796	0.0491203	0.162994	0.146162	0.15548	0.00931783	0.849161	10.935	12.3881	1.45313	0.247432	24	NO CHANGE	NO CHANGE	NO CHANGE
ENSMUSG00000026036	Nif3l1	0.000470622	0.00129806	8.88774	8.81631	-0.071425	0.22558	0.245042	0.237601	-0.00744093	0.927983	19.4317	20.9888	1.55712	0.237784	24	NO CHANGE	NO CHANGE	NO CHANGE
ENSMUSG00000020048	Hsp90b1	0.000471784	0.000678267	13.9898	13.9214	-0.0683454	0.427589	0.373567	0.366445	-0.00712167	0.95314	18.5633	19.4732	0.909851	0.469105	24	NO CHANGE	NO CHANGE	NO CHANGE
ENSMUSG00000030881	Arfip2	0.00047246	0.0178829	9.7614	9.70632	-0.0550773	0.44131	0.321043	0.18317	-0.137874	0.177404	14.5931	14.8829	0.2898	0.86536	24	NO CHANGE	NO CHANGE	NO CHANGE
ENSMUSG00000027395	Polr1b	0.000472522	0.00868446	9.54921	9.54466	-0.00454807	0.946114	0.263066	0.2217	-0.0413659	0.664289	15.0785	16.6251	1.54657	0.311888	24	NO CHANGE	NO CHANGE	NO CHANGE
ENSMUSG00000057522	Spop	0.000473236	1.57465e-05	11.9675	11.9992	0.0316936	0.194384	0.136301	0.0881803	-0.0481203	0.164447	2.6316	2.0429	-0.588707	0.636174	24	NO CHANGE	NO CHANGE	NO CHANGE
ENSMUSG00000020115	Tbk1	0.000473369	4.26779e-05	9.85925	9.91805	0.0587924	0.0802195	0.152213	0.174103	0.0218906	0.63702	5.56915	5.55962	-0.0095213	0.993039	24	NO CHANGE	NO CHANGE	NO CHANGE
ENSMUSG00000060376	Bckdha	0.000474701	0.000104731	11.0439	11.0962	0.0523883	0.223659	0.209626	0.190096	-0.0195295	0.745538	8.11282	8.40841	0.295592	0.797815	24	NO CHANGE	NO CHANGE	NO CHANGE
ENSMUSG00000000142	Axin2	0.000474844	0.000754436	8.24728	8.35614	0.108861	0.268902	0.449881	0.386562	-0.0633195	0.646489	2.74653	4.23106	1.48454	0.247617	24	NO CHANGE	NO CHANGE	NO CHANGE
ENSMUSG00000041747	Utp15	0.000476099	0.0392504	8.57614	8.5948	0.0186579	0.671302	0.177791	0.105641	-0.0721507	0.250473	10.5603	12.4025	1.84225	0.322411	24	NO CHANGE	NO CHANGE	NO CHANGE
ENSMUSG00000023965	Fbxl17	0.000476132	1.01733e-05	9.31473	9.32799	0.0132579	0.745598	0.182582	0.258721	0.0761388	0.193624	2.407	4.15545	1.74845	0.102065	24	NO CHANGE	NO CHANGE	NO CHANGE
ENSMUSG00000044968	Napepld	0.000477827	0.00011786	6.45293	6.48463	0.0316945	0.583769	0.211459	0.337135	0.125676	0.130917	19.8904	19.8713	-0.0191097	0.987608	24	NO CHANGE	NO CHANGE	NO CHANGE
ENSMUSG00000029110	Rnf4	0.000477861	0.000165022	11.1167	11.1383	0.0216474	0.633457	0.217136	0.201948	-0.0151881	0.812716	7.05039	6.04887	-1.00152	0.395022	24	NO CHANGE	NO CHANGE	NO CHANGE
ENSMUSG00000011148	Adssl1	0.000478752	0.0815977	9.79189	9.82503	0.0331398	0.64238	0.249776	0.154098	-0.095677	0.345878	8.67671	6.95282	-1.72389	0.40874	24	NO CHANGE	NO CHANGE	NO CHANGE
ENSMUSG00000042323	Pbrm1	0.000478818	6.79021e-08	9.86876	9.94574	0.0769737	0.0694701	0.228821	0.255684	0.026863	0.645573	6.40405	6.83961	0.435555	0.637837	24	NO CHANGE	NO CHANGE	NO CHANGE
ENSMUSG00000115160	Gm6532	0.000479178	4.26474e-06	6.15004	6.08005	-0.0699858	0.238506	0.256201	0.410668	0.154467	0.0702758	13.2318	13.1981	-0.0336864	0.973938	24	NO CHANGE	NO CHANGE	NO CHANGE
ENSMUSG00000029505	Ep400	0.0004794	0.0641219	9.93149	9.97969	0.0481983	0.15488	0.135148	0.0707798	-0.0643684	0.178381	8.28253	7.04983	-1.23269	0.544729	24	NO CHANGE	NO CHANGE	NO CHANGE
ENSMUSG00000051586	Mical3	0.000480578	0.0235071	9.76692	9.78718	0.0202571	0.757621	0.283703	0.166693	-0.117009	0.213131	17.1454	18.5882	1.44278	0.410533	24	NO CHANGE	NO CHANGE	NO CHANGE
ENSMUSG00000030272	Camk1	0.000480579	0.000946251	9.14655	9.1364	-0.0101441	0.799967	0.163241	0.173711	0.0104702	0.853246	4.78731	5.49756	0.710245	0.581362	24	NO CHANGE	NO CHANGE	NO CHANGE
ENSMUSG00000031666	Rbl2	0.000480619	0.00458505	9.54372	9.65948	0.115764	0.0787699	0.266344	0.222979	-0.0433653	0.633268	8.51176	7.47543	-1.03632	0.471524	24	NO CHANGE	NO CHANGE	NO CHANGE
ENSMUSG00000031921	Terf2	0.000481867	0.0406299	8.79734	8.75184	-0.0455042	0.220291	0.153	0.0853834	-0.0676164	0.198355	6.20766	6.53079	0.323128	0.863409	24	NO CHANGE	NO CHANGE	NO CHANGE
ENSMUSG00000067825	Pex26	0.000482268	0.0124105	10.2985	10.2821	-0.0163737	0.866918	0.472175	0.24487	-0.227305	0.107512	13.9207	12.8124	-1.10822	0.51999	24	NO CHANGE	NO CHANGE	NO CHANGE
ENSMUSG00000044433	Camsap3	0.000482799	0.0755996	9.47876	9.49276	0.0140013	0.794792	0.231677	0.103916	-0.127761	0.100778	0.478991	0.234837	-0.244154	0.910321	24	NO CHANGE	NO CHANGE	NO CHANGE
ENSMUSG00000026311	Asb1	0.000483026	0.00160173	8.1019	8.13416	0.0322589	0.585087	0.212933	0.258434	0.0455008	0.586072	9.94093	9.93392	-0.00701439	0.995915	24	NO CHANGE	NO CHANGE	NO CHANGE
ENSMUSG00000001065	Zfp276	0.000484429	1.20551e-05	9.40394	9.43771	0.0337651	0.570346	0.323839	0.254679	-0.0691603	0.412462	12.6306	11.8388	-0.791801	0.486082	24	NO CHANGE	NO CHANGE	NO CHANGE
ENSMUSG00000053846	Lipg	0.000484747	0.000858451	8.79026	8.8837	0.0934397	0.572936	0.741939	0.665331	-0.0766078	0.743368	12.1453	11.6069	-0.538345	0.673256	24	NO CHANGE	NO CHANGE	NO CHANGE
ENSMUSG00000027803	Wwtr1	0.000486034	0.143985	8.83242	8.83568	0.00325323	0.952201	0.214887	0.0904349	-0.124452	0.11248	7.38954	11.3771	3.98754	0.116391	24	NO CHANGE	NO CHANGE	NO CHANGE
ENSMUSG00000053414	Hunk	0.000487011	0.000647658	7.25234	7.21188	-0.0404595	0.681761	0.438024	0.413859	-0.0241645	0.862353	22.0598	20.6167	-1.44313	0.253923	24	NO CHANGE	NO CHANGE	NO CHANGE
ENSMUSG00000069540	Gm4925	0.000489153	0.0612277	5.34737	5.3138	-0.0335657	0.566973	0.233435	0.127071	-0.106364	0.204464	17.0114	18.6938	1.68235	0.403269	24	NO CHANGE	NO CHANGE	NO CHANGE
ENSMUSG00000033326	Kdm4a	0.000490393	0.000489337	10.1049	10.1345	0.0295142	0.506378	0.210838	0.176133	-0.0347051	0.580169	0.774466	23.5195	-1.25493	0.319639	24	NO CHANGE	NO CHANGE	NO CHANGE
ENSMUSG00000015451	C4a	0.0004908	0.0701773	11.3015	10.9693	-0.332152	0.289883	1.23641	0.652564	-0.583847	0.19058	17.2698	15.3365	-1.93325	0.350969	24	NO CHANGE	NO CHANGE	NO CHANGE
ENSMUSG00000078588	Ccdc24	0.000491156	0.000497783	5.47981	5.37942	-0.100392	0.148697	0.340021	0.252735	-0.0872853	0.369411	7.80868	6.92646	-0.882222	0.494437	24	NO CHANGE	NO CHANGE	NO CHANGE
ENSMUSG00000108591	Particl	0.0004923	0.00135243	6.3692	6.36224	-0.00695951	0.878295	0.182499	0.190631	0.00813285	0.899301	7.01669	6.24791	-0.768783	0.560402	24	NO CHANGE	NO CHANGE	NO CHANGE
ENSMUSG00000040963	Asgr2	0.000492797	0.00214175	12.6942	12.6856	-0.00858833	0.830257	0.198397	0.125085	-0.0733121	0.201716	8.61038	9.59011	0.979724	0.499624	24	NO CHANGE	NO CHANGE	NO CHANGE
ENSMUSG00000035064	Eef2k	0.000493055	0.112968	9.14256	9.17978	0.0372139	0.657692	0.318883	0.156408	-0.162475	0.177272	11.4057	12.244	0.838342	0.713496	24	NO CHANGE	NO CHANGE	NO CHANGE
ENSMUSG00000039244	E130309D02Rik	0.000494639	0.0336971	9.27067	9.28631	0.0156356	0.704694	0.162294	0.104339	-0.0579549	0.323955	13.2809	11.8475	-1.43346	0.426584	24	NO CHANGE	NO CHANGE	NO CHANGE
ENSMUSG00000042992	Borcs5	0.000494993	0.00314227	8.77751	8.75112	-0.0263976	0.630009	0.221736	0.203865	-0.0178714	0.817351	18.5634	20.7053	2.14191	0.131249	24	NO CHANGE	NO CHANGE	NO CHANGE
ENSMUSG00000038141	Tmem181a	0.00049591	0.000491882	7.59558	7.48008	-0.115502	0.090366	0.311227	0.271224	-0.0400023	0.671324	6.43206	6.6429	0.210838	0.86538	24	NO CHANGE	NO CHANGE	NO CHANGE
ENSMUSG00000055493	Epm2a	0.000496987	2.69129e-05	7.69958	7.69609	-0.00349329	0.953261	0.289202	0.309139	0.019937	0.813099	5.59329	5.18115	-0.412134	0.702557	24	NO CHANGE	NO CHANGE	NO CHANGE
ENSMUSG00000072945	Ripply1	0.000498701	4.29986e-05	5.77137	5.7741	0.00272809	0.971496	0.373614	0.373616	1.69461e-06	0.999988	4.80112	6.60542	1.8043	0.109759	24	NO CHANGE	NO CHANGE	NO CHANGE
ENSMUSG00000029070	Mxra8	0.000498802	0.13101	8.14928	8.21168	0.062409	0.280903	0.21093	0.10329	-0.10764	0.190563	16.7748	21.4723	4.69747	0.0538053	24	NO CHANGE	NO CHANGE	NO CHANGE
ENSMUSG00000029547	Ints1	0.000499389	0.000195724	10.216	10.2094	-0.00661678	0.885863	0.158803	0.262745	0.103942	0.118303	21.111	21.498	0.386926	0.765337	24	NO CHANGE	NO CHANGE	NO CHANGE
ENSMUSG00000055707	Klhl26	0.000499678	0.00630628	8.29857	8.29847	-9.24151e-05	0.99899	0.316523	0.23206	-0.084464	0.415958	1.64993	0.330082	-1.31985	0.378901	24	NO CHANGE	NO CHANGE	NO CHANGE
ENSMUSG00000030733	Sh2b1	0.000499835	0.00302419	11.0553	11.0568	0.00152653	0.953273	0.102035	0.0999405	-0.00209434	0.954665	10.2267	8.64958	-1.5771	0.262851	24	NO CHANGE	NO CHANGE	NO CHANGE
ENSMUSG00000059323	Tonsl	0.000500308	0.0154647	6.94477	6.91396	-0.0308132	0.636431	0.292446	0.171459	-0.120987	0.194885	20.9292	21.7263	0.797083	0.635859	24	NO CHANGE	NO CHANGE	NO CHANGE
ENSMUSG00000035062	Zc4h2	0.000501483	3.62308e-05	6.31932	6.24332	-0.0759961	0.310018	0.369574	0.357556	-0.0120182	0.908838	22.9674	0.230308	1.26289	0.257416	24	NO CHANGE	NO CHANGE	NO CHANGE
ENSMUSG00000031924	Cyb5b	0.000501806	9.68761e-05	14.008	14.0591	0.0511771	0.268998	0.228203	0.200675	-0.0275285	0.671442	0.433166	23.1696	-1.26361	0.281335	24	NO CHANGE	NO CHANGE	NO CHANGE
ENSMUSG00000038079	Tmem237	0.000502174	0.184387	6.77631	6.85568	0.079367	0.162817	0.196818	0.0898091	-0.107009	0.182681	7.70416	9.85467	2.15051	0.413494	24	NO CHANGE	NO CHANGE	NO CHANGE
ENSMUSG00000027187	Cat	0.000503431	0.0378713	16.689	16.6988	0.00981444	0.790637	0.141736	0.0925886	-0.0491475	0.350459	5.13179	6.13917	1.00738	0.581019	24	NO CHANGE	NO CHANGE	NO CHANGE
ENSMUSG00000040860	Crocc	0.00050409	0.000108962	7.39113	7.33703	-0.0540973	0.23048	0.185053	0.240733	0.0556798	0.380119	21.0533	21.6195	0.566134	0.626301	24	NO CHANGE	NO CHANGE	NO CHANGE
ENSMUSG00000102305	Gm38192	0.000504756	0.0428005	5.48053	5.4736	-0.00693025	0.912642	0.204467	0.167091	-0.0373763	0.676092	8.29993	8.8848	0.584863	0.753993	24	NO CHANGE	NO CHANGE	NO CHANGE
ENSMUSG00000019763	Rmnd1	0.00050522	0.000917709	9.96982	9.98755	0.0177389	0.632983	0.154369	0.158271	0.00390139	0.940689	17.0494	17.4743	0.424873	0.740467	24	NO CHANGE	NO CHANGE	NO CHANGE
ENSMUSG00000026708	Cenpl	0.000505999	8.60434e-05	7.69537	7.72714	0.0317697	0.57355	0.293676	0.225639	-0.0680374	0.395664	6.52411	6.88956	0.365449	0.761244	24	NO CHANGE	NO CHANGE	NO CHANGE
ENSMUSG00000056966	Gjc3	0.000506362	0.0230424	6.98961	7.07678	0.0871687	0.224819	0.336551	0.161485	-0.175066	0.0885934	22.6506	21.5608	-1.08982	0.559206	24	NO CHANGE	NO CHANGE	NO CHANGE
ENSMUSG00000017765	Slc12a4	0.000506631	5.79552e-05	9.75875	9.80629	0.0475385	0.321241	0.208705	0.259487	0.0507823	0.452103	12.4413	11.4471	-0.994154	0.376324	24	NO CHANGE	NO CHANGE	NO CHANGE
ENSMUSG00000104459	Gm37824	0.00050725	5.50141e-05	6.94447	6.98195	0.0374873	0.560297	0.316799	0.301282	-0.0155171	0.864293	20.9173	22.3133	1.39609	0.219656	24	NO CHANGE	NO CHANGE	NO CHANGE
ENSMUSG00000114818	Gm35164	0.000507844	0.00305382	6.54003	6.50595	-0.0340853	0.65384	0.293513	0.29278	-0.000732928	0.994551	2.98629	2.97726	-0.00903683	0.994843	24	NO CHANGE	NO CHANGE	NO CHANGE
ENSMUSG00000027806	Tsc22d2	0.000507933	0.000223281	9.58475	9.68058	0.0958298	0.101644	0.234737	0.289646	0.0549095	0.499095	9.35706	8.34776	-1.00931	0.402511	24	NO CHANGE	NO CHANGE	NO CHANGE
ENSMUSG00000032018	Sc5d	0.000508013	0.0036061	14.2003	14.3405	0.14015	0.121644	0.383363	0.3066	-0.0767629	0.541915	23.8201	22.3749	-1.44527	0.31135	24	NO CHANGE	NO CHANGE	NO CHANGE
ENSMUSG00000021113	Snapc1	0.000508251	0.111408	8.16055	8.20757	0.0470164	0.497124	0.25505	0.131129	-0.123921	0.209981	20.7593	18.7365	-2.02278	0.37378	24	NO CHANGE	NO CHANGE	NO CHANGE
ENSMUSG00000046404	Yod1	0.000510402	0.000192679	8.98415	9.02	0.0358575	0.623802	0.370585	0.285541	-0.0850442	0.412472	10.9805	10.1431	-0.837393	0.498399	24	NO CHANGE	NO CHANGE	NO CHANGE
ENSMUSG00000030243	Recql	0.000510579	1.99225e-05	7.50269	7.50682	0.00413572	0.925566	0.206902	0.248154	0.0412518	0.511453	19.26	20.8428	1.58286	0.144031	24	NO CHANGE	NO CHANGE	NO CHANGE
ENSMUSG00000024231	Cul2	0.000512897	0.000962058	10.3831	10.294	-0.089118	0.0798522	0.218998	0.198764	-0.0202346	0.772995	22.6055	23.023	0.417547	0.745708	24	NO CHANGE	NO CHANGE	NO CHANGE
ENSMUSG00000087528	9830144P21Rik	0.000513188	0.00166152	6.42142	6.45113	0.0297125	0.753459	0.318173	0.424962	0.10679	0.426836	11.0286	10.6499	-0.378632	0.789517	24	NO CHANGE	NO CHANGE	NO CHANGE
ENSMUSG00000023345	Poc1a	0.000513303	0.000169346	7.22882	7.12663	-0.102196	0.130345	0.279754	0.336709	0.0569555	0.544529	14.2845	13.0561	-1.22836	0.30068	24	NO CHANGE	NO CHANGE	NO CHANGE
ENSMUSG00000040297	Suco	0.000513698	0.0143358	8.94305	8.9158	-0.0272532	0.614758	0.21141	0.162331	-0.049079	0.522145	15.3144	13.9009	-1.41348	0.381005	24	NO CHANGE	NO CHANGE	NO CHANGE
ENSMUSG00000086003	B230206L02Rik	0.000513788	0.0722988	6.49551	6.55528	0.0597669	0.396653	0.297318	0.138087	-0.159231	0.115703	19.691	21.8572	2.16619	0.315005	24	NO CHANGE	NO CHANGE	NO CHANGE
ENSMUSG00000052395	Rft1	0.000514187	0.00108596	9.16059	9.13543	-0.025155	0.536206	0.174586	0.164256	-0.0103305	0.85703	6.89116	7.02734	0.136175	0.916214	24	NO CHANGE	NO CHANGE	NO CHANGE
ENSMUSG00000078786	BC024978	0.00051436	0.00534481	9.11194	9.07057	-0.0413736	0.55836	0.302621	0.231142	-0.0714789	0.475237	15.1078	15.5885	0.480685	0.743172	24	NO CHANGE	NO CHANGE	NO CHANGE
ENSMUSG00000022412	Mief1	0.000514469	0.136222	10.215	10.204	-0.0109916	0.749581	0.14266	0.0562944	-0.0863651	0.0835836	14.9332	15.7925	0.859282	0.732319	24	NO CHANGE	NO CHANGE	NO CHANGE
ENSMUSG00000046138	9930021J03Rik	0.000514608	0.0133696	8.83403	8.93038	0.0963498	0.0972986	0.264451	0.146452	-0.118	0.148714	6.61641	9.74086	3.12445	0.0724785	24	NO CHANGE	NO CHANGE	NO CHANGE
ENSMUSG00000029635	Cdk8	0.000514718	3.15985e-05	10.2365	10.2706	0.0340428	0.313315	0.171385	0.153618	-0.0177666	0.707759	8.99019	8.74247	-0.247713	0.824679	24	NO CHANGE	NO CHANGE	NO CHANGE
ENSMUSG00000073771	Btbd19	0.000516411	0.110299	6.94775	6.92507	-0.0226821	0.840423	0.379528	0.224551	-0.154977	0.334302	11.5246	10.3992	-1.1254	0.613879	24	NO CHANGE	NO CHANGE	NO CHANGE
ENSMUSG00000066258	Trim12a	0.000516974	0.000486391	8.03885	8.02746	-0.0113941	0.877508	0.330544	0.316433	-0.0141109	0.892629	4.09769	4.46083	0.363148	0.768905	24	NO CHANGE	NO CHANGE	NO CHANGE
ENSMUSG00000039670	Oxld1	0.00051711	0.000370354	8.75634	8.62938	-0.126959	0.0637344	0.255865	0.332998	0.0771333	0.414737	5.59618	6.80039	1.2042	0.339844	24	NO CHANGE	NO CHANGE	NO CHANGE
ENSMUSG00000002984	Tomm40	0.000518088	0.000419255	10.5301	10.4421	-0.0880505	0.122847	0.263955	0.227517	-0.0364379	0.645583	13.8937	15.3432	1.44949	0.247595	24	NO CHANGE	NO CHANGE	NO CHANGE
ENSMUSG00000109089	4833411C07Rik	0.000519725	0.00414205	8.04756	8.16628	0.118715	0.318902	0.494965	0.410484	-0.0844809	0.613773	1.59865	0.667145	-0.931504	0.515646	24	NO CHANGE	NO CHANGE	NO CHANGE
ENSMUSG00000033364	Usp37	0.000519739	0.21841	7.94742	7.86304	-0.0843818	0.169295	0.185255	0.0944382	-0.090817	0.292342	16.1312	16.5629	0.431746	0.874946	24	NO CHANGE	NO CHANGE	NO CHANGE
ENSMUSG00000074491	Clec4g	0.000519741	0.0328458	10.3513	10.3206	-0.0306999	0.647655	0.274061	0.165537	-0.108524	0.257623	19.8204	22.491	2.67053	0.146735	24	NO CHANGE	NO CHANGE	NO CHANGE
ENSMUSG00000020105	Lrig3	0.00052126	1.44534e-05	8.43239	8.47483	0.0424374	0.28928	0.179795	0.23725	0.0574548	0.309971	7.47384	7.36785	-0.105987	0.920164	24	NO CHANGE	NO CHANGE	NO CHANGE
ENSMUSG00000072623	Zfp9	0.000522247	0.0113689	7.28099	7.25066	-0.0303362	0.863855	0.710826	0.542342	-0.168485	0.502219	15.3025	17.1517	1.84922	0.243364	24	NO CHANGE	NO CHANGE	NO CHANGE
ENSMUSG00000098330	Gtpbp4-ps1	0.000522286	0.00591634	7.35305	7.47046	0.117414	0.633309	0.814101	0.930614	0.116513	0.737563	13.2793	14.6223	1.34306	0.383502	24	NO CHANGE	NO CHANGE	NO CHANGE
ENSMUSG00000028212	Ccne2	0.000523744	8.75261e-05	6.60805	6.56334	-0.044715	0.462227	0.287746	0.28691	-0.000835422	0.992215	13.9023	14.4141	0.511742	0.653563	24	NO CHANGE	NO CHANGE	NO CHANGE
ENSMUSG00000043391	2510009E07Rik	0.000524855	0.000387605	8.27696	8.26864	-0.00832499	0.862911	0.238042	0.183627	-0.054415	0.427186	20.0913	20.3933	0.30208	0.811542	24	NO CHANGE	NO CHANGE	NO CHANGE
ENSMUSG00000040410	Fbxl4	0.000525569	0.0163442	9.22644	9.23411	0.00766901	0.839889	0.162966	0.103127	-0.059839	0.269751	7.40795	7.83832	0.430371	0.795935	24	NO CHANGE	NO CHANGE	NO CHANGE
ENSMUSG00000043572	Pars2	0.000526234	0.0540853	7.3539	7.28707	-0.0668261	0.253621	0.21785	0.13432	-0.08353	0.311817	21.2899	20.2959	-0.994012	0.608099	24	NO CHANGE	NO CHANGE	NO CHANGE
ENSMUSG00000014077	Chp1	0.000527364	0.00571315	13.3081	13.2948	-0.0132344	0.758391	0.186016	0.138161	-0.0478548	0.433608	12.2033	12.1967	-0.00656506	0.996461	24	NO CHANGE	NO CHANGE	NO CHANGE
ENSMUSG00000021947	Cryl1	0.000527677	0.00182491	10.2271	10.1316	-0.0954326	0.255419	0.394832	0.279117	-0.115714	0.328128	8.31683	9.52287	1.20604	0.388898	24	NO CHANGE	NO CHANGE	NO CHANGE
ENSMUSG00000019951	Uhrf1bp1l	0.00052917	0.0963666	10.4572	10.5039	0.0467083	0.268026	0.166727	0.0789822	-0.0877452	0.14429	12.1676	13.5111	1.34355	0.548663	24	NO CHANGE	NO CHANGE	NO CHANGE
ENSMUSG00000027907	S100a11	0.00053184	0.0756427	7.77133	7.74272	-0.0286099	0.659921	0.219422	0.145165	-0.074257	0.421123	23.2742	23.4286	0.154345	0.939928	24	NO CHANGE	NO CHANGE	NO CHANGE
ENSMUSG00000066647	Gm5113	0.000532244	0.0260478	7.73258	7.81035	0.0777642	0.18208	0.206541	0.16121	-0.0453307	0.577573	14.5414	13.5638	-0.977568	0.572034	24	NO CHANGE	NO CHANGE	NO CHANGE
ENSMUSG00000041341	Atg2b	0.00053244	0.000840422	9.96797	9.98597	0.0180056	0.633878	0.181232	0.137448	-0.0437843	0.414552	7.40889	8.05466	0.645775	0.624349	24	NO CHANGE	NO CHANGE	NO CHANGE
ENSMUSG00000008461	Fut1	0.000532798	0.00400813	5.26918	5.23996	-0.0292149	0.816701	0.459803	0.48263	0.022827	0.898067	6.61673	8.39968	1.78295	0.223219	24	NO CHANGE	NO CHANGE	NO CHANGE
ENSMUSG00000024870	Rab1b	0.000532862	0.000274369	12.1293	12.1399	0.0105285	0.631381	0.1041	0.0919721	-0.0121276	0.695766	7.55796	9.05536	1.4974	0.22313	24	NO CHANGE	NO CHANGE	NO CHANGE
ENSMUSG00000046380	Jrk	0.000533383	0.00699344	6.22056	6.22417	0.00360283	0.966423	0.306717	0.304536	-0.00218088	0.985624	21.6065	22.4567	0.850204	0.575121	24	NO CHANGE	NO CHANGE	NO CHANGE
ENSMUSG00000034064	Poglut1	0.000535096	0.00542144	8.64657	8.65061	0.00404378	0.935708	0.214978	0.163508	-0.0514695	0.469783	21.5613	22.7408	1.17951	0.425221	24	NO CHANGE	NO CHANGE	NO CHANGE
ENSMUSG00000060459	Kng2	0.00053531	0.00415542	13.1325	13.1896	0.0570681	0.228972	0.21736	0.145574	-0.0717856	0.283388	9.28262	9.26198	-0.0206384	0.988873	24	NO CHANGE	NO CHANGE	NO CHANGE
ENSMUSG00000035227	Spcs2	0.000535619	0.000501628	11.7724	11.6355	-0.13687	0.0538042	0.29503	0.30481	0.0097797	0.919895	20.5198	19.8672	-0.652618	0.599205	24	NO CHANGE	NO CHANGE	NO CHANGE
ENSMUSG00000097383	1500026H17Rik	0.000537575	0.0044344	6.69228	6.71574	0.0234581	0.715058	0.276599	0.214569	-0.0620307	0.496054	17.7288	16.2843	-1.44455	0.321845	24	NO CHANGE	NO CHANGE	NO CHANGE
ENSMUSG00000075054	Yae1d1	0.000539832	0.00256732	8.98516	9.0232	0.0380394	0.265327	0.140469	0.12596	-0.0145089	0.761614	18.1672	19.2033	1.03613	0.45373	24	NO CHANGE	NO CHANGE	NO CHANGE
ENSMUSG00000027900	Dram2	0.000540397	0.00024877	10.6305	10.6688	0.0382574	0.274344	0.137492	0.1768	0.039308	0.424901	1.88857	3.39547	1.5069	0.22233	24	NO CHANGE	NO CHANGE	NO CHANGE
ENSMUSG00000014980	Tsen15	0.000540758	6.80735e-05	8.05997	8.04594	-0.0140328	0.803732	0.249807	0.298482	0.0486742	0.54322	19.4418	20.0488	0.607046	0.590482	24	NO CHANGE	NO CHANGE	NO CHANGE
ENSMUSG00000030231	Plekha5	0.0005416	0.0434176	10.1083	10.1456	0.037376	0.41805	0.167103	0.114316	-0.0527863	0.418672	3.93499	2.43119	-1.5038	0.420898	24	NO CHANGE	NO CHANGE	NO CHANGE
ENSMUSG00000009073	Nf2	0.000541686	0.130818	10.2231	10.2555	0.0324592	0.426966	0.163639	0.0687659	-0.0948736	0.106437	14.9381	16.7685	1.83038	0.456897	24	NO CHANGE	NO CHANGE	NO CHANGE
ENSMUSG00000022946	Dopey2	0.000544375	0.00124698	10.1246	10.1829	0.0583109	0.563882	0.447935	0.386032	-0.0619031	0.664485	15.4834	16.7075	1.22409	0.35582	24	NO CHANGE	NO CHANGE	NO CHANGE
ENSMUSG00000044155	Lsm8	0.000545261	0.128787	8.00915	8.10028	0.0911315	0.0641468	0.207055	0.0763305	-0.130725	0.0606331	3.72682	9.34534	5.61852	0.0339855	24	NO CHANGE	NO CHANGE	NO CHANGE
ENSMUSG00000034290	Nek9	0.000546132	0.126558	10.9141	10.9062	-0.00790129	0.830705	0.153256	0.0617264	-0.0915296	0.0874708	13.4358	13.0464	-0.389339	0.874502	24	NO CHANGE	NO CHANGE	NO CHANGE
ENSMUSG00000025534	Gusb	0.00054614	0.00102314	10.2165	10.2903	0.0738697	0.0819217	0.18296	0.163343	-0.0196171	0.737707	16.2277	17.458	1.23032	0.34654	24	NO CHANGE	NO CHANGE	NO CHANGE
ENSMUSG00000042557	Sin3a	0.000546778	0.0194145	9.39577	9.45911	0.0633404	0.226422	0.209327	0.142609	-0.0667183	0.364997	6.07616	6.10464	0.0284784	0.986445	24	NO CHANGE	NO CHANGE	NO CHANGE
ENSMUSG00000015759	Cnih1	0.000546818	0.000553382	10.7661	10.7265	-0.0395754	0.285354	0.150992	0.166509	0.0155172	0.765048	21.5758	21.296	-0.279835	0.823326	24	NO CHANGE	NO CHANGE	NO CHANGE
ENSMUSG00000039156	Stim2	0.00054694	3.69339e-05	9.64198	9.76413	0.122151	0.0832678	0.352843	0.304363	-0.0484807	0.618748	13.7354	13.823	0.0876104	0.93871	24	NO CHANGE	NO CHANGE	NO CHANGE
ENSMUSG00000048701	Ccdc6	0.000547326	0.000524901	9.76148	9.73801	-0.0234681	0.434783	0.125793	0.133917	0.00812383	0.847659	5.28177	4.79801	-0.483761	0.698046	24	NO CHANGE	NO CHANGE	NO CHANGE
ENSMUSG00000045664	Cdc42ep2	0.00054775	0.0229417	7.31007	7.35544	0.0453743	0.519911	0.31182	0.172246	-0.139574	0.166987	19.0502	19.6278	0.577599	0.745805	24	NO CHANGE	NO CHANGE	NO CHANGE
ENSMUSG00000081603	Gm14681	0.000547904	0.0131822	7.38737	7.3678	-0.0195688	0.664443	0.154388	0.147174	-0.0072134	0.909844	9.02729	11.2031	2.17581	0.184424	24	NO CHANGE	NO CHANGE	NO CHANGE
ENSMUSG00000064853	Gm23442	0.000548665	0.353949	5.02938	5.05517	0.0257853	0.699099	0.236185	0.072914	-0.163271	0.0908073	17.0914	20.4597	3.36834	0.35987	24	NO CHANGE	NO CHANGE	NO CHANGE
ENSMUSG00000041720	Pi4ka	0.000550696	0.000777417	10.1901	10.2274	0.0373653	0.442994	0.228556	0.182111	-0.0464454	0.499653	12.654	12.6484	-0.00557774	0.996576	24	NO CHANGE	NO CHANGE	NO CHANGE
ENSMUSG00000052299	Ltn1	0.000550979	0.00218235	9.73652	9.77157	0.0350515	0.286432	0.150765	0.110391	-0.0403743	0.383747	11.1909	9.91657	-1.27428	0.364901	24	NO CHANGE	NO CHANGE	NO CHANGE
ENSMUSG00000001062	Vps9d1	0.000552375	0.000324641	9.98226	9.9777	-0.00456607	0.910403	0.186292	0.17448	-0.0118119	0.836956	11.3583	10.3503	-1.00804	0.410172	24	NO CHANGE	NO CHANGE	NO CHANGE
ENSMUSG00000027244	Atg13	0.000552989	0.0916414	10.9509	10.8815	-0.0694372	0.179009	0.198929	0.0989964	-0.0999325	0.171686	7.31456	6.39875	-0.915808	0.676694	24	NO CHANGE	NO CHANGE	NO CHANGE
ENSMUSG00000027655	Dhx35	0.000554038	0.101227	8.04448	8.06378	0.0192944	0.628047	0.14947	0.0768093	-0.0726607	0.202323	23.8801	1.45761	1.57746	0.479663	24	NO CHANGE	NO CHANGE	NO CHANGE
ENSMUSG00000072944	Nup62cl	0.000554078	0.0115812	6.43058	6.31496	-0.115615	0.366812	0.497613	0.394595	-0.103017	0.568026	12.0015	12.5949	0.593461	0.706094	24	NO CHANGE	NO CHANGE	NO CHANGE
ENSMUSG00000029090	Adgra3	0.000554475	0.079269	10.1859	10.2094	0.0234921	0.643095	0.197664	0.102896	-0.0947682	0.191837	15.3186	16.718	1.39947	0.510303	24	NO CHANGE	NO CHANGE	NO CHANGE
ENSMUSG00000097287	D130017N08Rik	0.00055499	0.0428182	6.35497	6.40789	0.0529269	0.416238	0.199196	0.173705	-0.0254911	0.780831	0.591927	0.390496	-0.201431	0.915082	24	NO CHANGE	NO CHANGE	NO CHANGE
ENSMUSG00000028041	Adam15	0.000555651	0.0928137	7.20882	7.2648	0.0559735	0.342346	0.257508	0.102324	-0.155184	0.0682517	19.4142	21.4644	2.05018	0.385976	24	NO CHANGE	NO CHANGE	NO CHANGE
ENSMUSG00000031432	Prps1	0.000555785	0.000269348	9.83537	9.87557	0.0402016	0.150864	0.133841	0.11056	-0.0232814	0.550613	14.1457	16.5067	2.36102	0.0628579	24	NO CHANGE	NO CHANGE	NO CHANGE
ENSMUSG00000020692	Nle1	0.00055637	0.0276894	7.78759	7.75433	-0.0332621	0.678563	0.313196	0.210872	-0.102325	0.369892	17.957	19.1294	1.17244	0.504515	24	NO CHANGE	NO CHANGE	NO CHANGE
ENSMUSG00000059482	2610301B20Rik	0.000556511	0.243827	8.06792	8.01453	-0.0533944	0.279524	0.177319	0.0669949	-0.110324	0.118084	18.6744	22.2155	3.54116	0.240156	24	NO CHANGE	NO CHANGE	NO CHANGE
ENSMUSG00000047714	Ppp1r2	0.000559356	2.21813e-05	10.3841	10.3975	0.0133884	0.658354	0.150305	0.149351	-0.000953778	0.982198	9.67389	10.1289	0.455022	0.676756	24	NO CHANGE	NO CHANGE	NO CHANGE
ENSMUSG00000099055	Zfp-ps	0.000559497	7.92566e-05	6.35999	6.35112	-0.00887501	0.914415	0.345658	0.452622	0.106964	0.363034	2.72039	1.01929	-1.7011	0.14561	24	NO CHANGE	NO CHANGE	NO CHANGE
ENSMUSG00000003813	Rad23a	0.00055962	0.0332202	10.0622	10.1021	0.0398913	0.512741	0.249166	0.148051	-0.101115	0.244413	7.37421	8.25498	0.880771	0.629539	24	NO CHANGE	NO CHANGE	NO CHANGE
ENSMUSG00000060314	Zfp941	0.00056044	0.261103	5.81	5.69037	-0.119631	0.212698	0.377714	0.117652	-0.260062	0.0596813	0.688236	3.64909	2.96085	0.36146	24	NO CHANGE	NO CHANGE	NO CHANGE
ENSMUSG00000036473	Tbc1d24	0.000561996	0.00670412	9.56476	9.66739	0.10263	0.244745	0.341802	0.295052	-0.0467507	0.705027	9.23719	11.6389	2.40168	0.114946	24	NO CHANGE	NO CHANGE	NO CHANGE
ENSMUSG00000029729	Zkscan1	0.000563064	0.100891	9.95539	10.0394	0.0839845	0.0935521	0.172276	0.0979446	-0.0743318	0.287032	5.30701	20.9317	-8.37534	0.000575479	24	NO CHANGE	NO CHANGE	NO CHANGE
ENSMUSG00000037773	Pced1a	0.000563204	0.0885297	9.52951	9.47311	-0.0563974	0.132388	0.143314	0.0723311	-0.0709825	0.178811	22.6185	1.72595	3.10748	0.159989	24	NO CHANGE	NO CHANGE	NO CHANGE
ENSMUSG00000028330	Ncbp1	0.000563324	0.00585475	9.77216	9.79628	0.024112	0.576468	0.178165	0.142581	-0.0355837	0.560077	16.4638	17.831	1.3672	0.358165	24	NO CHANGE	NO CHANGE	NO CHANGE
ENSMUSG00000063317	Usp31	0.000563872	0.00567256	7.94597	7.99481	0.0488331	0.416939	0.279066	0.174727	-0.104338	0.223285	12.0888	11.3366	-0.752139	0.626629	24	NO CHANGE	NO CHANGE	NO CHANGE
ENSMUSG00000086916	Gm15903	0.000564122	0.0258837	5.32883	5.22622	-0.102609	0.213701	0.357126	0.196644	-0.160483	0.170294	16.7769	13.3024	-3.4745	0.0618338	24	NO CHANGE	NO CHANGE	NO CHANGE
ENSMUSG00000052783	Grk4	0.000565661	0.000618195	6.59183	6.69671	0.104876	0.0598537	0.258851	0.203017	-0.0558342	0.467281	16.058	15.2119	-0.846061	0.514375	24	NO CHANGE	NO CHANGE	NO CHANGE
ENSMUSG00000001435	Col18a1	0.000566646	9.38376e-05	15.1915	15.2562	0.0646997	0.124186	0.180328	0.212926	0.0325981	0.577258	3.82232	3.61525	-0.207063	0.856516	24	NO CHANGE	NO CHANGE	NO CHANGE
ENSMUSG00000025607	Copg2	0.000567137	1.80815e-05	9.56425	9.58152	0.0172745	0.743416	0.261681	0.265576	0.00389463	0.958345	4.72169	4.29995	-0.421748	0.696657	24	NO CHANGE	NO CHANGE	NO CHANGE
ENSMUSG00000031590	Frg1	0.000567403	0.00949476	9.19324	9.15048	-0.04276	0.294645	0.192851	0.105164	-0.0876868	0.132428	3.82922	4.8673	1.03808	0.536104	24	NO CHANGE	NO CHANGE	NO CHANGE
ENSMUSG00000027423	Snx5	0.000569119	0.0254368	10.5509	10.5412	-0.0097901	0.751403	0.140403	0.0716776	-0.0687254	0.123005	15.1411	16.3023	1.16126	0.531013	24	NO CHANGE	NO CHANGE	NO CHANGE
ENSMUSG00000027811	4930579G24Rik	0.000569527	0.000112741	5.90596	5.93614	0.0301794	0.562189	0.245157	0.238838	-0.00631924	0.931424	17.8483	18.7061	0.85787	0.46137	24	NO CHANGE	NO CHANGE	NO CHANGE
ENSMUSG00000032320	Rcn2	0.000569715	0.00573781	8.13501	8.1568	0.0217902	0.665319	0.218258	0.159633	-0.0586254	0.412453	3.48069	2.64033	-0.840361	0.574022	24	NO CHANGE	NO CHANGE	NO CHANGE
ENSMUSG00000032245	Cln6	0.000570835	6.05929e-06	7.33573	7.29751	-0.0382181	0.713357	0.456956	0.686402	0.229447	0.125901	7.86179	7.78368	-0.0781105	0.940336	24	NO CHANGE	NO CHANGE	NO CHANGE
ENSMUSG00000022220	Adcy4	0.000571349	0.170216	7.69681	7.66418	-0.0326249	0.604262	0.251291	0.0958002	-0.155491	0.0876975	17.9972	16.0892	-1.908	0.478371	24	NO CHANGE	NO CHANGE	NO CHANGE
ENSMUSG00000020423	Btg2	0.000571735	0.00145774	8.4937	8.42178	-0.0719209	0.471533	0.33383	0.452787	0.118957	0.400505	17.9401	19.3518	1.4117	0.322058	24	NO CHANGE	NO CHANGE	NO CHANGE
ENSMUSG00000029730	Mcm7	0.000572266	0.0140152	9.1795	9.19995	0.020454	0.712436	0.258591	0.139226	-0.119365	0.13515	22.9833	22.5819	-0.401355	0.816323	24	NO CHANGE	NO CHANGE	NO CHANGE
ENSMUSG00000042650	Alkbh5	0.000572457	0.00304653	11.3599	11.4085	0.048632	0.258305	0.177721	0.153464	-0.0242575	0.687325	9.57734	8.29576	-1.28157	0.363182	24	NO CHANGE	NO CHANGE	NO CHANGE
ENSMUSG00000084939	Gm830	0.000573243	0.00321363	5.17986	5.14073	-0.039126	0.298889	0.152967	0.135713	-0.0172542	0.74396	22.056	23.3607	1.30467	0.356309	24	NO CHANGE	NO CHANGE	NO CHANGE
ENSMUSG00000023980	Taf8	0.000573484	0.0227333	8.67666	8.70219	0.0255359	0.576602	0.197618	0.114263	-0.0833543	0.202498	8.30591	7.95906	-0.346852	0.843939	24	NO CHANGE	NO CHANGE	NO CHANGE
ENSMUSG00000020651	Slc26a4	0.000573961	0.024076	5.53848	5.51476	-0.0237248	0.795075	0.32931	0.259003	-0.070307	0.586991	4.63617	4.24437	-0.391804	0.819152	24	NO CHANGE	NO CHANGE	NO CHANGE
ENSMUSG00000041488	Stx3	0.000574023	4.28217e-05	8.51376	8.49105	-0.0227105	0.611601	0.212389	0.222657	0.010268	0.870787	18.835	18.7586	-0.0763935	0.945092	24	NO CHANGE	NO CHANGE	NO CHANGE
ENSMUSG00000022789	Dnm1l	0.000574522	0.00228313	10.436	10.4336	-0.00247448	0.949436	0.154489	0.152659	-0.00182997	0.973545	20.1762	19.988	-0.188187	0.890967	24	NO CHANGE	NO CHANGE	NO CHANGE
ENSMUSG00000021051	Ppp2r5e	0.000574744	0.000401292	10.5926	10.7117	0.119134	0.0591284	0.285296	0.250764	-0.034532	0.690472	10.7902	11.5356	0.745375	0.549581	24	NO CHANGE	NO CHANGE	NO CHANGE
ENSMUSG00000066613	Zfp932	0.0005757	0.00139485	7.79414	7.75114	-0.0429934	0.473652	0.241807	0.244897	0.00308961	0.970828	22.3069	20.1677	-2.13924	0.11429	24	NO CHANGE	NO CHANGE	NO CHANGE
ENSMUSG00000018547	Pip4k2b	0.000577669	0.000128115	9.91454	9.96673	0.0521912	0.242926	0.208507	0.200278	-0.00822901	0.895236	20.705	22.3759	1.67088	0.15965	24	NO CHANGE	NO CHANGE	NO CHANGE
ENSMUSG00000046318	Ccbe1	0.000577923	0.0615914	7.50841	7.57072	0.0623166	0.399328	0.315246	0.147887	-0.167359	0.11491	12.6554	15.6296	2.97421	0.162951	24	NO CHANGE	NO CHANGE	NO CHANGE
ENSMUSG00000057421	Las1l	0.000578339	0.000658332	10.3347	10.3124	-0.0222634	0.475922	0.103883	0.156079	0.0521959	0.240748	15.2603	17.9718	2.71149	0.0556955	24	NO CHANGE	NO CHANGE	NO CHANGE
ENSMUSG00000008035	Mid1ip1	0.000578998	0.000254568	11.523	11.5643	0.0412985	0.671506	0.424571	0.452321	0.0277504	0.840124	16.2985	15.5865	-0.711994	0.554068	24	NO CHANGE	NO CHANGE	NO CHANGE
ENSMUSG00000034171	Faah	0.000579065	0.0045197	12.7402	12.7294	-0.0107442	0.707944	0.105131	0.106949	0.00181806	0.964207	5.43484	8.34705	2.91221	0.0532653	24	NO CHANGE	NO CHANGE	NO CHANGE
ENSMUSG00000005410	Mcm5	0.000579998	0.0150739	7.00004	6.90782	-0.0922211	0.555915	0.665109	0.429402	-0.235708	0.290326	20.5185	20.4169	-0.101659	0.950969	24	NO CHANGE	NO CHANGE	NO CHANGE
ENSMUSG00000045822	Zswim3	0.00058116	0.00268132	6.71653	6.69796	-0.0185785	0.782512	0.337248	0.192108	-0.14514	0.134369	18.5291	20.6839	2.15483	0.168295	24	NO CHANGE	NO CHANGE	NO CHANGE
ENSMUSG00000078578	Ube2d3	0.000581636	7.89852e-06	12.8966	12.9319	0.0353221	0.0836472	0.104844	0.0929377	-0.0119067	0.672773	8.09685	10.0305	1.93367	0.0846104	24	NO CHANGE	NO CHANGE	NO CHANGE
ENSMUSG00000004929	Thop1	0.000582114	0.00152736	8.79627	8.76532	-0.0309473	0.563885	0.209946	0.221529	0.0115829	0.878298	20.1347	21.4418	1.30708	0.333346	24	NO CHANGE	NO CHANGE	NO CHANGE
ENSMUSG00000029642	Polr1d	0.000582471	5.72199e-06	10.6088	10.5752	-0.0335807	0.31288	0.162451	0.185692	0.0232405	0.619109	10.3773	10.6709	0.293611	0.775876	24	NO CHANGE	NO CHANGE	NO CHANGE
ENSMUSG00000042202	Slc35e2	0.000583351	0.311462	10.7322	10.782	0.0497867	0.44625	0.195981	0.0830238	-0.112958	0.225223	8.13677	7.97029	-0.166478	0.959147	24	NO CHANGE	NO CHANGE	NO CHANGE
ENSMUSG00000047632	Fgfbp3	0.000583828	0.190405	5.80712	5.74026	-0.0668598	0.316214	0.223337	0.105844	-0.117493	0.215053	22.0548	20.866	-1.1888	0.653228	24	NO CHANGE	NO CHANGE	NO CHANGE
ENSMUSG00000086350	B230369F24Rik	0.000584742	0.000143754	6.22567	6.2639	0.0382343	0.480813	0.236876	0.26511	0.0282346	0.711938	20.3089	18.4995	-1.80938	0.12871	24	NO CHANGE	NO CHANGE	NO CHANGE
ENSMUSG00000029326	Enoph1	0.000585001	0.00121567	7.48922	7.4929	0.00368472	0.946185	0.261984	0.187137	-0.0748464	0.336077	15.5615	16.8074	1.24597	0.366171	24	NO CHANGE	NO CHANGE	NO CHANGE
ENSMUSG00000035954	Dock4	0.000585571	0.032947	9.18887	9.21255	0.0236803	0.640719	0.216388	0.118778	-0.0976096	0.179567	6.33179	3.99046	-2.34133	0.213601	24	NO CHANGE	NO CHANGE	NO CHANGE
ENSMUSG00000021149	Gtpbp4	0.000585735	0.311719	10.4675	10.4878	0.0202541	0.830414	0.321325	0.115113	-0.206211	0.130348	15.3882	15.2389	-0.149299	0.964262	24	NO CHANGE	NO CHANGE	NO CHANGE
ENSMUSG00000024069	Slc30a6	0.000586862	0.000425016	8.79293	8.80149	0.00855558	0.800257	0.147676	0.148298	0.000622144	0.989614	18.8521	20.9521	2.1	0.0963787	24	NO CHANGE	NO CHANGE	NO CHANGE
ENSMUSG00000023079	Gtf2ird1	0.000587533	0.0135422	9.42643	9.42113	-0.0052967	0.946969	0.329118	0.229141	-0.099977	0.377806	0.475092	1.33094	0.855846	0.597582	24	NO CHANGE	NO CHANGE	NO CHANGE
ENSMUSG00000039615	Stub1	0.00058845	0.0122388	9.69665	9.6193	-0.0773547	0.0521607	0.137546	0.124758	-0.0127875	0.814753	8.38952	7.91893	-0.470587	0.768057	24	NO CHANGE	NO CHANGE	NO CHANGE
ENSMUSG00000026048	Ercc5	0.000588743	0.0225092	9.23117	9.22661	-0.00455424	0.862118	0.106221	0.0697097	-0.0365111	0.328634	8.95583	5.52061	-3.43522	0.0528279	24	NO CHANGE	NO CHANGE	NO CHANGE
ENSMUSG00000036813	Entpd8	0.000590633	0.0188561	11.8599	11.9146	0.0546412	0.269092	0.16236	0.151336	-0.0110243	0.873453	0.177472	1.15465	0.977177	0.563849	24	NO CHANGE	NO CHANGE	NO CHANGE
ENSMUSG00000024941	Scyl1	0.000592149	6.30356e-05	10.6099	10.5884	-0.0215358	0.444283	0.134924	0.131311	-0.00361336	0.927333	8.15241	8.08665	-0.0657531	0.953889	24	NO CHANGE	NO CHANGE	NO CHANGE
ENSMUSG00000110093	Gm45282	0.000592295	0.00104206	5.13005	5.07505	-0.0549976	0.468444	0.349335	0.278286	-0.071049	0.507477	21.1174	23.5207	2.40333	0.0774158	24	NO CHANGE	NO CHANGE	NO CHANGE
ENSMUSG00000026944	Abca2	0.000592582	2.15448e-06	11.0246	10.9985	-0.0260774	0.597144	0.258607	0.257205	-0.00140274	0.983923	1.30893	1.72893	0.420002	0.684163	24	NO CHANGE	NO CHANGE	NO CHANGE
ENSMUSG00000046351	Zfp322a	0.000593716	0.112193	8.83031	8.77459	-0.0557191	0.396544	0.209432	0.131303	-0.0781289	0.400522	19.2232	19.8152	0.592028	0.791931	24	NO CHANGE	NO CHANGE	NO CHANGE
ENSMUSG00000086561	Gm15540	0.000593772	0.022324	6.83138	6.68373	-0.147652	0.260393	0.481486	0.367127	-0.114359	0.534596	15.6696	17.1114	1.44183	0.398698	24	NO CHANGE	NO CHANGE	NO CHANGE
ENSMUSG00000044700	Tmem201	0.000594672	0.00176362	9.80605	9.84986	0.0438125	0.177023	0.14643	0.111597	-0.0348329	0.443116	8.83712	7.98568	-0.851446	0.537138	24	NO CHANGE	NO CHANGE	NO CHANGE
ENSMUSG00000041362	Shtn1	0.000597891	0.00118113	10.3667	10.4484	0.0816543	0.1435	0.216992	0.23253	0.0155384	0.841176	23.3289	23.5046	0.175724	0.894087	24	NO CHANGE	NO CHANGE	NO CHANGE
ENSMUSG00000020100	Slc29a3	0.000600483	3.57475e-05	7.82023	7.86049	0.0402627	0.334933	0.191233	0.218223	0.0269897	0.645633	19.7955	20.9254	1.12982	0.308741	24	NO CHANGE	NO CHANGE	NO CHANGE
ENSMUSG00000053329	D10Jhu81e	0.00060173	0.00584246	11.9955	12.004	0.00851581	0.702983	0.0964018	0.0704545	-0.0259473	0.413426	7.96394	8.31433	0.350397	0.815129	24	NO CHANGE	NO CHANGE	NO CHANGE
ENSMUSG00000051579	Tceal8	0.000602718	0.0214551	9.33939	9.34853	0.00913742	0.888084	0.248492	0.181275	-0.0672176	0.466087	22.7196	20.59	-2.12957	0.214476	24	NO CHANGE	NO CHANGE	NO CHANGE
ENSMUSG00000028318	Polr1e	0.000602722	0.00118777	7.93743	7.87173	-0.0656921	0.445074	0.333478	0.366884	0.0334058	0.782721	17.9569	18.4811	0.524237	0.692744	24	NO CHANGE	NO CHANGE	NO CHANGE
ENSMUSG00000021458	2010111I01Rik	0.000604137	0.000419071	10.0117	9.99483	-0.016905	0.770802	0.284001	0.215883	-0.0681175	0.408879	12.7331	13.5695	0.836372	0.517834	24	NO CHANGE	NO CHANGE	NO CHANGE
ENSMUSG00000018446	C1qbp	0.000604166	2.97978e-05	11.7464	11.6995	-0.0469664	0.17641	0.150662	0.194078	0.043416	0.372676	17.9533	18.4506	0.49737	0.651088	24	NO CHANGE	NO CHANGE	NO CHANGE
ENSMUSG00000022788	Fgd4	0.000604618	0.0124319	8.72963	8.82227	0.0926448	0.106169	0.21512	0.172918	-0.0422025	0.595529	1.14347	1.63886	0.495387	0.755484	24	NO CHANGE	NO CHANGE	NO CHANGE
ENSMUSG00000028433	Ubap2	0.000605844	0.0181888	9.91617	9.91661	0.000438169	0.990405	0.138767	0.105308	-0.0334597	0.517537	12.654	11.9711	-0.682926	0.680995	24	NO CHANGE	NO CHANGE	NO CHANGE
ENSMUSG00000017858	Ift52	0.000607414	0.001011	9.60901	9.61172	0.00270944	0.938871	0.154885	0.139076	-0.015809	0.751881	5.09657	6.42183	1.32526	0.31366	24	NO CHANGE	NO CHANGE	NO CHANGE
ENSMUSG00000047789	Slc38a9	0.000607673	0.0233135	8.71557	8.73808	0.0225092	0.507456	0.123464	0.0956492	-0.0278153	0.562144	8.76062	9.12105	0.360425	0.833048	24	NO CHANGE	NO CHANGE	NO CHANGE
ENSMUSG00000015202	Cnksr3	0.000609713	8.2427e-05	8.14026	8.18801	0.0477443	0.417228	0.239549	0.323076	0.0835276	0.317001	23.7446	0.334762	0.590143	0.612252	24	NO CHANGE	NO CHANGE	NO CHANGE
ENSMUSG00000032009	Sesn3	0.000613842	0.00740326	9.27038	9.35285	0.0824617	0.15025	0.253593	0.163264	-0.0903296	0.261833	1.18143	1.74327	0.561841	0.720245	24	NO CHANGE	NO CHANGE	NO CHANGE
ENSMUSG00000052117	D630039A03Rik	0.000614916	2.50518e-05	9.30798	9.24222	-0.065758	0.566884	0.529234	0.620111	0.0908771	0.575704	4.75331	5.41462	0.661314	0.54403	24	NO CHANGE	NO CHANGE	NO CHANGE
ENSMUSG00000033060	Lmo7	0.000615931	3.33202e-06	9.31335	9.4049	0.0915416	0.138738	0.282062	0.389523	0.107461	0.216489	11.8772	13.31	1.43281	0.16481	24	NO CHANGE	NO CHANGE	NO CHANGE
ENSMUSG00000033543	Gtf2a2	0.000615999	0.000134711	10.1508	10.1173	-0.0335323	0.450844	0.197874	0.212526	0.0146519	0.814999	11.6446	11.339	-0.30557	0.793618	24	NO CHANGE	NO CHANGE	NO CHANGE
ENSMUSG00000027108	Ola1	0.00061612	0.0069254	10.6252	10.6094	-0.0157907	0.702313	0.146852	0.14632	-0.000532156	0.992725	22.8449	21.4297	-1.41527	0.355488	24	NO CHANGE	NO CHANGE	NO CHANGE
ENSMUSG00000059796	Eif4a1	0.000617092	0.0189735	13.2238	13.1802	-0.0436276	0.273342	0.145049	0.115362	-0.0296872	0.59529	14.6838	14.7794	0.0955427	0.954322	24	NO CHANGE	NO CHANGE	NO CHANGE
ENSMUSG00000029675	Eln	0.000617207	3.48253e-06	7.44787	7.27573	-0.172146	0.070244	0.469259	0.502425	0.0331663	0.799897	22.9429	23.3174	0.374457	0.71648	24	NO CHANGE	NO CHANGE	NO CHANGE
ENSMUSG00000029634	Rnf6	0.000617345	0.00154685	10.2427	10.2497	0.00699712	0.850282	0.148249	0.150377	0.00212801	0.967611	7.65582	7.40445	-0.251372	0.851328	24	NO CHANGE	NO CHANGE	NO CHANGE
ENSMUSG00000107620	Gm44256	0.000619596	0.737349	5.11057	5.04512	-0.0654442	0.352115	0.226131	0.0282466	-0.197885	0.0522939	20.8637	22.103	1.23934	0.89638	24	NO CHANGE	NO CHANGE	NO CHANGE
ENSMUSG00000045319	Proser2	0.000622189	0.000102165	9.35014	9.37476	0.0246139	0.770167	0.370359	0.423068	0.0527096	0.658502	19.836	20.7707	0.934777	0.420469	24	NO CHANGE	NO CHANGE	NO CHANGE
ENSMUSG00000003068	Stk11	0.000623091	0.000165926	11.8949	11.8694	-0.0255443	0.381238	0.125937	0.14051	0.0145733	0.722472	7.00278	5.8938	-1.10897	0.351079	24	NO CHANGE	NO CHANGE	NO CHANGE
ENSMUSG00000036114	Rpp25l	0.000623823	0.000474153	9.26222	9.20605	-0.0561764	0.271755	0.19228	0.245026	0.0527457	0.463051	20.8364	20.8721	0.0357307	0.977688	24	NO CHANGE	NO CHANGE	NO CHANGE
ENSMUSG00000030002	Dusp11	0.000624509	0.00179363	11.0456	11.0707	0.0251571	0.566082	0.195841	0.155677	-0.040164	0.517428	11.6014	12.3246	0.72318	0.598531	24	NO CHANGE	NO CHANGE	NO CHANGE
ENSMUSG00000026377	Nifk	0.000625155	0.0440983	9.7153	9.72069	0.00539463	0.9294	0.216365	0.151706	-0.0646589	0.454819	15.8204	18.5584	2.73799	0.150725	24	NO CHANGE	NO CHANGE	NO CHANGE
ENSMUSG00000029415	Sdad1	0.000625494	0.220432	8.92847	8.96267	0.0341974	0.613587	0.244313	0.097061	-0.147252	0.130745	13.5417	15.7407	2.19906	0.444463	24	NO CHANGE	NO CHANGE	NO CHANGE
ENSMUSG00000070407	Hs3st3b1	0.000625699	0.0239348	11.4594	11.4383	-0.0210438	0.731739	0.271235	0.147055	-0.12418	0.159145	14.2439	14.9901	0.746195	0.680902	24	NO CHANGE	NO CHANGE	NO CHANGE
ENSMUSG00000053119	Chmp3	0.000626154	0.000145326	10.9506	10.9489	-0.00172553	0.945371	0.111762	0.120746	0.00898417	0.800918	7.42475	8.85574	1.43099	0.228064	24	NO CHANGE	NO CHANGE	NO CHANGE
ENSMUSG00000039789	Zfp597	0.000629259	0.0334956	7.4233	7.42302	-0.000283318	0.994839	0.12593	0.126406	0.000475427	0.993876	14.0629	12.339	-1.72396	0.361363	24	NO CHANGE	NO CHANGE	NO CHANGE
ENSMUSG00000030982	Vsp35l	0.000630497	4.12856e-05	9.48803	9.53862	0.0505855	0.204938	0.189851	0.189363	-0.00048759	0.993011	3.96818	2.81032	-1.15786	0.306179	24	NO CHANGE	NO CHANGE	NO CHANGE
ENSMUSG00000058402	Zfp420	0.000631258	0.000678805	7.412	7.35767	-0.0543259	0.279604	0.214877	0.207675	-0.00720203	0.918475	16.0246	18.2182	2.1936	0.0924344	24	NO CHANGE	NO CHANGE	NO CHANGE
ENSMUSG00000023073	Slc10a2	0.000631741	0.000592302	8.26546	8.20446	-0.0610024	0.677895	0.631502	0.623879	-0.00762293	0.970682	17.5193	16.1154	-1.40385	0.270968	24	NO CHANGE	NO CHANGE	NO CHANGE
ENSMUSG00000021671	Poc5	0.000631933	0.0647133	7.54354	7.63604	0.0925009	0.101249	0.193931	0.125327	-0.0686039	0.382303	6.85836	5.22699	-1.63136	0.417725	24	NO CHANGE	NO CHANGE	NO CHANGE
ENSMUSG00000027630	Tbl1xr1	0.000632518	0.0602107	9.896	9.92676	0.0307594	0.612935	0.136879	0.160378	0.0234991	0.784315	1.71571	3.52797	1.81227	0.418131	24	NO CHANGE	NO CHANGE	NO CHANGE
ENSMUSG00000027304	Rtf1	0.000632613	0.00207416	9.62229	9.66706	0.0447714	0.180822	0.143708	0.118555	-0.025153	0.590268	7.76017	7.51691	-0.243261	0.859741	24	NO CHANGE	NO CHANGE	NO CHANGE
ENSMUSG00000005481	Ddx39	0.000632792	0.00103768	9.379	9.36999	-0.00901306	0.845272	0.166659	0.210292	0.0436325	0.505569	20.7307	19.9746	-0.756109	0.576483	24	NO CHANGE	NO CHANGE	NO CHANGE
ENSMUSG00000033318	Gstt2	0.000633241	5.29775e-05	11.6697	11.5877	-0.0820002	0.44965	0.515368	0.51546	9.1648e-05	0.999521	8.8868	10.3196	1.43281	0.211365	24	NO CHANGE	NO CHANGE	NO CHANGE
ENSMUSG00000021371	Mcur1	0.000633713	5.74988e-06	10.5706	10.5947	0.0241274	0.385739	0.120521	0.182681	0.0621606	0.119292	13.9449	14.7966	0.851712	0.419609	24	NO CHANGE	NO CHANGE	NO CHANGE
ENSMUSG00000020015	Cdk17	0.000633792	0.0381584	9.29527	9.34461	0.0493394	0.221674	0.178429	0.0851335	-0.0932952	0.105585	2.53902	23.9468	-2.59223	0.197159	24	NO CHANGE	NO CHANGE	NO CHANGE
ENSMUSG00000070690	5830473C10Rik	0.000634183	0.0141192	10.5829	10.4272	-0.155676	0.089636	0.409269	0.227032	-0.182237	0.156907	1.19833	2.51942	1.3211	0.445186	24	NO CHANGE	NO CHANGE	NO CHANGE
ENSMUSG00000052593	Adam17	0.000634468	0.00160352	9.34615	9.32276	-0.0233971	0.447882	0.142895	0.104893	-0.0380019	0.384132	19.0366	18.8637	-0.172871	0.900741	24	NO CHANGE	NO CHANGE	NO CHANGE
ENSMUSG00000025591	Tma16	0.000634474	0.0469207	7.78541	7.77207	-0.0133414	0.821943	0.161535	0.160478	-0.00105789	0.989928	17.1869	17.4002	0.213327	0.914561	24	NO CHANGE	NO CHANGE	NO CHANGE
ENSMUSG00000074238	Ap1ar	0.000635041	0.0139634	9.54182	9.59972	0.0579023	0.0898323	0.107911	0.109579	0.00166771	0.971757	9.48023	7.50069	-1.97954	0.237132	24	NO CHANGE	NO CHANGE	NO CHANGE
ENSMUSG00000078866	Zfp970	0.000635731	0.0132132	9.52603	9.56225	0.0362235	0.839673	0.737695	0.51446	-0.223235	0.380919	14.1093	11.1974	-2.91188	0.0799579	24	NO CHANGE	NO CHANGE	NO CHANGE
ENSMUSG00000034543	Morc2a	0.000635993	0.0110509	9.48325	9.53897	0.0557193	0.300395	0.221062	0.15723	-0.0638317	0.400077	16.1381	17.1477	1.00957	0.526735	24	NO CHANGE	NO CHANGE	NO CHANGE
ENSMUSG00000066551	Hmgb1	0.000636805	1.97066e-05	10.747	10.746	-0.00095028	0.978727	0.177671	0.171662	-0.00600912	0.9051	10.3607	11.9523	1.59159	0.155897	24	NO CHANGE	NO CHANGE	NO CHANGE
ENSMUSG00000117105	AC154577.1	0.000638261	0.00120401	6.18036	6.0945	-0.0858596	0.263044	0.325887	0.297269	-0.0286176	0.7899	12.4579	11.4312	-1.02671	0.439045	24	NO CHANGE	NO CHANGE	NO CHANGE
ENSMUSG00000021336	Slc17a4	0.00063931	0.000850876	10.0342	10.087	0.0527283	0.64866	0.446137	0.516255	0.0701176	0.668278	3.03041	2.49197	-0.538437	0.680856	24	NO CHANGE	NO CHANGE	NO CHANGE
ENSMUSG00000059975	Zfp74	0.000641458	0.0876536	7.53521	7.53227	-0.00293593	0.941095	0.139274	0.0827664	-0.0565074	0.318639	18.7931	22.4688	3.67572	0.0925129	24	NO CHANGE	NO CHANGE	NO CHANGE
ENSMUSG00000049285	Mblac1	0.00064157	0.0913249	6.54195	6.60205	0.0600988	0.501881	0.309605	0.184267	-0.125339	0.324161	18.453	19.7311	1.27814	0.553488	24	NO CHANGE	NO CHANGE	NO CHANGE
ENSMUSG00000096740	Lbhd1	0.000642439	0.000490298	7.5116	7.45308	-0.0585184	0.524148	0.386909	0.40473	0.0178205	0.890549	17.6567	16.6679	-0.988808	0.431498	24	NO CHANGE	NO CHANGE	NO CHANGE
ENSMUSG00000018076	Med13l	0.000644221	0.0255115	8.70575	8.76656	0.0608102	0.21777	0.212975	0.116364	-0.0966112	0.167578	6.43812	9.72921	3.29109	0.0785214	24	NO CHANGE	NO CHANGE	NO CHANGE
ENSMUSG00000030127	Cops7a	0.000644811	0.000352607	10.9359	10.9015	-0.0343952	0.0936436	0.0800933	0.0963905	0.0162972	0.566171	12.9091	14.3661	1.45701	0.246144	24	NO CHANGE	NO CHANGE	NO CHANGE
ENSMUSG00000102101	Zbtb11os1	0.000644948	0.000225831	7.20044	7.12608	-0.0743654	0.216925	0.244551	0.293163	0.0486127	0.564241	8.7196	7.87615	-0.843454	0.487284	24	NO CHANGE	NO CHANGE	NO CHANGE
ENSMUSG00000020903	Stx8	0.000645493	0.00589346	9.11884	9.06558	-0.0532571	0.279693	0.200472	0.160163	-0.040309	0.560141	5.97594	6.12054	0.1446	0.922646	24	NO CHANGE	NO CHANGE	NO CHANGE
ENSMUSG00000021952	Xpo4	0.000645901	0.211088	8.51502	8.58109	0.0660693	0.159954	0.171316	0.0667321	-0.104584	0.117243	12.8197	17.0884	4.26869	0.140098	24	NO CHANGE	NO CHANGE	NO CHANGE
ENSMUSG00000071637	Cebpd	0.000645929	0.025737	7.96581	7.89241	-0.0733917	0.407849	0.416217	0.189629	-0.226588	0.0767992	12.7768	10.2145	-2.56234	0.195481	24	NO CHANGE	NO CHANGE	NO CHANGE
ENSMUSG00000020412	Ascc2	0.000646439	0.0137917	10.3356	10.3117	-0.0238637	0.39896	0.0982235	0.0895182	-0.00870524	0.826808	9.49774	11.94	2.44222	0.139777	24	NO CHANGE	NO CHANGE	NO CHANGE
ENSMUSG00000029464	Gpn3	0.000646465	0.000123654	8.74962	8.72849	-0.021123	0.558368	0.148885	0.187869	0.0389833	0.445925	6.66786	8.30491	1.63705	0.171395	24	NO CHANGE	NO CHANGE	NO CHANGE
ENSMUSG00000028690	Mmachc	0.000649376	0.00932023	9.17909	9.19829	0.0191989	0.623574	0.166257	0.115205	-0.0510521	0.358555	16.8365	19.306	2.46948	0.124296	24	NO CHANGE	NO CHANGE	NO CHANGE
ENSMUSG00000020747	Tmem94	0.000649779	9.05359e-05	10.4503	10.4662	0.0158532	0.689781	0.172879	0.202698	0.0298188	0.59588	3.50646	3.40023	-0.106235	0.926518	24	NO CHANGE	NO CHANGE	NO CHANGE
ENSMUSG00000040640	Erc2	0.000651211	0.0150361	8.22777	8.26307	0.0352981	0.438495	0.169925	0.136402	-0.0335237	0.601857	2.01802	23.4117	-2.60628	0.116887	24	NO CHANGE	NO CHANGE	NO CHANGE
ENSMUSG00000002635	Pdcd2l	0.000653297	0.00112027	8.64924	8.61255	-0.0366917	0.371796	0.17598	0.160037	-0.0159432	0.782476	5.96159	4.79252	-1.16907	0.377663	24	NO CHANGE	NO CHANGE	NO CHANGE
ENSMUSG00000035158	Mitf	0.000653528	0.0017734	7.70359	7.62016	-0.0834333	0.292335	0.3268	0.300875	-0.0259249	0.815418	21.3922	21.6169	0.224673	0.868288	24	NO CHANGE	NO CHANGE	NO CHANGE
ENSMUSG00000030590	Fam98c	0.00065401	0.0026937	8.08261	8.05777	-0.024842	0.647606	0.20429	0.212666	0.00837633	0.913073	8.69852	9.65715	0.958632	0.497214	24	NO CHANGE	NO CHANGE	NO CHANGE
ENSMUSG00000026694	Mettl13	0.000654423	0.0281085	8.80301	8.84568	0.0426691	0.533152	0.275918	0.172004	-0.103915	0.286245	12.3675	10.9268	-1.44067	0.422358	24	NO CHANGE	NO CHANGE	NO CHANGE
ENSMUSG00000032334	Loxl1	0.000655087	0.000838376	6.78194	6.92751	0.14557	0.0781027	0.332313	0.340836	0.00852282	0.940303	0.65785	1.36319	0.705337	0.585999	24	NO CHANGE	NO CHANGE	NO CHANGE
ENSMUSG00000029647	Pan3	0.00065574	0.0416893	9.50083	9.51392	0.0130918	0.768269	0.171258	0.106282	-0.0649761	0.305079	7.87722	9.8412	1.96398	0.300069	24	NO CHANGE	NO CHANGE	NO CHANGE
ENSMUSG00000031521	Aga	0.000656112	0.00818842	9.27155	9.27407	0.00251696	0.93064	0.0905876	0.105335	0.0147471	0.718663	11.4746	12.6689	1.19426	0.459758	24	NO CHANGE	NO CHANGE	NO CHANGE
ENSMUSG00000039686	Zer1	0.000656968	0.000682022	9.92428	9.91077	-0.0135109	0.725229	0.173286	0.151384	-0.0219012	0.687139	4.5102	4.62165	0.111456	0.93097	24	NO CHANGE	NO CHANGE	NO CHANGE
ENSMUSG00000021257	Angel1	0.000657394	0.000245571	7.74516	7.75308	0.00791465	0.900842	0.315365	0.239041	-0.0763233	0.398328	4.45678	2.23659	-2.22019	0.0889539	24	NO CHANGE	NO CHANGE	NO CHANGE
ENSMUSG00000028251	Tstd3	0.00065803	0.00572555	9.33682	9.29241	-0.044407	0.495562	0.291606	0.194369	-0.0972366	0.293955	23.1567	23.2824	0.125683	0.934658	24	NO CHANGE	NO CHANGE	NO CHANGE
ENSMUSG00000109291	Gm2814	0.000659886	0.000124814	6.78706	6.92604	0.13898	0.11343	0.395622	0.396142	0.000520619	0.996583	2.81803	4.03745	1.21942	0.302783	24	NO CHANGE	NO CHANGE	NO CHANGE
ENSMUSG00000112189	AC079680.1	0.000659966	0.051918	7.08527	7.02678	-0.0584994	0.391356	0.295313	0.1382	-0.157113	0.109028	2.79804	0.587965	-2.21008	0.290178	24	NO CHANGE	NO CHANGE	NO CHANGE
ENSMUSG00000032064	Dixdc1	0.000660162	0.258142	9.24312	9.27522	0.0321034	0.768043	0.381001	0.14558	-0.235421	0.133248	5.73984	5.41638	-0.323464	0.915689	24	NO CHANGE	NO CHANGE	NO CHANGE
ENSMUSG00000028132	Tmem56	0.000661648	0.00107124	12.1717	12.2473	0.0755347	0.190826	0.253976	0.215397	-0.0385788	0.632351	5.12194	6.50743	1.3855	0.299494	24	NO CHANGE	NO CHANGE	NO CHANGE
ENSMUSG00000038658	Ric1	0.00066414	0.0106023	9.5156	9.58287	0.0672771	0.081274	0.164177	0.105478	-0.0586994	0.274543	8.56243	9.21142	0.648985	0.688854	24	NO CHANGE	NO CHANGE	NO CHANGE
ENSMUSG00000108624	Gm45091	0.000666219	0.000178819	6.18553	6.2271	0.0415721	0.633699	0.416586	0.363187	-0.053399	0.665043	5.37806	4.83606	-0.542003	0.656048	24	NO CHANGE	NO CHANGE	NO CHANGE
ENSMUSG00000039929	Urb1	0.000667034	0.0314207	7.79455	7.86631	0.0717589	0.269921	0.254486	0.161045	-0.0934413	0.308963	14.6321	15.2028	0.570637	0.752354	24	NO CHANGE	NO CHANGE	NO CHANGE
ENSMUSG00000066357	Wdr6	0.000667576	0.000314266	9.16176	9.1446	-0.0171559	0.854175	0.42079	0.400779	-0.0200105	0.8795	5.55344	6.21582	0.662384	0.590584	24	NO CHANGE	NO CHANGE	NO CHANGE
ENSMUSG00000031467	Agpat5	0.000668995	1.0724e-05	8.8057	8.78561	-0.0200881	0.574152	0.160302	0.213509	0.0532075	0.295765	19.8895	20.259	0.369547	0.728206	24	NO CHANGE	NO CHANGE	NO CHANGE
ENSMUSG00000090248	Gm14027	0.000670835	0.0487659	5.44131	5.53483	0.0935185	0.403521	0.463888	0.240367	-0.223521	0.162467	6.21184	3.52732	-2.68452	0.184275	24	NO CHANGE	NO CHANGE	NO CHANGE
ENSMUSG00000032217	Rnf111	0.000671004	0.0681987	9.59664	9.65782	0.0611751	0.14525	0.172154	0.0815359	-0.0906183	0.127754	4.75966	7.53252	2.77287	0.200927	24	NO CHANGE	NO CHANGE	NO CHANGE
ENSMUSG00000040687	Madd	0.000671305	0.245007	10.0673	10.1102	0.0428522	0.427037	0.204379	0.0702779	-0.134101	0.0849144	8.45056	4.26168	-4.18888	0.18102	24	NO CHANGE	NO CHANGE	NO CHANGE
ENSMUSG00000101537	Gm29571	0.000672841	0.0290988	6.37417	6.37794	0.00376906	0.964305	0.37305	0.191707	-0.181343	0.135189	4.5632	6.02592	1.46273	0.440465	24	NO CHANGE	NO CHANGE	NO CHANGE
ENSMUSG00000110656	Gm20735	0.000674225	0.0210941	5.74561	5.73737	-0.0082363	0.91246	0.296287	0.20311	-0.0931768	0.382204	19.9598	18.5372	-1.42252	0.407664	24	NO CHANGE	NO CHANGE	NO CHANGE
ENSMUSG00000117048	AC127690.2	0.000676668	0.0224834	5.45139	5.47313	0.021736	0.730454	0.231925	0.17728	-0.0546447	0.541112	23.3467	23.1212	-0.225549	0.895035	24	NO CHANGE	NO CHANGE	NO CHANGE
ENSMUSG00000020807	4933427D14Rik	0.000677789	0.126975	7.41714	7.38308	-0.0340592	0.533295	0.174079	0.104399	-0.0696798	0.369166	7.22779	8.69855	1.47075	0.528356	24	NO CHANGE	NO CHANGE	NO CHANGE
ENSMUSG00000033377	Palmd	0.000678383	0.000127841	10.201	10.2347	0.0337433	0.653487	0.346376	0.342025	-0.00435143	0.967292	8.29051	7.34198	-0.94854	0.423103	24	NO CHANGE	NO CHANGE	NO CHANGE
ENSMUSG00000017499	Cdc6	0.000678563	0.0644919	5.53856	5.43248	-0.106079	0.169949	0.313457	0.154294	-0.159163	0.146171	19.2492	18.1741	-1.07503	0.609322	24	NO CHANGE	NO CHANGE	NO CHANGE
ENSMUSG00000114430	Gm40264	0.000678687	1.01081e-05	6.50686	6.43887	-0.0679913	0.329759	0.305139	0.425948	0.120809	0.222873	1.34994	23.6771	-1.67284	0.123926	24	NO CHANGE	NO CHANGE	NO CHANGE
ENSMUSG00000112738	Gm48386	0.000679159	0.0011302	5.29834	5.2794	-0.0189391	0.824309	0.367074	0.333114	-0.0339597	0.778393	0.437884	2.07625	1.63836	0.220537	24	NO CHANGE	NO CHANGE	NO CHANGE
ENSMUSG00000090038	Gm16573	0.000679786	0.000983463	8.37804	8.33673	-0.0413119	0.687699	0.457886	0.391108	-0.0667779	0.646042	15.3811	14.9112	-0.469915	0.721766	24	NO CHANGE	NO CHANGE	NO CHANGE
ENSMUSG00000015120	Ube2i	0.000679872	0.00644408	11.0189	11.0573	0.0384163	0.262129	0.156013	0.0959533	-0.0600599	0.216162	5.59841	4.83543	-0.762978	0.630716	24	NO CHANGE	NO CHANGE	NO CHANGE
ENSMUSG00000031347	Cetn2	0.000680402	0.00178868	8.83074	8.88384	0.0530949	0.087481	0.156492	0.0811656	-0.0753265	0.0865255	23.6695	1.4706	1.80109	0.267284	24	NO CHANGE	NO CHANGE	NO CHANGE
ENSMUSG00000015837	Sqstm1	0.000680999	0.00407125	13.9975	13.9933	-0.0042679	0.929018	0.239004	0.125364	-0.113639	0.101133	2.06062	2.0474	-0.0132129	0.993604	24	NO CHANGE	NO CHANGE	NO CHANGE
ENSMUSG00000030986	Dhx32	0.000681024	5.55682e-06	9.96598	9.98908	0.0230999	0.551211	0.185918	0.220238	0.0343201	0.531391	2.60677	3.22727	0.620503	0.551582	24	NO CHANGE	NO CHANGE	NO CHANGE
ENSMUSG00000028565	Nfia	0.000681216	0.033795	10.7282	10.6951	-0.0331179	0.526952	0.156202	0.147926	-0.00827588	0.910697	4.01274	5.91383	1.9011	0.309749	24	NO CHANGE	NO CHANGE	NO CHANGE
ENSMUSG00000027168	Pax6	0.000683149	0.00286278	5.57079	5.54312	-0.0276694	0.683327	0.256988	0.261132	0.00414437	0.965491	3.91946	2.28688	-1.63258	0.253015	24	NO CHANGE	NO CHANGE	NO CHANGE
ENSMUSG00000033965	Slc16a2	0.000684353	5.81946e-05	12.1565	12.2081	0.0516212	0.388097	0.258274	0.316125	0.0578513	0.493005	7.23552	5.71409	-1.52142	0.18661	24	NO CHANGE	NO CHANGE	NO CHANGE
ENSMUSG00000106870	Gm43681	0.000685566	0.0521651	6.20181	6.11728	-0.0845303	0.218162	0.277052	0.146146	-0.130906	0.17859	21.2209	19.1104	-2.11046	0.296379	24	NO CHANGE	NO CHANGE	NO CHANGE
ENSMUSG00000030629	Zfand6	0.000685706	0.00926712	11.6923	11.7451	0.0528018	0.29577	0.206991	0.151068	-0.0559225	0.431766	6.76518	8.55648	1.79129	0.257914	24	NO CHANGE	NO CHANGE	NO CHANGE
ENSMUSG00000032939	Nup93	0.000686317	0.0792727	7.89888	7.94878	0.0499032	0.373222	0.184056	0.122418	-0.0616382	0.436014	22.9693	21.97	-0.99928	0.632576	24	NO CHANGE	NO CHANGE	NO CHANGE
ENSMUSG00000034684	Sema3f	0.00068709	0.0662958	7.9245	7.91245	-0.0120497	0.793109	0.212019	0.0808844	-0.131135	0.0506258	16.0018	19.759	3.75722	0.113034	24	NO CHANGE	NO CHANGE	NO CHANGE
ENSMUSG00000070604	Vsig10l	0.000689839	0.00198105	6.70884	6.69463	-0.0142117	0.859981	0.286209	0.339243	0.0530336	0.642118	16.3771	17.9196	1.5425	0.277538	24	NO CHANGE	NO CHANGE	NO CHANGE
ENSMUSG00000068114	Ccdc134	0.000689913	0.00226748	8.06815	7.96157	-0.10658	0.381505	0.534789	0.418809	-0.11598	0.499576	16.8063	17.9145	1.10815	0.43161	24	NO CHANGE	NO CHANGE	NO CHANGE
ENSMUSG00000036197	Gxylt1	0.000692343	1.2317e-05	8.84483	8.89894	0.0541036	0.226884	0.195367	0.266054	0.0706865	0.263405	9.41593	10.7682	1.35227	0.213412	24	NO CHANGE	NO CHANGE	NO CHANGE
ENSMUSG00000005506	Celf1	0.000692911	0.000719012	11.5306	11.5834	0.0527347	0.0776386	0.130017	0.114595	-0.0154217	0.708216	8.15275	8.51886	0.366106	0.777228	24	NO CHANGE	NO CHANGE	NO CHANGE
ENSMUSG00000038510	Rpf2	0.000693389	0.0246257	8.39993	8.41926	0.019336	0.741643	0.1852	0.174081	-0.0111185	0.893285	16.8064	16.436	-0.370422	0.833791	24	NO CHANGE	NO CHANGE	NO CHANGE
ENSMUSG00000046070	Igfals	0.000695897	0.046795	12.5439	12.4592	-0.0847509	0.224759	0.320949	0.130927	-0.190021	0.0587141	17.9856	18.8711	0.885465	0.683984	24	NO CHANGE	NO CHANGE	NO CHANGE
ENSMUSG00000030256	Bhlhe41	0.000699918	7.63932e-06	7.07167	6.9493	-0.122374	0.573233	0.971478	1.33261	0.361128	0.243982	9.16736	8.9005	-0.266858	0.800274	24	NO CHANGE	NO CHANGE	NO CHANGE
ENSMUSG00000045973	Slc25a51	0.000700822	0.000633166	11.001	11.023	0.0220501	0.794859	0.348412	0.369931	0.0215188	0.857564	12.2467	14.0269	1.78016	0.169916	24	NO CHANGE	NO CHANGE	NO CHANGE
ENSMUSG00000090877	Hspa1b	0.000701799	0.0115381	9.35436	9.10483	-0.249531	0.41698	1.29123	0.86973	-0.421496	0.333446	14.3832	14.5331	0.14994	0.92621	24	NO CHANGE	NO CHANGE	NO CHANGE
ENSMUSG00000029683	Lmod2	0.000701892	0.012086	5.3256	5.2666	-0.0589932	0.611687	0.479167	0.334216	-0.144951	0.379837	14.6708	16.5196	1.84882	0.257672	24	NO CHANGE	NO CHANGE	NO CHANGE
ENSMUSG00000017802	Retreg3	0.000706104	0.0010088	11.4828	11.4822	-0.000592083	0.987216	0.144214	0.159168	0.0149536	0.774877	5.77412	4.64319	-1.13093	0.394651	24	NO CHANGE	NO CHANGE	NO CHANGE
ENSMUSG00000021986	Amer2	0.000709166	0.000201285	6.12578	6.10427	-0.0215172	0.813548	0.388085	0.435884	0.0477981	0.711225	12.5988	13.0907	0.491949	0.682691	24	NO CHANGE	NO CHANGE	NO CHANGE
ENSMUSG00000020925	Ccdc43	0.000711492	0.186899	8.65051	8.69596	0.0454408	0.145711	0.116755	0.0457274	-0.0710278	0.109195	3.17232	21.9713	-5.20098	0.0663179	24	NO CHANGE	NO CHANGE	NO CHANGE
ENSMUSG00000002728	Naa20	0.000713855	0.0511464	8.8902	8.92575	0.0355431	0.429414	0.182506	0.0967646	-0.085741	0.181981	17.1042	18.6323	1.52808	0.446868	24	NO CHANGE	NO CHANGE	NO CHANGE
ENSMUSG00000032575	Manf	0.000714211	0.00174053	11.9971	11.6295	-0.367525	0.0610443	0.75423	0.756946	0.00271635	0.991952	18.5307	18.9	0.369308	0.786305	24	NO CHANGE	NO CHANGE	NO CHANGE
ENSMUSG00000033863	Klf9	0.000714873	1.68538e-05	10.7174	10.8678	0.150439	0.195075	0.553414	0.579521	0.0261077	0.871898	5.5888	6.10152	0.512725	0.639435	24	NO CHANGE	NO CHANGE	NO CHANGE
ENSMUSG00000061175	Fnip2	0.000715448	0.00987455	9.62074	9.71939	0.0986555	0.45527	0.456776	0.44197	-0.0148064	0.936548	8.48105	10.5214	2.04036	0.203183	24	NO CHANGE	NO CHANGE	NO CHANGE
ENSMUSG00000073968	Trim68	0.000716596	0.00310755	6.71804	6.66737	-0.0506726	0.41124	0.260568	0.211474	-0.0490947	0.572312	23.4139	22.8715	-0.542461	0.704056	24	NO CHANGE	NO CHANGE	NO CHANGE
ENSMUSG00000033287	Kctd17	0.000717875	7.80005e-05	8.16866	8.16795	-0.000708449	0.993256	0.389344	0.393621	0.00427663	0.97122	21.2692	21.2041	-0.06513	0.955096	24	NO CHANGE	NO CHANGE	NO CHANGE
ENSMUSG00000051977	Prdm9	0.000718059	0.030063	8.32149	8.26884	-0.0526535	0.324353	0.171948	0.149149	-0.0227991	0.76112	20.7032	19.6914	-1.01176	0.574307	24	NO CHANGE	NO CHANGE	NO CHANGE
ENSMUSG00000085180	AI838599	0.000719316	0.000200295	7.09203	6.98082	-0.111212	0.129055	0.33245	0.308324	-0.0241257	0.812405	11.5376	11.2489	-0.288673	0.812131	24	NO CHANGE	NO CHANGE	NO CHANGE
ENSMUSG00000046826	Fam187b	0.00072047	0.000240215	7.6619	7.69585	0.0339523	0.671633	0.360919	0.348982	-0.0119376	0.915946	19.7984	17.963	-1.83549	0.138959	24	NO CHANGE	NO CHANGE	NO CHANGE
ENSMUSG00000090610	Gm3571	0.000722507	0.000700562	9.59747	9.64946	0.0519925	0.641054	0.480115	0.455814	-0.0243008	0.877344	21.9864	21.9501	-0.0362757	0.9775	24	NO CHANGE	NO CHANGE	NO CHANGE
ENSMUSG00000034430	Zxdc	0.000722922	0.0396561	8.61377	8.68584	0.0720643	0.140942	0.168032	0.122708	-0.0453231	0.506406	9.45243	8.80307	-0.649365	0.726171	24	NO CHANGE	NO CHANGE	NO CHANGE
ENSMUSG00000021607	Mrpl36	0.000723748	0.00881551	10.0472	9.98344	-0.063725	0.18751	0.210238	0.134463	-0.075775	0.265752	21.2763	22.1504	0.874117	0.587302	24	NO CHANGE	NO CHANGE	NO CHANGE
ENSMUSG00000028409	Smu1	0.00072391	0.00266839	10.642	10.6057	-0.0362715	0.149093	0.105255	0.0866252	-0.0186301	0.594678	4.69627	3.4254	-1.27087	0.37085	24	NO CHANGE	NO CHANGE	NO CHANGE
ENSMUSG00000032434	Cmtm6	0.000723926	7.00625e-05	12.0798	12.0234	-0.0564031	0.369659	0.286939	0.300859	0.0139205	0.874773	1.33777	2.36148	1.02371	0.376001	24	NO CHANGE	NO CHANGE	NO CHANGE
ENSMUSG00000004633	Chn2	0.000724243	1.09354e-06	9.8844	9.96515	0.0807472	0.0840181	0.232931	0.254666	0.0217345	0.736112	10.1686	9.26095	-0.907674	0.373208	24	NO CHANGE	NO CHANGE	NO CHANGE
ENSMUSG00000032580	Rbm5	0.000727948	0.0217466	10.5499	10.5286	-0.0213536	0.465779	0.129522	0.0693247	-0.0601973	0.151251	4.88964	6.27738	1.38774	0.448335	24	NO CHANGE	NO CHANGE	NO CHANGE
ENSMUSG00000032172	Olfm2	0.000727998	0.046657	6.71081	6.57984	-0.130973	0.233254	0.348174	0.277672	-0.0705025	0.646659	6.29073	6.63332	0.342593	0.857695	24	NO CHANGE	NO CHANGE	NO CHANGE
ENSMUSG00000021518	Ptdss1	0.000730088	0.000940887	10.4976	10.5387	0.041076	0.109683	0.112307	0.0950066	-0.0173003	0.62703	12.2141	12.6205	0.406415	0.758907	24	NO CHANGE	NO CHANGE	NO CHANGE
ENSMUSG00000022672	Prkdc	0.000730381	0.194316	8.11209	8.05899	-0.053096	0.333964	0.196075	0.08261	-0.113465	0.148284	22.0734	23.628	1.55462	0.570891	24	NO CHANGE	NO CHANGE	NO CHANGE
ENSMUSG00000038205	Prkab2	0.000730971	0.0492361	7.36051	7.35786	-0.00264864	0.963546	0.192218	0.144136	-0.0480825	0.558544	19.5382	19.2244	-0.313868	0.870143	24	NO CHANGE	NO CHANGE	NO CHANGE
ENSMUSG00000017950	Hnf4a	0.000732232	0.0465847	14.3952	14.4068	0.0115798	0.845221	0.235348	0.133976	-0.101372	0.232368	11.7064	10.6775	-1.02893	0.59773	24	NO CHANGE	NO CHANGE	NO CHANGE
ENSMUSG00000022843	Clcn2	0.000734606	0.000355941	10.9796	11.0009	0.0212697	0.62542	0.192431	0.186022	-0.00640905	0.916997	11.5496	12.0416	0.492083	0.692297	24	NO CHANGE	NO CHANGE	NO CHANGE
ENSMUSG00000031938	4931406C07Rik	0.000734971	4.33901e-05	12.9462	13.0011	0.0549818	0.205569	0.167605	0.256544	0.0889386	0.1493	19.1918	18.1078	-1.08399	0.356196	24	NO CHANGE	NO CHANGE	NO CHANGE
ENSMUSG00000033272	Slc35a4	0.000735742	0.14602	9.42018	9.42543	0.0052407	0.921097	0.221422	0.08052	-0.140902	0.0672139	12.8773	11.5981	-1.27916	0.632592	24	NO CHANGE	NO CHANGE	NO CHANGE
ENSMUSG00000060639	Hist1h4i	0.000741408	0.00347108	6.76441	6.78652	0.0221123	0.799448	0.342042	0.315884	-0.0261579	0.831677	21.3906	19.4337	-1.95685	0.178358	24	NO CHANGE	NO CHANGE	NO CHANGE
ENSMUSG00000104713	Gbp6	0.000741769	2.55981e-05	6.98781	6.96985	-0.0179547	0.856334	0.48257	0.472512	-0.0100579	0.942817	0.364367	2.53144	2.16707	0.0608138	24	NO CHANGE	NO CHANGE	NO CHANGE
ENSMUSG00000002781	Tmem143	0.000741828	2.27054e-05	9.85971	9.83565	-0.0240585	0.462613	0.158088	0.158345	0.000257209	0.995549	5.8469	6.73453	0.887639	0.427681	24	NO CHANGE	NO CHANGE	NO CHANGE
ENSMUSG00000030104	Edem1	0.000742344	7.59813e-05	12.2973	12.2912	-0.00618565	0.914224	0.247097	0.297669	0.0505722	0.534776	17.672	19.3003	1.62829	0.164979	24	NO CHANGE	NO CHANGE	NO CHANGE
ENSMUSG00000026803	Ttf1	0.000742797	0.0130215	8.78384	8.81361	0.0297714	0.602126	0.221379	0.169742	-0.0516365	0.523047	17.8502	18.9432	1.09302	0.500342	24	NO CHANGE	NO CHANGE	NO CHANGE
ENSMUSG00000007739	Cct4	0.000743065	0.000956189	11.5314	11.5655	0.0340368	0.132337	0.107292	0.0734259	-0.0338659	0.285069	12.3431	13.3203	0.977266	0.486464	24	NO CHANGE	NO CHANGE	NO CHANGE
ENSMUSG00000041718	Alg13	0.00074461	0.0236082	7.82813	7.88309	0.0549673	0.273493	0.209787	0.122965	-0.0868215	0.22245	7.0609	7.95973	0.898836	0.616138	24	NO CHANGE	NO CHANGE	NO CHANGE
ENSMUSG00000022905	Kpna1	0.000744749	0.0074122	10.5485	10.5716	0.0230656	0.544416	0.12879	0.134794	0.00600341	0.910909	14.9929	15.5856	0.592706	0.703624	24	NO CHANGE	NO CHANGE	NO CHANGE
ENSMUSG00000107516	Gm30784	0.000746362	0.00963846	7.61957	7.67016	0.0505941	0.565705	0.317487	0.28911	-0.0283772	0.819383	6.51348	8.92691	2.41343	0.131512	24	NO CHANGE	NO CHANGE	NO CHANGE
ENSMUSG00000020695	Mrc2	0.000746881	0.00296517	6.96565	6.95116	-0.014489	0.822236	0.251059	0.240897	-0.0101614	0.911258	18.6372	19.6272	0.990016	0.486409	24	NO CHANGE	NO CHANGE	NO CHANGE
ENSMUSG00000087165	2010001A14Rik	0.000747422	0.088897	7.3309	7.35863	0.0277274	0.671045	0.229234	0.133711	-0.0955236	0.304428	22.8807	23.4904	0.609714	0.777456	24	NO CHANGE	NO CHANGE	NO CHANGE
ENSMUSG00000037171	Nodal	0.00074768	0.0728593	5.92846	5.97083	0.04237	0.543745	0.314874	0.121124	-0.19375	0.0562561	21.5697	19.5932	-1.97658	0.403188	24	NO CHANGE	NO CHANGE	NO CHANGE
ENSMUSG00000020375	Rufy1	0.000748069	0.000110082	9.59696	9.60729	0.010326	0.729891	0.148323	0.118114	-0.0302083	0.476533	4.7732	3.64241	-1.13079	0.363275	24	NO CHANGE	NO CHANGE	NO CHANGE
ENSMUSG00000020865	Abcc3	0.000749381	0.00432302	13.3436	13.3639	0.0202637	0.781098	0.303889	0.243191	-0.0606983	0.557029	9.10365	10.217	1.11333	0.449778	24	NO CHANGE	NO CHANGE	NO CHANGE
ENSMUSG00000083261	Gm7816	0.000750996	0.00955713	5.97855	5.96702	-0.0115323	0.891012	0.314141	0.271653	-0.042488	0.72136	14.6535	14.559	-0.0944736	0.951843	24	NO CHANGE	NO CHANGE	NO CHANGE
ENSMUSG00000109771	Gm35315	0.000752383	0.000457964	7.5547	7.51811	-0.0365845	0.644597	0.277901	0.398403	0.120502	0.286435	16.4576	17.3676	0.909968	0.494498	24	NO CHANGE	NO CHANGE	NO CHANGE
ENSMUSG00000040813	Tex264	0.000756698	4.86541e-05	11.3805	11.3531	-0.0274272	0.522073	0.18537	0.228179	0.0428089	0.4802	9.47649	9.74719	0.270697	0.811344	24	NO CHANGE	NO CHANGE	NO CHANGE
ENSMUSG00000074818	Pdzd7	0.000756814	0.00140816	5.71686	5.60667	-0.110188	0.161589	0.316377	0.306038	-0.0103392	0.924772	16.703	18.55	1.84694	0.176178	24	NO CHANGE	NO CHANGE	NO CHANGE
ENSMUSG00000075590	Nrbp2	0.000758729	0.0210422	11.3761	11.3014	-0.0746896	0.223737	0.213581	0.175803	-0.0377781	0.659994	12.9823	12.7675	-0.214838	0.899801	24	NO CHANGE	NO CHANGE	NO CHANGE
ENSMUSG00000035021	Baz1a	0.000761114	0.00814376	8.27002	8.35349	0.0834782	0.250135	0.262335	0.240871	-0.0214639	0.832601	12.0051	14.0284	2.02333	0.196719	24	NO CHANGE	NO CHANGE	NO CHANGE
ENSMUSG00000025255	Zfhx4	0.000761135	1.30776e-05	8.67927	8.71798	0.0387103	0.515175	0.282442	0.311217	0.0287751	0.731626	23.7126	0.0997648	0.387198	0.720844	24	NO CHANGE	NO CHANGE	NO CHANGE
ENSMUSG00000022336	Eif3e	0.000761699	0.00417995	11.1893	11.188	-0.00124399	0.960461	0.110451	0.079052	-0.0313987	0.379356	10.7393	13.026	2.28666	0.132457	24	NO CHANGE	NO CHANGE	NO CHANGE
ENSMUSG00000087691	Gm15674	0.000762395	0.0342568	5.98796	5.90278	-0.0851759	0.272733	0.285159	0.195238	-0.089921	0.410836	15.537	18.9861	3.44917	0.065975	24	NO CHANGE	NO CHANGE	NO CHANGE
ENSMUSG00000029254	Stap1	0.000762734	0.00354864	6.49143	6.48095	-0.0104755	0.925585	0.428059	0.414145	-0.0139145	0.930094	8.05626	8.49395	0.437696	0.761218	24	NO CHANGE	NO CHANGE	NO CHANGE
ENSMUSG00000022445	Cyp2d26	0.000763052	0.504407	14.838	14.7944	-0.0435398	0.271009	0.134297	0.0305555	-0.103741	0.0685427	9.72113	14.8253	5.10414	0.313366	24	NO CHANGE	NO CHANGE	NO CHANGE
ENSMUSG00000032870	Smap2	0.000764409	2.3959e-05	10.5789	10.6352	0.0562623	0.058323	0.116111	0.177393	0.0612822	0.139973	5.58111	4.10663	-1.47448	0.199458	24	NO CHANGE	NO CHANGE	NO CHANGE
ENSMUSG00000029625	Cpsf4	0.000766438	0.00159261	9.58341	9.58314	-0.000268878	0.995139	0.18271	0.169351	-0.0133592	0.830543	7.74264	7.99144	0.248808	0.854559	24	NO CHANGE	NO CHANGE	NO CHANGE
ENSMUSG00000037742	Eef1a1	0.000766895	0.000200598	17.0032	17.012	0.0087952	0.771825	0.142415	0.12525	-0.0171643	0.68922	8.79782	9.117	0.319179	0.795515	24	NO CHANGE	NO CHANGE	NO CHANGE
ENSMUSG00000039473	Ubn1	0.000766939	0.0136681	9.88239	9.87811	-0.00427789	0.925126	0.15178	0.146999	-0.00478179	0.940785	7.53112	6.82769	-0.703436	0.669685	24	NO CHANGE	NO CHANGE	NO CHANGE
ENSMUSG00000053841	Txlna	0.000767709	0.061541	10.318	10.294	-0.0240874	0.780538	0.327772	0.1874	-0.140372	0.255805	15.3187	16.7203	1.40167	0.491308	24	NO CHANGE	NO CHANGE	NO CHANGE
ENSMUSG00000023104	Rfc2	0.000768617	0.0655106	9.55133	9.49508	-0.0562489	0.0576933	0.112442	0.0598943	-0.0525475	0.202234	23.4839	4.97768	5.49379	0.0121928	24	NO CHANGE	NO CHANGE	NO CHANGE
ENSMUSG00000042686	Jph1	0.000771411	0.000763107	6.64458	6.79759	0.153011	0.255288	0.537943	0.570795	0.0328516	0.86142	10.0691	11.9395	1.87049	0.156585	24	NO CHANGE	NO CHANGE	NO CHANGE
ENSMUSG00000038055	Dexi	0.000772053	0.0083659	10.1098	10.1285	0.0187367	0.838005	0.392019	0.267973	-0.124046	0.342045	19.8756	21.1034	1.22772	0.439975	24	NO CHANGE	NO CHANGE	NO CHANGE
ENSMUSG00000022828	Gtf2e1	0.000773661	0.00185	9.04743	9.13777	0.0903415	0.175949	0.241543	0.271624	0.0300804	0.746439	17.4652	18.7674	1.3022	0.352666	24	NO CHANGE	NO CHANGE	NO CHANGE
ENSMUSG00000031370	Zrsr2	0.000773781	0.148071	8.45252	8.42517	-0.0273504	0.427862	0.143743	0.0515847	-0.0921578	0.0650655	4.64447	3.26255	-1.38192	0.609494	24	NO CHANGE	NO CHANGE	NO CHANGE
ENSMUSG00000109698	Gm45469	0.000774285	0.0830064	5.93005	5.84306	-0.0869838	0.233537	0.311493	0.127796	-0.183697	0.0794422	20.2016	22.1745	1.97295	0.400097	24	NO CHANGE	NO CHANGE	NO CHANGE
ENSMUSG00000015363	Trabd	0.000774758	0.0064025	12.0717	12.0024	-0.0692855	0.327689	0.269759	0.236233	-0.0335254	0.735895	15.5341	16.5091	0.974989	0.519707	24	NO CHANGE	NO CHANGE	NO CHANGE
ENSMUSG00000022425	Enpp2	0.000775873	0.00685947	10.7929	10.8927	0.099769	0.278912	0.332364	0.314776	-0.0175876	0.891589	11.7524	11.8586	0.106165	0.944493	24	NO CHANGE	NO CHANGE	NO CHANGE
ENSMUSG00000049488	Tmem67	0.00077706	0.000484946	6.84552	6.81227	-0.0332511	0.652139	0.317544	0.311542	-0.00600193	0.95404	20.7563	22.1655	1.40918	0.27013	24	NO CHANGE	NO CHANGE	NO CHANGE
ENSMUSG00000078670	Fam174b	0.000777436	0.0679265	7.23917	7.25586	0.0166896	0.744692	0.204361	0.103846	-0.100514	0.171873	15.9348	19.4317	3.49693	0.105507	24	NO CHANGE	NO CHANGE	NO CHANGE
ENSMUSG00000034709	Ppp1r21	0.000780391	2.72231e-05	9.45985	9.498	0.0381515	0.197293	0.149814	0.118627	-0.0311865	0.451919	2.42408	4.37676	1.95268	0.110791	24	NO CHANGE	NO CHANGE	NO CHANGE
ENSMUSG00000029416	Slc15a4	0.000781297	0.0180742	9.3324	9.51252	0.180119	0.0637937	0.325284	0.284547	-0.0407365	0.760357	11.262	13.7993	2.53737	0.138919	24	NO CHANGE	NO CHANGE	NO CHANGE
ENSMUSG00000017830	Dhx58	0.000781929	0.000128465	8.77819	8.8432	0.065015	0.38469	0.35508	0.310545	-0.0445347	0.672214	23.0994	0.880916	1.78151	0.149472	24	NO CHANGE	NO CHANGE	NO CHANGE
ENSMUSG00000020737	Jpt1	0.000783293	0.0468167	8.88922	8.8151	-0.0741157	0.225563	0.278734	0.113754	-0.16498	0.0608802	22.8308	23.3242	0.493388	0.821875	24	NO CHANGE	NO CHANGE	NO CHANGE
ENSMUSG00000048827	Pkd1l3	0.000783565	0.00566842	6.39632	6.36142	-0.0348974	0.612541	0.205928	0.267619	0.0616908	0.527192	10.4945	13.0459	2.55143	0.120353	24	NO CHANGE	NO CHANGE	NO CHANGE
ENSMUSG00000032777	Gtf3c1	0.000785695	0.00575249	10.7023	10.7432	0.0408304	0.387673	0.175705	0.163506	-0.0121989	0.854326	18.8947	21.3718	2.4771	0.10602	24	NO CHANGE	NO CHANGE	NO CHANGE
ENSMUSG00000044231	Nhlrc1	0.00078703	0.000502932	6.54447	6.50837	-0.0361006	0.5634	0.285235	0.241876	-0.043359	0.623357	19.8744	21.4402	1.56577	0.230513	24	NO CHANGE	NO CHANGE	NO CHANGE
ENSMUSG00000021271	Zfp839	0.000789147	0.000818163	8.78225	8.75414	-0.0281107	0.46687	0.142028	0.175056	0.033028	0.544974	23.7979	22.4165	-1.38147	0.304024	24	NO CHANGE	NO CHANGE	NO CHANGE
ENSMUSG00000030779	Rbbp6	0.000789513	0.0010558	10.587	10.594	0.00703145	0.883556	0.180958	0.208914	0.0279562	0.68089	7.53213	8.11213	0.580004	0.665729	24	NO CHANGE	NO CHANGE	NO CHANGE
ENSMUSG00000028207	Asph	0.000789637	0.000910508	9.47825	9.52617	0.0479165	0.395409	0.20852	0.250532	0.0420121	0.596899	17.95	18.4025	0.452542	0.734978	24	NO CHANGE	NO CHANGE	NO CHANGE
ENSMUSG00000044707	Ccnjl	0.000790165	0.000108135	5.27017	5.16724	-0.102924	0.206688	0.338838	0.408525	0.0696875	0.541295	23.5369	0.639575	1.10267	0.352663	24	NO CHANGE	NO CHANGE	NO CHANGE
ENSMUSG00000031549	Ido2	0.000790764	0.0204171	11.8624	11.844	-0.0184616	0.843652	0.286378	0.290376	0.00399818	0.975898	21.5083	22.6731	1.16477	0.50798	24	NO CHANGE	NO CHANGE	NO CHANGE
ENSMUSG00000001943	Vsig2	0.000790867	0.0183184	6.38014	6.45742	0.0772745	0.164133	0.205082	0.155989	-0.0490921	0.526592	18.2949	18.4019	0.106996	0.949247	24	NO CHANGE	NO CHANGE	NO CHANGE
ENSMUSG00000060989	Gm11847	0.000790994	9.65243e-05	8.41953	8.45266	0.0331303	0.685168	0.361549	0.395117	0.033568	0.771312	21.5196	21.3348	-0.184766	0.874398	24	NO CHANGE	NO CHANGE	NO CHANGE
ENSMUSG00000076937	Iglc2	0.000792651	0.0978063	5.60999	5.59508	-0.0149063	0.84013	0.23064	0.154919	-0.0757208	0.470505	1.08888	1.0564	-0.0324807	0.988188	24	NO CHANGE	NO CHANGE	NO CHANGE
ENSMUSG00000030983	Bccip	0.000793036	0.000844588	11.035	11.0335	-0.00151631	0.959575	0.133069	0.113843	-0.0192256	0.650082	8.51882	9.50619	0.987372	0.456881	24	NO CHANGE	NO CHANGE	NO CHANGE
ENSMUSG00000032180	Tmed1	0.000793971	0.0037647	8.71735	8.80282	0.0854726	0.0877921	0.208654	0.160909	-0.0477451	0.491141	8.81425	8.74953	-0.064715	0.964744	24	NO CHANGE	NO CHANGE	NO CHANGE
ENSMUSG00000052915	Msl1	0.000794228	0.00015518	10.8329	10.8333	0.000345379	0.988595	0.112261	0.103774	-0.00848676	0.803924	3.66038	3.45932	-0.201056	0.868162	24	NO CHANGE	NO CHANGE	NO CHANGE
ENSMUSG00000028420	Tmem38b	0.000794283	0.0120914	10.9962	11.0491	0.0529147	0.153827	0.164686	0.0932562	-0.0714295	0.172781	7.25324	9.38273	2.12949	0.220625	24	NO CHANGE	NO CHANGE	NO CHANGE
ENSMUSG00000060244	Alyref2	0.000794878	0.0209201	6.45119	6.41173	-0.0394599	0.532314	0.300612	0.132684	-0.167928	0.0669242	20.9113	22.1202	1.20894	0.54312	24	NO CHANGE	NO CHANGE	NO CHANGE
ENSMUSG00000079557	44622	0.000795352	0.00292572	10.9644	10.9284	-0.0360106	0.247213	0.0948843	0.130253	0.0353683	0.418903	4.5977	6.33181	1.73412	0.262871	24	NO CHANGE	NO CHANGE	NO CHANGE
ENSMUSG00000060096	Amd-ps3	0.000795566	0.0423423	5.80817	5.75216	-0.0560079	0.406735	0.235573	0.167411	-0.0681626	0.474585	10.5618	9.20931	-1.35244	0.473509	24	NO CHANGE	NO CHANGE	NO CHANGE
ENSMUSG00000007594	Hapln4	0.000796016	0.00383971	8.98175	9.00137	0.0196241	0.89424	0.595107	0.513694	-0.0814128	0.696874	17.9102	19.8003	1.8901	0.198599	24	NO CHANGE	NO CHANGE	NO CHANGE
ENSMUSG00000027327	1700037H04Rik	0.000796049	0.00107064	7.63176	7.56385	-0.0679149	0.289861	0.293692	0.222049	-0.071643	0.42789	1.18025	0.627127	-0.553123	0.68696	24	NO CHANGE	NO CHANGE	NO CHANGE
ENSMUSG00000112347	Gm47257	0.000796613	0.163368	5.11454	5.07624	-0.0382988	0.575009	0.242909	0.11124	-0.131669	0.178369	20.8202	16.6912	-4.12903	0.116076	24	NO CHANGE	NO CHANGE	NO CHANGE
ENSMUSG00000085569	Gm12602	0.000797648	0.0772687	5.53567	5.54707	0.0114002	0.885962	0.315314	0.155799	-0.159516	0.162741	20.8328	22.4745	1.64169	0.452203	24	NO CHANGE	NO CHANGE	NO CHANGE
ENSMUSG00000025147	Mob2	0.000799455	0.00163134	9.60695	9.60103	-0.00591349	0.854453	0.0998638	0.14709	0.0472261	0.304435	8.23134	8.78017	0.548835	0.712919	24	NO CHANGE	NO CHANGE	NO CHANGE
ENSMUSG00000030264	Thumpd3	0.000800485	0.0931991	9.10746	9.14826	0.0408009	0.435969	0.187319	0.103526	-0.0837924	0.260604	16.2533	18.0403	1.78706	0.418479	24	NO CHANGE	NO CHANGE	NO CHANGE
ENSMUSG00000056592	Zfp658	0.00080143	0.000782281	6.65252	6.64787	-0.00464808	0.955361	0.372104	0.315107	-0.0569966	0.628095	14.5189	16.6884	2.16953	0.107609	24	NO CHANGE	NO CHANGE	NO CHANGE
ENSMUSG00000104241	Gm9442	0.000801929	0.0114965	5.69827	5.65414	-0.0441253	0.454436	0.172766	0.204979	0.032213	0.698395	8.25077	10.9109	2.66014	0.124561	24	NO CHANGE	NO CHANGE	NO CHANGE
ENSMUSG00000044991	Shld1	0.000802247	0.00404611	7.6632	7.64427	-0.0189358	0.797559	0.30967	0.244939	-0.0647316	0.536325	9.48743	8.62663	-0.860801	0.55849	24	NO CHANGE	NO CHANGE	NO CHANGE
ENSMUSG00000020911	Krt19	0.000802517	0.00132289	6.78886	6.70183	-0.0870327	0.230642	0.250609	0.317923	0.0673138	0.508509	19.1417	19.8764	0.73476	0.598476	24	NO CHANGE	NO CHANGE	NO CHANGE
ENSMUSG00000042462	Dctpp1	0.000804218	0.000116457	10.0275	9.9319	-0.0956298	0.101031	0.232715	0.295964	0.0632486	0.435009	12.9888	14.0704	1.08163	0.366721	24	NO CHANGE	NO CHANGE	NO CHANGE
ENSMUSG00000022895	Ets2	0.000804434	0.168353	9.72231	9.78244	0.0601325	0.360309	0.256018	0.0984748	-0.157544	0.0955452	17.1369	19.4515	2.31463	0.396376	24	NO CHANGE	NO CHANGE	NO CHANGE
ENSMUSG00000107605	Gm44117	0.000809116	0.0208179	6.49103	6.40159	-0.0894405	0.457146	0.475046	0.319028	-0.156017	0.360227	8.05307	9.51979	1.46672	0.398498	24	NO CHANGE	NO CHANGE	NO CHANGE
ENSMUSG00000035840	Lysmd3	0.000811223	0.0121065	9.61536	9.69865	0.0832958	0.250076	0.258037	0.225854	-0.0321834	0.750858	14.7381	16.6624	1.92425	0.237424	24	NO CHANGE	NO CHANGE	NO CHANGE
ENSMUSG00000019302	Atp6v0a1	0.000811424	6.49488e-05	10.6991	10.6793	-0.0197508	0.54941	0.145795	0.164845	0.0190508	0.682568	1.50781	1.04935	-0.458462	0.690651	24	NO CHANGE	NO CHANGE	NO CHANGE
ENSMUSG00000019731	Slc35e1	0.000812723	0.0474022	10.5443	10.5412	-0.00305065	0.965765	0.238511	0.176419	-0.0620918	0.538061	15.517	18.3015	2.7845	0.152813	24	NO CHANGE	NO CHANGE	NO CHANGE
ENSMUSG00000022498	Txndc11	0.000813346	0.0846262	10.2736	10.2323	-0.0412763	0.671491	0.333894	0.203786	-0.130108	0.347394	13.9945	16.3902	2.39568	0.266584	24	NO CHANGE	NO CHANGE	NO CHANGE
ENSMUSG00000039623	Ap5z1	0.000813525	0.00832075	9.3673	9.32665	-0.0406543	0.256703	0.15154	0.103206	-0.048334	0.338803	5.732	6.70388	0.971879	0.541703	24	NO CHANGE	NO CHANGE	NO CHANGE
ENSMUSG00000019842	Traf3ip2	0.000814812	9.39522e-05	7.26562	7.3778	0.112177	0.0872899	0.250063	0.352275	0.102211	0.263767	21.3781	22.735	1.35691	0.262714	24	NO CHANGE	NO CHANGE	NO CHANGE
ENSMUSG00000022555	Dgat1	0.000815092	0.00509522	9.90925	9.8702	-0.0390438	0.336791	0.171441	0.12743	-0.0440107	0.442627	10.3923	11.1884	0.796017	0.598051	24	NO CHANGE	NO CHANGE	NO CHANGE
ENSMUSG00000049553	Polr1a	0.00081525	0.0057107	9.57215	9.65001	0.0778523	0.228876	0.255855	0.210643	-0.0452123	0.61766	14.0161	16.8552	2.83901	0.0661362	24	NO CHANGE	NO CHANGE	NO CHANGE
ENSMUSG00000032383	Ppib	0.000815998	0.00879016	11.7719	11.7345	-0.0374088	0.474999	0.182266	0.176544	-0.0057227	0.938142	20.9156	22.9859	2.07024	0.193807	24	NO CHANGE	NO CHANGE	NO CHANGE
ENSMUSG00000065402	Mir122	0.000816793	0.00891081	6.02538	6.03742	0.0120362	0.940612	0.634921	0.504199	-0.130721	0.568276	22.5827	23.6027	1.01998	0.51549	24	NO CHANGE	NO CHANGE	NO CHANGE
ENSMUSG00000028700	Pomgnt1	0.000820706	0.00296398	9.68122	9.6441	-0.0371222	0.412117	0.170595	0.170202	-0.000392496	0.99508	15.0906	16.4867	1.39612	0.33166	24	NO CHANGE	NO CHANGE	NO CHANGE
ENSMUSG00000108621	Gm37494	0.000821325	0.359263	9.86809	9.90541	0.0373168	0.447346	0.184274	0.0495511	-0.134723	0.0586654	6.45324	13.8557	7.40249	0.0652841	24	NO CHANGE	NO CHANGE	NO CHANGE
ENSMUSG00000008200	Fnbp4	0.000822749	0.00182667	10.2593	10.3133	0.054019	0.3217	0.222794	0.20314	-0.0196541	0.797228	9.30832	9.95417	0.645854	0.63933	24	NO CHANGE	NO CHANGE	NO CHANGE
ENSMUSG00000024392	Bag6	0.000824433	1.61349e-06	11.9095	11.8821	-0.0274631	0.232115	0.114276	0.123092	0.00881654	0.783788	5.84184	4.89899	-0.942848	0.365922	24	NO CHANGE	NO CHANGE	NO CHANGE
ENSMUSG00000051285	Pcmtd1	0.000824779	1.94249e-05	11.7582	11.8027	0.0444598	0.220314	0.178839	0.15992	-0.0189196	0.709066	8.24372	9.35196	1.10823	0.33793	24	NO CHANGE	NO CHANGE	NO CHANGE
ENSMUSG00000018143	Mafk	0.00082488	0.00027941	9.1619	9.1366	-0.0253041	0.709259	0.304682	0.286239	-0.0184434	0.847484	6.43652	6.5561	0.11958	0.923251	24	NO CHANGE	NO CHANGE	NO CHANGE
ENSMUSG00000040945	Rcc2	0.000826847	0.0518383	10.6618	10.6753	0.0134648	0.775229	0.143828	0.119043	-0.0247846	0.710281	11.7041	12.2683	0.564245	0.773897	24	NO CHANGE	NO CHANGE	NO CHANGE
ENSMUSG00000034801	Sos2	0.000828365	0.00185676	8.65954	8.76825	0.108714	0.123511	0.291753	0.253035	-0.0387176	0.692656	9.50755	9.30133	-0.206217	0.881426	24	NO CHANGE	NO CHANGE	NO CHANGE
ENSMUSG00000087578	Ccdc142os	0.000828627	0.0155048	5.90504	5.81804	-0.0870012	0.183869	0.276432	0.167769	-0.108663	0.239005	20.3414	20.4399	0.0985386	0.954252	24	NO CHANGE	NO CHANGE	NO CHANGE
ENSMUSG00000025612	Bach1	0.000828839	2.6749e-05	10.0521	10.077	0.0249208	0.820112	0.535941	0.499308	-0.036633	0.813154	9.10382	9.52789	0.424067	0.711508	24	NO CHANGE	NO CHANGE	NO CHANGE
ENSMUSG00000033904	Ccp110	0.000828864	0.00805388	8.07056	8.03452	-0.0360356	0.604934	0.263081	0.226664	-0.0364167	0.711325	14.3794	13.8981	-0.481266	0.755764	24	NO CHANGE	NO CHANGE	NO CHANGE
ENSMUSG00000049807	Arhgap23	0.000830161	0.00152639	9.24971	9.24539	-0.00432528	0.936345	0.205204	0.223403	0.0181994	0.812259	20.1638	22.4667	2.30291	0.100144	24	NO CHANGE	NO CHANGE	NO CHANGE
ENSMUSG00000026005	Rpe	0.000830669	0.00727344	9.82353	9.85155	0.0280255	0.382589	0.147014	0.0852121	-0.0618024	0.177242	22.2863	21.1616	-1.12472	0.497738	24	NO CHANGE	NO CHANGE	NO CHANGE
ENSMUSG00000058979	Hdhd5	0.000831356	6.12917e-05	9.79209	9.81831	0.0262201	0.425571	0.142696	0.167915	0.0252193	0.586804	20.7817	20.9206	0.138948	0.903824	24	NO CHANGE	NO CHANGE	NO CHANGE
ENSMUSG00000040888	Gfer	0.000832262	0.116181	10.1377	10.1088	-0.0289424	0.64409	0.175385	0.128261	-0.0471235	0.595019	0.939198	23.1188	-1.82042	0.432503	24	NO CHANGE	NO CHANGE	NO CHANGE
ENSMUSG00000021179	Nrde2	0.000833954	0.00159918	8.71914	8.70828	-0.0108646	0.79098	0.184	0.14103	-0.0429694	0.460378	2.81936	3.03052	0.211167	0.879964	24	NO CHANGE	NO CHANGE	NO CHANGE
ENSMUSG00000026134	Prim2	0.000834125	0.01742	6.88115	6.81601	-0.0651373	0.250144	0.201959	0.165042	-0.0369167	0.64178	3.63782	4.71931	1.08149	0.519728	24	NO CHANGE	NO CHANGE	NO CHANGE
ENSMUSG00000050064	Zfp697	0.00083643	0.163773	6.90738	6.77487	-0.132512	0.0705046	0.249663	0.117004	-0.13266	0.194337	18.6552	19.4809	0.825686	0.748099	24	NO CHANGE	NO CHANGE	NO CHANGE
ENSMUSG00000025902	Sox17	0.000837262	0.0107971	7.40452	7.45827	0.0537501	0.392342	0.243454	0.18957	-0.0538844	0.543044	17.4163	18.7142	1.29795	0.418311	24	NO CHANGE	NO CHANGE	NO CHANGE
ENSMUSG00000110475	Gm31036	0.000837403	1.72726e-05	6.00315	5.86124	-0.14191	0.0574057	0.360953	0.326851	-0.0341021	0.739373	19.6503	19.7522	0.101909	0.928878	24	NO CHANGE	NO CHANGE	NO CHANGE
ENSMUSG00000048100	Taf13	0.000837576	0.000386163	9.57922	9.55608	-0.0231454	0.593931	0.16097	0.212853	0.0518828	0.39977	17.1161	16.0562	-1.05984	0.413406	24	NO CHANGE	NO CHANGE	NO CHANGE
ENSMUSG00000000568	Hnrnpd	0.000842607	0.00503468	10.9052	10.887	-0.0181676	0.661974	0.178588	0.128834	-0.0497537	0.399289	8.11476	9.07549	0.960735	0.52785	24	NO CHANGE	NO CHANGE	NO CHANGE
ENSMUSG00000021335	Slc17a1	0.000844373	0.00889461	8.30431	8.30471	0.000393908	0.995161	0.181986	0.240025	0.0580396	0.528919	2.00208	2.84181	0.839727	0.624295	24	NO CHANGE	NO CHANGE	NO CHANGE
ENSMUSG00000016319	Slc25a5	0.000845062	3.2607e-05	14.0031	14.0358	0.0327603	0.14331	0.0862614	0.133071	0.0468099	0.139357	15.376	16.0471	0.671092	0.563969	24	NO CHANGE	NO CHANGE	NO CHANGE
ENSMUSG00000071172	Srsf3	0.000846954	0.00534876	11.1583	11.0708	-0.0875062	0.22409	0.239306	0.2647	0.0253932	0.800678	18.9461	18.8601	-0.0859881	0.955169	24	NO CHANGE	NO CHANGE	NO CHANGE
ENSMUSG00000032547	Ryk	0.000847157	0.00173184	10.4596	10.4796	0.0200581	0.557779	0.153296	0.115894	-0.0374023	0.44058	11.0822	12.8417	1.75949	0.217925	24	NO CHANGE	NO CHANGE	NO CHANGE
ENSMUSG00000059363	Fxn	0.000848833	0.0932866	9.47526	9.4461	-0.0291648	0.538505	0.170545	0.0932678	-0.0772769	0.252894	3.22001	4.6409	1.42089	0.521013	24	NO CHANGE	NO CHANGE	NO CHANGE
ENSMUSG00000031060	Rbm10	0.000848901	0.119727	10.2923	10.242	-0.0503099	0.423316	0.221486	0.11477	-0.106715	0.23288	15.6196	17.892	2.27246	0.335797	24	NO CHANGE	NO CHANGE	NO CHANGE
ENSMUSG00000015247	Nipsnap3b	0.000849664	4.23639e-06	11.0619	11.0198	-0.0421317	0.16275	0.132173	0.18809	0.0559167	0.189347	6.90279	8.35949	1.4567	0.171526	24	NO CHANGE	NO CHANGE	NO CHANGE
ENSMUSG00000026544	Dusp23	0.000850533	0.0040979	8.13443	8.12463	-0.00980556	0.926742	0.45467	0.344676	-0.109994	0.467774	23.5484	1.02871	1.48029	0.322204	24	NO CHANGE	NO CHANGE	NO CHANGE
ENSMUSG00000070729	Gm12966	0.000851357	0.0324536	8.34009	8.185	-0.155087	0.0627851	0.331227	0.190249	-0.140978	0.22379	4.76604	6.39813	1.63209	0.386727	24	NO CHANGE	NO CHANGE	NO CHANGE
ENSMUSG00000020402	Vdac1	0.000851632	0.0017431	12.8861	12.8857	-0.000345655	0.991594	0.146984	0.111736	-0.0352481	0.449699	10.3865	12.3917	2.00514	0.161641	24	NO CHANGE	NO CHANGE	NO CHANGE
ENSMUSG00000098134	Rnf113a2	0.000853098	0.00078037	8.49073	8.45151	-0.0392245	0.356344	0.1654	0.183768	0.018368	0.758557	16.5344	14.4756	-2.05874	0.124021	24	NO CHANGE	NO CHANGE	NO CHANGE
ENSMUSG00000032553	Srprb	0.000854669	0.00522292	9.31326	9.14566	-0.167601	0.130827	0.432643	0.363791	-0.0688515	0.655074	16.3278	17.2974	0.969588	0.517424	24	NO CHANGE	NO CHANGE	NO CHANGE
ENSMUSG00000033658	Ddx19b	0.000855377	0.00129319	9.44351	9.48129	0.0377867	0.568724	0.244951	0.282229	0.0372781	0.690529	10.5054	10.756	0.250553	0.854425	24	NO CHANGE	NO CHANGE	NO CHANGE
ENSMUSG00000044139	Prss53	0.000858045	0.020734	6.9135	6.85878	-0.0547164	0.543699	0.36303	0.234209	-0.12882	0.314705	17.342	17.7214	0.379408	0.827791	24	NO CHANGE	NO CHANGE	NO CHANGE
ENSMUSG00000021906	Oxnad1	0.00085833	6.23975e-05	9.75724	9.73704	-0.0201969	0.649171	0.202826	0.210625	0.00779915	0.900985	20.1342	21.4941	1.35991	0.245924	24	NO CHANGE	NO CHANGE	NO CHANGE
ENSMUSG00000021639	Gtf2h2	0.000859129	1.79052e-06	8.5202	8.51742	-0.00277498	0.947671	0.199908	0.260206	0.0602976	0.317338	21.419	21.1254	-0.293628	0.773327	24	NO CHANGE	NO CHANGE	NO CHANGE
ENSMUSG00000003062	Stard3nl	0.000859958	3.45021e-05	8.37613	8.36302	-0.013118	0.801714	0.24406	0.253036	0.00897614	0.903249	21.3003	22.4061	1.10572	0.333884	24	NO CHANGE	NO CHANGE	NO CHANGE
ENSMUSG00000020309	Chac2	0.000860739	0.107868	9.86197	9.88943	0.0274538	0.499294	0.137273	0.0788664	-0.0584061	0.311802	4.16857	7.73083	3.56226	0.122622	24	NO CHANGE	NO CHANGE	NO CHANGE
ENSMUSG00000047989	Ino80c	0.000860826	0.0160744	8.7389	8.80973	0.070824	0.0649927	0.159612	0.0959669	-0.063645	0.233008	5.77595	6.21888	0.442929	0.798207	24	NO CHANGE	NO CHANGE	NO CHANGE
ENSMUSG00000035773	Kiss1r	0.000860931	0.0553086	5.9304	5.86468	-0.0657247	0.186205	0.173095	0.113388	-0.0597075	0.391722	19.4511	23.6311	4.18001	0.0409107	24	NO CHANGE	NO CHANGE	NO CHANGE
ENSMUSG00000029727	Cyp3a13	0.000864856	0.000428331	12.2445	12.3453	0.100879	0.0787216	0.205722	0.272595	0.0668724	0.400312	14.8472	16.7374	1.89024	0.152995	24	NO CHANGE	NO CHANGE	NO CHANGE
ENSMUSG00000042289	Hsd3b7	0.000864935	0.0128912	5.68601	5.63136	-0.0546482	0.536614	0.328062	0.267929	-0.0601333	0.630219	23.1613	22.5183	-0.642941	0.692309	24	NO CHANGE	NO CHANGE	NO CHANGE
ENSMUSG00000024579	Pcyox1l	0.000865208	0.0042378	6.59334	6.55215	-0.0411846	0.599485	0.295965	0.280494	-0.0154711	0.888822	21.9508	22.7515	0.800689	0.586395	24	NO CHANGE	NO CHANGE	NO CHANGE
ENSMUSG00000028795	Ccdc28b	0.000865224	0.00190364	7.74675	7.71213	-0.0346225	0.422641	0.198085	0.13767	-0.0604146	0.323837	17.9857	17.267	-0.718708	0.621099	24	NO CHANGE	NO CHANGE	NO CHANGE
ENSMUSG00000095159	Tubb4b-ps1	0.000865253	0.00694674	6.50325	6.4311	-0.0721481	0.303266	0.244043	0.242525	-0.0015188	0.987663	22.7787	0.40485	1.62615	0.296166	24	NO CHANGE	NO CHANGE	NO CHANGE
ENSMUSG00000042396	Rbm7	0.000865808	4.84665e-06	10.3539	10.3552	0.00123113	0.953383	0.102202	0.112518	0.0103157	0.729313	7.87541	7.50691	-0.368503	0.729164	24	NO CHANGE	NO CHANGE	NO CHANGE
ENSMUSG00000098098	Bvht	0.00086606	0.0817323	6.71249	6.7832	0.0707054	0.244045	0.255408	0.106893	-0.148515	0.0877597	17.7266	21.8656	4.13897	0.0826247	24	NO CHANGE	NO CHANGE	NO CHANGE
ENSMUSG00000022350	Washc5	0.000867433	1.34816e-06	9.52577	9.54917	0.0233902	0.601535	0.222453	0.249317	0.0268634	0.671268	5.58259	5.84646	0.26387	0.797609	24	NO CHANGE	NO CHANGE	NO CHANGE
ENSMUSG00000073609	D2hgdh	0.000868312	0.0918984	9.90732	9.96542	0.0581009	0.146803	0.117492	0.0851981	-0.0322942	0.562651	7.37791	3.7798	-3.59811	0.106204	24	NO CHANGE	NO CHANGE	NO CHANGE
ENSMUSG00000033826	Dnah8	0.000875435	3.20867e-05	5.92825	6.04041	0.112159	0.23682	0.455983	0.418666	-0.0373174	0.778366	0.772656	2.16121	1.38856	0.237031	24	NO CHANGE	NO CHANGE	NO CHANGE
ENSMUSG00000085095	Gm15635	0.000875704	0.000560136	6.69505	6.60753	-0.0875211	0.0994468	0.19185	0.244728	0.0528777	0.473265	16.4861	16.0438	-0.442262	0.736527	24	NO CHANGE	NO CHANGE	NO CHANGE
ENSMUSG00000016534	Lamp2	0.000877011	0.000309172	14.0811	14.1306	0.0495171	0.0599711	0.114977	0.1053	-0.00967682	0.788905	4.34291	3.91217	-0.43074	0.731972	24	NO CHANGE	NO CHANGE	NO CHANGE
ENSMUSG00000023051	Tarbp2	0.000878321	0.00430076	9.19952	9.18493	-0.0145911	0.690253	0.147185	0.124068	-0.023117	0.655387	4.94826	5.79492	0.846659	0.566338	24	NO CHANGE	NO CHANGE	NO CHANGE
ENSMUSG00000042605	Atxn2	0.000879672	0.00502016	10.9843	11.0664	0.0820826	0.201025	0.242148	0.219231	-0.0229162	0.7981	5.60291	5.48169	-0.121218	0.935077	24	NO CHANGE	NO CHANGE	NO CHANGE
ENSMUSG00000059689	Zfp637	0.000879748	0.00127255	9.10151	9.09328	-0.00822846	0.827595	0.163889	0.138987	-0.0249015	0.641668	20.9293	20.6271	-0.302237	0.824324	24	NO CHANGE	NO CHANGE	NO CHANGE
ENSMUSG00000110996	Gm36251	0.000880041	0.00134503	7.34296	7.3492	0.00624483	0.899431	0.247818	0.136654	-0.111163	0.119129	0.727679	0.312203	-0.415476	0.792321	24	NO CHANGE	NO CHANGE	NO CHANGE
ENSMUSG00000007610	Gtpbp3	0.000880981	8.82747e-05	8.95476	8.9495	-0.00525604	0.926698	0.246038	0.284634	0.0385966	0.633487	19.3311	21.1373	1.80619	0.130764	24	NO CHANGE	NO CHANGE	NO CHANGE
ENSMUSG00000034621	Gpatch8	0.000881937	0.199911	9.31901	9.31188	-0.00713163	0.850628	0.15219	0.0513135	-0.100876	0.0671026	5.02205	4.40022	-0.621826	0.834444	24	NO CHANGE	NO CHANGE	NO CHANGE
ENSMUSG00000031824	6430548M08Rik	0.00088264	0.00144425	8.45053	8.30022	-0.150305	0.311452	0.639387	0.532375	-0.107012	0.608044	16.844	17.6572	0.813216	0.555234	24	NO CHANGE	NO CHANGE	NO CHANGE
ENSMUSG00000028191	Bcl10	0.000886168	0.00689119	8.76246	8.82975	0.0672899	0.182114	0.198364	0.158008	-0.0403564	0.566736	5.08873	5.15734	0.0686036	0.964359	24	NO CHANGE	NO CHANGE	NO CHANGE
ENSMUSG00000032387	Rbpms2	0.000886635	0.0393195	11.0595	11.0891	0.0296834	0.451539	0.133148	0.100711	-0.0324372	0.55999	8.62384	9.65645	1.03261	0.580984	24	NO CHANGE	NO CHANGE	NO CHANGE
ENSMUSG00000019564	Arid3a	0.000888987	0.00606989	6.93456	6.94362	0.00906406	0.937994	0.518533	0.333863	-0.18467	0.267376	16.9138	19.7591	2.84536	0.0803674	24	NO CHANGE	NO CHANGE	NO CHANGE
ENSMUSG00000025894	Aasdhppt	0.000893729	0.0504241	9.97126	9.96572	-0.00554326	0.891361	0.161743	0.0877988	-0.0739439	0.20375	23.6998	2.50795	2.80812	0.168933	24	NO CHANGE	NO CHANGE	NO CHANGE
ENSMUSG00000031858	Mau2	0.000896466	0.000200778	9.96799	9.98131	0.0133161	0.689344	0.161301	0.124263	-0.0370373	0.433522	8.42135	9.31163	0.89028	0.492119	24	NO CHANGE	NO CHANGE	NO CHANGE
ENSMUSG00000067931	Zfp948	0.000897839	0.0248227	7.5317	7.57809	0.0463991	0.428646	0.245702	0.139761	-0.105941	0.205048	16.6964	16.3721	-0.324359	0.859614	24	NO CHANGE	NO CHANGE	NO CHANGE
ENSMUSG00000089682	Bcl2l2	0.000897912	0.0531025	9.64205	9.70203	0.0599801	0.120988	0.116675	0.0944864	-0.0221884	0.679313	10.3333	9.99302	-0.340233	0.863015	24	NO CHANGE	NO CHANGE	NO CHANGE
ENSMUSG00000039307	Hexdc	0.000899282	0.00226123	8.18345	8.10741	-0.0760353	0.127318	0.238174	0.135846	-0.102328	0.14605	5.51449	5.83067	0.316182	0.841699	24	NO CHANGE	NO CHANGE	NO CHANGE
ENSMUSG00000047067	Dusp28	0.0008998	0.00145956	8.67691	8.62606	-0.0508543	0.25931	0.190202	0.164272	-0.0259296	0.681423	12.39	11.4976	-0.89238	0.516383	24	NO CHANGE	NO CHANGE	NO CHANGE
ENSMUSG00000068739	Sars	0.00090074	0.00416844	11.2547	11.2118	-0.0429045	0.3219	0.158929	0.156273	-0.00265647	0.965121	5.81081	6.73185	0.921044	0.532983	24	NO CHANGE	NO CHANGE	NO CHANGE
ENSMUSG00000097811	2810425M01Rik	0.000901448	2.48455e-06	7.21177	7.27837	0.0665996	0.388339	0.36507	0.448329	0.0832581	0.445113	18.635	19.1637	0.528704	0.610323	24	NO CHANGE	NO CHANGE	NO CHANGE
ENSMUSG00000018395	Kif3a	0.000902619	0.11983	6.99555	6.94098	-0.0545626	0.200734	0.17233	0.0686525	-0.103678	0.0889909	3.33451	1.13199	-2.20252	0.384924	24	NO CHANGE	NO CHANGE	NO CHANGE
ENSMUSG00000000552	Zfp385a	0.000903152	0.000103498	9.84768	9.84573	-0.00195002	0.977264	0.315225	0.302793	-0.0124328	0.89778	0.477085	0.946221	0.469136	0.695452	24	NO CHANGE	NO CHANGE	NO CHANGE
ENSMUSG00000059995	Atxn7l3	0.00090447	0.00770547	10.4234	10.4371	0.0137674	0.692895	0.124862	0.11775	-0.00711207	0.885166	10.1175	10.3906	0.273082	0.860396	24	NO CHANGE	NO CHANGE	NO CHANGE
ENSMUSG00000114797	Gm49336	0.000907924	0.180159	8.98436	9.01207	0.0277161	0.520185	0.120051	0.074116	-0.0459353	0.451666	12.6215	11.8718	-0.749733	0.773342	24	NO CHANGE	NO CHANGE	NO CHANGE
ENSMUSG00000024665	Fads2	0.000910786	0.00461227	13.1843	13.1022	-0.0820755	0.392259	0.335707	0.352509	0.016802	0.900844	11.9563	12.2453	0.28899	0.847076	24	NO CHANGE	NO CHANGE	NO CHANGE
ENSMUSG00000028976	Slc2a5	0.0009112	0.0044926	7.86925	7.95506	0.0858153	0.55413	0.456573	0.567069	0.110496	0.589963	8.6022	8.33711	-0.265087	0.864537	24	NO CHANGE	NO CHANGE	NO CHANGE
ENSMUSG00000022475	Hdac7	0.000912383	0.0014688	8.63814	8.64995	0.0118097	0.828507	0.198462	0.230399	0.0319367	0.679032	17.8627	19.836	1.9733	0.160969	24	NO CHANGE	NO CHANGE	NO CHANGE
ENSMUSG00000021392	Nol8	0.000914813	0.121971	8.79386	8.92661	0.13275	0.179244	0.325494	0.182418	-0.143075	0.302979	13.4804	14.0663	0.585919	0.802092	24	NO CHANGE	NO CHANGE	NO CHANGE
ENSMUSG00000008575	Nfib	0.000914978	0.00169984	11.2464	11.3057	0.0592802	0.144736	0.145658	0.16541	0.0197517	0.726711	5.75694	4.91087	-0.846064	0.545394	24	NO CHANGE	NO CHANGE	NO CHANGE
ENSMUSG00000092300	Cdk3-ps	0.000918221	0.00952955	5.33662	5.31513	-0.0214901	0.748984	0.240319	0.219205	-0.0211138	0.824005	18.4249	15.4482	-2.97674	0.0675471	24	NO CHANGE	NO CHANGE	NO CHANGE
ENSMUSG00000028796	Phc2	0.00091849	0.00132545	10.113	10.1461	0.0331205	0.285205	0.141884	0.101373	-0.0405106	0.354171	23.1983	0.62322	1.42488	0.320167	24	NO CHANGE	NO CHANGE	NO CHANGE
ENSMUSG00000033728	Lrrc14	0.00091861	0.0534287	8.94895	8.92184	-0.0271077	0.563802	0.126923	0.121554	-0.00536895	0.935394	19.7656	23.0572	3.29154	0.1138	24	NO CHANGE	NO CHANGE	NO CHANGE
ENSMUSG00000041449	Serpina3h	0.000919081	0.085355	5.53506	5.58071	0.0456554	0.506498	0.247448	0.137887	-0.109561	0.262931	12.3764	23.8858	11.5094	8.79614e-06	24	NO CHANGE	NO CHANGE	NO CHANGE
ENSMUSG00000052572	Dlg2	0.00092015	0.000205784	5.64944	5.67647	0.027031	0.705008	0.336795	0.279558	-0.0572373	0.571412	15.6538	16.2142	0.560396	0.658642	24	NO CHANGE	NO CHANGE	NO CHANGE
ENSMUSG00000014778	Fhod1	0.00092036	6.18269e-05	9.00618	8.98855	-0.0176289	0.695476	0.207288	0.208463	0.00117456	0.985268	18.9335	20.7591	1.82568	0.125735	24	NO CHANGE	NO CHANGE	NO CHANGE
ENSMUSG00000047193	Dync2h1	0.000921991	0.000239345	7.04755	7.04574	-0.00180866	0.976709	0.265292	0.27871	0.0134176	0.878304	13.8762	15.8717	1.99548	0.112713	24	NO CHANGE	NO CHANGE	NO CHANGE
ENSMUSG00000097296	Gm26532	0.000924532	0.000496372	6.2082	6.16615	-0.042046	0.528654	0.239751	0.321812	0.0820614	0.385988	9.76946	10.0748	0.305314	0.81735	24	NO CHANGE	NO CHANGE	NO CHANGE
ENSMUSG00000017764	Zswim1	0.000925542	0.0138692	7.61251	7.56389	-0.0486122	0.525354	0.335859	0.192361	-0.143498	0.189878	16.7475	19.1286	2.38101	0.179172	24	NO CHANGE	NO CHANGE	NO CHANGE
ENSMUSG00000028051	Hcn3	0.000926856	0.00231852	10.5679	10.7001	0.132265	0.511135	0.75017	0.783492	0.0333224	0.906488	13.0848	12.1719	-0.912947	0.519922	24	NO CHANGE	NO CHANGE	NO CHANGE
ENSMUSG00000072612	Gm10382	0.00092795	0.00837138	7.86857	7.60804	-0.260531	0.129766	0.616834	0.554586	-0.0622481	0.794205	18.1973	19.3033	1.10592	0.480769	24	NO CHANGE	NO CHANGE	NO CHANGE
ENSMUSG00000033014	Trim33	0.000928162	0.0822251	8.96932	9.00725	0.0379306	0.287637	0.130835	0.0707247	-0.0601099	0.234571	7.46065	6.08894	-1.37171	0.528535	24	NO CHANGE	NO CHANGE	NO CHANGE
ENSMUSG00000069631	Strada	0.000928397	0.0995945	7.33275	7.29782	-0.0349284	0.554052	0.201165	0.116665	-0.0844993	0.31417	20.1905	23.7342	3.54376	0.119161	24	NO CHANGE	NO CHANGE	NO CHANGE
ENSMUSG00000042826	Fgf11	0.000929201	3.94366e-06	6.21892	6.33461	0.115683	0.191434	0.422461	0.468293	0.0458317	0.71073	19.3488	20.249	0.900198	0.399834	24	NO CHANGE	NO CHANGE	NO CHANGE
ENSMUSG00000045216	Hs6st1	0.000930129	3.33048e-05	11.8044	11.8875	0.0830929	0.158039	0.26609	0.285059	0.0189693	0.816794	11.1621	10.0813	-1.08078	0.345238	24	NO CHANGE	NO CHANGE	NO CHANGE
ENSMUSG00000003233	Dvl3	0.000931512	0.118762	10.0101	10.0018	-0.00830469	0.897121	0.230176	0.116675	-0.113502	0.217313	13.5866	13.0225	-0.564164	0.810926	24	NO CHANGE	NO CHANGE	NO CHANGE
ENSMUSG00000115980	Gm49437	0.000933184	0.000195042	6.96923	6.92921	-0.0400162	0.526422	0.273259	0.283977	0.0107183	0.904188	4.68774	2.4384	-2.24934	0.0731212	24	NO CHANGE	NO CHANGE	NO CHANGE
ENSMUSG00000026826	Nr4a2	0.000934133	0.000857036	5.80022	5.88703	0.0868079	0.205144	0.326331	0.214352	-0.111979	0.246735	8.16524	10.0784	1.91312	0.190697	24	NO CHANGE	NO CHANGE	NO CHANGE
ENSMUSG00000040842	Szrd1	0.000935292	0.0250057	11.6279	11.6054	-0.0225415	0.484041	0.120171	0.0850623	-0.0351083	0.441271	23.1399	23.3368	0.196956	0.911147	24	NO CHANGE	NO CHANGE	NO CHANGE
ENSMUSG00000015843	Rxrg	0.000940119	0.00338099	7.83516	7.89861	0.0634512	0.429753	0.329356	0.272097	-0.0572594	0.613257	0.314401	23.5038	-0.810551	0.578604	24	NO CHANGE	NO CHANGE	NO CHANGE
ENSMUSG00000072969	Armcx5	0.000945529	0.0116193	6.78407	6.77716	-0.00690915	0.914179	0.211607	0.211487	-0.000120447	0.99894	3.18198	3.22051	0.0385286	0.981222	24	NO CHANGE	NO CHANGE	NO CHANGE
ENSMUSG00000029247	Paics	0.000949413	4.21357e-06	12.7466	12.7303	-0.0162643	0.598997	0.14687	0.170071	0.0232011	0.59584	8.44727	7.27839	-1.16888	0.275159	24	NO CHANGE	NO CHANGE	NO CHANGE
ENSMUSG00000006050	Sra1	0.000951064	0.000102899	11.6812	11.606	-0.0751986	0.0856278	0.19965	0.181384	-0.0182665	0.76224	12.3263	12.2783	-0.0480511	0.968421	24	NO CHANGE	NO CHANGE	NO CHANGE
ENSMUSG00000097121	D130020L05Rik	0.000955542	0.00771462	8.49885	8.46462	-0.0342276	0.587075	0.22375	0.212733	-0.0110168	0.901398	6.62725	7.99616	1.36891	0.38255	24	NO CHANGE	NO CHANGE	NO CHANGE
ENSMUSG00000047881	Rell1	0.00095741	0.000208338	8.53628	8.6173	0.081023	0.368766	0.317737	0.47966	0.161923	0.207067	4.45552	3.05288	-1.40265	0.282004	24	NO CHANGE	NO CHANGE	NO CHANGE
ENSMUSG00000103703	Gm42568	0.00095795	0.0013675	6.05702	6.11508	0.0580604	0.354595	0.267076	0.227503	-0.0395734	0.653692	21.6457	20.7261	-0.919596	0.504704	24	NO CHANGE	NO CHANGE	NO CHANGE
ENSMUSG00000044052	Ccr10	0.000958379	0.00432296	5.46526	5.47558	0.0103158	0.88552	0.293017	0.236683	-0.0563344	0.57916	17.0576	18.9493	1.89161	0.209156	24	NO CHANGE	NO CHANGE	NO CHANGE
ENSMUSG00000039795	Zfand1	0.000959511	0.00946384	9.08632	9.04318	-0.0431363	0.391266	0.178528	0.163305	-0.0152236	0.829614	3.80381	4.34392	0.540109	0.733546	24	NO CHANGE	NO CHANGE	NO CHANGE
ENSMUSG00000005907	Pex1	0.000959675	0.0162249	9.50403	9.54895	0.0449176	0.315712	0.170183	0.125435	-0.0447478	0.477838	18.0327	18.3945	0.361794	0.82948	24	NO CHANGE	NO CHANGE	NO CHANGE
ENSMUSG00000038390	Gpr162	0.000960676	0.00450297	6.71845	6.61955	-0.0988961	0.0750493	0.217138	0.180829	-0.0363088	0.635573	21.6651	22.7984	1.13329	0.448025	24	NO CHANGE	NO CHANGE	NO CHANGE
ENSMUSG00000058761	Rnf169	0.000962093	0.000235635	10.4598	10.5002	0.0404004	0.562762	0.310446	0.294667	-0.0157789	0.872684	8.82255	8.85986	0.0373077	0.976077	24	NO CHANGE	NO CHANGE	NO CHANGE
ENSMUSG00000102577	Gm37969	0.000965642	0.0786574	5.4062	5.41118	0.00498061	0.936756	0.197759	0.138814	-0.0589451	0.508226	23.752	16.3331	-7.41886	0.00130947	24	NO CHANGE	NO CHANGE	NO CHANGE
ENSMUSG00000031939	Taf1d	0.000966219	0.01277	9.0455	9.01444	-0.0310578	0.60996	0.205523	0.19443	-0.0110936	0.89727	11.8838	11.9157	0.0319467	0.984485	24	NO CHANGE	NO CHANGE	NO CHANGE
ENSMUSG00000071757	Zhx2	0.000968717	0.0333778	9.37103	9.42163	0.0505935	0.152239	0.143292	0.0792195	-0.0640725	0.198313	13.29	16.0763	2.78637	0.152393	24	NO CHANGE	NO CHANGE	NO CHANGE
ENSMUSG00000023832	Acat2	0.000969101	0.00185372	11.6062	11.6783	0.0721528	0.30496	0.307878	0.23504	-0.072838	0.462057	23.4459	21.591	-1.85493	0.199357	24	NO CHANGE	NO CHANGE	NO CHANGE
ENSMUSG00000096981	Gm16845	0.000976261	0.0012017	5.89531	5.80805	-0.0872644	0.151594	0.245353	0.23311	-0.0122427	0.884923	6.96042	5.8825	-1.07792	0.427646	24	NO CHANGE	NO CHANGE	NO CHANGE
ENSMUSG00000020776	Fbf1	0.0009765	0.000326381	8.96001	8.86161	-0.0984047	0.408467	0.434675	0.589971	0.155296	0.35699	15.8236	16.4039	0.580343	0.653832	24	NO CHANGE	NO CHANGE	NO CHANGE
ENSMUSG00000022671	Mzt2	0.000977249	0.0357227	9.26805	9.22271	-0.0453433	0.457633	0.252502	0.135321	-0.117181	0.179299	2.64191	3.5627	0.920789	0.63672	24	NO CHANGE	NO CHANGE	NO CHANGE
ENSMUSG00000020778	Ten1	0.000979765	0.010256	6.79323	6.78292	-0.0103112	0.905976	0.354737	0.253051	-0.101685	0.412741	20.4578	18.5529	-1.90496	0.244589	24	NO CHANGE	NO CHANGE	NO CHANGE
ENSMUSG00000005054	Cstb	0.000980917	0.00693219	10.2507	10.2115	-0.0391989	0.223297	0.11979	0.104919	-0.0148709	0.74101	7.40304	10.0718	2.66875	0.0904487	24	NO CHANGE	NO CHANGE	NO CHANGE
ENSMUSG00000029922	Mkrn1	0.00098352	0.000131639	9.55548	9.48443	-0.071048	0.0538541	0.155119	0.166059	0.01094	0.828516	2.699	2.44832	-0.250684	0.834984	24	NO CHANGE	NO CHANGE	NO CHANGE
ENSMUSG00000039089	L3mbtl3	0.00098407	0.00709223	8.04322	7.94778	-0.0954379	0.237628	0.259211	0.287405	0.0281934	0.802984	16.8077	17.5124	0.704743	0.657087	24	NO CHANGE	NO CHANGE	NO CHANGE
ENSMUSG00000042828	Trim72	0.000985607	0.0811163	5.43882	5.43956	0.000739751	0.992759	0.221866	0.188044	-0.0338216	0.769375	22.148	23.3923	1.24434	0.567498	24	NO CHANGE	NO CHANGE	NO CHANGE
ENSMUSG00000028248	Pnisr	0.000986095	0.0477757	11.1182	11.103	-0.0151499	0.708065	0.138534	0.0978054	-0.0407291	0.477917	5.23222	8.24595	3.01373	0.126196	24	NO CHANGE	NO CHANGE	NO CHANGE
ENSMUSG00000017264	Exosc10	0.000987642	0.000473073	9.75244	9.71546	-0.0369738	0.294514	0.128652	0.166706	0.0380549	0.443536	18.8699	20.3037	1.43379	0.278711	24	NO CHANGE	NO CHANGE	NO CHANGE
ENSMUSG00000027577	Chrna4	0.000987702	0.000493766	9.10986	8.79798	-0.311886	0.350007	1.26257	1.53228	0.269709	0.565888	22.0072	21.3087	-0.698535	0.591528	24	NO CHANGE	NO CHANGE	NO CHANGE
ENSMUSG00000028339	Col15a1	0.000988032	0.0104359	8.54332	8.56017	0.0168551	0.914369	0.540105	0.513326	-0.0267789	0.903851	22.0502	21.6962	-0.353937	0.825961	24	NO CHANGE	NO CHANGE	NO CHANGE
ENSMUSG00000039109	F13a1	0.000992311	0.740395	5.244	5.148	-0.0960002	0.265775	0.222392	0.0359713	-0.186421	0.129931	3.9051	5.67714	1.77204	0.847022	24	NO CHANGE	NO CHANGE	NO CHANGE
ENSMUSG00000028756	Pink1	0.000993296	0.000111931	12.7912	12.8021	0.010848	0.674739	0.113732	0.11947	0.00573804	0.875119	8.48757	9.63142	1.14385	0.342906	24	NO CHANGE	NO CHANGE	NO CHANGE
ENSMUSG00000026603	Smyd2	0.000994006	0.00139909	8.92255	8.86661	-0.0559346	0.175462	0.132758	0.18281	0.050052	0.386905	13.6713	15.7039	2.03265	0.166452	24	NO CHANGE	NO CHANGE	NO CHANGE
ENSMUSG00000050244	Heatr1	0.000994969	0.102095	9.41046	9.41811	0.00764174	0.910802	0.246005	0.129216	-0.116789	0.231637	16.6186	19.192	2.57338	0.263557	24	NO CHANGE	NO CHANGE	NO CHANGE
ENSMUSG00000085298	F730035M05Rik	0.000996548	0.0389375	5.12939	5.23876	0.109376	0.159653	0.310193	0.17097	-0.139223	0.204206	20.2094	21.6688	1.45946	0.456566	24	NO CHANGE	NO CHANGE	NO CHANGE
ENSMUSG00000021028	Mbip	0.000998299	0.0107262	7.29315	7.37717	0.0840205	0.131402	0.256184	0.127427	-0.128757	0.103223	2.33052	0.841611	-1.48891	0.418164	24	NO CHANGE	NO CHANGE	NO CHANGE
ENSMUSG00000037656	Slc20a2	0.00100099	0.000301195	11.1181	11.1446	0.02647	0.569284	0.208837	0.186977	-0.0218605	0.739179	6.36834	4.86489	-1.50345	0.242621	24	NO CHANGE	NO CHANGE	NO CHANGE
ENSMUSG00000020021	Fgd6	0.00100109	0.00256151	10.0957	10.1539	0.0581791	0.401004	0.272129	0.251853	-0.0202758	0.835132	6.75521	8.58028	1.82506	0.205799	24	NO CHANGE	NO CHANGE	NO CHANGE
ENSMUSG00000028478	Clta	0.00100293	6.20736e-05	11.6617	11.6258	-0.0359313	0.237014	0.128725	0.152759	0.0240346	0.572449	8.60928	7.88788	-0.721395	0.537155	24	NO CHANGE	NO CHANGE	NO CHANGE
ENSMUSG00000099556	Gm28857	0.00100332	0.000110504	5.3947	5.44265	0.0479443	0.470189	0.299444	0.292638	-0.00680523	0.941966	13.7134	13.7933	0.0798333	0.947237	24	NO CHANGE	NO CHANGE	NO CHANGE
ENSMUSG00000036537	Rnf113a1	0.00100478	0.377121	6.74928	6.7491	-0.000175685	0.997347	0.193615	0.0516896	-0.141926	0.0649558	19.6171	18.5749	-1.04213	0.796554	24	NO CHANGE	NO CHANGE	NO CHANGE
ENSMUSG00000026142	Rhbdd1	0.00100757	7.54907e-05	9.42313	9.46946	0.0463311	0.356842	0.225533	0.230469	0.00493593	0.944266	4.7423	4.77819	0.0358824	0.975803	24	NO CHANGE	NO CHANGE	NO CHANGE
ENSMUSG00000054920	Klhl5	0.00100773	0.00307058	9.94296	9.99103	0.0480712	0.454261	0.232487	0.243502	0.0110149	0.903051	1.05631	2.06734	1.01103	0.488103	24	NO CHANGE	NO CHANGE	NO CHANGE
ENSMUSG00000025962	Fastkd2	0.00100797	0.0179443	8.81267	8.83433	0.0216616	0.592655	0.1714	0.100629	-0.0707705	0.221218	3.40809	1.91786	-1.49023	0.404688	24	NO CHANGE	NO CHANGE	NO CHANGE
ENSMUSG00000029557	Mrm2	0.00100876	0.00754608	8.55386	8.4908	-0.0630603	0.26955	0.18756	0.198965	0.0114045	0.886578	20.4024	21.3437	0.941242	0.553063	24	NO CHANGE	NO CHANGE	NO CHANGE
ENSMUSG00000025429	Pstpip2	0.00100877	0.0124127	8.26646	8.42371	0.157256	0.219498	0.506063	0.35898	-0.147083	0.413429	21.4047	21.0133	-0.391451	0.812508	24	NO CHANGE	NO CHANGE	NO CHANGE
ENSMUSG00000027408	Cpxm1	0.00100984	0.000169469	6.41868	6.30782	-0.110858	0.130189	0.277124	0.368572	0.0914479	0.371305	16.6321	18.7265	2.09441	0.0985834	24	NO CHANGE	NO CHANGE	NO CHANGE
ENSMUSG00000097482	Gm17634	0.00101052	0.029515	7.19432	7.08471	-0.109612	0.131821	0.248034	0.190828	-0.0572059	0.57178	6.9109	8.14262	1.23172	0.495933	24	NO CHANGE	NO CHANGE	NO CHANGE
ENSMUSG00000023092	Fhl1	0.00101404	0.000158398	8.27455	8.29344	0.0188904	0.793035	0.318671	0.317858	-0.000812964	0.993626	18.5592	20.6515	2.09234	0.0943591	24	NO CHANGE	NO CHANGE	NO CHANGE
ENSMUSG00000033499	Larp4b	0.001015	0.0124723	11.3302	11.3165	-0.0137171	0.812469	0.207949	0.178414	-0.0295343	0.718122	11.0513	10.0731	-0.978195	0.549697	24	NO CHANGE	NO CHANGE	NO CHANGE
ENSMUSG00000025156	Gps1	0.00101655	0.427282	10.6269	10.5985	-0.028315	0.220058	0.0752844	0.0212637	-0.0540207	0.101452	18.4623	20.9766	2.5142	0.555771	24	NO CHANGE	NO CHANGE	NO CHANGE
ENSMUSG00000043760	Pkhd1	0.00101751	7.72622e-05	7.55551	7.48989	-0.0656201	0.330247	0.291241	0.325057	0.0338161	0.720901	2.55985	3.97784	1.41799	0.234046	24	NO CHANGE	NO CHANGE	NO CHANGE
ENSMUSG00000061315	Naca	0.00101895	8.73412e-06	12.7967	12.7484	-0.0483288	0.180506	0.169105	0.18055	0.0114444	0.819971	8.73883	10.8421	2.1033	0.0633502	24	NO CHANGE	NO CHANGE	NO CHANGE
ENSMUSG00000029722	Agfg2	0.00102176	0.000563774	10.6328	10.6786	0.0458039	0.417527	0.224221	0.244997	0.0207757	0.793845	4.71025	5.68275	0.9725	0.455657	24	NO CHANGE	NO CHANGE	NO CHANGE
ENSMUSG00000032435	Dync1li1	0.00102251	0.00179552	9.45864	9.49	0.0313552	0.382069	0.147921	0.129611	-0.0183099	0.716707	8.37191	8.43648	0.0645644	0.963125	24	NO CHANGE	NO CHANGE	NO CHANGE
ENSMUSG00000040351	Ankib1	0.00102262	0.00430629	9.44159	9.492	0.0504027	0.170183	0.132684	0.130322	-0.00236239	0.963159	12.0178	14.3549	2.33708	0.123188	24	NO CHANGE	NO CHANGE	NO CHANGE
ENSMUSG00000061374	Fiz1	0.00102403	0.00256189	9.3346	9.37094	0.0363343	0.367961	0.172746	0.132744	-0.0400018	0.482212	6.96008	5.46293	-1.49715	0.307614	24	NO CHANGE	NO CHANGE	NO CHANGE
ENSMUSG00000035203	Epn1	0.00102438	0.000462739	12.8398	12.8424	0.00265931	0.924693	0.136592	0.0918752	-0.044717	0.266025	8.93699	9.59528	0.658291	0.641092	24	NO CHANGE	NO CHANGE	NO CHANGE
ENSMUSG00000026749	Nek6	0.00102595	0.00349035	10.9222	10.8568	-0.0654678	0.323548	0.232265	0.250465	0.0181999	0.844921	22.9363	23.201	0.264794	0.857582	24	NO CHANGE	NO CHANGE	NO CHANGE
ENSMUSG00000042015	Wdr41	0.00102684	7.94754e-05	8.95174	9.00786	0.0561233	0.177974	0.18195	0.193424	0.0114745	0.843283	3.73036	5.52333	1.79298	0.136752	24	NO CHANGE	NO CHANGE	NO CHANGE
ENSMUSG00000025531	Chm	0.00102717	0.320914	8.5383	8.60327	0.0649717	0.0758709	0.125026	0.0403957	-0.0846303	0.100704	4.92795	8.54205	3.6141	0.31157	24	NO CHANGE	NO CHANGE	NO CHANGE
ENSMUSG00000021692	Dimt1	0.00102721	0.0158384	7.03714	7.14576	0.108617	0.150953	0.290777	0.205875	-0.0849022	0.421723	18.7032	17.326	-1.37724	0.417543	24	NO CHANGE	NO CHANGE	NO CHANGE
ENSMUSG00000024246	Thumpd2	0.00103033	0.00254058	7.02363	7.02385	0.000222942	0.996484	0.200415	0.184272	-0.0161424	0.8216	2.55566	3.81459	1.25893	0.380037	24	NO CHANGE	NO CHANGE	NO CHANGE
ENSMUSG00000029826	Zc3hav1	0.001033	3.56104e-05	10.3064	10.2902	-0.0162634	0.668914	0.144965	0.228652	0.083687	0.126567	2.22665	3.03893	0.812283	0.494631	24	NO CHANGE	NO CHANGE	NO CHANGE
ENSMUSG00000035342	Lzts2	0.00103646	0.000609885	9.43466	9.38019	-0.0544712	0.505648	0.363647	0.306277	-0.0573701	0.619509	17.6684	20.1287	2.46037	0.0718046	24	NO CHANGE	NO CHANGE	NO CHANGE
ENSMUSG00000029073	Cptp	0.0010373	0.0317549	9.4949	9.46216	-0.0327364	0.410535	0.145027	0.100395	-0.044632	0.427377	16.9084	19.7483	2.83987	0.128154	24	NO CHANGE	NO CHANGE	NO CHANGE
ENSMUSG00000033065	Pfkm	0.0010376	0.0315121	9.72952	9.74638	0.0168616	0.634063	0.140459	0.0841404	-0.0563187	0.265023	6.61965	7.59943	0.979788	0.601334	24	NO CHANGE	NO CHANGE	NO CHANGE
ENSMUSG00000045975	C2cd2	0.00104228	1.85957e-05	12.1049	12.0878	-0.0170947	0.651515	0.173737	0.191516	0.0177795	0.739565	4.86751	4.52121	-0.346302	0.757689	24	NO CHANGE	NO CHANGE	NO CHANGE
ENSMUSG00000037351	Actr1b	0.00104344	0.14679	11.6881	11.6777	-0.0103721	0.50087	0.0541711	0.0258188	-0.0283523	0.197811	13.0626	12.2981	-0.764557	0.761371	24	NO CHANGE	NO CHANGE	NO CHANGE
ENSMUSG00000031897	Psmb10	0.00104349	0.000199695	10.4222	10.4092	-0.0130669	0.824594	0.276341	0.227853	-0.048488	0.561814	12.3684	11.3285	-1.03991	0.419272	24	NO CHANGE	NO CHANGE	NO CHANGE
ENSMUSG00000041161	Otud3	0.00104392	8.14107e-05	7.84936	7.82095	-0.0284086	0.611743	0.242034	0.270865	0.0288312	0.715378	9.99196	12.0371	2.04509	0.0912664	24	NO CHANGE	NO CHANGE	NO CHANGE
ENSMUSG00000110601	Gm45834	0.00104432	0.055011	5.27078	5.16782	-0.102958	0.124459	0.259919	0.137551	-0.122367	0.19408	8.65581	8.58243	-0.0733824	0.971634	24	NO CHANGE	NO CHANGE	NO CHANGE
ENSMUSG00000021140	Pcnx	0.00104576	0.0225069	9.65353	9.67695	0.0234123	0.545225	0.136516	0.107659	-0.0288569	0.597765	9.84546	10.2374	0.391946	0.822193	24	NO CHANGE	NO CHANGE	NO CHANGE
ENSMUSG00000030960	Eef1akmt2	0.00104678	0.000187298	7.19981	7.18912	-0.0106897	0.799818	0.186146	0.182483	-0.0036631	0.950979	3.44743	2.7255	-0.721926	0.559969	24	NO CHANGE	NO CHANGE	NO CHANGE
ENSMUSG00000044221	Grsf1	0.00104785	4.83335e-05	11.7654	11.8021	0.0366597	0.250538	0.151908	0.132017	-0.0198912	0.656267	9.07936	9.32123	0.241865	0.84154	24	NO CHANGE	NO CHANGE	NO CHANGE
ENSMUSG00000034110	Kctd7	0.00104807	0.00847974	7.67864	7.73359	0.0549496	0.56701	0.327439	0.324477	-0.00296227	0.982542	18.1384	20.3854	2.247	0.163545	24	NO CHANGE	NO CHANGE	NO CHANGE
ENSMUSG00000104822	Gm42967	0.00104827	0.194988	5.04768	4.98303	-0.0646537	0.410716	0.303761	0.108395	-0.195365	0.0847765	16.6561	17.8143	1.1582	0.692398	24	NO CHANGE	NO CHANGE	NO CHANGE
ENSMUSG00000042215	Bag2	0.00104827	0.186722	7.42354	7.32593	-0.0976026	0.186743	0.224203	0.118787	-0.105417	0.31036	13.6296	14.3002	0.670625	0.800373	24	NO CHANGE	NO CHANGE	NO CHANGE
ENSMUSG00000020580	Rock2	0.00104905	0.000394867	9.39014	9.46707	0.0769341	0.20941	0.235135	0.280373	0.0452381	0.597727	11.2306	11.8937	0.663084	0.605876	24	NO CHANGE	NO CHANGE	NO CHANGE
ENSMUSG00000103662	Gm34294	0.00105004	0.110181	5.98231	5.91997	-0.0623361	0.454344	0.32815	0.1416	-0.186549	0.119172	2.4114	3.89835	1.48695	0.542893	24	NO CHANGE	NO CHANGE	NO CHANGE
ENSMUSG00000026664	Phyh	0.00105403	0.00171609	15.8531	15.8624	0.0093848	0.747783	0.0961675	0.12673	0.0305629	0.460679	11.2345	12.1456	0.911142	0.532223	24	NO CHANGE	NO CHANGE	NO CHANGE
ENSMUSG00000043483	Gm6863	0.00105598	0.000338915	10.0068	9.9659	-0.0408682	0.237581	0.153079	0.13592	-0.0171589	0.723013	8.89353	10.9362	2.04271	0.119464	24	NO CHANGE	NO CHANGE	NO CHANGE
ENSMUSG00000030327	Necap1	0.00105673	0.0231257	10.3981	10.469	0.0709323	0.0602121	0.144365	0.0934495	-0.0509151	0.329502	10.5485	9.84139	-0.707138	0.692099	24	NO CHANGE	NO CHANGE	NO CHANGE
ENSMUSG00000038759	Nup205	0.0010575	0.00102735	8.579	8.59972	0.0207207	0.619289	0.16928	0.165169	-0.00411151	0.944308	19.4315	20.6172	1.18563	0.381015	24	NO CHANGE	NO CHANGE	NO CHANGE
ENSMUSG00000017291	Taok1	0.00105753	0.00906139	10.1504	10.2068	0.0563601	0.0769526	0.152104	0.065607	-0.0864973	0.0560374	5.24077	8.37532	3.13455	0.118616	24	NO CHANGE	NO CHANGE	NO CHANGE
ENSMUSG00000040097	Flywch1	0.00105764	0.00243834	9.01892	9.06798	0.0490681	0.365735	0.187269	0.21713	0.0298606	0.695492	19.9733	20.9262	0.952909	0.512924	24	NO CHANGE	NO CHANGE	NO CHANGE
ENSMUSG00000057561	Eif1a	0.00105797	0.00399929	10.8774	10.8054	-0.072028	0.489764	0.343572	0.401762	0.05819	0.692378	19.4411	21.1143	1.67324	0.275616	24	NO CHANGE	NO CHANGE	NO CHANGE
ENSMUSG00000020964	Sel1l	0.00105807	0.00577047	12.1346	12.1455	0.010917	0.871456	0.252482	0.228622	-0.0238595	0.802598	17.6962	18.6882	0.99201	0.515588	24	NO CHANGE	NO CHANGE	NO CHANGE
ENSMUSG00000022383	Ppara	0.00105817	0.000180163	10.0807	10.1048	0.0241557	0.803078	0.394869	0.465635	0.0707663	0.606078	10.7011	10.9331	0.231979	0.850206	24	NO CHANGE	NO CHANGE	NO CHANGE
ENSMUSG00000026383	Epb41l5	0.00105831	2.27959e-05	10.7798	10.8417	0.0618966	0.232124	0.239442	0.244985	0.00554289	0.938956	7.6813	9.24087	1.55957	0.178525	24	NO CHANGE	NO CHANGE	NO CHANGE
ENSMUSG00000067818	Myl9	0.00106059	0.00304311	7.12892	7.12856	-0.000369012	0.996567	0.360326	0.28499	-0.0753354	0.535801	22.3206	23.3261	1.00548	0.494337	24	NO CHANGE	NO CHANGE	NO CHANGE
ENSMUSG00000046768	Rhoj	0.00106248	0.0033778	6.98067	7.02337	0.0426944	0.502835	0.276156	0.198537	-0.0776189	0.390209	21.6019	22.5454	0.943562	0.531812	24	NO CHANGE	NO CHANGE	NO CHANGE
ENSMUSG00000002249	Tead3	0.00106322	0.00345607	9.03698	9.06418	0.0271936	0.541872	0.163956	0.164035	7.91077e-05	0.998995	4.13574	3.6368	-0.498936	0.733475	24	NO CHANGE	NO CHANGE	NO CHANGE
ENSMUSG00000049871	Nlrc3	0.00106636	0.0153698	5.73618	5.78464	0.0484627	0.458011	0.303577	0.141191	-0.162386	0.0849852	13.8961	14.9983	1.10226	0.570833	24	NO CHANGE	NO CHANGE	NO CHANGE
ENSMUSG00000038368	Focad	0.001072	0.00285884	8.00682	8.0724	0.0655817	0.261963	0.239283	0.197181	-0.0421018	0.607577	23.2741	23.5253	0.251169	0.862694	24	NO CHANGE	NO CHANGE	NO CHANGE
ENSMUSG00000086071	Gm12354	0.00107298	0.0211607	6.85031	6.91583	0.0655267	0.415365	0.270415	0.231731	-0.0386843	0.732665	0.309639	0.809866	0.500227	0.773468	24	NO CHANGE	NO CHANGE	NO CHANGE
ENSMUSG00000042700	Sipa1l1	0.00107354	0.000512804	9.85513	9.91763	0.0624981	0.167901	0.191872	0.179099	-0.012773	0.83956	1.06956	1.94435	0.874793	0.502977	24	NO CHANGE	NO CHANGE	NO CHANGE
ENSMUSG00000037827	Gm5884	0.00107371	0.0604681	8.43603	8.45068	0.0146551	0.738083	0.181919	0.0847041	-0.0972153	0.123878	6.00556	5.94496	-0.0606005	0.977802	24	NO CHANGE	NO CHANGE	NO CHANGE
ENSMUSG00000035045	Zc3h12b	0.00107606	0.0849201	5.35978	5.32367	-0.0361095	0.537888	0.195116	0.122071	-0.0730443	0.379833	22.8431	16.3246	-6.51851	0.00477804	24	NO CHANGE	NO CHANGE	NO CHANGE
ENSMUSG00000045392	Olfr1033	0.00107848	0.000418354	8.50152	8.42912	-0.0723977	0.263121	0.257697	0.28434	0.0266429	0.768687	19.0025	21.0533	2.05079	0.116797	24	NO CHANGE	NO CHANGE	NO CHANGE
ENSMUSG00000085735	Mettl5os	0.00107928	0.121957	5.344	5.38742	0.0434201	0.338471	0.169443	0.0772688	-0.0921743	0.154649	18.8358	22.2342	3.39837	0.1714	24	NO CHANGE	NO CHANGE	NO CHANGE
ENSMUSG00000029560	Snx8	0.00108497	0.0122063	9.43046	9.4182	-0.0122607	0.75124	0.122581	0.127807	0.00522669	0.923813	17.4563	17.3288	-0.127463	0.939109	24	NO CHANGE	NO CHANGE	NO CHANGE
ENSMUSG00000010342	Tex14	0.00108605	0.0240724	5.20176	5.13393	-0.0678271	0.251203	0.158789	0.180412	0.0216233	0.793773	23.735	23.1427	-0.592274	0.752072	24	NO CHANGE	NO CHANGE	NO CHANGE
ENSMUSG00000027931	Npr1	0.00108655	0.00650915	8.7649	8.7939	0.0289925	0.63017	0.220139	0.202721	-0.017418	0.837674	19.4142	20.1037	0.689511	0.654753	24	NO CHANGE	NO CHANGE	NO CHANGE
ENSMUSG00000022526	Zfp251	0.00108674	0.117946	6.74907	6.77089	0.0218209	0.715776	0.207137	0.110136	-0.0970008	0.257054	16.1408	21.394	5.25317	0.0317431	24	NO CHANGE	NO CHANGE	NO CHANGE
ENSMUSG00000114439	Gm48395	0.0010868	0.257983	5.28722	5.24456	-0.0426636	0.579239	0.193916	0.113214	-0.0807015	0.459205	2.00525	2.33993	0.334676	0.911128	24	NO CHANGE	NO CHANGE	NO CHANGE
ENSMUSG00000034258	Flvcr2	0.00108825	0.00115608	6.9134	7.06232	0.148928	0.220267	0.39166	0.549549	0.15789	0.355471	5.55267	4.98404	-0.568627	0.692621	24	NO CHANGE	NO CHANGE	NO CHANGE
ENSMUSG00000035898	Uba6	0.00108947	0.00417863	7.99673	8.02033	0.0235997	0.68736	0.182536	0.231141	0.0486047	0.55842	16.543	17.5131	0.970068	0.535761	24	NO CHANGE	NO CHANGE	NO CHANGE
ENSMUSG00000047407	Tgif1	0.00108961	0.0712141	9.21295	9.09827	-0.114687	0.0989515	0.224111	0.150156	-0.0739548	0.443583	2.95969	22.2272	-4.73245	0.0289238	24	NO CHANGE	NO CHANGE	NO CHANGE
ENSMUSG00000033594	Spata2l	0.00109155	0.00074544	9.86482	9.91095	0.0461248	0.565044	0.316727	0.337232	0.0205055	0.856112	9.41916	8.29225	-1.1269	0.397078	24	NO CHANGE	NO CHANGE	NO CHANGE
ENSMUSG00000038152	5033430I15Rik	0.00109586	0.0787275	6.31163	6.40033	0.0886998	0.456393	0.369912	0.261422	-0.108491	0.51898	18.3661	19.3179	0.951833	0.654118	24	NO CHANGE	NO CHANGE	NO CHANGE
ENSMUSG00000025477	Inpp5a	0.00109675	0.0583658	9.00205	9.06692	0.0648689	0.153283	0.172565	0.0935533	-0.0790115	0.216713	8.63898	7.67257	-0.966412	0.641765	24	NO CHANGE	NO CHANGE	NO CHANGE
ENSMUSG00000026254	Eif4e2	0.00109841	0.00157157	10.823	10.7932	-0.0297305	0.342593	0.103168	0.135847	0.032679	0.459391	12.1923	10.6343	-1.55798	0.285711	24	NO CHANGE	NO CHANGE	NO CHANGE
ENSMUSG00000024807	Syvn1	0.00109875	0.0111722	12.271	12.0578	-0.213262	0.27246	0.7501	0.564321	-0.18578	0.496342	17.3466	18.4755	1.12893	0.490136	24	NO CHANGE	NO CHANGE	NO CHANGE
ENSMUSG00000045409	Trim39	0.00110201	0.0127562	9.73086	9.6806	-0.0502548	0.456235	0.250731	0.19956	-0.0511711	0.590815	15.2236	15.7741	0.550552	0.737694	24	NO CHANGE	NO CHANGE	NO CHANGE
ENSMUSG00000002289	Angptl4	0.00110228	0.189291	10.7797	10.7371	-0.0425585	0.850339	0.62398	0.379015	-0.244965	0.444624	10.9282	10.386	-0.542171	0.838475	24	NO CHANGE	NO CHANGE	NO CHANGE
ENSMUSG00000114575	Gm47814	0.00110253	0.248988	6.2179	6.21411	-0.00378726	0.950126	0.228246	0.0758028	-0.152443	0.0826987	11.9508	14.5138	2.563	0.427771	24	NO CHANGE	NO CHANGE	NO CHANGE
ENSMUSG00000032425	Zfp949	0.00110387	0.125918	8.24607	8.28818	0.0421095	0.439538	0.190519	0.0963868	-0.0941321	0.225212	7.37888	11.6998	4.3209	0.0803279	24	NO CHANGE	NO CHANGE	NO CHANGE
ENSMUSG00000030790	Adm	0.00110521	0.0604045	6.35671	6.47077	0.114064	0.10553	0.272461	0.140046	-0.132415	0.180854	18.6979	19.3221	0.624229	0.767883	24	NO CHANGE	NO CHANGE	NO CHANGE
ENSMUSG00000026172	Bcs1l	0.00110732	0.00716513	9.05978	9.05683	-0.00294255	0.935649	0.152885	0.106286	-0.0465986	0.369181	20.4286	20.6676	0.238966	0.880934	24	NO CHANGE	NO CHANGE	NO CHANGE
ENSMUSG00000021759	Plpp1	0.00110825	0.00133965	7.45615	7.57066	0.114502	0.245825	0.361606	0.405116	0.0435097	0.752647	21.0845	23.6007	2.51625	0.0761117	24	NO CHANGE	NO CHANGE	NO CHANGE
ENSMUSG00000037474	Dtl	0.00111573	0.0200322	5.84057	5.78683	-0.0537389	0.606935	0.414415	0.269536	-0.144879	0.329541	18.9825	16.4218	-2.56065	0.153195	24	NO CHANGE	NO CHANGE	NO CHANGE
ENSMUSG00000059013	Sh2d3c	0.00111668	0.00253366	8.57597	8.52695	-0.0490152	0.319957	0.175388	0.191181	0.015793	0.819337	18.8664	18.3614	-0.505037	0.726876	24	NO CHANGE	NO CHANGE	NO CHANGE
ENSMUSG00000040536	Necab1	0.00111756	0.000221986	9.45583	9.54365	0.0878235	0.185752	0.273768	0.296284	0.0225163	0.807725	3.39085	3.79362	0.402777	0.74597	24	NO CHANGE	NO CHANGE	NO CHANGE
ENSMUSG00000021998	Lcp1	0.00111959	4.45974e-05	11.557	11.5474	-0.00957729	0.835727	0.204536	0.226768	0.0222317	0.733738	7.35175	8.09686	0.745107	0.522499	24	NO CHANGE	NO CHANGE	NO CHANGE
ENSMUSG00000075271	Ttc30a1	0.00112133	0.0103828	6.55654	6.52426	-0.0322822	0.694437	0.335988	0.231498	-0.104491	0.371209	19.6773	20.4092	0.731924	0.656794	24	NO CHANGE	NO CHANGE	NO CHANGE
ENSMUSG00000033900	Map9	0.0011215	0.199177	5.61317	5.59827	-0.0149028	0.825478	0.258295	0.0934574	-0.164837	0.0921522	21.6751	20.0301	-1.64493	0.576348	24	NO CHANGE	NO CHANGE	NO CHANGE
ENSMUSG00000086819	Gm13613	0.00112212	1.76951e-05	5.77029	5.76426	-0.00602289	0.938308	0.363042	0.377701	0.0146594	0.894043	0.084755	21.8419	-2.24289	0.0555882	24	NO CHANGE	NO CHANGE	NO CHANGE
ENSMUSG00000066829	Zfp810	0.0011227	0.0016156	8.19632	8.10604	-0.0902777	0.126214	0.209563	0.238546	0.0289837	0.723523	20.5416	22.4254	1.88381	0.186204	24	NO CHANGE	NO CHANGE	NO CHANGE
ENSMUSG00000044881	Coa4	0.00112327	0.000932771	7.91332	7.80095	-0.112375	0.0903855	0.290793	0.225147	-0.0656463	0.475419	17.3724	19.4659	2.09349	0.139176	24	NO CHANGE	NO CHANGE	NO CHANGE
ENSMUSG00000062753	AI413582	0.00112652	0.00997874	6.48595	6.44023	-0.0457173	0.540086	0.247617	0.247983	0.000365898	0.997224	2.7698	1.1055	-1.6643	0.308942	24	NO CHANGE	NO CHANGE	NO CHANGE
ENSMUSG00000020389	Cdkl3	0.001127	0.046967	5.81168	5.8791	0.067417	0.28447	0.275465	0.117436	-0.158029	0.0809022	18.0978	17.4437	-0.654087	0.766972	24	NO CHANGE	NO CHANGE	NO CHANGE
ENSMUSG00000035891	Cerk	0.00112952	0.00039993	7.45526	7.49369	0.0384331	0.506772	0.202186	0.286573	0.0843878	0.305174	21.9109	23.7768	1.86584	0.168569	24	NO CHANGE	NO CHANGE	NO CHANGE
ENSMUSG00000040540	Gm9770	0.00113361	0.00362877	6.39446	6.46301	0.0685571	0.331336	0.312889	0.205276	-0.107613	0.281814	7.45021	6.1805	-1.26971	0.417717	24	NO CHANGE	NO CHANGE	NO CHANGE
ENSMUSG00000027166	Dnajc24	0.00113487	0.238824	7.87995	7.86946	-0.0104956	0.834384	0.139997	0.0749643	-0.0650325	0.36282	23.3685	23.2886	-0.0798606	0.978033	24	NO CHANGE	NO CHANGE	NO CHANGE
ENSMUSG00000082045	Gm11585	0.00113523	0.59543	6.46371	6.54546	0.0817537	0.104141	0.163572	0.030184	-0.133388	0.0626526	1.29562	4.3026	3.00698	0.635394	24	NO CHANGE	NO CHANGE	NO CHANGE
ENSMUSG00000022574	Naprt	0.00113951	0.0104887	12.0474	12.0241	-0.0233108	0.519075	0.14469	0.103353	-0.0413364	0.419746	20.3123	21.1159	0.803596	0.624052	24	NO CHANGE	NO CHANGE	NO CHANGE
ENSMUSG00000020400	Tnip1	0.00114027	3.16221e-05	8.55735	8.57489	0.0175409	0.703608	0.205046	0.23082	0.0257743	0.692654	0.940904	23.5774	-1.36352	0.24019	24	NO CHANGE	NO CHANGE	NO CHANGE
ENSMUSG00000019923	Zwint	0.00114235	0.000981052	10.8961	10.9284	0.0322762	0.395971	0.12285	0.176507	0.0536569	0.319477	9.71179	11.4382	1.72639	0.233489	24	NO CHANGE	NO CHANGE	NO CHANGE
ENSMUSG00000032422	Snx14	0.00114521	0.000847459	9.09489	9.13073	0.0358441	0.281184	0.140026	0.125448	-0.0145776	0.754495	6.39663	6.8368	0.440166	0.743952	24	NO CHANGE	NO CHANGE	NO CHANGE
ENSMUSG00000032412	Atp1b3	0.00114865	0.00654589	10.2739	10.2941	0.0201639	0.44765	0.1085	0.0797659	-0.0287339	0.44422	17.2875	17.0657	-0.221843	0.887691	24	NO CHANGE	NO CHANGE	NO CHANGE
ENSMUSG00000026355	Mcm6	0.00115044	0.0223394	7.73307	7.65804	-0.0750278	0.55129	0.494708	0.319466	-0.175242	0.327561	20.5668	19.2216	-1.34527	0.453677	24	NO CHANGE	NO CHANGE	NO CHANGE
ENSMUSG00000031029	Eif3f	0.00115078	0.000407179	11.6267	11.5684	-0.0583479	0.0596747	0.144758	0.0979838	-0.0467746	0.276033	9.64536	9.55208	-0.09328	0.947444	24	NO CHANGE	NO CHANGE	NO CHANGE
ENSMUSG00000029725	Ppp1r35	0.00115335	8.8688e-05	8.86912	8.77844	-0.0906792	0.131429	0.264105	0.26425	0.000144985	0.998613	4.55422	4.43888	-0.115345	0.923786	24	NO CHANGE	NO CHANGE	NO CHANGE
ENSMUSG00000027573	Gid8	0.00115546	0.00167488	10.0919	10.0609	-0.0309971	0.316494	0.121035	0.116914	-0.00412072	0.924349	16.399	16.6316	0.23258	0.8675	24	NO CHANGE	NO CHANGE	NO CHANGE
ENSMUSG00000030224	Strap	0.00115596	1.90615e-05	11.5728	11.5956	0.0227664	0.400032	0.129801	0.118035	-0.0117663	0.757207	11.2715	11.6393	0.36786	0.754667	24	NO CHANGE	NO CHANGE	NO CHANGE
ENSMUSG00000019578	Ubxn6	0.00115711	0.0174506	8.78804	8.8559	0.0678645	0.176966	0.192843	0.1334	-0.0594432	0.398574	10.049	8.46563	-1.58338	0.361546	24	NO CHANGE	NO CHANGE	NO CHANGE
ENSMUSG00000025395	Prim1	0.00116133	0.0039192	7.31863	7.25122	-0.0674102	0.462774	0.370677	0.301381	-0.0692964	0.592725	21.7321	21.7905	0.0583771	0.968805	24	NO CHANGE	NO CHANGE	NO CHANGE
ENSMUSG00000027893	Ahcyl1	0.00116196	0.00745562	11.8916	11.8677	-0.0238749	0.405872	0.0923967	0.10111	0.008713	0.82925	19.9346	19.5765	-0.358098	0.822893	24	NO CHANGE	NO CHANGE	NO CHANGE
ENSMUSG00000042349	Ikbke	0.00116565	0.00446967	9.96778	9.88717	-0.0806078	0.366833	0.332789	0.308862	-0.023927	0.848789	17.7792	18.4261	0.646871	0.666106	24	NO CHANGE	NO CHANGE	NO CHANGE
ENSMUSG00000025195	Dnmbp	0.00116831	0.488545	10.0333	10.109	0.0756499	0.360773	0.258131	0.067797	-0.190334	0.109146	7.69566	17.6784	9.98269	0.0440148	24	NO CHANGE	NO CHANGE	NO CHANGE
ENSMUSG00000032215	Rsl24d1	0.00117333	0.27501	9.18249	9.12796	-0.054529	0.182808	0.123481	0.0536457	-0.0698353	0.226432	12.3332	11.5895	-0.743733	0.812277	24	NO CHANGE	NO CHANGE	NO CHANGE
ENSMUSG00000022962	Gart	0.00117354	0.00396405	9.94306	9.99526	0.0521997	0.337266	0.218306	0.178028	-0.0402785	0.598588	16.9032	18.1312	1.22802	0.413846	24	NO CHANGE	NO CHANGE	NO CHANGE
ENSMUSG00000027854	Sike1	0.00117437	0.0470695	8.97492	9.02479	0.0498622	0.114818	0.116323	0.0696578	-0.046665	0.291045	21.5335	20.8091	-0.724419	0.714596	24	NO CHANGE	NO CHANGE	NO CHANGE
ENSMUSG00000000782	Tcf7	0.00117659	0.013491	7.40338	7.46391	0.0605335	0.405312	0.302113	0.189026	-0.113087	0.273701	8.15302	9.13042	0.977394	0.571753	24	NO CHANGE	NO CHANGE	NO CHANGE
ENSMUSG00000026409	Pfkfb2	0.00117844	1.02672e-05	8.40239	8.36643	-0.0359537	0.524929	0.269809	0.26583	-0.00397887	0.960186	12.6058	11.087	-1.51878	0.188025	24	NO CHANGE	NO CHANGE	NO CHANGE
ENSMUSG00000089774	Slc5a3	0.00117904	0.00293457	7.92186	8.04359	0.121735	0.156393	0.369547	0.261839	-0.107708	0.370325	14.7583	15.4812	0.722943	0.63268	24	NO CHANGE	NO CHANGE	NO CHANGE
ENSMUSG00000040263	Klhdc4	0.00117972	0.000185907	9.5198	9.45758	-0.0622183	0.162119	0.185729	0.196919	0.0111896	0.856597	23.1401	20.8511	-2.28893	0.0719705	24	NO CHANGE	NO CHANGE	NO CHANGE
ENSMUSG00000001467	Cyp51	0.00117974	0.00132002	12.5072	12.6069	0.0996957	0.239337	0.359329	0.296874	-0.0624556	0.598784	0.292385	1.18009	0.887706	0.52672	24	NO CHANGE	NO CHANGE	NO CHANGE
ENSMUSG00000037344	Slc12a9	0.00118124	0.00406664	9.60713	9.54284	-0.0642853	0.237134	0.21255	0.180595	-0.0319547	0.674595	7.58667	6.86159	-0.725077	0.627544	24	NO CHANGE	NO CHANGE	NO CHANGE
ENSMUSG00000116305	Lncppara	0.00118203	0.00412549	6.66802	6.58435	-0.0836713	0.418087	0.454118	0.298857	-0.155261	0.289922	5.69258	6.22284	0.530265	0.736162	24	NO CHANGE	NO CHANGE	NO CHANGE
ENSMUSG00000028760	Eif4g3	0.00118405	0.0839084	10.9974	10.9603	-0.0370911	0.419499	0.159993	0.0925375	-0.0674553	0.300916	0.683813	23.4348	-1.249	0.567551	24	NO CHANGE	NO CHANGE	NO CHANGE
ENSMUSG00000053134	Supt7l	0.00118567	6.51014e-05	8.59751	8.57598	-0.0215245	0.685403	0.241844	0.235848	-0.0059955	0.936321	19.8264	21.422	1.59559	0.190172	24	NO CHANGE	NO CHANGE	NO CHANGE
ENSMUSG00000027533	Fabp5	0.00118685	0.0269824	11.1438	10.9844	-0.159374	0.387157	0.681889	0.469793	-0.212097	0.415433	1.39048	1.84958	0.459095	0.799675	24	NO CHANGE	NO CHANGE	NO CHANGE
ENSMUSG00000006476	Nsmf	0.00118686	0.00728836	12.2753	12.2493	-0.0259254	0.658744	0.256102	0.159153	-0.0969483	0.247455	22.3179	0.276781	1.95883	0.242309	24	NO CHANGE	NO CHANGE	NO CHANGE
ENSMUSG00000038323	1700066M21Rik	0.0011878	0.0493865	10.0465	10.0013	-0.0451835	0.319416	0.198923	0.0826736	-0.116249	0.0753922	0.0285027	0.682079	0.653576	0.771762	24	NO CHANGE	NO CHANGE	NO CHANGE
ENSMUSG00000031730	Dhodh	0.00118962	0.000115529	8.78304	8.76023	-0.0228038	0.461617	0.114688	0.166738	0.0520495	0.238145	18.4722	16.7833	-1.68886	0.181993	24	NO CHANGE	NO CHANGE	NO CHANGE
ENSMUSG00000112064	Gm47399	0.00118976	0.00554857	5.3805	5.34498	-0.0355211	0.596421	0.269481	0.210673	-0.0588078	0.535659	19.4207	19.1117	-0.308955	0.841056	24	NO CHANGE	NO CHANGE	NO CHANGE
ENSMUSG00000044548	Dact1	0.0011924	0.00558225	7.22243	7.14621	-0.0762143	0.643215	0.589438	0.570851	-0.0185875	0.93622	11.1989	10.0325	-1.16641	0.448018	24	NO CHANGE	NO CHANGE	NO CHANGE
ENSMUSG00000031381	Piga	0.00119535	0.00327255	8.01746	7.9579	-0.0595534	0.537585	0.368838	0.343483	-0.0253549	0.852342	16.5366	17.1151	0.578559	0.692942	24	NO CHANGE	NO CHANGE	NO CHANGE
ENSMUSG00000093916	Gm379	0.00119536	0.0569924	5.81757	5.77171	-0.0458627	0.764872	0.474376	0.368883	-0.105493	0.627067	2.16218	3.824	1.66182	0.411014	24	NO CHANGE	NO CHANGE	NO CHANGE
ENSMUSG00000028932	Psmc2	0.00119596	0.092454	11.6563	11.6144	-0.0419777	0.174025	0.126457	0.0511672	-0.07529	0.08758	1.54547	2.60073	1.05526	0.666917	24	NO CHANGE	NO CHANGE	NO CHANGE
ENSMUSG00000028214	Gem	0.00119833	0.000539381	6.51892	6.58236	0.0634472	0.524807	0.427883	0.389388	-0.038495	0.784393	21.2245	22.6067	1.38223	0.298984	24	NO CHANGE	NO CHANGE	NO CHANGE
ENSMUSG00000053985	Zfp14	0.00120777	0.000209989	6.68535	6.65801	-0.0273464	0.639024	0.274376	0.212058	-0.0623184	0.451076	20.0535	18.8498	-1.2037	0.366856	24	NO CHANGE	NO CHANGE	NO CHANGE
ENSMUSG00000054435	Gimap4	0.00120875	0.123556	8.29092	8.39324	0.102329	0.127557	0.260481	0.106276	-0.154205	0.105329	18.7874	22.2129	3.42553	0.186636	24	NO CHANGE	NO CHANGE	NO CHANGE
ENSMUSG00000074170	Plekhf1	0.00120889	0.00410546	8.66399	8.65662	-0.00737102	0.942466	0.2983	0.412796	0.114496	0.43036	9.24605	7.76937	-1.47668	0.363434	24	NO CHANGE	NO CHANGE	NO CHANGE
ENSMUSG00000049878	Rlf	0.00121198	0.00945771	8.77299	8.85277	0.0797781	0.390234	0.332927	0.293578	-0.0393491	0.763182	12.4681	10.2178	-2.25021	0.166625	24	NO CHANGE	NO CHANGE	NO CHANGE
ENSMUSG00000026585	Kifap3	0.00121298	0.000334057	7.6231	7.62986	0.00675704	0.931574	0.336171	0.327825	-0.00834597	0.940219	23.0575	23.5505	0.493017	0.700611	24	NO CHANGE	NO CHANGE	NO CHANGE
ENSMUSG00000028138	Adh5	0.00121354	0.0324343	13.7018	13.6877	-0.0141652	0.633915	0.108467	0.0741587	-0.0343084	0.416443	10.5675	13.378	2.81052	0.136506	24	NO CHANGE	NO CHANGE	NO CHANGE
ENSMUSG00000039485	Tspyl4	0.00121436	0.0234662	6.81247	6.592	-0.220467	0.0558074	0.433114	0.284166	-0.148947	0.349442	21.3688	20.9287	-0.440164	0.806519	24	NO CHANGE	NO CHANGE	NO CHANGE
ENSMUSG00000087173	Gm11337	0.00121454	0.00857779	5.85151	5.88373	0.0322189	0.636352	0.21989	0.234918	0.0150283	0.875871	6.55649	5.34425	-1.21224	0.455939	24	NO CHANGE	NO CHANGE	NO CHANGE
ENSMUSG00000022760	Thap7	0.00121861	0.177857	9.27809	9.24362	-0.0344679	0.32026	0.0962026	0.058982	-0.0372206	0.446316	6.92923	8.91916	1.98993	0.448424	24	NO CHANGE	NO CHANGE	NO CHANGE
ENSMUSG00000025384	Faap100	0.00122085	0.015213	8.33649	8.30188	-0.0346165	0.538655	0.183279	0.174723	-0.00855593	0.914162	7.06077	5.39564	-1.66513	0.329825	24	NO CHANGE	NO CHANGE	NO CHANGE
ENSMUSG00000016756	Cmah	0.00122185	0.16647	12.2641	12.2288	-0.035262	0.492826	0.165155	0.0851935	-0.079962	0.274415	21.6452	23.1555	1.51031	0.559963	24	NO CHANGE	NO CHANGE	NO CHANGE
ENSMUSG00000073176	Zfp449	0.00122195	0.0249604	5.71361	5.59614	-0.117467	0.0848637	0.207673	0.192271	-0.0154015	0.869881	21.5665	23.546	1.97945	0.276158	24	NO CHANGE	NO CHANGE	NO CHANGE
ENSMUSG00000021557	Agtpbp1	0.00122321	7.91378e-06	8.67956	8.77193	0.0923672	0.0709334	0.207471	0.307122	0.0996503	0.16352	17.759	18.0797	0.320656	0.771877	24	NO CHANGE	NO CHANGE	NO CHANGE
ENSMUSG00000040703	Cyp2s1	0.00122323	0.139768	6.11922	6.10972	-0.00950438	0.915368	0.329064	0.146878	-0.182187	0.156713	9.16244	6.55814	-2.6043	0.310725	24	NO CHANGE	NO CHANGE	NO CHANGE
ENSMUSG00000087590	Epb41l4aos	0.0012242	5.53588e-05	8.38482	8.28973	-0.09509	0.192888	0.310258	0.355305	0.0450465	0.658664	8.88177	9.82122	0.939445	0.427074	24	NO CHANGE	NO CHANGE	NO CHANGE
ENSMUSG00000031200	Mtcp1	0.00122647	0.0364415	7.06723	7.07883	0.0115987	0.785722	0.173689	0.0936878	-0.0800012	0.190983	8.68951	11.3311	2.64159	0.187538	24	NO CHANGE	NO CHANGE	NO CHANGE
ENSMUSG00000039501	Znfx1	0.00122708	0.721564	10.4683	10.5375	0.06921	0.255328	0.191734	0.0251423	-0.166592	0.0576744	15.9748	16.7013	0.726444	0.93721	24	NO CHANGE	NO CHANGE	NO CHANGE
ENSMUSG00000026207	Speg	0.00122794	0.0992432	6.5955	6.62575	0.0302431	0.677529	0.272549	0.132264	-0.140285	0.178592	17.8919	19.3255	1.43352	0.539892	24	NO CHANGE	NO CHANGE	NO CHANGE
ENSMUSG00000064982	Gm25259	0.0012292	5.31326e-05	5.27051	5.32406	0.0535536	0.546734	0.343069	0.497766	0.154697	0.222733	20.0083	20.6913	0.682962	0.569652	24	NO CHANGE	NO CHANGE	NO CHANGE
ENSMUSG00000002129	Sf3a1	0.00122956	0.052248	9.8564	9.86331	0.00690849	0.899184	0.208813	0.11704	-0.0917739	0.239463	15.8759	17.8892	2.01329	0.327584	24	NO CHANGE	NO CHANGE	NO CHANGE
ENSMUSG00000029581	Fscn1	0.00122983	0.000111458	7.48123	7.51978	0.0385541	0.568856	0.285394	0.319146	0.0337521	0.723875	22.0093	22.5309	0.521668	0.667297	24	NO CHANGE	NO CHANGE	NO CHANGE
ENSMUSG00000038533	Cbfa2t2	0.00123001	0.000293113	8.5888	8.62289	0.0340823	0.428943	0.197573	0.158031	-0.0395413	0.515674	7.21978	7.76128	0.541501	0.683552	24	NO CHANGE	NO CHANGE	NO CHANGE
ENSMUSG00000049401	Ogfr	0.00123031	5.59517e-06	10.5725	10.5727	0.000152888	0.996291	0.140247	0.203098	0.0628514	0.183288	7.02641	7.53184	0.505433	0.643137	24	NO CHANGE	NO CHANGE	NO CHANGE
ENSMUSG00000025175	Fn3k	0.00123533	0.00410653	9.45969	9.47958	0.0198846	0.783481	0.271664	0.25312	-0.0185437	0.856159	8.31964	9.53214	1.21249	0.418864	24	NO CHANGE	NO CHANGE	NO CHANGE
ENSMUSG00000024887	Asah2	0.00123669	0.00451458	8.76976	8.8678	0.0980399	0.0819527	0.209676	0.186999	-0.0226773	0.770496	9.97529	8.84319	-1.1321	0.453569	24	NO CHANGE	NO CHANGE	NO CHANGE
ENSMUSG00000039682	Lap3	0.00123709	6.57999e-05	13.5794	13.5489	-0.0304638	0.390524	0.164793	0.146547	-0.0182458	0.714724	23.8829	23.8642	-0.0187451	0.987839	24	NO CHANGE	NO CHANGE	NO CHANGE
ENSMUSG00000050213	Snip1	0.00123761	0.239113	8.86801	8.94358	0.0755738	0.19368	0.200397	0.0766689	-0.123728	0.134238	14.2112	11.1681	-3.04305	0.323581	24	NO CHANGE	NO CHANGE	NO CHANGE
ENSMUSG00000042197	Zfp451	0.00123805	0.0911918	8.78281	8.84107	0.0582646	0.200356	0.136198	0.0952012	-0.0409967	0.519711	8.21161	10.9515	2.73988	0.218172	24	NO CHANGE	NO CHANGE	NO CHANGE
ENSMUSG00000020235	Fzr1	0.00123819	0.00141472	9.26466	9.23011	-0.034549	0.28171	0.130193	0.117709	-0.0124846	0.781321	4.57157	4.95154	0.379966	0.784757	24	NO CHANGE	NO CHANGE	NO CHANGE
ENSMUSG00000028069	Gpatch4	0.00124112	0.00014244	9.06071	9.02418	-0.0365265	0.658163	0.298704	0.443267	0.144564	0.220726	18.1976	18.5682	0.370622	0.770736	24	NO CHANGE	NO CHANGE	NO CHANGE
ENSMUSG00000029713	Gnb2	0.00124326	0.000300012	11.9397	11.8605	-0.0791898	0.0648434	0.171749	0.183297	0.0115479	0.844659	5.30933	6.12963	0.820295	0.519721	24	NO CHANGE	NO CHANGE	NO CHANGE
ENSMUSG00000029269	Sult1b1	0.00124743	0.0155591	9.48755	9.49389	0.00634395	0.931642	0.279216	0.20768	-0.0715363	0.495665	6.7763	6.85425	0.0779448	0.963326	24	NO CHANGE	NO CHANGE	NO CHANGE
ENSMUSG00000043421	Hilpda	0.00124842	0.000113219	6.86239	6.90523	0.0428459	0.523216	0.292153	0.300196	0.00804287	0.932242	20.0259	20.1202	0.0942862	0.938412	24	NO CHANGE	NO CHANGE	NO CHANGE
ENSMUSG00000015961	Adss	0.00124849	2.70747e-05	10.73	10.7631	0.0331592	0.232179	0.113867	0.151873	0.0380064	0.330901	16.043	16.1191	0.0761072	0.947219	24	NO CHANGE	NO CHANGE	NO CHANGE
ENSMUSG00000031862	Atp13a1	0.00125033	0.06048	11.022	11.0373	0.0153054	0.520384	0.0881066	0.0502709	-0.0378357	0.264583	14.1097	11.207	-2.90266	0.168827	24	NO CHANGE	NO CHANGE	NO CHANGE
ENSMUSG00000031107	Rbmx2	0.00125101	0.22152	6.2451	6.2786	0.0335052	0.617772	0.235166	0.0929323	-0.142234	0.140585	3.15319	4.03752	0.884333	0.765383	24	NO CHANGE	NO CHANGE	NO CHANGE
ENSMUSG00000035234	Abraxas1	0.00125284	0.0807972	8.18991	8.23385	0.0439435	0.252122	0.157871	0.0660497	-0.0918218	0.0947582	4.51748	9.22342	4.70594	0.0552193	24	NO CHANGE	NO CHANGE	NO CHANGE
ENSMUSG00000022983	Scaf4	0.00125443	0.263077	9.9256	9.93805	0.0124489	0.724722	0.0916726	0.0509152	-0.0407574	0.417035	11.8574	11.0657	-0.791769	0.794001	24	NO CHANGE	NO CHANGE	NO CHANGE
ENSMUSG00000020821	Kif1c	0.00125628	0.0075135	13.0835	13.0956	0.0121074	0.753014	0.172475	0.0981389	-0.0743364	0.178181	5.92964	5.35809	-0.571555	0.740128	24	NO CHANGE	NO CHANGE	NO CHANGE
ENSMUSG00000025134	Alyref	0.00126021	0.0290687	8.87016	8.87093	0.000770107	0.98834	0.15466	0.151388	-0.00327202	0.96498	20.2796	20.2834	0.00378881	0.998375	24	NO CHANGE	NO CHANGE	NO CHANGE
ENSMUSG00000033970	Rfc3	0.00126112	0.0507325	7.86781	7.84124	-0.0265673	0.74114	0.301072	0.176594	-0.124478	0.278102	3.23551	5.05825	1.82275	0.368921	24	NO CHANGE	NO CHANGE	NO CHANGE
ENSMUSG00000026003	Acadl	0.00126229	0.00109853	12.6588	12.7312	0.0724272	0.100183	0.161593	0.17914	0.0175477	0.773352	10.7634	12.2432	1.47978	0.284956	24	NO CHANGE	NO CHANGE	NO CHANGE
ENSMUSG00000034278	Dnajc17	0.00126278	0.0712205	7.49015	7.37542	-0.114734	0.0596086	0.218944	0.119819	-0.0991252	0.241044	22.1235	21.3255	-0.797991	0.710517	24	NO CHANGE	NO CHANGE	NO CHANGE
ENSMUSG00000034757	Tmub2	0.00127005	0.000777079	9.85398	9.85021	-0.00377042	0.903125	0.130299	0.118843	-0.0114562	0.793793	4.13407	5.13049	0.996423	0.461648	24	NO CHANGE	NO CHANGE	NO CHANGE
ENSMUSG00000028959	Fastk	0.00127242	0.00428824	10.8191	10.8007	-0.0183535	0.625772	0.172709	0.0989595	-0.0737495	0.171742	11.2279	11.927	0.699046	0.676116	24	NO CHANGE	NO CHANGE	NO CHANGE
ENSMUSG00000038831	Ralgps1	0.00127268	0.00421875	8.22064	8.11218	-0.108461	0.349219	0.497636	0.33987	-0.157766	0.335839	23.4003	21.4875	-1.91277	0.227422	24	NO CHANGE	NO CHANGE	NO CHANGE
ENSMUSG00000097124	A530020G20Rik	0.00127548	0.019959	7.84961	7.7452	-0.104417	0.348791	0.411416	0.299545	-0.11187	0.47644	21.3675	20.3968	-0.970717	0.578977	24	NO CHANGE	NO CHANGE	NO CHANGE
ENSMUSG00000094483	Purb	0.00127712	0.0077035	10.1083	10.143	0.0347876	0.309009	0.0989673	0.124259	0.025292	0.598636	10.1591	9.49362	-0.665442	0.691123	24	NO CHANGE	NO CHANGE	NO CHANGE
ENSMUSG00000064348	mt-Tn	0.00127731	0.000321293	10.3246	10.2195	-0.105104	0.250712	0.371784	0.395162	0.0233782	0.855083	8.77557	9.76551	0.989934	0.440326	24	NO CHANGE	NO CHANGE	NO CHANGE
ENSMUSG00000108435	Gm45051	0.00128023	8.33918e-06	7.07827	6.95195	-0.126323	0.172727	0.410119	0.493738	0.0836188	0.51823	13.8473	13.9283	0.0809427	0.941565	24	NO CHANGE	NO CHANGE	NO CHANGE
ENSMUSG00000054702	Ap1s3	0.00128146	0.00589901	6.01153	6.01502	0.00348936	0.962004	0.333883	0.187183	-0.1467	0.163593	22.7802	22.4319	-0.348313	0.838976	24	NO CHANGE	NO CHANGE	NO CHANGE
ENSMUSG00000050668	Gpatch11	0.00128164	0.000120107	8.62129	8.61696	-0.0043349	0.921337	0.18378	0.207387	0.0236074	0.704067	19.7113	19.0505	-0.660771	0.588693	24	NO CHANGE	NO CHANGE	NO CHANGE
ENSMUSG00000038167	Plekhg6	0.0012829	8.01852e-05	9.2418	9.21376	-0.0280394	0.63767	0.249087	0.291847	0.0427601	0.611664	7.39803	7.5404	0.142364	0.905422	24	NO CHANGE	NO CHANGE	NO CHANGE
ENSMUSG00000021385	Ippk	0.00128292	0.0139567	8.53952	8.60048	0.0609623	0.31497	0.207823	0.183465	-0.0243582	0.774768	14.0159	14.3496	0.333687	0.841728	24	NO CHANGE	NO CHANGE	NO CHANGE
ENSMUSG00000046169	Adamts6	0.0012839	0.00505657	6.26789	6.19908	-0.0688036	0.489632	0.365695	0.340581	-0.0251133	0.857946	5.48244	6.52121	1.03877	0.496073	24	NO CHANGE	NO CHANGE	NO CHANGE
ENSMUSG00000032743	D430042O09Rik	0.00128574	0.00269264	9.06485	9.10139	0.0365375	0.500007	0.231999	0.171187	-0.0608115	0.428002	23.6189	2.12151	2.50257	0.102096	24	NO CHANGE	NO CHANGE	NO CHANGE
ENSMUSG00000024325	Ring1	0.0012886	0.00672048	10.035	9.98471	-0.050324	0.243405	0.149886	0.14519	-0.00469611	0.937937	1.18302	3.10309	1.92007	0.224758	24	NO CHANGE	NO CHANGE	NO CHANGE
ENSMUSG00000102432	Gm29856	0.00128868	0.209209	5.80252	5.76334	-0.0391759	0.61624	0.281611	0.108827	-0.172784	0.124717	1.8288	23.072	-2.75675	0.351151	24	NO CHANGE	NO CHANGE	NO CHANGE
ENSMUSG00000028189	Ctbs	0.00128948	5.63098e-07	8.22394	8.3056	0.0816614	0.123727	0.250285	0.298212	0.0479267	0.516019	7.62956	8.00348	0.373916	0.718429	24	NO CHANGE	NO CHANGE	NO CHANGE
ENSMUSG00000001166	Oas1c	0.00128986	0.0318498	6.22716	6.30541	0.0782483	0.224564	0.263216	0.14034	-0.122877	0.178712	3.09086	2.92404	-0.166819	0.932266	24	NO CHANGE	NO CHANGE	NO CHANGE
ENSMUSG00000026798	Coq4	0.00129101	0.00975575	8.06497	7.98832	-0.0766514	0.0861233	0.164918	0.131859	-0.0330582	0.59239	23.2757	23.5363	0.260643	0.871852	24	NO CHANGE	NO CHANGE	NO CHANGE
ENSMUSG00000045294	Insig1	0.00129193	0.0159109	14.0621	13.9121	-0.149978	0.33176	0.473444	0.484743	0.0112996	0.958433	19.4162	19.6645	0.248366	0.885786	24	NO CHANGE	NO CHANGE	NO CHANGE
ENSMUSG00000106864	Gtf3c2	0.00129251	0.00143437	9.91461	9.89525	-0.0193562	0.575865	0.136501	0.131872	-0.00462898	0.924437	7.37151	7.83291	0.461402	0.740129	24	NO CHANGE	NO CHANGE	NO CHANGE
ENSMUSG00000030671	Pde3b	0.00129365	0.000116276	11.3178	11.3737	0.0558439	0.275552	0.202	0.254695	0.052695	0.464425	12.9495	14.9133	1.96384	0.116069	24	NO CHANGE	NO CHANGE	NO CHANGE
ENSMUSG00000034911	Ushbp1	0.00129442	0.0879829	9.56962	9.58688	0.0172599	0.664147	0.127043	0.0828639	-0.0441786	0.433609	18.2037	17.7822	-0.421556	0.847008	24	NO CHANGE	NO CHANGE	NO CHANGE
ENSMUSG00000037408	Cnnm4	0.00129498	0.0262337	7.47879	7.58874	0.109957	0.0718906	0.188497	0.168385	-0.0201114	0.81097	18.9391	20.0882	1.14903	0.52642	24	NO CHANGE	NO CHANGE	NO CHANGE
ENSMUSG00000012114	Med15	0.00129778	4.07769e-05	10.1916	10.2243	0.0326907	0.28898	0.140174	0.136665	-0.00350898	0.935245	4.09806	3.30463	-0.793434	0.507235	24	NO CHANGE	NO CHANGE	NO CHANGE
ENSMUSG00000020669	Sh3yl1	0.00129864	0.00337434	8.38187	8.45829	0.0764251	0.314232	0.282017	0.270233	-0.0117842	0.911885	6.42926	6.10423	-0.325035	0.825537	24	NO CHANGE	NO CHANGE	NO CHANGE
ENSMUSG00000047649	Cd3eap	0.0012999	0.0394875	8.05957	8.07703	0.0174686	0.793213	0.255012	0.152012	-0.103	0.27891	15.0419	15.1272	0.0853463	0.96506	24	NO CHANGE	NO CHANGE	NO CHANGE
ENSMUSG00000021509	Slc25a48	0.00130193	0.0261897	9.27001	9.3269	0.0568872	0.467963	0.249272	0.220309	-0.0289633	0.793081	5.95483	5.1882	-0.766628	0.671601	24	NO CHANGE	NO CHANGE	NO CHANGE
ENSMUSG00000031618	Nr3c2	0.00130342	0.000829231	8.60652	8.65159	0.0450649	0.657401	0.396717	0.418908	0.0221915	0.877093	7.39161	7.23014	-0.161471	0.904467	24	NO CHANGE	NO CHANGE	NO CHANGE
ENSMUSG00000020739	Nup85	0.00130365	0.0375785	9.31625	9.28702	-0.0292274	0.398814	0.0789083	0.100243	0.0213348	0.661802	0.94303	23.785	-1.15806	0.586043	24	NO CHANGE	NO CHANGE	NO CHANGE
ENSMUSG00000103222	Gm37729	0.00130568	0.133132	6.92415	7.02546	0.101301	0.207622	0.209846	0.155098	-0.0547483	0.62617	22.1161	18.9823	-3.1338	0.203165	24	NO CHANGE	NO CHANGE	NO CHANGE
ENSMUSG00000001228	Uhrf1	0.00130649	0.00263733	5.88172	5.95426	0.0725428	0.459369	0.390034	0.340194	-0.0498405	0.718308	17.8152	16.7907	-1.02451	0.482884	24	NO CHANGE	NO CHANGE	NO CHANGE
ENSMUSG00000028140	Mrpl9	0.00130772	0.019078	10.4802	10.529	0.0488079	0.154385	0.111598	0.0993043	-0.0122937	0.796465	6.19136	7.83066	1.63929	0.348159	24	NO CHANGE	NO CHANGE	NO CHANGE
ENSMUSG00000087361	0610043K17Rik	0.00130971	0.298601	6.63506	6.53087	-0.104186	0.0616325	0.195658	0.0617899	-0.133868	0.0879112	11.7074	11.9797	0.27226	0.938137	24	NO CHANGE	NO CHANGE	NO CHANGE
ENSMUSG00000023156	Rpp14	0.00131127	0.0508592	9.09294	9.08201	-0.0109298	0.772971	0.126571	0.089723	-0.0368476	0.493043	12.5851	11.3335	-1.25161	0.527789	24	NO CHANGE	NO CHANGE	NO CHANGE
ENSMUSG00000019261	Map1s	0.00131241	0.00860312	8.36217	8.31854	-0.0436362	0.435852	0.224568	0.161403	-0.0631654	0.425226	20.5958	21.5953	0.999515	0.539468	24	NO CHANGE	NO CHANGE	NO CHANGE
ENSMUSG00000033964	Zbtb41	0.0013133	0.0110852	9.0179	9.03804	0.0201383	0.599429	0.126536	0.12443	-0.00210545	0.968955	9.40039	10.9592	1.5588	0.347505	24	NO CHANGE	NO CHANGE	NO CHANGE
ENSMUSG00000052676	Zmat1	0.0013138	0.000638522	7.56557	7.63381	0.0682336	0.235207	0.198646	0.264805	0.0661585	0.412804	20.6335	20.1149	-0.518606	0.704404	24	NO CHANGE	NO CHANGE	NO CHANGE
ENSMUSG00000029084	Cd38	0.00131419	0.151355	8.68632	8.76436	0.0780394	0.244201	0.267436	0.0958684	-0.171567	0.0746887	19.0777	21.265	2.1873	0.437681	24	NO CHANGE	NO CHANGE	NO CHANGE
ENSMUSG00000025280	Polr3a	0.00131507	0.0439659	9.25509	9.33407	0.0789773	0.117638	0.178747	0.115242	-0.0635055	0.366958	9.28339	11.5042	2.2208	0.259742	24	NO CHANGE	NO CHANGE	NO CHANGE
ENSMUSG00000034354	Mtmr3	0.00131931	0.0992455	10.1131	10.1905	0.077412	0.071389	0.169133	0.0699498	-0.0991833	0.100736	4.84526	4.88873	0.0434701	0.985946	24	NO CHANGE	NO CHANGE	NO CHANGE
ENSMUSG00000087201	Gm15261	0.00132048	0.00166068	5.69312	5.75867	0.065552	0.334091	0.245141	0.271414	0.0262728	0.782751	7.22899	7.19727	-0.0317172	0.982101	24	NO CHANGE	NO CHANGE	NO CHANGE
ENSMUSG00000042203	Tbc1d22b	0.00132223	0.0120998	8.01451	7.9442	-0.0703102	0.156964	0.139926	0.167007	0.0270812	0.695363	22.4894	21.2113	-1.27806	0.464472	24	NO CHANGE	NO CHANGE	NO CHANGE
ENSMUSG00000001998	Ap4e1	0.0013243	0.291347	7.36867	7.47809	0.109417	0.0974209	0.250371	0.0702923	-0.180079	0.0556469	8.50615	8.70934	0.20319	0.955483	24	NO CHANGE	NO CHANGE	NO CHANGE
ENSMUSG00000001521	Tulp3	0.00132524	0.0044336	6.44338	6.55346	0.110083	0.0785708	0.235013	0.204531	-0.0304821	0.723904	19.9671	22.6539	2.68676	0.0826815	24	NO CHANGE	NO CHANGE	NO CHANGE
ENSMUSG00000017057	Il13ra1	0.00132546	0.00370924	9.71221	9.68296	-0.029252	0.636816	0.21283	0.232612	0.0197818	0.82112	6.76382	4.69611	-2.06771	0.175942	24	NO CHANGE	NO CHANGE	NO CHANGE
ENSMUSG00000027193	Api5	0.00132582	0.0171835	11.0117	11.0343	0.022587	0.553276	0.124188	0.114944	-0.00924341	0.863418	16.7127	18.6942	1.98144	0.254541	24	NO CHANGE	NO CHANGE	NO CHANGE
ENSMUSG00000022844	Pdia5	0.0013269	0.00016098	11.2531	11.1717	-0.0814102	0.10102	0.204297	0.219464	0.0151662	0.82514	16.1003	16.8544	0.754105	0.544138	24	NO CHANGE	NO CHANGE	NO CHANGE
ENSMUSG00000037822	Smim14	0.00132775	0.00266945	11.2394	11.1984	-0.0410612	0.291823	0.139791	0.146598	0.00680716	0.900742	17.7465	18.5122	0.765705	0.600039	24	NO CHANGE	NO CHANGE	NO CHANGE
ENSMUSG00000041859	Mcm3	0.00133293	0.0064683	7.63889	7.62425	-0.0146329	0.884533	0.42274	0.289653	-0.133087	0.353739	21.0273	20.2847	-0.742629	0.645294	24	NO CHANGE	NO CHANGE	NO CHANGE
ENSMUSG00000046982	Tshz1	0.00133453	0.00487147	9.15328	9.12474	-0.0285424	0.563946	0.191303	0.162203	-0.0290996	0.677031	9.10731	9.76263	0.655321	0.667478	24	NO CHANGE	NO CHANGE	NO CHANGE
ENSMUSG00000060992	Copz1	0.00133898	0.0076496	12.173	12.1422	-0.0307302	0.336765	0.11338	0.104353	-0.00902678	0.840688	23.7403	23.2988	-0.441448	0.779961	24	NO CHANGE	NO CHANGE	NO CHANGE
ENSMUSG00000073725	Lmbrd1	0.00134661	7.31688e-05	10.7848	10.843	0.0581809	0.108984	0.147699	0.176428	0.0287291	0.56839	8.29236	8.32119	0.0288256	0.980802	24	NO CHANGE	NO CHANGE	NO CHANGE
ENSMUSG00000021573	Tppp	0.00134871	0.0789355	9.04709	9.0436	-0.00349086	0.979795	0.57538	0.237617	-0.337763	0.0908299	14.3657	18.3009	3.93517	0.108298	24	NO CHANGE	NO CHANGE	NO CHANGE
ENSMUSG00000039680	Mrps6	0.00134993	0.0115507	8.36074	8.27147	-0.089267	0.110931	0.1965	0.167714	-0.0287863	0.710648	18.682	16.9367	-1.74528	0.292063	24	NO CHANGE	NO CHANGE	NO CHANGE
ENSMUSG00000022206	Npr3	0.00135002	0.00168986	6.49659	6.59804	0.101457	0.210471	0.351251	0.257751	-0.0935001	0.410931	17.7598	17.7686	0.0087719	0.995238	24	NO CHANGE	NO CHANGE	NO CHANGE
ENSMUSG00000020075	Ddx21	0.00135183	0.302891	10.4141	10.509	0.0949449	0.177079	0.232726	0.0820804	-0.150645	0.131418	13.582	15.5503	1.96834	0.56575	24	NO CHANGE	NO CHANGE	NO CHANGE
ENSMUSG00000003226	Ranbp2	0.00135232	0.0709941	10.8885	10.9299	0.0413889	0.437289	0.167939	0.118143	-0.0497961	0.508123	13.1225	13.5471	0.424588	0.839491	24	NO CHANGE	NO CHANGE	NO CHANGE
ENSMUSG00000031538	Plat	0.00135394	0.000127209	5.82354	5.75618	-0.0673576	0.315973	0.233723	0.367919	0.134196	0.161159	4.57285	2.77908	-1.79377	0.170981	24	NO CHANGE	NO CHANGE	NO CHANGE
ENSMUSG00000025995	Wdr75	0.00135738	0.0725361	8.86241	8.93087	0.0684541	0.308788	0.224119	0.142967	-0.0811516	0.392347	16.4633	17.8848	1.42147	0.502717	24	NO CHANGE	NO CHANGE	NO CHANGE
ENSMUSG00000083012	Fam220a	0.00135877	0.0031172	8.73264	8.74824	0.0156032	0.670858	0.112317	0.150152	0.0378355	0.467514	17.3095	17.2839	-0.0256029	0.98688	24	NO CHANGE	NO CHANGE	NO CHANGE
ENSMUSG00000028672	Hmgcl	0.00135885	0.000266259	12.7874	12.7723	-0.0151442	0.652874	0.149318	0.131612	-0.0177055	0.709873	6.16333	7.49853	1.3352	0.308782	24	NO CHANGE	NO CHANGE	NO CHANGE
ENSMUSG00000050029	Rap2c	0.00135908	0.00378081	10.3294	10.3867	0.0572393	0.0782919	0.131281	0.0998555	-0.0314253	0.484598	1.28791	2.82163	1.53372	0.317598	24	NO CHANGE	NO CHANGE	NO CHANGE
ENSMUSG00000035620	Ric8b	0.00135966	0.148001	8.77856	8.78191	0.003356	0.934268	0.127542	0.0715181	-0.0560241	0.33406	22.8293	23.9041	1.07477	0.66668	24	NO CHANGE	NO CHANGE	NO CHANGE
ENSMUSG00000019433	Gipc1	0.0013625	0.00189476	8.93445	8.83953	-0.0949199	0.159428	0.224548	0.275627	0.0510784	0.587062	3.37138	2.03688	-1.3345	0.362592	24	NO CHANGE	NO CHANGE	NO CHANGE
ENSMUSG00000040272	Accs	0.00136837	0.000642266	7.21695	7.14607	-0.0708755	0.264923	0.281689	0.219544	-0.0621442	0.486642	4.49818	2.89278	-1.6054	0.25257	24	NO CHANGE	NO CHANGE	NO CHANGE
ENSMUSG00000022246	Rai14	0.00136943	0.00133818	9.95088	9.95994	0.00905462	0.902056	0.292073	0.280313	-0.0117596	0.910016	21.3208	22.8825	1.56172	0.26603	24	NO CHANGE	NO CHANGE	NO CHANGE
ENSMUSG00000028683	Eif2b3	0.00137014	0.00121023	8.65629	8.5988	-0.057488	0.372156	0.238616	0.262221	0.0236059	0.794302	15.414	16.6284	1.21437	0.383593	24	NO CHANGE	NO CHANGE	NO CHANGE
ENSMUSG00000018583	G3bp1	0.00137054	0.0166279	11.1038	11.0833	-0.020454	0.632073	0.141809	0.128265	-0.0135442	0.822342	18.7225	20.7496	2.02707	0.241856	24	NO CHANGE	NO CHANGE	NO CHANGE
ENSMUSG00000040848	Sft2d2	0.0013741	0.00180654	10.8819	10.8587	-0.023205	0.49926	0.133321	0.127909	-0.00541155	0.910955	8.64922	8.25913	-0.390089	0.783054	24	NO CHANGE	NO CHANGE	NO CHANGE
ENSMUSG00000022184	Fbxo4	0.00137474	0.00871217	8.59557	8.63246	0.0368951	0.403444	0.184572	0.119425	-0.0651476	0.298441	6.28851	4.88086	-1.40766	0.402745	24	NO CHANGE	NO CHANGE	NO CHANGE
ENSMUSG00000002076	Hsf2bp	0.00137489	0.000583183	5.55411	5.69724	0.143133	0.157694	0.477405	0.296036	-0.181368	0.204059	22.8526	22.6256	-0.226916	0.880742	24	NO CHANGE	NO CHANGE	NO CHANGE
ENSMUSG00000090021	Gm6493	0.00137739	0.0163315	5.8343	5.90567	0.0713624	0.243844	0.241263	0.157893	-0.0833703	0.333928	7.77853	4.63483	-3.1437	0.0801105	24	NO CHANGE	NO CHANGE	NO CHANGE
ENSMUSG00000023243	Kcnk5	0.00137827	0.0198205	10.7211	10.7426	0.0214502	0.893218	0.557322	0.451147	-0.106176	0.63905	11.3069	11.3601	0.0532763	0.97558	24	NO CHANGE	NO CHANGE	NO CHANGE
ENSMUSG00000046761	Fam83h	0.00138443	0.000331003	9.42676	9.40621	-0.0205508	0.67161	0.171081	0.2401	0.0690191	0.317408	1.42097	1.47774	0.0567688	0.965877	24	NO CHANGE	NO CHANGE	NO CHANGE
ENSMUSG00000097047	1110020A21Rik	0.0013848	0.00580629	7.05426	7.12558	0.0713171	0.328821	0.212358	0.275986	0.0636284	0.535897	21.9761	23.1609	1.1848	0.473093	24	NO CHANGE	NO CHANGE	NO CHANGE
ENSMUSG00000029119	Man2b2	0.00138484	6.26249e-05	10.609	10.6862	0.0771599	0.109654	0.200931	0.229099	0.0281685	0.673449	7.58533	6.91271	-0.672616	0.574015	24	NO CHANGE	NO CHANGE	NO CHANGE
ENSMUSG00000005813	Metap1	0.00138541	0.460853	10.2507	10.2242	-0.0265088	0.420717	0.0918344	0.0298738	-0.0619606	0.187341	14.5344	8.72719	-5.80718	0.193509	24	NO CHANGE	NO CHANGE	NO CHANGE
ENSMUSG00000094152	Slc6a16	0.00138722	0.00196428	6.07385	6.19326	0.119413	0.244404	0.344637	0.417778	0.0731413	0.610842	6.00748	5.7261	-0.281385	0.846914	24	NO CHANGE	NO CHANGE	NO CHANGE
ENSMUSG00000024350	Dnajc18	0.00138937	0.00745149	8.68348	8.64973	-0.0337494	0.551554	0.178641	0.20021	0.021569	0.787373	18.8074	18.4992	-0.308287	0.849064	24	NO CHANGE	NO CHANGE	NO CHANGE
ENSMUSG00000015243	Abca1	0.00139055	0.135658	11.8853	11.854	-0.0312517	0.667049	0.213543	0.135341	-0.0782018	0.448037	16.2341	18.501	2.26685	0.353125	24	NO CHANGE	NO CHANGE	NO CHANGE
ENSMUSG00000040648	Ppip5k2	0.00139311	0.0293121	10.2829	10.2421	-0.0407924	0.404776	0.149581	0.136198	-0.0133827	0.845906	16.8844	16.8292	-0.0552149	0.976142	24	NO CHANGE	NO CHANGE	NO CHANGE
ENSMUSG00000036057	Ptpn23	0.00139407	0.0229832	9.91208	9.85755	-0.0545227	0.17501	0.123077	0.11577	-0.00730676	0.896148	0.405266	0.717267	0.312001	0.861871	24	NO CHANGE	NO CHANGE	NO CHANGE
ENSMUSG00000041241	Mul1	0.0013941	0.0157064	10.7387	10.7534	0.0147054	0.621351	0.118979	0.0775097	-0.0414689	0.327594	9.06912	8.22748	-0.841644	0.630728	24	NO CHANGE	NO CHANGE	NO CHANGE
ENSMUSG00000046808	Atp10d	0.00139572	0.00304834	7.50985	7.69909	0.189241	0.167756	0.587612	0.405896	-0.181716	0.3448	10.6183	12.0491	1.43083	0.357496	24	NO CHANGE	NO CHANGE	NO CHANGE
ENSMUSG00000048120	Entpd1	0.00139613	0.477117	7.22977	7.28726	0.0574966	0.494523	0.30115	0.0647638	-0.236386	0.0534434	17.3478	19.094	1.74625	0.730147	24	NO CHANGE	NO CHANGE	NO CHANGE
ENSMUSG00000048621	Gm6377	0.00139765	0.021027	6.17121	6.30193	0.130716	0.0608526	0.2204	0.196743	-0.0236574	0.804854	6.15589	8.07198	1.9161	0.281332	24	NO CHANGE	NO CHANGE	NO CHANGE
ENSMUSG00000024926	Kat5	0.00140005	0.00822485	8.63125	8.67501	0.0437592	0.209397	0.147616	0.0912897	-0.0563266	0.252183	1.17077	23.5125	-1.65823	0.33102	24	NO CHANGE	NO CHANGE	NO CHANGE
ENSMUSG00000022604	Cep97	0.00140252	0.00319365	7.67537	7.64883	-0.0265413	0.697462	0.262364	0.238579	-0.023785	0.805272	17.6892	17.2382	-0.451036	0.760037	24	NO CHANGE	NO CHANGE	NO CHANGE
ENSMUSG00000038233	Fam198a	0.00140451	0.000311524	8.18644	8.15616	-0.0302759	0.873962	0.659643	0.966275	0.306633	0.260951	22.9574	23.2724	0.31509	0.813897	24	NO CHANGE	NO CHANGE	NO CHANGE
ENSMUSG00000011096	Akt1s1	0.00140471	0.0876453	10.9026	10.895	-0.00758472	0.837766	0.104709	0.0812695	-0.0234393	0.655001	3.89	4.07609	0.186092	0.932691	24	NO CHANGE	NO CHANGE	NO CHANGE
ENSMUSG00000107838	Gm45769	0.00140874	0.000361481	8.99269	9.05211	0.0594162	0.118506	0.154689	0.156232	0.00154281	0.976655	19.7801	18.3167	-1.46341	0.263673	24	NO CHANGE	NO CHANGE	NO CHANGE
ENSMUSG00000066170	E230001N04Rik	0.00140986	0.00295233	5.24627	5.20154	-0.0447286	0.645542	0.425239	0.289321	-0.135918	0.326083	13.4431	15.5044	2.06129	0.190003	24	NO CHANGE	NO CHANGE	NO CHANGE
ENSMUSG00000110393	Gm36445	0.00141054	0.0620782	5.6932	5.70392	0.010712	0.864741	0.255248	0.119254	-0.135993	0.133476	7.60944	9.26744	1.658	0.457796	24	NO CHANGE	NO CHANGE	NO CHANGE
ENSMUSG00000060224	Pyroxd2	0.00141296	0.0111099	10.3018	10.2657	-0.0361376	0.565372	0.231773	0.187665	-0.0441084	0.619531	3.61448	5.12892	1.51445	0.359693	24	NO CHANGE	NO CHANGE	NO CHANGE
ENSMUSG00000026641	Usf1	0.00141948	0.0427295	9.93083	9.89626	-0.0345715	0.426255	0.163158	0.097133	-0.0660246	0.284723	6.12283	3.88026	-2.24257	0.261982	24	NO CHANGE	NO CHANGE	NO CHANGE
ENSMUSG00000041361	Myzap	0.00142154	0.0487997	6.29346	6.29702	0.00356356	0.94328	0.207472	0.0983539	-0.109118	0.130803	18.0339	21.4299	3.39602	0.122132	24	NO CHANGE	NO CHANGE	NO CHANGE
ENSMUSG00000022369	Mtbp	0.0014216	0.113657	6.49486	6.52407	0.0292105	0.71927	0.285264	0.146574	-0.13869	0.232656	2.78374	2.11717	-0.666571	0.779425	24	NO CHANGE	NO CHANGE	NO CHANGE
ENSMUSG00000029034	Ints11	0.00142273	0.271667	9.05107	9.04818	-0.00289405	0.9315	0.115761	0.0419013	-0.0738593	0.128237	14.5369	18.4592	3.92237	0.23504	24	NO CHANGE	NO CHANGE	NO CHANGE
ENSMUSG00000027746	Ufm1	0.00142308	0.0343822	10.999	10.9843	-0.01468	0.669128	0.125384	0.0832511	-0.0421329	0.388051	20.806	20.3973	-0.408723	0.828764	24	NO CHANGE	NO CHANGE	NO CHANGE
ENSMUSG00000036890	Gtdc1	0.00142359	0.00166832	7.62669	7.69477	0.0680831	0.262649	0.210089	0.247964	0.0378748	0.656611	7.31254	9.92532	2.61278	0.07591	24	NO CHANGE	NO CHANGE	NO CHANGE
ENSMUSG00000039117	Taf4	0.00142496	0.0502804	9.21341	9.22159	0.00818561	0.832286	0.154704	0.0785522	-0.0761521	0.17021	7.62454	6.36109	-1.26345	0.549987	24	NO CHANGE	NO CHANGE	NO CHANGE
ENSMUSG00000024803	Ankrd1	0.00142634	0.0101534	5.40224	5.43664	0.0343999	0.628839	0.292287	0.192764	-0.0995232	0.325745	20.1272	21.4732	1.34605	0.427119	24	NO CHANGE	NO CHANGE	NO CHANGE
ENSMUSG00000046470	Sox18	0.00142818	0.000281153	7.58162	7.59492	0.0132993	0.884284	0.3908	0.375475	-0.015325	0.905596	20.5892	21.8561	1.26688	0.329545	24	NO CHANGE	NO CHANGE	NO CHANGE
ENSMUSG00000045464	2810002D19Rik	0.00143058	0.0102008	6.53556	6.571	0.0354364	0.514378	0.184976	0.174115	-0.0108602	0.887249	20.5508	22.1962	1.64539	0.317306	24	NO CHANGE	NO CHANGE	NO CHANGE
ENSMUSG00000001419	Mef2d	0.00143112	0.00315447	10.4574	10.4785	0.0211154	0.636749	0.144348	0.177108	0.0327599	0.604538	18.6073	19.2749	0.667582	0.661762	24	NO CHANGE	NO CHANGE	NO CHANGE
ENSMUSG00000038145	Snrk	0.00143291	0.00355968	10.5322	10.6162	0.0839961	0.307299	0.298046	0.293483	-0.00456378	0.968436	16.2034	17.7695	1.56602	0.297567	24	NO CHANGE	NO CHANGE	NO CHANGE
ENSMUSG00000025898	Cwf19l2	0.00143733	0.0101855	8.78163	8.88229	0.100662	0.0599938	0.178383	0.166336	-0.012047	0.869727	3.83801	5.11341	1.2754	0.436433	24	NO CHANGE	NO CHANGE	NO CHANGE
ENSMUSG00000061411	Nol4l	0.00144009	0.0519905	6.63613	6.56108	-0.0750456	0.382248	0.276951	0.203157	-0.0737941	0.542153	20.3779	20.514	0.136126	0.945461	24	NO CHANGE	NO CHANGE	NO CHANGE
ENSMUSG00000057396	Zfp759	0.00144014	0.00960742	6.99489	7.081	0.0861163	0.13325	0.226721	0.157996	-0.068725	0.390738	19.2675	19.7557	0.488266	0.768557	24	NO CHANGE	NO CHANGE	NO CHANGE
ENSMUSG00000020871	Dlx4	0.00144299	0.704048	5.01721	5.0692	0.0519849	0.567938	0.260157	0.0419562	-0.218201	0.0968625	23.1498	2.04143	2.89167	0.73003	24	NO CHANGE	NO CHANGE	NO CHANGE
ENSMUSG00000021259	Cyp46a1	0.00144452	0.00686037	7.71425	7.63912	-0.0751262	0.656104	0.571543	0.579405	0.00786142	0.973671	10.879	10.7071	-0.17192	0.913423	24	NO CHANGE	NO CHANGE	NO CHANGE
ENSMUSG00000003868	Ruvbl2	0.00144498	1.38463e-05	9.03966	9.01482	-0.0248377	0.52045	0.163225	0.214986	0.0517612	0.345585	18.8465	20.1357	1.28921	0.259721	24	NO CHANGE	NO CHANGE	NO CHANGE
ENSMUSG00000084353	Gm15452	0.00144936	0.0630422	6.62708	6.54766	-0.0794122	0.215402	0.222317	0.136299	-0.0860181	0.340122	22.8203	22.2205	-0.599808	0.773209	24	NO CHANGE	NO CHANGE	NO CHANGE
ENSMUSG00000028427	Aqp7	0.00144996	0.482377	5.0938	5.08997	-0.00382629	0.962687	0.286962	0.0632805	-0.223682	0.0605754	5.15596	9.04343	3.88747	0.444185	24	NO CHANGE	NO CHANGE	NO CHANGE
ENSMUSG00000013698	Pea15a	0.00145334	0.000100259	8.98746	8.99612	0.00866173	0.871649	0.230015	0.24303	0.013015	0.863709	22.4831	23.6953	1.21221	0.326556	24	NO CHANGE	NO CHANGE	NO CHANGE
ENSMUSG00000067203	H2-K2	0.0014535	0.068282	9.15411	8.95977	-0.194345	0.189993	0.402068	0.347656	-0.0544126	0.792456	17.1153	17.1989	0.0835677	0.968597	24	NO CHANGE	NO CHANGE	NO CHANGE
ENSMUSG00000113440	Gm46404	0.00145451	0.00124245	6.09134	6.11411	0.0227742	0.714493	0.207398	0.273657	0.0662596	0.453324	22.0202	20.6228	-1.39742	0.334634	24	NO CHANGE	NO CHANGE	NO CHANGE
ENSMUSG00000002210	Smg9	0.00145801	0.0856832	8.72395	8.69272	-0.0312275	0.30011	0.089227	0.0644521	-0.0247748	0.558601	1.56554	2.97049	1.40495	0.521351	24	NO CHANGE	NO CHANGE	NO CHANGE
ENSMUSG00000039960	Rhou	0.00146166	0.00110567	11.2258	11.2431	0.0172879	0.796831	0.279424	0.244389	-0.0350349	0.712347	1.30911	0.872631	-0.436476	0.754317	24	NO CHANGE	NO CHANGE	NO CHANGE
ENSMUSG00000019971	Cep290	0.00146175	0.00205313	6.50132	6.51052	0.00920675	0.889978	0.270077	0.231725	-0.0383521	0.684035	19.4326	20.858	1.42537	0.327959	24	NO CHANGE	NO CHANGE	NO CHANGE
ENSMUSG00000037722	Gnpnat1	0.00146423	0.413378	6.05572	6.08931	0.0335878	0.603783	0.186502	0.0646095	-0.121892	0.188403	12.531	11.4033	-1.12767	0.780298	24	NO CHANGE	NO CHANGE	NO CHANGE
ENSMUSG00000030905	Crym	0.00146615	0.000702712	7.16298	7.21071	0.047737	0.384276	0.246217	0.181627	-0.0645901	0.404926	11.046	12.6188	1.57288	0.274446	24	NO CHANGE	NO CHANGE	NO CHANGE
ENSMUSG00000070371	Prss36	0.00147138	0.0385192	8.05588	8.00462	-0.0512582	0.381062	0.163285	0.158451	-0.00483369	0.953121	23.6624	21.9015	-1.76094	0.370477	24	NO CHANGE	NO CHANGE	NO CHANGE
ENSMUSG00000047036	Zfp445	0.00147155	0.0329916	11.3594	11.3743	0.0149045	0.88085	0.336636	0.256422	-0.0802135	0.569378	13.2304	11.6875	-1.54286	0.409925	24	NO CHANGE	NO CHANGE	NO CHANGE
ENSMUSG00000097487	Ptges3l	0.00147162	0.190485	5.84214	5.74569	-0.0964409	0.126228	0.224756	0.0885243	-0.136232	0.126647	22.5374	21.065	-1.47247	0.608361	24	NO CHANGE	NO CHANGE	NO CHANGE
ENSMUSG00000087241	Gm11844	0.00147349	0.037007	6.22711	6.24932	0.0222126	0.80631	0.264937	0.245138	-0.0197984	0.877154	5.59865	5.22557	-0.373079	0.846155	24	NO CHANGE	NO CHANGE	NO CHANGE
ENSMUSG00000025159	Mms19	0.00147751	0.00017696	10.0375	9.99871	-0.0387866	0.3916	0.191798	0.193932	0.00213344	0.973253	8.07186	8.2562	0.18434	0.883728	24	NO CHANGE	NO CHANGE	NO CHANGE
ENSMUSG00000020679	Hnf1b	0.0014789	0.000383493	9.51041	9.48804	-0.0223704	0.75295	0.252442	0.343099	0.0906569	0.369943	23.7732	23.1436	-0.629655	0.637559	24	NO CHANGE	NO CHANGE	NO CHANGE
ENSMUSG00000029166	Mapre3	0.00147903	0.453635	10.7392	10.7365	-0.00274757	0.958239	0.185636	0.0430175	-0.142619	0.0620724	22.3815	21.7203	-0.661198	0.890056	24	NO CHANGE	NO CHANGE	NO CHANGE
ENSMUSG00000024678	Ms4a4d	0.00148555	0.000592284	7.43687	7.49816	0.0612898	0.357114	0.277587	0.255039	-0.0225474	0.809432	20.5346	22.8041	2.2695	0.0989491	24	NO CHANGE	NO CHANGE	NO CHANGE
ENSMUSG00000021636	Marveld2	0.00148662	0.00496915	8.88932	8.9437	0.0543785	0.503806	0.317325	0.259411	-0.0579142	0.614073	5.81252	6.82635	1.01383	0.512186	24	NO CHANGE	NO CHANGE	NO CHANGE
ENSMUSG00000019066	Rab3d	0.00148679	0.151737	9.01742	9.08571	0.0682934	0.249948	0.181143	0.102381	-0.0787618	0.346346	9.61445	11.4557	1.84129	0.466197	24	NO CHANGE	NO CHANGE	NO CHANGE
ENSMUSG00000071350	Setdb2	0.00148899	7.07903e-05	8.59236	8.6998	0.107441	0.087543	0.251344	0.306609	0.0552641	0.525504	6.62562	6.9078	0.282176	0.814997	24	NO CHANGE	NO CHANGE	NO CHANGE
ENSMUSG00000010721	Lmbr1	0.00148965	0.117467	7.76762	7.77785	0.0102289	0.815226	0.153702	0.0777902	-0.0759118	0.22563	7.30765	7.83728	0.52963	0.825967	24	NO CHANGE	NO CHANGE	NO CHANGE
ENSMUSG00000035437	Rabgap1	0.00149155	0.0101094	9.27414	9.33781	0.0636695	0.178882	0.176958	0.137822	-0.0391355	0.554173	5.32639	6.65092	1.32454	0.421435	24	NO CHANGE	NO CHANGE	NO CHANGE
ENSMUSG00000024451	Arap3	0.00149245	0.0056562	9.0232	9.09623	0.0730335	0.121047	0.178628	0.146624	-0.0320036	0.624605	17.9977	20.222	2.22428	0.159691	24	NO CHANGE	NO CHANGE	NO CHANGE
ENSMUSG00000067925	Rtl8a	0.00149357	0.0101175	7.29609	7.25475	-0.0413337	0.503207	0.243735	0.173659	-0.0700757	0.423002	22.6863	21.3164	-1.36984	0.412256	24	NO CHANGE	NO CHANGE	NO CHANGE
ENSMUSG00000035354	Uvrag	0.00149773	8.22559e-10	10.1255	10.1438	0.0183399	0.63718	0.196324	0.269008	0.0726841	0.191823	10.5954	10.4309	-0.164453	0.860397	24	NO CHANGE	NO CHANGE	NO CHANGE
ENSMUSG00000112302	Gm48226	0.0014983	0.312405	7.35745	7.41483	0.0573797	0.35301	0.211976	0.0693799	-0.142596	0.107779	6.92879	3.30445	-3.62435	0.31186	24	NO CHANGE	NO CHANGE	NO CHANGE
ENSMUSG00000075543	Urad	0.00150219	0.00137399	10.3599	10.38	0.0201225	0.825469	0.3632	0.340766	-0.0224346	0.861966	18.0306	19.8532	1.82261	0.199843	24	NO CHANGE	NO CHANGE	NO CHANGE
ENSMUSG00000040481	Bptf	0.0015026	0.00167354	9.34437	9.39798	0.0536108	0.228706	0.160074	0.174991	0.0149161	0.810621	5.94302	5.8721	-0.070912	0.96025	24	NO CHANGE	NO CHANGE	NO CHANGE
ENSMUSG00000023019	Gpd1	0.00150359	0.0126592	13.626	13.6271	0.00113366	0.985998	0.271487	0.162371	-0.109116	0.237801	0.80718	3.14922	2.34204	0.192283	24	NO CHANGE	NO CHANGE	NO CHANGE
ENSMUSG00000055553	Kxd1	0.00150555	0.0277558	10.3331	10.2975	-0.0356485	0.383577	0.162209	0.09422	-0.067989	0.242396	10.6236	10.7625	0.13893	0.941891	24	NO CHANGE	NO CHANGE	NO CHANGE
ENSMUSG00000096954	Gdap10	0.00150558	3.15148e-05	5.75763	5.7479	-0.00972439	0.917297	0.421219	0.430885	0.00966643	0.941814	12.2111	11.1239	-1.08724	0.36325	24	NO CHANGE	NO CHANGE	NO CHANGE
ENSMUSG00000025608	Podxl	0.00150813	0.0429676	7.7227	7.71227	-0.010429	0.908186	0.341273	0.201551	-0.139722	0.279307	15.6317	18.4182	2.78651	0.168276	24	NO CHANGE	NO CHANGE	NO CHANGE
ENSMUSG00000074207	Adh1	0.00150868	9.66929e-06	16.227	16.2293	0.00233359	0.961389	0.188321	0.306106	0.117785	0.0917115	15.1441	16.4934	1.34933	0.245215	24	NO CHANGE	NO CHANGE	NO CHANGE
ENSMUSG00000074623	Gm826	0.00150963	0.000131117	6.41331	6.50742	0.0941093	0.35782	0.470555	0.379054	-0.0915009	0.525715	14.2826	15.6146	1.332	0.315186	24	NO CHANGE	NO CHANGE	NO CHANGE
ENSMUSG00000040356	Skiv2l	0.00151046	0.00594988	11.6415	11.605	-0.0365132	0.185001	0.107559	0.0832462	-0.0243133	0.527807	18.1698	18.5954	0.425552	0.787093	24	NO CHANGE	NO CHANGE	NO CHANGE
ENSMUSG00000029621	Arpc1a	0.00151053	1.39305e-05	10.8335	10.8232	-0.0102753	0.677784	0.0913403	0.159997	0.0686565	0.0566613	13.1564	12.9977	-0.158609	0.893906	24	NO CHANGE	NO CHANGE	NO CHANGE
ENSMUSG00000031007	Atp6ap2	0.00151081	0.00403506	10.3578	10.4332	0.0754422	0.0553805	0.145269	0.129361	-0.0159084	0.76834	11.2751	11.8359	0.560824	0.710452	24	NO CHANGE	NO CHANGE	NO CHANGE
ENSMUSG00000006021	Kptn	0.00151348	0.0413878	9.40657	9.32825	-0.0783126	0.0674182	0.168677	0.0865704	-0.0821062	0.169774	3.35972	3.66208	0.302367	0.883547	24	NO CHANGE	NO CHANGE	NO CHANGE
ENSMUSG00000041134	Cyyr1	0.00151493	0.0429119	6.31164	6.4324	0.120767	0.20549	0.323778	0.2257	-0.0980784	0.463155	18.9043	20.0177	1.1134	0.567348	24	NO CHANGE	NO CHANGE	NO CHANGE
ENSMUSG00000097974	Gm10605	0.00151638	0.232153	6.39754	6.36192	-0.0356214	0.55598	0.173673	0.0892808	-0.0843927	0.326453	13.6399	11.2233	-2.41666	0.407651	24	NO CHANGE	NO CHANGE	NO CHANGE
ENSMUSG00000068566	Myadm	0.00151811	0.000286773	9.89091	9.89481	0.00389735	0.946972	0.226227	0.271099	0.0448719	0.589089	17.956	20.1786	2.22256	0.0922468	24	NO CHANGE	NO CHANGE	NO CHANGE
ENSMUSG00000051615	Rap2a	0.00151891	0.000686492	10.0941	10.078	-0.0160859	0.777517	0.258087	0.186264	-0.071823	0.375204	15.7086	14.8423	-0.866322	0.548311	24	NO CHANGE	NO CHANGE	NO CHANGE
ENSMUSG00000028029	Aimp1	0.00152141	0.000153843	9.99215	9.94561	-0.0465455	0.214595	0.150173	0.172783	0.0226097	0.666323	7.17678	8.77536	1.59858	0.206179	24	NO CHANGE	NO CHANGE	NO CHANGE
ENSMUSG00000028128	F3	0.00152142	0.000845995	7.56029	7.63043	0.0701383	0.264406	0.201008	0.290983	0.0899745	0.310482	9.41904	9.40673	-0.0123071	0.993163	24	NO CHANGE	NO CHANGE	NO CHANGE
ENSMUSG00000103864	Gm37415	0.00152255	0.00308028	5.18428	5.25674	0.0724543	0.290203	0.313679	0.175204	-0.138475	0.156036	10.3416	10.764	0.422343	0.803275	24	NO CHANGE	NO CHANGE	NO CHANGE
ENSMUSG00000033356	Pus7l	0.00152485	0.00466792	6.78269	6.76568	-0.0170103	0.782725	0.191544	0.235168	0.0436245	0.617525	18.0773	18.3377	0.260436	0.86955	24	NO CHANGE	NO CHANGE	NO CHANGE
ENSMUSG00000015994	Fnta	0.00152512	0.00096898	10.0866	10.1094	0.0228431	0.362108	0.094628	0.101731	0.00710267	0.840137	6.14701	7.18302	1.03601	0.452386	24	NO CHANGE	NO CHANGE	NO CHANGE
ENSMUSG00000033542	Arhgef5	0.00152728	0.00322741	9.6627	9.66865	0.0059458	0.868587	0.148328	0.114255	-0.034073	0.50409	23.1751	0.103748	0.928643	0.541487	24	NO CHANGE	NO CHANGE	NO CHANGE
ENSMUSG00000036046	5031439G07Rik	0.00152755	1.75164e-05	10.3845	10.4628	0.0782725	0.107199	0.202862	0.254013	0.0511509	0.448854	8.31639	8.47877	0.162386	0.887266	24	NO CHANGE	NO CHANGE	NO CHANGE
ENSMUSG00000071302	2610044O15Rik8	0.00152936	0.221722	7.27706	7.3494	0.0723424	0.122282	0.140951	0.0675691	-0.0733823	0.263068	4.25403	4.5813	0.327268	0.909408	24	NO CHANGE	NO CHANGE	NO CHANGE
ENSMUSG00000044081	Zfp85os	0.00152938	0.0172695	5.74945	5.68827	-0.061177	0.327766	0.195133	0.189463	-0.00567048	0.948444	23.9467	2.60916	2.66245	0.133856	24	NO CHANGE	NO CHANGE	NO CHANGE
ENSMUSG00000001424	Snd1	0.00153018	0.000212876	12.364	12.3249	-0.0391065	0.327922	0.153406	0.188766	0.0353596	0.529689	21.4865	19.3703	-2.11628	0.103853	24	NO CHANGE	NO CHANGE	NO CHANGE
ENSMUSG00000032571	Pik3r4	0.00153051	0.00173142	9.46439	9.51381	0.0494191	0.252481	0.152639	0.171236	0.0185968	0.758347	5.67219	4.09445	-1.57774	0.275309	24	NO CHANGE	NO CHANGE	NO CHANGE
ENSMUSG00000061322	Dnaic1	0.00153217	7.02823e-05	6.7971	6.79319	-0.0039094	0.977926	0.561339	0.730954	0.169614	0.398813	2.58925	2.8724	0.283157	0.815394	24	NO CHANGE	NO CHANGE	NO CHANGE
ENSMUSG00000060538	Tmem219	0.00153583	0.00242331	10.0768	10.1176	0.0407768	0.341868	0.168486	0.148355	-0.0201317	0.738342	11.2803	13.146	1.8657	0.207558	24	NO CHANGE	NO CHANGE	NO CHANGE
ENSMUSG00000022856	Tmem41a	0.00153609	0.00694981	8.62913	8.70798	0.078852	0.147333	0.193398	0.174358	-0.0190395	0.801257	13.1433	14.7956	1.65228	0.299085	24	NO CHANGE	NO CHANGE	NO CHANGE
ENSMUSG00000111771	Gm47465	0.00153672	0.0856946	6.35453	6.21391	-0.140622	0.279376	0.35251	0.286505	-0.0660049	0.717202	16.7804	16.0295	-0.750844	0.734452	24	NO CHANGE	NO CHANGE	NO CHANGE
ENSMUSG00000073598	1700066B19Rik	0.00153814	0.17221	5.12835	4.9922	-0.13615	0.0655435	0.249771	0.110699	-0.139072	0.177603	19.2954	0.922664	5.62724	0.0448898	24	NO CHANGE	NO CHANGE	NO CHANGE
ENSMUSG00000000148	Brat1	0.00154072	0.165205	9.04611	9.0139	-0.0322117	0.413697	0.114554	0.0674852	-0.0470688	0.398524	19.2691	18.7626	-0.506468	0.844073	24	NO CHANGE	NO CHANGE	NO CHANGE
ENSMUSG00000005232	G6pc2	0.00154111	4.11459e-05	5.31207	5.31434	0.00226775	0.978256	0.342583	0.432838	0.0902551	0.445317	21.3126	21.0908	-0.221777	0.851353	24	NO CHANGE	NO CHANGE	NO CHANGE
ENSMUSG00000003031	Cdkn1b	0.00154205	0.167948	10.018	10.0443	0.0262195	0.612751	0.18065	0.0802155	-0.100435	0.176136	9.39135	8.4085	-0.982843	0.715456	24	NO CHANGE	NO CHANGE	NO CHANGE
ENSMUSG00000028277	Ube2j1	0.00154224	0.168457	10.5946	10.5922	-0.00243887	0.950013	0.123619	0.063918	-0.0597007	0.282563	14.1244	15.7392	1.61477	0.538542	24	NO CHANGE	NO CHANGE	NO CHANGE
ENSMUSG00000028693	Nasp	0.00154272	9.19857e-05	9.35985	9.40633	0.0464814	0.30911	0.175117	0.234968	0.0598512	0.353702	10.2382	10.0886	-0.149606	0.903388	24	NO CHANGE	NO CHANGE	NO CHANGE
ENSMUSG00000053801	Grwd1	0.00154482	0.069781	8.8989	8.8451	-0.0538065	0.459141	0.236994	0.157725	-0.0792687	0.440798	14.7756	18.9476	4.17205	0.0547562	24	NO CHANGE	NO CHANGE	NO CHANGE
ENSMUSG00000028642	Tmem269	0.00154515	0.248012	5.19794	5.27979	0.0818505	0.280388	0.266325	0.0955926	-0.170732	0.115398	5.61242	8.233	2.62057	0.413643	24	NO CHANGE	NO CHANGE	NO CHANGE
ENSMUSG00000006676	Usp19	0.00154641	0.0425619	11.6178	11.6307	0.0128241	0.689621	0.107312	0.0783284	-0.0289831	0.524187	8.6003	7.76296	-0.837342	0.665873	24	NO CHANGE	NO CHANGE	NO CHANGE
ENSMUSG00000035776	Cd99l2	0.00154814	0.000293046	10.0363	10.0619	0.0256245	0.408365	0.130852	0.125491	-0.00536171	0.902091	5.15936	5.6736	0.514232	0.692712	24	NO CHANGE	NO CHANGE	NO CHANGE
ENSMUSG00000028902	Sf3a3	0.00154888	0.255615	9.47683	9.45539	-0.0214367	0.656787	0.159275	0.0631883	-0.0960863	0.165189	18.0131	20.1709	2.15785	0.492586	24	NO CHANGE	NO CHANGE	NO CHANGE
ENSMUSG00000068141	Gm10232	0.0015496	0.0109649	8.00169	7.90337	-0.0983167	0.116941	0.246222	0.1678	-0.0784216	0.369829	19.8961	20.1569	0.260847	0.877489	24	NO CHANGE	NO CHANGE	NO CHANGE
ENSMUSG00000032126	Hmbs	0.00155234	0.0253778	10.7367	10.7111	-0.0256139	0.452288	0.126051	0.0857885	-0.0402625	0.40401	2.3727	2.43269	0.0599951	0.973799	24	NO CHANGE	NO CHANGE	NO CHANGE
ENSMUSG00000007458	M6pr	0.00155486	0.00594319	11.7873	11.8042	0.0169186	0.489317	0.0990876	0.0721592	-0.0269284	0.436976	2.97618	2.51561	-0.460573	0.773048	24	NO CHANGE	NO CHANGE	NO CHANGE
ENSMUSG00000098112	Bin2	0.00155545	0.0131084	7.22729	7.25723	0.029933	0.692409	0.306544	0.197147	-0.109397	0.310217	19.0058	19.9968	0.991039	0.570197	24	NO CHANGE	NO CHANGE	NO CHANGE
ENSMUSG00000025408	Ddit3	0.00156015	0.0325065	8.55011	8.46109	-0.089014	0.526135	0.544586	0.320922	-0.223663	0.263476	16.2657	15.769	-0.496655	0.797375	24	NO CHANGE	NO CHANGE	NO CHANGE
ENSMUSG00000116673	A630089N07Rik	0.00156089	0.00115748	5.76563	5.71317	-0.0524544	0.407073	0.202681	0.283385	0.0807041	0.36759	18.9944	20.1463	1.1519	0.431737	24	NO CHANGE	NO CHANGE	NO CHANGE
ENSMUSG00000000167	Pih1d2	0.00156338	0.174265	5.88081	5.76613	-0.114681	0.196092	0.284087	0.139822	-0.144264	0.248795	19.1549	18.785	-0.369867	0.889553	24	NO CHANGE	NO CHANGE	NO CHANGE
ENSMUSG00000020307	Cdc34	0.00156651	0.0162608	11.5003	11.4511	-0.0491454	0.373551	0.203687	0.151253	-0.0524336	0.500794	19.5593	17.6708	-1.88844	0.278586	24	NO CHANGE	NO CHANGE	NO CHANGE
ENSMUSG00000022325	Pop1	0.0015673	0.000333062	7.45306	7.50291	0.0498448	0.419968	0.191845	0.325125	0.13328	0.132571	18.733	20.2052	1.47222	0.3045	24	NO CHANGE	NO CHANGE	NO CHANGE
ENSMUSG00000020523	Fam114a2	0.0015699	0.00453202	10.3149	10.3373	0.0224227	0.393824	0.0909	0.0934919	0.00259192	0.944093	6.28329	5.99553	-0.287767	0.851021	24	NO CHANGE	NO CHANGE	NO CHANGE
ENSMUSG00000031570	Plpp5	0.00157085	0.00387598	9.28914	9.15673	-0.132404	0.144703	0.333009	0.307984	-0.0250254	0.842719	17.9052	19.8014	1.89623	0.214005	24	NO CHANGE	NO CHANGE	NO CHANGE
ENSMUSG00000027285	Haus2	0.0015713	0.00351177	8.62565	8.66015	0.0344973	0.373199	0.12611	0.148343	0.0222334	0.683286	4.65728	4.102	-0.555284	0.716915	24	NO CHANGE	NO CHANGE	NO CHANGE
ENSMUSG00000092558	Med20	0.00157211	0.0975135	9.15909	9.14026	-0.0188235	0.661074	0.159265	0.0770993	-0.0821653	0.181853	12.5444	12.7307	0.186366	0.937044	24	NO CHANGE	NO CHANGE	NO CHANGE
ENSMUSG00000016942	Tmprss6	0.0015733	0.000232863	14.1665	14.1535	-0.0129282	0.56675	0.0837438	0.109845	0.0261016	0.414802	5.89794	5.00833	-0.889611	0.492442	24	NO CHANGE	NO CHANGE	NO CHANGE
ENSMUSG00000061589	Dot1l	0.00157719	0.000103883	10.2927	10.3226	0.0298866	0.578975	0.230231	0.239093	0.00886205	0.907151	18.1683	20.1066	1.93828	0.124681	24	NO CHANGE	NO CHANGE	NO CHANGE
ENSMUSG00000039529	Atp8b1	0.00157721	0.107169	10.1771	10.1295	-0.0476387	0.458827	0.209074	0.122488	-0.086586	0.342512	0.428953	22.4494	-1.97956	0.395083	24	NO CHANGE	NO CHANGE	NO CHANGE
ENSMUSG00000024253	Dync2li1	0.00157729	0.161146	5.93257	5.8131	-0.119472	0.0560559	0.214984	0.0944606	-0.120523	0.166558	3.90025	3.06536	-0.834893	0.755344	24	NO CHANGE	NO CHANGE	NO CHANGE
ENSMUSG00000040329	Il7	0.0015774	0.379768	5.23872	5.28435	0.0456352	0.280637	0.0991062	0.0477805	-0.0513258	0.38918	1.07696	17.991	-7.08595	0.0641125	24	NO CHANGE	NO CHANGE	NO CHANGE
ENSMUSG00000028772	Zcchc17	0.00157784	0.0342316	9.08548	9.00979	-0.0756858	0.14939	0.172415	0.132295	-0.0401205	0.583263	20.688	19.3818	-1.30619	0.488287	24	NO CHANGE	NO CHANGE	NO CHANGE
ENSMUSG00000112139	Gm47431	0.00157845	0.0265983	5.32148	5.27189	-0.0495956	0.583506	0.339382	0.223119	-0.116263	0.365551	5.67952	5.9036	0.22408	0.903531	24	NO CHANGE	NO CHANGE	NO CHANGE
ENSMUSG00000033149	Phldb2	0.00158006	1.25835e-05	10.2985	10.3055	0.00703172	0.878186	0.194519	0.253472	0.0589533	0.366766	5.54677	5.88329	0.336515	0.767103	24	NO CHANGE	NO CHANGE	NO CHANGE
ENSMUSG00000036006	Ripor2	0.00158205	0.0532157	7.0895	7.01971	-0.0697886	0.600551	0.552269	0.249847	-0.302422	0.115353	23.3709	0.895238	1.52435	0.496194	24	NO CHANGE	NO CHANGE	NO CHANGE
ENSMUSG00000024391	Apom	0.0015821	0.00576195	12.6732	12.7559	0.0827034	0.109252	0.144782	0.193142	0.0483604	0.500168	6.07125	4.12268	-1.94857	0.247479	24	NO CHANGE	NO CHANGE	NO CHANGE
ENSMUSG00000053799	Exoc6	0.00158516	0.00400115	9.03636	9.06512	0.0287598	0.562517	0.187893	0.167605	-0.0202881	0.772211	6.547	6.72668	0.17968	0.90544	24	NO CHANGE	NO CHANGE	NO CHANGE
ENSMUSG00000015599	Ttbk1	0.0015864	0.185109	6.54379	6.53498	-0.0088058	0.925845	0.284999	0.152874	-0.132126	0.327302	18.6309	19.1241	0.493287	0.854134	24	NO CHANGE	NO CHANGE	NO CHANGE
ENSMUSG00000020287	Mpg	0.00158784	0.0132012	7.4491	7.47486	0.0257685	0.682626	0.227081	0.184313	-0.0427682	0.631507	5.59269	3.68233	-1.91036	0.260531	24	NO CHANGE	NO CHANGE	NO CHANGE
ENSMUSG00000004500	Zfp324	0.00158809	0.0700145	7.89951	7.8489	-0.0506115	0.69062	0.427447	0.271476	-0.155971	0.388128	16.9282	19.4614	2.53318	0.236947	24	NO CHANGE	NO CHANGE	NO CHANGE
ENSMUSG00000028849	Map7d1	0.00158842	0.0336385	10.836	10.7849	-0.0510356	0.330529	0.179359	0.13122	-0.0481393	0.514477	18.9084	21.2528	2.34439	0.217482	24	NO CHANGE	NO CHANGE	NO CHANGE
ENSMUSG00000047454	Gphn	0.0015887	0.00685046	10.7479	10.8229	0.0750768	0.103196	0.158091	0.150231	-0.00785963	0.901814	5.96866	5.3961	-0.572559	0.717343	24	NO CHANGE	NO CHANGE	NO CHANGE
ENSMUSG00000030509	Asb7	0.00159039	0.00146246	8.42228	8.46242	0.0401406	0.287991	0.138111	0.14867	0.0105591	0.841893	4.59559	5.38662	0.791037	0.57647	24	NO CHANGE	NO CHANGE	NO CHANGE
ENSMUSG00000032456	Nmnat3	0.00159203	0.000500713	8.07398	8.06267	-0.0113022	0.883245	0.282941	0.348528	0.0655868	0.547923	4.20326	4.49442	0.291164	0.8278	24	NO CHANGE	NO CHANGE	NO CHANGE
ENSMUSG00000070284	Gmppb	0.00159203	0.00995746	9.43734	9.19768	-0.239664	0.114225	0.54438	0.450623	-0.0937564	0.655928	17.3158	17.7372	0.42131	0.796716	24	NO CHANGE	NO CHANGE	NO CHANGE
ENSMUSG00000026384	Ptpn4	0.00159231	0.0242121	7.91358	7.99081	0.0772224	0.15711	0.241089	0.104253	-0.136836	0.0790203	7.28056	9.88585	2.60529	0.229553	24	NO CHANGE	NO CHANGE	NO CHANGE
ENSMUSG00000039849	Pcif1	0.00159343	0.0144291	9.74326	9.7618	0.018541	0.525761	0.115369	0.0766112	-0.0387579	0.350237	4.19752	1.90039	-2.29713	0.193884	24	NO CHANGE	NO CHANGE	NO CHANGE
ENSMUSG00000047246	Hist1h2be	0.00159571	0.000887287	5.99928	5.93533	-0.0639501	0.375547	0.297085	0.265646	-0.0314395	0.756675	20.7765	21.7301	0.953631	0.492159	24	NO CHANGE	NO CHANGE	NO CHANGE
ENSMUSG00000024485	Slc4a9	0.00159605	0.212352	5.54271	5.52514	-0.017562	0.871355	0.343442	0.160267	-0.183175	0.237781	5.01965	4.14299	-0.876657	0.758712	24	NO CHANGE	NO CHANGE	NO CHANGE
ENSMUSG00000023873	1700010I14Rik	0.00159882	0.000328692	5.43598	5.3998	-0.036185	0.718826	0.386615	0.455764	0.0691494	0.626924	22.7441	0.117892	1.3738	0.295359	24	NO CHANGE	NO CHANGE	NO CHANGE
ENSMUSG00000028032	Papss1	0.00159929	0.0066029	8.8893	8.59466	-0.29464	0.092019	0.596342	0.574211	-0.0221309	0.926962	21.0651	21.3223	0.257192	0.870424	24	NO CHANGE	NO CHANGE	NO CHANGE
ENSMUSG00000112491	Gm19801	0.00160015	0.00385642	5.17623	5.12758	-0.0486522	0.592744	0.317335	0.330405	0.0130695	0.918888	4.06075	3.0987	-0.962047	0.526667	24	NO CHANGE	NO CHANGE	NO CHANGE
ENSMUSG00000062906	Hdac10	0.00160033	0.000947429	9.0236	8.97105	-0.0525527	0.132977	0.12408	0.146246	0.0221654	0.648406	21.6386	23.1828	1.54424	0.269884	24	NO CHANGE	NO CHANGE	NO CHANGE
ENSMUSG00000029175	Slc35f6	0.00160267	0.0177554	9.41156	9.46186	0.0502957	0.0698855	0.0993814	0.073507	-0.0258744	0.499355	17.62	20.8549	3.23489	0.0711908	24	NO CHANGE	NO CHANGE	NO CHANGE
ENSMUSG00000037942	Crp	0.00160302	0.0347136	13.3736	13.372	-0.0015579	0.976476	0.164631	0.140335	-0.0242957	0.745257	22.4496	0.755096	2.30545	0.228121	24	NO CHANGE	NO CHANGE	NO CHANGE
ENSMUSG00000044408	Sptssa	0.00160414	0.00131185	10.4499	10.4186	-0.0312958	0.421666	0.146282	0.152601	0.00631887	0.908179	8.33654	9.26944	0.9329	0.507108	24	NO CHANGE	NO CHANGE	NO CHANGE
ENSMUSG00000028047	Thbs3	0.00160705	0.00184262	5.95446	5.9917	0.0372427	0.50416	0.189929	0.227067	0.037138	0.637011	19.3646	21.4646	2.10003	0.156321	24	NO CHANGE	NO CHANGE	NO CHANGE
ENSMUSG00000004100	Ppan	0.00160846	0.0645605	9.7401	9.66216	-0.0779455	0.478625	0.378463	0.235078	-0.143385	0.358128	16.0906	16.8691	0.778472	0.710577	24	NO CHANGE	NO CHANGE	NO CHANGE
ENSMUSG00000054509	Parp4	0.00161253	0.00154736	8.96743	8.92967	-0.0377566	0.485706	0.228316	0.180288	-0.0480287	0.530287	10.2831	8.12257	-2.16054	0.145032	24	NO CHANGE	NO CHANGE	NO CHANGE
ENSMUSG00000113102	A930040O22Rik	0.00161481	0.180245	5.10116	5.00634	-0.0948161	0.212122	0.260936	0.112775	-0.148161	0.169203	13.9485	16.0974	2.14887	0.439719	24	NO CHANGE	NO CHANGE	NO CHANGE
ENSMUSG00000024561	Mbd1	0.00161612	0.000246006	10.6217	10.6344	0.0127165	0.918004	0.45003	0.608602	0.158572	0.367269	9.51295	8.95351	-0.559441	0.668346	24	NO CHANGE	NO CHANGE	NO CHANGE
ENSMUSG00000001518	Itfg2	0.00161813	0.206783	8.83624	8.86675	0.0305072	0.489413	0.166824	0.0576595	-0.109165	0.0867558	2.31121	3.86185	1.55064	0.615505	24	NO CHANGE	NO CHANGE	NO CHANGE
ENSMUSG00000025192	Entpd7	0.00161968	0.0519569	7.32037	7.33297	0.0126	0.922396	0.420967	0.304889	-0.116078	0.527061	15.8806	18.2296	2.34903	0.245723	24	NO CHANGE	NO CHANGE	NO CHANGE
ENSMUSG00000034371	Tkfc	0.00162028	0.000105349	14.266	14.3153	0.0493203	0.560266	0.353674	0.387277	0.0336025	0.778543	16.4898	16.8506	0.360784	0.770338	24	NO CHANGE	NO CHANGE	NO CHANGE
ENSMUSG00000017405	Nek8	0.00162577	0.00198892	8.26832	8.26373	-0.00458854	0.939769	0.220649	0.234506	0.0138566	0.871841	6.28205	8.93366	2.65161	0.0738204	24	NO CHANGE	NO CHANGE	NO CHANGE
ENSMUSG00000061981	Flot2	0.00162807	0.00608648	10.651	10.6245	-0.0264802	0.462543	0.129695	0.118827	-0.0108673	0.830478	10.3909	10.609	0.218137	0.88911	24	NO CHANGE	NO CHANGE	NO CHANGE
ENSMUSG00000029502	Golga3	0.00163473	0.375292	9.72047	9.72781	0.00734451	0.917678	0.222046	0.0740729	-0.147973	0.147991	12.6331	11.7964	-0.836676	0.828572	24	NO CHANGE	NO CHANGE	NO CHANGE
ENSMUSG00000030091	Nup210	0.00163974	0.000355737	9.31174	9.33959	0.0278476	0.628901	0.214861	0.265838	0.0509776	0.532145	4.1325	5.3122	1.1797	0.372718	24	NO CHANGE	NO CHANGE	NO CHANGE
ENSMUSG00000106863	Gm42109	0.00164371	0.0646098	6.75893	6.74859	-0.0103404	0.909624	0.322194	0.191686	-0.130509	0.315122	22.2288	0.456567	2.22774	0.295981	24	NO CHANGE	NO CHANGE	NO CHANGE
ENSMUSG00000039357	Fut11	0.00164375	0.144837	8.32119	8.19271	-0.128481	0.114447	0.302526	0.121567	-0.180959	0.11587	15.7747	19.1381	3.36338	0.218498	24	NO CHANGE	NO CHANGE	NO CHANGE
ENSMUSG00000078652	Psme3	0.00164459	0.410755	11.0004	10.9737	-0.0267104	0.443423	0.105313	0.0339375	-0.0713754	0.152628	16.8937	17.1719	0.278185	0.945918	24	NO CHANGE	NO CHANGE	NO CHANGE
ENSMUSG00000025373	Rnf41	0.00164459	0.118902	8.40996	8.40871	-0.00124783	0.97353	0.132834	0.0657028	-0.0671314	0.212865	7.59806	1.11161	-6.48645	0.0117963	24	NO CHANGE	NO CHANGE	NO CHANGE
ENSMUSG00000107335	Gm43372	0.00164575	0.718795	5.10262	5.06452	-0.0381016	0.608974	0.19443	0.0333983	-0.161032	0.132847	0.0236674	22.986	-1.03772	0.904238	24	NO CHANGE	NO CHANGE	NO CHANGE
ENSMUSG00000017288	Vps53	0.00165009	0.0983157	10.1434	10.1025	-0.0409591	0.186196	0.108029	0.0567422	-0.0512866	0.240351	0.441112	21.4464	-2.99469	0.203205	24	NO CHANGE	NO CHANGE	NO CHANGE
ENSMUSG00000028744	Pqlc2	0.00165421	0.00113038	9.39111	9.31308	-0.0780322	0.14514	0.200508	0.208321	0.0078136	0.916357	3.27164	4.47005	1.19841	0.391825	24	NO CHANGE	NO CHANGE	NO CHANGE
ENSMUSG00000022568	Scrib	0.00165531	0.0364729	10.4457	10.4301	-0.0155218	0.606516	0.101808	0.0751209	-0.0266874	0.53163	13.1543	12.1666	-0.987681	0.604019	24	NO CHANGE	NO CHANGE	NO CHANGE
ENSMUSG00000078861	Zfp931	0.0016556	0.00158783	7.59553	7.64029	0.0447552	0.508056	0.264465	0.247662	-0.0168034	0.860042	18.2563	18.7955	0.539227	0.705177	24	NO CHANGE	NO CHANGE	NO CHANGE
ENSMUSG00000032293	Ireb2	0.00166201	0.0149758	11.119	11.2036	0.0846414	0.112385	0.196438	0.143177	-0.0532614	0.472413	6.71672	8.06074	1.34402	0.437632	24	NO CHANGE	NO CHANGE	NO CHANGE
ENSMUSG00000092595	Gm20427	0.00166294	0.209715	5.3512	5.22538	-0.125821	0.143917	0.289623	0.119558	-0.170065	0.161864	16.0207	9.01503	-7.00567	0.0219222	24	NO CHANGE	NO CHANGE	NO CHANGE
ENSMUSG00000020922	Lsm12	0.00166357	0.000588283	9.97803	9.91802	-0.0600137	0.141453	0.142855	0.181984	0.0391289	0.491628	20.2943	18.6411	-1.65325	0.230521	24	NO CHANGE	NO CHANGE	NO CHANGE
ENSMUSG00000044037	Als2cl	0.00166547	0.00187031	10.9736	10.9635	-0.0101074	0.90684	0.323903	0.325862	0.00195883	0.987203	19.6613	18.8508	-0.810478	0.573494	24	NO CHANGE	NO CHANGE	NO CHANGE
ENSMUSG00000079652	Fam71f2	0.00166747	0.192212	5.09309	5.09065	-0.002445	0.962948	0.140452	0.0874135	-0.0530387	0.477976	22.6237	17.1374	-5.4863	0.0499994	24	NO CHANGE	NO CHANGE	NO CHANGE
ENSMUSG00000057802	Gm10030	0.00166883	0.359044	6.9666	6.90938	-0.0572214	0.324602	0.18033	0.0620617	-0.118269	0.153687	17.6886	18.4049	0.716267	0.848574	24	NO CHANGE	NO CHANGE	NO CHANGE
ENSMUSG00000032333	Stoml1	0.00166951	0.0354427	7.88646	7.81654	-0.0699225	0.194541	0.19065	0.127939	-0.0627113	0.406714	23.4781	23.3838	-0.0943919	0.960596	24	NO CHANGE	NO CHANGE	NO CHANGE
ENSMUSG00000025010	Ccnj	0.00167024	0.135998	7.45609	7.48428	0.0281937	0.704468	0.244764	0.129323	-0.115441	0.276365	19.907	16.6584	-3.24866	0.196535	24	NO CHANGE	NO CHANGE	NO CHANGE
ENSMUSG00000038335	Tsr1	0.00167116	0.0568155	8.59653	8.68469	0.0881563	0.411844	0.367074	0.237166	-0.129908	0.392712	16.7869	18.975	2.18813	0.289928	24	NO CHANGE	NO CHANGE	NO CHANGE
ENSMUSG00000027303	Ptpra	0.00167207	7.16406e-07	9.6405	9.69418	0.0536811	0.211093	0.204487	0.209314	0.00482748	0.935776	3.91628	3.27156	-0.644724	0.561122	24	NO CHANGE	NO CHANGE	NO CHANGE
ENSMUSG00000025283	Sat1	0.00167251	0.000518676	10.9573	10.9099	-0.0473305	0.362588	0.187195	0.234418	0.0472232	0.519201	6.71779	7.61772	0.899928	0.505982	24	NO CHANGE	NO CHANGE	NO CHANGE
ENSMUSG00000003435	Supt5	0.00167441	0.0677217	11.0529	10.9715	-0.0813967	0.163428	0.180283	0.128575	-0.0517088	0.525901	17.3304	20.6794	3.34904	0.117666	24	NO CHANGE	NO CHANGE	NO CHANGE
ENSMUSG00000044279	Crb3	0.0016745	0.0118069	9.09382	9.05242	-0.0414059	0.329215	0.154911	0.122915	-0.0319964	0.591856	0.337324	2.85485	2.51753	0.138946	24	NO CHANGE	NO CHANGE	NO CHANGE
ENSMUSG00000085708	Gm16063	0.00167487	0.0205127	5.25883	5.21755	-0.0412794	0.536463	0.25831	0.16665	-0.09166	0.334008	10.416	10.2435	-0.172558	0.924286	24	NO CHANGE	NO CHANGE	NO CHANGE
ENSMUSG00000002103	Acp2	0.00167586	8.04056e-05	10.5311	10.4875	-0.043553	0.333191	0.188438	0.206466	0.0180283	0.775409	22.3595	23.2292	0.869681	0.479735	24	NO CHANGE	NO CHANGE	NO CHANGE
ENSMUSG00000024431	Nr3c1	0.00167651	0.00923102	11.0073	11.0585	0.0512682	0.182307	0.143783	0.111837	-0.0319456	0.551987	8.46637	8.80249	0.336116	0.837511	24	NO CHANGE	NO CHANGE	NO CHANGE
ENSMUSG00000037905	Bri3bp	0.00168	0.00806173	10.2865	10.2232	-0.063341	0.0942863	0.125351	0.122469	-0.00288194	0.956036	1.30731	1.18288	-0.124428	0.938469	24	NO CHANGE	NO CHANGE	NO CHANGE
ENSMUSG00000060429	Sntb1	0.00168037	9.90403e-05	11.2317	11.3225	0.0907807	0.0672377	0.202718	0.219505	0.016787	0.805602	23.7647	21.8913	-1.87339	0.13704	24	NO CHANGE	NO CHANGE	NO CHANGE
ENSMUSG00000038954	Supt3	0.00168056	0.0688197	7.64823	7.56555	-0.0826839	0.216054	0.225408	0.139654	-0.0857542	0.361435	1.33158	2.59667	1.26509	0.552388	24	NO CHANGE	NO CHANGE	NO CHANGE
ENSMUSG00000039318	Rab3gap2	0.00168194	0.0357677	9.17764	9.18471	0.00706786	0.837939	0.146616	0.0681159	-0.0785	0.115629	6.61717	5.73563	-0.881534	0.680253	24	NO CHANGE	NO CHANGE	NO CHANGE
ENSMUSG00000045875	Adra1a	0.00168421	0.00229875	7.01934	7.15269	0.133348	0.137609	0.270291	0.371349	0.101057	0.420098	2.25023	1.81263	-0.437599	0.776533	24	NO CHANGE	NO CHANGE	NO CHANGE
ENSMUSG00000026188	Tmem169	0.00168662	0.198875	5.50778	5.35791	-0.149868	0.0501115	0.293124	0.0939122	-0.199212	0.0645984	23	0.325079	1.32509	0.675625	24	NO CHANGE	NO CHANGE	NO CHANGE
ENSMUSG00000030880	Polr3e	0.00168733	0.372918	9.10778	9.15969	0.0519116	0.226766	0.125764	0.0454885	-0.0802753	0.187312	12.7889	18.0755	5.28652	0.169594	24	NO CHANGE	NO CHANGE	NO CHANGE
ENSMUSG00000046949	Nqo2	0.00168772	0.0390218	11.2892	11.307	0.0178041	0.76425	0.22053	0.135337	-0.0851932	0.314021	4.81306	4.50352	-0.309546	0.874816	24	NO CHANGE	NO CHANGE	NO CHANGE
ENSMUSG00000022634	Yaf2	0.00169185	1.78388e-05	9.55636	9.52554	-0.0308237	0.489316	0.185093	0.240939	0.0558458	0.376968	12.327	13.1507	0.823624	0.477848	24	NO CHANGE	NO CHANGE	NO CHANGE
ENSMUSG00000010760	Phlda2	0.0016924	0.145948	6.0486	5.87776	-0.17084	0.15116	0.432894	0.181605	-0.251289	0.135984	20.0327	20.8596	0.826908	0.756757	24	NO CHANGE	NO CHANGE	NO CHANGE
ENSMUSG00000030131	Mug2	0.00169698	0.000841101	14.1798	14.1002	-0.0796054	0.32041	0.328156	0.294312	-0.0338433	0.763431	5.59003	5.68988	0.0998474	0.942535	24	NO CHANGE	NO CHANGE	NO CHANGE
ENSMUSG00000020459	Mtif2	0.00169895	0.00678205	10.1662	10.1622	-0.0039363	0.916746	0.141734	0.117655	-0.0240786	0.651691	2.30248	3.43839	1.13592	0.4765	24	NO CHANGE	NO CHANGE	NO CHANGE
ENSMUSG00000040616	Tmem51	0.00169938	0.000180425	8.69749	8.67759	-0.0199015	0.85772	0.459595	0.485669	0.0260739	0.868086	5.56575	6.78736	1.22161	0.339786	24	NO CHANGE	NO CHANGE	NO CHANGE
ENSMUSG00000016528	Mapkapk2	0.00170011	0.000530657	11.1355	11.1323	-0.00315998	0.932097	0.127784	0.174454	0.0466699	0.376685	0.480249	1.43859	0.958342	0.487302	24	NO CHANGE	NO CHANGE	NO CHANGE
ENSMUSG00000026779	Mastl	0.00170291	0.042355	6.27398	6.31639	0.0424121	0.444053	0.208304	0.121391	-0.0869132	0.269973	6.27594	9.29324	3.0173	0.140217	24	NO CHANGE	NO CHANGE	NO CHANGE
ENSMUSG00000027427	Polr3f	0.00170326	0.172008	8.82661	8.83125	0.00464249	0.912039	0.149287	0.0631578	-0.0861296	0.154288	13.13	14.0682	0.938177	0.734119	24	NO CHANGE	NO CHANGE	NO CHANGE
ENSMUSG00000036712	Cyld	0.00170464	0.00744439	9.47541	9.51899	0.0435815	0.309921	0.169174	0.123283	-0.0458912	0.447875	8.75517	10.018	1.26282	0.441123	24	NO CHANGE	NO CHANGE	NO CHANGE
ENSMUSG00000026667	Uhmk1	0.00170813	0.0190761	10.4511	10.485	0.0338245	0.423769	0.133097	0.124817	-0.00828048	0.889296	12.6283	12.7212	0.0929211	0.958003	24	NO CHANGE	NO CHANGE	NO CHANGE
ENSMUSG00000028007	Snx7	0.00171043	0.000519331	9.19807	9.24911	0.0510427	0.181218	0.172973	0.117929	-0.0550438	0.304928	1.53112	1.74362	0.212508	0.885388	24	NO CHANGE	NO CHANGE	NO CHANGE
ENSMUSG00000031365	Zfp275	0.00171201	0.000454666	8.50841	8.60565	0.0972378	0.0954537	0.232618	0.229845	-0.00277285	0.972538	9.76425	10.2351	0.470862	0.723724	24	NO CHANGE	NO CHANGE	NO CHANGE
ENSMUSG00000021922	Itih4	0.00171276	0.00533197	15.4608	15.4956	0.034727	0.452326	0.137169	0.174137	0.0369681	0.570792	5.69993	4.11927	-1.58067	0.336021	24	NO CHANGE	NO CHANGE	NO CHANGE
ENSMUSG00000079563	Pglyrp2	0.00171488	0.00284442	12.0312	12.0899	0.0586322	0.0923526	0.10794	0.136577	0.028637	0.552707	23.4231	0.234431	0.81138	0.597669	24	NO CHANGE	NO CHANGE	NO CHANGE
ENSMUSG00000024772	Ehd1	0.00171546	0.000976179	10.693	10.6788	-0.0141641	0.709093	0.125649	0.170369	0.0447202	0.407077	19.0045	20.0335	1.02896	0.474463	24	NO CHANGE	NO CHANGE	NO CHANGE
ENSMUSG00000042369	Rbm45	0.00171672	0.000308214	8.69416	8.692	-0.00215967	0.954641	0.139116	0.180496	0.0413794	0.44318	23.1908	22.8102	-0.380601	0.772605	24	NO CHANGE	NO CHANGE	NO CHANGE
ENSMUSG00000091971	Hspa1a	0.00171765	0.00654464	6.00793	5.8405	-0.167429	0.321562	0.728885	0.429503	-0.299382	0.212313	13.6992	15.1967	1.4975	0.389431	24	NO CHANGE	NO CHANGE	NO CHANGE
ENSMUSG00000048310	Pskh1	0.00171937	0.000548459	10.1669	10.2276	0.0607457	0.147043	0.162448	0.169809	0.00736057	0.899364	7.46459	6.31167	-1.15292	0.39217	24	NO CHANGE	NO CHANGE	NO CHANGE
ENSMUSG00000024242	Map4k3	0.00172104	0.00327981	9.65964	9.68725	0.0276183	0.496035	0.168545	0.123523	-0.0450218	0.43323	5.64561	6.54583	0.90022	0.562331	24	NO CHANGE	NO CHANGE	NO CHANGE
ENSMUSG00000030319	Cand2	0.00172313	0.00383466	5.66429	5.59836	-0.0659313	0.369262	0.26547	0.255504	-0.00996562	0.923034	3.09242	2.3877	-0.704724	0.642043	24	NO CHANGE	NO CHANGE	NO CHANGE
ENSMUSG00000026932	Nacc2	0.00172355	0.000211838	9.8721	9.88517	0.013068	0.763524	0.185161	0.177431	-0.00772962	0.899802	0.757003	1.63321	0.876209	0.500015	24	NO CHANGE	NO CHANGE	NO CHANGE
ENSMUSG00000039316	Rftn1	0.00172617	0.0106513	6.57794	6.56042	-0.017521	0.782145	0.173524	0.222173	0.0486482	0.587878	0.160268	1.35716	1.19689	0.500217	24	NO CHANGE	NO CHANGE	NO CHANGE
ENSMUSG00000008690	Ncaph2	0.00172892	0.000149504	10.6409	10.6392	-0.00171753	0.937054	0.0966092	0.0849362	-0.011673	0.704607	7.66763	9.16524	1.49761	0.255311	24	NO CHANGE	NO CHANGE	NO CHANGE
ENSMUSG00000093673	Gm20644	0.00172934	0.0445073	5.09319	5.06303	-0.0301554	0.709608	0.26637	0.195698	-0.0706719	0.537997	11.7977	10.5267	-1.27101	0.51795	24	NO CHANGE	NO CHANGE	NO CHANGE
ENSMUSG00000053931	Cnn3	0.00173264	0.00040981	12.1377	12.1738	0.0361037	0.398184	0.178782	0.165239	-0.0135438	0.82169	9.7403	11.821	2.08066	0.127088	24	NO CHANGE	NO CHANGE	NO CHANGE
ENSMUSG00000035547	Capn5	0.00173431	0.000142952	7.3442	7.29113	-0.0530688	0.36969	0.217842	0.299306	0.0814642	0.330778	0.828695	22.6907	-2.13799	0.101034	24	NO CHANGE	NO CHANGE	NO CHANGE
ENSMUSG00000028643	Svbp	0.00173486	0.000597723	8.19391	8.0881	-0.105806	0.0722068	0.254111	0.192624	-0.0614874	0.449803	4.46975	6.95863	2.48888	0.0883199	24	NO CHANGE	NO CHANGE	NO CHANGE
ENSMUSG00000054843	Atrnl1	0.00173716	3.0649e-05	9.73629	9.77349	0.0372021	0.420054	0.195371	0.227467	0.0320966	0.621582	8.58385	8.06503	-0.518825	0.661374	24	NO CHANGE	NO CHANGE	NO CHANGE
ENSMUSG00000009575	Cbx5	0.0017377	0.000807611	9.75516	9.81115	0.0559894	0.136906	0.139042	0.153316	0.0142738	0.784812	15.9802	18.4285	2.4483	0.0815974	24	NO CHANGE	NO CHANGE	NO CHANGE
ENSMUSG00000047221	Fam185a	0.0017387	0.00137418	8.29014	8.32256	0.0324229	0.496996	0.18629	0.177129	-0.00916125	0.89165	20.2463	21.114	0.867684	0.540993	24	NO CHANGE	NO CHANGE	NO CHANGE
ENSMUSG00000084983	Gm11789	0.00173904	0.41558	10.3293	10.2952	-0.034169	0.52793	0.163026	0.0521966	-0.110829	0.153417	22.9529	20.0349	-2.91804	0.483338	24	NO CHANGE	NO CHANGE	NO CHANGE
ENSMUSG00000020677	Ddx52	0.00173972	4.37601e-05	9.15288	9.14939	-0.00349198	0.941068	0.209354	0.209001	-0.00035253	0.995789	4.96781	5.0235	0.0556971	0.963579	24	NO CHANGE	NO CHANGE	NO CHANGE
ENSMUSG00000037353	Letmd1	0.00174129	0.0456905	10.4705	10.4653	-0.00511009	0.880967	0.116704	0.0799681	-0.0367358	0.448668	16.6834	16.9089	0.22553	0.909124	24	NO CHANGE	NO CHANGE	NO CHANGE
ENSMUSG00000071573	Rnls	0.00174423	0.0454052	6.40268	6.43957	0.0368915	0.600234	0.256015	0.156793	-0.0992224	0.321825	5.91389	7.56625	1.65236	0.412837	24	NO CHANGE	NO CHANGE	NO CHANGE
ENSMUSG00000033257	Ttll4	0.00174778	0.0139762	9.41787	9.43899	0.0211204	0.713668	0.194769	0.173091	-0.0216776	0.789892	14.0688	13.0322	-1.03657	0.542673	24	NO CHANGE	NO CHANGE	NO CHANGE
ENSMUSG00000020988	L2hgdh	0.00174836	0.000163099	10.9566	11.0055	0.0488918	0.309345	0.207637	0.191939	-0.0156971	0.815985	10.2471	10.3025	0.05545	0.965768	24	NO CHANGE	NO CHANGE	NO CHANGE
ENSMUSG00000046179	E2f8	0.00174944	0.0102172	7.76719	7.65512	-0.112072	0.600721	0.840527	0.593125	-0.247403	0.415493	19.7295	22.7563	3.02677	0.0799292	24	NO CHANGE	NO CHANGE	NO CHANGE
ENSMUSG00000040339	Fam102b	0.00174944	0.00927523	6.67	6.73433	0.0643349	0.295987	0.217105	0.189885	-0.02722	0.75253	16.9751	20.0683	3.09322	0.0652611	24	NO CHANGE	NO CHANGE	NO CHANGE
ENSMUSG00000036944	Tmem71	0.00175031	0.00277588	6.33826	6.31088	-0.027373	0.594607	0.172872	0.199164	0.0262921	0.71742	2.63279	1.40882	-1.22398	0.417518	24	NO CHANGE	NO CHANGE	NO CHANGE
ENSMUSG00000045455	Gm9797	0.00175209	0.052233	5.77056	5.73231	-0.0382541	0.398358	0.159148	0.0995746	-0.0595729	0.352979	12.8112	18.1098	5.29865	0.0135784	24	NO CHANGE	NO CHANGE	NO CHANGE
ENSMUSG00000046711	Hmga1	0.00175335	0.113753	8.14065	8.17941	0.0387595	0.791954	0.504798	0.26421	-0.240588	0.25196	6.78739	8.50724	1.71985	0.474854	24	NO CHANGE	NO CHANGE	NO CHANGE
ENSMUSG00000027510	Rbm38	0.00175524	0.0803318	7.20978	7.26164	0.0518609	0.494563	0.261513	0.151258	-0.110255	0.306859	11.557	10.8205	-0.736563	0.738719	24	NO CHANGE	NO CHANGE	NO CHANGE
ENSMUSG00000051627	Hist1h1e	0.00175874	0.0027768	5.40552	5.39299	-0.0125306	0.887328	0.322239	0.322967	0.000728044	0.995355	19.2686	20.9323	1.66362	0.266197	24	NO CHANGE	NO CHANGE	NO CHANGE
ENSMUSG00000061559	Wdr61	0.0017636	0.000254724	10.3861	10.4217	0.0355846	0.218245	0.124339	0.109242	-0.0150975	0.708622	7.83458	7.29671	-0.53787	0.685878	24	NO CHANGE	NO CHANGE	NO CHANGE
ENSMUSG00000022987	Zfp641	0.00176411	0.0336796	5.36547	5.28515	-0.0803212	0.227181	0.214212	0.170193	-0.0440192	0.636267	7.14192	6.92652	-0.215399	0.90894	24	NO CHANGE	NO CHANGE	NO CHANGE
ENSMUSG00000034111	Tmed8	0.00176541	0.313636	7.6853	7.60651	-0.0787856	0.249327	0.232112	0.0755608	-0.156551	0.109248	13.9213	10.1464	-3.77489	0.298153	24	NO CHANGE	NO CHANGE	NO CHANGE
ENSMUSG00000097855	A930007I19Rik	0.00176664	0.00702953	6.14935	6.12091	-0.0284449	0.657675	0.196689	0.229025	0.0323357	0.721537	16.6177	17.8206	1.2029	0.465421	24	NO CHANGE	NO CHANGE	NO CHANGE
ENSMUSG00000014606	Slc25a11	0.00176674	5.32432e-05	11.427	11.4364	0.00948056	0.764795	0.138931	0.139961	0.00103001	0.981648	11.9933	13.1673	1.17395	0.342218	24	NO CHANGE	NO CHANGE	NO CHANGE
ENSMUSG00000037339	Fam53a	0.0017683	0.153984	10.0925	10.0907	-0.00186398	0.964585	0.126395	0.0728797	-0.053515	0.370624	12.2698	12.0572	-0.212518	0.933317	24	NO CHANGE	NO CHANGE	NO CHANGE
ENSMUSG00000023938	Aars2	0.00177052	0.0292617	9.88694	9.86768	-0.0192639	0.432076	0.0936586	0.0570439	-0.0366147	0.293014	3.11314	4.47484	1.36171	0.478316	24	NO CHANGE	NO CHANGE	NO CHANGE
ENSMUSG00000073755	5730409E04Rik	0.00177164	0.0010713	8.3784	8.31775	-0.0606536	0.227447	0.176485	0.209087	0.0326023	0.64293	20.329	20.1901	-0.138948	0.921274	24	NO CHANGE	NO CHANGE	NO CHANGE
ENSMUSG00000021013	Ttc8	0.00177335	0.0180824	7.16163	7.31272	0.151096	0.0617383	0.296298	0.205777	-0.0905207	0.417484	5.47777	4.34953	-1.12824	0.526248	24	NO CHANGE	NO CHANGE	NO CHANGE
ENSMUSG00000086290	Snhg12	0.00177408	0.00283608	8.48623	8.4125	-0.0737297	0.242254	0.262296	0.190315	-0.0719809	0.416718	9.40349	8.74977	-0.653723	0.672761	24	NO CHANGE	NO CHANGE	NO CHANGE
ENSMUSG00000040997	Abhd4	0.00177409	0.00324562	10.5107	10.5515	0.0408007	0.307161	0.173681	0.10982	-0.0638613	0.259313	5.07866	5.75062	0.671964	0.680536	24	NO CHANGE	NO CHANGE	NO CHANGE
ENSMUSG00000086341	Gm15932	0.00177736	0.0025544	6.58523	6.53141	-0.0538172	0.43847	0.268882	0.238664	-0.0302184	0.757369	21.5859	18.9844	-2.60151	0.086255	24	NO CHANGE	NO CHANGE	NO CHANGE
ENSMUSG00000032733	Snx33	0.0017783	0.00113616	9.38857	9.40759	0.0190171	0.705617	0.150553	0.233657	0.0831036	0.247886	22.7617	22.7386	-0.0231242	0.987843	24	NO CHANGE	NO CHANGE	NO CHANGE
ENSMUSG00000024002	Brd4	0.00177881	0.246995	11.0548	11.0938	0.039001	0.281674	0.105444	0.0504989	-0.054945	0.283481	6.55696	5.41968	-1.13727	0.705759	24	NO CHANGE	NO CHANGE	NO CHANGE
ENSMUSG00000029125	Stx18	0.00178145	0.00168647	9.11977	9.01122	-0.108546	0.120871	0.232503	0.282535	0.0500319	0.606657	20.6644	20.8444	0.179989	0.901812	24	NO CHANGE	NO CHANGE	NO CHANGE
ENSMUSG00000112400	Gm47725	0.0017832	0.00119441	5.51582	5.53129	0.0154713	0.839259	0.313342	0.270169	-0.0431732	0.689269	5.18335	6.38689	1.20354	0.400616	24	NO CHANGE	NO CHANGE	NO CHANGE
ENSMUSG00000106930	Gm6450	0.00178989	0.222442	5.28965	5.23251	-0.0571395	0.483039	0.27059	0.1127	-0.15789	0.175436	23.4495	1.13493	1.68539	0.572524	24	NO CHANGE	NO CHANGE	NO CHANGE
ENSMUSG00000070705	Eid2b	0.00179218	1.67895e-05	7.51919	7.48612	-0.0330726	0.520269	0.190696	0.318442	0.127745	0.0857266	20.5849	22.9068	2.32188	0.0597964	24	NO CHANGE	NO CHANGE	NO CHANGE
ENSMUSG00000097757	Gm17518	0.00179281	0.029032	5.71361	5.62173	-0.091882	0.128788	0.228019	0.138536	-0.0894827	0.290669	22.1601	21.8049	-0.355132	0.852821	24	NO CHANGE	NO CHANGE	NO CHANGE
ENSMUSG00000053334	Ficd	0.00179406	0.207186	8.85216	8.84076	-0.0114021	0.92046	0.373094	0.166387	-0.206707	0.20661	15.0349	16.3396	1.30478	0.649945	24	NO CHANGE	NO CHANGE	NO CHANGE
ENSMUSG00000040407	Akap9	0.00179434	0.0014098	9.71598	9.75944	0.0434598	0.31881	0.17878	0.14844	-0.0303401	0.620423	6.69267	6.41134	-0.281335	0.845769	24	NO CHANGE	NO CHANGE	NO CHANGE
ENSMUSG00000022438	Parvb	0.00179476	0.0580908	7.32834	7.31949	-0.00884552	0.891465	0.19484	0.153726	-0.0411137	0.654317	17.6766	19.2599	1.5833	0.442506	24	NO CHANGE	NO CHANGE	NO CHANGE
ENSMUSG00000048280	Zfp738	0.00179548	0.53659	7.66323	7.72609	0.0628562	0.101109	0.126005	0.0257218	-0.100283	0.0659708	22.0505	2.38251	4.33198	0.447818	24	NO CHANGE	NO CHANGE	NO CHANGE
ENSMUSG00000067212	H2-T23	0.0017955	0.0667382	12.6959	12.7575	0.0616218	0.241463	0.148861	0.121415	-0.0274464	0.709305	7.12442	9.74989	2.62547	0.219493	24	NO CHANGE	NO CHANGE	NO CHANGE
ENSMUSG00000033762	Recql4	0.00179736	0.000505541	6.82679	6.79765	-0.029141	0.692563	0.280606	0.316888	0.0362812	0.727704	0.223803	23.275	-0.948849	0.48019	24	NO CHANGE	NO CHANGE	NO CHANGE
ENSMUSG00000041180	Hectd2	0.00179977	5.31103e-05	6.49153	6.41194	-0.079591	0.271753	0.281292	0.377333	0.0960402	0.347049	1.36772	23.0943	-2.27345	0.0686986	24	NO CHANGE	NO CHANGE	NO CHANGE
ENSMUSG00000035011	Zbtb7a	0.00180057	0.00141415	11.1366	11.2028	0.0662228	0.104683	0.168464	0.132396	-0.0360676	0.524222	14.4525	12.9795	-1.47296	0.31858	24	NO CHANGE	NO CHANGE	NO CHANGE
ENSMUSG00000050332	Amer1	0.00180388	0.000201837	7.7092	7.72779	0.0185877	0.724451	0.172878	0.282987	0.110109	0.146529	6.45988	8.87707	2.4172	0.0840091	24	NO CHANGE	NO CHANGE	NO CHANGE
ENSMUSG00000021413	Prpf4b	0.00180462	0.00633973	10.9814	11.0021	0.0206416	0.637776	0.164017	0.137709	-0.0263075	0.671242	14.7716	15.8957	1.12405	0.480043	24	NO CHANGE	NO CHANGE	NO CHANGE
ENSMUSG00000036718	Micall2	0.00180658	0.01038	7.09246	7.09818	0.00572086	0.917586	0.221088	0.149172	-0.0719158	0.36104	18.5623	21.3253	2.76299	0.113229	24	NO CHANGE	NO CHANGE	NO CHANGE
ENSMUSG00000109262	Gm44744	0.00181359	0.00582725	6.51077	6.47321	-0.0375627	0.698171	0.338384	0.327446	-0.0109376	0.936283	23.7128	21.8787	-1.83407	0.248172	24	NO CHANGE	NO CHANGE	NO CHANGE
ENSMUSG00000051256	Jagn1	0.00181957	0.0755684	9.87023	9.83274	-0.0374833	0.503464	0.176607	0.119882	-0.0567252	0.474265	14.1208	12.6605	-1.46031	0.498539	24	NO CHANGE	NO CHANGE	NO CHANGE
ENSMUSG00000024191	Bnip1	0.00182411	0.0135199	9.5377	9.51479	-0.0229076	0.604587	0.147497	0.134402	-0.0130947	0.833902	2.09033	1.14295	-0.947376	0.577685	24	NO CHANGE	NO CHANGE	NO CHANGE
ENSMUSG00000053091	Lins1	0.00182486	0.00127519	7.73752	7.65413	-0.0833855	0.195289	0.218628	0.26741	0.0487824	0.587764	17.0932	16.6681	-0.425123	0.766807	24	NO CHANGE	NO CHANGE	NO CHANGE
ENSMUSG00000028600	Podn	0.00182964	0.0227982	7.84928	7.73219	-0.117084	0.134888	0.316095	0.172156	-0.143939	0.191694	11.1013	14.5124	3.41104	0.0865866	24	NO CHANGE	NO CHANGE	NO CHANGE
ENSMUSG00000063480	Snu13	0.00183172	0.0131765	10.0952	10.0556	-0.039549	0.261732	0.11952	0.104744	-0.0147759	0.764599	17.1529	16.4519	-0.701005	0.678833	24	NO CHANGE	NO CHANGE	NO CHANGE
ENSMUSG00000029815	Malsu1	0.00183189	0.00627135	9.27742	9.23841	-0.03901	0.427436	0.183024	0.154026	-0.0289982	0.675405	7.35837	8.48643	1.12806	0.478462	24	NO CHANGE	NO CHANGE	NO CHANGE
ENSMUSG00000030519	Apba2	0.0018327	0.0161743	5.50938	5.50919	-0.00018533	0.998299	0.352066	0.212586	-0.13948	0.26151	22.1859	23.8219	1.6359	0.373016	24	NO CHANGE	NO CHANGE	NO CHANGE
ENSMUSG00000028580	Pum1	0.00183386	0.00796154	10.3793	10.4585	0.0792329	0.159509	0.23023	0.14715	-0.08308	0.293348	6.33523	6.34642	0.0111884	0.994768	24	NO CHANGE	NO CHANGE	NO CHANGE
ENSMUSG00000035673	Sbno2	0.00183407	0.00081528	10.2658	10.2225	-0.0433404	0.243541	0.123401	0.166227	0.0428256	0.412444	18.8939	20.9105	2.01655	0.161421	24	NO CHANGE	NO CHANGE	NO CHANGE
ENSMUSG00000043311	D17H6S53E	0.0018346	0.170942	8.65521	8.60545	-0.0497572	0.25497	0.167505	0.0594222	-0.108083	0.0847734	16.2342	16.7071	0.472846	0.872625	24	NO CHANGE	NO CHANGE	NO CHANGE
ENSMUSG00000030527	Crtc3	0.00183632	0.000107609	9.38585	9.37079	-0.0150645	0.849211	0.264443	0.448372	0.183929	0.108214	0.334041	1.19471	0.860665	0.518501	24	NO CHANGE	NO CHANGE	NO CHANGE
ENSMUSG00000033184	Tmed7	0.00183903	0.0410668	11.7539	11.7576	0.00373035	0.901723	0.0871688	0.0793594	-0.00780944	0.854977	0.823904	23.8448	-0.97906	0.619228	24	NO CHANGE	NO CHANGE	NO CHANGE
ENSMUSG00000099309	Mir7085	0.00183904	0.0519506	5.46853	5.39473	-0.0738032	0.291244	0.268875	0.139442	-0.129432	0.192809	10.9541	9.3473	-1.60681	0.454372	24	NO CHANGE	NO CHANGE	NO CHANGE
ENSMUSG00000037798	Mat1a	0.00184144	0.0252479	16.2928	16.4295	0.136728	0.0966691	0.290808	0.2045	-0.0863073	0.449975	12.4041	14.818	2.4139	0.194866	24	NO CHANGE	NO CHANGE	NO CHANGE
ENSMUSG00000068206	Pick1	0.00184154	0.0947222	8.7176	8.66848	-0.0491187	0.381629	0.189252	0.10708	-0.0821722	0.301924	23.1723	20.0535	-3.11883	0.17912	24	NO CHANGE	NO CHANGE	NO CHANGE
ENSMUSG00000027074	Slc43a3	0.00184239	0.0088439	9.64403	9.73312	0.0890908	0.19647	0.3117	0.143299	-0.1684	0.087623	15.3878	16.9636	1.57573	0.432038	24	NO CHANGE	NO CHANGE	NO CHANGE
ENSMUSG00000041308	Sntb2	0.00184297	0.0344101	8.0951	8.19925	0.104142	0.0619806	0.188284	0.133241	-0.0550433	0.474309	10.1021	9.18889	-0.913251	0.631819	24	NO CHANGE	NO CHANGE	NO CHANGE
ENSMUSG00000034333	Zbed4	0.00184409	0.0267062	7.17426	7.24018	0.0659182	0.425841	0.265849	0.224697	-0.0411523	0.724049	15.7773	17.7182	1.94091	0.294058	24	NO CHANGE	NO CHANGE	NO CHANGE
ENSMUSG00000037336	Mfsd2b	0.00184655	0.00387389	6.50701	6.53368	0.0266749	0.650155	0.182402	0.227292	0.0448906	0.589666	16.4504	16.2293	-0.221128	0.888465	24	NO CHANGE	NO CHANGE	NO CHANGE
ENSMUSG00000034445	Cyb561a3	0.0018488	8.07732e-05	8.51626	8.54936	0.0331029	0.462624	0.164519	0.24262	0.0781012	0.224102	0.583817	2.05397	1.47016	0.248058	24	NO CHANGE	NO CHANGE	NO CHANGE
ENSMUSG00000074579	Lekr1	0.00184907	1.72615e-05	5.56281	5.58321	0.0203923	0.716887	0.232512	0.303641	0.0711285	0.373795	20.4928	20.9768	0.483911	0.677605	24	NO CHANGE	NO CHANGE	NO CHANGE
ENSMUSG00000026349	Ccnt2	0.00184936	9.12904e-06	10.1596	10.1341	-0.0254994	0.393755	0.124667	0.166337	0.0416693	0.32539	12.9698	13.9995	1.02967	0.368773	24	NO CHANGE	NO CHANGE	NO CHANGE
ENSMUSG00000047045	Tmem164	0.0018502	0.00493641	8.64462	8.6235	-0.0211268	0.727104	0.199695	0.218121	0.018426	0.829488	4.64295	6.80201	2.15906	0.17531	24	NO CHANGE	NO CHANGE	NO CHANGE
ENSMUSG00000047230	Cldn2	0.00185143	0.000295287	11.2489	11.2436	-0.00529436	0.948671	0.326015	0.357348	0.0313337	0.787734	0.691483	1.74881	1.05733	0.420113	24	NO CHANGE	NO CHANGE	NO CHANGE
ENSMUSG00000060073	Psma3	0.00185157	0.361643	11.6008	11.6087	0.00798527	0.758982	0.0858168	0.0268157	-0.0590011	0.116192	2.07174	10.5767	8.50498	0.0348906	24	NO CHANGE	NO CHANGE	NO CHANGE
ENSMUSG00000112374	Gm48072	0.00185228	0.228189	6.15552	6.10011	-0.0554034	0.233252	0.15683	0.0617764	-0.0950539	0.150391	5.26308	2.22217	-3.04091	0.323034	24	NO CHANGE	NO CHANGE	NO CHANGE
ENSMUSG00000064349	mt-Tc	0.00185795	0.00183947	10.9369	10.7707	-0.166218	0.121647	0.392241	0.394777	0.00253555	0.986405	8.18729	9.76986	1.58258	0.278011	24	NO CHANGE	NO CHANGE	NO CHANGE
ENSMUSG00000115062	4930544F09Rik	0.00185797	0.000129794	4.98349	5.07611	0.0926264	0.125184	0.234157	0.281173	0.0470156	0.575492	11.4046	10.6507	-0.753879	0.549873	24	NO CHANGE	NO CHANGE	NO CHANGE
ENSMUSG00000037355	Uvssa	0.00186068	0.000316402	8.7606	8.69861	-0.0619864	0.104445	0.123282	0.189914	0.0666316	0.212893	10.848	12.5993	1.75132	0.210114	24	NO CHANGE	NO CHANGE	NO CHANGE
ENSMUSG00000001750	Tcirg1	0.00186291	0.000615238	11.2891	11.2297	-0.0593214	0.234764	0.212431	0.172938	-0.0394931	0.572375	17.5728	17.0191	-0.553734	0.693879	24	NO CHANGE	NO CHANGE	NO CHANGE
ENSMUSG00000024789	Jak2	0.00186573	0.0188134	8.91278	8.97477	0.0619899	0.225012	0.166444	0.145547	-0.020897	0.7698	6.75836	6.941	0.182636	0.917316	24	NO CHANGE	NO CHANGE	NO CHANGE
ENSMUSG00000034265	Zdhhc14	0.00186885	0.0174888	7.92993	7.98893	0.0589962	0.371782	0.23775	0.178721	-0.0590289	0.526068	16.9781	16.509	-0.469116	0.789274	24	NO CHANGE	NO CHANGE	NO CHANGE
ENSMUSG00000046402	Rbp1	0.00186922	0.280346	8.25829	8.09226	-0.166023	0.136335	0.261237	0.153225	-0.108012	0.486771	21.4903	19.3973	-2.09301	0.509439	24	NO CHANGE	NO CHANGE	NO CHANGE
ENSMUSG00000020160	Meis1	0.00187168	0.00387445	7.07941	7.02241	-0.056997	0.370331	0.25272	0.197377	-0.0553437	0.537043	21.7537	20.985	-0.768675	0.621057	24	NO CHANGE	NO CHANGE	NO CHANGE
ENSMUSG00000022428	Cby1	0.00187434	0.000563821	8.23575	8.18306	-0.0526878	0.234447	0.177974	0.170737	-0.00723688	0.906973	21.3527	23.786	2.43329	0.0807113	24	NO CHANGE	NO CHANGE	NO CHANGE
ENSMUSG00000032119	Hinfp	0.00188085	0.13716	8.60606	8.62846	0.022409	0.66879	0.193373	0.0821938	-0.11118	0.14005	9.24679	9.82755	0.580761	0.826013	24	NO CHANGE	NO CHANGE	NO CHANGE
ENSMUSG00000034437	Gm9761	0.00188384	0.0240036	6.2506	6.15888	-0.0917237	0.133999	0.2055	0.160936	-0.0445644	0.600608	19.9286	19.0958	-0.832853	0.646071	24	NO CHANGE	NO CHANGE	NO CHANGE
ENSMUSG00000039452	Snx22	0.00188532	0.00110552	6.33785	6.25028	-0.0875681	0.223175	0.298077	0.242506	-0.0555712	0.580869	17.2426	18.4541	1.21151	0.403414	24	NO CHANGE	NO CHANGE	NO CHANGE
ENSMUSG00000025316	Banp	0.00188748	0.00103664	8.49671	8.54553	0.0488216	0.617413	0.397519	0.3521	-0.0454189	0.742164	16.4784	17.5638	1.08531	0.44482	24	NO CHANGE	NO CHANGE	NO CHANGE
ENSMUSG00000026208	Des	0.00189091	3.887e-05	7.74888	7.74886	-2.46779e-05	0.999658	0.213262	0.32909	0.115828	0.161164	19.6723	21.4415	1.76927	0.156303	24	NO CHANGE	NO CHANGE	NO CHANGE
ENSMUSG00000037503	Fam168b	0.0018988	0.00021114	10.936	10.9488	0.0127263	0.736588	0.150127	0.169091	0.0189637	0.723045	5.9495	4.92718	-1.02232	0.429095	24	NO CHANGE	NO CHANGE	NO CHANGE
ENSMUSG00000031748	Gnao1	0.00190006	0.347052	5.75493	5.7394	-0.0155304	0.793172	0.183552	0.0651743	-0.118378	0.164242	17.1571	16.8331	-0.323944	0.929891	24	NO CHANGE	NO CHANGE	NO CHANGE
ENSMUSG00000074634	Tmem267	0.00190268	0.00968316	8.4511	8.5577	0.106594	0.429323	0.359146	0.480125	0.12098	0.525121	15.8076	15.0446	-0.763014	0.668981	24	NO CHANGE	NO CHANGE	NO CHANGE
ENSMUSG00000050493	Fam167b	0.00190603	0.00960884	7.94763	7.93133	-0.0162988	0.82973	0.326807	0.18094	-0.145867	0.179987	18.2815	19.4755	1.19405	0.515163	24	NO CHANGE	NO CHANGE	NO CHANGE
ENSMUSG00000020607	Fam84a	0.00191497	4.30803e-05	6.67592	6.65301	-0.0229067	0.793533	0.335155	0.47851	0.143356	0.25178	0.902224	0.180053	-0.722171	0.55412	24	NO CHANGE	NO CHANGE	NO CHANGE
ENSMUSG00000054414	Slc30a7	0.00191681	0.025178	9.46158	9.42797	-0.033602	0.317787	0.11643	0.087049	-0.0293805	0.534679	14.3631	12.4344	-1.92874	0.295666	24	NO CHANGE	NO CHANGE	NO CHANGE
ENSMUSG00000024736	Tmem132a	0.0019215	0.00227562	6.73001	6.59406	-0.135952	0.0720926	0.292988	0.247252	-0.0457357	0.660605	22.7441	0.972439	2.22832	0.141094	24	NO CHANGE	NO CHANGE	NO CHANGE
ENSMUSG00000061024	Rrs1	0.00192396	0.240363	9.87285	9.88521	0.0123566	0.8886	0.298885	0.115689	-0.183196	0.149035	15.5608	13.8717	-1.68912	0.589475	24	NO CHANGE	NO CHANGE	NO CHANGE
ENSMUSG00000020982	Nemf	0.00192785	0.0112937	9.91265	9.89919	-0.013452	0.764726	0.156863	0.13598	-0.0208838	0.742544	14.3938	15.3355	0.941745	0.573767	24	NO CHANGE	NO CHANGE	NO CHANGE
ENSMUSG00000056962	Jmjd6	0.0019317	0.050332	9.6255	9.56977	-0.0557315	0.457548	0.266846	0.16349	-0.103356	0.331562	14.6893	13.8122	-0.877102	0.668625	24	NO CHANGE	NO CHANGE	NO CHANGE
ENSMUSG00000108207	1810059H22Rik	0.00193222	1.43796e-05	7.88148	7.81115	-0.0703295	0.251044	0.252702	0.325823	0.0731204	0.396362	8.47214	9.10073	0.628594	0.588511	24	NO CHANGE	NO CHANGE	NO CHANGE
ENSMUSG00000063060	Sox7	0.00193259	0.00446864	6.63435	6.68893	0.054575	0.486832	0.321629	0.228052	-0.0935763	0.400086	14.9234	16.2681	1.34471	0.404865	24	NO CHANGE	NO CHANGE	NO CHANGE
ENSMUSG00000023030	Slc11a2	0.00193336	0.00206124	10.5163	10.4081	-0.108247	0.0810697	0.218449	0.229074	0.0106253	0.901119	22.4152	22.6095	0.194307	0.894202	24	NO CHANGE	NO CHANGE	NO CHANGE
ENSMUSG00000055491	Pprc1	0.00193414	0.0661578	9.29149	9.34361	0.0521182	0.662932	0.387319	0.261093	-0.126225	0.456786	14.0137	11.4817	-2.53203	0.234899	24	NO CHANGE	NO CHANGE	NO CHANGE
ENSMUSG00000020566	Atp6v1c2	0.00193528	0.00193112	5.02869	5.07646	0.0477669	0.455589	0.274676	0.191862	-0.082814	0.361477	20.0242	21.8297	1.80545	0.248631	24	NO CHANGE	NO CHANGE	NO CHANGE
ENSMUSG00000062627	Mysm1	0.00193582	0.00088165	8.7725	8.84712	0.0746186	0.0695515	0.146923	0.165786	0.0188637	0.738878	5.55846	7.81418	2.25572	0.111897	24	NO CHANGE	NO CHANGE	NO CHANGE
ENSMUSG00000031355	Arhgap6	0.00193616	0.00206395	7.72874	7.9483	0.219558	0.0509463	0.402108	0.404038	0.00193007	0.989999	4.56196	6.27075	1.70879	0.246951	24	NO CHANGE	NO CHANGE	NO CHANGE
ENSMUSG00000091721	Gimd1	0.00193918	0.0151587	6.78641	6.91768	0.131267	0.119721	0.305489	0.225879	-0.0796091	0.497466	0.604844	1.26128	0.656431	0.706014	24	NO CHANGE	NO CHANGE	NO CHANGE
ENSMUSG00000009741	Ubp1	0.00194327	0.0530176	10.8686	10.9259	0.0573648	0.0593433	0.112371	0.0599178	-0.0524528	0.214814	11.5479	14.5092	2.96134	0.17162	24	NO CHANGE	NO CHANGE	NO CHANGE
ENSMUSG00000020547	Bzw2	0.00194575	0.00321805	8.18523	8.16448	-0.020753	0.680778	0.162946	0.194889	0.0319429	0.654412	16.7391	18.6974	1.95825	0.209342	24	NO CHANGE	NO CHANGE	NO CHANGE
ENSMUSG00000028483	Snapc3	0.00194949	0.0598151	7.92802	7.93956	0.0115468	0.799131	0.177441	0.0864	-0.0910412	0.162658	17.6429	18.8775	1.23467	0.580785	24	NO CHANGE	NO CHANGE	NO CHANGE
ENSMUSG00000061613	U2af1	0.00195084	0.00057204	10.7627	10.6785	-0.0842117	0.189352	0.254117	0.248322	-0.0057958	0.948323	20.0234	20.9927	0.969295	0.477862	24	NO CHANGE	NO CHANGE	NO CHANGE
ENSMUSG00000024856	Cdk2ap2	0.00195506	0.000915464	11.0672	10.9053	-0.161851	0.0591208	0.322453	0.323985	0.00153195	0.989611	19.0201	18.935	-0.0850833	0.951205	24	NO CHANGE	NO CHANGE	NO CHANGE
ENSMUSG00000037965	Zc3h7a	0.00195522	0.010142	10.747	10.6708	-0.076126	0.360952	0.314274	0.235549	-0.0787253	0.502715	14.4367	15.9475	1.5108	0.370838	24	NO CHANGE	NO CHANGE	NO CHANGE
ENSMUSG00000020534	Shmt1	0.00195666	0.000311278	12.6611	12.7542	0.0931681	0.0733812	0.20009	0.217629	0.0175386	0.806606	19.7689	19.4155	-0.353482	0.787894	24	NO CHANGE	NO CHANGE	NO CHANGE
ENSMUSG00000089678	Agxt2	0.00195705	0.000108005	11.9396	11.9381	-0.00153925	0.965525	0.165103	0.121883	-0.0432201	0.393748	4.19567	3.56404	-0.631623	0.649477	24	NO CHANGE	NO CHANGE	NO CHANGE
ENSMUSG00000041025	Iffo2	0.0019598	0.00400609	9.5227	9.6287	0.105993	0.251607	0.270821	0.359295	0.0884737	0.495509	9.6586	9.35084	-0.307762	0.848895	24	NO CHANGE	NO CHANGE	NO CHANGE
ENSMUSG00000033712	Ccar2	0.00196443	0.00393226	9.70868	9.68868	-0.0199972	0.661702	0.14587	0.17269	0.0268203	0.67811	23.6473	23.656	0.00872308	0.99555	24	NO CHANGE	NO CHANGE	NO CHANGE
ENSMUSG00000038208	Pgap3	0.00196602	0.00101821	6.96099	6.92082	-0.040179	0.480811	0.219617	0.21844	-0.00117661	0.988304	2.4696	2.36143	-0.108172	0.938402	24	NO CHANGE	NO CHANGE	NO CHANGE
ENSMUSG00000097189	Gm26594	0.00196605	0.111557	5.11803	5.08967	-0.0283644	0.637746	0.222821	0.100934	-0.121888	0.158711	16.8199	17.2989	0.478995	0.847985	24	NO CHANGE	NO CHANGE	NO CHANGE
ENSMUSG00000032280	Tle3	0.00196773	0.000532827	9.45003	9.33508	-0.114955	0.20561	0.305747	0.418488	0.112741	0.376739	23.9548	1.21532	1.26053	0.366485	24	NO CHANGE	NO CHANGE	NO CHANGE
ENSMUSG00000001288	Rarg	0.00197535	0.000873489	8.28748	8.30362	0.0161465	0.756427	0.203801	0.200682	-0.00311906	0.966178	16.8094	19.5409	2.73153	0.0566592	24	NO CHANGE	NO CHANGE	NO CHANGE
ENSMUSG00000040174	Alkbh3	0.00197748	0.0182429	9.02964	8.96843	-0.0612179	0.0880647	0.128987	0.0925353	-0.0364516	0.463652	4.39903	4.65017	0.251132	0.887737	24	NO CHANGE	NO CHANGE	NO CHANGE
ENSMUSG00000048222	Mfap1b	0.00197758	0.0243736	8.15635	8.13918	-0.0171657	0.791569	0.260714	0.14647	-0.114245	0.219224	11.8271	15.0301	3.20294	0.106668	24	NO CHANGE	NO CHANGE	NO CHANGE
ENSMUSG00000090963	Gm17655	0.00197849	0.175659	5.83845	5.89116	0.0527092	0.491674	0.212032	0.129083	-0.0829492	0.44458	19.4615	14.8765	-4.58499	0.0906841	24	NO CHANGE	NO CHANGE	NO CHANGE
ENSMUSG00000039114	Nrn1	0.00197983	0.0010929	12.0368	12.1673	0.130431	0.0656289	0.264275	0.26481	0.000535512	0.995611	6.43349	5.25524	-1.17825	0.404625	24	NO CHANGE	NO CHANGE	NO CHANGE
ENSMUSG00000054027	Nt5dc3	0.00198128	0.180959	9.37809	9.42182	0.0437267	0.494447	0.182113	0.105168	-0.0769452	0.396248	12.3785	14.383	2.0045	0.455536	24	NO CHANGE	NO CHANGE	NO CHANGE
ENSMUSG00000057554	Lgals8	0.00198151	0.000609938	12.1128	12.1301	0.0172808	0.720461	0.202332	0.175181	-0.0271506	0.691036	22.1719	23.2805	1.1086	0.428017	24	NO CHANGE	NO CHANGE	NO CHANGE
ENSMUSG00000026646	Suv39h2	0.00198438	0.00576035	5.83896	5.84336	0.0044026	0.943424	0.204162	0.217814	0.0136522	0.876363	17.1408	14.8799	-2.26093	0.162153	24	NO CHANGE	NO CHANGE	NO CHANGE
ENSMUSG00000029501	Ankle2	0.00198523	0.000503562	9.68386	9.72087	0.0370139	0.203198	0.124158	0.100144	-0.0240136	0.555125	7.8316	6.73612	-1.09549	0.438201	24	NO CHANGE	NO CHANGE	NO CHANGE
ENSMUSG00000115882	Gm5481	0.00198976	0.0200516	5.77876	5.68216	-0.0966043	0.159812	0.196413	0.205113	0.00869992	0.927473	19.8136	17.1214	-2.69215	0.146169	24	NO CHANGE	NO CHANGE	NO CHANGE
ENSMUSG00000041915	Ammecr1l	0.00199104	0.0496632	10.3526	10.3888	0.03617	0.168079	0.0931452	0.0560596	-0.0370856	0.313973	11.7295	13.0207	1.29124	0.530822	24	NO CHANGE	NO CHANGE	NO CHANGE
ENSMUSG00000065954	Tacc1	0.00200663	0.063781	10.6375	10.5809	-0.0566763	0.361381	0.19378	0.13838	-0.0554004	0.52661	16.2817	20.3305	4.04886	0.0603047	24	NO CHANGE	NO CHANGE	NO CHANGE
ENSMUSG00000109314	Gm44699	0.00201062	0.327625	5.19554	5.22923	0.0336898	0.634437	0.176352	0.0882256	-0.0881269	0.38131	21.7248	6.58836	8.86359	0.0139677	24	NO CHANGE	NO CHANGE	NO CHANGE
ENSMUSG00000061689	Dlgap4	0.00201238	1.73566e-05	9.82717	9.77983	-0.0473355	0.297393	0.18909	0.232749	0.0436597	0.494483	10.2431	11.8681	1.62502	0.172131	24	NO CHANGE	NO CHANGE	NO CHANGE
ENSMUSG00000043019	Edem3	0.00201289	0.0335649	10.0524	10.0755	0.0230872	0.745339	0.228844	0.18355	-0.0452934	0.652574	14.7547	16.0983	1.34355	0.480088	24	NO CHANGE	NO CHANGE	NO CHANGE
ENSMUSG00000051043	Gprc5c	0.00201745	0.000350982	10.9268	10.8804	-0.0464081	0.505572	0.266789	0.303588	0.0367998	0.708219	7.83198	7.27992	-0.55206	0.677077	24	NO CHANGE	NO CHANGE	NO CHANGE
ENSMUSG00000028464	Tpm2	0.00201762	0.10786	6.80696	6.95614	0.149185	0.0995888	0.241655	0.18107	-0.0605844	0.629097	22.9014	23.0706	0.16917	0.942207	24	NO CHANGE	NO CHANGE	NO CHANGE
ENSMUSG00000070461	9230112E08Rik	0.00201932	0.0933106	7.4366	7.38734	-0.0492529	0.408388	0.194292	0.11593	-0.0783623	0.353055	15.3839	13.7859	-1.59798	0.483778	24	NO CHANGE	NO CHANGE	NO CHANGE
ENSMUSG00000039748	Exo1	0.00202289	0.177243	5.13775	5.06459	-0.07316	0.374847	0.325472	0.105632	-0.21984	0.0651881	19.3545	16.6246	-2.72989	0.383634	24	NO CHANGE	NO CHANGE	NO CHANGE
ENSMUSG00000085492	Trmt61b	0.00202307	0.110735	7.21711	7.13117	-0.0859347	0.279564	0.264658	0.143197	-0.121462	0.27983	14.9965	17.5969	2.60041	0.28063	24	NO CHANGE	NO CHANGE	NO CHANGE
ENSMUSG00000033684	Qsox1	0.00202576	0.00858249	13.8017	13.7353	-0.0664584	0.278867	0.201717	0.198911	-0.00280601	0.973952	23.4626	1.91164	2.44904	0.14229	24	NO CHANGE	NO CHANGE	NO CHANGE
ENSMUSG00000025646	Atrip	0.00203198	0.0814598	8.60718	8.57295	-0.0342362	0.570102	0.172677	0.131552	-0.0411252	0.629283	17.6686	21.4469	3.77834	0.0928078	24	NO CHANGE	NO CHANGE	NO CHANGE
ENSMUSG00000056131	Pgm3	0.00203224	0.122665	8.42901	8.44087	0.0118632	0.871492	0.192682	0.145389	-0.0472924	0.6489	18.4448	15.4377	-3.00713	0.218608	24	NO CHANGE	NO CHANGE	NO CHANGE
ENSMUSG00000078552	Dcdc2b	0.00203336	0.00222389	7.03207	7.02225	-0.0098214	0.87552	0.271808	0.180457	-0.0913503	0.307055	17.2532	16.4501	-0.803048	0.614853	24	NO CHANGE	NO CHANGE	NO CHANGE
ENSMUSG00000020268	Lyrm7	0.00203547	0.00108861	7.12727	7.14227	0.0150054	0.774448	0.192158	0.210366	0.0182085	0.805737	20.4744	20.0477	-0.426648	0.762184	24	NO CHANGE	NO CHANGE	NO CHANGE
ENSMUSG00000097908	4933404O12Rik	0.00203738	0.0148352	7.53436	7.5599	0.0255359	0.716047	0.211254	0.221061	0.00980716	0.921231	19.5477	21.4757	1.92798	0.276448	24	NO CHANGE	NO CHANGE	NO CHANGE
ENSMUSG00000047757	Fancb	0.00204387	0.0611927	6.00682	6.12294	0.116121	0.0896123	0.231535	0.141584	-0.0899509	0.344311	21.7751	19.7341	-2.04094	0.337368	24	NO CHANGE	NO CHANGE	NO CHANGE
ENSMUSG00000036054	Sugp2	0.00204463	0.00213115	9.38135	9.28059	-0.100766	0.0654157	0.209993	0.180201	-0.0297922	0.69213	19.4641	17.4409	-2.02314	0.179419	24	NO CHANGE	NO CHANGE	NO CHANGE
ENSMUSG00000013076	Amotl1	0.00204524	0.00317832	8.05735	8.10214	0.0447908	0.470955	0.223379	0.219678	-0.00370138	0.966251	19.9761	20.6453	0.669181	0.657862	24	NO CHANGE	NO CHANGE	NO CHANGE
ENSMUSG00000038000	Acd	0.00204685	0.00121793	8.95801	8.9409	-0.0171077	0.619981	0.133765	0.128183	-0.00558261	0.908726	4.37495	5.03061	0.655664	0.64508	24	NO CHANGE	NO CHANGE	NO CHANGE
ENSMUSG00000030397	Mark4	0.00204866	0.000173059	9.41977	9.38566	-0.0341183	0.302087	0.133644	0.142009	0.00836516	0.856773	7.74645	6.84306	-0.903386	0.484167	24	NO CHANGE	NO CHANGE	NO CHANGE
ENSMUSG00000026064	Ptp4a1	0.00205031	0.00366079	6.03754	5.95002	-0.0875256	0.313515	0.26571	0.334754	0.0690432	0.571727	11.2858	13.0595	1.77373	0.26666	24	NO CHANGE	NO CHANGE	NO CHANGE
ENSMUSG00000116657	AC127341.3	0.00205043	0.0558163	5.8764	5.81412	-0.0622882	0.525129	0.34746	0.207804	-0.139655	0.316184	6.48508	6.59597	0.110885	0.957734	24	NO CHANGE	NO CHANGE	NO CHANGE
ENSMUSG00000104011	Gm32391	0.00205098	0.0415593	6.68592	6.71855	0.0326299	0.551927	0.189395	0.127855	-0.0615398	0.428655	3.45491	4.57495	1.12004	0.570955	24	NO CHANGE	NO CHANGE	NO CHANGE
ENSMUSG00000037638	Zbtb42	0.00205321	0.000109158	8.10852	8.17174	0.0632258	0.382696	0.300533	0.314153	0.0136193	0.893558	8.70278	9.45208	0.749303	0.555031	24	NO CHANGE	NO CHANGE	NO CHANGE
ENSMUSG00000056204	Pgpep1	0.00205557	0.0629717	11.0491	11.0338	-0.0153031	0.782859	0.208588	0.108369	-0.100219	0.207684	17.0256	15.4726	-1.553	0.482894	24	NO CHANGE	NO CHANGE	NO CHANGE
ENSMUSG00000060012	Kif13b	0.00205561	0.0532604	10.7638	10.6919	-0.0718336	0.1009	0.117106	0.107202	-0.00990426	0.870039	22.885	21.9007	-0.984314	0.634622	24	NO CHANGE	NO CHANGE	NO CHANGE
ENSMUSG00000024985	Tcf7l2	0.00205982	0.0296038	9.37688	9.36523	-0.0116522	0.867947	0.26694	0.161298	-0.105642	0.290913	2.56813	5.59043	3.0223	0.126429	24	NO CHANGE	NO CHANGE	NO CHANGE
ENSMUSG00000046671	Mtfr1l	0.00205992	0.00155415	11.4437	11.4157	-0.027962	0.218048	0.0787972	0.0895125	0.0107154	0.73554	9.17254	9.85561	0.683076	0.637591	24	NO CHANGE	NO CHANGE	NO CHANGE
ENSMUSG00000063810	Alms1	0.0020601	0.00706633	6.45542	6.39568	-0.0597408	0.266381	0.166573	0.185938	0.0193652	0.796954	20.4223	21.3808	0.958529	0.559464	24	NO CHANGE	NO CHANGE	NO CHANGE
ENSMUSG00000002845	Tmem39a	0.00206249	0.228063	8.88733	8.81809	-0.0692439	0.578526	0.386653	0.17587	-0.210783	0.236126	15.2288	17.9193	2.69059	0.367665	24	NO CHANGE	NO CHANGE	NO CHANGE
ENSMUSG00000027637	Rab5if	0.00206602	0.00728377	10.5656	10.5825	0.016882	0.764637	0.212375	0.169342	-0.0430328	0.590071	9.43764	7.7478	-1.68983	0.302875	24	NO CHANGE	NO CHANGE	NO CHANGE
ENSMUSG00000019906	Lin7a	0.00207046	0.485479	8.38188	8.41305	0.0311632	0.649146	0.201577	0.0565581	-0.145019	0.140947	12.3826	23.0114	10.6287	0.0330469	24	NO CHANGE	NO CHANGE	NO CHANGE
ENSMUSG00000055436	Srsf11	0.00207074	9.79146e-05	11.4302	11.4438	0.0135436	0.676488	0.136911	0.139758	0.00284699	0.950475	11.8733	14.1302	2.25691	0.0822674	24	NO CHANGE	NO CHANGE	NO CHANGE
ENSMUSG00000028126	Pip5k1a	0.00207204	0.0385925	8.87299	8.88718	0.0141942	0.739759	0.133313	0.108672	-0.0246408	0.6836	6.00033	6.66633	0.665999	0.731094	24	NO CHANGE	NO CHANGE	NO CHANGE
ENSMUSG00000078444	Gm10941	0.00207228	0.830416	5.37499	5.40166	0.0266735	0.565292	0.131947	0.0118329	-0.120114	0.0739793	1.46734	22.5673	-2.90004	0.84667	24	NO CHANGE	NO CHANGE	NO CHANGE
ENSMUSG00000038965	Ube2l3	0.00207276	0.0436048	11.3192	11.3108	-0.00845097	0.781156	0.100304	0.0727126	-0.0275913	0.522457	23.5419	22.7847	-0.757191	0.701413	24	NO CHANGE	NO CHANGE	NO CHANGE
ENSMUSG00000037242	Clic4	0.00207635	0.000351514	11.0265	11.043	0.016546	0.772073	0.193813	0.278893	0.0850801	0.296365	21.5739	21.8299	0.256041	0.851782	24	NO CHANGE	NO CHANGE	NO CHANGE
ENSMUSG00000005625	Psmd4	0.00207703	0.0315973	11.856	11.7858	-0.0702273	0.077789	0.151234	0.085463	-0.065771	0.235965	2.03447	1.93844	-0.0960309	0.961527	24	NO CHANGE	NO CHANGE	NO CHANGE
ENSMUSG00000029860	Zyx	0.00207812	0.00124711	10.8141	10.7107	-0.103441	0.0873717	0.229433	0.218449	-0.0109838	0.895328	14.0335	12.3409	-1.6926	0.240425	24	NO CHANGE	NO CHANGE	NO CHANGE
ENSMUSG00000036902	Neto2	0.00208126	0.0317428	5.72119	5.8055	0.0843086	0.341592	0.29124	0.225548	-0.0656919	0.59835	21.5785	18.4339	-3.14456	0.102815	24	NO CHANGE	NO CHANGE	NO CHANGE
ENSMUSG00000039167	Adgrl4	0.00208217	0.00278507	8.189	8.28946	0.100468	0.230938	0.312351	0.286278	-0.0260735	0.823976	19.1066	21.5951	2.48852	0.104645	24	NO CHANGE	NO CHANGE	NO CHANGE
ENSMUSG00000034321	Exosc1	0.00208311	0.0276339	8.70227	8.69357	-0.00869728	0.862971	0.1723	0.129948	-0.042352	0.553395	17.1323	18.2141	1.08181	0.560847	24	NO CHANGE	NO CHANGE	NO CHANGE
ENSMUSG00000032212	Sltm	0.0020846	0.000777281	10.066	10.0979	0.0318229	0.351815	0.123064	0.143291	0.0202273	0.673808	11.1619	12.2647	1.10278	0.429395	24	NO CHANGE	NO CHANGE	NO CHANGE
ENSMUSG00000001247	Lsr	0.0020868	1.77256e-06	11.3174	11.4353	0.117905	0.0625153	0.256988	0.387077	0.130089	0.14167	19.7087	21.0647	1.35605	0.221985	24	NO CHANGE	NO CHANGE	NO CHANGE
ENSMUSG00000021770	Samd8	0.00208989	0.00504102	10.1025	10.2057	0.103176	0.171715	0.275882	0.239702	-0.0361796	0.730878	7.23593	8.88106	1.64513	0.29868	24	NO CHANGE	NO CHANGE	NO CHANGE
ENSMUSG00000040877	Wdr25	0.00209145	0.00550264	7.31647	7.28819	-0.0282755	0.643644	0.210385	0.207612	-0.00277297	0.974362	22.4977	23.285	0.787348	0.618336	24	NO CHANGE	NO CHANGE	NO CHANGE
ENSMUSG00000027957	Slc35a3	0.00209407	0.000185392	10.9004	10.9377	0.0373385	0.177385	0.114994	0.110079	-0.00491513	0.898552	10.2813	11.2396	0.958243	0.466255	24	NO CHANGE	NO CHANGE	NO CHANGE
ENSMUSG00000036103	Colec12	0.00209867	0.0321252	10.5453	10.5765	0.0311221	0.537514	0.144206	0.139089	-0.00511624	0.942681	22.6502	22.1107	-0.539522	0.77882	24	NO CHANGE	NO CHANGE	NO CHANGE
ENSMUSG00000022995	Enah	0.00210078	0.0967539	5.86248	5.87514	0.0126607	0.846512	0.219424	0.124133	-0.0952907	0.307046	21.7389	0.202374	2.4635	0.291117	24	NO CHANGE	NO CHANGE	NO CHANGE
ENSMUSG00000112346	Gm48768	0.0021012	0.101268	6.06438	6.02447	-0.039909	0.445286	0.200933	0.0853363	-0.115597	0.123632	18.8423	21.2035	2.36124	0.354193	24	NO CHANGE	NO CHANGE	NO CHANGE
ENSMUSG00000020483	Dynll2	0.00210408	0.00533693	13.2622	13.2077	-0.0544603	0.0757987	0.124508	0.0814275	-0.0430802	0.311813	0.0138878	23.1076	-0.906332	0.589025	24	NO CHANGE	NO CHANGE	NO CHANGE
ENSMUSG00000036040	Adamtsl2	0.00210449	8.66066e-06	8.23996	8.26736	0.0274073	0.756412	0.372524	0.476511	0.103987	0.40763	18.5334	20.3327	1.79931	0.124809	24	NO CHANGE	NO CHANGE	NO CHANGE
ENSMUSG00000091905	Gm6395	0.00210614	0.0147459	6.60164	6.66027	0.058632	0.340599	0.232328	0.160747	-0.0715816	0.409775	13.0374	13.2547	0.217287	0.901988	24	NO CHANGE	NO CHANGE	NO CHANGE
ENSMUSG00000033960	Jcad	0.00210782	0.0170671	7.62692	7.6778	0.0508837	0.413742	0.21693	0.172011	-0.0449197	0.608682	20.7789	21.0847	0.305796	0.861663	24	NO CHANGE	NO CHANGE	NO CHANGE
ENSMUSG00000000392	Fap	0.00210807	0.302442	5.51175	5.4498	-0.061956	0.426095	0.267294	0.0867151	-0.180578	0.106745	2.35021	0.119867	-2.23035	0.535256	24	NO CHANGE	NO CHANGE	NO CHANGE
ENSMUSG00000112278	Gm30025	0.0021089	0.000631688	6.96691	6.85081	-0.116096	0.0850923	0.216501	0.306795	0.0902941	0.335262	8.05027	8.52319	0.47292	0.739271	24	NO CHANGE	NO CHANGE	NO CHANGE
ENSMUSG00000026933	Camsap1	0.00211038	0.025202	8.74311	8.74903	0.00591476	0.923282	0.226937	0.150604	-0.0763329	0.382556	13.4381	12.443	-0.995102	0.595404	24	NO CHANGE	NO CHANGE	NO CHANGE
ENSMUSG00000074802	Gas2l3	0.00211577	6.29766e-05	7.21476	7.29421	0.0794496	0.393676	0.346343	0.494102	0.147759	0.264093	14.4291	14.8946	0.465457	0.709235	24	NO CHANGE	NO CHANGE	NO CHANGE
ENSMUSG00000063446	Plppr1	0.00212145	0.0350779	5.2121	5.12232	-0.0897799	0.178148	0.215623	0.165293	-0.0503307	0.588719	20.1106	23.5864	3.47582	0.0767018	24	NO CHANGE	NO CHANGE	NO CHANGE
ENSMUSG00000026594	Ralgps2	0.00212429	0.000690651	9.07814	9.199	0.120861	0.0533665	0.23388	0.242037	0.00815708	0.924175	5.80991	8.3505	2.54059	0.0724985	24	NO CHANGE	NO CHANGE	NO CHANGE
ENSMUSG00000036918	Ttc7	0.00212789	0.000587009	10.7354	10.7865	0.0510478	0.399171	0.250018	0.219622	-0.030396	0.721286	11.131	10.4071	-0.723849	0.604202	24	NO CHANGE	NO CHANGE	NO CHANGE
ENSMUSG00000027088	Phospho2	0.0021322	0.247536	9.51476	9.56031	0.0455467	0.353574	0.14882	0.0665202	-0.0822995	0.238024	16.1813	13.5452	-2.63612	0.392782	24	NO CHANGE	NO CHANGE	NO CHANGE
ENSMUSG00000105429	Gm43692	0.00213392	0.230019	5.80895	5.70995	-0.0990008	0.125592	0.188385	0.091132	-0.0972526	0.282452	8.32251	5.78978	-2.53273	0.393499	24	NO CHANGE	NO CHANGE	NO CHANGE
ENSMUSG00000037991	Rmi2	0.0021343	0.17008	5.21797	5.08769	-0.130284	0.133222	0.300446	0.126148	-0.174298	0.154677	19.7664	19.8553	0.0889491	0.974616	24	NO CHANGE	NO CHANGE	NO CHANGE
ENSMUSG00000052214	Opa3	0.00213664	0.0029467	10.8532	10.8895	0.0363646	0.206752	0.0871218	0.11395	0.0268283	0.505978	16.5813	16.7824	0.201112	0.897974	24	NO CHANGE	NO CHANGE	NO CHANGE
ENSMUSG00000020248	Nfyb	0.0021393	0.00123411	10.3691	10.4407	0.0715918	0.113336	0.181086	0.151553	-0.0295335	0.637681	3.112	5.16851	2.05651	0.164316	24	NO CHANGE	NO CHANGE	NO CHANGE
ENSMUSG00000070985	Acnat1	0.00213932	0.00114839	9.39558	9.37431	-0.0212674	0.847179	0.372678	0.470326	0.0976479	0.532742	22.452	22.3898	-0.0621675	0.965628	24	NO CHANGE	NO CHANGE	NO CHANGE
ENSMUSG00000020843	Timm22	0.00214039	0.0493026	9.07469	9.00225	-0.0724443	0.0927174	0.129137	0.101729	-0.0274076	0.645594	18.1614	20.3512	2.18982	0.280849	24	NO CHANGE	NO CHANGE	NO CHANGE
ENSMUSG00000030732	Chrdl2	0.00214224	0.000163368	5.25113	5.37324	0.122112	0.0565661	0.260844	0.254657	-0.00618695	0.943829	16.9382	18.5333	1.59509	0.226123	24	NO CHANGE	NO CHANGE	NO CHANGE
ENSMUSG00000025934	Gsta3	0.00214331	3.72189e-06	15.9733	16.0486	0.0752253	0.0935762	0.17617	0.274846	0.0986757	0.118676	17.4594	17.9889	0.52952	0.639388	24	NO CHANGE	NO CHANGE	NO CHANGE
ENSMUSG00000039628	Hs3st6	0.00214716	0.118345	7.41031	7.31834	-0.0919693	0.342298	0.337698	0.16426	-0.173438	0.208037	22.4507	2.71292	4.26227	0.0940295	24	NO CHANGE	NO CHANGE	NO CHANGE
ENSMUSG00000058385	Hist1h2bg	0.00214986	0.059115	5.92085	5.88282	-0.038033	0.51051	0.178829	0.132094	-0.0467342	0.567138	22.1514	22.7363	0.584859	0.777697	24	NO CHANGE	NO CHANGE	NO CHANGE
ENSMUSG00000096586	Gm22918	0.0021501	0.0939427	5.01423	5.05703	0.0427965	0.547468	0.217712	0.143371	-0.0743402	0.460669	21.0289	16.1332	-4.89569	0.0370831	24	NO CHANGE	NO CHANGE	NO CHANGE
ENSMUSG00000031503	Col4a2	0.00215508	6.57939e-05	9.5116	9.51149	-0.000111079	0.999098	0.399317	0.46766	0.0683427	0.623698	23.1632	0.155046	0.991862	0.42494	24	NO CHANGE	NO CHANGE	NO CHANGE
ENSMUSG00000020829	Slc46a1	0.00216018	0.000152507	10.5476	10.5436	-0.00395836	0.899488	0.127492	0.136634	0.00914116	0.836633	5.34678	4.7406	-0.606179	0.637497	24	NO CHANGE	NO CHANGE	NO CHANGE
ENSMUSG00000034101	Ctnnd1	0.00216341	0.0137071	9.80848	9.78311	-0.0253649	0.520519	0.144281	0.108765	-0.0355166	0.524625	2.02832	2.1099	0.0815825	0.962389	24	NO CHANGE	NO CHANGE	NO CHANGE
ENSMUSG00000097515	1700040D17Rik	0.00216369	0.0156284	5.34569	5.34233	-0.00336122	0.959954	0.261234	0.168339	-0.0928953	0.330342	18.362	16.9896	-1.37239	0.44975	24	NO CHANGE	NO CHANGE	NO CHANGE
ENSMUSG00000038528	Mfsd4b5	0.00216549	0.33634	5.16623	5.19501	0.0287772	0.685812	0.254349	0.0715199	-0.182829	0.0764181	23.1369	3.13163	3.99473	0.314901	24	NO CHANGE	NO CHANGE	NO CHANGE
ENSMUSG00000006699	Cdc42	0.00216909	0.000289145	12.1288	12.0995	-0.0292537	0.233736	0.105206	0.087455	-0.0177514	0.60588	3.74725	3.9876	0.240357	0.861628	24	NO CHANGE	NO CHANGE	NO CHANGE
ENSMUSG00000026469	Xpr1	0.0021692	0.00366524	9.74749	9.80309	0.0556003	0.258214	0.163647	0.178326	0.0146787	0.831107	8.32934	8.93231	0.602971	0.695982	24	NO CHANGE	NO CHANGE	NO CHANGE
ENSMUSG00000033767	Tmem131l	0.0021702	0.00115166	9.72617	9.80781	0.0816364	0.395452	0.354489	0.373795	0.019306	0.886331	8.3644	8.7028	0.338402	0.811461	24	NO CHANGE	NO CHANGE	NO CHANGE
ENSMUSG00000032737	Inppl1	0.00217036	0.000201699	10.7694	10.7583	-0.0111203	0.754943	0.138131	0.161223	0.0230921	0.647035	16.3156	15.8594	-0.456188	0.725169	24	NO CHANGE	NO CHANGE	NO CHANGE
ENSMUSG00000026343	Gpr39	0.00217365	0.00144161	6.80816	6.8515	0.0433437	0.61599	0.327934	0.319587	-0.00834731	0.945434	1.48132	2.4047	0.923381	0.522581	24	NO CHANGE	NO CHANGE	NO CHANGE
ENSMUSG00000050666	Vstm4	0.00217935	5.77932e-05	6.41832	6.41011	-0.00821134	0.89082	0.243696	0.286082	0.0423864	0.617039	23.4835	23.2796	-0.20395	0.868493	24	NO CHANGE	NO CHANGE	NO CHANGE
ENSMUSG00000074280	Gm6166	0.00218088	0.0210095	10.2542	10.1895	-0.0646675	0.728675	0.687542	0.471881	-0.215662	0.415492	1.74272	1.28243	-0.460291	0.80134	24	NO CHANGE	NO CHANGE	NO CHANGE
ENSMUSG00000078671	Chd2	0.00218419	0.511182	9.77773	9.88152	0.10379	0.150697	0.20288	0.0558343	-0.147045	0.149988	7.24509	10.7636	3.51852	0.486496	24	NO CHANGE	NO CHANGE	NO CHANGE
ENSMUSG00000025173	Wdr45b	0.00218783	0.0083454	10.0621	10.0554	-0.00661805	0.937735	0.31779	0.248381	-0.0694097	0.563452	10.461	8.09014	-2.37081	0.158598	24	NO CHANGE	NO CHANGE	NO CHANGE
ENSMUSG00000028101	Pias3	0.0021896	0.00613687	8.82184	8.83559	0.0137474	0.807145	0.200962	0.182012	-0.01895	0.811924	6.26972	8.51828	2.24856	0.165145	24	NO CHANGE	NO CHANGE	NO CHANGE
ENSMUSG00000037211	Spry1	0.00219094	0.00121377	7.53282	7.58341	0.0505947	0.464429	0.27842	0.239461	-0.0389586	0.689454	20.8175	22.98	2.16243	0.142685	24	NO CHANGE	NO CHANGE	NO CHANGE
ENSMUSG00000044934	Zfp367	0.00219304	0.000936715	9.16637	9.2184	0.0520255	0.159284	0.141042	0.138345	-0.00269664	0.958162	3.03901	4.37121	1.33221	0.346891	24	NO CHANGE	NO CHANGE	NO CHANGE
ENSMUSG00000040325	Dcaf1	0.00219388	0.000648419	9.65635	9.7125	0.0561555	0.170505	0.134342	0.185441	0.0510985	0.37343	9.62418	10.2398	0.615598	0.664194	24	NO CHANGE	NO CHANGE	NO CHANGE
ENSMUSG00000015214	Mtmr1	0.0021945	0.000835087	9.80584	9.87399	0.0681498	0.077761	0.146914	0.14401	-0.00290378	0.956482	10.5174	7.86351	-2.65388	0.0650839	24	NO CHANGE	NO CHANGE	NO CHANGE
ENSMUSG00000106755	Tpi-rs11	0.00219887	0.00149016	7.16591	7.20587	0.0399617	0.403703	0.149639	0.205303	0.0556636	0.410737	20.8242	22.5528	1.72862	0.255232	24	NO CHANGE	NO CHANGE	NO CHANGE
ENSMUSG00000033885	Pxk	0.00220177	0.267507	9.87827	9.90043	0.0221643	0.406463	0.100546	0.0291749	-0.0713712	0.0647877	12.816	18.4868	5.67086	0.124544	24	NO CHANGE	NO CHANGE	NO CHANGE
ENSMUSG00000026047	Kdelc1	0.00220628	0.000289854	7.93041	7.91362	-0.0167963	0.809837	0.227133	0.356452	0.129319	0.196263	16.6962	18.9403	2.24406	0.114294	24	NO CHANGE	NO CHANGE	NO CHANGE
ENSMUSG00000083715	Gm14202	0.00220952	0.0189884	5.51605	5.51765	0.00160229	0.98914	0.350128	0.354844	0.00471605	0.9774	15.3743	18.1903	2.81605	0.125988	24	NO CHANGE	NO CHANGE	NO CHANGE
ENSMUSG00000032528	Vipr1	0.00222125	0.0733286	10.3225	10.3706	0.0481473	0.356599	0.198432	0.0940129	-0.104419	0.161395	18.0071	20.6475	2.64049	0.262444	24	NO CHANGE	NO CHANGE	NO CHANGE
ENSMUSG00000111528	Gm39460	0.00222228	0.440759	5.08702	5.11176	0.024745	0.710125	0.236647	0.053507	-0.18314	0.0588859	3.60841	0.654867	-2.95354	0.545185	24	NO CHANGE	NO CHANGE	NO CHANGE
ENSMUSG00000071653	1810009A15Rik	0.00222265	0.441166	5.62331	5.59356	-0.0297444	0.729006	0.277619	0.0741457	-0.203473	0.101098	17.0192	13.8425	-3.17673	0.489057	24	NO CHANGE	NO CHANGE	NO CHANGE
ENSMUSG00000021811	Dnajc9	0.00222915	0.059309	8.15136	8.1725	0.0211446	0.692449	0.167917	0.121133	-0.0467837	0.536813	20.0681	18.503	-1.56513	0.453016	24	NO CHANGE	NO CHANGE	NO CHANGE
ENSMUSG00000037966	Ninj1	0.00223032	0.00331812	12.3616	12.3241	-0.0375406	0.290704	0.127538	0.122513	-0.0050244	0.919602	21.2388	23.042	1.80319	0.24146	24	NO CHANGE	NO CHANGE	NO CHANGE
ENSMUSG00000050945	Zfp438	0.00223693	0.0821351	6.49785	6.54033	0.0424776	0.428152	0.206228	0.0922133	-0.114015	0.137852	20.3455	23.8938	3.54831	0.149634	24	NO CHANGE	NO CHANGE	NO CHANGE
ENSMUSG00000033256	Shf	0.00223699	0.000479385	8.52633	8.56257	0.036244	0.65818	0.283646	0.376803	0.0931572	0.423096	7.48478	7.06597	-0.418807	0.761457	24	NO CHANGE	NO CHANGE	NO CHANGE
ENSMUSG00000114277	Gm48583	0.00223842	0.0191717	6.22752	6.27488	0.0473606	0.410486	0.199922	0.154864	-0.0450582	0.578609	9.76804	12.547	2.77891	0.126954	24	NO CHANGE	NO CHANGE	NO CHANGE
ENSMUSG00000068011	Mkrn2os	0.00223889	0.00362107	9.48838	9.54287	0.0544973	0.255352	0.19391	0.13933	-0.0545798	0.418004	1.93271	0.160156	-1.77255	0.272746	24	NO CHANGE	NO CHANGE	NO CHANGE
ENSMUSG00000026975	Dph7	0.00223908	0.00401334	7.58389	7.59785	0.0139564	0.752992	0.150527	0.158682	0.00815548	0.896469	20.2748	21.5201	1.24525	0.424221	24	NO CHANGE	NO CHANGE	NO CHANGE
ENSMUSG00000058927	Gm10053	0.00224194	8.45694e-05	8.58105	8.57995	-0.00110251	0.981701	0.206054	0.199667	-0.00638671	0.925154	18.9244	17.6512	-1.27317	0.324076	24	NO CHANGE	NO CHANGE	NO CHANGE
ENSMUSG00000086813	Gm13657	0.00224352	0.00915976	6.24764	6.23548	-0.0121546	0.862775	0.262895	0.202987	-0.0599083	0.54803	23.5472	1.88447	2.33724	0.168803	24	NO CHANGE	NO CHANGE	NO CHANGE
ENSMUSG00000030278	Cidec	0.00224557	0.000103825	7.55606	7.4445	-0.111563	0.185964	0.343878	0.362956	0.0190776	0.871083	11.169	11.7345	0.565453	0.657103	24	NO CHANGE	NO CHANGE	NO CHANGE
ENSMUSG00000045316	Fahd1	0.00224914	0.0522839	11.2102	11.1452	-0.0650511	0.216948	0.207497	0.0973573	-0.11014	0.141514	23.3898	3.44934	4.05951	0.0793594	24	NO CHANGE	NO CHANGE	NO CHANGE
ENSMUSG00000005142	Man2b1	0.00225048	0.255145	11.951	11.9606	0.00952095	0.849049	0.150235	0.0674295	-0.0828059	0.247007	11.6462	10.2572	-1.389	0.655173	24	NO CHANGE	NO CHANGE	NO CHANGE
ENSMUSG00000028381	Ugcg	0.00225088	5.73295e-05	9.27184	9.43648	0.164644	0.0830251	0.375097	0.44417	0.0690727	0.598671	9.00024	8.27562	-0.724621	0.558205	24	NO CHANGE	NO CHANGE	NO CHANGE
ENSMUSG00000054484	Tmem62	0.00225254	0.00781981	8.71352	8.69501	-0.0185086	0.767593	0.237036	0.182589	-0.0544479	0.539721	22.0463	22.4583	0.412008	0.803226	24	NO CHANGE	NO CHANGE	NO CHANGE
ENSMUSG00000022361	Zhx1	0.00225931	0.00735646	9.97202	10.0281	0.0560397	0.102326	0.12391	0.101496	-0.022414	0.637095	7.01433	6.87657	-0.137767	0.9327	24	NO CHANGE	NO CHANGE	NO CHANGE
ENSMUSG00000046572	Zfp518b	0.00226043	0.0270146	6.40667	6.35785	-0.0488148	0.397075	0.189564	0.150921	-0.0386432	0.634064	0.798414	22.6882	-2.11024	0.260024	24	NO CHANGE	NO CHANGE	NO CHANGE
ENSMUSG00000018661	Cog1	0.00226383	0.0263028	9.3391	9.35812	0.0190217	0.530973	0.110073	0.0740328	-0.0360405	0.402484	6.16611	5.94694	-0.21917	0.907278	24	NO CHANGE	NO CHANGE	NO CHANGE
ENSMUSG00000044641	Pard6b	0.00226441	0.0216538	8.37358	8.41227	0.0386918	0.568753	0.240161	0.176422	-0.063739	0.507208	20.1913	21.0609	0.869599	0.633252	24	NO CHANGE	NO CHANGE	NO CHANGE
ENSMUSG00000049130	C5ar1	0.00226797	0.00908449	6.16672	6.17476	0.00803686	0.931367	0.346336	0.271558	-0.0747778	0.571978	18.1253	20.1043	1.979	0.240876	24	NO CHANGE	NO CHANGE	NO CHANGE
ENSMUSG00000021072	Tmx1	0.00226954	0.0405105	10.4602	10.5121	0.0519557	0.0945619	0.105932	0.0701387	-0.0357936	0.406999	9.76401	11.3817	1.61772	0.417003	24	NO CHANGE	NO CHANGE	NO CHANGE
ENSMUSG00000032392	Parp16	0.00227043	0.000183149	9.88401	9.85661	-0.0274051	0.692589	0.254087	0.335338	0.0812508	0.409294	18.4209	19.361	0.940168	0.473429	24	NO CHANGE	NO CHANGE	NO CHANGE
ENSMUSG00000018377	Vezf1	0.00227102	0.00340543	9.05052	9.09241	0.0418989	0.218244	0.109437	0.126725	0.0172872	0.716269	5.58075	3.60607	-1.97468	0.208554	24	NO CHANGE	NO CHANGE	NO CHANGE
ENSMUSG00000020530	Ggnbp2	0.00227367	0.297317	11.3118	11.3408	0.0290377	0.307791	0.103745	0.0299156	-0.0738298	0.0719496	4.0678	23.1138	-4.95397	0.192893	24	NO CHANGE	NO CHANGE	NO CHANGE
ENSMUSG00000064090	Vrk2	0.00227505	0.00302091	7.11794	7.16533	0.0473869	0.316055	0.199641	0.130262	-0.0693785	0.299582	0.620718	1.95888	1.33816	0.417358	24	NO CHANGE	NO CHANGE	NO CHANGE
ENSMUSG00000026701	Prdx6	0.00227569	0.00498743	14.1467	14.1106	-0.0361314	0.342445	0.120681	0.136513	0.0158318	0.767097	12.1458	13.5584	1.41264	0.379107	24	NO CHANGE	NO CHANGE	NO CHANGE
ENSMUSG00000021576	Pdcd6	0.00227637	0.000222529	11.112	11.0563	-0.0556835	0.115338	0.124282	0.167925	0.0436432	0.375944	6.98867	8.1814	1.19273	0.370877	24	NO CHANGE	NO CHANGE	NO CHANGE
ENSMUSG00000029587	Zfp12	0.00227834	0.000639451	8.49102	8.42315	-0.0678747	0.144265	0.178576	0.178637	6.18752e-05	0.999236	14.9632	15.7219	0.758781	0.583584	24	NO CHANGE	NO CHANGE	NO CHANGE
ENSMUSG00000111264	E030022I16Rik	0.00227908	0.527042	5.15327	5.08306	-0.0702095	0.392799	0.22524	0.0626033	-0.162637	0.165857	16.585	14.8012	-1.78382	0.730375	24	NO CHANGE	NO CHANGE	NO CHANGE
ENSMUSG00000044252	Osbpl1a	0.00227937	0.00211458	11.7508	11.831	0.0802579	0.16288	0.233486	0.175575	-0.0579109	0.471101	8.69141	9.41906	0.727652	0.637171	24	NO CHANGE	NO CHANGE	NO CHANGE
ENSMUSG00000086331	Gm16310	0.00227985	0.104208	5.10631	5.15351	0.0472045	0.543531	0.263751	0.140888	-0.122863	0.26705	13.3571	14.4003	1.04316	0.661813	24	NO CHANGE	NO CHANGE	NO CHANGE
ENSMUSG00000067235	H2-Q10	0.0022808	0.00403108	16.38	16.3525	-0.0275439	0.513899	0.143565	0.149572	0.0060075	0.919527	22.1479	19.4595	-2.68841	0.0906238	24	NO CHANGE	NO CHANGE	NO CHANGE
ENSMUSG00000034271	Jdp2	0.00228091	0.537657	6.33568	6.31044	-0.0252413	0.737293	0.251221	0.0505717	-0.20065	0.0666643	16.6617	3.0031	10.3414	0.0818641	24	NO CHANGE	NO CHANGE	NO CHANGE
ENSMUSG00000003527	Ess2	0.00228209	0.120368	8.42504	8.36061	-0.0644328	0.205269	0.191262	0.0778471	-0.113415	0.11753	3.52492	5.6273	2.10237	0.431432	24	NO CHANGE	NO CHANGE	NO CHANGE
ENSMUSG00000033486	Catsper2	0.00228337	0.000112277	7.46006	7.41395	-0.0461069	0.398615	0.19816	0.277905	0.0797449	0.303346	18.9173	19.6348	0.717493	0.577711	24	NO CHANGE	NO CHANGE	NO CHANGE
ENSMUSG00000022390	Zc3h7b	0.00228653	0.0112731	10.3175	10.3035	-0.0140042	0.746465	0.171657	0.111588	-0.0600689	0.330254	7.67185	7.4569	-0.214947	0.903188	24	NO CHANGE	NO CHANGE	NO CHANGE
ENSMUSG00000021645	Smn1	0.00229002	0.0313019	8.10322	8.05146	-0.0517614	0.281592	0.150961	0.124828	-0.0261329	0.698236	18.7653	16.8045	-1.96086	0.303855	24	NO CHANGE	NO CHANGE	NO CHANGE
ENSMUSG00000035472	Slc25a21	0.00229005	0.12668	8.61904	8.73125	0.112212	0.0730921	0.168631	0.116437	-0.0521943	0.545857	6.7168	6.49827	-0.218533	0.928304	24	NO CHANGE	NO CHANGE	NO CHANGE
ENSMUSG00000020473	Aebp1	0.00229145	0.0796671	7.55521	7.47431	-0.080893	0.394629	0.319127	0.187717	-0.13141	0.329095	10.6256	20.2178	9.59222	0.000149687	24	NO CHANGE	NO CHANGE	NO CHANGE
ENSMUSG00000071659	Hnrnpul2	0.00229449	0.0582802	11.9596	11.998	0.0384746	0.18061	0.0920736	0.0630053	-0.0290682	0.469659	11.0052	10.6585	-0.346656	0.86761	24	NO CHANGE	NO CHANGE	NO CHANGE
ENSMUSG00000050605	Zfp61	0.00229569	0.480365	6.06823	6.1389	0.0706746	0.234116	0.14484	0.0522585	-0.092582	0.269605	18.9895	15.0801	-3.90947	0.394218	24	NO CHANGE	NO CHANGE	NO CHANGE
ENSMUSG00000030870	Ubfd1	0.00230434	0.033714	10.4214	10.367	-0.0544057	0.459194	0.245786	0.181455	-0.0643307	0.535442	17.0956	17.8002	0.704569	0.713156	24	NO CHANGE	NO CHANGE	NO CHANGE
ENSMUSG00000026404	Ddx59	0.0023071	0.0230238	7.33019	7.32499	-0.00520949	0.93517	0.198211	0.181481	-0.0167293	0.853494	5.75489	4.59572	-1.15917	0.527299	24	NO CHANGE	NO CHANGE	NO CHANGE
ENSMUSG00000020444	Guk1	0.00230729	0.00171396	10.4704	10.4382	-0.032143	0.479935	0.189948	0.139887	-0.0500613	0.437003	18.4901	17.4385	-1.05158	0.495433	24	NO CHANGE	NO CHANGE	NO CHANGE
ENSMUSG00000036330	Slc18a1	0.00230807	0.0323732	7.12	6.99212	-0.127883	0.162988	0.250375	0.250852	0.000477981	0.997009	15.8356	13.6847	-2.15086	0.273288	24	NO CHANGE	NO CHANGE	NO CHANGE
ENSMUSG00000030660	Pik3c2a	0.00231209	0.00807816	8.85056	8.95111	0.100549	0.16298	0.249594	0.220878	-0.0287157	0.774699	12.0144	14.1255	2.11113	0.203364	24	NO CHANGE	NO CHANGE	NO CHANGE
ENSMUSG00000053024	Cntn2	0.00231356	0.0169037	5.68284	5.73922	0.0563824	0.407303	0.183575	0.216404	0.0328285	0.73174	2.49274	23.7186	-2.77417	0.1401	24	NO CHANGE	NO CHANGE	NO CHANGE
ENSMUSG00000032382	Snx1	0.00231431	0.000767722	9.33899	9.33061	-0.00838342	0.789353	0.118042	0.125776	0.00773468	0.861595	19.3838	22.1115	2.72777	0.0573784	24	NO CHANGE	NO CHANGE	NO CHANGE
ENSMUSG00000022663	Atg3	0.00231969	0.000553598	11.4216	11.4424	0.0207255	0.542867	0.128379	0.140633	0.0122536	0.79869	15.6549	15.9241	0.269227	0.844022	24	NO CHANGE	NO CHANGE	NO CHANGE
ENSMUSG00000025170	Rab40b	0.00232067	0.00698397	5.75902	5.71831	-0.0407135	0.511058	0.177748	0.223792	0.0460438	0.598725	22.8873	22.4682	-0.419077	0.804696	24	NO CHANGE	NO CHANGE	NO CHANGE
ENSMUSG00000073535	Gm5532	0.00232317	0.00293492	5.25054	5.2071	-0.0434388	0.495153	0.222655	0.230129	0.00747478	0.933595	0.249967	1.58373	1.33376	0.381472	24	NO CHANGE	NO CHANGE	NO CHANGE
ENSMUSG00000072999	Gm15401	0.00232782	0.149559	5.25234	5.26727	0.0149251	0.86131	0.350261	0.109356	-0.240906	0.053364	23.991	1.35176	1.36074	0.663774	24	NO CHANGE	NO CHANGE	NO CHANGE
ENSMUSG00000026670	Uap1	0.00232788	0.156807	10.3806	10.3719	-0.00872401	0.903049	0.196327	0.126543	-0.0697837	0.492512	14.4647	16.1265	1.66183	0.519617	24	NO CHANGE	NO CHANGE	NO CHANGE
ENSMUSG00000021572	Cep72	0.0023324	0.123261	6.11998	6.13097	0.0109879	0.883451	0.228784	0.13794	-0.0908432	0.394263	2.34354	1.56354	-0.780003	0.747747	24	NO CHANGE	NO CHANGE	NO CHANGE
ENSMUSG00000017167	Cntnap1	0.00233351	8.67077e-08	7.03232	6.93642	-0.0959016	0.185896	0.309867	0.51256	0.202693	0.0520268	18.9845	19.173	0.188514	0.854666	24	NO CHANGE	NO CHANGE	NO CHANGE
ENSMUSG00000113370	Gm46348	0.00233553	0.447265	5.29388	5.33231	0.0384207	0.573621	0.245728	0.0529638	-0.192764	0.052559	6.04869	0.91156	-5.13713	0.310713	24	NO CHANGE	NO CHANGE	NO CHANGE
ENSMUSG00000083678	Gm12989	0.00233619	0.0419244	7.34318	7.32407	-0.0191085	0.638724	0.137892	0.0949984	-0.0428932	0.457422	5.12061	8.79031	3.6697	0.0719177	24	NO CHANGE	NO CHANGE	NO CHANGE
ENSMUSG00000027722	Spata5	0.00233729	0.00244618	7.57502	7.71568	0.140667	0.113174	0.277825	0.346514	0.0686892	0.57732	16.9829	17.2204	0.237491	0.876813	24	NO CHANGE	NO CHANGE	NO CHANGE
ENSMUSG00000000804	Usp32	0.00234539	0.0151576	9.58473	9.63979	0.0550653	0.152487	0.160993	0.0810159	-0.0799768	0.142082	5.37846	6.97162	1.59316	0.427301	24	NO CHANGE	NO CHANGE	NO CHANGE
ENSMUSG00000022307	Oxr1	0.00234593	6.41795e-05	10.5844	10.6663	0.0819097	0.0657833	0.180326	0.193155	0.0128293	0.833929	5.55128	4.91861	-0.632675	0.614473	24	NO CHANGE	NO CHANGE	NO CHANGE
ENSMUSG00000026496	Parp1	0.00234742	0.000388104	10.4975	10.4964	-0.00111929	0.978573	0.148118	0.191336	0.0432178	0.465381	20.2862	20.6525	0.36632	0.787643	24	NO CHANGE	NO CHANGE	NO CHANGE
ENSMUSG00000015341	Golga7	0.00234829	0.046496	10.7567	10.7737	0.017023	0.469623	0.0598842	0.0618292	0.00194508	0.953207	23.5984	1.37722	1.77884	0.395609	24	NO CHANGE	NO CHANGE	NO CHANGE
ENSMUSG00000026739	Bmi1	0.0023487	0.0356204	9.54106	9.57071	0.029645	0.395608	0.142355	0.067264	-0.0750908	0.133156	7.32905	8.56249	1.23344	0.572296	24	NO CHANGE	NO CHANGE	NO CHANGE
ENSMUSG00000030019	Fbxl14	0.00234877	0.0589901	8.73809	8.76517	0.0270798	0.576426	0.161311	0.10518	-0.0561314	0.414325	14.9917	9.60555	-5.38614	0.0146331	24	NO CHANGE	NO CHANGE	NO CHANGE
ENSMUSG00000025790	Slco3a1	0.00234971	0.148933	7.36687	7.3234	-0.0434681	0.400858	0.168584	0.0843723	-0.0842117	0.252238	18.9584	21.4748	2.51643	0.337599	24	NO CHANGE	NO CHANGE	NO CHANGE
ENSMUSG00000025525	Apool	0.00234981	0.000328954	9.5151	9.51887	0.00377488	0.912023	0.139505	0.133945	-0.00555984	0.908391	8.32745	10.6268	2.29937	0.0963302	24	NO CHANGE	NO CHANGE	NO CHANGE
ENSMUSG00000022614	Lmf2	0.00235093	1.20111e-06	10.1276	10.1549	0.0272888	0.303312	0.121127	0.125267	0.00414004	0.911292	22.0549	0.0678392	2.01299	0.0883952	24	NO CHANGE	NO CHANGE	NO CHANGE
ENSMUSG00000052496	Pkdrej	0.00235211	0.165619	5.4933	5.34656	-0.14674	0.124606	0.363159	0.125139	-0.23802	0.0799851	9.27853	7.77436	-1.50417	0.619586	24	NO CHANGE	NO CHANGE	NO CHANGE
ENSMUSG00000026427	Eif2d	0.00235501	0.00696807	10.0403	10.0166	-0.0236205	0.458624	0.107023	0.104604	-0.00241826	0.957015	6.52696	5.89526	-0.631698	0.696925	24	NO CHANGE	NO CHANGE	NO CHANGE
ENSMUSG00000034035	Ccdc17	0.00236299	0.00679695	7.4871	7.47492	-0.0121754	0.849083	0.192378	0.227701	0.0353226	0.69655	2.45462	1.41756	-1.03706	0.534128	24	NO CHANGE	NO CHANGE	NO CHANGE
ENSMUSG00000040296	Ddx58	0.00236427	0.000238039	9.6682	9.70953	0.04133	0.493958	0.215493	0.289086	0.0735928	0.390189	2.65433	2.81597	0.161648	0.903314	24	NO CHANGE	NO CHANGE	NO CHANGE
ENSMUSG00000097048	1600020E01Rik	0.00236435	0.0053578	8.668	8.6755	0.00750738	0.914358	0.213597	0.255277	0.0416798	0.673318	17.2443	18.1731	0.928845	0.56926	24	NO CHANGE	NO CHANGE	NO CHANGE
ENSMUSG00000060950	Trmt61a	0.00236802	0.233364	8.02458	8.06897	0.0443959	0.701713	0.35596	0.161215	-0.194746	0.239746	15.8699	17.3637	1.4938	0.620558	24	NO CHANGE	NO CHANGE	NO CHANGE
ENSMUSG00000115869	Gm31814	0.00236893	0.0109427	6.32456	6.29223	-0.0323279	0.61198	0.194567	0.207538	0.0129709	0.885342	2.23349	5.02733	2.79384	0.110151	24	NO CHANGE	NO CHANGE	NO CHANGE
ENSMUSG00000112790	Gm33378	0.00237273	0.0755603	5.64433	5.67041	0.0260778	0.659271	0.169968	0.130727	-0.0392412	0.639031	22.6651	22.9819	0.316746	0.884316	24	NO CHANGE	NO CHANGE	NO CHANGE
ENSMUSG00000060261	Gtf2i	0.00237308	0.000296806	11.7514	11.7733	0.0219489	0.453892	0.115499	0.121267	0.00576843	0.888803	7.0014	6.89721	-0.104187	0.937664	24	NO CHANGE	NO CHANGE	NO CHANGE
ENSMUSG00000025161	Slc16a3	0.00237461	0.159984	5.822	5.83521	0.0132181	0.819863	0.206841	0.0863108	-0.120531	0.148971	19.3001	18.4675	-0.832561	0.764931	24	NO CHANGE	NO CHANGE	NO CHANGE
ENSMUSG00000037845	Fdxacb1	0.0023756	0.0790733	7.09907	7.13873	0.039662	0.466502	0.177452	0.110156	-0.0672959	0.383235	22.8202	3.14739	4.32719	0.0579303	24	NO CHANGE	NO CHANGE	NO CHANGE
ENSMUSG00000085439	Rapgef4os1	0.00237603	5.43356e-05	5.55753	5.61731	0.0597821	0.521908	0.377306	0.442508	0.0652019	0.620894	10.1963	10.936	0.739714	0.551249	24	NO CHANGE	NO CHANGE	NO CHANGE
ENSMUSG00000053714	4732471J01Rik	0.00237718	0.004728	5.97947	5.93425	-0.0452207	0.44172	0.21345	0.190509	-0.0229411	0.781649	16.5026	15.723	-0.779511	0.620676	24	NO CHANGE	NO CHANGE	NO CHANGE
ENSMUSG00000026283	Ing5	0.00237863	0.00356375	8.3907	8.39231	0.00161229	0.977655	0.177738	0.222139	0.0444009	0.58638	7.60532	8.63272	1.0274	0.51813	24	NO CHANGE	NO CHANGE	NO CHANGE
ENSMUSG00000004056	Akt2	0.00237999	0.0134313	11.8498	11.8165	-0.033264	0.133127	0.0815761	0.0579815	-0.0235946	0.444815	6.66989	5.94178	-0.728105	0.678861	24	NO CHANGE	NO CHANGE	NO CHANGE
ENSMUSG00000017721	Pigt	0.00238061	0.000200607	10.535	10.483	-0.052029	0.243352	0.167531	0.201941	0.0344101	0.581969	1.57872	1.93354	0.35482	0.785996	24	NO CHANGE	NO CHANGE	NO CHANGE
ENSMUSG00000061894	Zscan20	0.0023862	0.000277098	7.08923	7.08923	3.18482e-07	0.999995	0.195732	0.248574	0.0528416	0.48793	20.8986	19.9309	-0.967642	0.469737	24	NO CHANGE	NO CHANGE	NO CHANGE
ENSMUSG00000031725	Ces1f	0.00238629	0.00165135	14.2699	14.2497	-0.0202148	0.627323	0.145672	0.162377	0.0167047	0.776365	9.29342	10.859	1.56563	0.289412	24	NO CHANGE	NO CHANGE	NO CHANGE
ENSMUSG00000085761	4930455G09Rik	0.00238842	0.185507	5.40535	5.35326	-0.0520873	0.53725	0.30758	0.11454	-0.19304	0.112366	22.8636	19.8921	-2.97153	0.325023	24	NO CHANGE	NO CHANGE	NO CHANGE
ENSMUSG00000022300	Dcaf13	0.00238985	0.00120139	9.31243	9.37308	0.0606529	0.228436	0.197499	0.175078	-0.0224215	0.750145	8.7601	8.33354	-0.426558	0.768832	24	NO CHANGE	NO CHANGE	NO CHANGE
ENSMUSG00000099343	Gm28836	0.00239065	0.00331942	7.04925	7.14921	0.0999662	0.307906	0.27738	0.394177	0.116797	0.398275	12.3985	13.2288	0.830288	0.612655	24	NO CHANGE	NO CHANGE	NO CHANGE
ENSMUSG00000020067	Mypn	0.0023936	2.27548e-08	5.56613	5.54314	-0.0229891	0.780088	0.391741	0.446155	0.0544144	0.640677	19.0881	17.3341	-1.75405	0.108029	24	NO CHANGE	NO CHANGE	NO CHANGE
ENSMUSG00000114138	Gm36423	0.00239802	0.116721	5.11505	5.11597	0.000920713	0.986843	0.186709	0.0985733	-0.0881354	0.26927	9.63936	9.03127	-0.608097	0.803801	24	NO CHANGE	NO CHANGE	NO CHANGE
ENSMUSG00000024735	Prpf19	0.00239841	0.000206557	12.0009	11.9949	-0.00604442	0.800677	0.09952	0.0948527	-0.00466729	0.890317	5.98614	6.32864	0.342499	0.797059	24	NO CHANGE	NO CHANGE	NO CHANGE
ENSMUSG00000111963	Gm32283	0.0024003	0.0797432	5.1253	5.19846	0.0731589	0.276063	0.204838	0.139854	-0.0649835	0.491283	19.8089	17.5422	-2.26674	0.306921	24	NO CHANGE	NO CHANGE	NO CHANGE
ENSMUSG00000085355	3010003L21Rik	0.00240355	0.0535808	5.65268	5.6748	0.0221142	0.772416	0.223777	0.183942	-0.0398354	0.712705	10.9926	9.77136	-1.22125	0.553299	24	NO CHANGE	NO CHANGE	NO CHANGE
ENSMUSG00000023094	Msrb2	0.00240523	0.0044466	8.67239	8.64827	-0.0241211	0.683088	0.198771	0.207969	0.00919789	0.912232	3.54683	5.55576	2.00893	0.206349	24	NO CHANGE	NO CHANGE	NO CHANGE
ENSMUSG00000022247	Brix1	0.00240911	0.174568	9.62415	9.62862	0.00447537	0.931449	0.138707	0.0886941	-0.0500132	0.498304	15.8932	16.3016	0.408389	0.877972	24	NO CHANGE	NO CHANGE	NO CHANGE
ENSMUSG00000089715	Cbx6	0.00241482	0.138933	8.25764	8.15987	-0.0977733	0.130116	0.216891	0.103013	-0.113878	0.209745	16.403	21.4014	4.99841	0.0620557	24	NO CHANGE	NO CHANGE	NO CHANGE
ENSMUSG00000086843	E030013I19Rik	0.00241885	0.00013189	5.13774	5.22933	0.0915879	0.197975	0.282559	0.307964	0.0254047	0.798004	1.84348	0.839732	-1.00375	0.43778	24	NO CHANGE	NO CHANGE	NO CHANGE
ENSMUSG00000046806	Cyren	0.00241898	0.000162526	7.37282	7.30654	-0.0662825	0.197051	0.194058	0.234214	0.0401568	0.576154	20.0107	21.172	1.16136	0.373034	24	NO CHANGE	NO CHANGE	NO CHANGE
ENSMUSG00000037007	Zfp113	0.00241961	0.399634	7.84966	7.92916	0.0795001	0.19511	0.160014	0.0629067	-0.0971074	0.261428	9.53355	10.9319	1.39835	0.723396	24	NO CHANGE	NO CHANGE	NO CHANGE
ENSMUSG00000027429	Sec23b	0.00242133	0.0171932	10.7989	10.6449	-0.153992	0.186555	0.364419	0.338025	-0.0263936	0.870966	17.3681	17.9121	0.544001	0.758835	24	NO CHANGE	NO CHANGE	NO CHANGE
ENSMUSG00000038828	Tmem214	0.00242369	0.00338089	11.2049	11.1155	-0.0894661	0.17729	0.221222	0.238119	0.0168961	0.854861	16.6779	18.0737	1.39581	0.367691	24	NO CHANGE	NO CHANGE	NO CHANGE
ENSMUSG00000097183	Gm17501	0.002426	0.0411961	5.74127	5.68775	-0.0535225	0.403636	0.17935	0.166432	-0.0129179	0.886016	0.770041	23.355	-1.41505	0.479945	24	NO CHANGE	NO CHANGE	NO CHANGE
ENSMUSG00000019179	Mdh2	0.00242746	1.999e-06	12.6977	12.6979	0.000216355	0.993796	0.111661	0.179914	0.0682537	0.0905079	16.304	17.1294	0.82538	0.46329	24	NO CHANGE	NO CHANGE	NO CHANGE
ENSMUSG00000075122	Cd80	0.00243076	0.0367925	5.90337	5.96218	0.0588076	0.314865	0.232548	0.115347	-0.117201	0.160082	18.4127	16.2642	-2.14846	0.320449	24	NO CHANGE	NO CHANGE	NO CHANGE
ENSMUSG00000041845	Rhod	0.0024309	0.0453522	9.78007	9.7935	0.0134269	0.866846	0.295385	0.169279	-0.126105	0.270308	1.37787	2.62658	1.24871	0.549905	24	NO CHANGE	NO CHANGE	NO CHANGE
ENSMUSG00000030036	Mogs	0.0024371	0.046149	11.0831	11.0206	-0.0625676	0.294658	0.19086	0.139647	-0.0512125	0.541676	17.694	20.6636	2.96957	0.145714	24	NO CHANGE	NO CHANGE	NO CHANGE
ENSMUSG00000108607	Gm44646	0.00243955	0.00383966	5.08659	5.00544	-0.0811472	0.357272	0.275865	0.329464	0.0535989	0.665471	19.1779	19.5139	0.336052	0.831684	24	NO CHANGE	NO CHANGE	NO CHANGE
ENSMUSG00000085042	Abhd11os	0.00244228	0.000600536	6.50425	6.50969	0.00543833	0.9265	0.242479	0.211272	-0.0312077	0.708476	16.8481	18.0845	1.23642	0.38479	24	NO CHANGE	NO CHANGE	NO CHANGE
ENSMUSG00000021666	Gfm2	0.00244229	0.00290868	10.7042	10.7395	0.0353858	0.219955	0.11658	0.0845471	-0.0320329	0.4289	22.8195	22.189	-0.630494	0.692008	24	NO CHANGE	NO CHANGE	NO CHANGE
ENSMUSG00000049670	Morn4	0.00244462	0.00319452	5.79241	5.64952	-0.142887	0.0657945	0.260839	0.27255	0.0117111	0.912616	23.2787	0.564624	1.28596	0.403233	24	NO CHANGE	NO CHANGE	NO CHANGE
ENSMUSG00000029735	Tpk1	0.00244518	1.28459e-05	9.06103	9.10095	0.0399177	0.355537	0.178532	0.220851	0.0423194	0.48719	5.0165	6.52369	1.50719	0.207637	24	NO CHANGE	NO CHANGE	NO CHANGE
ENSMUSG00000066440	Zfyve26	0.00244611	0.0058396	9.81951	9.83751	0.0179981	0.800049	0.254513	0.227395	-0.0271178	0.787291	3.06762	4.25703	1.18941	0.459268	24	NO CHANGE	NO CHANGE	NO CHANGE
ENSMUSG00000006705	Pknox1	0.00244668	0.0165569	9.0152	8.97177	-0.0434281	0.493743	0.229417	0.167856	-0.061562	0.492728	18.0979	19.1412	1.04327	0.559422	24	NO CHANGE	NO CHANGE	NO CHANGE
ENSMUSG00000094156	Sult2a7	0.00245064	0.131067	6.96622	7.10292	0.136695	0.54929	0.66031	0.419102	-0.241208	0.455712	7.18751	8.57297	1.38546	0.573813	24	NO CHANGE	NO CHANGE	NO CHANGE
ENSMUSG00000040441	Slc26a10	0.00245121	0.00106251	7.61548	7.71906	0.103584	0.355852	0.490138	0.318487	-0.171651	0.280579	12.9776	10.9438	-2.03381	0.207825	24	NO CHANGE	NO CHANGE	NO CHANGE
ENSMUSG00000097827	5330439K02Rik	0.00245462	3.36943e-05	5.76239	5.73894	-0.0234537	0.683948	0.22283	0.305172	0.0823424	0.315659	18.8781	18.8038	-0.0743051	0.951482	24	NO CHANGE	NO CHANGE	NO CHANGE
ENSMUSG00000100320	Gm29417	0.00245599	0.0889041	5.16924	5.10611	-0.0631329	0.428457	0.272265	0.149504	-0.122761	0.278501	0.625362	6.47542	5.85006	0.0160488	24	NO CHANGE	NO CHANGE	NO CHANGE
ENSMUSG00000031853	Map3k21	0.00245998	0.0195107	8.31166	8.33518	0.0235188	0.744112	0.263272	0.183754	-0.0795181	0.4371	8.08849	8.62628	0.537796	0.768383	24	NO CHANGE	NO CHANGE	NO CHANGE
ENSMUSG00000030022	Adamts9	0.00246136	0.0470924	6.23071	6.13037	-0.100345	0.221511	0.265729	0.188145	-0.0775831	0.500125	20.3999	22.4659	2.06602	0.309701	24	NO CHANGE	NO CHANGE	NO CHANGE
ENSMUSG00000019122	Ccl9	0.00246314	0.0172567	11.0978	11.0844	-0.0133813	0.849642	0.272683	0.172511	-0.100173	0.319534	3.30317	3.38385	0.0806783	0.965194	24	NO CHANGE	NO CHANGE	NO CHANGE
ENSMUSG00000024781	Lipa	0.00246691	0.00029112	12.65	12.7393	0.0893033	0.19977	0.281886	0.267298	-0.0145873	0.880646	22.7694	22.5666	-0.202798	0.88084	24	NO CHANGE	NO CHANGE	NO CHANGE
ENSMUSG00000044072	Eml6	0.00247386	0.0130685	5.7202	5.69062	-0.0295815	0.666797	0.239806	0.196812	-0.0429935	0.658172	23.7659	21.8505	-1.91534	0.27103	24	NO CHANGE	NO CHANGE	NO CHANGE
ENSMUSG00000107997	Gm44243	0.00247613	0.125358	6.38389	6.35201	-0.031877	0.801779	0.408004	0.223967	-0.184037	0.309408	3.73947	23.3249	-4.41456	0.081459	24	NO CHANGE	NO CHANGE	NO CHANGE
ENSMUSG00000108575	Gm35665	0.00247735	0.0131343	6.27949	6.22334	-0.0561456	0.516981	0.269678	0.26881	-0.000867394	0.994332	22.4513	21.7825	-0.66887	0.699752	24	NO CHANGE	NO CHANGE	NO CHANGE
ENSMUSG00000020124	Usp15	0.00247957	0.000428865	10.2998	10.3546	0.0548029	0.0826231	0.115835	0.130495	0.0146591	0.736493	9.2138	11.1197	1.90587	0.166989	24	NO CHANGE	NO CHANGE	NO CHANGE
ENSMUSG00000097426	Gm8941	0.00248109	0.178644	9.12753	9.28453	0.157004	0.206949	0.4583	0.164978	-0.293322	0.0987206	16.5072	17.8869	1.3797	0.648381	24	NO CHANGE	NO CHANGE	NO CHANGE
ENSMUSG00000039103	Nexn	0.00248238	0.0144009	6.25043	6.29093	0.0405086	0.38096	0.139582	0.142945	0.00336287	0.958717	22.5721	21.56	-1.01209	0.565674	24	NO CHANGE	NO CHANGE	NO CHANGE
ENSMUSG00000036299	BC031181	0.00248604	0.11161	10.9552	10.9186	-0.0366016	0.212277	0.116091	0.0422559	-0.0738352	0.0790713	21.0605	20.3666	-0.693868	0.803402	24	NO CHANGE	NO CHANGE	NO CHANGE
ENSMUSG00000032028	Nxpe2	0.00248619	0.170961	9.1733	9.25906	0.0857513	0.428017	0.243109	0.194462	-0.0486466	0.749454	3.73366	6.79032	3.05666	0.263866	24	NO CHANGE	NO CHANGE	NO CHANGE
ENSMUSG00000007987	Ift22	0.00249158	0.0362161	7.51743	7.45931	-0.0581173	0.15841	0.125064	0.103854	-0.0212098	0.711568	23.7995	0.820844	1.02134	0.598835	24	NO CHANGE	NO CHANGE	NO CHANGE
ENSMUSG00000053907	Mat2a	0.00249709	0.00091968	11.5475	11.5673	0.0197672	0.661746	0.177008	0.16545	-0.0115578	0.856269	14.5658	14.723	0.157227	0.912184	24	NO CHANGE	NO CHANGE	NO CHANGE
ENSMUSG00000009246	Trpm5	0.00249908	3.36804e-05	5.26586	5.14459	-0.121265	0.0919329	0.271158	0.372952	0.101794	0.309675	21.9522	23.1135	1.1613	0.346069	24	NO CHANGE	NO CHANGE	NO CHANGE
ENSMUSG00000039958	Etfbkmt	0.00250055	0.0671957	11.105	11.2475	0.142532	0.351638	0.473046	0.332223	-0.140823	0.51366	15.0072	12.5479	-2.4593	0.254419	24	NO CHANGE	NO CHANGE	NO CHANGE
ENSMUSG00000026339	Ccdc93	0.00250699	0.0102566	8.71886	8.78426	0.0653962	0.126796	0.14808	0.124388	-0.0236927	0.690298	8.45025	7.19301	-1.25724	0.457415	24	NO CHANGE	NO CHANGE	NO CHANGE
ENSMUSG00000026628	Atf3	0.0025089	0.000817048	6.56499	6.68235	0.117363	0.343655	0.465653	0.479934	0.0142807	0.934572	16.2333	16.7678	0.534522	0.704119	24	NO CHANGE	NO CHANGE	NO CHANGE
ENSMUSG00000000278	Scpep1	0.00251121	0.00597029	10.2502	10.35	0.0998607	0.0508155	0.179193	0.155762	-0.0234304	0.738049	3.23719	4.07651	0.839321	0.602555	24	NO CHANGE	NO CHANGE	NO CHANGE
ENSMUSG00000026305	Lrrfip1	0.00251284	0.00282646	10.1806	10.2496	0.0690535	0.123226	0.118644	0.185812	0.0671688	0.284018	20.0197	20.8891	0.86944	0.60497	24	NO CHANGE	NO CHANGE	NO CHANGE
ENSMUSG00000058835	Abi1	0.00251308	0.0193182	10.1925	10.2191	0.0266212	0.456958	0.136334	0.0860352	-0.0502988	0.322064	5.09544	5.59893	0.503489	0.787869	24	NO CHANGE	NO CHANGE	NO CHANGE
ENSMUSG00000048279	Sacs	0.00251728	0.000531667	6.51594	6.45707	-0.0588751	0.480647	0.286593	0.375419	0.0888261	0.452076	13.7964	14.6965	0.900124	0.519895	24	NO CHANGE	NO CHANGE	NO CHANGE
ENSMUSG00000062014	Gmfb	0.00251765	8.68846e-06	10.2077	10.2171	0.00945525	0.813663	0.147046	0.256028	0.108982	0.062084	9.46493	9.11872	-0.346213	0.773315	24	NO CHANGE	NO CHANGE	NO CHANGE
ENSMUSG00000024737	Slc15a3	0.00252805	0.000988157	7.4639	7.41518	-0.0487167	0.593416	0.366871	0.316427	-0.0504437	0.695547	0.439848	2.81892	2.37908	0.108715	24	NO CHANGE	NO CHANGE	NO CHANGE
ENSMUSG00000047648	Fbxo30	0.00252832	0.0149593	8.66388	8.69854	0.0346624	0.466181	0.141357	0.147565	0.00620805	0.926147	7.24236	9.5207	2.27834	0.204675	24	NO CHANGE	NO CHANGE	NO CHANGE
ENSMUSG00000049792	Bag5	0.00252999	0.144292	9.32848	9.35185	0.0233669	0.611521	0.142961	0.0783014	-0.0646597	0.323266	13.4689	12.8785	-0.590437	0.817207	24	NO CHANGE	NO CHANGE	NO CHANGE
ENSMUSG00000039523	Cep104	0.00253187	0.00015392	8.72461	8.80294	0.0783267	0.092165	0.189605	0.181324	-0.008281	0.897391	12.3499	11.6421	-0.707848	0.593608	24	NO CHANGE	NO CHANGE	NO CHANGE
ENSMUSG00000042010	Acacb	0.00253653	0.000107043	11.753	11.5788	-0.174209	0.393636	0.761935	0.996163	0.234228	0.417089	21.1131	21.3895	0.276354	0.829265	24	NO CHANGE	NO CHANGE	NO CHANGE
ENSMUSG00000020910	Adprm	0.0025386	0.00721729	9.2006	9.23277	0.0321703	0.501556	0.184228	0.134626	-0.0496022	0.46406	6.28187	8.01958	1.73771	0.304081	24	NO CHANGE	NO CHANGE	NO CHANGE
ENSMUSG00000026177	Slc11a1	0.00253871	0.0745927	8.24726	8.23969	-0.00756728	0.92606	0.281251	0.160642	-0.120608	0.299974	18.8742	20.8091	1.93483	0.389141	24	NO CHANGE	NO CHANGE	NO CHANGE
ENSMUSG00000104061	Gm37953	0.00254044	0.0302719	5.4871	5.56868	0.08158	0.228654	0.236767	0.160957	-0.0758102	0.425724	15.5508	14.1643	-1.38646	0.472359	24	NO CHANGE	NO CHANGE	NO CHANGE
ENSMUSG00000038070	Cntln	0.00254181	0.0734549	6.04423	6.08213	0.0378991	0.467572	0.140823	0.118477	-0.022346	0.761139	1.7158	2.81375	1.09794	0.616607	24	NO CHANGE	NO CHANGE	NO CHANGE
ENSMUSG00000024493	Lars	0.00254731	0.0820948	9.96864	9.94117	-0.0274678	0.52999	0.126965	0.093245	-0.0337203	0.585332	3.73718	23.849	-3.88822	0.0869462	24	NO CHANGE	NO CHANGE	NO CHANGE
ENSMUSG00000001157	Gmcl1	0.00255105	0.0011805	8.9829	8.93153	-0.0513673	0.0770961	0.119599	0.0873923	-0.0322068	0.423392	4.2031	4.16635	-0.0367519	0.980856	24	NO CHANGE	NO CHANGE	NO CHANGE
ENSMUSG00000095362	Gm14325	0.00255106	0.625612	7.63124	7.62952	-0.00171902	0.986464	0.337063	0.0534035	-0.28366	0.0550535	16.829	3.16385	10.3348	0.165822	24	NO CHANGE	NO CHANGE	NO CHANGE
ENSMUSG00000028668	Eloa	0.00255141	0.0184434	10.0178	10.061	0.04316	0.315267	0.133495	0.124175	-0.00932062	0.87711	19.2952	20.3589	1.06366	0.553583	24	NO CHANGE	NO CHANGE	NO CHANGE
ENSMUSG00000004934	Pias4	0.00255495	0.000209435	9.62751	9.61211	-0.0154058	0.631953	0.11376	0.156294	0.0425339	0.352341	4.10028	5.24244	1.14217	0.394496	24	NO CHANGE	NO CHANGE	NO CHANGE
ENSMUSG00000027599	Armc1	0.00255731	0.168647	10.3639	10.4354	0.0714182	0.0867028	0.124428	0.0657407	-0.0586871	0.311651	12.7559	12.4463	-0.309557	0.90778	24	NO CHANGE	NO CHANGE	NO CHANGE
ENSMUSG00000044317	Gpr4	0.00255733	2.26664e-05	6.5195	6.53702	0.0175267	0.755483	0.218419	0.305865	0.0874456	0.276339	17.4816	19.2173	1.73569	0.157895	24	NO CHANGE	NO CHANGE	NO CHANGE
ENSMUSG00000079610	Ankrd39	0.00256041	0.000256132	7.23336	7.26057	0.0272037	0.598949	0.154645	0.277413	0.122768	0.100192	22.0491	20.9658	-1.08335	0.459948	24	NO CHANGE	NO CHANGE	NO CHANGE
ENSMUSG00000039361	Picalm	0.00256254	0.00389922	11.7561	11.7818	0.0256891	0.517288	0.11365	0.155537	0.0418868	0.455842	12.625	12.5603	-0.064789	0.968594	24	NO CHANGE	NO CHANGE	NO CHANGE
ENSMUSG00000027206	Cops2	0.00256376	0.000947005	10.7757	10.8069	0.0312339	0.164625	0.084866	0.082948	-0.00191809	0.951089	6.89437	7.00303	0.108657	0.939168	24	NO CHANGE	NO CHANGE	NO CHANGE
ENSMUSG00000039826	Trub2	0.00256638	0.0224013	8.73694	8.65924	-0.0777047	0.167668	0.159798	0.162627	0.00282905	0.971204	19.0027	20.0037	1.00099	0.590782	24	NO CHANGE	NO CHANGE	NO CHANGE
ENSMUSG00000034037	Fgd5	0.00256829	0.186676	7.73839	7.83556	0.097167	0.191811	0.246356	0.106601	-0.139755	0.184566	19.172	20.2925	1.12041	0.696095	24	NO CHANGE	NO CHANGE	NO CHANGE
ENSMUSG00000033933	Vhl	0.00257108	0.118258	8.94342	8.93819	-0.00523368	0.936373	0.167425	0.131557	-0.0358679	0.699207	14.2435	14.0984	-0.14508	0.952211	24	NO CHANGE	NO CHANGE	NO CHANGE
ENSMUSG00000028098	Rnf115	0.00257173	0.00010914	10.1848	10.21	0.0251252	0.248173	0.0847637	0.0983993	0.0136355	0.65456	6.44453	8.3276	1.88307	0.148232	24	NO CHANGE	NO CHANGE	NO CHANGE
ENSMUSG00000096986	4930509E16Rik	0.0025723	0.00553515	5.28779	5.24805	-0.0397317	0.509953	0.225045	0.183459	-0.0415858	0.625217	22.7366	1.10824	2.3716	0.148811	24	NO CHANGE	NO CHANGE	NO CHANGE
ENSMUSG00000026135	Zfp142	0.00257398	0.131999	7.61648	7.63157	0.0150838	0.855295	0.287889	0.134118	-0.153771	0.194854	15.3905	15.6224	0.231898	0.92888	24	NO CHANGE	NO CHANGE	NO CHANGE
ENSMUSG00000065434	Mir7-1	0.00258811	0.137674	5.71799	5.73636	0.0183686	0.775429	0.229825	0.100216	-0.129609	0.161276	8.01999	10.0612	2.04123	0.447713	24	NO CHANGE	NO CHANGE	NO CHANGE
ENSMUSG00000021127	Zfp36l1	0.00259185	0.00344387	11.2863	11.2445	-0.0418258	0.693078	0.315285	0.415964	0.100679	0.502785	20.5099	21.4945	0.98457	0.54184	24	NO CHANGE	NO CHANGE	NO CHANGE
ENSMUSG00000037710	Cisd1	0.00259649	0.00886611	12.1911	12.2311	0.0399744	0.408817	0.16667	0.147782	-0.018889	0.781473	7.65973	8.40269	0.74296	0.655434	24	NO CHANGE	NO CHANGE	NO CHANGE
ENSMUSG00000005566	Trim28	0.0025975	0.18801	11.1964	11.1758	-0.0205367	0.524713	0.107839	0.0466037	-0.0612357	0.184897	10.1409	9.42363	-0.717232	0.802952	24	NO CHANGE	NO CHANGE	NO CHANGE
ENSMUSG00000015522	Arnt	0.00260306	0.0034852	10.4039	10.4556	0.0516429	0.325638	0.202898	0.161354	-0.0415439	0.57397	15.594	17.1828	1.58881	0.317535	24	NO CHANGE	NO CHANGE	NO CHANGE
ENSMUSG00000014074	Rnf168	0.00260634	0.0105194	9.05629	9.10111	0.0448189	0.363382	0.156681	0.155309	-0.00137266	0.984185	15.572	17.2529	1.6809	0.325501	24	NO CHANGE	NO CHANGE	NO CHANGE
ENSMUSG00000090136	Gm10177	0.00260943	0.136425	9.58481	9.47518	-0.109631	0.103843	0.202028	0.115623	-0.086405	0.35733	20.7513	18.9966	-1.75474	0.486017	24	NO CHANGE	NO CHANGE	NO CHANGE
ENSMUSG00000039810	Zc3h10	0.00261563	0.0849732	8.21882	8.21827	-0.000557439	0.990623	0.151848	0.0948976	-0.0569504	0.398699	14.8594	14.4893	-0.370113	0.869442	24	NO CHANGE	NO CHANGE	NO CHANGE
ENSMUSG00000028779	Pef1	0.00261791	0.0617089	10.3612	10.3611	-6.21922e-05	0.998246	0.105589	0.0540693	-0.0515194	0.204344	0.935787	0.840782	-0.0950047	0.966277	24	NO CHANGE	NO CHANGE	NO CHANGE
ENSMUSG00000000759	Tubgcp3	0.00262113	7.13958e-05	9.3172	9.31063	-0.00657417	0.835403	0.118069	0.161831	0.0437626	0.33175	4.7879	2.63841	-2.14949	0.0973652	24	NO CHANGE	NO CHANGE	NO CHANGE
ENSMUSG00000014748	Tex261	0.00262515	0.00271593	11.4647	11.4991	0.0343474	0.262288	0.103778	0.111993	0.0082146	0.848097	14.4573	16.2146	1.75727	0.253262	24	NO CHANGE	NO CHANGE	NO CHANGE
ENSMUSG00000052488	Cherp	0.00262747	0.171953	10.1039	10.1076	0.00361384	0.939448	0.190622	0.0582125	-0.132409	0.0563952	16.1297	21.395	5.26535	0.114241	24	NO CHANGE	NO CHANGE	NO CHANGE
ENSMUSG00000039041	Adrm1	0.00263521	0.119065	11.7841	11.7285	-0.055657	0.115415	0.11563	0.0601584	-0.0554711	0.262235	4.55405	4.53737	-0.0166813	0.994628	24	NO CHANGE	NO CHANGE	NO CHANGE
ENSMUSG00000033088	Triobp	0.00263822	0.00046715	9.52832	9.49644	-0.0318775	0.520315	0.161482	0.235003	0.0735201	0.297218	6.70375	7.77241	1.06867	0.453278	24	NO CHANGE	NO CHANGE	NO CHANGE
ENSMUSG00000072972	Adam4	0.00263902	0.00121498	5.82961	5.75124	-0.078377	0.225164	0.260201	0.209669	-0.0505322	0.576551	15.4925	17.2437	1.75123	0.246219	24	NO CHANGE	NO CHANGE	NO CHANGE
ENSMUSG00000025016	Tm9sf3	0.00264236	0.000316584	12.2581	12.3048	0.0467138	0.131586	0.119937	0.123308	0.00337138	0.937472	7.41627	7.19944	-0.216832	0.872426	24	NO CHANGE	NO CHANGE	NO CHANGE
ENSMUSG00000028689	Ccdc163	0.00264238	0.0703188	7.79976	7.74745	-0.0523086	0.296615	0.15226	0.107752	-0.0445082	0.527612	7.12312	8.27553	1.15241	0.593959	24	NO CHANGE	NO CHANGE	NO CHANGE
ENSMUSG00000007415	Gatad1	0.00264339	0.00410105	10.8419	10.8566	0.0146982	0.59702	0.0958081	0.0958881	8.00629e-05	0.998372	13.8512	13.1316	-0.719566	0.645869	24	NO CHANGE	NO CHANGE	NO CHANGE
ENSMUSG00000038412	Higd1a	0.00264869	0.00183814	11.3222	11.2601	-0.0620805	0.285289	0.192669	0.22774	0.0350704	0.666977	19.708	18.674	-1.03403	0.490673	24	NO CHANGE	NO CHANGE	NO CHANGE
ENSMUSG00000054792	Klhl18	0.00264876	0.501543	8.38676	8.37143	-0.0153321	0.787645	0.187527	0.0415755	-0.145951	0.0772842	20.7097	20.8015	0.0918167	0.986316	24	NO CHANGE	NO CHANGE	NO CHANGE
ENSMUSG00000025521	Tmem192	0.00265209	0.0134697	8.5409	8.48015	-0.0607539	0.233318	0.151551	0.158671	0.00711992	0.92038	7.03911	6.77941	-0.259697	0.882407	24	NO CHANGE	NO CHANGE	NO CHANGE
ENSMUSG00000027201	Myef2	0.00265374	0.00702376	8.11681	8.07883	-0.0379816	0.536407	0.214889	0.192388	-0.0225015	0.795106	0.786224	2.83448	2.04826	0.215367	24	NO CHANGE	NO CHANGE	NO CHANGE
ENSMUSG00000053062	Jam2	0.00265699	0.0904194	7.83364	7.88291	0.0492702	0.527021	0.288257	0.133241	-0.155016	0.164806	18.4508	16.7261	-1.72473	0.483559	24	NO CHANGE	NO CHANGE	NO CHANGE
ENSMUSG00000027787	Nmd3	0.00266307	0.0150318	9.76291	9.85859	0.0956812	0.0506187	0.164232	0.132395	-0.0318369	0.635317	13.2052	13.6058	0.400554	0.819616	24	NO CHANGE	NO CHANGE	NO CHANGE
ENSMUSG00000060798	Intu	0.00267045	0.00229568	7.27071	7.22781	-0.0429042	0.451033	0.232623	0.168704	-0.0639193	0.427446	2.97615	4.11516	1.139	0.474158	24	NO CHANGE	NO CHANGE	NO CHANGE
ENSMUSG00000004233	Wars2	0.00267707	0.000987855	7.54588	7.501	-0.0448767	0.421014	0.207918	0.211863	0.00394576	0.959882	6.73514	6.63133	-0.103808	0.94204	24	NO CHANGE	NO CHANGE	NO CHANGE
ENSMUSG00000029994	Anxa4	0.00268123	0.00736705	10.5996	10.5864	-0.0131524	0.707541	0.112932	0.116776	0.00384366	0.938134	7.83829	9.37793	1.53964	0.353569	24	NO CHANGE	NO CHANGE	NO CHANGE
ENSMUSG00000019876	Pkib	0.00268153	0.00158886	5.92796	5.97881	0.0508515	0.446637	0.23267	0.25782	0.0251497	0.789245	21.6926	20.7553	-0.937345	0.525226	24	NO CHANGE	NO CHANGE	NO CHANGE
ENSMUSG00000034427	Myo15b	0.00269951	0.0409469	6.09617	6.02414	-0.0720233	0.333866	0.235775	0.179367	-0.0564084	0.590506	20.1891	23.9787	3.78959	0.0629337	24	NO CHANGE	NO CHANGE	NO CHANGE
ENSMUSG00000029377	Ereg	0.00269981	0.00011389	5.33772	5.39066	0.0529356	0.412296	0.226462	0.331915	0.105453	0.250742	19.6198	22.2135	2.5937	0.0551824	24	NO CHANGE	NO CHANGE	NO CHANGE
ENSMUSG00000063275	Hacd1	0.00270082	0.00653859	8.03959	7.9634	-0.0761906	0.224982	0.179694	0.224281	0.0445866	0.611942	17.4209	14.9397	-2.48122	0.148965	24	NO CHANGE	NO CHANGE	NO CHANGE
ENSMUSG00000026707	Nsun6	0.00270349	0.158146	6.78709	6.82541	0.0383187	0.420548	0.161295	0.0724599	-0.088835	0.190697	2.58543	2.36549	-0.219938	0.935891	24	NO CHANGE	NO CHANGE	NO CHANGE
ENSMUSG00000019861	Gopc	0.00270793	0.0830893	10.0759	10.1064	0.0304793	0.541022	0.189284	0.0845141	-0.10477	0.143312	17.5323	18.5428	1.01056	0.681679	24	NO CHANGE	NO CHANGE	NO CHANGE
ENSMUSG00000022749	Tbc1d23	0.00270849	0.0638359	8.54178	8.57465	0.0328689	0.411092	0.130257	0.0846358	-0.0456217	0.419723	7.4636	9.50615	2.04255	0.343503	24	NO CHANGE	NO CHANGE	NO CHANGE
ENSMUSG00000096979	Gm26880	0.00271254	0.543447	5.2573	5.24678	-0.0105282	0.892823	0.228585	0.0553985	-0.173186	0.124474	15.0489	14.3174	-0.731461	0.89503	24	NO CHANGE	NO CHANGE	NO CHANGE
ENSMUSG00000109599	Gm31812	0.00271867	0.0174057	5.9559	5.95734	0.00143615	0.977722	0.205142	0.117223	-0.087919	0.232373	2.72873	3.78241	1.05368	0.586069	24	NO CHANGE	NO CHANGE	NO CHANGE
ENSMUSG00000030380	Mzf1	0.00272195	0.00289614	5.99304	5.94565	-0.0473853	0.452168	0.202102	0.239791	0.0376888	0.671416	14.8388	16.324	1.48515	0.341824	24	NO CHANGE	NO CHANGE	NO CHANGE
ENSMUSG00000024319	Vps52	0.00272473	0.000329018	10.0526	9.99461	-0.0580277	0.0586498	0.117668	0.119202	0.0015343	0.970927	21.8277	23.6109	1.78316	0.195415	24	NO CHANGE	NO CHANGE	NO CHANGE
ENSMUSG00000108808	Gm45204	0.00272535	0.0597788	5.18249	5.11847	-0.0640246	0.373715	0.291512	0.119262	-0.17225	0.0961274	3.01933	23.3123	-3.70707	0.141273	24	NO CHANGE	NO CHANGE	NO CHANGE
ENSMUSG00000042787	Exog	0.00272796	0.00068142	7.15833	7.09528	-0.0630444	0.434009	0.317603	0.29459	-0.0230126	0.839205	18.3476	19.0721	0.724444	0.610153	24	NO CHANGE	NO CHANGE	NO CHANGE
ENSMUSG00000041417	Pik3r1	0.00273271	0.0116397	11.0963	11.1042	0.00787149	0.914362	0.2663	0.203172	-0.0631283	0.543192	14.6337	12.8125	-1.82121	0.297126	24	NO CHANGE	NO CHANGE	NO CHANGE
ENSMUSG00000022965	Ifngr2	0.00273348	0.000175248	8.94716	8.96699	0.0198289	0.719409	0.182848	0.287281	0.104434	0.186935	4.47917	5.39389	0.91472	0.504475	24	NO CHANGE	NO CHANGE	NO CHANGE
ENSMUSG00000041378	Cldn5	0.00273922	0.00448735	8.20337	8.14404	-0.0593318	0.492975	0.334988	0.255499	-0.0794888	0.51586	20.1981	21.1445	0.94639	0.560392	24	NO CHANGE	NO CHANGE	NO CHANGE
ENSMUSG00000032492	Pth1r	0.0027453	0.000148655	8.88088	8.82897	-0.051912	0.441574	0.243006	0.32808	0.0850738	0.373339	2.92464	3.35405	0.429406	0.74385	24	NO CHANGE	NO CHANGE	NO CHANGE
ENSMUSG00000062397	Zfp706	0.0027461	0.00163787	12.0242	12.0673	0.0431695	0.145734	0.113679	0.0985177	-0.0151613	0.71331	21.2767	23.0599	1.78315	0.238593	24	NO CHANGE	NO CHANGE	NO CHANGE
ENSMUSG00000030681	Mvp	0.00274887	0.000173704	10.9682	10.9313	-0.0368442	0.538203	0.248807	0.230481	-0.0183263	0.828131	9.47731	11.0459	1.56855	0.249858	24	NO CHANGE	NO CHANGE	NO CHANGE
ENSMUSG00000021260	Hhipl1	0.00275824	0.0174107	6.28409	6.25792	-0.0261707	0.816931	0.355074	0.330031	-0.0250423	0.875503	9.95082	9.75607	-0.194748	0.913156	24	NO CHANGE	NO CHANGE	NO CHANGE
ENSMUSG00000052384	Nrros	0.00275948	0.0278443	7.59129	7.56595	-0.0253344	0.670978	0.20745	0.14628	-0.0611704	0.469568	18.1903	19.6436	1.4533	0.44718	24	NO CHANGE	NO CHANGE	NO CHANGE
ENSMUSG00000020491	2810021J22Rik	0.00276231	0.00383046	7.02275	7.04331	0.0205581	0.729119	0.223513	0.187398	-0.036115	0.667244	20.7489	21.6747	0.925784	0.558423	24	NO CHANGE	NO CHANGE	NO CHANGE
ENSMUSG00000027175	Tcp11l1	0.00276283	0.00887867	7.2704	7.18628	-0.0841186	0.0675835	0.153355	0.137565	-0.0157901	0.802985	2.11338	1.7788	-0.334583	0.841117	24	NO CHANGE	NO CHANGE	NO CHANGE
ENSMUSG00000020641	Rsad2	0.00276745	8.68332e-08	7.98725	8.12791	0.140654	0.297676	0.628742	0.627374	-0.00136757	0.994234	1.48285	3.1503	1.66746	0.154459	24	NO CHANGE	NO CHANGE	NO CHANGE
ENSMUSG00000023031	Cela1	0.00276815	9.75605e-05	9.95562	9.76014	-0.195481	0.0522018	0.34864	0.503295	0.154655	0.267009	2.82249	3.96348	1.141	0.382982	24	NO CHANGE	NO CHANGE	NO CHANGE
ENSMUSG00000078317	F8a	0.00277733	0.00487241	8.41227	8.33714	-0.0751361	0.165381	0.178113	0.183643	0.00553054	0.941497	6.76897	5.17977	-1.58919	0.322162	24	NO CHANGE	NO CHANGE	NO CHANGE
ENSMUSG00000042109	Csdc2	0.00277972	0.000138475	5.82798	5.68714	-0.140837	0.0597549	0.315246	0.257193	-0.0580529	0.572722	21.1538	22.5132	1.35938	0.332349	24	NO CHANGE	NO CHANGE	NO CHANGE
ENSMUSG00000030407	Qpctl	0.00277984	0.0181313	9.18338	9.16523	-0.0181463	0.688667	0.159464	0.119499	-0.0399648	0.533442	16.8022	18.175	1.37282	0.449517	24	NO CHANGE	NO CHANGE	NO CHANGE
ENSMUSG00000078867	Gm14418	0.00278371	0.548693	6.10773	6.19122	0.0834932	0.491122	0.391722	0.0792026	-0.31252	0.0749334	18.5957	23.4368	4.84104	0.417877	24	NO CHANGE	NO CHANGE	NO CHANGE
ENSMUSG00000021252	Erg28	0.00278478	0.00603879	11.1348	11.2314	0.0966214	0.117195	0.211017	0.193865	-0.0171519	0.840907	3.98815	4.56514	0.57699	0.721347	24	NO CHANGE	NO CHANGE	NO CHANGE
ENSMUSG00000024576	Csnk1a1	0.00279828	0.00572347	11.634	11.6579	0.0238331	0.440125	0.103778	0.102355	-0.00142335	0.973861	2.48775	1.37532	-1.11243	0.49135	24	NO CHANGE	NO CHANGE	NO CHANGE
ENSMUSG00000069835	Sat2	0.00280232	0.0490487	8.75247	8.76671	0.0142321	0.766192	0.155185	0.109362	-0.0458229	0.499748	2.22209	0.556676	-1.66542	0.417685	24	NO CHANGE	NO CHANGE	NO CHANGE
ENSMUSG00000042628	Zfyve1	0.00280439	7.43033e-05	11.2847	11.2956	0.0109423	0.803174	0.162215	0.223772	0.0615576	0.325167	18.995	20.4226	1.42757	0.268257	24	NO CHANGE	NO CHANGE	NO CHANGE
ENSMUSG00000056708	Ier5	0.00280694	0.00947587	7.97388	8.05383	0.0799573	0.403109	0.362827	0.256346	-0.10648	0.430796	19.8952	20.8287	0.933503	0.591342	24	NO CHANGE	NO CHANGE	NO CHANGE
ENSMUSG00000007039	Ddah2	0.00281085	0.0394055	7.24384	7.17574	-0.0680974	0.295122	0.20099	0.159433	-0.041557	0.648967	18.8082	21.5794	2.77126	0.166488	24	NO CHANGE	NO CHANGE	NO CHANGE
ENSMUSG00000039253	Fn3krp	0.00282335	0.00192913	8.83952	8.84641	0.00689583	0.893767	0.199408	0.172439	-0.026969	0.712183	0.940356	23.3207	-1.61963	0.288685	24	NO CHANGE	NO CHANGE	NO CHANGE
ENSMUSG00000032413	Rasa2	0.00282495	0.00150194	7.0558	7.09287	0.0370748	0.595866	0.261186	0.250901	-0.010285	0.916953	8.63664	10.0663	1.42968	0.335299	24	NO CHANGE	NO CHANGE	NO CHANGE
ENSMUSG00000004356	Utp20	0.00282625	0.0750434	9.21389	9.26907	0.0551809	0.304797	0.138207	0.122233	-0.0159745	0.832209	13.0964	14.7255	1.62912	0.465724	24	NO CHANGE	NO CHANGE	NO CHANGE
ENSMUSG00000002020	Ltbp2	0.00282828	0.00616096	6.47931	6.51055	0.0312407	0.696924	0.274227	0.260666	-0.0135609	0.904733	20.4186	21.62	1.20145	0.460274	24	NO CHANGE	NO CHANGE	NO CHANGE
ENSMUSG00000022808	Snx4	0.00283229	0.00248823	9.8773	9.90298	0.0256807	0.481767	0.13936	0.118601	-0.0207589	0.686784	5.23132	5.87568	0.644369	0.675579	24	NO CHANGE	NO CHANGE	NO CHANGE
ENSMUSG00000027164	Traf6	0.00283274	0.0078203	8.99083	9.07231	0.0814794	0.141952	0.209254	0.149887	-0.0593672	0.443207	9.30546	8.98171	-0.323748	0.849676	24	NO CHANGE	NO CHANGE	NO CHANGE
ENSMUSG00000058396	Gpr182	0.0028341	0.00163499	9.69451	9.69308	-0.00142955	0.986678	0.341382	0.277267	-0.0641153	0.59731	18.6631	21.285	2.62193	0.092121	24	NO CHANGE	NO CHANGE	NO CHANGE
ENSMUSG00000055128	Cgrrf1	0.00283542	0.000256889	10.2847	10.3526	0.0679399	0.0993137	0.133868	0.200448	0.06658	0.247813	12.9853	12.9814	-0.00389229	0.997752	24	NO CHANGE	NO CHANGE	NO CHANGE
ENSMUSG00000025165	Sectm1a	0.00283576	0.120047	5.96078	5.8895	-0.0712846	0.289814	0.228546	0.112247	-0.1163	0.223451	17.3325	20.7405	3.40808	0.184316	24	NO CHANGE	NO CHANGE	NO CHANGE
ENSMUSG00000086877	A230072C01Rik	0.00283588	0.0332771	7.02191	7.0086	-0.0133102	0.813373	0.156634	0.153933	-0.00270118	0.972963	19.6191	22.7326	3.11346	0.119796	24	NO CHANGE	NO CHANGE	NO CHANGE
ENSMUSG00000108487	Cyp2a21-ps	0.00283972	0.00127791	5.32297	5.27643	-0.046549	0.649604	0.373833	0.386451	0.0126176	0.930493	13.9948	12.8587	-1.13611	0.436946	24	NO CHANGE	NO CHANGE	NO CHANGE
ENSMUSG00000038963	Slco4a1	0.00284408	0.0281687	5.33974	5.35248	0.0127343	0.857916	0.162129	0.21555	0.0534216	0.596147	9.45146	11.1167	1.66529	0.429422	24	NO CHANGE	NO CHANGE	NO CHANGE
ENSMUSG00000039599	Fam149b	0.00284542	0.472836	9.64074	9.69566	0.0549175	0.0733413	0.0960666	0.0235621	-0.0725044	0.0934709	23.4542	22.7144	-0.739837	0.881944	24	NO CHANGE	NO CHANGE	NO CHANGE
ENSMUSG00000017286	Glod4	0.00284776	0.00191013	10.2419	10.2463	0.00432974	0.849128	0.0679782	0.0960184	0.0280401	0.386546	7.24251	8.20545	0.962941	0.54003	24	NO CHANGE	NO CHANGE	NO CHANGE
ENSMUSG00000048696	Mex3d	0.00285284	0.172418	7.32568	7.26444	-0.0612364	0.332265	0.219237	0.0898097	-0.129427	0.151212	11.9208	10.2088	-1.71199	0.553375	24	NO CHANGE	NO CHANGE	NO CHANGE
ENSMUSG00000061244	Exoc5	0.00285357	0.0268477	9.55662	9.57785	0.0212293	0.592955	0.121522	0.10756	-0.0139627	0.803301	10.23	10.2706	0.0405374	0.982786	24	NO CHANGE	NO CHANGE	NO CHANGE
ENSMUSG00000115333	Gm34590	0.00285473	0.0310347	5.6809	5.70114	0.0202445	0.805969	0.266335	0.209463	-0.0568717	0.626118	20.9911	20.7122	-0.278968	0.883965	24	NO CHANGE	NO CHANGE	NO CHANGE
ENSMUSG00000083168	Gm14201	0.00285634	0.0143656	5.47157	5.44751	-0.0240649	0.798333	0.280907	0.292897	0.0119901	0.928239	15.855	16.8012	0.946156	0.594582	24	NO CHANGE	NO CHANGE	NO CHANGE
ENSMUSG00000042302	Ehbp1	0.00285796	0.0765225	8.43731	8.54822	0.110908	0.0504661	0.211542	0.0930009	-0.118541	0.134006	3.89895	5.44342	1.54447	0.531837	24	NO CHANGE	NO CHANGE	NO CHANGE
ENSMUSG00000037552	Plekhg2	0.00285812	0.00326153	8.45828	8.41175	-0.0465319	0.353262	0.179401	0.168645	-0.0107558	0.878551	17.5431	18.0718	0.528786	0.732729	24	NO CHANGE	NO CHANGE	NO CHANGE
ENSMUSG00000019478	Rab4a	0.00286306	0.0294581	10.4827	10.4094	-0.0733274	0.101817	0.139715	0.113705	-0.0260098	0.675072	12.8347	11.1573	-1.67742	0.379788	24	NO CHANGE	NO CHANGE	NO CHANGE
ENSMUSG00000015714	Cers2	0.00286467	0.0045375	13.4782	13.5148	0.0365604	0.142317	0.081142	0.0854538	0.00431183	0.90084	18.5391	19.5212	0.982073	0.537661	24	NO CHANGE	NO CHANGE	NO CHANGE
ENSMUSG00000045912	C2cd4c	0.00287454	0.130722	5.26687	5.12393	-0.142944	0.0642273	0.224691	0.134494	-0.090197	0.398081	22.799	18.9505	-3.84856	0.128571	24	NO CHANGE	NO CHANGE	NO CHANGE
ENSMUSG00000110697	Gm31718	0.0028772	0.000471787	5.76056	5.79972	0.0391611	0.571882	0.247228	0.300003	0.0527755	0.590018	0.153444	23.6292	-0.52421	0.705043	24	NO CHANGE	NO CHANGE	NO CHANGE
ENSMUSG00000027667	Zfp639	0.00288419	0.0196884	9.06856	9.15737	0.0888118	0.0598693	0.136111	0.134577	-0.00153424	0.9811	10.455	7.19517	-3.25979	0.0821792	24	NO CHANGE	NO CHANGE	NO CHANGE
ENSMUSG00000038812	Trmt112	0.00289038	0.025895	9.8632	9.79659	-0.0666118	0.187911	0.174892	0.122725	-0.052167	0.461353	6.56956	7.96531	1.39575	0.463515	24	NO CHANGE	NO CHANGE	NO CHANGE
ENSMUSG00000020077	Srgn	0.00289448	0.102539	7.95241	8.06486	0.112453	0.113459	0.2659	0.108749	-0.157151	0.117616	18.5879	18.6921	0.104144	0.968524	24	NO CHANGE	NO CHANGE	NO CHANGE
ENSMUSG00000020946	Gosr2	0.0028951	0.114282	11.0376	10.9968	-0.0407769	0.441207	0.147925	0.102343	-0.0455816	0.541934	16.1177	17.1209	1.0032	0.67524	24	NO CHANGE	NO CHANGE	NO CHANGE
ENSMUSG00000029191	Rfc1	0.00289574	0.000757011	9.40578	9.45433	0.048549	0.19652	0.147056	0.132338	-0.0147175	0.779009	3.16158	2.63934	-0.52224	0.716988	24	NO CHANGE	NO CHANGE	NO CHANGE
ENSMUSG00000043155	Hpdl	0.00289876	0.00026552	5.46059	5.48145	0.0208638	0.811059	0.323146	0.387312	0.0641655	0.603799	16.5616	16.4931	-0.0685662	0.959279	24	NO CHANGE	NO CHANGE	NO CHANGE
ENSMUSG00000077148	Gm22935	0.00290767	0.0650271	5.85997	5.77873	-0.0812454	0.484389	0.34297	0.2596	-0.0833697	0.611193	19.3333	22.9383	3.60499	0.0990095	24	NO CHANGE	NO CHANGE	NO CHANGE
ENSMUSG00000034453	Polr3b	0.0029133	0.142011	8.85649	8.84461	-0.0118828	0.762604	0.123008	0.0664475	-0.0565602	0.31311	11.3177	9.56132	-1.75639	0.495737	24	NO CHANGE	NO CHANGE	NO CHANGE
ENSMUSG00000115852	AC169509.1	0.00291369	0.000435301	7.72934	7.65812	-0.0712208	0.403724	0.273595	0.406226	0.132632	0.273581	3.59485	2.64327	-0.951587	0.506544	24	NO CHANGE	NO CHANGE	NO CHANGE
ENSMUSG00000078485	Plekhn1	0.002917	0.000394175	8.87599	8.89633	0.0203406	0.529882	0.125576	0.127999	0.00242264	0.957668	6.33659	5.29966	-1.03693	0.452983	24	NO CHANGE	NO CHANGE	NO CHANGE
ENSMUSG00000028568	Btf3l4	0.00291941	0.0498164	9.77429	9.75607	-0.0182253	0.490094	0.0876579	0.0584391	-0.0292188	0.43451	6.18651	8.20582	2.01931	0.33225	24	NO CHANGE	NO CHANGE	NO CHANGE
ENSMUSG00000106288	Gm43593	0.00292697	0.0563827	5.4833	5.35806	-0.125245	0.0513158	0.222695	0.12529	-0.0974046	0.273156	20.2941	19.7303	-0.563839	0.795692	24	NO CHANGE	NO CHANGE	NO CHANGE
ENSMUSG00000033880	Lgals3bp	0.0029272	2.95404e-06	11.4137	11.505	0.091244	0.099906	0.239461	0.252235	0.0127739	0.86766	23.6485	1.62525	1.97676	0.104872	24	NO CHANGE	NO CHANGE	NO CHANGE
ENSMUSG00000033454	Zbtb1	0.00292756	0.000315966	8.60664	8.67418	0.0675466	0.256583	0.22137	0.251415	0.0300452	0.718585	7.18066	9.41329	2.23263	0.106773	24	NO CHANGE	NO CHANGE	NO CHANGE
ENSMUSG00000018405	Mrm1	0.00292786	0.021207	7.80533	7.752	-0.0533228	0.379481	0.197848	0.163447	-0.0344009	0.68695	15.0377	12.5093	-2.52831	0.173174	24	NO CHANGE	NO CHANGE	NO CHANGE
ENSMUSG00000003929	Zfp81	0.00293029	0.000123151	7.48511	7.54838	0.0632744	0.228533	0.200578	0.235126	0.0345483	0.638511	2.91788	1.98724	-0.930636	0.475713	24	NO CHANGE	NO CHANGE	NO CHANGE
ENSMUSG00000034329	Brip1	0.00293492	0.00150217	6.51235	6.51976	0.00741316	0.935536	0.33613	0.336183	5.30453e-05	0.999674	6.98417	8.04786	1.06369	0.472094	24	NO CHANGE	NO CHANGE	NO CHANGE
ENSMUSG00000042167	Papd4	0.00293518	3.93916e-05	9.60985	9.59687	-0.0129805	0.71848	0.139772	0.180542	0.04077	0.425336	2.67429	3.04825	0.373965	0.763719	24	NO CHANGE	NO CHANGE	NO CHANGE
ENSMUSG00000041187	Prkd2	0.00293954	0.00790373	8.29774	8.35201	0.0542681	0.249588	0.17114	0.134947	-0.0361933	0.583886	21.372	23.1311	1.75909	0.299479	24	NO CHANGE	NO CHANGE	NO CHANGE
ENSMUSG00000000957	Mmp14	0.0029447	0.00269898	9.88246	9.86535	-0.0171055	0.856988	0.224965	0.419539	0.194575	0.154138	23.0891	23.7629	0.673748	0.712801	24	NO CHANGE	NO CHANGE	NO CHANGE
ENSMUSG00000024165	Jpt2	0.00295069	0.00128866	9.4185	9.44015	0.021649	0.84621	0.347618	0.481333	0.133715	0.399626	22.991	22.3116	-0.679412	0.65382	24	NO CHANGE	NO CHANGE	NO CHANGE
ENSMUSG00000048490	Nrip1	0.00295165	0.00583463	8.40734	8.50489	0.0975511	0.122813	0.201032	0.211259	0.0102267	0.907087	20.2884	20.2327	-0.0557	0.972655	24	NO CHANGE	NO CHANGE	NO CHANGE
ENSMUSG00000006587	Snai3	0.00295238	0.00265153	5.28317	5.22081	-0.0623567	0.317173	0.169306	0.260042	0.0907363	0.303615	11.5952	11.6877	0.0925781	0.955635	24	NO CHANGE	NO CHANGE	NO CHANGE
ENSMUSG00000022237	Ankrd33b	0.00295783	0.000891629	9.74393	9.83192	0.0879942	0.285867	0.197494	0.413077	0.215583	0.0695116	16.5046	17.954	1.44938	0.410392	24	NO CHANGE	NO CHANGE	NO CHANGE
ENSMUSG00000024140	Epas1	0.00295991	0.0105017	12.435	12.5031	0.06811	0.33485	0.243742	0.205019	-0.0387227	0.696343	12.2374	10.8771	-1.3603	0.427675	24	NO CHANGE	NO CHANGE	NO CHANGE
ENSMUSG00000032593	Amigo3	0.00296367	0.00144495	7.74661	7.7303	-0.0163081	0.79114	0.195703	0.258022	0.0623188	0.475878	18.1051	18.5384	0.433388	0.773909	24	NO CHANGE	NO CHANGE	NO CHANGE
ENSMUSG00000058470	Gm8369	0.00296539	0.219037	5.32672	5.20403	-0.122693	0.0981166	0.180371	0.112818	-0.0675537	0.511346	2.04264	2.80829	0.765651	0.791469	24	NO CHANGE	NO CHANGE	NO CHANGE
ENSMUSG00000070934	Rraga	0.00296995	0.00837635	10.243	10.2424	-0.000641703	0.990035	0.153866	0.174366	0.0204996	0.777998	19.5295	20.5473	1.01783	0.550821	24	NO CHANGE	NO CHANGE	NO CHANGE
ENSMUSG00000033809	Alg3	0.00297245	0.299391	9.24827	9.20055	-0.0477208	0.198796	0.123997	0.0403711	-0.0836257	0.11393	21.8504	20.9926	-0.857763	0.813983	24	NO CHANGE	NO CHANGE	NO CHANGE
ENSMUSG00000025264	Tsr2	0.00297378	0.0989728	8.59606	8.56332	-0.0327367	0.345083	0.116145	0.0622443	-0.0539005	0.272929	21.7726	20.726	-1.04666	0.662721	24	NO CHANGE	NO CHANGE	NO CHANGE
ENSMUSG00000006403	Adamts4	0.00297398	0.00801132	5.50395	5.48184	-0.0221116	0.773224	0.181435	0.28887	0.107435	0.325781	23.0453	22.8414	-0.20397	0.914801	24	NO CHANGE	NO CHANGE	NO CHANGE
ENSMUSG00000064370	mt-Cytb	0.00297632	0.0403207	18.5446	18.5579	0.0133164	0.801364	0.184716	0.118346	-0.0663693	0.378158	19.4087	19.1913	-0.2174	0.914632	24	NO CHANGE	NO CHANGE	NO CHANGE
ENSMUSG00000001642	Akr1b3	0.00297986	0.0545638	8.17067	8.25952	0.088854	0.159507	0.255438	0.101639	-0.153799	0.0876405	20.4578	1.93354	5.47571	0.0358111	24	NO CHANGE	NO CHANGE	NO CHANGE
ENSMUSG00000026024	Als2	0.00297999	0.00090433	10.8121	10.8353	0.0232142	0.791716	0.303696	0.364412	0.0607153	0.625764	19.6841	21.5685	1.88435	0.196489	24	NO CHANGE	NO CHANGE	NO CHANGE
ENSMUSG00000024962	Vegfb	0.00298203	0.000886469	9.75889	9.76681	0.00792098	0.878887	0.198002	0.192965	-0.00503695	0.945365	10.8402	11.2394	0.399112	0.781278	24	NO CHANGE	NO CHANGE	NO CHANGE
