## Supplementary material for "Thyroid hormone receptor beta (THRB) dependent regulation of diurnal hepatic lipid metabolism in adult male mice": Table S3 (part 2 of 3)

### Sheet: Sheet1 (continued)
ID	gene_name	Presence of rhythmicity (p-value) for WT	Presence of rhythmicity (p-value) for KO	WT mesor estimate	KO mesor estimate	Mesor difference estimate	P-value for mesor difference	WT amplitude estimate	KO amplitude estimate	Amplitude difference estimate	P-value for amplitude difference	WT peak time hours	KO peak time hours	Phase difference estimate	P-value for difference in phase	Shared period estimate	Change for Amplitude	Change for Phase	Change for Mesor
ENSMUSG00000034820	Cpsf7	0.00298279	0.0204995	10.3623	10.4272	0.0648668	0.112052	0.141414	0.101711	-0.0397036	0.484067	7.19477	8.1392	0.944427	0.610145	24	NO CHANGE	NO CHANGE	NO CHANGE
ENSMUSG00000057219	Armc7	0.00298728	0.155344	7.29507	7.26485	-0.0302177	0.542994	0.190299	0.065715	-0.124584	0.0829304	22.7831	9.70029	10.9172	0.00108663	24	NO CHANGE	NO CHANGE	NO CHANGE
ENSMUSG00000058246	Gm10037	0.00298866	0.0272662	6.23948	6.2885	0.0490228	0.416993	0.185506	0.161219	-0.024287	0.775088	22.0189	19.413	-2.60596	0.173632	24	NO CHANGE	NO CHANGE	NO CHANGE
ENSMUSG00000096687	Mfsd4b4	0.00298947	0.0116138	7.86624	7.8321	-0.0341306	0.453272	0.133286	0.146914	0.0136277	0.831583	17.8663	20.1329	2.2666	0.202119	24	NO CHANGE	NO CHANGE	NO CHANGE
ENSMUSG00000049233	Apoo-ps	0.00299048	0.384138	6.47008	6.47711	0.00703277	0.958276	0.359968	0.142267	-0.2177	0.257309	7.54918	0.44201	-7.10717	0.074676	24	NO CHANGE	NO CHANGE	NO CHANGE
ENSMUSG00000024273	2700062C07Rik	0.00299263	0.1138	8.09827	8.06301	-0.0352625	0.446846	0.171837	0.0717258	-0.100111	0.132254	19.2368	0.0362011	4.79939	0.0790663	24	NO CHANGE	NO CHANGE	NO CHANGE
ENSMUSG00000079020	Slc45a4	0.00299914	6.83462e-05	8.52457	8.48643	-0.0381391	0.404127	0.182712	0.20291	0.0201975	0.753528	1.53494	2.81029	1.27535	0.322522	24	NO CHANGE	NO CHANGE	NO CHANGE
ENSMUSG00000044847	Lsm11	0.00300129	0.00250663	7.45413	7.45623	0.00210577	0.968766	0.2185	0.156565	-0.0619353	0.418032	23.617	0.670239	1.05324	0.515566	24	NO CHANGE	NO CHANGE	NO CHANGE
ENSMUSG00000040429	Mterf1a	0.0030014	0.0798906	6.83464	6.73979	-0.0948518	0.124	0.217461	0.109526	-0.107935	0.212647	22.6873	23.8634	1.17612	0.618956	24	NO CHANGE	NO CHANGE	NO CHANGE
ENSMUSG00000097184	4632428C04Rik	0.00300247	0.0180334	6.06725	6.09443	0.0271878	0.688827	0.227992	0.185456	-0.0425354	0.65786	1.24781	2.70454	1.45674	0.420925	24	NO CHANGE	NO CHANGE	NO CHANGE
ENSMUSG00000075470	Alg10b	0.00300554	0.00245498	10.1508	10.203	0.0521814	0.146415	0.13688	0.111954	-0.0249255	0.618228	2.6825	2.15463	-0.527872	0.734596	24	NO CHANGE	NO CHANGE	NO CHANGE
ENSMUSG00000054408	Spcs3	0.0030084	0.00504639	11.1809	11.1366	-0.0443272	0.340454	0.173241	0.138625	-0.0346153	0.596673	19.3502	19.9005	0.550259	0.735673	24	NO CHANGE	NO CHANGE	NO CHANGE
ENSMUSG00000029334	Prkg2	0.00300923	2.55913e-05	5.01232	5.08823	0.0759118	0.343463	0.313363	0.403916	0.0905526	0.423242	8.05882	7.93977	-0.11905	0.922704	24	NO CHANGE	NO CHANGE	NO CHANGE
ENSMUSG00000039176	Polg	0.00301121	0.0198432	10.3118	10.3899	0.0780263	0.128089	0.166353	0.136811	-0.0295416	0.67823	8.57189	6.92556	-1.64634	0.368298	24	NO CHANGE	NO CHANGE	NO CHANGE
ENSMUSG00000007777	0610009B22Rik	0.00301175	0.0105242	9.434	9.33683	-0.0971738	0.0603221	0.192814	0.129936	-0.0628778	0.378889	21.3804	20.8835	-0.496926	0.780187	24	NO CHANGE	NO CHANGE	NO CHANGE
ENSMUSG00000071652	Ints5	0.00301219	0.287621	9.09638	9.06178	-0.0345976	0.622971	0.243341	0.0776224	-0.165718	0.102845	15.6461	18.0509	2.40482	0.508922	24	NO CHANGE	NO CHANGE	NO CHANGE
ENSMUSG00000025001	Hells	0.00301473	0.0956343	6.38559	6.31189	-0.0736949	0.34087	0.282289	0.128363	-0.153926	0.163218	19.7459	19.3617	-0.384146	0.878383	24	NO CHANGE	NO CHANGE	NO CHANGE
ENSMUSG00000020647	Ncoa1	0.00301841	0.0161718	9.01078	9.09709	0.0863097	0.0507072	0.169944	0.0969324	-0.073012	0.232861	7.00722	7.06043	0.0532117	0.978114	24	NO CHANGE	NO CHANGE	NO CHANGE
ENSMUSG00000027222	Pex16	0.0030288	0.0799158	11.5888	11.511	-0.077745	0.118877	0.159376	0.0967348	-0.0626415	0.367659	1.89755	3.33714	1.43959	0.524737	24	NO CHANGE	NO CHANGE	NO CHANGE
ENSMUSG00000044534	Ackr2	0.00303101	1.34365e-05	6.66822	6.65979	-0.00842301	0.926937	0.363254	0.490707	0.127454	0.330367	21.9269	21.921	-0.00589459	0.996086	24	NO CHANGE	NO CHANGE	NO CHANGE
ENSMUSG00000005952	Trpv1	0.0030315	2.84675e-05	5.57961	5.51853	-0.061081	0.454069	0.311538	0.425614	0.114077	0.324507	18.2026	16.6001	-1.60246	0.20026	24	NO CHANGE	NO CHANGE	NO CHANGE
ENSMUSG00000048218	Amigo2	0.00303833	0.00237569	7.76805	7.83424	0.0661884	0.361362	0.230725	0.28081	0.0500842	0.623534	11.7478	12.3067	0.558917	0.717447	24	NO CHANGE	NO CHANGE	NO CHANGE
ENSMUSG00000068587	Mgam	0.0030475	0.016511	11.5654	11.5942	0.028719	0.53056	0.16739	0.115917	-0.0514727	0.427646	5.83379	6.21995	0.386158	0.83288	24	NO CHANGE	NO CHANGE	NO CHANGE
ENSMUSG00000045867	Cradd	0.00305779	0.000996809	8.75182	8.80731	0.0554855	0.29525	0.199149	0.192631	-0.00651771	0.93008	0.919214	0.550075	-0.36914	0.799012	24	NO CHANGE	NO CHANGE	NO CHANGE
ENSMUSG00000038060	Dlec1	0.00306238	2.98745e-06	6.87707	6.65679	-0.220275	0.242631	0.782569	0.995337	0.212769	0.422001	15.9548	16.8418	0.886959	0.44558	24	NO CHANGE	NO CHANGE	NO CHANGE
ENSMUSG00000029992	Gfpt1	0.00306867	0.0234938	9.70557	9.58629	-0.119278	0.350841	0.391256	0.350761	-0.0404948	0.821569	16.476	17.9271	1.45112	0.436677	24	NO CHANGE	NO CHANGE	NO CHANGE
ENSMUSG00000006154	Eps8l1	0.00307038	0.349479	6.72007	6.5252	-0.194873	0.204519	0.490815	0.154967	-0.335848	0.124462	1.10586	2.0486	0.942742	0.809854	24	NO CHANGE	NO CHANGE	NO CHANGE
ENSMUSG00000033453	Adamts15	0.00308608	0.0777506	6.04173	5.95121	-0.0905234	0.228782	0.220981	0.157505	-0.0634758	0.547002	18.6252	18.6769	0.0516451	0.981379	24	NO CHANGE	NO CHANGE	NO CHANGE
ENSMUSG00000048175	Asb8	0.0030911	0.370404	9.73852	9.79538	0.0568644	0.210038	0.0975047	0.052028	-0.0454767	0.474459	4.05564	5.94285	1.88721	0.61319	24	NO CHANGE	NO CHANGE	NO CHANGE
ENSMUSG00000015804	Med28	0.0030942	0.00118393	9.59369	9.54059	-0.0530926	0.17174	0.143111	0.139521	-0.00359001	0.947071	1.95486	2.15369	0.198831	0.89184	24	NO CHANGE	NO CHANGE	NO CHANGE
ENSMUSG00000032527	Pccb	0.00311162	0.00290502	12.628	12.6129	-0.0150118	0.609593	0.106125	0.0992885	-0.00683687	0.869121	7.64444	6.12834	-1.5161	0.330425	24	NO CHANGE	NO CHANGE	NO CHANGE
ENSMUSG00000038250	Usp38	0.00311181	0.176457	9.6006	9.57878	-0.0218247	0.720919	0.105594	0.113705	0.00811083	0.925133	15.393	21.3109	5.91787	0.0568566	24	NO CHANGE	NO CHANGE	NO CHANGE
ENSMUSG00000022533	Atp13a3	0.00311351	0.00301803	11.817	11.8862	0.0691947	0.0518866	0.129501	0.110583	-0.0189182	0.698257	11.3764	11.8601	0.483749	0.757482	24	NO CHANGE	NO CHANGE	NO CHANGE
ENSMUSG00000020029	Nudt4	0.00311822	0.0434008	12.4048	12.5034	0.0985176	0.0535494	0.15068	0.120228	-0.0304515	0.663654	4.71485	3.06689	-1.64796	0.414744	24	NO CHANGE	NO CHANGE	NO CHANGE
ENSMUSG00000085882	2610507I01Rik	0.00312167	0.0793626	8.50012	8.46969	-0.030429	0.465515	0.131556	0.0839316	-0.0476241	0.419756	17.9335	20.2935	2.35997	0.296695	24	NO CHANGE	NO CHANGE	NO CHANGE
ENSMUSG00000030518	Fam189a1	0.00312308	0.00497852	5.09572	5.14379	0.048072	0.633836	0.319532	0.355589	0.0360569	0.800282	22.5304	22.9346	0.404268	0.802899	24	NO CHANGE	NO CHANGE	NO CHANGE
ENSMUSG00000033991	Ttc37	0.00312533	0.00586927	9.10712	9.11271	0.00558928	0.92043	0.165479	0.201378	0.0358983	0.650615	16.9603	18.138	1.17776	0.482894	24	NO CHANGE	NO CHANGE	NO CHANGE
ENSMUSG00000037266	Rsrp1	0.00313229	0.106729	13.7301	13.7355	0.00541812	0.929046	0.177409	0.118049	-0.0593604	0.491996	7.32997	9.47745	2.14748	0.367101	24	NO CHANGE	NO CHANGE	NO CHANGE
ENSMUSG00000039765	Cc2d2a	0.0031352	0.00220504	6.85661	6.88082	0.0242115	0.761348	0.265928	0.302818	0.0368897	0.743538	2.28716	3.8268	1.53964	0.316087	24	NO CHANGE	NO CHANGE	NO CHANGE
ENSMUSG00000028741	Mrto4	0.00313825	0.000875937	9.76186	9.6955	-0.0663573	0.156982	0.163896	0.185187	0.0212912	0.744182	15.7928	15.735	-0.0577708	0.967878	24	NO CHANGE	NO CHANGE	NO CHANGE
ENSMUSG00000028517	Plpp3	0.00314042	0.00302406	11.9286	12.0351	0.106505	0.182108	0.255458	0.292688	0.03723	0.737992	7.10217	6.1027	-0.99947	0.523273	24	NO CHANGE	NO CHANGE	NO CHANGE
ENSMUSG00000060904	Arl1	0.0031421	0.00232398	11.9022	11.895	-0.00725355	0.828078	0.10643	0.130643	0.0242132	0.608878	15.4313	14.4902	-0.94117	0.543809	24	NO CHANGE	NO CHANGE	NO CHANGE
ENSMUSG00000018372	Cep95	0.00314727	0.0201575	8.02375	8.04361	0.0198594	0.698253	0.164461	0.14126	-0.0232011	0.748674	14.4321	16.2384	1.80624	0.325916	24	NO CHANGE	NO CHANGE	NO CHANGE
ENSMUSG00000041827	Oasl1	0.00315027	0.0145773	9.02955	8.79148	-0.238073	0.0879746	0.48217	0.366071	-0.116099	0.547662	21.7936	23.9989	2.2053	0.222044	24	NO CHANGE	NO CHANGE	NO CHANGE
ENSMUSG00000053141	Ptprt	0.00315253	0.00410962	5.74528	5.65945	-0.0858314	0.222427	0.188983	0.274597	0.0856142	0.386501	17.6146	19.4312	1.81657	0.291062	24	NO CHANGE	NO CHANGE	NO CHANGE
ENSMUSG00000100691	2010320M18Rik	0.0031541	0.000127416	7.9043	7.78806	-0.116235	0.0934038	0.250188	0.320122	0.0699337	0.466733	5.03182	6.26833	1.23651	0.349051	24	NO CHANGE	NO CHANGE	NO CHANGE
ENSMUSG00000045268	Zfp691	0.00315457	0.000747687	8.17365	8.18993	0.0162797	0.73074	0.180286	0.176662	-0.0036237	0.956761	20.2419	21.6267	1.3848	0.336827	24	NO CHANGE	NO CHANGE	NO CHANGE
ENSMUSG00000020044	Timp3	0.00315504	0.00982829	8.03101	8.21896	0.187953	0.146982	0.471431	0.347684	-0.123747	0.493573	14.4032	15.7401	1.33697	0.443947	24	NO CHANGE	NO CHANGE	NO CHANGE
ENSMUSG00000039086	Ss18l1	0.00315618	0.0157258	8.09905	8.05044	-0.0486126	0.231571	0.1329	0.11346	-0.0194398	0.732296	4.12199	6.49727	2.37527	0.187802	24	NO CHANGE	NO CHANGE	NO CHANGE
ENSMUSG00000024065	Ehd3	0.00315956	0.00064981	10.6744	10.7384	0.063902	0.497416	0.344057	0.376075	0.0320177	0.809379	19.6498	21.8397	2.18995	0.128196	24	NO CHANGE	NO CHANGE	NO CHANGE
ENSMUSG00000016619	Nup50	0.0031611	0.000105889	10.2405	10.2646	0.0241744	0.609108	0.174836	0.22676	0.0519243	0.438687	10.1278	9.3895	-0.738321	0.571514	24	NO CHANGE	NO CHANGE	NO CHANGE
ENSMUSG00000025102	3110040N11Rik	0.00316516	0.15669	8.77399	8.70539	-0.0686002	0.155069	0.154624	0.0742839	-0.0803401	0.236528	21.5975	23.2281	1.63057	0.547934	24	NO CHANGE	NO CHANGE	NO CHANGE
ENSMUSG00000013997	Nit1	0.00317016	0.000469658	11.2723	11.3033	0.031017	0.370149	0.140877	0.118656	-0.0222209	0.648183	23.6256	1.00326	1.37765	0.344646	24	NO CHANGE	NO CHANGE	NO CHANGE
ENSMUSG00000028863	Meaf6	0.00318094	0.0013328	8.58431	8.53283	-0.0514808	0.28565	0.188581	0.156908	-0.0316738	0.639677	8.8887	10.4781	1.5894	0.297685	24	NO CHANGE	NO CHANGE	NO CHANGE
ENSMUSG00000026806	Ddx31	0.00318108	0.230529	8.00189	8.04227	0.0403727	0.55277	0.185577	0.0987503	-0.0868263	0.368527	16.8687	16.246	-0.622714	0.83405	24	NO CHANGE	NO CHANGE	NO CHANGE
ENSMUSG00000096751	Gm28373	0.00318203	0.167899	5.36085	5.34455	-0.0162948	0.833563	0.232902	0.124711	-0.108191	0.327605	17.346	18.6852	1.33919	0.619737	24	NO CHANGE	NO CHANGE	NO CHANGE
ENSMUSG00000046312	AI464131	0.00318211	0.000434183	10.915	10.9847	0.0696582	0.177261	0.188289	0.210445	0.0221567	0.758125	8.05193	6.78341	-1.26852	0.362675	24	NO CHANGE	NO CHANGE	NO CHANGE
ENSMUSG00000041235	Chd7	0.00318627	1.41118e-05	8.93811	8.94815	0.0100345	0.873425	0.251903	0.323773	0.0718697	0.422201	12.3692	13.0056	0.636467	0.599694	24	NO CHANGE	NO CHANGE	NO CHANGE
ENSMUSG00000074782	4833422C13Rik	0.00319733	0.0972706	6.07483	6.11365	0.0388213	0.620856	0.270213	0.138355	-0.131859	0.239375	7.35816	8.99535	1.6372	0.501983	24	NO CHANGE	NO CHANGE	NO CHANGE
ENSMUSG00000046574	Prr12	0.00320397	0.00149841	9.55714	9.59104	0.0338923	0.446055	0.160447	0.162302	0.001855	0.976358	6.3155	3.94516	-2.37034	0.11717	24	NO CHANGE	NO CHANGE	NO CHANGE
ENSMUSG00000044296	Zfp879	0.00320558	0.000788434	5.61459	5.65457	0.0399792	0.562102	0.264207	0.251828	-0.012379	0.898726	22.0314	19.7692	-2.26212	0.123909	24	NO CHANGE	NO CHANGE	NO CHANGE
ENSMUSG00000097589	Dleu2	0.00320631	0.347714	8.662	8.58613	-0.075863	0.143435	0.183215	0.0471228	-0.136092	0.0662914	5.10329	3.38586	-1.71743	0.687344	24	NO CHANGE	NO CHANGE	NO CHANGE
ENSMUSG00000042213	Zfand4	0.0032117	0.015973	9.99382	9.97897	-0.0148465	0.876208	0.315665	0.26784	-0.0478248	0.722944	22.5421	20.3411	-2.20092	0.222653	24	NO CHANGE	NO CHANGE	NO CHANGE
ENSMUSG00000001909	Trmt1	0.00322126	0.133214	10.2853	10.2462	-0.0390744	0.331349	0.125101	0.0683766	-0.0567242	0.318898	9.99394	9.60959	-0.38435	0.879767	24	NO CHANGE	NO CHANGE	NO CHANGE
ENSMUSG00000070808	Bicra	0.00322244	0.00281233	8.38712	8.44833	0.0612101	0.204376	0.149159	0.183097	0.0339383	0.614707	18.3031	19.7356	1.43249	0.365294	24	NO CHANGE	NO CHANGE	NO CHANGE
ENSMUSG00000026113	Inpp4a	0.00322339	0.00166695	9.59305	9.60746	0.0144038	0.828266	0.239112	0.241656	0.00254421	0.978376	6.11439	8.53568	2.42129	0.112107	24	NO CHANGE	NO CHANGE	NO CHANGE
ENSMUSG00000112375	Gm38560	0.00322471	0.242819	5.47315	5.55639	0.0832412	0.189488	0.188403	0.0841557	-0.104248	0.243805	1.34725	1.06107	-0.286184	0.926639	24	NO CHANGE	NO CHANGE	NO CHANGE
ENSMUSG00000043432	Leng9	0.00322848	0.00100262	8.09453	8.04209	-0.0524409	0.371782	0.206719	0.230321	0.0236016	0.774907	16.6361	18.3067	1.67063	0.253841	24	NO CHANGE	NO CHANGE	NO CHANGE
ENSMUSG00000028334	Nans	0.00323167	0.0246543	9.57128	9.61359	0.0423084	0.586573	0.270067	0.1916	-0.0784664	0.476534	21.2439	20.5304	-0.71355	0.707134	24	NO CHANGE	NO CHANGE	NO CHANGE
ENSMUSG00000097768	2310043M15Rik	0.00324724	0.0240302	5.38522	5.44278	0.0575542	0.457058	0.223581	0.218543	-0.00503837	0.96311	14.331	12.2264	-2.10461	0.268566	24	NO CHANGE	NO CHANGE	NO CHANGE
ENSMUSG00000029556	Hnf1a	0.00324758	0.00530494	10.0145	10.0771	0.062551	0.350808	0.237445	0.208536	-0.0289091	0.7589	17.1527	19.7089	2.55621	0.122585	24	NO CHANGE	NO CHANGE	NO CHANGE
ENSMUSG00000050675	Gp1ba	0.00324964	0.0222398	5.58762	5.6155	0.0278815	0.645241	0.251421	0.114467	-0.136953	0.116712	9.78149	13.146	3.36448	0.136344	24	NO CHANGE	NO CHANGE	NO CHANGE
ENSMUSG00000086894	Gm15708	0.00325712	0.0644748	6.07093	6.06905	-0.00188223	0.979749	0.253776	0.148563	-0.105213	0.319766	10.9408	9.80936	-1.1314	0.609344	24	NO CHANGE	NO CHANGE	NO CHANGE
ENSMUSG00000064637	Snora20	0.00325738	0.627964	6.69971	6.74066	0.0409489	0.592331	0.228055	0.0419498	-0.186105	0.0922154	1.10947	19.0233	-6.08618	0.391794	24	NO CHANGE	NO CHANGE	NO CHANGE
ENSMUSG00000021965	Ska3	0.00326021	0.234145	5.33746	5.31322	-0.0242336	0.656037	0.189297	0.0664005	-0.122897	0.117165	20.8911	15.8101	-5.08104	0.132284	24	NO CHANGE	NO CHANGE	NO CHANGE
ENSMUSG00000070610	Gm13127	0.00326144	0.230871	5.31704	5.37591	0.0588639	0.388466	0.24938	0.0785431	-0.170837	0.0825905	1.6346	2.85484	1.22023	0.724486	24	NO CHANGE	NO CHANGE	NO CHANGE
ENSMUSG00000022867	Usp25	0.00326319	0.0528817	9.76053	9.81878	0.0582471	0.3261	0.19463	0.127934	-0.0666957	0.425267	11.2891	9.31052	-1.97862	0.350125	24	NO CHANGE	NO CHANGE	NO CHANGE
ENSMUSG00000039263	Npepl1	0.00326468	0.00218267	11.2559	11.2331	-0.0228074	0.465792	0.122298	0.0962932	-0.0260044	0.555903	8.06704	7.92154	-0.145502	0.926247	24	NO CHANGE	NO CHANGE	NO CHANGE
ENSMUSG00000046229	Scand1	0.00327593	0.000137882	9.64314	9.51627	-0.126867	0.0718775	0.267078	0.295637	0.0285589	0.768522	7.22952	7.89358	0.664063	0.616067	24	NO CHANGE	NO CHANGE	NO CHANGE
ENSMUSG00000001280	Sp1	0.00328103	0.000362061	9.89648	9.92179	0.0253182	0.503432	0.154571	0.132304	-0.0222664	0.676634	3.07344	1.53575	-1.53768	0.28771	24	NO CHANGE	NO CHANGE	NO CHANGE
ENSMUSG00000024067	Dpy30	0.00328172	0.0344241	9.08004	9.02692	-0.0531223	0.154296	0.124735	0.0859845	-0.0387506	0.456839	3.49756	4.52212	1.02456	0.605231	24	NO CHANGE	NO CHANGE	NO CHANGE
ENSMUSG00000021809	Nudt13	0.00329772	0.0180057	9.13686	9.12474	-0.0121162	0.768794	0.172587	0.0792029	-0.0933839	0.116432	0.788084	23.5543	-1.2338	0.573428	24	NO CHANGE	NO CHANGE	NO CHANGE
ENSMUSG00000021120	Pigh	0.00329799	0.000710172	6.42268	6.4187	-0.00397698	0.952892	0.249621	0.261299	0.0116787	0.902377	22.1188	23.6772	1.55847	0.278743	24	NO CHANGE	NO CHANGE	NO CHANGE
ENSMUSG00000047511	Olfr1396	0.00330027	0.206982	5.39053	5.39455	0.00401891	0.959575	0.23651	0.116251	-0.120259	0.288106	15.7855	10.5198	-5.2657	0.077337	24	NO CHANGE	NO CHANGE	NO CHANGE
ENSMUSG00000053716	Dusp7	0.00330159	0.0129075	7.82491	7.87404	0.0491378	0.445883	0.251236	0.152054	-0.0991813	0.279012	16.7677	16.9822	0.214503	0.909337	24	NO CHANGE	NO CHANGE	NO CHANGE
ENSMUSG00000038909	Kat7	0.00330389	0.0474245	9.56111	9.59225	0.0311381	0.451812	0.159455	0.0762491	-0.083206	0.1601	8.98826	10.2953	1.30699	0.568743	24	NO CHANGE	NO CHANGE	NO CHANGE
ENSMUSG00000036989	Trim3	0.0033059	0.00125443	9.34663	9.36223	0.0156008	0.716969	0.164332	0.148994	-0.0153372	0.800926	11.9377	11.5135	-0.42428	0.77563	24	NO CHANGE	NO CHANGE	NO CHANGE
ENSMUSG00000028776	Tinagl1	0.00330656	0.0339492	9.40227	9.36775	-0.0345109	0.681701	0.250872	0.21781	-0.033062	0.780972	20.3581	22.6911	2.33302	0.237408	24	NO CHANGE	NO CHANGE	NO CHANGE
ENSMUSG00000047284	Neurl4	0.00330683	0.015536	10.1139	10.1339	0.0200445	0.639944	0.156165	0.10892	-0.0472449	0.437107	16.2882	17.3705	1.08238	0.555103	24	NO CHANGE	NO CHANGE	NO CHANGE
ENSMUSG00000096617	Gm5559	0.00330846	0.153133	8.58688	8.53908	-0.0477964	0.442478	0.174804	0.106724	-0.0680797	0.439241	18.5438	17.4295	-1.11438	0.668299	24	NO CHANGE	NO CHANGE	NO CHANGE
ENSMUSG00000089829	Gm16565	0.00331528	0.00474584	5.36162	5.32435	-0.0372716	0.563515	0.279131	0.137854	-0.141277	0.127938	21.9923	17.9889	-4.00337	0.0512871	24	NO CHANGE	NO CHANGE	NO CHANGE
ENSMUSG00000043183	Simc1	0.00331691	0.0526882	8.56533	8.612	0.0466744	0.50854	0.224766	0.157069	-0.0676971	0.497831	12.3352	12.5949	0.259676	0.900984	24	NO CHANGE	NO CHANGE	NO CHANGE
ENSMUSG00000090266	Mettl23	0.00331939	0.00142769	9.17048	9.1766	0.00611425	0.871506	0.150829	0.119321	-0.0315071	0.556685	23.5557	22.5373	-1.01835	0.510719	24	NO CHANGE	NO CHANGE	NO CHANGE
ENSMUSG00000031903	Pla2g15	0.00331991	0.0520451	9.45242	9.32364	-0.128783	0.0519021	0.212265	0.139731	-0.0725337	0.42643	18.5922	19.087	0.494729	0.813779	24	NO CHANGE	NO CHANGE	NO CHANGE
ENSMUSG00000083736	Gm6039	0.00333024	0.108221	5.0396	5.11372	0.0741156	0.248004	0.197375	0.117176	-0.080199	0.374531	15.0111	3.12447	-11.8867	2.43608e-05	24	NO CHANGE	NO CHANGE	NO CHANGE
ENSMUSG00000028337	Coro2a	0.00333211	0.400871	6.3635	6.38115	0.0176481	0.805032	0.248671	0.060826	-0.187845	0.0706532	19.4355	16.6692	-2.76623	0.55052	24	NO CHANGE	NO CHANGE	NO CHANGE
ENSMUSG00000066178	6030445D17Rik	0.003333	0.116041	5.26496	5.21016	-0.0547988	0.363299	0.180664	0.110119	-0.0705449	0.407374	1.64047	6.5003	4.85983	0.0529056	24	NO CHANGE	NO CHANGE	NO CHANGE
ENSMUSG00000028467	Gba2	0.00333586	0.000416856	8.44441	8.4504	0.00599148	0.899406	0.173356	0.198571	0.0252151	0.707075	9.63331	10.1029	0.469553	0.735042	24	NO CHANGE	NO CHANGE	NO CHANGE
ENSMUSG00000015966	Il17rb	0.00333889	0.0025101	8.49549	8.37043	-0.125061	0.0665024	0.200315	0.264133	0.0638177	0.497282	12.2572	14.7568	2.49952	0.122246	24	NO CHANGE	NO CHANGE	NO CHANGE
ENSMUSG00000031835	Mbtps1	0.00334697	3.87111e-05	10.9391	10.9885	0.0494027	0.208314	0.156083	0.176361	0.0202786	0.711599	5.95152	6.46411	0.512591	0.685976	24	NO CHANGE	NO CHANGE	NO CHANGE
ENSMUSG00000008140	Emc10	0.00335128	0.000996913	11.3233	11.3337	0.0103461	0.756415	0.11044	0.139845	0.0294055	0.534029	4.19505	2.451	-1.74405	0.24054	24	NO CHANGE	NO CHANGE	NO CHANGE
ENSMUSG00000060716	Plekhh1	0.00335159	0.265367	5.19215	5.18915	-0.0029932	0.967008	0.179071	0.101225	-0.0778461	0.449068	23.3763	21.413	-1.9633	0.532739	24	NO CHANGE	NO CHANGE	NO CHANGE
ENSMUSG00000050144	Slc25a44	0.00335534	0.00486324	11.4256	11.4913	0.0656887	0.334863	0.243586	0.2109	-0.0326861	0.732608	17.1247	18.6086	1.48397	0.362733	24	NO CHANGE	NO CHANGE	NO CHANGE
ENSMUSG00000108314	Prkcz2	0.00337986	0.21314	6.51633	6.54655	0.0302237	0.610879	0.171339	0.0870416	-0.0842973	0.318641	7.50064	2.30904	-5.19161	0.0828263	24	NO CHANGE	NO CHANGE	NO CHANGE
ENSMUSG00000054321	Taf4b	0.00337994	0.26073	6.53119	6.60707	0.0758764	0.40061	0.293363	0.109136	-0.184227	0.153631	9.21821	12.1974	2.9792	0.37712	24	NO CHANGE	NO CHANGE	NO CHANGE
ENSMUSG00000031508	Ankrd10	0.00338159	0.000149012	9.17738	9.16817	-0.00920436	0.870718	0.235689	0.207032	-0.028656	0.720367	15.4371	17.9087	2.47161	0.0827568	24	NO CHANGE	NO CHANGE	NO CHANGE
ENSMUSG00000028238	Atp6v0d2	0.00338332	0.598823	5.83854	6.10098	0.26244	0.0502075	0.268277	0.0885368	-0.17974	0.331013	9.91919	10.4803	0.561147	0.924139	24	NO CHANGE	NO CHANGE	NO CHANGE
ENSMUSG00000027349	Fam98b	0.00338457	0.0785953	9.11207	9.08207	-0.0299999	0.498903	0.148455	0.0847848	-0.0636704	0.312501	22.5619	23.7125	1.15067	0.616514	24	NO CHANGE	NO CHANGE	NO CHANGE
ENSMUSG00000026289	Atg16l1	0.00339633	0.0135856	10.3056	10.2981	-0.00749245	0.863634	0.159838	0.11269	-0.0471484	0.446841	10.3478	10.7304	0.382652	0.832517	24	NO CHANGE	NO CHANGE	NO CHANGE
ENSMUSG00000032002	Dcun1d5	0.00339856	0.104857	9.96294	10.0079	0.0449165	0.150651	0.101337	0.0546951	-0.0466414	0.287444	8.41443	7.82006	-0.594373	0.807404	24	NO CHANGE	NO CHANGE	NO CHANGE
ENSMUSG00000109424	Gm44658	0.00340114	0.0181998	5.37551	5.35354	-0.0219742	0.729122	0.254493	0.133471	-0.121022	0.183572	8.83102	11.1047	2.27371	0.271931	24	NO CHANGE	NO CHANGE	NO CHANGE
ENSMUSG00000035105	Egln3	0.00340118	0.00321158	9.397	9.37946	-0.0175461	0.802617	0.161152	0.303862	0.14271	0.157327	2.5379	5.0363	2.49841	0.190818	24	NO CHANGE	NO CHANGE	NO CHANGE
ENSMUSG00000031791	Tmem38a	0.00340422	0.141853	7.39593	7.33987	-0.0560625	0.421085	0.207659	0.118821	-0.0888381	0.367992	15.7992	17.0184	1.21928	0.635409	24	NO CHANGE	NO CHANGE	NO CHANGE
ENSMUSG00000047631	Apof	0.00340791	0.00436991	14.3971	14.3913	-0.00582617	0.864448	0.137176	0.0905343	-0.0466416	0.337498	0.292505	3.52044	3.22793	0.0688475	24	NO CHANGE	NO CHANGE	NO CHANGE
ENSMUSG00000024353	Mzb1	0.00340993	0.500195	5.6912	5.65257	-0.0386214	0.629189	0.251981	0.0589009	-0.19308	0.0948827	20.1562	19.6743	-0.481882	0.927781	24	NO CHANGE	NO CHANGE	NO CHANGE
ENSMUSG00000039662	Icmt	0.00341344	0.0138529	10.6067	10.6198	0.0131204	0.788063	0.172549	0.130958	-0.0415912	0.547772	13.427	12.6	-0.826999	0.643937	24	NO CHANGE	NO CHANGE	NO CHANGE
ENSMUSG00000035572	Dcaf10	0.00341755	0.0290244	9.6405	9.62705	-0.0134493	0.793927	0.147801	0.140661	-0.00713916	0.921857	12.1833	10.9429	-1.24038	0.52166	24	NO CHANGE	NO CHANGE	NO CHANGE
ENSMUSG00000074217	2210011C24Rik	0.00341775	0.00035088	5.48867	5.4189	-0.0697746	0.413175	0.335736	0.317832	-0.017904	0.881322	16.3457	18.9575	2.61177	0.0702726	24	NO CHANGE	NO CHANGE	NO CHANGE
ENSMUSG00000042680	Garem1	0.00342137	0.00403892	8.68349	8.817	0.133514	0.101229	0.273912	0.26785	-0.00606196	0.957068	9.3967	7.02375	-2.37295	0.142352	24	NO CHANGE	NO CHANGE	NO CHANGE
ENSMUSG00000026037	Orc2	0.00342801	0.406161	7.50945	7.5574	0.047947	0.225541	0.119758	0.0363808	-0.0833771	0.138602	16.5823	17.6358	1.05341	0.806015	24	NO CHANGE	NO CHANGE	NO CHANGE
ENSMUSG00000109108	Gm36371	0.00343678	0.00504509	5.512	5.4952	-0.0168016	0.790558	0.221027	0.202361	-0.0186669	0.834686	1.9778	22.9243	-3.05346	0.0666866	24	NO CHANGE	NO CHANGE	NO CHANGE
ENSMUSG00000048924	Ccdc125	0.00343842	0.0967328	8.4992	8.49277	-0.00643084	0.893891	0.137573	0.0970098	-0.0405636	0.553026	23.6222	3.66266	4.04045	0.0896049	24	NO CHANGE	NO CHANGE	NO CHANGE
ENSMUSG00000022799	Arhgap31	0.00343925	0.0475536	7.66313	7.72192	0.0587829	0.43501	0.2486	0.16577	-0.0828299	0.436661	19.8999	20.9728	1.07292	0.605874	24	NO CHANGE	NO CHANGE	NO CHANGE
ENSMUSG00000058620	Adra2b	0.00343951	2.77704e-05	7.69957	7.78145	0.0818784	0.347995	0.299841	0.505584	0.205742	0.100616	19.9372	21.49	1.55277	0.231674	24	NO CHANGE	NO CHANGE	NO CHANGE
ENSMUSG00000078817	Nlrp12	0.00344843	0.0315778	10.301	10.4365	0.135489	0.308682	0.364882	0.360791	-0.00409077	0.982508	22.2411	0.500976	2.25992	0.255143	24	NO CHANGE	NO CHANGE	NO CHANGE
ENSMUSG00000062198	2700097O09Rik	0.00345386	0.000433416	8.11477	8.1483	0.0335286	0.556775	0.233131	0.192663	-0.0404677	0.615726	14.7893	15.8753	1.08601	0.460034	24	NO CHANGE	NO CHANGE	NO CHANGE
ENSMUSG00000035640	Cbarp	0.00345753	0.0076335	6.73389	6.75301	0.0191149	0.785694	0.236552	0.218829	-0.017723	0.858464	16.7043	18.2663	1.56203	0.353295	24	NO CHANGE	NO CHANGE	NO CHANGE
ENSMUSG00000028599	Tnfrsf1b	0.00346129	0.00357243	9.75418	9.73192	-0.0222618	0.761063	0.274657	0.224737	-0.0499199	0.630093	12.8463	10.5479	-2.29839	0.159477	24	NO CHANGE	NO CHANGE	NO CHANGE
ENSMUSG00000019943	Atp2b1	0.00346252	0.00248178	9.84798	9.9042	0.056214	0.156744	0.130571	0.143997	0.0134264	0.807888	12.3662	13.9727	1.60656	0.301565	24	NO CHANGE	NO CHANGE	NO CHANGE
ENSMUSG00000028064	Sema4a	0.00346295	0.008571	11.5533	11.6224	0.0691365	0.174655	0.184398	0.138951	-0.0454475	0.523023	1.25643	1.8859	0.629471	0.715629	24	NO CHANGE	NO CHANGE	NO CHANGE
ENSMUSG00000005824	Tnfsf14	0.00346313	0.307043	5.5337	5.54527	0.0115734	0.889466	0.269217	0.0921806	-0.177037	0.139964	17.1069	15.4836	-1.62326	0.656767	24	NO CHANGE	NO CHANGE	NO CHANGE
ENSMUSG00000002996	Hbp1	0.00346696	0.00157401	9.84117	9.96204	0.120863	0.12421	0.314631	0.225506	-0.0891243	0.416039	6.40772	5.66874	-0.73898	0.64596	24	NO CHANGE	NO CHANGE	NO CHANGE
ENSMUSG00000036940	Kdm1a	0.00346829	0.00327072	9.19499	9.21539	0.0204039	0.532649	0.0997185	0.124032	0.0243134	0.598714	2.7084	2.13869	-0.569714	0.722391	24	NO CHANGE	NO CHANGE	NO CHANGE
ENSMUSG00000036817	Sun1	0.00348197	0.0204399	8.98562	9.05968	0.0740637	0.141226	0.1569	0.13593	-0.0209698	0.764336	6.05572	5.03344	-1.02228	0.578972	24	NO CHANGE	NO CHANGE	NO CHANGE
ENSMUSG00000029279	Brdt	0.003486	0.0224713	6.71348	6.73893	0.0254483	0.709142	0.244796	0.163549	-0.0812475	0.401987	3.95689	1.80505	-2.15184	0.265922	24	NO CHANGE	NO CHANGE	NO CHANGE
ENSMUSG00000020515	Cnot8	0.0034875	0.00612671	10.6093	10.5643	-0.045007	0.257693	0.142506	0.117027	-0.0254793	0.647505	23.9312	22.823	-1.10828	0.506283	24	NO CHANGE	NO CHANGE	NO CHANGE
ENSMUSG00000032060	Cryab	0.00349348	0.00834151	7.22508	7.19774	-0.0273458	0.633207	0.203713	0.165416	-0.0382967	0.636502	18.8002	19.4686	0.66831	0.694814	24	NO CHANGE	NO CHANGE	NO CHANGE
ENSMUSG00000031575	Ash2l	0.00349551	0.000728	9.41904	9.43055	0.011514	0.733733	0.122106	0.134028	0.0119221	0.803229	4.54679	4.7287	0.181914	0.898856	24	NO CHANGE	NO CHANGE	NO CHANGE
ENSMUSG00000036155	Mgat5	0.00349642	4.52314e-06	8.26479	8.30295	0.0381553	0.55423	0.269087	0.318596	0.0495093	0.587194	22.6101	23.7159	1.10576	0.358299	24	NO CHANGE	NO CHANGE	NO CHANGE
ENSMUSG00000032560	Dnajc13	0.00350127	0.00785613	9.5902	9.60449	0.0142891	0.720587	0.120322	0.134413	0.0140906	0.802942	6.53871	6.84128	0.302564	0.858802	24	NO CHANGE	NO CHANGE	NO CHANGE
ENSMUSG00000030663	1110004F10Rik	0.00350258	0.00446548	10.5747	10.5306	-0.0441278	0.11499	0.0932978	0.0915423	-0.00175549	0.96388	1.59739	1.5362	-0.0611895	0.96954	24	NO CHANGE	NO CHANGE	NO CHANGE
ENSMUSG00000030203	Dusp16	0.0035028	0.0113192	9.94786	9.98825	0.0403879	0.373762	0.141548	0.139217	-0.00233122	0.970847	2.62012	2.15347	-0.466652	0.78818	24	NO CHANGE	NO CHANGE	NO CHANGE
ENSMUSG00000024400	Wdr33	0.00350506	0.00279717	10.2368	10.2491	0.012264	0.586009	0.0688822	0.0871241	0.0182418	0.566867	4.18044	4.87308	0.692641	0.663185	24	NO CHANGE	NO CHANGE	NO CHANGE
ENSMUSG00000097439	Gm16754	0.00350712	0.0339814	6.35136	6.39896	0.047598	0.393688	0.20846	0.114724	-0.0937363	0.237588	19.761	16.5456	-3.21534	0.13447	24	NO CHANGE	NO CHANGE	NO CHANGE
ENSMUSG00000026248	Mrpl44	0.00351313	8.74071e-06	9.63696	9.60748	-0.0294795	0.408355	0.140261	0.189172	0.0489118	0.333082	1.14157	1.17528	0.0337149	0.977619	24	NO CHANGE	NO CHANGE	NO CHANGE
ENSMUSG00000034161	Scx	0.00352346	0.70619	5.68037	5.67118	-0.00918011	0.906039	0.179852	0.0368301	-0.143022	0.199678	15.8645	0.264175	8.39965	0.311773	24	NO CHANGE	NO CHANGE	NO CHANGE
ENSMUSG00000073478	D730003I15Rik	0.00352731	0.407215	6.83536	6.96927	0.133911	0.100508	0.223929	0.0776458	-0.146283	0.200482	20.5712	17.851	-2.7202	0.513577	24	NO CHANGE	NO CHANGE	NO CHANGE
ENSMUSG00000029196	Tada2b	0.00352805	0.483312	9.79696	9.89421	0.0972507	0.193657	0.248265	0.0534932	-0.194772	0.0694262	12.3592	11.6527	-0.706474	0.895679	24	NO CHANGE	NO CHANGE	NO CHANGE
ENSMUSG00000038126	Mphosph9	0.00353152	0.00716203	7.37416	7.35469	-0.0194756	0.751105	0.207223	0.19192	-0.0153031	0.860031	10.6031	10.1003	-0.502831	0.762726	24	NO CHANGE	NO CHANGE	NO CHANGE
ENSMUSG00000037679	Inf2	0.00353465	0.0178369	11.2241	11.1858	-0.038373	0.472572	0.158372	0.15654	-0.0018323	0.980567	9.29768	8.67933	-0.618352	0.734973	24	NO CHANGE	NO CHANGE	NO CHANGE
ENSMUSG00000017817	Jph2	0.00353747	0.00406116	5.3099	5.33469	0.0247969	0.697303	0.213021	0.218786	0.00576555	0.948947	22.4502	21.2413	-1.20891	0.450235	24	NO CHANGE	NO CHANGE	NO CHANGE
ENSMUSG00000050323	Ndufaf6	0.00354313	0.00785148	9.04408	8.98872	-0.0553613	0.174514	0.141783	0.118085	-0.0236978	0.676776	12.8208	15.3728	2.55201	0.138237	24	NO CHANGE	NO CHANGE	NO CHANGE
ENSMUSG00000028809	Srrm1	0.00355191	0.0258874	10.8704	10.8494	-0.0209784	0.571707	0.122604	0.0935186	-0.0290853	0.579241	9.85887	6.52005	-3.33882	0.0866196	24	NO CHANGE	NO CHANGE	NO CHANGE
ENSMUSG00000066621	Tecpr1	0.00356207	0.00422401	9.17824	9.16381	-0.0144318	0.718589	0.102438	0.160378	0.05794	0.310018	2.30608	0.015532	-2.29055	0.201861	24	NO CHANGE	NO CHANGE	NO CHANGE
ENSMUSG00000021693	Kif2a	0.00356337	0.093521	8.26113	8.26651	0.00537238	0.879657	0.121159	0.0631415	-0.0580177	0.252782	5.56672	5.39597	-0.170749	0.943756	24	NO CHANGE	NO CHANGE	NO CHANGE
ENSMUSG00000052406	Rexo4	0.00357223	0.00957488	9.61717	9.60956	-0.00761153	0.853421	0.143077	0.11934	-0.0237374	0.684035	13.6475	14.8299	1.18246	0.492659	24	NO CHANGE	NO CHANGE	NO CHANGE
ENSMUSG00000030935	Acsm3	0.00357421	0.0306708	10.6905	10.8502	0.159772	0.0523589	0.297185	0.170149	-0.127037	0.265003	10.4588	9.87138	-0.587442	0.775969	24	NO CHANGE	NO CHANGE	NO CHANGE
ENSMUSG00000020101	Vsir	0.0035749	0.00307897	7.92889	7.86123	-0.06766	0.334875	0.228387	0.252727	0.0243401	0.804817	17.924	20.4034	2.47941	0.121583	24	NO CHANGE	NO CHANGE	NO CHANGE
ENSMUSG00000042390	Gatad2b	0.00357617	0.0659126	9.54304	9.59342	0.050378	0.156876	0.129901	0.0623916	-0.0675092	0.179046	4.79443	6.61974	1.82531	0.444628	24	NO CHANGE	NO CHANGE	NO CHANGE
ENSMUSG00000021243	Fcf1	0.00357629	0.249796	9.4309	9.38127	-0.0496284	0.282363	0.15554	0.0545668	-0.100974	0.125766	4.25515	6.93177	2.67662	0.43236	24	NO CHANGE	NO CHANGE	NO CHANGE
ENSMUSG00000062232	Rapgef2	0.00358012	0.00195132	8.93081	8.96929	0.0384702	0.55452	0.239203	0.220751	-0.0184511	0.840731	7.76481	8.20547	0.440654	0.773227	24	NO CHANGE	NO CHANGE	NO CHANGE
ENSMUSG00000097639	Platr4	0.00358751	0.432948	5.51738	5.63598	0.118603	0.0878048	0.177822	0.0643367	-0.113485	0.241858	20.1358	16.7758	-3.36002	0.434694	24	NO CHANGE	NO CHANGE	NO CHANGE
ENSMUSG00000021615	Xrcc4	0.0035887	0.00169685	7.82534	7.91151	0.0861651	0.121747	0.227327	0.148044	-0.0792824	0.308415	0.972018	3.51465	2.54263	0.137418	24	NO CHANGE	NO CHANGE	NO CHANGE
ENSMUSG00000104214	Gm36638	0.00358923	0.190721	5.33769	5.31963	-0.0180524	0.797611	0.209014	0.106691	-0.102323	0.30803	15.7024	16.1585	0.456101	0.871904	24	NO CHANGE	NO CHANGE	NO CHANGE
ENSMUSG00000070372	Capza1	0.00359053	0.0710191	9.29845	9.35575	0.0573049	0.252558	0.149743	0.105339	-0.0444037	0.527542	18.4924	20.9981	2.50562	0.259005	24	NO CHANGE	NO CHANGE	NO CHANGE
ENSMUSG00000009076	Zmat5	0.00360807	0.0624705	7.2712	7.166	-0.105201	0.113294	0.231839	0.123894	-0.107946	0.245882	2.12625	0.890964	-1.23528	0.587787	24	NO CHANGE	NO CHANGE	NO CHANGE
ENSMUSG00000104501	Gm37736	0.00361307	0.00215434	6.14124	6.05031	-0.090933	0.417087	0.364472	0.42515	0.0606782	0.70057	22.0792	21.1887	-0.890508	0.563751	24	NO CHANGE	NO CHANGE	NO CHANGE
ENSMUSG00000024570	Rbfa	0.00361315	0.00179581	10.481	10.4978	0.0168572	0.587152	0.110021	0.111412	0.00139127	0.974658	8.83423	9.91046	1.07623	0.478205	24	NO CHANGE	NO CHANGE	NO CHANGE
ENSMUSG00000019975	Ikbip	0.0036139	0.0174356	7.10671	7.11916	0.0124458	0.813408	0.158401	0.154577	-0.00382412	0.959082	22.3704	21.6479	-0.722473	0.691741	24	NO CHANGE	NO CHANGE	NO CHANGE
ENSMUSG00000066152	Slc31a2	0.00362053	0.0057225	8.63944	8.6833	0.0438646	0.222048	0.115765	0.118075	0.00231005	0.96327	21.5321	22.5709	1.03874	0.527638	24	NO CHANGE	NO CHANGE	NO CHANGE
ENSMUSG00000079215	Zfp664	0.00363027	0.273397	9.78012	9.83268	0.0525592	0.343979	0.161842	0.0697654	-0.0920768	0.242957	13.3915	16.8593	3.46779	0.295797	24	NO CHANGE	NO CHANGE	NO CHANGE
ENSMUSG00000027274	Mkks	0.00363557	0.00920027	8.48938	8.56747	0.0780962	0.142122	0.211981	0.118484	-0.0934967	0.211664	19.6274	17.1322	-2.49516	0.202085	24	NO CHANGE	NO CHANGE	NO CHANGE
ENSMUSG00000060657	Marf1	0.00363563	0.289259	11.0654	11.0639	-0.0015179	0.970236	0.107357	0.0524798	-0.0548767	0.343815	6.54544	9.35374	2.8083	0.397028	24	NO CHANGE	NO CHANGE	NO CHANGE
ENSMUSG00000003848	Nob1	0.00364023	0.0315002	8.9168	8.95128	0.0344767	0.599437	0.221736	0.15524	-0.0664966	0.47469	16.0654	17.6296	1.5642	0.428953	24	NO CHANGE	NO CHANGE	NO CHANGE
ENSMUSG00000023755	Rhebl1	0.00364128	0.087307	5.99368	6.1033	0.109618	0.139853	0.250176	0.131431	-0.118745	0.254542	8.73124	11.6914	2.96019	0.221875	24	NO CHANGE	NO CHANGE	NO CHANGE
ENSMUSG00000020196	Cabin1	0.00364139	0.00529783	9.47943	9.42374	-0.0556897	0.206066	0.132073	0.154176	0.0221034	0.719349	10.069	9.30908	-0.759879	0.646643	24	NO CHANGE	NO CHANGE	NO CHANGE
ENSMUSG00000042073	Abhd14b	0.00364762	0.000677182	11.8345	11.8454	0.0108752	0.777578	0.153215	0.129911	-0.0233045	0.668907	8.41679	8.05857	-0.358224	0.809235	24	NO CHANGE	NO CHANGE	NO CHANGE
ENSMUSG00000001783	Rtcb	0.0036498	1.19529e-07	10.8646	10.8372	-0.0273818	0.28163	0.107957	0.151474	0.0435176	0.227472	6.21565	6.50943	0.293772	0.788452	24	NO CHANGE	NO CHANGE	NO CHANGE
ENSMUSG00000044197	Gpr146	0.0036539	0.000297021	11.5492	11.5408	-0.00834061	0.939076	0.401101	0.463555	0.0624544	0.686101	9.63028	8.80949	-0.820799	0.551497	24	NO CHANGE	NO CHANGE	NO CHANGE
ENSMUSG00000022023	Wbp4	0.00365733	0.000973763	9.40961	9.39695	-0.0126578	0.604512	0.0709171	0.111458	0.0405413	0.245133	8.04853	6.92241	-1.12612	0.471377	24	NO CHANGE	NO CHANGE	NO CHANGE
ENSMUSG00000023960	Enpp5	0.00365796	0.000260785	9.9088	9.94925	0.0404559	0.543109	0.215906	0.325551	0.109646	0.247723	3.78017	4.67357	0.893395	0.527104	24	NO CHANGE	NO CHANGE	NO CHANGE
ENSMUSG00000036435	Exoc1	0.00365939	1.06874e-06	8.71079	8.76746	0.0566682	0.0709159	0.129157	0.161211	0.0320542	0.459723	23.7476	23.4578	-0.289757	0.802259	24	NO CHANGE	NO CHANGE	NO CHANGE
ENSMUSG00000024491	Rbm27	0.00366043	0.00499881	8.91664	8.99245	0.0758188	0.0913111	0.14051	0.150861	0.0103513	0.86739	14.9707	15.9662	0.995411	0.542204	24	NO CHANGE	NO CHANGE	NO CHANGE
ENSMUSG00000041238	Rbbp8	0.00366222	0.00208698	7.92069	7.98318	0.0624925	0.367927	0.216636	0.272161	0.0555252	0.570023	10.6255	12.1079	1.48244	0.343611	24	NO CHANGE	NO CHANGE	NO CHANGE
ENSMUSG00000038351	Sgsm2	0.00366264	0.0531935	8.69442	8.71684	0.0224212	0.742998	0.203025	0.158344	-0.0446807	0.644355	21.6124	20.9893	-0.623182	0.765745	24	NO CHANGE	NO CHANGE	NO CHANGE
ENSMUSG00000049038	Mterf2	0.00367397	0.0223975	6.44043	6.38354	-0.0568866	0.472658	0.277332	0.19253	-0.0848021	0.449261	4.7402	3.24782	-1.49237	0.4357	24	NO CHANGE	NO CHANGE	NO CHANGE
ENSMUSG00000038085	Cnbd2	0.00367849	0.00694739	7.60641	7.3487	-0.257714	0.0883274	0.599054	0.348061	-0.250993	0.234539	13.8183	12.3822	-1.4361	0.445326	24	NO CHANGE	NO CHANGE	NO CHANGE
ENSMUSG00000101037	Gm28424	0.00367883	0.00181194	5.96477	5.95508	-0.00968543	0.871357	0.186068	0.242112	0.0560438	0.509073	19.4385	18.3044	-1.13412	0.465845	24	NO CHANGE	NO CHANGE	NO CHANGE
ENSMUSG00000024059	Clip4	0.00368078	0.0924118	5.60011	5.71254	0.112431	0.0863625	0.197227	0.123822	-0.0734048	0.419478	0.169991	3.48323	3.31324	0.161755	24	NO CHANGE	NO CHANGE	NO CHANGE
ENSMUSG00000028989	Angptl7	0.00368606	0.0082297	6.01605	5.87902	-0.137028	0.0806611	0.248408	0.240696	-0.00771253	0.943118	13.7178	14.1709	0.453177	0.788569	24	NO CHANGE	NO CHANGE	NO CHANGE
ENSMUSG00000037907	Ankrd13b	0.00368661	0.0258808	7.72582	7.63798	-0.087838	0.160065	0.194166	0.160984	-0.0331827	0.703093	10.458	12.5312	2.07321	0.278736	24	NO CHANGE	NO CHANGE	NO CHANGE
ENSMUSG00000029407	Uso1	0.00368782	0.00279261	11.6871	11.6477	-0.0393831	0.50063	0.176521	0.226701	0.0501794	0.543701	16.9422	17.4939	0.551757	0.730071	24	NO CHANGE	NO CHANGE	NO CHANGE
ENSMUSG00000083844	Ube2d-ps	0.00369193	0.0136766	8.72191	8.68061	-0.0412997	0.31535	0.148175	0.104823	-0.0433518	0.4544	8.55754	8.16428	-0.393257	0.82903	24	NO CHANGE	NO CHANGE	NO CHANGE
ENSMUSG00000047213	Ythdf3	0.00370073	0.00936053	11.1881	11.2483	0.0601445	0.0850817	0.122106	0.0949688	-0.0271373	0.574163	11.2585	11.8995	0.640978	0.71217	24	NO CHANGE	NO CHANGE	NO CHANGE
ENSMUSG00000062110	Scfd2	0.00371888	6.24551e-06	8.3347	8.26275	-0.0719558	0.229132	0.249282	0.270195	0.0209123	0.802542	20.7089	18.5104	-2.19848	0.0820681	24	NO CHANGE	NO CHANGE	NO CHANGE
ENSMUSG00000024969	Mark2	0.00371922	0.00182756	9.90611	9.95329	0.0471749	0.108393	0.1033	0.101245	-0.00205511	0.959683	2.93151	5.14846	2.21695	0.151411	24	NO CHANGE	NO CHANGE	NO CHANGE
ENSMUSG00000028456	Unc13b	0.00372147	0.0136522	7.41721	7.26948	-0.147728	0.0811407	0.180755	0.287843	0.107088	0.362271	20.85	18.5377	-2.3123	0.266537	24	NO CHANGE	NO CHANGE	NO CHANGE
ENSMUSG00000025579	Gaa	0.00372566	0.0046075	11.8949	11.9295	0.0345503	0.447658	0.144799	0.157765	0.0129658	0.839599	5.07339	5.49774	0.424349	0.793643	24	NO CHANGE	NO CHANGE	NO CHANGE
ENSMUSG00000023791	Pigx	0.00372844	0.000262399	9.00505	9.04521	0.0401607	0.391098	0.16814	0.204242	0.0361023	0.584263	8.59905	9.49817	0.899119	0.512969	24	NO CHANGE	NO CHANGE	NO CHANGE
ENSMUSG00000109731	Gm45425	0.00373231	0.00915051	5.72752	5.86144	0.133912	0.193586	0.353012	0.294185	-0.058827	0.682475	22.4594	22.2747	-0.184633	0.914334	24	NO CHANGE	NO CHANGE	NO CHANGE
ENSMUSG00000024426	Atat1	0.00373341	0.00442812	9.70827	9.7107	0.00242756	0.969957	0.222589	0.21043	-0.0121591	0.893902	21.5485	20.1755	-1.37306	0.396655	24	NO CHANGE	NO CHANGE	NO CHANGE
ENSMUSG00000041781	Cpsf2	0.00373547	0.0925986	9.626	9.63949	0.0134873	0.768137	0.120567	0.0962995	-0.0242676	0.707722	19.3341	21.0263	1.69227	0.467862	24	NO CHANGE	NO CHANGE	NO CHANGE
ENSMUSG00000080893	Gm15920	0.00373877	0.0595143	9.47367	9.40419	-0.0694787	0.495137	0.347854	0.203309	-0.144545	0.317799	17.1474	13.2783	-3.86911	0.0873656	24	NO CHANGE	NO CHANGE	NO CHANGE
ENSMUSG00000031534	Smim19	0.00374317	0.00357518	9.17166	9.1013	-0.0703508	0.203751	0.188861	0.183409	-0.00545137	0.943719	5.0798	6.11548	1.03568	0.515007	24	NO CHANGE	NO CHANGE	NO CHANGE
ENSMUSG00000026192	Atic	0.00374363	0.000534675	9.90377	9.95742	0.0536463	0.348404	0.181694	0.260496	0.0788024	0.330354	17.5214	18.7046	1.18315	0.418868	24	NO CHANGE	NO CHANGE	NO CHANGE
ENSMUSG00000000686	Abhd15	0.00374832	0.0813966	8.9617	8.9861	0.0243973	0.751072	0.209692	0.165725	-0.043967	0.686194	9.98	9.75083	-0.229167	0.919148	24	NO CHANGE	NO CHANGE	NO CHANGE
ENSMUSG00000019806	Aig1	0.0037525	0.000175053	8.5758	8.63669	0.0608967	0.312578	0.233535	0.2416	0.00806498	0.924013	4.56909	5.26066	0.691568	0.611876	24	NO CHANGE	NO CHANGE	NO CHANGE
ENSMUSG00000112880	Gm20337	0.00375672	0.0321322	6.18433	6.22604	0.0417164	0.467779	0.198719	0.130848	-0.0678706	0.404207	23.4041	1.74044	2.33633	0.247886	24	NO CHANGE	NO CHANGE	NO CHANGE
ENSMUSG00000078889	Gm14288	0.00375833	0.0990673	6.68868	6.7101	0.0214181	0.780284	0.28887	0.117534	-0.171336	0.121838	18.3549	20.3378	1.98291	0.463434	24	NO CHANGE	NO CHANGE	NO CHANGE
ENSMUSG00000024958	Gpr137	0.00376264	0.000935482	9.97342	9.96236	-0.0110597	0.852112	0.233709	0.195247	-0.0384618	0.647131	20.9074	21.0087	0.101292	0.946586	24	NO CHANGE	NO CHANGE	NO CHANGE
ENSMUSG00000022685	Parn	0.00376507	0.00953481	9.28755	9.24678	-0.0407721	0.297009	0.1445	0.101634	-0.0428659	0.436294	4.03733	3.2946	-0.74273	0.67692	24	NO CHANGE	NO CHANGE	NO CHANGE
ENSMUSG00000024952	Rps6ka4	0.00376822	0.00707554	8.71527	8.72007	0.00480071	0.91441	0.136629	0.150475	0.0138466	0.82655	8.48141	6.71179	-1.76962	0.298492	24	NO CHANGE	NO CHANGE	NO CHANGE
ENSMUSG00000035509	Fbxl21	0.00377145	0.0199707	7.4244	7.39556	-0.0288446	0.674664	0.269689	0.143884	-0.125805	0.201036	4.95086	5.26109	0.310232	0.880579	24	NO CHANGE	NO CHANGE	NO CHANGE
ENSMUSG00000043773	1700048O20Rik	0.0037735	0.00310574	6.6422	6.50144	-0.140766	0.352247	0.413365	0.607358	0.193993	0.364494	18.3856	21.5786	3.19302	0.0647311	24	NO CHANGE	NO CHANGE	NO CHANGE
ENSMUSG00000038855	Itpkb	0.00377548	0.0235367	8.40776	8.44339	0.0356343	0.674292	0.234991	0.244182	0.00919074	0.938817	19.6202	21.489	1.86884	0.331697	24	NO CHANGE	NO CHANGE	NO CHANGE
ENSMUSG00000002329	Mdp1	0.00378834	0.00133868	9.43742	9.37008	-0.0673474	0.13297	0.167	0.148097	-0.0189032	0.761322	20.5764	22.1954	1.61897	0.290074	24	NO CHANGE	NO CHANGE	NO CHANGE
ENSMUSG00000032298	Neil1	0.00379592	0.011455	8.48057	8.44751	-0.0330662	0.530619	0.179818	0.148781	-0.0310377	0.676699	22.7416	23.4238	0.682221	0.697236	24	NO CHANGE	NO CHANGE	NO CHANGE
ENSMUSG00000002679	Med6	0.0038002	0.229125	8.51164	8.4798	-0.0318367	0.470564	0.133157	0.0598579	-0.073299	0.243472	0.28449	21.0287	-3.25581	0.293943	24	NO CHANGE	NO CHANGE	NO CHANGE
ENSMUSG00000017837	Nkiras2	0.00380089	0.000194855	9.46354	9.43375	-0.0297856	0.520414	0.17132	0.200887	0.0295671	0.651323	21.3178	22.3672	1.04939	0.440379	24	NO CHANGE	NO CHANGE	NO CHANGE
ENSMUSG00000038569	Rad9b	0.00380348	0.0209094	6.43581	6.42195	-0.0138633	0.826221	0.205539	0.167669	-0.0378697	0.671854	21.9655	20.143	-1.82251	0.329926	24	NO CHANGE	NO CHANGE	NO CHANGE
ENSMUSG00000048489	Depp1	0.00381217	0.0722506	10.3148	10.0956	-0.21926	0.526689	1.02724	0.733881	-0.293357	0.549081	3.68057	23.8192	-3.86138	0.0880012	24	NO CHANGE	NO CHANGE	NO CHANGE
ENSMUSG00000015671	Psma2	0.00381242	0.125054	11.4181	11.4123	-0.00579863	0.856141	0.0990233	0.0556217	-0.0434016	0.3409	4.6871	8.42316	3.73606	0.145166	24	NO CHANGE	NO CHANGE	NO CHANGE
ENSMUSG00000001473	Tubb6	0.00381253	0.00186695	8.87146	8.87142	-4.02137e-05	0.999535	0.24195	0.247788	0.00583823	0.952225	20.641	20.6677	0.0267528	0.985961	24	NO CHANGE	NO CHANGE	NO CHANGE
ENSMUSG00000022090	Pdlim2	0.00381911	0.0477361	6.49102	6.54816	0.0571434	0.360223	0.187357	0.145565	-0.0417923	0.634349	23.1165	1.62442	2.50793	0.229294	24	NO CHANGE	NO CHANGE	NO CHANGE
ENSMUSG00000029545	Acads	0.00381925	0.0092628	12.551	12.5778	0.0267081	0.386361	0.101102	0.0929947	-0.0081077	0.851605	6.87716	7.47885	0.601689	0.725182	24	NO CHANGE	NO CHANGE	NO CHANGE
ENSMUSG00000026643	Nmt2	0.00382094	0.000975676	9.33331	9.40297	0.0696534	0.11473	0.151667	0.168765	0.0170985	0.779893	12.0595	12.2386	0.17909	0.902649	24	NO CHANGE	NO CHANGE	NO CHANGE
ENSMUSG00000029535	Triap1	0.00382094	0.352417	9.24913	9.21835	-0.0307783	0.493854	0.138529	0.0460815	-0.0924479	0.151666	17.9601	0.264903	6.30481	0.114787	24	NO CHANGE	NO CHANGE	NO CHANGE
ENSMUSG00000019738	Polr2i	0.00382573	0.0188544	9.97778	9.85954	-0.118235	0.0947219	0.260864	0.157055	-0.103808	0.292597	17.1161	17.2639	0.14784	0.939922	24	NO CHANGE	NO CHANGE	NO CHANGE
ENSMUSG00000021203	Otub2	0.00383785	0.000835635	7.42952	7.47806	0.0485414	0.458468	0.224497	0.264261	0.0397641	0.66664	19.9636	20.8135	0.849907	0.560253	24	NO CHANGE	NO CHANGE	NO CHANGE
ENSMUSG00000026417	Pigr	0.00383887	0.0408259	15.1612	15.2517	0.0904401	0.17278	0.185517	0.164992	-0.020525	0.824183	7.33584	5.71854	-1.6173	0.426527	24	NO CHANGE	NO CHANGE	NO CHANGE
ENSMUSG00000031803	B3gnt3	0.00383896	0.329237	6.68965	6.75482	0.0651729	0.488153	0.286768	0.101803	-0.184965	0.169241	17.4024	23.5828	6.18038	0.10497	24	NO CHANGE	NO CHANGE	NO CHANGE
ENSMUSG00000032815	Fanca	0.0038414	0.0329797	6.13043	6.1054	-0.0250292	0.733146	0.28622	0.139984	-0.146236	0.165416	13.4237	13.9274	0.503683	0.821201	24	NO CHANGE	NO CHANGE	NO CHANGE
ENSMUSG00000042770	Hebp1	0.00384333	0.0388992	12.9418	12.9452	0.00339192	0.949066	0.174924	0.122306	-0.0526175	0.485285	5.74899	6.66316	0.914177	0.651978	24	NO CHANGE	NO CHANGE	NO CHANGE
ENSMUSG00000114800	Gm31600	0.00384548	0.00319435	5.50608	5.58545	0.0793681	0.485178	0.358305	0.417723	0.059418	0.71094	16.4846	16.4488	-0.0358517	0.982016	24	NO CHANGE	NO CHANGE	NO CHANGE
ENSMUSG00000049606	Zfp644	0.00384572	0.000254691	8.71859	8.76811	0.0495234	0.163738	0.138055	0.132128	-0.00592652	0.904652	6.15273	7.08711	0.934381	0.506031	24	NO CHANGE	NO CHANGE	NO CHANGE
ENSMUSG00000071568	Gm5874	0.00385095	0.00228123	6.02079	6.06572	0.044933	0.467865	0.241232	0.182462	-0.05877	0.501688	20.4673	22.2198	1.75254	0.283257	24	NO CHANGE	NO CHANGE	NO CHANGE
ENSMUSG00000074886	Grk6	0.00386491	0.0259939	9.55193	9.60754	0.055607	0.122071	0.12414	0.0826178	-0.0415223	0.407494	12.1648	11.6198	-0.544965	0.78081	24	NO CHANGE	NO CHANGE	NO CHANGE
ENSMUSG00000027422	Rrbp1	0.00387999	0.0337678	13.8368	13.7942	-0.0425955	0.243696	0.114361	0.0886883	-0.0256732	0.615989	22.4219	0.0966046	1.67466	0.397795	24	NO CHANGE	NO CHANGE	NO CHANGE
ENSMUSG00000070476	Fam217b	0.00388191	0.0451601	5.84406	5.89522	0.0511578	0.395888	0.224259	0.114144	-0.110114	0.19982	18.33	21.5507	3.22072	0.159062	24	NO CHANGE	NO CHANGE	NO CHANGE
ENSMUSG00000020228	Helb	0.00388731	0.233897	8.91208	8.98044	0.0683622	0.103587	0.15549	0.043604	-0.111886	0.0614757	9.01299	10.4825	1.46947	0.694446	24	NO CHANGE	NO CHANGE	NO CHANGE
ENSMUSG00000050050	Ccdc158	0.00388999	0.106233	5.90292	6.04444	0.141512	0.0683811	0.227769	0.141105	-0.0866637	0.419428	2.83973	22.8685	-3.97124	0.106111	24	NO CHANGE	NO CHANGE	NO CHANGE
ENSMUSG00000058638	Zfp110	0.00389804	0.357969	10.1768	10.2211	0.044267	0.309901	0.141632	0.0418328	-0.0997988	0.110074	11.3345	8.9318	-2.40268	0.560373	24	NO CHANGE	NO CHANGE	NO CHANGE
ENSMUSG00000049804	Armcx4	0.00390205	0.157826	6.3191	6.3076	-0.0114995	0.881707	0.252753	0.117421	-0.135331	0.221368	21.5966	23.1432	1.54658	0.577812	24	NO CHANGE	NO CHANGE	NO CHANGE
ENSMUSG00000022234	Cct5	0.00390526	0.00187726	12.2989	12.2753	-0.0236364	0.467834	0.105534	0.125203	0.0196686	0.668337	18.1797	19.4501	1.27038	0.41036	24	NO CHANGE	NO CHANGE	NO CHANGE
ENSMUSG00000009733	Tfcp2	0.00390807	0.0347848	8.5485	8.45884	-0.0896588	0.0839033	0.10951	0.146718	0.0372077	0.603689	21.0842	22.5919	1.50771	0.495031	24	NO CHANGE	NO CHANGE	NO CHANGE
ENSMUSG00000095098	Ccdc85b	0.00391438	5.95622e-05	8.96192	8.83787	-0.124048	0.0637778	0.244029	0.310477	0.0664484	0.471607	10.9184	11.3041	0.385766	0.765745	24	NO CHANGE	NO CHANGE	NO CHANGE
ENSMUSG00000030469	Zfp719	0.00392147	0.139057	7.17512	7.22663	0.0515182	0.460081	0.225186	0.111614	-0.113572	0.252591	16.7891	21.1982	4.4091	0.103978	24	NO CHANGE	NO CHANGE	NO CHANGE
ENSMUSG00000057506	Bloc1s2	0.00392494	0.485564	8.95497	8.93409	-0.0208801	0.623481	0.123685	0.0337173	-0.0899677	0.14117	3.72656	6.38553	2.65897	0.59457	24	NO CHANGE	NO CHANGE	NO CHANGE
ENSMUSG00000115099	AC114585.1	0.00392688	0.12517	5.90763	5.97576	0.0681239	0.437048	0.315061	0.129844	-0.185217	0.140399	0.214182	3.32516	3.11098	0.267206	24	NO CHANGE	NO CHANGE	NO CHANGE
ENSMUSG00000078878	Gm14305	0.0039277	0.389729	6.5755	6.52524	-0.0502542	0.575885	0.233065	0.0933263	-0.139739	0.274949	19.153	0.121864	4.96887	0.214407	24	NO CHANGE	NO CHANGE	NO CHANGE
ENSMUSG00000070348	Ccnd1	0.00392812	0.247119	8.73699	8.83688	0.0998902	0.563473	0.471759	0.238653	-0.233106	0.342778	15.6502	15.8938	0.243562	0.937233	24	NO CHANGE	NO CHANGE	NO CHANGE
ENSMUSG00000028180	Zranb2	0.00393327	0.00735828	10.5469	10.573	0.0261427	0.437567	0.0995455	0.113898	0.0143522	0.762143	19.9121	19.4076	-0.504434	0.767828	24	NO CHANGE	NO CHANGE	NO CHANGE
ENSMUSG00000041712	Ubr7	0.00395529	0.0884894	9.11162	9.19441	0.0827905	0.0946074	0.156501	0.0907686	-0.0657321	0.340253	11.5668	9.00266	-2.56409	0.280539	24	NO CHANGE	NO CHANGE	NO CHANGE
ENSMUSG00000022682	Rrn3	0.00395661	0.0915767	9.60847	9.67041	0.0619423	0.521702	0.318982	0.175277	-0.143705	0.296008	12.833	10.5311	-2.30191	0.340323	24	NO CHANGE	NO CHANGE	NO CHANGE
ENSMUSG00000031622	Sin3b	0.00395925	3.50081e-05	10.6043	10.5494	-0.0548699	0.123251	0.142013	0.147801	0.00578839	0.90662	9.90948	9.66761	-0.24187	0.852598	24	NO CHANGE	NO CHANGE	NO CHANGE
ENSMUSG00000087606	Gm16121	0.00396388	0.0203667	5.20656	5.15181	-0.0547501	0.50402	0.256761	0.22311	-0.0336509	0.770834	19.378	19.5441	0.166161	0.928494	24	NO CHANGE	NO CHANGE	NO CHANGE
ENSMUSG00000018470	Kcnab3	0.00396627	0.174981	6.17544	6.13059	-0.0448575	0.480719	0.154769	0.108616	-0.0461533	0.607232	7.345	7.60813	0.263126	0.922986	24	NO CHANGE	NO CHANGE	NO CHANGE
ENSMUSG00000052102	Gnpda1	0.00396632	0.0214141	9.3841	9.44315	0.0590485	0.438787	0.232184	0.209565	-0.022619	0.83312	4.53246	5.59267	1.06021	0.570369	24	NO CHANGE	NO CHANGE	NO CHANGE
ENSMUSG00000060771	Tsga10	0.00397049	0.00135744	6.80722	6.87222	0.0650047	0.153717	0.148862	0.176592	0.0277304	0.662036	20.6309	19.1317	-1.49914	0.322588	24	NO CHANGE	NO CHANGE	NO CHANGE
ENSMUSG00000014905	Dnajb9	0.00397137	0.0775279	11.1522	11.1052	-0.0470707	0.804191	0.58464	0.384788	-0.199852	0.458534	14.2321	15.2703	1.03826	0.645811	24	NO CHANGE	NO CHANGE	NO CHANGE
ENSMUSG00000060733	Ipmk	0.00397312	0.0824162	10.9628	11.0374	0.0746318	0.203081	0.171544	0.118168	-0.053376	0.515519	9.53292	13.7627	4.22983	0.0700078	24	NO CHANGE	NO CHANGE	NO CHANGE
ENSMUSG00000033191	Tie1	0.00397316	0.0651864	8.78913	8.74762	-0.0415056	0.476486	0.202346	0.110453	-0.0918925	0.267948	17.4809	16.691	-0.78989	0.73007	24	NO CHANGE	NO CHANGE	NO CHANGE
ENSMUSG00000031023	Akip1	0.00397683	0.0528158	9.35004	9.28046	-0.0695747	0.346591	0.175739	0.18701	0.011271	0.913505	6.16529	6.21171	0.0464224	0.983075	24	NO CHANGE	NO CHANGE	NO CHANGE
ENSMUSG00000055305	Zfp93	0.00398703	0.0330576	7.28705	7.27511	-0.0119374	0.859836	0.226998	0.157759	-0.069239	0.470763	19.7674	21.8268	2.05938	0.305698	24	NO CHANGE	NO CHANGE	NO CHANGE
ENSMUSG00000005732	Ranbp1	0.00399498	0.00244526	9.31438	9.24001	-0.0743734	0.151711	0.156518	0.198679	0.0421606	0.559854	19.7239	18.145	-1.57892	0.322853	24	NO CHANGE	NO CHANGE	NO CHANGE
ENSMUSG00000093577	Gm20632	0.0039964	1.54487e-05	6.29597	6.29186	-0.00410241	0.946187	0.228401	0.327389	0.0989883	0.254682	23.5395	23.1826	-0.356926	0.773505	24	NO CHANGE	NO CHANGE	NO CHANGE
ENSMUSG00000035351	Nup37	0.00400285	0.00698305	7.55761	7.5409	-0.0167145	0.735711	0.154501	0.163533	0.00903203	0.897294	23.9923	2.02727	2.03497	0.23214	24	NO CHANGE	NO CHANGE	NO CHANGE
ENSMUSG00000060512	0610040J01Rik	0.00400463	1.92416e-05	10.2336	10.2958	0.0622206	0.142503	0.149495	0.235339	0.0858437	0.152162	10.1464	9.88077	-0.26564	0.833216	24	NO CHANGE	NO CHANGE	NO CHANGE
ENSMUSG00000022214	Dcaf11	0.00400787	0.0587234	13.194	13.1731	-0.0208703	0.395944	0.0728721	0.0546454	-0.0182267	0.598754	2.37584	3.7989	1.42305	0.50665	24	NO CHANGE	NO CHANGE	NO CHANGE
ENSMUSG00000030057	Cnbp	0.00401125	0.000210186	13.3569	13.3532	-0.00378541	0.910393	0.109907	0.166474	0.0565663	0.239828	21.1228	20.9453	-0.177418	0.899216	24	NO CHANGE	NO CHANGE	NO CHANGE
ENSMUSG00000074733	Zfp950	0.00401198	0.0107476	9.52577	9.42271	-0.103059	0.0718862	0.16884	0.175322	0.00648195	0.934422	20.8218	21.1364	0.314574	0.857338	24	NO CHANGE	NO CHANGE	NO CHANGE
ENSMUSG00000027257	Pacsin3	0.00401319	0.00831617	11.1563	11.104	-0.0523273	0.188323	0.13075	0.119078	-0.0116712	0.833297	22.7286	1.45363	2.725	0.116605	24	NO CHANGE	NO CHANGE	NO CHANGE
ENSMUSG00000003808	Farsa	0.00401698	0.0185698	9.99921	9.95385	-0.0453577	0.394612	0.166156	0.147386	-0.0187694	0.802208	17.0805	18.0167	0.93617	0.610623	24	NO CHANGE	NO CHANGE	NO CHANGE
ENSMUSG00000025742	Prps2	0.00401789	1.02294e-05	8.86002	8.85821	-0.0018115	0.971881	0.191247	0.29143	0.100183	0.174768	6.81128	6.27838	-0.532898	0.664746	24	NO CHANGE	NO CHANGE	NO CHANGE
ENSMUSG00000089832	Shkbp1	0.00401838	0.000117957	8.50508	8.45603	-0.049056	0.266334	0.160475	0.200512	0.0400375	0.518308	23.6928	23.1247	-0.568151	0.670068	24	NO CHANGE	NO CHANGE	NO CHANGE
ENSMUSG00000044791	Setd2	0.0040191	0.266161	9.91121	9.97488	0.0636697	0.0833376	0.130035	0.0375599	-0.0924746	0.0757278	7.97748	14.9972	7.01968	0.0718853	24	NO CHANGE	NO CHANGE	NO CHANGE
ENSMUSG00000034928	Rnf44	0.00402104	0.000471443	11.1207	11.1949	0.0741906	0.0512305	0.145574	0.127932	-0.0176427	0.735133	6.62046	6.76419	0.143724	0.92182	24	NO CHANGE	NO CHANGE	NO CHANGE
ENSMUSG00000090105	Gm15890	0.00402228	0.0649589	5.2687	5.26781	-0.000884215	0.990351	0.231564	0.152382	-0.0791817	0.446046	13.5695	11.2372	-2.3323	0.292296	24	NO CHANGE	NO CHANGE	NO CHANGE
ENSMUSG00000057409	Zfp53	0.00402797	0.000215958	7.78435	7.74867	-0.0356873	0.562764	0.223575	0.269128	0.0455528	0.601229	19.7131	19.9633	0.250204	0.854681	24	NO CHANGE	NO CHANGE	NO CHANGE
ENSMUSG00000022130	Tgds	0.00404188	0.00478486	9.47659	9.50272	0.0261279	0.544142	0.120257	0.160963	0.040706	0.504279	7.00572	8.10497	1.09925	0.519975	24	NO CHANGE	NO CHANGE	NO CHANGE
ENSMUSG00000017146	Brca1	0.00405097	0.0323515	6.45777	6.57147	0.113701	0.219538	0.337129	0.190797	-0.146332	0.262831	16.0709	15.0994	-0.971557	0.644728	24	NO CHANGE	NO CHANGE	NO CHANGE
ENSMUSG00000022420	Dnal4	0.00405194	0.00153886	8.31148	8.29033	-0.0211501	0.639467	0.156913	0.166087	0.00917374	0.885568	21.1163	22.6203	1.50402	0.322982	24	NO CHANGE	NO CHANGE	NO CHANGE
ENSMUSG00000021065	Fut8	0.00405343	0.00102662	7.47163	7.51306	0.0414281	0.499507	0.217525	0.230564	0.0130388	0.880108	21.0678	22.133	1.06511	0.472287	24	NO CHANGE	NO CHANGE	NO CHANGE
ENSMUSG00000031639	Tlr3	0.00406407	8.65887e-05	7.77018	7.76032	-0.00985579	0.839068	0.19813	0.184689	-0.0134413	0.844727	23.5161	23.9395	0.423369	0.757774	24	NO CHANGE	NO CHANGE	NO CHANGE
ENSMUSG00000028453	Fancg	0.00406623	0.00144733	7.34448	7.27729	-0.0671832	0.174703	0.179627	0.167725	-0.011902	0.86292	19.9774	20.7717	0.794373	0.60169	24	NO CHANGE	NO CHANGE	NO CHANGE
ENSMUSG00000022678	Nde1	0.00406792	0.00710959	9.52147	9.52263	0.00115866	0.983107	0.212055	0.138166	-0.0738894	0.343324	17.9642	18.2382	0.273981	0.87941	24	NO CHANGE	NO CHANGE	NO CHANGE
ENSMUSG00000021767	Kat6b	0.00407549	5.91646e-05	8.74847	8.66294	-0.0855341	0.0914469	0.195857	0.21122	0.0153633	0.826229	1.69502	3.83539	2.14037	0.111327	24	NO CHANGE	NO CHANGE	NO CHANGE
ENSMUSG00000077167	Gm24119	0.00407667	0.0843957	5.5122	5.57118	0.0589745	0.361146	0.196799	0.12683	-0.0699694	0.44267	10.1266	10.6691	0.542504	0.81343	24	NO CHANGE	NO CHANGE	NO CHANGE
ENSMUSG00000040035	Disp2	0.00410531	0.00197679	7.23931	7.26118	0.0218679	0.779612	0.282737	0.264577	-0.0181604	0.869424	11.2723	8.77395	-2.49833	0.113249	24	NO CHANGE	NO CHANGE	NO CHANGE
ENSMUSG00000025171	Ubtd1	0.00410756	0.00015569	8.70166	8.70478	0.00311359	0.95132	0.177991	0.242606	0.0646144	0.373529	12.1578	10.3307	-1.82708	0.184826	24	NO CHANGE	NO CHANGE	NO CHANGE
ENSMUSG00000054808	Actn4	0.00410951	0.00132329	12.3526	12.3955	0.0428989	0.441179	0.18029	0.222552	0.0422614	0.590641	21.3677	22.3557	0.988038	0.514709	24	NO CHANGE	NO CHANGE	NO CHANGE
ENSMUSG00000034800	Zfp661	0.00411013	0.000232528	7.83989	7.89032	0.0504287	0.297909	0.168044	0.218151	0.0501065	0.462506	18.155	18.6112	0.456199	0.740709	24	NO CHANGE	NO CHANGE	NO CHANGE
ENSMUSG00000062234	Gak	0.00411119	0.0142409	11.2244	11.2939	0.0694541	0.0728107	0.135683	0.0952457	-0.0404371	0.449973	9.89051	10.1596	0.269064	0.88411	24	NO CHANGE	NO CHANGE	NO CHANGE
ENSMUSG00000093651	Gm5873	0.00411397	0.000904348	7.39826	7.46697	0.0687122	0.411766	0.307567	0.301629	-0.00593812	0.959769	21.8645	22.2639	0.39939	0.786894	24	NO CHANGE	NO CHANGE	NO CHANGE
ENSMUSG00000021646	Mccc2	0.00412018	0.118575	10.9676	10.9945	0.0269774	0.423564	0.122042	0.0498819	-0.0721598	0.135375	5.15368	3.94385	-1.20983	0.663209	24	NO CHANGE	NO CHANGE	NO CHANGE
ENSMUSG00000038365	Fbxo25	0.00412304	0.022156	7.95153	7.99053	0.0389996	0.42325	0.188463	0.0989949	-0.0894677	0.197808	0.568322	0.269924	-0.298398	0.887615	24	NO CHANGE	NO CHANGE	NO CHANGE
ENSMUSG00000016559	H3f3b	0.00412318	0.0101612	12.4225	12.3562	-0.0663358	0.104912	0.128519	0.121249	-0.00727055	0.89776	21.9143	21.2754	-0.638923	0.712624	24	NO CHANGE	NO CHANGE	NO CHANGE
ENSMUSG00000002017	Fam98a	0.00412571	0.0674949	10.132	10.1287	-0.00324447	0.953018	0.142233	0.127617	-0.0146158	0.851169	16.6308	15.2173	-1.41347	0.524686	24	NO CHANGE	NO CHANGE	NO CHANGE
ENSMUSG00000025381	Cnpy2	0.00412746	0.00479978	11.3957	11.3526	-0.0430493	0.221354	0.112358	0.117859	0.00550138	0.910898	3.97447	6.14312	2.16866	0.190465	24	NO CHANGE	NO CHANGE	NO CHANGE
ENSMUSG00000089809	Rasgef1b	0.00412896	0.0106255	8.58149	8.63825	0.0567621	0.698699	0.464546	0.445175	-0.0193704	0.925495	10.8491	8.54492	-2.30413	0.191949	24	NO CHANGE	NO CHANGE	NO CHANGE
ENSMUSG00000028106	Rprd2	0.00413588	0.062256	9.51372	9.53763	0.0239056	0.566967	0.147701	0.0779966	-0.069704	0.241988	9.01461	9.69385	0.679243	0.768504	24	NO CHANGE	NO CHANGE	NO CHANGE
ENSMUSG00000052062	Pard3b	0.0041386	0.000294216	7.48993	7.42034	-0.0695899	0.395205	0.286539	0.357374	0.070835	0.539382	6.90047	8.09331	1.19284	0.393714	24	NO CHANGE	NO CHANGE	NO CHANGE
ENSMUSG00000028010	Gar1	0.00413924	0.123853	8.50769	8.51836	0.0106681	0.893284	0.224428	0.146015	-0.0784128	0.487371	17.8429	20.8988	3.05588	0.223941	24	NO CHANGE	NO CHANGE	NO CHANGE
ENSMUSG00000027498	Cstf1	0.00415779	0.0123094	9.78608	9.79697	0.0108991	0.752228	0.117591	0.0954871	-0.0221042	0.651025	19.4169	22.2463	2.82937	0.118948	24	NO CHANGE	NO CHANGE	NO CHANGE
ENSMUSG00000005672	Kit	0.00415844	0.106886	6.93538	6.8915	-0.0438815	0.704573	0.391342	0.19439	-0.196951	0.233897	19.577	19.8927	0.315721	0.900943	24	NO CHANGE	NO CHANGE	NO CHANGE
ENSMUSG00000059851	Kmt5c	0.00415923	0.00093018	9.80328	9.75356	-0.049715	0.309145	0.151963	0.209173	0.0572098	0.406548	20.9337	20.9964	0.0627602	0.966749	24	NO CHANGE	NO CHANGE	NO CHANGE
ENSMUSG00000068457	Uty	0.00416497	0.0145523	8.57045	8.59595	0.0254999	0.559865	0.159546	0.10717	-0.0523762	0.398597	6.22165	6.2392	0.0175557	0.99252	24	NO CHANGE	NO CHANGE	NO CHANGE
ENSMUSG00000028165	Cisd2	0.00416502	0.000402815	10.6329	10.6775	0.0446303	0.0582254	0.0785324	0.0997451	0.0212128	0.513133	11.8421	9.99884	-1.84325	0.198882	24	NO CHANGE	NO CHANGE	NO CHANGE
ENSMUSG00000070520	Nsmce3	0.00417071	0.0880355	9.65992	9.66337	0.0034486	0.931474	0.121716	0.0787379	-0.0429776	0.450746	2.10296	0.139407	-1.96356	0.399574	24	NO CHANGE	NO CHANGE	NO CHANGE
ENSMUSG00000031349	Nsdhl	0.00417305	0.00118013	11.3351	11.4595	0.124318	0.16758	0.349152	0.274971	-0.0741805	0.55517	2.00876	2.78948	0.780719	0.619126	24	NO CHANGE	NO CHANGE	NO CHANGE
ENSMUSG00000041263	Rusc1	0.00418271	0.0291924	7.47975	7.36449	-0.115261	0.155194	0.262002	0.19383	-0.068172	0.546567	15.2302	14.956	-0.274255	0.888392	24	NO CHANGE	NO CHANGE	NO CHANGE
ENSMUSG00000017550	Atad5	0.00418758	0.0156991	6.40036	6.33765	-0.0627146	0.311728	0.205748	0.165843	-0.0399056	0.646732	23.2544	22.7893	-0.465104	0.798206	24	NO CHANGE	NO CHANGE	NO CHANGE
ENSMUSG00000022451	Twf1	0.00419042	0.285086	10.3917	10.4224	0.0306308	0.306861	0.0795731	0.038074	-0.0414991	0.327276	19.0986	18.8013	-0.297271	0.928324	24	NO CHANGE	NO CHANGE	NO CHANGE
ENSMUSG00000020696	Rffl	0.00419113	0.000325032	9.57671	9.64392	0.0672119	0.175032	0.192077	0.175676	-0.0164014	0.812201	7.83368	7.20678	-0.6269	0.6633	24	NO CHANGE	NO CHANGE	NO CHANGE
ENSMUSG00000100954	Gm10138	0.00419272	0.00410586	6.68023	6.59462	-0.0856018	0.149981	0.187154	0.203861	0.016707	0.839811	17.8629	16.9119	-0.950983	0.558012	24	NO CHANGE	NO CHANGE	NO CHANGE
ENSMUSG00000042439	Zfp532	0.00419985	0.0308542	6.84651	6.82748	-0.0190297	0.783246	0.240889	0.156134	-0.084755	0.388975	0.890318	1.93575	1.04544	0.604781	24	NO CHANGE	NO CHANGE	NO CHANGE
ENSMUSG00000062127	Cttnbp2nl	0.00420855	0.0530875	7.19647	7.15682	-0.0396538	0.515357	0.228986	0.107878	-0.121108	0.165426	17.7603	23.0459	5.28562	0.0325139	24	NO CHANGE	NO CHANGE	NO CHANGE
ENSMUSG00000074863	Platr25	0.00422113	0.293518	5.79463	5.87085	0.0762221	0.151244	0.110043	0.0713029	-0.0387403	0.600507	16.7461	0.771029	8.0249	0.021342	24	NO CHANGE	NO CHANGE	NO CHANGE
ENSMUSG00000019863	Qrsl1	0.00422358	0.0411941	7.80246	7.76119	-0.0412656	0.329671	0.115379	0.106993	-0.00838676	0.887716	0.522812	0.403135	-0.119677	0.953326	24	NO CHANGE	NO CHANGE	NO CHANGE
ENSMUSG00000034156	Tspoap1	0.00422431	0.0250112	5.7359	5.69285	-0.0430451	0.584573	0.233448	0.213122	-0.0203255	0.854834	7.60661	7.41103	-0.195586	0.91827	24	NO CHANGE	NO CHANGE	NO CHANGE
ENSMUSG00000044595	Dnd1	0.00422773	0.160966	6.41521	6.36016	-0.055053	0.537503	0.3179	0.12044	-0.19746	0.124144	14.5162	11.9487	-2.56753	0.397829	24	NO CHANGE	NO CHANGE	NO CHANGE
ENSMUSG00000028549	Itgb3bp	0.00422924	0.101129	6.54826	6.57008	0.0218245	0.741857	0.234272	0.107383	-0.126889	0.18185	1.66796	2.66242	0.994456	0.701384	24	NO CHANGE	NO CHANGE	NO CHANGE
ENSMUSG00000025499	Hras	0.00423264	0.0154174	10.7669	10.7312	-0.0357191	0.387244	0.139393	0.109337	-0.0300562	0.605468	15.9137	15.6336	-0.280104	0.877888	24	NO CHANGE	NO CHANGE	NO CHANGE
ENSMUSG00000024942	Capn1	0.00423382	0.00871878	9.60151	9.58889	-0.012613	0.75796	0.151756	0.10693	-0.0448255	0.440627	2.83167	5.66088	2.82921	0.120897	24	NO CHANGE	NO CHANGE	NO CHANGE
ENSMUSG00000001942	Siae	0.00423738	0.000365894	9.90969	9.99363	0.0839465	0.169062	0.22389	0.236532	0.0126426	0.881716	8.25508	7.19083	-1.06425	0.452892	24	NO CHANGE	NO CHANGE	NO CHANGE
ENSMUSG00000018921	Pelp1	0.0042386	0.00109532	9.13202	9.10305	-0.028977	0.519391	0.1558	0.171327	0.0155265	0.806578	23.5578	0.376681	0.818861	0.582356	24	NO CHANGE	NO CHANGE	NO CHANGE
ENSMUSG00000106951	5930430L01Rik	0.00424368	0.000299982	6.27767	6.27363	-0.00403845	0.955623	0.270094	0.292629	0.0225353	0.826272	6.19485	3.84807	-2.34678	0.100561	24	NO CHANGE	NO CHANGE	NO CHANGE
ENSMUSG00000032253	Phip	0.0042474	0.535881	8.51679	8.56422	0.0474358	0.218454	0.119862	0.0251843	-0.0946774	0.0862115	3.83969	5.63347	1.79377	0.76119	24	NO CHANGE	NO CHANGE	NO CHANGE
ENSMUSG00000020429	Igfbp1	0.00425874	0.200076	9.61538	10.2209	0.605502	0.0551043	1.05675	0.391755	-0.664994	0.131651	4.58633	23.1825	-5.40387	0.0970526	24	NO CHANGE	NO CHANGE	NO CHANGE
ENSMUSG00000042821	Snai1	0.00425952	0.00251041	6.23276	6.3028	0.0700394	0.255388	0.217489	0.202236	-0.0152538	0.859479	20.3864	19.7279	-0.658498	0.675538	24	NO CHANGE	NO CHANGE	NO CHANGE
ENSMUSG00000078622	Ccdc47	0.0042625	0.0454038	11.6704	11.6835	0.0130904	0.665782	0.0800435	0.0766795	-0.00336401	0.937342	15.515	16.5187	1.00364	0.6313	24	NO CHANGE	NO CHANGE	NO CHANGE
ENSMUSG00000001127	Araf	0.00426298	0.000719035	11.3545	11.3322	-0.0222899	0.311931	0.0803574	0.0813308	0.000973389	0.974874	7.63915	5.87376	-1.76538	0.232325	24	NO CHANGE	NO CHANGE	NO CHANGE
ENSMUSG00000046573	Lyrm4	0.00426585	0.0017809	8.28221	8.34465	0.0624448	0.212604	0.171336	0.178287	0.00695144	0.920814	7.11176	8.50349	1.39173	0.365945	24	NO CHANGE	NO CHANGE	NO CHANGE
ENSMUSG00000031861	Lpar2	0.00427453	0.0080479	6.60735	6.47915	-0.128194	0.278718	0.311494	0.41446	0.102967	0.535689	10.8195	9.22088	-1.59861	0.376957	24	NO CHANGE	NO CHANGE	NO CHANGE
ENSMUSG00000025002	Cyp2c55	0.00427562	0.383687	8.50329	8.5837	0.0804142	0.607726	0.44767	0.156282	-0.291387	0.193794	4.93572	3.70659	-1.22913	0.761492	24	NO CHANGE	NO CHANGE	NO CHANGE
ENSMUSG00000021111	Papola	0.00428104	0.0148727	11.4067	11.4463	0.0395628	0.200259	0.0991627	0.0850003	-0.0141624	0.74257	3.88451	4.93722	1.05271	0.560426	24	NO CHANGE	NO CHANGE	NO CHANGE
ENSMUSG00000062604	Srpk2	0.00428357	0.5559	9.1889	9.1642	-0.0247044	0.580787	0.153092	0.0258535	-0.127239	0.0509555	7.30934	5.82228	-1.48706	0.824056	24	NO CHANGE	NO CHANGE	NO CHANGE
ENSMUSG00000063268	Parp10	0.00428777	0.000771043	9.90019	9.9009	0.000708856	0.986866	0.151096	0.169443	0.0183465	0.763402	7.07917	6.84555	-0.233619	0.872781	24	NO CHANGE	NO CHANGE	NO CHANGE
ENSMUSG00000050565	Tor1aip2	0.00429058	0.000232851	12.1383	12.1702	0.0319085	0.344475	0.130161	0.127696	-0.00246502	0.958502	3.97408	3.75071	-0.223369	0.873595	24	NO CHANGE	NO CHANGE	NO CHANGE
ENSMUSG00000020868	Xylt2	0.00429694	0.000212039	9.62687	9.63718	0.010306	0.751333	0.110953	0.152338	0.0413856	0.371069	2.98393	3.92334	0.939404	0.498946	24	NO CHANGE	NO CHANGE	NO CHANGE
ENSMUSG00000028788	Ptp4a2	0.00429913	0.00065443	12.124	12.1613	0.0372445	0.11822	0.0837471	0.090951	0.00720391	0.827375	5.70091	7.13361	1.43269	0.326302	24	NO CHANGE	NO CHANGE	NO CHANGE
ENSMUSG00000037896	Rcor1	0.00430529	0.0164543	9.51816	9.52477	0.00661333	0.870767	0.124808	0.116714	-0.00809338	0.888038	22.2028	22.8426	0.639841	0.7256	24	NO CHANGE	NO CHANGE	NO CHANGE
ENSMUSG00000042558	Adprhl2	0.00430726	0.0791606	9.37814	9.34112	-0.0370193	0.458938	0.149338	0.101297	-0.0480408	0.496449	2.61204	3.33413	0.722089	0.750298	24	NO CHANGE	NO CHANGE	NO CHANGE
ENSMUSG00000032044	Rpusd4	0.00431343	0.00162348	8.16073	8.20338	0.0426514	0.304855	0.145076	0.147132	0.00205609	0.971849	23.0626	23.6935	0.630919	0.679189	24	NO CHANGE	NO CHANGE	NO CHANGE
ENSMUSG00000069094	Pde7a	0.00431654	0.00176153	7.95286	8.00639	0.0535262	0.190943	0.137014	0.148704	0.0116902	0.837691	14.388	15.5832	1.19519	0.436793	24	NO CHANGE	NO CHANGE	NO CHANGE
ENSMUSG00000098050	Gm5345	0.00431692	0.0172447	7.65836	7.75544	0.0970805	0.154962	0.198854	0.195742	-0.00311152	0.973841	3.59392	1.33418	-2.25974	0.224492	24	NO CHANGE	NO CHANGE	NO CHANGE
ENSMUSG00000048497	Mmgt2	0.00433624	0.190914	6.37499	6.29972	-0.0752727	0.224213	0.191825	0.0875971	-0.104228	0.233805	1.32086	23.5694	-1.75143	0.551451	24	NO CHANGE	NO CHANGE	NO CHANGE
ENSMUSG00000110129	Gm45453	0.00433837	0.196783	6.12034	6.14398	0.0236378	0.688697	0.169193	0.0884363	-0.0807568	0.336265	0.768886	16.7156	-8.05328	0.00826867	24	NO CHANGE	NO CHANGE	NO CHANGE
ENSMUSG00000022194	Pabpn1	0.0043392	0.206664	10.8136	10.8078	-0.00584626	0.92217	0.145988	0.0947064	-0.0512811	0.545737	0.00106657	22.371	-1.63002	0.571874	24	NO CHANGE	NO CHANGE	NO CHANGE
ENSMUSG00000038013	Wipf2	0.0043396	0.0604219	9.07058	9.0935	0.0229191	0.541754	0.123536	0.0760307	-0.0475056	0.372876	4.97073	5.49944	0.52871	0.810919	24	NO CHANGE	NO CHANGE	NO CHANGE
ENSMUSG00000023267	Gabrr2	0.00435095	0.0689752	5.29827	5.33963	0.0413601	0.631032	0.270356	0.175566	-0.0947894	0.437827	17.46	18.3154	0.855354	0.70161	24	NO CHANGE	NO CHANGE	NO CHANGE
ENSMUSG00000026398	Nr5a2	0.00436338	0.0293547	10.639	10.7572	0.118226	0.0995894	0.237525	0.164383	-0.0731417	0.463007	5.86284	4.8324	-1.03044	0.604024	24	NO CHANGE	NO CHANGE	NO CHANGE
ENSMUSG00000064061	Dzip3	0.00436481	0.0240085	6.79969	6.78684	-0.0128477	0.85252	0.217446	0.180699	-0.036747	0.707177	22.1987	22.8165	0.617812	0.745132	24	NO CHANGE	NO CHANGE	NO CHANGE
ENSMUSG00000022262	Dnah5	0.00436656	0.164303	5.31811	5.37728	0.0591747	0.687838	0.341844	0.262188	-0.0796557	0.702097	7.52308	6.73292	-0.790157	0.769981	24	NO CHANGE	NO CHANGE	NO CHANGE
ENSMUSG00000075273	Ttc30b	0.00437816	0.00421881	7.40245	7.47743	0.0749852	0.280134	0.208013	0.248527	0.0405139	0.677333	23.5506	22.0856	-1.465	0.376668	24	NO CHANGE	NO CHANGE	NO CHANGE
ENSMUSG00000024286	Ccny	0.00437978	0.0685589	10.6741	10.7315	0.057361	0.149796	0.125392	0.0787682	-0.046624	0.402303	10.6856	10.2149	-0.470696	0.833694	24	NO CHANGE	NO CHANGE	NO CHANGE
ENSMUSG00000026199	Ankzf1	0.00438537	0.406146	9.73115	9.69924	-0.031906	0.526564	0.13011	0.0502103	-0.0798997	0.265539	6.23428	11.987	5.75276	0.166856	24	NO CHANGE	NO CHANGE	NO CHANGE
ENSMUSG00000020056	Washc3	0.0043958	0.123834	9.1656	9.17004	0.0044451	0.921299	0.131009	0.0807091	-0.0503003	0.431591	2.07302	3.74697	1.67395	0.504861	24	NO CHANGE	NO CHANGE	NO CHANGE
ENSMUSG00000034957	Cebpa	0.00439612	0.000547139	14.1507	14.148	-0.0027296	0.95945	0.172788	0.239704	0.0669161	0.3812	10.8503	9.42964	-1.42066	0.335306	24	NO CHANGE	NO CHANGE	NO CHANGE
ENSMUSG00000028850	Gpatch3	0.00439993	0.273797	8.05703	8.04644	-0.0105919	0.857981	0.185669	0.0701428	-0.115527	0.174147	3.75852	4.50496	0.746445	0.828515	24	NO CHANGE	NO CHANGE	NO CHANGE
ENSMUSG00000031864	Ints10	0.00440668	0.00174974	8.26547	8.33146	0.0659895	0.423158	0.187022	0.381448	0.194426	0.101048	21.7361	20.9469	-0.789218	0.672455	24	NO CHANGE	NO CHANGE	NO CHANGE
ENSMUSG00000101939	Gm28438	0.00440952	0.255126	10.7541	10.9884	0.234259	0.0995424	0.427341	0.174275	-0.253067	0.204066	21.364	22.0833	0.719354	0.826977	24	NO CHANGE	NO CHANGE	NO CHANGE
ENSMUSG00000020451	Limk2	0.00441257	0.00308956	8.38905	8.36327	-0.0257825	0.508561	0.144457	0.117137	-0.02732	0.619802	1.46614	1.86236	0.39622	0.808187	24	NO CHANGE	NO CHANGE	NO CHANGE
ENSMUSG00000051278	Zgrf1	0.00441355	0.153331	5.81497	5.84594	0.0309649	0.630561	0.168968	0.112282	-0.0566855	0.534116	23.7082	0.396707	0.688507	0.79319	24	NO CHANGE	NO CHANGE	NO CHANGE
ENSMUSG00000099338	2810030D12Rik	0.00441616	0.0628104	7.33929	7.36095	0.0216596	0.719978	0.198972	0.121079	-0.0778926	0.364796	5.78605	8.7731	2.98705	0.186669	24	NO CHANGE	NO CHANGE	NO CHANGE
ENSMUSG00000031563	Wwc2	0.00442086	0.000536839	9.13617	9.23451	0.098336	0.0792013	0.205353	0.200325	-0.00502796	0.948055	7.56117	7.59488	0.0337127	0.981497	24	NO CHANGE	NO CHANGE	NO CHANGE
ENSMUSG00000048832	Vps37c	0.00442097	0.641111	9.43003	9.39429	-0.0357392	0.628803	0.179202	0.0421249	-0.137077	0.195291	14.2534	14.8915	0.638091	0.926035	24	NO CHANGE	NO CHANGE	NO CHANGE
ENSMUSG00000020917	Acly	0.00442134	3.82945e-05	13.7437	13.8118	0.0680421	0.685696	0.626229	0.821805	0.195576	0.412775	20.0219	19.5827	-0.43926	0.733233	24	NO CHANGE	NO CHANGE	NO CHANGE
ENSMUSG00000084981	Gm15962	0.00442508	0.0248601	6.50562	6.3928	-0.112817	0.256546	0.336916	0.23498	-0.101936	0.465656	17.1107	15.4538	-1.65687	0.398176	24	NO CHANGE	NO CHANGE	NO CHANGE
ENSMUSG00000034528	Hsd17b13	0.00442612	0.0044325	13.9705	14.0772	0.106712	0.162155	0.276131	0.218719	-0.0574123	0.589637	9.86034	10.7752	0.914875	0.585375	24	NO CHANGE	NO CHANGE	NO CHANGE
ENSMUSG00000115789	Gm18147	0.0044303	0.200806	5.37626	5.34564	-0.030619	0.630291	0.197697	0.0891185	-0.108578	0.232202	20.3891	21.8568	1.46764	0.623657	24	NO CHANGE	NO CHANGE	NO CHANGE
ENSMUSG00000005667	Mthfd2	0.00443177	0.3445	7.29404	7.0661	-0.227938	0.0949596	0.404248	0.139229	-0.265018	0.166626	0.895779	21.1295	-3.7663	0.334022	24	NO CHANGE	NO CHANGE	NO CHANGE
ENSMUSG00000097787	2700046G09Rik	0.00443728	0.0422112	6.16748	6.05186	-0.115618	0.110467	0.189514	0.181371	-0.00814323	0.935261	0.613013	3.8504	3.23739	0.124632	24	NO CHANGE	NO CHANGE	NO CHANGE
ENSMUSG00000108083	Mug4-ps	0.00443736	0.00525166	8.59107	8.49179	-0.0992754	0.150906	0.232497	0.212396	-0.0201006	0.834292	7.12894	4.71542	-2.41352	0.151672	24	NO CHANGE	NO CHANGE	NO CHANGE
ENSMUSG00000020721	Helz	0.00444174	0.198922	8.69328	8.7583	0.0650172	0.131318	0.120715	0.0631802	-0.0575351	0.339461	5.29168	3.66135	-1.63033	0.572884	24	NO CHANGE	NO CHANGE	NO CHANGE
ENSMUSG00000034675	Dbn1	0.00445513	0.00303643	6.85709	6.87493	0.0178401	0.776653	0.190668	0.23711	0.046442	0.602123	21.1654	22.5485	1.3831	0.394832	24	NO CHANGE	NO CHANGE	NO CHANGE
ENSMUSG00000027778	Ift80	0.00445715	0.038003	7.50727	7.43586	-0.0714178	0.146772	0.160706	0.10876	-0.0519462	0.449589	22.8224	23.6389	0.816508	0.690835	24	NO CHANGE	NO CHANGE	NO CHANGE
ENSMUSG00000006423	C330007P06Rik	0.00446254	0.0089005	9.82386	9.87625	0.0523938	0.128198	0.125403	0.0867905	-0.0386121	0.421353	7.18212	8.93673	1.75461	0.335474	24	NO CHANGE	NO CHANGE	NO CHANGE
ENSMUSG00000030835	Nomo1	0.00446291	0.022294	10.9012	10.8631	-0.0380696	0.522485	0.141602	0.182418	0.0408158	0.627294	16.6768	17.7663	1.08949	0.591609	24	NO CHANGE	NO CHANGE	NO CHANGE
ENSMUSG00000074364	Ehd2	0.00447365	0.000294925	7.46558	7.53782	0.0722447	0.269529	0.214439	0.300794	0.0863551	0.34929	19.9162	21.8818	1.96564	0.172017	24	NO CHANGE	NO CHANGE	NO CHANGE
ENSMUSG00000030753	Thap12	0.00447515	0.270127	9.87328	9.99937	0.126095	0.0510435	0.172332	0.0812605	-0.0910714	0.307575	14.4016	17.4717	3.07017	0.348598	24	NO CHANGE	NO CHANGE	NO CHANGE
ENSMUSG00000018841	Rad51d	0.00447582	0.000131528	8.71963	8.69789	-0.0217316	0.663155	0.183483	0.219961	0.0364781	0.605406	1.86945	1.65476	-0.214691	0.873712	24	NO CHANGE	NO CHANGE	NO CHANGE
ENSMUSG00000024304	Cdh2	0.00448324	0.00325407	11.2663	11.3434	0.0770798	0.155917	0.192516	0.167093	-0.0254226	0.736635	5.7687	5.11622	-0.652473	0.686873	24	NO CHANGE	NO CHANGE	NO CHANGE
ENSMUSG00000030641	Ddias	0.00448594	0.237965	5.72751	5.70841	-0.0191002	0.796747	0.256803	0.0859461	-0.170857	0.110682	1.0801	0.528976	-0.551121	0.873963	24	NO CHANGE	NO CHANGE	NO CHANGE
ENSMUSG00000029103	Lrpap1	0.0044926	0.000422436	10.7418	10.7564	0.0145981	0.537213	0.0786405	0.104491	0.0258505	0.440576	5.98851	6.88992	0.901414	0.530863	24	NO CHANGE	NO CHANGE	NO CHANGE
ENSMUSG00000104496	Gm5837	0.00449429	0.13138	5.66196	5.64326	-0.0187081	0.769354	0.144035	0.124977	-0.0190575	0.832665	18.5517	1.9092	7.35755	0.00734789	24	NO CHANGE	NO CHANGE	NO CHANGE
ENSMUSG00000109695	Gm31166	0.00450335	0.118308	5.35334	5.36575	0.0124096	0.820946	0.165621	0.0972481	-0.0683724	0.380803	21.3541	2.4876	5.13348	0.0467982	24	NO CHANGE	NO CHANGE	NO CHANGE
ENSMUSG00000096980	Gm26526	0.00450395	0.11794	6.11018	6.02811	-0.0820754	0.210684	0.22899	0.0984971	-0.130493	0.160795	3.18254	22.9596	-4.22291	0.129509	24	NO CHANGE	NO CHANGE	NO CHANGE
ENSMUSG00000023968	Crip3	0.00450836	0.0330547	6.68404	6.52118	-0.162858	0.0662677	0.312557	0.179156	-0.133401	0.278377	16.7395	18.4212	1.68161	0.42951	24	NO CHANGE	NO CHANGE	NO CHANGE
ENSMUSG00000116506	5730414N17Rik	0.00450842	0.0236085	7.86586	7.85705	-0.00881469	0.905797	0.220765	0.20358	-0.0171849	0.870421	2.70686	2.52633	-0.180523	0.924344	24	NO CHANGE	NO CHANGE	NO CHANGE
ENSMUSG00000070345	Hsf5	0.00450991	0.118058	5.37819	5.36101	-0.0171738	0.832693	0.241424	0.146005	-0.0954194	0.409098	20.0865	18.3597	-1.72683	0.48881	24	NO CHANGE	NO CHANGE	NO CHANGE
ENSMUSG00000066554	Gm10167	0.00451528	0.0128417	6.12241	6.14646	0.0240529	0.75102	0.249736	0.212759	-0.0369765	0.730201	4.63936	4.94571	0.306342	0.863873	24	NO CHANGE	NO CHANGE	NO CHANGE
ENSMUSG00000025971	Maip1	0.00451757	0.561722	8.999	8.96832	-0.0306793	0.359041	0.10102	0.0210012	-0.0800184	0.0961186	23.2526	5.54483	6.29221	0.31199	24	NO CHANGE	NO CHANGE	NO CHANGE
ENSMUSG00000037434	Slc30a1	0.0045217	0.0126409	10.7071	10.7651	0.0579271	0.421156	0.213926	0.218822	0.00489652	0.961442	16.4867	14.5211	-1.96562	0.276522	24	NO CHANGE	NO CHANGE	NO CHANGE
ENSMUSG00000097673	Gm26608	0.00453202	0.0101557	7.67429	7.61963	-0.0546564	0.666119	0.355921	0.416325	0.0604046	0.735818	19.1667	19.0559	-0.110834	0.95051	24	NO CHANGE	NO CHANGE	NO CHANGE
ENSMUSG00000073460	Pnldc1	0.00453712	0.00259331	6.53263	6.66282	0.130191	0.281668	0.341368	0.479993	0.138625	0.415646	8.13549	9.83952	1.70402	0.30435	24	NO CHANGE	NO CHANGE	NO CHANGE
ENSMUSG00000010051	Hyal1	0.00454175	0.109651	10.0066	9.94166	-0.0649523	0.446783	0.285692	0.140745	-0.144947	0.233282	15.9408	17.8654	1.92462	0.456104	24	NO CHANGE	NO CHANGE	NO CHANGE
ENSMUSG00000110765	Gm47468	0.00454544	0.000379925	5.26247	5.28921	0.0267408	0.684648	0.257818	0.228549	-0.0292697	0.753133	19.8978	19.2757	-0.622117	0.672297	24	NO CHANGE	NO CHANGE	NO CHANGE
ENSMUSG00000010307	Tmem86a	0.00455162	0.00493405	8.3477	8.33331	-0.0143924	0.899468	0.333239	0.410155	0.076916	0.63368	6.93319	9.46877	2.53558	0.139023	24	NO CHANGE	NO CHANGE	NO CHANGE
ENSMUSG00000045071	E130308A19Rik	0.00456593	0.00302969	7.74477	7.77771	0.0329359	0.535417	0.187103	0.171598	-0.015505	0.836087	7.6635	7.9506	0.287102	0.857625	24	NO CHANGE	NO CHANGE	NO CHANGE
ENSMUSG00000035382	Pcsk7	0.00456872	0.678342	10.1688	10.1699	0.00107517	0.966611	0.0815711	0.0111698	-0.0704013	0.0600291	9.99127	7.28932	-2.70195	0.760712	24	NO CHANGE	NO CHANGE	NO CHANGE
ENSMUSG00000024163	Mapk8ip3	0.00457941	0.00805642	10.3833	10.3623	-0.0210028	0.768139	0.253002	0.197663	-0.0553382	0.583511	16.0207	17.7732	1.75256	0.319495	24	NO CHANGE	NO CHANGE	NO CHANGE
ENSMUSG00000024155	Meiob	0.00458877	0.00443874	8.51422	8.51254	-0.00168474	0.990249	0.302908	0.570385	0.267477	0.176718	5.83	5.32255	-0.507448	0.796658	24	NO CHANGE	NO CHANGE	NO CHANGE
ENSMUSG00000036775	Decr2	0.00459107	0.103684	11.9752	12.0976	0.122348	0.312571	0.32726	0.236956	-0.0903037	0.595866	7.60392	11.5616	3.95764	0.105435	24	NO CHANGE	NO CHANGE	NO CHANGE
ENSMUSG00000034981	Parm1	0.00459235	0.254234	5.39254	5.45467	0.0621254	0.311977	0.19294	0.0743841	-0.118556	0.17544	22.8456	23.5494	0.703851	0.833766	24	NO CHANGE	NO CHANGE	NO CHANGE
ENSMUSG00000038425	Poli	0.00460012	0.235789	7.98377	7.89551	-0.0882572	0.162112	0.220082	0.0699403	-0.150142	0.0949724	14.9397	17.3212	2.38158	0.50489	24	NO CHANGE	NO CHANGE	NO CHANGE
ENSMUSG00000006585	Cdt1	0.00460053	0.0231593	6.98735	7.02086	0.0335072	0.758364	0.37315	0.261754	-0.111396	0.471165	3.91202	6.3388	2.42678	0.216883	24	NO CHANGE	NO CHANGE	NO CHANGE
ENSMUSG00000016087	Fli1	0.00460098	0.102418	6.86008	6.93401	0.073929	0.176312	0.168099	0.0975722	-0.0705268	0.357675	22.3256	17.1533	-5.17223	0.0405652	24	NO CHANGE	NO CHANGE	NO CHANGE
ENSMUSG00000067150	Xpo5	0.00460587	0.307773	9.44659	9.48223	0.0356441	0.506192	0.159541	0.0607591	-0.0987816	0.197302	13.7618	15.3792	1.6174	0.653198	24	NO CHANGE	NO CHANGE	NO CHANGE
ENSMUSG00000026223	Itm2c	0.00460613	1.97501e-07	10.3589	10.289	-0.0699037	0.0617659	0.151712	0.204088	0.0523761	0.312122	2.58316	4.05687	1.47371	0.202139	24	NO CHANGE	NO CHANGE	NO CHANGE
ENSMUSG00000020032	Nuak1	0.00460734	0.0431946	7.36645	7.43721	0.0707515	0.33817	0.219317	0.174163	-0.0451546	0.663627	23.9456	0.783865	0.838249	0.683442	24	NO CHANGE	NO CHANGE	NO CHANGE
ENSMUSG00000031833	Mast3	0.00460973	0.0101892	10.7808	10.741	-0.0397369	0.658319	0.275399	0.278224	0.00282493	0.982235	10.3853	9.65319	-0.732158	0.676238	24	NO CHANGE	NO CHANGE	NO CHANGE
ENSMUSG00000037890	Wdr19	0.00461603	0.0205234	7.11789	7.0663	-0.0515923	0.284902	0.18068	0.10154	-0.0791405	0.246875	0.224525	22.8254	-1.39915	0.499043	24	NO CHANGE	NO CHANGE	NO CHANGE
ENSMUSG00000005034	Prkacb	0.00461715	0.00129093	10.5369	10.5789	0.042056	0.327563	0.15922	0.141101	-0.0181193	0.763824	10.8825	10.2091	-0.673408	0.662672	24	NO CHANGE	NO CHANGE	NO CHANGE
ENSMUSG00000031660	Brd7	0.00461788	0.000287121	10.0724	10.0909	0.0185437	0.439971	0.0792821	0.11054	0.0312581	0.358338	3.53437	3.66394	0.129565	0.927127	24	NO CHANGE	NO CHANGE	NO CHANGE
ENSMUSG00000013419	Zfp651	0.00462121	0.0699637	6.45234	6.34088	-0.111458	0.12123	0.219233	0.143642	-0.075591	0.45035	12.6652	23.9053	11.2401	1.97178e-05	24	NO CHANGE	NO CHANGE	NO CHANGE
ENSMUSG00000114247	Gm32063	0.00462137	0.056297	8.37364	8.44982	0.0761785	0.588576	0.400744	0.322372	-0.0783721	0.693621	0.54778	22.0586	-2.48914	0.249287	24	NO CHANGE	NO CHANGE	NO CHANGE
ENSMUSG00000022538	Lsg1	0.00462953	0.268318	9.85197	9.83412	-0.0178503	0.739357	0.161949	0.0658082	-0.0961408	0.210744	15.8731	15.7382	-0.134854	0.967969	24	NO CHANGE	NO CHANGE	NO CHANGE
ENSMUSG00000020284	1810043G02Rik	0.00463509	0.0223687	8.15372	8.07524	-0.0784789	0.184533	0.171075	0.161578	-0.00949779	0.908246	5.5908	7.45293	1.86213	0.329584	24	NO CHANGE	NO CHANGE	NO CHANGE
ENSMUSG00000067567	Hdac8	0.00464026	0.00116066	7.42555	7.48988	0.0643301	0.341522	0.231659	0.252909	0.0212495	0.82293	2.27206	1.65284	-0.619221	0.680327	24	NO CHANGE	NO CHANGE	NO CHANGE
ENSMUSG00000069662	Marcks	0.00464298	0.000179902	9.41485	9.44816	0.033316	0.644041	0.284456	0.263783	-0.0206732	0.839109	21.4193	23.6689	2.24954	0.120994	24	NO CHANGE	NO CHANGE	NO CHANGE
ENSMUSG00000020513	Tubd1	0.00464782	0.00851736	7.54124	7.51834	-0.0229007	0.767362	0.246284	0.23962	-0.00666424	0.951426	16.2899	17.1405	0.850615	0.621728	24	NO CHANGE	NO CHANGE	NO CHANGE
ENSMUSG00000001576	Ergic1	0.0046539	0.00215581	11.1716	11.2961	0.124535	0.0516087	0.228015	0.196763	-0.0312522	0.721573	1.25396	23.4239	-1.83009	0.254473	24	NO CHANGE	NO CHANGE	NO CHANGE
ENSMUSG00000074006	Omp	0.00465454	0.000531229	5.44611	5.38835	-0.0577675	0.306993	0.202273	0.217988	0.0157145	0.842904	18.5969	18.5013	-0.0956158	0.947205	24	NO CHANGE	NO CHANGE	NO CHANGE
ENSMUSG00000000204	Slfn4	0.00465697	0.125714	5.35626	5.45887	0.102612	0.130643	0.23199	0.100464	-0.131526	0.169236	2.33588	3.66044	1.32456	0.631769	24	NO CHANGE	NO CHANGE	NO CHANGE
ENSMUSG00000027309	4930402H24Rik	0.00465874	0.0573643	10.3432	10.3323	-0.0108626	0.82454	0.162843	0.0989859	-0.0638575	0.359943	22.1517	22.3214	0.169702	0.938839	24	NO CHANGE	NO CHANGE	NO CHANGE
ENSMUSG00000028933	Xrcc2	0.00466955	0.269735	6.41378	6.46022	0.0464366	0.439219	0.191578	0.0695833	-0.121994	0.155698	2.17903	3.76638	1.58736	0.649654	24	NO CHANGE	NO CHANGE	NO CHANGE
ENSMUSG00000021948	Prkcd	0.00467096	0.00110234	8.97593	8.97776	0.00182522	0.975888	0.220167	0.211941	-0.00822626	0.923268	6.40405	6.54052	0.136477	0.92802	24	NO CHANGE	NO CHANGE	NO CHANGE
ENSMUSG00000043099	Hic1	0.00467432	0.0256745	7.52198	7.46467	-0.057311	0.539584	0.277825	0.248277	-0.0295483	0.822555	19.1683	19.0027	-0.165542	0.93135	24	NO CHANGE	NO CHANGE	NO CHANGE
ENSMUSG00000028909	Ptpru	0.00467603	0.013256	6.27355	6.24821	-0.0253384	0.758953	0.302102	0.200576	-0.101525	0.387263	18.2081	21.9744	3.7663	0.0530946	24	NO CHANGE	NO CHANGE	NO CHANGE
ENSMUSG00000009035	Tmem184b	0.00467912	0.000987624	10.0382	10.1024	0.0642067	0.286373	0.202521	0.23337	0.0308493	0.714889	8.72518	9.44944	0.724264	0.627491	24	NO CHANGE	NO CHANGE	NO CHANGE
ENSMUSG00000110341	Gm45424	0.0046799	0.0593416	5.31862	5.26297	-0.0556498	0.47192	0.198156	0.183651	-0.0145049	0.894081	19.8352	18.717	-1.11819	0.609477	24	NO CHANGE	NO CHANGE	NO CHANGE
ENSMUSG00000025577	Cbx2	0.00468371	0.0873326	8.27455	8.27725	0.00269332	0.963063	0.194272	0.103868	-0.0904043	0.276516	4.10143	2.38202	-1.71941	0.480204	24	NO CHANGE	NO CHANGE	NO CHANGE
ENSMUSG00000017176	Nt5c3b	0.00469003	0.0244388	7.08279	6.95971	-0.123082	0.121093	0.287505	0.165756	-0.121748	0.27331	2.2272	5.15322	2.92603	0.164218	24	NO CHANGE	NO CHANGE	NO CHANGE
ENSMUSG00000093772	4931403E22Rik	0.00469008	0.00047754	6.30392	6.22372	-0.0802026	0.305045	0.258342	0.336627	0.0782846	0.476956	10.9027	13.2594	2.35676	0.110357	24	NO CHANGE	NO CHANGE	NO CHANGE
ENSMUSG00000038677	Scube3	0.00469489	0.484068	5.04146	5.13512	0.093658	0.141744	0.216675	0.0420609	-0.174614	0.05584	22.396	18.9544	-3.44161	0.553385	24	NO CHANGE	NO CHANGE	NO CHANGE
ENSMUSG00000031828	Klhl36	0.0046955	0.0288933	7.98168	7.99578	0.0140971	0.782043	0.16024	0.127082	-0.0331581	0.645794	22.9314	21.3965	-1.53491	0.434405	24	NO CHANGE	NO CHANGE	NO CHANGE
ENSMUSG00000041654	Slc39a11	0.00469964	0.00196025	9.83886	9.8176	-0.0212588	0.647892	0.177108	0.139781	-0.0373261	0.57108	2.11623	2.65654	0.540304	0.738609	24	NO CHANGE	NO CHANGE	NO CHANGE
ENSMUSG00000100017	2410022M11Rik	0.00470335	0.143029	7.49922	7.50842	0.00920352	0.90995	0.233788	0.138682	-0.0951064	0.41118	6.43563	7.07947	0.643846	0.804933	24	NO CHANGE	NO CHANGE	NO CHANGE
ENSMUSG00000018593	Sparc	0.00470975	0.000799102	11.0399	11.0059	-0.0340404	0.67101	0.280501	0.308421	0.0279195	0.805221	20.8947	23.5459	2.6512	0.079524	24	NO CHANGE	NO CHANGE	NO CHANGE
ENSMUSG00000041471	Shld2	0.00471937	0.055833	9.55514	9.53764	-0.0175078	0.885907	0.383203	0.261416	-0.121787	0.482089	16.8918	17.8912	0.999377	0.643866	24	NO CHANGE	NO CHANGE	NO CHANGE
ENSMUSG00000030435	U2af2	0.00472884	0.00125607	11.2914	11.2429	-0.0484552	0.0595557	0.0888187	0.0890831	0.000264437	0.99402	3.86133	3.28056	-0.580777	0.701858	24	NO CHANGE	NO CHANGE	NO CHANGE
ENSMUSG00000026675	Hsd17b7	0.00473239	0.00363653	11.1909	11.3655	0.174641	0.0832433	0.35345	0.300295	-0.0531555	0.702474	22.4559	21.9627	-0.49317	0.763855	24	NO CHANGE	NO CHANGE	NO CHANGE
ENSMUSG00000074576	Mocs3	0.00474094	0.0971569	8.25865	8.19078	-0.0678693	0.292102	0.150279	0.136505	-0.0137735	0.87873	18.3182	20.2891	1.9709	0.416564	24	NO CHANGE	NO CHANGE	NO CHANGE
ENSMUSG00000055531	Cpsf6	0.00474591	0.000433683	10.2368	10.2926	0.0558122	0.190298	0.141627	0.181761	0.0401345	0.500858	11.8193	12.2339	0.414571	0.772964	24	NO CHANGE	NO CHANGE	NO CHANGE
ENSMUSG00000043346	Gm6741	0.00474692	0.0660981	6.51187	6.56899	0.0571186	0.749819	0.597969	0.345546	-0.252423	0.32262	6.63813	17.9509	11.3127	2.3798e-05	24	NO CHANGE	NO CHANGE	NO CHANGE
ENSMUSG00000046897	Zfp740	0.00475571	0.202526	10.2067	10.1885	-0.0182028	0.694739	0.148868	0.0624897	-0.0863783	0.193693	3.19148	21.4824	-5.70912	0.0706101	24	NO CHANGE	NO CHANGE	NO CHANGE
ENSMUSG00000070003	Ssbp4	0.00475703	0.20205	7.80759	7.7165	-0.0910902	0.0854599	0.16807	0.0689234	-0.0991466	0.181221	15.9183	22.1263	6.20803	0.0520026	24	NO CHANGE	NO CHANGE	NO CHANGE
ENSMUSG00000039068	Zzz3	0.0047618	0.0409391	9.69873	9.73143	0.0327019	0.449484	0.131967	0.101323	-0.0306442	0.615332	9.23905	11.7311	2.49206	0.22875	24	NO CHANGE	NO CHANGE	NO CHANGE
ENSMUSG00000013495	Tmem175	0.00476878	0.184189	8.12142	8.13296	0.011537	0.786049	0.117084	0.0667165	-0.0503679	0.404521	20.4949	22.5121	2.01722	0.47302	24	NO CHANGE	NO CHANGE	NO CHANGE
ENSMUSG00000027366	Sppl2a	0.00476914	0.000242363	12.4943	12.5483	0.0539374	0.0532692	0.0873183	0.130163	0.042845	0.267369	11.219	11.7945	0.575457	0.686518	24	NO CHANGE	NO CHANGE	NO CHANGE
ENSMUSG00000071796	6820431F20Rik	0.00477271	0.145944	7.16963	7.20041	0.0307774	0.435712	0.140779	0.0536775	-0.0871013	0.124375	8.36104	9.63086	1.26982	0.671713	24	NO CHANGE	NO CHANGE	NO CHANGE
ENSMUSG00000092517	Art2a-ps	0.00477545	0.176737	5.08647	5.22658	0.140107	0.0718474	0.265632	0.0985145	-0.167118	0.126017	1.23414	7.33038	6.09624	0.0589357	24	NO CHANGE	NO CHANGE	NO CHANGE
ENSMUSG00000028641	P3h1	0.00477624	0.00682058	9.54346	9.44619	-0.0972681	0.330156	0.30584	0.325217	0.0193761	0.890042	17.6878	19.0745	1.38663	0.416955	24	NO CHANGE	NO CHANGE	NO CHANGE
ENSMUSG00000038456	Dennd2a	0.00477906	0.038237	7.31181	7.30533	-0.0064744	0.933414	0.273217	0.160472	-0.112745	0.307806	18.4824	20.9285	2.44612	0.257959	24	NO CHANGE	NO CHANGE	NO CHANGE
ENSMUSG00000018761	Mpdu1	0.0047999	0.000596586	10.7706	10.721	-0.0496441	0.0820125	0.100131	0.106457	0.0063264	0.872274	7.92855	9.12859	1.20004	0.412767	24	NO CHANGE	NO CHANGE	NO CHANGE
ENSMUSG00000028111	Ctsk	0.00480153	0.017928	6.21745	6.19537	-0.0220823	0.783681	0.281853	0.196014	-0.0858388	0.452374	14.4312	14.7627	0.331573	0.862078	24	NO CHANGE	NO CHANGE	NO CHANGE
ENSMUSG00000039100	44626	0.00481076	0.227403	11.7809	11.8407	0.0598302	0.0928857	0.0988262	0.0484577	-0.0503685	0.309763	9.03961	10.2328	1.19322	0.696158	24	NO CHANGE	NO CHANGE	NO CHANGE
ENSMUSG00000049940	Pgrmc2	0.00481485	0.00623511	11.3746	11.4058	0.0312817	0.593496	0.214237	0.159537	-0.0547008	0.509787	0.201337	23.9937	-0.207609	0.90532	24	NO CHANGE	NO CHANGE	NO CHANGE
ENSMUSG00000018417	Myo1b	0.00481663	0.00130006	12.2512	12.2252	-0.0259795	0.678605	0.198625	0.252398	0.0537737	0.544866	1.47864	0.898236	-0.5804	0.705149	24	NO CHANGE	NO CHANGE	NO CHANGE
ENSMUSG00000111326	Gm3953	0.00481766	0.200602	5.92405	5.64091	-0.28314	0.164339	0.632338	0.275266	-0.357072	0.213437	17.8779	18.9217	1.04374	0.730856	24	NO CHANGE	NO CHANGE	NO CHANGE
ENSMUSG00000032531	Amotl2	0.00481947	0.281978	10.2631	10.242	-0.0211073	0.720255	0.177661	0.0699333	-0.107727	0.201934	14.8352	15.4124	0.577184	0.867392	24	NO CHANGE	NO CHANGE	NO CHANGE
ENSMUSG00000020929	Eftud2	0.00482342	0.00206939	9.71958	9.68346	-0.0361253	0.297686	0.1042	0.135467	0.0312674	0.521511	22.8797	22.0547	-0.825011	0.604574	24	NO CHANGE	NO CHANGE	NO CHANGE
ENSMUSG00000040701	Ap1g2	0.00483129	0.00444936	8.79379	8.71212	-0.0816748	0.0670287	0.106049	0.172515	0.0664659	0.282853	10.4056	8.52742	-1.87821	0.309563	24	NO CHANGE	NO CHANGE	NO CHANGE
ENSMUSG00000109841	E330011O21Rik	0.00483342	0.0970722	6.73285	6.74525	0.0124	0.845416	0.187922	0.121503	-0.0664188	0.462146	5.91924	7.56465	1.64541	0.49111	24	NO CHANGE	NO CHANGE	NO CHANGE
ENSMUSG00000115497	Gm49207	0.00483756	0.00802335	5.79739	5.72447	-0.0729205	0.185436	0.209194	0.128751	-0.0804429	0.298855	18.3489	16.4865	-1.86242	0.328336	24	NO CHANGE	NO CHANGE	NO CHANGE
ENSMUSG00000067144	Slc22a7	0.00484919	0.0526286	10.4218	10.4305	0.00874667	0.96379	0.540858	0.45212	-0.0887372	0.744883	20.4232	1.10103	4.6778	0.0338656	24	NO CHANGE	NO CHANGE	NO CHANGE
ENSMUSG00000033545	Znrf1	0.00485116	0.00010423	10.8932	10.8429	-0.0503713	0.262258	0.163348	0.197862	0.0345145	0.583969	8.20346	9.24355	1.04009	0.44265	24	NO CHANGE	NO CHANGE	NO CHANGE
ENSMUSG00000026333	Gin1	0.0048517	0.0160529	8.40196	8.41884	0.0168806	0.740037	0.15488	0.145561	-0.00931958	0.896856	14.5908	15.096	0.505252	0.782659	24	NO CHANGE	NO CHANGE	NO CHANGE
ENSMUSG00000030410	Dmwd	0.00485439	0.0909658	9.9013	9.88518	-0.0161208	0.668233	0.0877175	0.0821438	-0.00557373	0.916431	7.44682	6.32822	-1.1186	0.64074	24	NO CHANGE	NO CHANGE	NO CHANGE
ENSMUSG00000059208	Hnrnpm	0.00485608	0.00147098	11.5175	11.5314	0.0138996	0.484421	0.072839	0.0654134	-0.00742557	0.790956	4.70591	4.59284	-0.113071	0.941988	24	NO CHANGE	NO CHANGE	NO CHANGE
ENSMUSG00000000787	Ddx3x	0.00485852	0.0593237	12.2382	12.33	0.0918509	0.0857568	0.165535	0.108523	-0.0570115	0.441617	10.8434	10.6061	-0.237304	0.913875	24	NO CHANGE	NO CHANGE	NO CHANGE
ENSMUSG00000020198	Ap3d1	0.00486761	0.0681909	11.2882	11.2588	-0.0293917	0.428343	0.0952992	0.0844271	-0.0108721	0.835081	18.9596	22.3918	3.43223	0.131341	24	NO CHANGE	NO CHANGE	NO CHANGE
ENSMUSG00000053916	Nanp	0.00486997	0.123762	5.91448	5.96392	0.0494353	0.825278	0.672769	0.389198	-0.283571	0.373565	17.1327	6.97381	-10.1589	0.000345548	24	NO CHANGE	NO CHANGE	NO CHANGE
ENSMUSG00000085415	Selenok-ps1	0.00487086	0.0621755	5.20361	5.14791	-0.055707	0.44194	0.236966	0.143359	-0.0936064	0.361898	7.15246	7.76394	0.611484	0.785449	24	NO CHANGE	NO CHANGE	NO CHANGE
ENSMUSG00000026547	Tagln2	0.0048719	0.0031349	9.05713	9.11288	0.0557447	0.458	0.224686	0.280099	0.0554126	0.601062	18.5048	21.0948	2.59003	0.119445	24	NO CHANGE	NO CHANGE	NO CHANGE
ENSMUSG00000074345	Tnfaip8l3	0.00487272	0.193279	6.1432	6.24853	0.105324	0.302765	0.297064	0.14964	-0.147423	0.307663	4.47851	4.03568	-0.442827	0.878452	24	NO CHANGE	NO CHANGE	NO CHANGE
ENSMUSG00000036036	Zfp57	0.00487342	0.000116364	6.16999	6.16755	-0.00243597	0.95999	0.153655	0.256324	0.102669	0.142115	19.7181	22.1309	2.41282	0.0941303	24	NO CHANGE	NO CHANGE	NO CHANGE
ENSMUSG00000036403	Cep135	0.00489579	0.0256254	7.32549	7.40783	0.0823421	0.17246	0.20325	0.138812	-0.0644377	0.445331	2.20616	3.5441	1.33794	0.500761	24	NO CHANGE	NO CHANGE	NO CHANGE
ENSMUSG00000030199	Etv6	0.0049025	0.0203204	9.30363	9.30141	-0.00221879	0.979068	0.237692	0.24429	0.00659862	0.956002	17.1491	19.0901	1.941	0.310224	24	NO CHANGE	NO CHANGE	NO CHANGE
ENSMUSG00000001833	44811	0.00490536	0.000419959	10.3938	10.4747	0.0808549	0.0852271	0.15194	0.201493	0.049553	0.446544	20.9732	21.31	0.336847	0.815417	24	NO CHANGE	NO CHANGE	NO CHANGE
ENSMUSG00000104213	Ighd	0.00490855	0.00314289	6.45569	6.42224	-0.0334477	0.734103	0.304781	0.359558	0.0547776	0.694155	2.95402	5.69468	2.74066	0.0976101	24	NO CHANGE	NO CHANGE	NO CHANGE
ENSMUSG00000032036	Kirrel3	0.00490948	0.0901573	5.3785	5.43622	0.0577218	0.367179	0.163062	0.134328	-0.0287339	0.74947	21.2525	23.3545	2.10204	0.372657	24	NO CHANGE	NO CHANGE	NO CHANGE
ENSMUSG00000115326	Gm35019	0.00491157	0.138489	5.03435	5.13035	0.0959998	0.205337	0.26911	0.102922	-0.166188	0.12352	6.24921	7.99308	1.74387	0.558387	24	NO CHANGE	NO CHANGE	NO CHANGE
ENSMUSG00000037977	6430571L13Rik	0.00491339	0.0169323	6.33939	6.25533	-0.084058	0.365046	0.265778	0.271225	0.00544735	0.966661	23.2443	0.464034	1.21976	0.51222	24	NO CHANGE	NO CHANGE	NO CHANGE
ENSMUSG00000031021	Tmem9b	0.00491725	0.243034	9.59776	9.59816	0.000398109	0.990288	0.0962495	0.0429805	-0.0532689	0.25472	1.22739	1.99725	0.769863	0.809011	24	NO CHANGE	NO CHANGE	NO CHANGE
ENSMUSG00000074519	Zfp971	0.00491791	0.0606152	6.65041	6.60849	-0.0419241	0.639436	0.215764	0.216644	0.000879814	0.994443	19.9246	23.3765	3.45182	0.129335	24	NO CHANGE	NO CHANGE	NO CHANGE
ENSMUSG00000022223	Sdr39u1	0.00494065	0.0145921	7.35837	7.2936	-0.0647685	0.329333	0.22658	0.17003	-0.0565495	0.545032	3.82495	4.49845	0.673504	0.71611	24	NO CHANGE	NO CHANGE	NO CHANGE
ENSMUSG00000055652	Klhl25	0.00494625	0.0172374	9.32998	9.38764	0.0576654	0.620188	0.388562	0.300286	-0.088276	0.59178	16.748	17.6678	0.919771	0.622921	24	NO CHANGE	NO CHANGE	NO CHANGE
ENSMUSG00000033039	Micall1	0.0049465	0.0211805	8.48533	8.52339	0.0380585	0.559314	0.210458	0.1672	-0.0432585	0.638541	11.947	9.75679	-2.19025	0.253356	24	NO CHANGE	NO CHANGE	NO CHANGE
ENSMUSG00000009569	Mkl2	0.00495653	0.00228716	9.46751	9.4771	0.00958737	0.862318	0.183185	0.197789	0.0146049	0.851819	21.8237	21.2045	-0.619219	0.693809	24	NO CHANGE	NO CHANGE	NO CHANGE
ENSMUSG00000034931	Dhx8	0.00496064	0.02111	9.22496	9.28786	0.0628953	0.189654	0.166599	0.110121	-0.0564779	0.400891	14.4767	16.2728	1.7961	0.364027	24	NO CHANGE	NO CHANGE	NO CHANGE
ENSMUSG00000026174	Cnot9	0.00497429	0.0250398	9.42935	9.38536	-0.0439872	0.189724	0.0872801	0.0946139	0.00733386	0.875366	21.489	21.3898	-0.0992187	0.959795	24	NO CHANGE	NO CHANGE	NO CHANGE
ENSMUSG00000039197	Adk	0.00497541	0.000830955	14.1665	14.1997	0.0332734	0.322398	0.119681	0.122314	0.0026334	0.955471	12.3539	15.0104	2.6565	0.0820931	24	NO CHANGE	NO CHANGE	NO CHANGE
ENSMUSG00000032702	Kank1	0.00497978	0.0487571	10.7186	10.6903	-0.0283508	0.681459	0.203221	0.159587	-0.0436342	0.655165	3.06376	0.449762	-2.614	0.218887	24	NO CHANGE	NO CHANGE	NO CHANGE
ENSMUSG00000084904	Gm14827	0.00498051	0.0550941	5.20595	5.2714	0.0654567	0.405592	0.251397	0.163722	-0.0876748	0.430598	19.4073	16.069	-3.33832	0.132778	24	NO CHANGE	NO CHANGE	NO CHANGE
ENSMUSG00000034858	Fam214a	0.00498145	0.0186969	10.9687	11.0628	0.0941793	0.343069	0.332992	0.248105	-0.0848866	0.543854	15.0113	17.0755	2.06424	0.280168	24	NO CHANGE	NO CHANGE	NO CHANGE
ENSMUSG00000092075	Serpina4-ps1	0.004989	0.125036	13.6349	13.2787	-0.356142	0.307548	1.10188	0.569959	-0.53192	0.281681	17.5824	18.589	1.00661	0.700136	24	NO CHANGE	NO CHANGE	NO CHANGE
ENSMUSG00000035649	Zcchc7	0.00498948	0.199886	9.72025	9.71097	-0.00927922	0.865644	0.165391	0.0779812	-0.0874094	0.264669	10.909	16.0401	5.13104	0.091667	24	NO CHANGE	NO CHANGE	NO CHANGE
ENSMUSG00000007041	Clic1	0.00498953	0.00157907	9.12875	9.05444	-0.0743086	0.069192	0.118562	0.163638	0.0450759	0.42522	22.6453	23.2957	0.65045	0.681334	24	NO CHANGE	NO CHANGE	NO CHANGE
ENSMUSG00000035357	Pdzrn3	0.00499336	0.496575	7.52636	7.62108	0.094715	0.32697	0.228549	0.0801555	-0.148393	0.278374	12.1014	4.81654	-7.28481	0.13955	24	NO CHANGE	NO CHANGE	NO CHANGE
ENSMUSG00000023932	Cdc5l	0.0049967	0.339997	9.05023	9.10036	0.0501306	0.239575	0.149182	0.0372733	-0.111909	0.0678996	7.90763	7.47211	-0.43552	0.922042	24	NO CHANGE	NO CHANGE	NO CHANGE
ENSMUSG00000011832	Evi5l	0.00500815	0.000299658	7.93999	7.86578	-0.0742168	0.061273	0.143445	0.148343	0.00489731	0.928313	0.831185	23.8575	-0.973662	0.49633	24	NO CHANGE	NO CHANGE	NO CHANGE
ENSMUSG00000004897	Hdgf	0.00501361	4.21249e-07	12.837	12.8729	0.0358869	0.209929	0.113775	0.162839	0.0490648	0.225083	13.5531	14.8884	1.33531	0.253588	24	NO CHANGE	NO CHANGE	NO CHANGE
ENSMUSG00000024028	Tff2	0.00501906	0.350887	5.15726	5.13504	-0.0222188	0.798685	0.24993	0.0919498	-0.15798	0.205627	10.6171	12.2718	1.65467	0.668157	24	NO CHANGE	NO CHANGE	NO CHANGE
ENSMUSG00000041000	Trim62	0.00502035	0.0168761	6.374	6.49886	0.124861	0.0744766	0.216583	0.185815	-0.0307684	0.749675	9.07405	6.6246	-2.44945	0.190787	24	NO CHANGE	NO CHANGE	NO CHANGE
ENSMUSG00000016487	Ppfibp1	0.00503141	5.63493e-05	9.80123	9.92665	0.125427	0.0508649	0.226803	0.294957	0.0681542	0.440599	3.85212	4.04139	0.189272	0.886085	24	NO CHANGE	NO CHANGE	NO CHANGE
ENSMUSG00000033972	Zfp944	0.0050324	0.495537	8.12654	8.20491	0.078365	0.315131	0.187005	0.0644882	-0.122517	0.267682	4.40307	9.20765	4.80457	0.325452	24	NO CHANGE	NO CHANGE	NO CHANGE
ENSMUSG00000020743	Mif4gd	0.00505905	0.00290824	10.8288	10.8555	0.026716	0.600716	0.157491	0.187738	0.0302473	0.674965	21.4645	21.8471	0.382537	0.812535	24	NO CHANGE	NO CHANGE	NO CHANGE
ENSMUSG00000040331	Nsmce4a	0.00506627	3.77476e-05	10.1954	10.2295	0.0340577	0.33933	0.123912	0.185109	0.0611977	0.226893	9.0179	8.88383	-0.134073	0.918615	24	NO CHANGE	NO CHANGE	NO CHANGE
ENSMUSG00000019966	Kitl	0.00506675	0.0257014	6.96813	6.93758	-0.0305479	0.651989	0.23436	0.154347	-0.0800128	0.405496	15.3966	16.8264	1.4298	0.477363	24	NO CHANGE	NO CHANGE	NO CHANGE
ENSMUSG00000020419	Hormad2	0.00507217	0.365018	5.25018	5.14837	-0.101809	0.220367	0.217282	0.0878367	-0.129445	0.26938	5.71622	16.861	11.1448	0.00656625	24	NO CHANGE	NO CHANGE	NO CHANGE
ENSMUSG00000083282	Ctsf	0.00507404	0.109427	10.1273	10.143	0.0157421	0.690778	0.122014	0.0699031	-0.0521106	0.354633	9.35248	10.9502	1.5977	0.522341	24	NO CHANGE	NO CHANGE	NO CHANGE
ENSMUSG00000037709	Fam13a	0.0050755	0.026047	9.34599	9.58809	0.242104	0.185805	0.500394	0.49773	-0.00266428	0.991663	6.63477	7.21539	0.580624	0.766225	24	NO CHANGE	NO CHANGE	NO CHANGE
ENSMUSG00000026837	Col5a1	0.00508352	0.000150032	8.65486	8.65195	-0.00290706	0.973775	0.266687	0.47062	0.203933	0.110535	23.5619	0.39532	0.833378	0.568067	24	NO CHANGE	NO CHANGE	NO CHANGE
ENSMUSG00000086332	4930480G23Rik	0.00508445	0.0272928	6.13226	6.16559	0.0333298	0.680608	0.280956	0.181543	-0.0994135	0.387619	6.61685	5.51523	-1.10162	0.587446	24	NO CHANGE	NO CHANGE	NO CHANGE
ENSMUSG00000032932	Hspa13	0.00508847	0.013592	10.2153	10.1155	-0.0997369	0.367231	0.310553	0.339572	0.0290197	0.851866	17.4587	18.8422	1.3835	0.452062	24	NO CHANGE	NO CHANGE	NO CHANGE
ENSMUSG00000021532	Fastkd3	0.00509019	0.000962596	7.95562	7.95926	0.00364507	0.924335	0.140146	0.133724	-0.00642148	0.905825	14.5901	16.6313	2.04119	0.184443	24	NO CHANGE	NO CHANGE	NO CHANGE
ENSMUSG00000067653	Ankrd23	0.00509163	1.2895e-05	5.91303	5.97516	0.0621321	0.259889	0.209813	0.266335	0.0565223	0.465825	18.4054	20.3076	1.90223	0.139729	24	NO CHANGE	NO CHANGE	NO CHANGE
ENSMUSG00000033705	Stard9	0.00509302	0.0891837	7.31771	7.33527	0.0175612	0.782603	0.212606	0.111262	-0.101344	0.264899	14.3413	14.8446	0.503314	0.838232	24	NO CHANGE	NO CHANGE	NO CHANGE
ENSMUSG00000022010	Tsc22d1	0.00509569	0.0304807	11.5812	11.4366	-0.14466	0.491131	0.66176	0.508727	-0.153033	0.605899	23.4054	1.47518	2.06974	0.300714	24	NO CHANGE	NO CHANGE	NO CHANGE
ENSMUSG00000022914	Brwd1	0.00509679	0.000601949	9.8331	9.85776	0.0246652	0.513356	0.141825	0.130252	-0.0115725	0.827782	11.418	9.45688	-1.96114	0.196515	24	NO CHANGE	NO CHANGE	NO CHANGE
ENSMUSG00000100215	Gm8292	0.00510069	0.168001	5.66224	5.77689	0.114653	0.195181	0.19744	0.154298	-0.0431425	0.726894	22.561	14.4983	-8.06273	0.00587484	24	NO CHANGE	NO CHANGE	NO CHANGE
ENSMUSG00000044328	Trp53i13	0.00510867	0.426607	7.41175	7.35245	-0.0593064	0.298466	0.192012	0.0436048	-0.148407	0.0709543	1.56016	2.10148	0.541315	0.9151	24	NO CHANGE	NO CHANGE	NO CHANGE
ENSMUSG00000020717	Pecam1	0.00511887	0.185013	8.69194	8.76305	0.0711081	0.439315	0.253099	0.142281	-0.110817	0.394603	19.7999	22.5859	2.78596	0.326696	24	NO CHANGE	NO CHANGE	NO CHANGE
ENSMUSG00000097327	E030030I06Rik	0.00512256	0.0170342	7.15149	7.05589	-0.0955993	0.184689	0.2218	0.195816	-0.025984	0.795924	20.2365	20.8194	0.582849	0.752605	24	NO CHANGE	NO CHANGE	NO CHANGE
ENSMUSG00000085151	1110018N20Rik	0.00513293	0.00233492	5.74414	5.84058	0.0964354	0.204143	0.249193	0.26479	0.0155965	0.88298	12.5824	12.1221	-0.460348	0.770482	24	NO CHANGE	NO CHANGE	NO CHANGE
ENSMUSG00000024646	Cyb5a	0.0051429	2.84983e-05	14.9395	14.8945	-0.0449985	0.316704	0.169644	0.206373	0.0367285	0.561144	12.8527	15.0514	2.19875	0.0981527	24	NO CHANGE	NO CHANGE	NO CHANGE
ENSMUSG00000029790	Cep41	0.00514317	0.000554626	7.02062	7.03076	0.0101352	0.879749	0.247486	0.243191	-0.00429427	0.963841	23.2978	1.39322	2.09546	0.162312	24	NO CHANGE	NO CHANGE	NO CHANGE
ENSMUSG00000036599	Chst12	0.00516337	0.201949	6.27038	6.26902	-0.0013567	0.979927	0.168174	0.0739925	-0.0941817	0.222616	22.3959	2.11024	3.71439	0.227651	24	NO CHANGE	NO CHANGE	NO CHANGE
ENSMUSG00000030451	Herc2	0.00516986	0.0122359	10.0862	10.1211	0.0349609	0.458466	0.128851	0.150136	0.0212858	0.748675	12.4996	14.002	1.5024	0.415205	24	NO CHANGE	NO CHANGE	NO CHANGE
ENSMUSG00000020732	Rab37	0.00517053	0.24893	5.52173	5.45198	-0.0697475	0.359285	0.21151	0.100649	-0.110861	0.303748	0.274637	5.01405	4.73941	0.142724	24	NO CHANGE	NO CHANGE	NO CHANGE
ENSMUSG00000036615	Rfxap	0.00518265	0.00189747	9.16947	9.22693	0.0574642	0.21159	0.158603	0.154913	-0.0036904	0.954161	12.8953	10.6515	-2.24383	0.158525	24	NO CHANGE	NO CHANGE	NO CHANGE
ENSMUSG00000030557	Mef2a	0.00518391	0.02239	9.71809	9.79798	0.0798877	0.100166	0.164692	0.110858	-0.053835	0.425256	7.94396	8.43851	0.494544	0.802119	24	NO CHANGE	NO CHANGE	NO CHANGE
ENSMUSG00000027068	Dhrs9	0.00518434	2.27394e-06	6.86512	7.16454	0.299424	0.074379	0.623789	0.935257	0.311469	0.184023	23.3304	23.11	-0.220336	0.854611	24	NO CHANGE	NO CHANGE	NO CHANGE
ENSMUSG00000048967	Yjefn3	0.00518911	0.113586	6.1607	6.00643	-0.154268	0.0819781	0.29204	0.137644	-0.154396	0.212579	16.9133	17.4245	0.511265	0.847163	24	NO CHANGE	NO CHANGE	NO CHANGE
ENSMUSG00000024800	Rpp30	0.00519057	0.00082185	7.6219	7.61749	-0.00440598	0.917923	0.161474	0.141598	-0.0198758	0.742576	2.32122	2.36553	0.0443123	0.976953	24	NO CHANGE	NO CHANGE	NO CHANGE
ENSMUSG00000028613	Lrp8	0.00520055	0.475319	5.03192	5.06951	0.0375865	0.638976	0.23447	0.0631039	-0.171366	0.137011	22.4906	17.5915	-4.89902	0.332281	24	NO CHANGE	NO CHANGE	NO CHANGE
ENSMUSG00000113581	Dio3os	0.0052016	0.0517216	6.14659	5.99818	-0.148416	0.238283	0.418261	0.250383	-0.167878	0.343538	13.6382	16.5912	2.95303	0.188218	24	NO CHANGE	NO CHANGE	NO CHANGE
ENSMUSG00000035818	Plekhs1	0.00520503	0.213014	5.15196	5.14965	-0.00231263	0.973929	0.210472	0.0981713	-0.112301	0.266775	5.64591	12.9462	7.30028	0.0216355	24	NO CHANGE	NO CHANGE	NO CHANGE
ENSMUSG00000092417	Gpank1	0.0052163	0.00251965	8.17736	8.19108	0.013723	0.786664	0.149321	0.196946	0.047625	0.507906	11.5928	10.3427	-1.25013	0.444449	24	NO CHANGE	NO CHANGE	NO CHANGE
ENSMUSG00000020212	Mdm1	0.00521646	0.0618449	6.03818	5.91072	-0.127456	0.0860451	0.217768	0.15454	-0.0632275	0.538232	0.756146	22.4229	-2.33323	0.292221	24	NO CHANGE	NO CHANGE	NO CHANGE
ENSMUSG00000020319	Wdpcp	0.00522466	0.001557	6.74083	6.63	-0.110836	0.101753	0.22152	0.244345	0.0228253	0.80749	3.23618	4.63859	1.40241	0.366072	24	NO CHANGE	NO CHANGE	NO CHANGE
ENSMUSG00000087710	Gm22235	0.00522471	0.410145	6.17678	6.1282	-0.0485786	0.699468	0.402807	0.106648	-0.296159	0.103304	4.03052	3.34637	-0.684152	0.883212	24	NO CHANGE	NO CHANGE	NO CHANGE
ENSMUSG00000025372	Baiap2	0.00523342	0.000215358	10.4225	10.5462	0.123774	0.329883	0.460259	0.515822	0.0555629	0.755402	19.0339	20.2204	1.18647	0.400097	24	NO CHANGE	NO CHANGE	NO CHANGE
ENSMUSG00000028163	Nfkb1	0.00523369	4.63563e-06	9.73395	9.76673	0.0327809	0.354749	0.126469	0.212131	0.0856619	0.0926764	22.0226	23.9077	1.88517	0.134709	24	NO CHANGE	NO CHANGE	NO CHANGE
ENSMUSG00000042032	Mat2b	0.00523863	0.18926	10.1443	10.2118	0.0675052	0.230923	0.169344	0.0802144	-0.0891293	0.262638	6.09199	7.07722	0.985226	0.737191	24	NO CHANGE	NO CHANGE	NO CHANGE
ENSMUSG00000038976	Ppp1r9b	0.00524449	0.0482943	8.75037	8.76238	0.0120148	0.853797	0.210648	0.139135	-0.071513	0.44018	18.1989	21.2005	3.00157	0.168435	24	NO CHANGE	NO CHANGE	NO CHANGE
ENSMUSG00000019518	Ap4m1	0.00525451	0.00252669	8.25045	8.33206	0.0816103	0.204229	0.233675	0.190656	-0.0430192	0.63207	5.6326	5.7977	0.165098	0.919796	24	NO CHANGE	NO CHANGE	NO CHANGE
ENSMUSG00000006611	Hfe	0.00526521	0.00380962	10.6733	10.6562	-0.0170586	0.551201	0.095138	0.0936627	-0.00147531	0.97084	22.2368	21.3435	-0.893316	0.585337	24	NO CHANGE	NO CHANGE	NO CHANGE
ENSMUSG00000027130	Slc12a6	0.00526944	0.364637	8.43991	8.45483	0.0149198	0.743889	0.132385	0.0462384	-0.0861469	0.188301	8.44721	9.57054	1.12333	0.778572	24	NO CHANGE	NO CHANGE	NO CHANGE
ENSMUSG00000026034	Clk1	0.00527325	0.547417	11.1971	11.1875	-0.00959446	0.868521	0.170738	0.0382523	-0.132485	0.11351	6.50936	2.98535	-3.52401	0.553491	24	NO CHANGE	NO CHANGE	NO CHANGE
ENSMUSG00000073542	Cep76	0.00527545	0.109159	7.97497	8.00771	0.0327401	0.657795	0.209247	0.138258	-0.070989	0.498005	14.4762	14.5995	0.12331	0.959752	24	NO CHANGE	NO CHANGE	NO CHANGE
ENSMUSG00000030309	Caprin2	0.00527991	0.000780377	6.37099	6.28488	-0.0861096	0.307442	0.271684	0.346184	0.0745	0.530125	5.12187	3.55161	-1.57025	0.297883	24	NO CHANGE	NO CHANGE	NO CHANGE
ENSMUSG00000005370	Msh6	0.00528044	0.115678	8.79592	8.81335	0.0174305	0.708623	0.167571	0.0673312	-0.10024	0.135462	21.5569	20.916	-0.640872	0.822051	24	NO CHANGE	NO CHANGE	NO CHANGE
ENSMUSG00000034263	Ints14	0.0052821	0.00374955	8.46281	8.52776	0.0649476	0.0936287	0.12625	0.124169	-0.00208074	0.968971	20.3491	19.3572	-0.991921	0.544558	24	NO CHANGE	NO CHANGE	NO CHANGE
ENSMUSG00000104253	Gm37174	0.00528709	0.0409858	5.65561	5.77858	0.12297	0.0816474	0.225539	0.150425	-0.0751139	0.442542	18.2544	19.1535	0.899067	0.669132	24	NO CHANGE	NO CHANGE	NO CHANGE
ENSMUSG00000021178	Psmc1	0.00528958	0.022094	12.0562	12.0492	-0.0070152	0.827595	0.120538	0.0661107	-0.054427	0.237524	5.21289	4.93416	-0.27873	0.895502	24	NO CHANGE	NO CHANGE	NO CHANGE
ENSMUSG00000028256	Odf2l	0.00529215	0.17479	8.26743	8.31224	0.0448132	0.380716	0.163937	0.0718296	-0.0921079	0.205868	2.60743	23.9269	-2.68057	0.366647	24	NO CHANGE	NO CHANGE	NO CHANGE
ENSMUSG00000013155	Enkd1	0.0052962	0.00081146	6.16507	6.12549	-0.039581	0.574133	0.229772	0.28724	0.0574681	0.564025	18.5805	19.4625	0.88207	0.556437	24	NO CHANGE	NO CHANGE	NO CHANGE
ENSMUSG00000097254	C430042M11Rik	0.00530068	0.721457	5.52022	5.55576	0.0355413	0.586184	0.190354	0.0255023	-0.164852	0.0811402	1.22522	14.5319	-10.6933	0.281953	24	NO CHANGE	NO CHANGE	NO CHANGE
ENSMUSG00000005958	Ephb3	0.00530167	0.0920497	5.88295	5.87937	-0.00358637	0.965493	0.253645	0.155386	-0.0982597	0.404726	20.8282	23.432	2.60377	0.280671	24	NO CHANGE	NO CHANGE	NO CHANGE
ENSMUSG00000086390	1810019D21Rik	0.0053339	0.86734	10.6408	10.501	-0.139841	0.197835	0.317739	0.0193889	-0.29835	0.0561533	0.367036	20.478	-3.88907	0.854038	24	NO CHANGE	NO CHANGE	NO CHANGE
ENSMUSG00000041957	Pkp2	0.00533961	0.579247	10.1431	10.0958	-0.0472526	0.432077	0.146536	0.0401308	-0.106406	0.214533	0.0367588	23.7482	-0.28853	0.961027	24	NO CHANGE	NO CHANGE	NO CHANGE
ENSMUSG00000024308	Tapbp	0.00534828	1.81683e-05	11.5136	11.4886	-0.0250317	0.423509	0.113661	0.16101	0.0473497	0.286418	7.17298	8.27199	1.09901	0.39334	24	NO CHANGE	NO CHANGE	NO CHANGE
ENSMUSG00000037949	Ano10	0.00535204	0.000484711	8.70721	8.6106	-0.0966129	0.0860742	0.220218	0.162425	-0.057793	0.458664	1.70409	3.22864	1.52455	0.345506	24	NO CHANGE	NO CHANGE	NO CHANGE
ENSMUSG00000002052	Supt6	0.00536622	0.289707	10.7108	10.711	0.000278193	0.996401	0.181108	0.072636	-0.108472	0.219519	14.8002	17.1764	2.37616	0.49819	24	NO CHANGE	NO CHANGE	NO CHANGE
ENSMUSG00000056870	Gulp1	0.00536788	0.0791841	5.6762	5.71251	0.0363092	0.556021	0.182666	0.123226	-0.0594404	0.495959	0.443296	18.1793	-6.26396	0.0100682	24	NO CHANGE	NO CHANGE	NO CHANGE
ENSMUSG00000078941	Ak6	0.00538444	0.0214391	8.33682	8.35667	0.0198565	0.723984	0.17741	0.145824	-0.0315855	0.691298	14.2911	12.8223	-1.46886	0.44284	24	NO CHANGE	NO CHANGE	NO CHANGE
ENSMUSG00000024965	Fermt3	0.00538634	0.402975	7.71482	7.69382	-0.0209956	0.777195	0.240487	0.0628759	-0.177611	0.0979652	17.4741	18.4858	1.01172	0.828038	24	NO CHANGE	NO CHANGE	NO CHANGE
ENSMUSG00000021361	Tmem14c	0.00539593	0.00238098	12.3611	12.3092	-0.0519372	0.248125	0.144126	0.159872	0.0157463	0.802375	18.2271	17.794	-0.433134	0.78499	24	NO CHANGE	NO CHANGE	NO CHANGE
ENSMUSG00000042548	Asxl1	0.00540292	0.00326476	9.34549	9.37392	0.0284232	0.582056	0.17194	0.171765	-0.000175579	0.998077	7.12562	7.92551	0.799895	0.622006	24	NO CHANGE	NO CHANGE	NO CHANGE
ENSMUSG00000019487	Trip10	0.00540652	0.000349223	9.37647	9.37223	-0.00423725	0.947577	0.233719	0.251358	0.0176397	0.846571	15.3804	14.7688	-0.611607	0.671105	24	NO CHANGE	NO CHANGE	NO CHANGE
ENSMUSG00000031072	Oraov1	0.00541767	0.00158258	9.21273	9.13205	-0.0806728	0.118932	0.184671	0.163988	-0.0206833	0.77305	14.8972	12.2341	-2.6631	0.0992806	24	NO CHANGE	NO CHANGE	NO CHANGE
ENSMUSG00000040270	Bach2	0.00542721	0.0161691	7.74206	7.57764	-0.164421	0.244501	0.335318	0.450813	0.115495	0.559851	3.44038	5.27412	1.83374	0.358492	24	NO CHANGE	NO CHANGE	NO CHANGE
ENSMUSG00000087598	Zfp111	0.0054342	0.116759	7.41054	7.46406	0.0535202	0.349189	0.152054	0.107084	-0.0449703	0.576241	17.4422	19.3202	1.87805	0.450296	24	NO CHANGE	NO CHANGE	NO CHANGE
ENSMUSG00000019779	Frk	0.00543686	0.183	7.43649	7.41433	-0.022168	0.791304	0.201789	0.13906	-0.0627284	0.597128	17.8862	20.4476	2.56147	0.362451	24	NO CHANGE	NO CHANGE	NO CHANGE
ENSMUSG00000020900	Myh10	0.00543777	4.19578e-05	8.94571	8.98495	0.0392372	0.592995	0.27426	0.332738	0.0584784	0.573341	1.8322	2.27347	0.44127	0.738725	24	NO CHANGE	NO CHANGE	NO CHANGE
ENSMUSG00000036620	Mgat4b	0.00543911	0.000424207	10.4139	10.4543	0.0403767	0.282313	0.135719	0.140191	0.00447256	0.932232	7.36106	7.49677	0.135708	0.925785	24	NO CHANGE	NO CHANGE	NO CHANGE
ENSMUSG00000039246	Lyplal1	0.00543994	0.208892	8.87698	8.8322	-0.0447845	0.347929	0.150821	0.0623016	-0.0885192	0.192655	0.768182	2.12125	1.35307	0.667173	24	NO CHANGE	NO CHANGE	NO CHANGE
ENSMUSG00000033653	Vps8	0.00545521	0.00283697	7.96589	7.91602	-0.0498676	0.321051	0.168565	0.166496	-0.00206842	0.976587	0.811699	0.089897	-0.721802	0.653876	24	NO CHANGE	NO CHANGE	NO CHANGE
ENSMUSG00000079045	Prox1os	0.00546002	0.00340663	8.13939	8.20122	0.0618307	0.424409	0.261455	0.249457	-0.0119973	0.912266	4.86478	6.7575	1.89272	0.250672	24	NO CHANGE	NO CHANGE	NO CHANGE
ENSMUSG00000034007	Scaper	0.00546016	0.00495589	7.23681	7.22432	-0.012491	0.888005	0.32066	0.248256	-0.0724043	0.564815	2.99315	2.40172	-0.591428	0.732053	24	NO CHANGE	NO CHANGE	NO CHANGE
ENSMUSG00000022757	Tfg	0.00546526	0.0264793	11.0105	10.943	-0.067534	0.272351	0.16986	0.165997	-0.00386227	0.964232	18.7271	18.5158	-0.21129	0.914137	24	NO CHANGE	NO CHANGE	NO CHANGE
ENSMUSG00000006445	Epha2	0.00547251	0.00184093	9.74321	9.54632	-0.196886	0.224412	0.494208	0.621679	0.127471	0.57433	18.9773	20.1089	1.13168	0.475798	24	NO CHANGE	NO CHANGE	NO CHANGE
ENSMUSG00000031605	Klhl2	0.00548838	0.0219007	10.3566	10.3221	-0.0344788	0.458247	0.135396	0.126942	-0.00845459	0.897206	9.28398	7.87107	-1.41291	0.461144	24	NO CHANGE	NO CHANGE	NO CHANGE
ENSMUSG00000042682	Selenok	0.00548988	0.0937199	11.6281	11.5445	-0.0835735	0.220965	0.186955	0.134062	-0.0528935	0.580038	21.0383	19.7958	-1.24253	0.59997	24	NO CHANGE	NO CHANGE	NO CHANGE
ENSMUSG00000036578	Fxyd7	0.00549382	0.000780463	5.94913	5.82361	-0.125519	0.113914	0.246582	0.327447	0.0808658	0.463979	18.7866	19.6257	0.839123	0.578719	24	NO CHANGE	NO CHANGE	NO CHANGE
ENSMUSG00000003363	Pld3	0.00550409	0.0575522	9.77802	9.72007	-0.057947	0.0985571	0.0832322	0.0835473	0.00031517	0.994813	1.03621	2.6081	1.57189	0.480802	24	NO CHANGE	NO CHANGE	NO CHANGE
ENSMUSG00000020694	Tlk2	0.00551409	0.0152353	9.55387	9.52024	-0.0336313	0.328515	0.107255	0.0946982	-0.0125564	0.794938	5.86138	6.71457	0.853193	0.642948	24	NO CHANGE	NO CHANGE	NO CHANGE
ENSMUSG00000059908	Mug1	0.00552161	0.00404124	16.2939	16.239	-0.0548473	0.471785	0.220489	0.277258	0.0567689	0.597698	6.54038	4.62817	-1.91222	0.260064	24	NO CHANGE	NO CHANGE	NO CHANGE
ENSMUSG00000111334	AC162938.1	0.00553258	0.00140579	5.91637	5.9212	0.00482846	0.937724	0.192219	0.246516	0.0542971	0.535731	21.8157	20.7605	-1.05516	0.499679	24	NO CHANGE	NO CHANGE	NO CHANGE
ENSMUSG00000090958	Lrrc32	0.00553435	0.0068561	8.77774	8.75207	-0.0256695	0.790263	0.329508	0.278972	-0.0505357	0.711349	17.7448	19.3277	1.58288	0.363688	24	NO CHANGE	NO CHANGE	NO CHANGE
ENSMUSG00000085566	A730017L22Rik	0.00553771	0.0280949	8.37546	8.35916	-0.016302	0.696994	0.142188	0.0943955	-0.0477924	0.421496	23.0045	0.65946	1.65494	0.41772	24	NO CHANGE	NO CHANGE	NO CHANGE
ENSMUSG00000014609	Chrne	0.0055398	0.467675	5.27536	5.21093	-0.0644365	0.433666	0.275201	0.0574972	-0.217704	0.0676425	23.1412	18.9217	-4.21952	0.449831	24	NO CHANGE	NO CHANGE	NO CHANGE
ENSMUSG00000117284	Gm7072	0.00556059	0.572803	7.88285	7.90501	0.0221578	0.796989	0.216454	0.0579345	-0.158519	0.199153	5.05096	0.108211	-4.94275	0.403005	24	NO CHANGE	NO CHANGE	NO CHANGE
ENSMUSG00000030323	Ift122	0.00556238	0.47707	7.45453	7.47214	0.017614	0.801401	0.225087	0.0504778	-0.174609	0.0853998	20.4494	22.2558	1.8064	0.739512	24	NO CHANGE	NO CHANGE	NO CHANGE
ENSMUSG00000041445	Mmrn2	0.00556327	0.0593187	8.34773	8.50315	0.155422	0.109538	0.307783	0.190367	-0.117416	0.385322	18.7229	21.8345	3.11163	0.171919	24	NO CHANGE	NO CHANGE	NO CHANGE
ENSMUSG00000026031	Cflar	0.0055698	0.0197168	11.4644	11.4853	0.0208697	0.768539	0.215607	0.192322	-0.0232849	0.816353	13.6995	14.9565	1.25707	0.506666	24	NO CHANGE	NO CHANGE	NO CHANGE
ENSMUSG00000025609	Mkln1	0.00558609	0.185392	10.8449	10.9069	0.0620435	0.0768114	0.123111	0.0402662	-0.0828451	0.0938593	6.88689	8.30324	1.41635	0.678091	24	NO CHANGE	NO CHANGE	NO CHANGE
ENSMUSG00000052151	Plpp2	0.00559023	0.000907485	9.57225	9.55269	-0.0195527	0.754868	0.21161	0.240741	0.0291309	0.742232	10.6082	11.0929	0.484756	0.747394	24	NO CHANGE	NO CHANGE	NO CHANGE
ENSMUSG00000092268	Gm20540	0.00559317	0.219706	5.38098	5.43331	0.0523279	0.466445	0.223161	0.0931971	-0.129964	0.205029	1.52112	10.2269	8.70576	0.00968649	24	NO CHANGE	NO CHANGE	NO CHANGE
ENSMUSG00000017707	Serinc3	0.00560438	0.00168231	12.8372	12.8563	0.0190439	0.652356	0.159568	0.124462	-0.0351057	0.557534	16.3011	16.1314	-0.169656	0.917742	24	NO CHANGE	NO CHANGE	NO CHANGE
ENSMUSG00000029145	Eif2b4	0.00561339	0.429278	10.4141	10.2996	-0.114528	0.0523291	0.1766	0.0476155	-0.128984	0.118069	16.7946	16.666	-0.128602	0.978395	24	NO CHANGE	NO CHANGE	NO CHANGE
ENSMUSG00000033458	Fan1	0.0056219	0.107089	7.55334	7.61571	0.0623739	0.408559	0.205309	0.143744	-0.0615646	0.562928	14.7842	15.7584	0.974162	0.689402	24	NO CHANGE	NO CHANGE	NO CHANGE
ENSMUSG00000002055	Spag5	0.00562471	0.112227	5.95146	5.77646	-0.174997	0.066185	0.268626	0.168099	-0.100527	0.444713	21.7877	14.2458	-7.54198	0.00456793	24	NO CHANGE	NO CHANGE	NO CHANGE
ENSMUSG00000072235	Tuba1a	0.00562731	0.00125269	7.31568	7.35644	0.0407637	0.686898	0.362849	0.341516	-0.0213329	0.881291	22.539	23.3776	0.838575	0.589707	24	NO CHANGE	NO CHANGE	NO CHANGE
ENSMUSG00000042523	Dnal1	0.00563649	0.543037	6.25038	6.23886	-0.0115223	0.871802	0.201912	0.0486502	-0.153262	0.136296	20.1359	19.6764	-0.459537	0.936473	24	NO CHANGE	NO CHANGE	NO CHANGE
ENSMUSG00000050786	Ccdc126	0.00563839	3.43935e-06	6.56493	6.59696	0.0320271	0.578663	0.201376	0.364679	0.163303	0.0519243	20.8551	21.0432	0.188144	0.880034	24	NO CHANGE	NO CHANGE	NO CHANGE
ENSMUSG00000032855	Pkd1	0.00564235	0.138091	9.37434	9.42202	0.0476812	0.485504	0.236698	0.0957598	-0.140938	0.150349	12.1439	12.4832	0.339357	0.907789	24	NO CHANGE	NO CHANGE	NO CHANGE
ENSMUSG00000021039	Snw1	0.00565741	0.0124141	9.01759	9.11169	0.0941065	0.101026	0.196031	0.141842	-0.0541888	0.496181	12.7736	12.7451	-0.0285495	0.987781	24	NO CHANGE	NO CHANGE	NO CHANGE
ENSMUSG00000028898	Trnau1ap	0.00565747	8.01132e-05	9.20696	9.16235	-0.0446108	0.316472	0.155811	0.207569	0.0517578	0.409894	8.6414	8.38903	-0.252372	0.852133	24	NO CHANGE	NO CHANGE	NO CHANGE
ENSMUSG00000034177	Rnf43	0.00567471	0.0207482	9.69612	9.77545	0.0793309	0.406985	0.289814	0.2547	-0.0351135	0.794176	7.84583	8.08978	0.243946	0.8978	24	NO CHANGE	NO CHANGE	NO CHANGE
ENSMUSG00000022708	Zbtb20	0.00568241	0.0290702	11.4339	11.5217	0.0877899	0.339747	0.308576	0.204982	-0.103594	0.424624	12.1553	13.9914	1.83601	0.371681	24	NO CHANGE	NO CHANGE	NO CHANGE
ENSMUSG00000029171	Pgm1	0.00568656	0.0107305	7.33496	7.39547	0.0605115	0.262724	0.194556	0.129498	-0.0650582	0.392419	3.1534	3.18592	0.0325189	0.986303	24	NO CHANGE	NO CHANGE	NO CHANGE
ENSMUSG00000034227	Foxj1	0.00569233	0.0454932	5.26568	5.20428	-0.061394	0.504066	0.328286	0.170472	-0.157814	0.228566	22.0543	23.6187	1.56436	0.500168	24	NO CHANGE	NO CHANGE	NO CHANGE
ENSMUSG00000004263	Atn1	0.00569312	0.0113586	8.07788	8.03356	-0.0443213	0.49776	0.218258	0.176677	-0.0415815	0.652154	6.5983	8.90466	2.30636	0.208957	24	NO CHANGE	NO CHANGE	NO CHANGE
ENSMUSG00000027822	Slc33a1	0.00572032	0.00521485	11.0051	10.9288	-0.0762425	0.147388	0.153952	0.177984	0.0240317	0.742589	19.2512	17.8783	-1.37292	0.420722	24	NO CHANGE	NO CHANGE	NO CHANGE
ENSMUSG00000039981	Zc3h12d	0.0057237	0.000235756	6.56542	6.63825	0.0728277	0.646562	0.582209	0.62069	0.0384813	0.863763	2.08984	2.01652	-0.0733192	0.958999	24	NO CHANGE	NO CHANGE	NO CHANGE
ENSMUSG00000032966	Fkbp1a	0.00572403	0.00602366	11.2007	11.1523	-0.0483787	0.129589	0.104706	0.0942256	-0.0104803	0.812929	23.0797	20.3169	-2.76278	0.113122	24	NO CHANGE	NO CHANGE	NO CHANGE
ENSMUSG00000035621	Midn	0.00572492	0.00221154	10.986	10.9861	7.66608e-05	0.99886	0.154732	0.213378	0.0586458	0.441954	7.73303	6.52256	-1.21048	0.461527	24	NO CHANGE	NO CHANGE	NO CHANGE
ENSMUSG00000032285	Dnaja4	0.00573005	0.00369832	7.25164	7.19077	-0.0608696	0.40315	0.271016	0.194765	-0.0762514	0.458409	16.9241	20.2174	3.29329	0.0671186	24	NO CHANGE	NO CHANGE	NO CHANGE
ENSMUSG00000032067	Pts	0.00573885	0.0929048	10.295	10.3009	0.00595359	0.889366	0.124151	0.0825091	-0.0416415	0.493106	6.54418	11.02	4.47585	0.0674283	24	NO CHANGE	NO CHANGE	NO CHANGE
ENSMUSG00000028125	Abca4	0.00573975	0.034481	5.27272	5.23844	-0.0342803	0.513951	0.163569	0.123147	-0.0404219	0.585885	4.83087	5.8974	1.06653	0.600488	24	NO CHANGE	NO CHANGE	NO CHANGE
ENSMUSG00000085891	Gm14634	0.00574856	0.247909	5.13389	5.17255	0.0386677	0.585699	0.21695	0.087554	-0.129396	0.202202	1.31421	4.70902	3.39481	0.312033	24	NO CHANGE	NO CHANGE	NO CHANGE
ENSMUSG00000081957	Ak3l2-ps	0.00575135	0.0592297	6.39262	6.52349	0.13087	0.247896	0.37077	0.217842	-0.152928	0.337987	10.9796	10.6872	-0.292392	0.897857	24	NO CHANGE	NO CHANGE	NO CHANGE
ENSMUSG00000014867	Surf4	0.00575175	0.0590241	13.1857	13.1288	-0.056895	0.11133	0.0881179	0.0831264	-0.00499154	0.919612	19.4449	19.2438	-0.201117	0.927465	24	NO CHANGE	NO CHANGE	NO CHANGE
ENSMUSG00000021619	Atg10	0.00576349	0.0085043	7.47778	7.4905	0.0127152	0.808108	0.179505	0.144247	-0.0352578	0.634411	4.076	4.07369	-0.00230964	0.998963	24	NO CHANGE	NO CHANGE	NO CHANGE
ENSMUSG00000026918	Brd3	0.00577034	0.260511	10.6339	10.6488	0.0148448	0.723096	0.091285	0.0600776	-0.0312074	0.598866	4.00728	4.68974	0.682457	0.830426	24	NO CHANGE	NO CHANGE	NO CHANGE
ENSMUSG00000028538	St3gal3	0.00577246	0.0901442	11.3245	11.2881	-0.0364242	0.438868	0.144652	0.0866402	-0.0580114	0.383967	2.3803	5.99058	3.61028	0.140699	24	NO CHANGE	NO CHANGE	NO CHANGE
ENSMUSG00000007036	Abhd16a	0.00578518	0.000433287	10.5959	10.5697	-0.0262116	0.355111	0.0911106	0.123282	0.0321711	0.421417	5.32787	5.39944	0.0715684	0.961092	24	NO CHANGE	NO CHANGE	NO CHANGE
ENSMUSG00000081214	Rpl35a-ps2	0.00580012	0.307535	6.28973	6.2593	-0.0304299	0.561896	0.140009	0.0623577	-0.0776516	0.298335	10.1462	6.92171	-3.22445	0.361387	24	NO CHANGE	NO CHANGE	NO CHANGE
ENSMUSG00000078919	Dpm1	0.005804	0.13137	7.95891	7.98522	0.0263188	0.642436	0.186793	0.0862057	-0.100587	0.214711	11.5465	13.7387	2.19214	0.429692	24	NO CHANGE	NO CHANGE	NO CHANGE
ENSMUSG00000034898	Filip1	0.00582335	0.134885	5.81108	5.86261	0.051524	0.443413	0.208753	0.106905	-0.101848	0.286286	19.8728	1.20063	5.3278	0.054542	24	NO CHANGE	NO CHANGE	NO CHANGE
ENSMUSG00000029782	Tmem209	0.00582405	5.3889e-06	8.37999	8.40907	0.0290727	0.47852	0.15939	0.196412	0.0370219	0.523056	1.99738	23.8381	-2.15927	0.0944441	24	NO CHANGE	NO CHANGE	NO CHANGE
ENSMUSG00000070056	Mfhas1	0.00583133	0.0117077	10.0581	10.1479	0.089765	0.141816	0.179781	0.180187	0.000405964	0.996181	17.8116	20.1557	2.34412	0.199217	24	NO CHANGE	NO CHANGE	NO CHANGE
ENSMUSG00000086247	Gm15787	0.00583517	0.0552722	6.21337	6.23716	0.0237855	0.502908	0.140561	0.0484776	-0.0920837	0.0732582	9.65513	6.90488	-2.75025	0.354368	24	NO CHANGE	NO CHANGE	NO CHANGE
ENSMUSG00000026723	Trdmt1	0.00585074	0.000377175	6.54985	6.66308	0.113236	0.143863	0.249176	0.33362	0.0844439	0.43493	0.493897	23.4954	-0.998532	0.494451	24	NO CHANGE	NO CHANGE	NO CHANGE
ENSMUSG00000057789	Bak1	0.00585244	0.0614712	8.5645	8.50457	-0.0599296	0.311531	0.165317	0.129825	-0.0354918	0.669501	20.4035	22.4386	2.03504	0.357576	24	NO CHANGE	NO CHANGE	NO CHANGE
ENSMUSG00000060427	Zfp868	0.00585371	0.583998	8.29672	8.45804	0.161314	0.347518	0.457757	0.107342	-0.350415	0.153068	4.29872	23.8919	-4.40682	0.481156	24	NO CHANGE	NO CHANGE	NO CHANGE
ENSMUSG00000025812	Pard3	0.005863	9.25418e-06	10.9967	11.0578	0.0610652	0.172165	0.17517	0.18875	0.0135803	0.827403	7.04724	6.8748	-0.172439	0.895266	24	NO CHANGE	NO CHANGE	NO CHANGE
ENSMUSG00000091119	Ccdc152	0.00586785	0.00716745	8.37741	8.3803	0.00289879	0.951291	0.121326	0.170313	0.0489875	0.467399	10.095	11.1501	1.05508	0.566236	24	NO CHANGE	NO CHANGE	NO CHANGE
ENSMUSG00000031604	Msmo1	0.00588213	0.00124615	12.3916	12.5338	0.1422	0.287615	0.50533	0.389927	-0.115403	0.539125	0.692018	1.04099	0.348976	0.831437	24	NO CHANGE	NO CHANGE	NO CHANGE
ENSMUSG00000107278	Gm42600	0.00588243	0.0847957	5.43485	5.28992	-0.144924	0.0892575	0.153975	0.196299	0.0423247	0.719391	22.619	0.94004	2.32103	0.379438	24	NO CHANGE	NO CHANGE	NO CHANGE
ENSMUSG00000074219	Gm10644	0.00589929	0.00106003	7.14279	7.06945	-0.0733474	0.370957	0.286566	0.28735	0.000783687	0.99457	21.3228	20.6576	-0.665166	0.664833	24	NO CHANGE	NO CHANGE	NO CHANGE
ENSMUSG00000020668	Kif3c	0.00590565	0.0145689	6.40348	6.46447	0.0609849	0.497666	0.229765	0.284804	0.0550398	0.664444	15.6284	16.3491	0.720658	0.706771	24	NO CHANGE	NO CHANGE	NO CHANGE
ENSMUSG00000031928	Mre11a	0.00591142	0.0320719	7.79042	7.74875	-0.0416642	0.307139	0.132838	0.091446	-0.0413917	0.471156	2.99172	2.52865	-0.463074	0.82142	24	NO CHANGE	NO CHANGE	NO CHANGE
ENSMUSG00000025234	Arih1	0.00591447	0.0244394	10.5587	10.6344	0.0757381	0.0748878	0.138404	0.0969848	-0.0414189	0.481012	9.61238	9.3717	-0.240679	0.903768	24	NO CHANGE	NO CHANGE	NO CHANGE
ENSMUSG00000025358	Cdk2	0.00591923	0.0293105	9.09604	9.15554	0.0594998	0.401174	0.199842	0.184585	-0.0152577	0.878313	6.446	7.69885	1.25285	0.529239	24	NO CHANGE	NO CHANGE	NO CHANGE
ENSMUSG00000064288	Hist1h4k	0.00592155	0.00294962	5.22295	5.16473	-0.0582172	0.499941	0.281709	0.292272	0.0105621	0.930776	20.7755	18.4556	-2.31987	0.158851	24	NO CHANGE	NO CHANGE	NO CHANGE
ENSMUSG00000086165	Gm15690	0.00592583	0.0567613	7.88776	7.90178	0.0140166	0.944549	0.601993	0.435659	-0.166334	0.56057	7.44595	9.29286	1.84691	0.399913	24	NO CHANGE	NO CHANGE	NO CHANGE
ENSMUSG00000048027	Rgmb	0.00593001	0.0645004	7.13977	7.13019	-0.00958185	0.820852	0.119317	0.0921032	-0.0272136	0.649701	6.94801	1.88177	-5.06624	0.0282334	24	NO CHANGE	NO CHANGE	NO CHANGE
ENSMUSG00000020431	Adcy1	0.00594056	0.0188297	6.0113	6.06934	0.0580413	0.561575	0.313906	0.262487	-0.0514189	0.715655	0.206532	0.788603	0.582072	0.758441	24	NO CHANGE	NO CHANGE	NO CHANGE
ENSMUSG00000040795	Iqcc	0.00594825	0.0030838	8.13493	8.08019	-0.0547394	0.273933	0.143293	0.18706	0.0437672	0.533412	17.7975	19.8094	2.01189	0.232032	24	NO CHANGE	NO CHANGE	NO CHANGE
ENSMUSG00000042997	Nhlrc3	0.00595386	0.000180949	9.10276	9.19587	0.0931115	0.0807201	0.177826	0.232392	0.0545662	0.459685	8.38927	7.2566	-1.13267	0.422658	24	NO CHANGE	NO CHANGE	NO CHANGE
ENSMUSG00000038848	Ythdf1	0.00595812	0.0998621	10.3502	10.359	0.00886054	0.811829	0.125548	0.0603286	-0.0652191	0.220948	12.3027	7.34582	-4.95685	0.0653732	24	NO CHANGE	NO CHANGE	NO CHANGE
ENSMUSG00000006542	Prkag3	0.00595943	8.10634e-05	6.0113	6.01601	0.0047103	0.968022	0.414958	0.544036	0.129078	0.439584	17.3646	18.4552	1.09062	0.425179	24	NO CHANGE	NO CHANGE	NO CHANGE
ENSMUSG00000021182	Ccdc88c	0.00598008	0.006224	6.74367	6.75039	0.0067217	0.909965	0.199821	0.175446	-0.0243748	0.771977	11.2372	11.6312	0.394005	0.819093	24	NO CHANGE	NO CHANGE	NO CHANGE
ENSMUSG00000022403	St13	0.00598055	2.49208e-05	12.5026	12.5059	0.00320672	0.890023	0.086235	0.108865	0.0226304	0.491847	15.4455	16.736	1.29045	0.328588	24	NO CHANGE	NO CHANGE	NO CHANGE
ENSMUSG00000072884	Gm10433	0.00598737	0.000215316	5.91967	5.8186	-0.101069	0.0658647	0.195751	0.208794	0.0130431	0.862875	23.3203	1.65027	2.32997	0.110335	24	NO CHANGE	NO CHANGE	NO CHANGE
ENSMUSG00000032827	Ppp1r9a	0.00599321	0.00999014	8.70954	8.77338	0.063843	0.543233	0.302797	0.330694	0.0278975	0.850584	2.20365	5.38784	3.18419	0.0830368	24	NO CHANGE	NO CHANGE	NO CHANGE
ENSMUSG00000032353	Tmed3	0.00600815	0.00509382	9.59861	9.35962	-0.238987	0.105703	0.447822	0.479641	0.0318183	0.876266	17.459	18.7892	1.33024	0.432478	24	NO CHANGE	NO CHANGE	NO CHANGE
ENSMUSG00000040978	Gm11992	0.00600871	0.371384	6.1086	6.16453	0.055925	0.549386	0.258392	0.0945361	-0.163856	0.219346	3.70967	2.06813	-1.64153	0.682468	24	NO CHANGE	NO CHANGE	NO CHANGE
ENSMUSG00000049421	Zfp260	0.00600904	0.0700416	9.53753	9.56229	0.0247556	0.554599	0.105635	0.0943569	-0.0112785	0.848635	16.6151	20.0197	3.4047	0.14045	24	NO CHANGE	NO CHANGE	NO CHANGE
ENSMUSG00000037035	Inhbb	0.00601236	0.648203	5.93547	5.93677	0.00129885	0.987823	0.202362	0.0471065	-0.155255	0.203239	3.1046	7.9264	4.8218	0.497838	24	NO CHANGE	NO CHANGE	NO CHANGE
ENSMUSG00000043535	Setx	0.00601271	0.0685283	9.3511	9.34202	-0.00907467	0.855709	0.166424	0.0917245	-0.0746994	0.29423	9.39598	8.68228	-0.713701	0.763706	24	NO CHANGE	NO CHANGE	NO CHANGE
ENSMUSG00000029068	Ccnl2	0.00601488	0.00175181	12.3949	12.3764	-0.0184839	0.776283	0.209462	0.240631	0.0311685	0.734812	8.62647	9.21897	0.592493	0.706498	24	NO CHANGE	NO CHANGE	NO CHANGE
ENSMUSG00000107951	Gm6210	0.00602582	0.0036728	5.47655	5.4497	-0.0268454	0.725169	0.258183	0.24092	-0.0172626	0.872893	13.4869	14.5421	1.05517	0.524971	24	NO CHANGE	NO CHANGE	NO CHANGE
ENSMUSG00000052605	Isoc2b	0.00602837	0.0776314	9.31117	9.2219	-0.0892709	0.172158	0.205553	0.119915	-0.0856376	0.350317	0.503135	1.53336	1.03022	0.664736	24	NO CHANGE	NO CHANGE	NO CHANGE
ENSMUSG00000040658	Dnph1	0.00602997	0.0151072	8.56751	8.46988	-0.0976329	0.244738	0.250752	0.235635	-0.0151178	0.897504	21.48	21.7373	0.257292	0.889155	24	NO CHANGE	NO CHANGE	NO CHANGE
ENSMUSG00000020532	Acaca	0.00603254	0.000735516	11.6597	11.754	0.0942764	0.338472	0.313942	0.403629	0.0896874	0.517881	14.7737	16.06	1.28629	0.396064	24	NO CHANGE	NO CHANGE	NO CHANGE
ENSMUSG00000032437	Stt3b	0.00604001	0.00320574	11.5083	11.4884	-0.0198756	0.668929	0.123213	0.183614	0.0604013	0.360806	19.5657	20.1493	0.583616	0.736477	24	NO CHANGE	NO CHANGE	NO CHANGE
ENSMUSG00000030691	Fchsd2	0.00604649	0.000397504	9.38855	9.41948	0.030927	0.628829	0.239126	0.222581	-0.0165453	0.854669	9.61143	9.4145	-0.196929	0.895361	24	NO CHANGE	NO CHANGE	NO CHANGE
ENSMUSG00000029388	Eif2b1	0.00604709	0.00121105	9.95187	9.89418	-0.05769	0.203903	0.132479	0.187651	0.0551721	0.386754	14.375	15.6243	1.2493	0.431764	24	NO CHANGE	NO CHANGE	NO CHANGE
ENSMUSG00000043384	Gprasp1	0.00605107	0.152752	8.10184	8.06504	-0.0367951	0.40937	0.142475	0.0652534	-0.077222	0.223973	23.9891	0.0531596	0.0640246	0.982109	24	NO CHANGE	NO CHANGE	NO CHANGE
ENSMUSG00000068101	Cenpm	0.00605591	0.000818786	5.9104	5.76461	-0.145795	0.0645629	0.273474	0.270609	-0.00286469	0.978907	23.686	1.31936	1.63335	0.287633	24	NO CHANGE	NO CHANGE	NO CHANGE
ENSMUSG00000030316	Tamm41	0.00605633	0.0262339	7.18984	7.13663	-0.0532031	0.342577	0.187832	0.126332	-0.0615002	0.436737	7.57487	11.0062	3.43131	0.0981742	24	NO CHANGE	NO CHANGE	NO CHANGE
ENSMUSG00000049657	Zbtb5	0.0060627	0.00231287	8.92212	8.82418	-0.0979373	0.141101	0.202735	0.24184	0.0391051	0.672587	18.6179	19.9329	1.31496	0.4156	24	NO CHANGE	NO CHANGE	NO CHANGE
ENSMUSG00000104348	Gm37691	0.00606272	7.48261e-05	6.57956	6.58118	0.00161366	0.98499	0.323465	0.349524	0.0260589	0.82997	21.3678	21.2866	-0.081282	0.953036	24	NO CHANGE	NO CHANGE	NO CHANGE
ENSMUSG00000038967	Pdk2	0.00606406	0.034241	11.8452	11.9231	0.0778815	0.226305	0.208747	0.141147	-0.0676006	0.454257	9.19418	8.38089	-0.813292	0.695724	24	NO CHANGE	NO CHANGE	NO CHANGE
ENSMUSG00000098188	Sowahc	0.00606498	0.0224959	8.04691	8.02422	-0.0226839	0.692311	0.188917	0.137969	-0.050948	0.530523	19.2673	15.7464	-3.52092	0.080477	24	NO CHANGE	NO CHANGE	NO CHANGE
ENSMUSG00000041958	Pigs	0.00606546	0.000260917	9.86647	9.83527	-0.0312032	0.306056	0.112607	0.111379	-0.00122778	0.977079	23.5762	0.819079	1.24291	0.396672	24	NO CHANGE	NO CHANGE	NO CHANGE
ENSMUSG00000019320	Noxo1	0.00607276	0.49205	5.68962	5.71329	0.0236675	0.726224	0.211339	0.0476714	-0.163668	0.0942137	0.408827	4.50541	4.09658	0.462181	24	NO CHANGE	NO CHANGE	NO CHANGE
ENSMUSG00000044923	Olfr1030	0.0060803	0.0938119	5.28144	5.25653	-0.0249092	0.745067	0.26969	0.118377	-0.151313	0.168944	14.898	20.8673	5.9693	0.0332566	24	NO CHANGE	NO CHANGE	NO CHANGE
ENSMUSG00000030201	Lrp6	0.00608211	0.0159812	10.6699	10.7507	0.0808201	0.0733407	0.135289	0.121262	-0.0140273	0.821387	6.91752	7.10935	0.191839	0.917759	24	NO CHANGE	NO CHANGE	NO CHANGE
ENSMUSG00000066071	Cyp4a12a	0.00608228	0.0836878	13.9268	13.8215	-0.105373	0.28888	0.318796	0.176405	-0.142391	0.310472	19.9491	19.1914	-0.757748	0.755888	24	NO CHANGE	NO CHANGE	NO CHANGE
ENSMUSG00000025856	Pdgfa	0.00608819	0.00193812	8.30885	8.24002	-0.0688332	0.218571	0.192857	0.181518	-0.011339	0.8846	12.564	10.8125	-1.75158	0.277269	24	NO CHANGE	NO CHANGE	NO CHANGE
ENSMUSG00000089960	Ugt1a1	0.00609122	0.322717	11.2253	11.2017	-0.0236242	0.798088	0.283668	0.0961774	-0.187491	0.157862	11.7221	13.772	2.04983	0.597252	24	NO CHANGE	NO CHANGE	NO CHANGE
ENSMUSG00000026275	Ppp1r7	0.00609244	0.00163286	9.6518	9.64749	-0.00431268	0.885982	0.112559	0.0885009	-0.024058	0.572632	2.95921	1.56114	-1.39807	0.399949	24	NO CHANGE	NO CHANGE	NO CHANGE
ENSMUSG00000006920	Ezh1	0.0060929	0.000219234	9.14411	9.14371	-0.000404877	0.992105	0.147419	0.164494	0.0170749	0.768152	3.37091	0.781947	-2.58896	0.076694	24	NO CHANGE	NO CHANGE	NO CHANGE
ENSMUSG00000045954	Cavin2	0.00609384	0.0102237	8.51394	8.66688	0.152938	0.136086	0.305052	0.305	-5.23772e-05	0.999706	18.7416	20.2813	1.53975	0.390812	24	NO CHANGE	NO CHANGE	NO CHANGE
ENSMUSG00000032251	Irak1bp1	0.00609522	0.00109365	6.37187	6.44046	0.0685936	0.270771	0.219103	0.211491	-0.00761185	0.930431	11.8813	13.5767	1.69535	0.278068	24	NO CHANGE	NO CHANGE	NO CHANGE
ENSMUSG00000029524	Sirt4	0.0061004	0.340898	8.87822	8.84805	-0.0301745	0.593766	0.135428	0.0656986	-0.0697292	0.385334	22.5233	3.11174	4.58845	0.214301	24	NO CHANGE	NO CHANGE	NO CHANGE
ENSMUSG00000105096	Gbp10	0.00610976	9.38462e-05	7.03736	6.99069	-0.0466673	0.728554	0.473085	0.612037	0.138953	0.466518	2.26777	4.35558	2.08781	0.135081	24	NO CHANGE	NO CHANGE	NO CHANGE
ENSMUSG00000021792	Fam213a	0.00611036	0.211049	11.2474	11.2914	0.0439378	0.412899	0.171486	0.0679737	-0.103512	0.176796	0.253289	2.60265	2.34936	0.468345	24	NO CHANGE	NO CHANGE	NO CHANGE
ENSMUSG00000066196	Spag8	0.00611765	0.0103785	6.35015	6.34438	-0.00577035	0.939313	0.271553	0.186145	-0.0854082	0.427994	17.3843	18.8443	1.46001	0.441032	24	NO CHANGE	NO CHANGE	NO CHANGE
ENSMUSG00000052949	Rnf157	0.00612656	0.000141958	6.16854	6.26656	0.0980212	0.0922703	0.20956	0.227799	0.0182392	0.820561	17.5001	19.9793	2.47921	0.085875	24	NO CHANGE	NO CHANGE	NO CHANGE
ENSMUSG00000020315	Sptbn1	0.00613711	0.00746217	10.8909	10.9265	0.0356275	0.412815	0.143564	0.125537	-0.0180267	0.768408	19.9425	20.0768	0.134336	0.93876	24	NO CHANGE	NO CHANGE	NO CHANGE
ENSMUSG00000019810	Fuca2	0.00614799	0.00730086	8.31615	8.27049	-0.0456637	0.546798	0.214886	0.25337	0.0384847	0.718995	2.4437	1.35237	-1.09134	0.536729	24	NO CHANGE	NO CHANGE	NO CHANGE
ENSMUSG00000073147	5031425E22Rik	0.00614811	0.147009	9.05374	9.0537	-4.36459e-05	0.999437	0.190184	0.0963184	-0.0938652	0.288069	4.23117	4.11015	-0.121018	0.96491	24	NO CHANGE	NO CHANGE	NO CHANGE
ENSMUSG00000073791	Efcab7	0.00617342	0.0990896	5.53094	5.5113	-0.0196363	0.765632	0.20328	0.117208	-0.0860713	0.358597	21.268	0.0567482	2.78874	0.26509	24	NO CHANGE	NO CHANGE	NO CHANGE
ENSMUSG00000102931	Gm38114	0.00617412	0.0016656	5.43812	5.39293	-0.0451907	0.446673	0.200452	0.20595	0.00549854	0.947544	21.2174	22.8118	1.59439	0.314436	24	NO CHANGE	NO CHANGE	NO CHANGE
ENSMUSG00000032239	Rp9	0.00617589	0.121687	10.7589	10.6838	-0.0751175	0.0869143	0.136122	0.0690943	-0.0670276	0.272986	7.78286	8.17373	0.390871	0.882904	24	NO CHANGE	NO CHANGE	NO CHANGE
ENSMUSG00000038010	Ccdc138	0.00618598	0.0562456	7.36491	7.37632	0.0114121	0.818902	0.167816	0.0948362	-0.0729797	0.304623	23.4986	20.9382	-2.56039	0.271549	24	NO CHANGE	NO CHANGE	NO CHANGE
ENSMUSG00000027082	Tfpi	0.00618747	0.013534	7.61391	7.6976	0.0836832	0.188515	0.160239	0.201702	0.041463	0.640739	0.167986	0.00802175	-0.159965	0.93323	24	NO CHANGE	NO CHANGE	NO CHANGE
ENSMUSG00000107964	4930447C11Rik	0.00619032	0.00241703	5.34745	5.40128	0.0538296	0.536392	0.28247	0.303098	0.0206284	0.866552	1.9855	2.96855	0.98305	0.541272	24	NO CHANGE	NO CHANGE	NO CHANGE
ENSMUSG00000015879	Fam184b	0.0061934	0.0115997	5.57196	5.49445	-0.0775098	0.288339	0.172087	0.24649	0.0744029	0.468828	0.340268	22.9957	-1.34458	0.493838	24	NO CHANGE	NO CHANGE	NO CHANGE
ENSMUSG00000006281	Tep1	0.00619663	0.0940008	9.29452	9.30159	0.00706755	0.857557	0.122089	0.0709648	-0.0511241	0.36184	3.22089	3.4356	0.214712	0.930194	24	NO CHANGE	NO CHANGE	NO CHANGE
ENSMUSG00000020709	Adap2	0.00619934	0.0168796	9.88145	9.87956	-0.00188432	0.978341	0.228107	0.176905	-0.0512013	0.602755	16.7502	17.7504	1.00021	0.598769	24	NO CHANGE	NO CHANGE	NO CHANGE
ENSMUSG00000054135	A430110L20Rik	0.00620043	0.105089	6.17898	6.21238	0.0333999	0.663512	0.215601	0.143913	-0.0716881	0.509935	6.36977	7.32124	0.951476	0.697637	24	NO CHANGE	NO CHANGE	NO CHANGE
ENSMUSG00000032840	2410131K14Rik	0.00620808	5.88002e-06	8.41502	8.44773	0.0327101	0.559731	0.190611	0.344573	0.153962	0.0589704	15.8553	16.7515	0.896143	0.485885	24	NO CHANGE	NO CHANGE	NO CHANGE
ENSMUSG00000044533	Rps2	0.00622292	0.221094	13.9368	13.878	-0.0587962	0.363189	0.134046	0.101596	-0.0324496	0.721116	3.67092	20.6541	-7.01678	0.0263755	24	NO CHANGE	NO CHANGE	NO CHANGE
ENSMUSG00000074030	Exoc8	0.00623177	0.321956	8.35032	8.35796	0.00764231	0.912982	0.17341	0.0834729	-0.0899366	0.366435	15.7722	15.9307	0.158493	0.964403	24	NO CHANGE	NO CHANGE	NO CHANGE
ENSMUSG00000043013	Onecut1	0.00625302	0.32677	8.78969	8.60809	-0.181595	0.504987	0.898588	0.258149	-0.640438	0.102806	17.3739	18.9879	1.61393	0.699624	24	NO CHANGE	NO CHANGE	NO CHANGE
ENSMUSG00000041740	Rnf10	0.00625876	3.4764e-05	12.3448	12.3547	0.00992356	0.748551	0.11452	0.140016	0.0254966	0.561099	5.33966	4.12402	-1.21564	0.365058	24	NO CHANGE	NO CHANGE	NO CHANGE
ENSMUSG00000024542	Cep192	0.00626898	0.0803825	6.93296	6.91654	-0.0164274	0.762246	0.17676	0.0972939	-0.079466	0.30469	23.3663	23.1086	-0.25776	0.915584	24	NO CHANGE	NO CHANGE	NO CHANGE
ENSMUSG00000102750	Gm37058	0.00627342	0.437501	5.73663	5.75117	0.0145397	0.873774	0.225981	0.0851819	-0.140799	0.281296	20.1293	19.0182	-1.11109	0.800074	24	NO CHANGE	NO CHANGE	NO CHANGE
ENSMUSG00000030082	Sec61a1	0.0062737	0.0160931	12.1382	12.1108	-0.0273607	0.695007	0.192359	0.207971	0.0156124	0.874169	18.0945	19.7301	1.63566	0.388574	24	NO CHANGE	NO CHANGE	NO CHANGE
ENSMUSG00000051452	Gm11437	0.00627495	0.00205882	7.28126	7.41151	0.130252	0.318978	0.378095	0.510701	0.132607	0.471337	20.6447	20.9963	0.351631	0.82918	24	NO CHANGE	NO CHANGE	NO CHANGE
ENSMUSG00000026021	Sumo1	0.00627614	0.00025701	9.91865	9.93084	0.012196	0.754462	0.138804	0.155786	0.0169819	0.758121	13.1434	13.1843	0.0408611	0.9773	24	NO CHANGE	NO CHANGE	NO CHANGE
ENSMUSG00000000247	Lhx2	0.00627896	0.000109436	7.34399	7.36612	0.0221272	0.737861	0.208778	0.338738	0.129961	0.170898	22.8833	23.8072	0.923865	0.516651	24	NO CHANGE	NO CHANGE	NO CHANGE
ENSMUSG00000023186	Vwa5a	0.00627975	0.0995524	9.40796	9.43203	0.0240685	0.578204	0.122792	0.0817926	-0.0409992	0.503535	9.32197	6.65273	-2.66923	0.27539	24	NO CHANGE	NO CHANGE	NO CHANGE
ENSMUSG00000032380	Dapk2	0.00628529	0.137922	8.87144	8.99561	0.124175	0.245541	0.294497	0.181249	-0.113248	0.45094	19.7448	20.7856	1.0408	0.691131	24	NO CHANGE	NO CHANGE	NO CHANGE
ENSMUSG00000027035	Cers6	0.00632098	0.00606908	8.40435	8.31219	-0.0921635	0.457056	0.348561	0.426361	0.0778001	0.656133	11.3993	9.99283	-1.40647	0.423007	24	NO CHANGE	NO CHANGE	NO CHANGE
ENSMUSG00000089929	Bcl2a1b	0.00632705	0.344258	5.34168	5.31032	-0.0313641	0.623924	0.203118	0.0610946	-0.142024	0.123167	21.6093	19.3386	-2.27066	0.586836	24	NO CHANGE	NO CHANGE	NO CHANGE
ENSMUSG00000114470	Gm49395	0.00633634	0.056283	7.04467	6.97554	-0.0691237	0.452463	0.309534	0.172561	-0.136973	0.294654	15.8671	13.423	-2.44415	0.296671	24	NO CHANGE	NO CHANGE	NO CHANGE
ENSMUSG00000041609	Bicdl1	0.00634353	0.00124709	7.00505	7.07937	0.0743175	0.177874	0.216302	0.134222	-0.0820794	0.289847	23.907	22.75	-1.15692	0.526201	24	NO CHANGE	NO CHANGE	NO CHANGE
ENSMUSG00000116831	CT027991.1	0.00636122	0.00623739	6.72635	6.75754	0.0311884	0.69905	0.237559	0.268686	0.0311272	0.784849	6.1611	4.2422	-1.91891	0.27204	24	NO CHANGE	NO CHANGE	NO CHANGE
ENSMUSG00000022111	Uchl3	0.00637806	0.451045	8.7159	8.71433	-0.00157186	0.973942	0.135058	0.0404788	-0.0945797	0.171351	1.80865	22.7124	-3.09629	0.515155	24	NO CHANGE	NO CHANGE	NO CHANGE
ENSMUSG00000036565	Ttyh3	0.00638403	0.00731429	8.95596	8.89702	-0.0589404	0.311655	0.169709	0.188284	0.0185753	0.820165	8.5308	7.32058	-1.21021	0.490951	24	NO CHANGE	NO CHANGE	NO CHANGE
ENSMUSG00000061099	Gapdhs	0.00638555	0.00393427	7.52243	7.40534	-0.117092	0.0833749	0.19626	0.233452	0.0371922	0.690332	20.9895	20.1922	-0.797331	0.63494	24	NO CHANGE	NO CHANGE	NO CHANGE
ENSMUSG00000067629	Syngap1	0.00639387	9.9041e-05	7.51691	7.5543	0.0373935	0.518498	0.20521	0.254208	0.048998	0.549484	19.2459	20.784	1.53808	0.270165	24	NO CHANGE	NO CHANGE	NO CHANGE
ENSMUSG00000015149	Sirt2	0.00640191	0.000644748	11.0553	11.063	0.00768636	0.733864	0.073346	0.0926509	0.0193049	0.546812	11.1633	13.0635	1.90018	0.211313	24	NO CHANGE	NO CHANGE	NO CHANGE
ENSMUSG00000039910	Cited2	0.00640758	0.000205375	9.84619	9.8705	0.0243074	0.769172	0.231257	0.438966	0.207709	0.0836683	23.9809	22.2081	-1.77275	0.256474	24	NO CHANGE	NO CHANGE	NO CHANGE
ENSMUSG00000033751	Gadd45gip1	0.00641494	0.111322	9.76364	9.65353	-0.110105	0.220539	0.227604	0.171838	-0.0557662	0.657306	17.2145	16.8876	-0.326907	0.894788	24	NO CHANGE	NO CHANGE	NO CHANGE
ENSMUSG00000015305	Sash1	0.00642603	0.107843	9.87083	9.958	0.0871717	0.318158	0.237109	0.163406	-0.0737038	0.548476	6.09011	4.00286	-2.08725	0.398676	24	NO CHANGE	NO CHANGE	NO CHANGE
ENSMUSG00000031790	Mmp15	0.00642617	0.0166838	11.2825	11.2583	-0.0242065	0.694296	0.190906	0.166022	-0.0248841	0.774977	10.4551	8.29922	-2.15592	0.255528	24	NO CHANGE	NO CHANGE	NO CHANGE
ENSMUSG00000113606	Gm47441	0.00642749	0.0140021	4.98299	5.03683	0.0538417	0.492446	0.250933	0.210164	-0.0407684	0.712452	5.68799	2.171	-3.51699	0.0651041	24	NO CHANGE	NO CHANGE	NO CHANGE
ENSMUSG00000020986	Sec23a	0.00642937	4.78965e-05	11.1824	11.2064	0.0239828	0.515726	0.119911	0.196823	0.0769126	0.146264	12.6172	13.2767	0.659448	0.631301	24	NO CHANGE	NO CHANGE	NO CHANGE
ENSMUSG00000086437	Gm13021	0.00643054	0.140137	7.16546	7.39216	0.226702	0.0563532	0.308337	0.200611	-0.107727	0.509881	4.93587	4.85449	-0.0813802	0.975183	24	NO CHANGE	NO CHANGE	NO CHANGE
ENSMUSG00000049694	BC048671	0.00643346	0.0575738	5.97577	5.98643	0.010661	0.866909	0.178233	0.142189	-0.0360436	0.689015	20.5486	21.3553	0.806706	0.71237	24	NO CHANGE	NO CHANGE	NO CHANGE
ENSMUSG00000032717	Mdfi	0.00643514	0.00372703	6.03865	6.0222	-0.0164411	0.786436	0.189712	0.206783	0.0170715	0.842273	23.109	22.5992	-0.509784	0.758538	24	NO CHANGE	NO CHANGE	NO CHANGE
ENSMUSG00000074212	Dnajb14	0.00643946	1.87455e-05	9.55286	9.50162	-0.0512408	0.233039	0.145865	0.231349	0.0854848	0.1614	17.3096	17.7289	0.419269	0.749908	24	NO CHANGE	NO CHANGE	NO CHANGE
ENSMUSG00000024664	Fads3	0.00644405	0.0151812	8.93417	8.79439	-0.139775	0.159799	0.354436	0.216474	-0.137961	0.322424	6.39241	4.74146	-1.65095	0.416728	24	NO CHANGE	NO CHANGE	NO CHANGE
ENSMUSG00000032501	Trib1	0.00645107	0.00625808	10.692	10.7358	0.043867	0.560159	0.236085	0.235818	-0.000266667	0.997996	12.3759	13.6607	1.28473	0.456915	24	NO CHANGE	NO CHANGE	NO CHANGE
ENSMUSG00000023942	Slc29a1	0.00647512	0.00076292	12.6995	12.7122	0.0126663	0.861543	0.227919	0.302339	0.0744199	0.470545	17.5434	19.4479	1.90441	0.217305	24	NO CHANGE	NO CHANGE	NO CHANGE
ENSMUSG00000086507	Adap2os	0.00648318	0.0129765	7.1348	7.13963	0.00482498	0.950238	0.259307	0.199654	-0.0596535	0.586274	17.4783	17.0676	-0.410709	0.825928	24	NO CHANGE	NO CHANGE	NO CHANGE
ENSMUSG00000042644	Itpr3	0.00648399	0.05262	6.95744	6.92766	-0.0297725	0.672767	0.24438	0.129047	-0.115333	0.251867	13.1241	17.6071	4.48302	0.0645787	24	NO CHANGE	NO CHANGE	NO CHANGE
ENSMUSG00000043190	Rfesd	0.00648489	0.000172874	8.40023	8.42893	0.0286967	0.569071	0.187219	0.189073	0.00185383	0.979191	22.5325	21.1669	-1.36567	0.347556	24	NO CHANGE	NO CHANGE	NO CHANGE
ENSMUSG00000032409	Atr	0.00649071	0.00976163	8.09815	8.02703	-0.0711138	0.153289	0.142691	0.152905	0.0102144	0.882703	10.1259	8.42019	-1.70575	0.344829	24	NO CHANGE	NO CHANGE	NO CHANGE
ENSMUSG00000022404	Slc25a17	0.00649749	0.0594945	11.2319	11.1968	-0.0350479	0.293726	0.0851852	0.0769229	-0.00826234	0.859803	21.7368	23.0936	1.3568	0.540999	24	NO CHANGE	NO CHANGE	NO CHANGE
ENSMUSG00000104306	Gm36972	0.00650221	0.00540455	5.29622	5.19873	-0.0974962	0.183427	0.227972	0.230604	0.00263258	0.97943	19.6768	17.2512	-2.42564	0.160803	24	NO CHANGE	NO CHANGE	NO CHANGE
ENSMUSG00000038268	Ovca2	0.00651237	0.0167913	7.6234	7.6336	0.0101939	0.90491	0.28081	0.215324	-0.0654862	0.588249	20.1272	21.7437	1.61655	0.39952	24	NO CHANGE	NO CHANGE	NO CHANGE
ENSMUSG00000055723	Rras2	0.0065128	0.0176399	9.09025	9.12685	0.0366031	0.3318	0.131817	0.0847175	-0.0470999	0.376566	3.16445	2.69339	-0.471059	0.814373	24	NO CHANGE	NO CHANGE	NO CHANGE
ENSMUSG00000003477	Inmt	0.00651481	0.000160064	15.179	15.0817	-0.0972615	0.43548	0.44108	0.518076	0.0769952	0.661332	11.6613	13.3742	1.71289	0.230498	24	NO CHANGE	NO CHANGE	NO CHANGE
ENSMUSG00000022863	Btg3	0.0065202	0.0542195	7.51952	7.48905	-0.0304642	0.738962	0.263898	0.202681	-0.0612174	0.636184	15.8675	17.0769	1.20938	0.578374	24	NO CHANGE	NO CHANGE	NO CHANGE
ENSMUSG00000034641	Cd300ld	0.00652066	0.319346	7.93212	7.87101	-0.0611072	0.516383	0.296866	0.0948007	-0.202065	0.135144	21.4425	22.2971	0.854625	0.829569	24	NO CHANGE	NO CHANGE	NO CHANGE
ENSMUSG00000088106	Gm22378	0.00652944	0.00236371	5.31486	5.39438	0.0795223	0.372794	0.312631	0.274102	-0.0385292	0.758723	2.12638	3.85159	1.72521	0.297997	24	NO CHANGE	NO CHANGE	NO CHANGE
ENSMUSG00000050533	Gm9845	0.00654351	0.962962	5.47799	5.47775	-0.000240768	0.997934	0.235678	0.00504779	-0.230631	0.0871417	21.7943	22.235	0.440646	0.995004	24	NO CHANGE	NO CHANGE	NO CHANGE
ENSMUSG00000076928	Trac	0.00654352	0.918448	5.25481	5.24071	-0.0141003	0.813734	0.170428	0.00668317	-0.163745	0.0603472	2.85431	20.4291	-6.42516	0.851084	24	NO CHANGE	NO CHANGE	NO CHANGE
ENSMUSG00000029823	Luc7l2	0.00655711	0.00278682	12.3058	12.2678	-0.03802	0.385375	0.162627	0.116613	-0.0460132	0.456819	8.44781	10.9996	2.55178	0.152821	24	NO CHANGE	NO CHANGE	NO CHANGE
ENSMUSG00000011158	Brf1	0.00655785	0.504027	9.54747	9.56644	0.0189761	0.650271	0.119821	0.0305408	-0.0892807	0.138076	8.16471	8.2657	0.10099	0.985058	24	NO CHANGE	NO CHANGE	NO CHANGE
ENSMUSG00000020078	Vps26a	0.00656705	0.00447353	10.4825	10.5318	0.0493332	0.126714	0.0972402	0.106759	0.00951863	0.831754	10.505	11.0198	0.514779	0.759843	24	NO CHANGE	NO CHANGE	NO CHANGE
ENSMUSG00000050697	Prkaa1	0.00656851	0.285448	8.82688	8.69551	-0.131376	0.21189	0.267377	0.131168	-0.136209	0.357173	4.29262	9.13281	4.84019	0.157748	24	NO CHANGE	NO CHANGE	NO CHANGE
ENSMUSG00000037857	Nufip2	0.00657533	0.00446883	9.66057	9.68852	0.0279487	0.638001	0.173346	0.208389	0.035043	0.676455	10.3686	12.2797	1.91109	0.265795	24	NO CHANGE	NO CHANGE	NO CHANGE
ENSMUSG00000096111	Gm21917	0.00657947	0.0464643	5.52671	5.43276	-0.0939445	0.180383	0.213115	0.15054	-0.0625747	0.523206	0.985758	0.277365	-0.708392	0.741516	24	NO CHANGE	NO CHANGE	NO CHANGE
ENSMUSG00000028862	Map3k6	0.00658066	7.32489e-05	6.54355	6.54014	-0.00340754	0.966654	0.298199	0.346691	0.0484926	0.674446	13.3101	13.7801	0.470058	0.733113	24	NO CHANGE	NO CHANGE	NO CHANGE
ENSMUSG00000029836	Cbx3	0.00658248	0.1296	9.25177	9.26824	0.0164721	0.696137	0.0928338	0.0821325	-0.0107014	0.857475	7.20956	11.6359	4.42638	0.0982646	24	NO CHANGE	NO CHANGE	NO CHANGE
ENSMUSG00000007833	Aldh16a1	0.0065873	0.00175833	11.4904	11.5209	0.0305503	0.322398	0.110751	0.0936645	-0.017086	0.693527	5.03384	5.29657	0.262731	0.872387	24	NO CHANGE	NO CHANGE	NO CHANGE
ENSMUSG00000023020	Cox14	0.00658844	0.00845331	10.2914	10.2026	-0.0887456	0.0805705	0.16495	0.13804	-0.0269103	0.700932	23.5934	0.410986	0.817621	0.647584	24	NO CHANGE	NO CHANGE	NO CHANGE
ENSMUSG00000072214	44809	0.00661153	0.0153766	5.49118	5.53928	0.0481064	0.552811	0.215015	0.247313	0.0322976	0.777613	21.1285	18.7774	-2.3511	0.222287	24	NO CHANGE	NO CHANGE	NO CHANGE
ENSMUSG00000054717	Hmgb2	0.00661155	0.0370074	7.50904	7.51342	0.0043801	0.956922	0.242073	0.191854	-0.0502182	0.661954	4.32587	3.88754	-0.438322	0.831558	24	NO CHANGE	NO CHANGE	NO CHANGE
ENSMUSG00000053205	Styx	0.0066217	0.0665675	7.95973	8.01859	0.0588589	0.361924	0.212955	0.117198	-0.0957569	0.295347	6.9824	10.2975	3.31513	0.171267	24	NO CHANGE	NO CHANGE	NO CHANGE
ENSMUSG00000027104	Atf2	0.00662607	0.000185262	9.70121	9.76056	0.0593496	0.0875722	0.11229	0.154538	0.0422481	0.381116	7.69933	7.05706	-0.642267	0.652736	24	NO CHANGE	NO CHANGE	NO CHANGE
ENSMUSG00000026070	Il18r1	0.00664138	0.00202731	5.56401	5.45577	-0.108247	0.248232	0.323783	0.296174	-0.0276089	0.833252	1.85405	2.98611	1.13206	0.48651	24	NO CHANGE	NO CHANGE	NO CHANGE
ENSMUSG00000082364	Gm11955	0.00664147	0.000148064	6.57394	6.52607	-0.0478683	0.659578	0.40378	0.411905	0.00812406	0.957773	17.9916	19.1082	1.11652	0.439546	24	NO CHANGE	NO CHANGE	NO CHANGE
ENSMUSG00000100457	D830032E09Rik	0.00665729	0.0156037	5.08058	5.14728	0.0666966	0.449778	0.312496	0.198604	-0.113893	0.36251	20.4433	23.1424	2.69909	0.183987	24	NO CHANGE	NO CHANGE	NO CHANGE
ENSMUSG00000047098	Rnf31	0.00668652	0.226207	9.59825	9.57805	-0.0201994	0.618006	0.117615	0.053756	-0.0638586	0.268897	13.6592	6.66314	-6.99609	0.0330912	24	NO CHANGE	NO CHANGE	NO CHANGE
ENSMUSG00000100967	Gm29666	0.00669144	0.00860557	5.86162	5.90358	0.0419585	0.53078	0.193698	0.212704	0.0190065	0.840407	7.7522	11.2393	3.48712	0.0574057	24	NO CHANGE	NO CHANGE	NO CHANGE
ENSMUSG00000033128	Gga1	0.0066934	0.00961556	10.5414	10.5026	-0.0387741	0.130527	0.0707552	0.08055	0.00979482	0.783153	5.48551	2.92541	-2.56009	0.163476	24	NO CHANGE	NO CHANGE	NO CHANGE
ENSMUSG00000054309	Cpsf3	0.00670804	0.0109605	10.3235	10.2899	-0.0336232	0.0846882	0.0671556	0.0462835	-0.0208721	0.439941	1.9052	0.183373	-1.72183	0.369542	24	NO CHANGE	NO CHANGE	NO CHANGE
ENSMUSG00000059479	B3gnt8	0.00670931	0.496085	7.21498	7.24258	0.027607	0.692453	0.220391	0.0475129	-0.172878	0.087167	4.00331	19.9889	-8.01443	0.168901	24	NO CHANGE	NO CHANGE	NO CHANGE
ENSMUSG00000038267	Slc22a23	0.00671275	0.000358161	11.3972	11.4059	0.00873713	0.873301	0.182905	0.229825	0.0469194	0.545974	8.67114	8.58701	-0.0841335	0.954111	24	NO CHANGE	NO CHANGE	NO CHANGE
ENSMUSG00000072889	Nfxl1	0.00671819	0.287978	9.10417	9.08363	-0.0205371	0.871721	0.374541	0.14612	-0.228421	0.210066	13.7276	15.5337	1.80612	0.613489	24	NO CHANGE	NO CHANGE	NO CHANGE
ENSMUSG00000089862	Umad1	0.00672003	1.1809e-05	8.8498	8.8744	0.0245977	0.601669	0.162176	0.262798	0.100622	0.137467	8.20043	8.24061	0.0401822	0.975365	24	NO CHANGE	NO CHANGE	NO CHANGE
ENSMUSG00000080972	Gm16061	0.00673624	0.000130783	5.26559	5.28983	0.0242355	0.795151	0.314307	0.429757	0.11545	0.384601	10.4006	9.97944	-0.421165	0.764476	24	NO CHANGE	NO CHANGE	NO CHANGE
ENSMUSG00000015023	Ddx19a	0.00673947	0.00268107	9.66642	9.71138	0.0449551	0.155907	0.0986713	0.108918	0.0102463	0.816127	7.87959	6.60877	-1.27082	0.437044	24	NO CHANGE	NO CHANGE	NO CHANGE
ENSMUSG00000074461	Gm10699	0.00674574	2.10457e-05	5.55452	5.61835	0.0638232	0.334171	0.229966	0.338079	0.108113	0.24896	22.6208	22.4267	-0.194157	0.88283	24	NO CHANGE	NO CHANGE	NO CHANGE
ENSMUSG00000097317	Gm17281	0.00675284	0.000598616	5.45162	5.46091	0.0092972	0.886388	0.172484	0.315206	0.142722	0.128271	0.116374	22.2543	-1.86212	0.261966	24	NO CHANGE	NO CHANGE	NO CHANGE
ENSMUSG00000034247	Plekhm1	0.00675995	0.00692973	9.69866	9.76946	0.0707956	0.167663	0.173745	0.138053	-0.0356923	0.61789	5.03274	4.53959	-0.493153	0.782378	24	NO CHANGE	NO CHANGE	NO CHANGE
ENSMUSG00000067158	Col4a4	0.00676684	0.131983	6.05363	6.10603	0.0524011	0.39579	0.167883	0.107313	-0.0605709	0.486765	8.15626	2.16836	-5.98789	0.0267019	24	NO CHANGE	NO CHANGE	NO CHANGE
ENSMUSG00000020811	Wscd1	0.00677318	0.249756	5.40265	5.49653	0.0938777	0.217294	0.148862	0.112619	-0.036243	0.73322	9.34928	4.47517	-4.87411	0.134409	24	NO CHANGE	NO CHANGE	NO CHANGE
ENSMUSG00000028716	Pdzk1ip1	0.00677332	0.0357652	7.72885	7.74806	0.0192079	0.877601	0.432829	0.247951	-0.184878	0.298874	1.07859	23.2399	-1.83866	0.408936	24	NO CHANGE	NO CHANGE	NO CHANGE
ENSMUSG00000072680	Tmem254c	0.00677545	0.0937441	7.4046	7.18861	-0.215987	0.387508	0.630489	0.509149	-0.121339	0.730013	21.318	23.697	2.37899	0.324533	24	NO CHANGE	NO CHANGE	NO CHANGE
ENSMUSG00000029544	Cabp1	0.00677572	0.00199323	5.46001	5.43221	-0.0278	0.677447	0.168926	0.285926	0.117	0.220952	23.3457	23.6771	0.33144	0.850061	24	NO CHANGE	NO CHANGE	NO CHANGE
ENSMUSG00000112907	Gm47015	0.00680013	0.19887	5.09592	5.25147	0.155549	0.0698098	0.270926	0.106037	-0.164889	0.169001	3.99229	5.7904	1.79811	0.578368	24	NO CHANGE	NO CHANGE	NO CHANGE
ENSMUSG00000063929	Cyp4a32	0.00680078	0.218682	9.25685	9.46928	0.212426	0.0568526	0.317835	0.14485	-0.172985	0.263081	3.79029	3.82031	0.0300292	0.992355	24	NO CHANGE	NO CHANGE	NO CHANGE
ENSMUSG00000021044	Adck1	0.00680394	0.000102132	8.85896	8.89686	0.0378953	0.428303	0.174365	0.192953	0.0185883	0.782531	1.93645	1.30755	-0.628904	0.654993	24	NO CHANGE	NO CHANGE	NO CHANGE
ENSMUSG00000023905	Tnfrsf12a	0.00681334	0.00178203	8.60658	8.64442	0.0378397	0.612596	0.237493	0.273168	0.0356748	0.735379	13.1459	13.5775	0.431629	0.786051	24	NO CHANGE	NO CHANGE	NO CHANGE
ENSMUSG00000037286	Stag1	0.00681556	0.0595039	9.16478	9.23092	0.0661373	0.1023	0.114176	0.0853695	-0.0288069	0.607525	3.11621	3.41242	0.296205	0.89343	24	NO CHANGE	NO CHANGE	NO CHANGE
ENSMUSG00000048410	Zfp407	0.00681673	0.0117361	7.69318	7.76885	0.0756722	0.119194	0.142609	0.139957	-0.00265121	0.968566	1.3586	2.92757	1.56896	0.391375	24	NO CHANGE	NO CHANGE	NO CHANGE
ENSMUSG00000030515	Tarsl2	0.00682206	0.0136356	8.7658	8.88633	0.12053	0.0959607	0.244771	0.17076	-0.0740105	0.461307	9.50668	8.94219	-0.564481	0.769925	24	NO CHANGE	NO CHANGE	NO CHANGE
ENSMUSG00000085156	Snhg15	0.0068389	0.464035	7.3034	7.27633	-0.0270765	0.812419	0.33791	0.0887502	-0.24916	0.129774	14.9847	10.3516	-4.63313	0.364604	24	NO CHANGE	NO CHANGE	NO CHANGE
ENSMUSG00000000441	Raf1	0.00685771	0.000658083	9.89523	10.0251	0.129913	0.0573202	0.239358	0.22632	-0.013038	0.889374	4.14009	3.14415	-0.995937	0.519086	24	NO CHANGE	NO CHANGE	NO CHANGE
ENSMUSG00000035834	Polr3g	0.0068615	0.00267095	8.70488	8.74686	0.0419837	0.383166	0.140369	0.179262	0.0388928	0.56641	18.4279	17.9064	-0.521516	0.752615	24	NO CHANGE	NO CHANGE	NO CHANGE
ENSMUSG00000084224	Gm12337	0.00686299	0.0305858	6.19019	6.14708	-0.0431054	0.526409	0.187356	0.176472	-0.0108837	0.909653	23.5349	22.7138	-0.821098	0.684271	24	NO CHANGE	NO CHANGE	NO CHANGE
ENSMUSG00000055296	Tmem245	0.0068702	0.00115359	9.81964	9.88273	0.0630835	0.131887	0.140479	0.144542	0.00406342	0.944226	8.91369	9.22138	0.307686	0.843415	24	NO CHANGE	NO CHANGE	NO CHANGE
ENSMUSG00000034795	Ccdc122	0.00687196	0.187025	7.23197	7.29079	0.058824	0.3233	0.153691	0.0922564	-0.0614348	0.464088	1.09228	4.18769	3.09541	0.282528	24	NO CHANGE	NO CHANGE	NO CHANGE
ENSMUSG00000048707	Tprn	0.00689243	0.00984343	7.68415	7.6587	-0.0254494	0.655427	0.161383	0.180113	0.0187305	0.816137	21.4521	22.613	1.16091	0.522573	24	NO CHANGE	NO CHANGE	NO CHANGE
ENSMUSG00000086141	9030622O22Rik	0.00690144	0.747166	8.73369	8.63704	-0.0966563	0.21514	0.192758	0.0291054	-0.163653	0.139965	18.6337	21.7783	3.14459	0.758399	24	NO CHANGE	NO CHANGE	NO CHANGE
ENSMUSG00000032641	Gpr19	0.00690868	0.0188056	7.39443	7.28236	-0.112071	0.0854731	0.203381	0.160507	-0.042874	0.633947	2.53506	2.85602	0.320964	0.867705	24	NO CHANGE	NO CHANGE	NO CHANGE
ENSMUSG00000034951	Cog7	0.00692916	0.0284558	9.74175	9.72938	-0.0123721	0.775749	0.126989	0.109903	-0.0170862	0.780868	9.19485	9.44887	0.254022	0.89869	24	NO CHANGE	NO CHANGE	NO CHANGE
ENSMUSG00000038372	Gmds	0.00693039	0.0107069	6.76956	6.8946	0.125038	0.206827	0.321697	0.26374	-0.057957	0.675398	2.05883	2.42907	0.370247	0.839732	24	NO CHANGE	NO CHANGE	NO CHANGE
ENSMUSG00000035007	Rundc1	0.00693893	0.0445537	9.05197	9.06307	0.0110957	0.777812	0.118742	0.0875338	-0.031208	0.575424	12.7814	11.5039	-1.27759	0.549904	24	NO CHANGE	NO CHANGE	NO CHANGE
ENSMUSG00000036110	Slc17a2	0.00695192	9.19776e-05	13.1215	13.141	0.0194919	0.753721	0.217612	0.27607	0.0584578	0.507068	11.4391	11.0762	-0.362939	0.793754	24	NO CHANGE	NO CHANGE	NO CHANGE
ENSMUSG00000049439	Cyp20a1	0.00695878	0.0777057	8.86077	8.87064	0.00987364	0.799806	0.135848	0.0624729	-0.0733746	0.188877	1.92648	23.0174	-2.90913	0.27153	24	NO CHANGE	NO CHANGE	NO CHANGE
ENSMUSG00000024026	Glo1	0.00695991	0.00401069	14.3424	14.3321	-0.0102818	0.929119	0.31339	0.432118	0.118728	0.469572	1.16579	3.87797	2.71218	0.126529	24	NO CHANGE	NO CHANGE	NO CHANGE
ENSMUSG00000031837	Necab2	0.00696794	0.00035367	5.28382	5.28041	-0.00340541	0.964663	0.2953	0.237883	-0.0574174	0.598218	3.87425	7.03	3.15575	0.0537428	24	NO CHANGE	NO CHANGE	NO CHANGE
ENSMUSG00000031922	Cep57	0.00697923	0.0158932	8.79512	8.86787	0.0727527	0.0692933	0.134091	0.0917149	-0.0423766	0.443851	8.84528	8.79849	-0.0467882	0.981002	24	NO CHANGE	NO CHANGE	NO CHANGE
ENSMUSG00000032369	Plscr1	0.00698861	0.00035535	8.74536	8.6391	-0.106258	0.118933	0.231306	0.26263	0.0313247	0.740252	4.29523	4.18132	-0.113916	0.938186	24	NO CHANGE	NO CHANGE	NO CHANGE
ENSMUSG00000111147	Gm33699	0.00699165	0.346499	5.10723	5.05522	-0.0520109	0.50684	0.236258	0.0769076	-0.159351	0.155931	22.2972	19.3015	-2.99575	0.464544	24	NO CHANGE	NO CHANGE	NO CHANGE
ENSMUSG00000007880	Arid1a	0.00700222	0.0517342	10.5489	10.5542	0.00534574	0.925459	0.137809	0.14132	0.00351096	0.96534	4.21461	1.69273	-2.52187	0.259353	24	NO CHANGE	NO CHANGE	NO CHANGE
ENSMUSG00000057914	Cacnb2	0.007009	0.261862	5.38001	5.34148	-0.0385226	0.494497	0.198007	0.0544352	-0.143571	0.0783388	3.77549	7.36697	3.59149	0.382647	24	NO CHANGE	NO CHANGE	NO CHANGE
ENSMUSG00000035868	Zfp983	0.00701489	0.049232	8.29004	8.25959	-0.0304541	0.649836	0.199199	0.147398	-0.0518015	0.585328	16.6579	17.6682	1.01035	0.640384	24	NO CHANGE	NO CHANGE	NO CHANGE
ENSMUSG00000036564	Ndrg4	0.00701526	0.125524	5.29631	5.33844	0.0421341	0.479378	0.183563	0.0954512	-0.0881114	0.297998	21.9229	19.9205	-2.00232	0.456345	24	NO CHANGE	NO CHANGE	NO CHANGE
ENSMUSG00000027261	Hao1	0.00703248	0.536492	13.3638	13.2689	-0.0949206	0.136223	0.186354	0.0405973	-0.145757	0.10683	19.7788	16.5173	-3.26145	0.588883	24	NO CHANGE	NO CHANGE	NO CHANGE
ENSMUSG00000034473	Sec22a	0.00703525	0.0789705	8.84565	8.82927	-0.0163785	0.665204	0.103151	0.0780619	-0.0250889	0.639358	3.3605	3.93649	0.575998	0.803928	24	NO CHANGE	NO CHANGE	NO CHANGE
ENSMUSG00000003379	Cd79a	0.00705726	0.0711016	6.22326	6.16095	-0.0623086	0.521408	0.283551	0.195934	-0.087617	0.523761	2.91539	4.78745	1.87206	0.417219	24	NO CHANGE	NO CHANGE	NO CHANGE
ENSMUSG00000024240	Epc1	0.0070573	0.0346401	9.04769	9.09007	0.042381	0.360062	0.128428	0.115252	-0.0131759	0.839476	5.95236	8.57184	2.61948	0.206878	24	NO CHANGE	NO CHANGE	NO CHANGE
ENSMUSG00000018822	Sfrp5	0.00706378	0.0915477	5.17934	5.15241	-0.0269318	0.711152	0.232216	0.125295	-0.10692	0.302346	15.655	12.1348	-3.52025	0.168639	24	NO CHANGE	NO CHANGE	NO CHANGE
ENSMUSG00000039959	Hip1	0.00707208	0.00550694	7.80031	7.79554	-0.0047613	0.939074	0.19685	0.195484	-0.00136682	0.987621	19.6607	21.8517	2.19097	0.2076	24	NO CHANGE	NO CHANGE	NO CHANGE
ENSMUSG00000045991	Onecut2	0.00708084	0.00440908	10.9189	10.867	-0.0518857	0.421889	0.199319	0.212459	0.0131402	0.885038	10.5891	9.26794	-1.32116	0.436261	24	NO CHANGE	NO CHANGE	NO CHANGE
ENSMUSG00000051166	Eml5	0.00708358	0.0932982	7.57706	7.59113	0.0140706	0.821404	0.17515	0.119895	-0.0552545	0.531954	8.21139	11.3794	3.16797	0.194191	24	NO CHANGE	NO CHANGE	NO CHANGE
ENSMUSG00000057948	Unc13d	0.00709465	0.00458516	6.57762	6.58658	0.00896679	0.89465	0.213821	0.218368	0.00454637	0.962129	20.1421	19.8181	-0.323988	0.848258	24	NO CHANGE	NO CHANGE	NO CHANGE
ENSMUSG00000043895	S1pr2	0.00710865	0.000302988	8.01889	8.07089	0.0520008	0.279656	0.161217	0.197045	0.0358282	0.595642	23.4042	23.9635	0.559312	0.701608	24	NO CHANGE	NO CHANGE	NO CHANGE
ENSMUSG00000022219	Cideb	0.00711139	0.00157798	10.5699	10.5878	0.0179118	0.560336	0.111355	0.0920012	-0.0193541	0.65598	5.61859	6.09946	0.48086	0.771115	24	NO CHANGE	NO CHANGE	NO CHANGE
ENSMUSG00000034893	Cog3	0.00711163	0.60007	9.36786	9.37817	0.0103127	0.863495	0.167875	0.0345764	-0.133298	0.123469	12.3828	11.6685	-0.714251	0.915909	24	NO CHANGE	NO CHANGE	NO CHANGE
ENSMUSG00000031736	Crnde	0.00711811	0.00634205	5.10611	5.08702	-0.0190912	0.804442	0.221141	0.258246	0.037105	0.733762	14.0295	15.4383	1.40884	0.423955	24	NO CHANGE	NO CHANGE	NO CHANGE
ENSMUSG00000051343	Rab11fip5	0.00712521	0.00010039	6.39452	6.49306	0.0985423	0.225653	0.2963	0.315576	0.0192756	0.865288	4.39315	3.33124	-1.06191	0.456797	24	NO CHANGE	NO CHANGE	NO CHANGE
ENSMUSG00000022292	Rrm2b	0.00712816	0.0197833	7.32646	7.33488	0.00842121	0.881298	0.160609	0.156287	-0.00432246	0.956771	9.64316	8.41575	-1.2274	0.524681	24	NO CHANGE	NO CHANGE	NO CHANGE
ENSMUSG00000021708	Rasgrf2	0.00713347	0.00160819	5.33089	5.27106	-0.0598235	0.34736	0.157054	0.279698	0.122643	0.176581	6.3905	5.21351	-1.177	0.505845	24	NO CHANGE	NO CHANGE	NO CHANGE
ENSMUSG00000030188	Magohb	0.00714434	0.0943933	6.75279	6.77164	0.018843	0.739238	0.191429	0.0894019	-0.102027	0.20818	20.964	22.7443	1.7803	0.50601	24	NO CHANGE	NO CHANGE	NO CHANGE
ENSMUSG00000024269	Tpgs2	0.00714453	0.00219908	8.01223	8.06736	0.0551262	0.190803	0.138401	0.138643	0.000241883	0.996714	1.16116	23.788	-1.37318	0.399351	24	NO CHANGE	NO CHANGE	NO CHANGE
ENSMUSG00000028107	Tars2	0.0071458	0.00575815	10.0126	9.94913	-0.0634931	0.0651061	0.111051	0.0978717	-0.0131795	0.78061	0.252683	1.44781	1.19512	0.493764	24	NO CHANGE	NO CHANGE	NO CHANGE
ENSMUSG00000025355	Mmp19	0.00715037	0.00176687	10.6713	10.7432	0.0718586	0.318885	0.227995	0.259576	0.031581	0.754952	20.2264	19.8854	-0.341045	0.830655	24	NO CHANGE	NO CHANGE	NO CHANGE
ENSMUSG00000035578	Iqcg	0.00715146	0.0728075	6.29892	6.27435	-0.0245765	0.6668	0.12469	0.13344	0.00875018	0.913559	6.52845	10.1239	3.59544	0.139668	24	NO CHANGE	NO CHANGE	NO CHANGE
ENSMUSG00000034501	Pcnx4	0.00715745	0.0426667	8.26387	8.28067	0.0167948	0.798781	0.127959	0.183126	0.0551671	0.554732	2.57984	1.10874	-1.4711	0.540828	24	NO CHANGE	NO CHANGE	NO CHANGE
ENSMUSG00000001420	Tmem79	0.00716552	0.53176	7.17599	7.16385	-0.0121413	0.805657	0.142924	0.0330972	-0.109827	0.122846	22.2767	19.1895	-3.08726	0.598101	24	NO CHANGE	NO CHANGE	NO CHANGE
ENSMUSG00000031310	Zmym3	0.00716961	0.0455398	9.36713	9.32704	-0.0400942	0.324482	0.143318	0.0716744	-0.0716437	0.215358	1.10808	23.0909	-2.01719	0.404348	24	NO CHANGE	NO CHANGE	NO CHANGE
ENSMUSG00000042688	Mapk6	0.00717275	0.000600821	9.99197	10.0758	0.0838582	0.109572	0.188131	0.16818	-0.0199505	0.783366	8.18347	7.33438	-0.849091	0.587686	24	NO CHANGE	NO CHANGE	NO CHANGE
ENSMUSG00000064294	Aox3	0.00718388	6.2422e-05	14.3722	14.2577	-0.114472	0.291541	0.363899	0.521683	0.157784	0.303721	3.65881	5.72543	2.06662	0.140356	24	NO CHANGE	NO CHANGE	NO CHANGE
ENSMUSG00000006418	Rnf114	0.00718775	0.00131687	11.1818	11.173	-0.00876907	0.733467	0.0812364	0.0979625	0.0167261	0.646307	5.85047	6.12815	0.27768	0.859782	24	NO CHANGE	NO CHANGE	NO CHANGE
ENSMUSG00000044502	Bod1	0.00719436	0.120135	9.80545	9.79635	-0.00909609	0.796823	0.0971741	0.063294	-0.0338801	0.499137	6.03602	7.33084	1.29481	0.611427	24	NO CHANGE	NO CHANGE	NO CHANGE
ENSMUSG00000106139	Gm30648	0.00719993	0.000580572	5.55644	5.59849	0.0420447	0.347883	0.157179	0.158342	0.00116241	0.985249	22.7317	22.5087	-0.223043	0.883534	24	NO CHANGE	NO CHANGE	NO CHANGE
ENSMUSG00000066037	Hnrnpr	0.00720853	0.000495752	10.0812	10.1017	0.0204152	0.571804	0.114849	0.152152	0.0373026	0.465882	23.4302	23.7964	0.366123	0.80733	24	NO CHANGE	NO CHANGE	NO CHANGE
ENSMUSG00000052316	Lrrc15	0.00721396	0.00159323	5.92052	6.00801	0.0874973	0.239544	0.261978	0.228187	-0.0337912	0.745423	13.2721	11.7385	-1.53351	0.351009	24	NO CHANGE	NO CHANGE	NO CHANGE
ENSMUSG00000020744	Slc25a19	0.00721775	0.000866306	9.12056	9.10179	-0.0187685	0.757622	0.217569	0.201247	-0.0163225	0.849408	14.4428	14.1541	-0.288749	0.854226	24	NO CHANGE	NO CHANGE	NO CHANGE
ENSMUSG00000039047	Pigk	0.00721891	0.000974615	10.3167	10.3344	0.017717	0.384681	0.0613177	0.083433	0.0221153	0.442273	5.35181	7.67335	2.32153	0.145284	24	NO CHANGE	NO CHANGE	NO CHANGE
ENSMUSG00000032135	Mcam	0.00723077	0.00390979	7.57029	7.58848	0.0181926	0.828251	0.247563	0.294322	0.0467588	0.69364	20.7466	20.6106	-0.135957	0.935886	24	NO CHANGE	NO CHANGE	NO CHANGE
ENSMUSG00000001988	Npas1	0.00723087	0.592089	5.20975	5.26128	0.0515261	0.462794	0.182846	0.0428743	-0.139972	0.163417	21.2545	0.315527	3.06099	0.632698	24	NO CHANGE	NO CHANGE	NO CHANGE
ENSMUSG00000021981	Cab39l	0.00723713	0.0211802	10.8222	10.8637	0.0415518	0.116328	0.0761912	0.0689877	-0.0072035	0.8442	5.32464	5.58127	0.256626	0.894525	24	NO CHANGE	NO CHANGE	NO CHANGE
ENSMUSG00000046311	Zfp62	0.00723845	0.0016666	9.00513	9.07669	0.0715539	0.0531099	0.107614	0.139113	0.0314991	0.535559	22.6011	23.4499	0.848764	0.59849	24	NO CHANGE	NO CHANGE	NO CHANGE
ENSMUSG00000038515	Grtp1	0.00724457	0.000454128	9.56633	9.51922	-0.0471115	0.357658	0.168399	0.206765	0.0383659	0.594576	6.76341	8.50299	1.73958	0.247596	24	NO CHANGE	NO CHANGE	NO CHANGE
ENSMUSG00000027188	Pamr1	0.00724527	0.260643	7.47293	7.48468	0.0117514	0.877869	0.233475	0.089359	-0.144116	0.189017	10.1838	21.6837	11.4998	0.00241112	24	NO CHANGE	NO CHANGE	NO CHANGE
ENSMUSG00000015806	Qdpr	0.007256	0.00808858	13.5128	13.5087	-0.00414828	0.942687	0.203202	0.145126	-0.0580767	0.478491	2.6165	1.41916	-1.19733	0.522568	24	NO CHANGE	NO CHANGE	NO CHANGE
ENSMUSG00000022665	Ccdc80	0.00726887	0.00352665	8.06362	8.10057	0.036953	0.698566	0.265502	0.354909	0.0894069	0.508661	18.5082	21.0861	2.57792	0.139447	24	NO CHANGE	NO CHANGE	NO CHANGE
ENSMUSG00000028524	Sgip1	0.00726968	0.0867851	5.41343	5.47414	0.0607169	0.266674	0.130858	0.115576	-0.0152819	0.841719	0.30901	7.69051	7.3815	0.00397067	24	NO CHANGE	NO CHANGE	NO CHANGE
ENSMUSG00000024293	Esco1	0.00727533	0.000669717	8.60644	8.64739	0.040951	0.239507	0.114582	0.132691	0.0181085	0.710122	7.85192	7.91047	0.0585474	0.969185	24	NO CHANGE	NO CHANGE	NO CHANGE
ENSMUSG00000058729	Lin9	0.00730103	0.000399192	7.00825	7.10077	0.0925258	0.235425	0.253116	0.320825	0.0677093	0.535705	8.39229	8.22777	-0.164519	0.911568	24	NO CHANGE	NO CHANGE	NO CHANGE
ENSMUSG00000015090	Ptgds	0.00731952	0.00133452	7.98754	8.17619	0.188643	0.321341	0.558957	0.761017	0.202059	0.450989	1.89092	3.41001	1.5191	0.345872	24	NO CHANGE	NO CHANGE	NO CHANGE
ENSMUSG00000018459	Slc13a3	0.0073233	0.217601	9.17134	9.09489	-0.0764453	0.337851	0.219815	0.109894	-0.109921	0.329947	22.4513	22.7672	0.31588	0.918201	24	NO CHANGE	NO CHANGE	NO CHANGE
ENSMUSG00000020448	Rnf185	0.00734032	0.220438	10.2251	10.204	-0.0210139	0.697549	0.162054	0.0700434	-0.0920105	0.233893	12.1376	14.3049	2.16735	0.500966	24	NO CHANGE	NO CHANGE	NO CHANGE
ENSMUSG00000038371	Sbf2	0.00734192	0.00160493	9.37454	9.38995	0.0154045	0.794859	0.186703	0.219454	0.0327504	0.696096	5.31486	3.90954	-1.40532	0.380044	24	NO CHANGE	NO CHANGE	NO CHANGE
ENSMUSG00000039601	Rcan2	0.00735595	0.00207476	7.96154	8.18957	0.228033	0.0631495	0.33857	0.469618	0.131049	0.439092	19.5668	19.1989	-0.367873	0.824408	24	NO CHANGE	NO CHANGE	NO CHANGE
ENSMUSG00000026433	Rab29	0.00736448	0.00373106	8.83475	8.78335	-0.0513953	0.209743	0.139915	0.117499	-0.0224158	0.69542	23.604	23.3302	-0.273857	0.873262	24	NO CHANGE	NO CHANGE	NO CHANGE
ENSMUSG00000027770	Dhx36	0.00737079	0.00472935	10.2424	10.2507	0.00830369	0.83529	0.118548	0.135361	0.0168127	0.766036	3.98343	5.22651	1.24309	0.469206	24	NO CHANGE	NO CHANGE	NO CHANGE
ENSMUSG00000020814	Mxra7	0.00739516	0.00213567	7.31669	7.27611	-0.0405794	0.505328	0.159645	0.250557	0.0909122	0.293998	20.1352	21.8786	1.74342	0.315404	24	NO CHANGE	NO CHANGE	NO CHANGE
ENSMUSG00000032024	Clmp	0.00740047	0.0117394	6.0348	5.94392	-0.0908859	0.215353	0.16869	0.245688	0.0769981	0.454222	2.65136	2.18604	-0.465319	0.81509	24	NO CHANGE	NO CHANGE	NO CHANGE
ENSMUSG00000002731	Prkra	0.0074052	0.00471194	9.15281	9.12075	-0.0320649	0.556993	0.175791	0.169061	-0.00673048	0.930337	4.63149	5.41667	0.785179	0.646007	24	NO CHANGE	NO CHANGE	NO CHANGE
ENSMUSG00000031984	2810004N23Rik	0.00740681	0.129172	10.1409	10.1287	-0.0121777	0.732244	0.081265	0.0680686	-0.0131964	0.793106	0.274675	21.6058	-2.66884	0.30942	24	NO CHANGE	NO CHANGE	NO CHANGE
ENSMUSG00000009563	Tor2a	0.00741172	0.00696738	10.2676	10.2634	-0.00418331	0.899045	0.107195	0.0956457	-0.0115495	0.804458	8.63089	7.92753	-0.703357	0.690582	24	NO CHANGE	NO CHANGE	NO CHANGE
ENSMUSG00000020359	Phykpl	0.00742728	0.270522	9.15098	9.1519	0.000922133	0.971734	0.0799947	0.0294564	-0.0505383	0.176335	9.24469	13.8028	4.55808	0.210986	24	NO CHANGE	NO CHANGE	NO CHANGE
ENSMUSG00000073758	Sh3d21	0.00742972	0.0214381	6.49701	6.5129	0.0158913	0.780078	0.158016	0.157274	-0.000742376	0.992636	9.36019	9.59963	0.239436	0.902235	24	NO CHANGE	NO CHANGE	NO CHANGE
ENSMUSG00000100007	Gm5527	0.00743401	0.00208829	8.04174	8.03656	-0.00518961	0.912846	0.151525	0.16682	0.0152952	0.819629	9.64671	10.0992	0.45244	0.779446	24	NO CHANGE	NO CHANGE	NO CHANGE
ENSMUSG00000022635	Zcrb1	0.00744769	0.00044272	9.94693	9.90363	-0.0433009	0.302315	0.136377	0.170976	0.0345987	0.557635	7.96371	9.74222	1.77851	0.238304	24	NO CHANGE	NO CHANGE	NO CHANGE
ENSMUSG00000026958	Dpp7	0.00744819	0.331926	10.0989	10.0179	-0.0810183	0.101092	0.134012	0.0521829	-0.0818288	0.236452	1.33803	8.17723	6.8392	0.07909	24	NO CHANGE	NO CHANGE	NO CHANGE
ENSMUSG00000103899	Gm37940	0.00745441	0.0497815	5.0621	5.14124	0.0791428	0.294412	0.247501	0.144532	-0.102969	0.334062	17.3899	16.8711	-0.518774	0.820757	24	NO CHANGE	NO CHANGE	NO CHANGE
ENSMUSG00000020570	Sypl	0.00745987	0.000487722	11.0656	11.0696	0.00398791	0.868701	0.0827008	0.091641	0.00894025	0.793354	11.1274	12.0748	0.947404	0.529167	24	NO CHANGE	NO CHANGE	NO CHANGE
ENSMUSG00000022516	Nudt16l1	0.00745991	0.0139575	8.87322	8.76387	-0.109351	0.0609193	0.192257	0.137343	-0.0549142	0.494592	2.66885	4.88734	2.21849	0.25687	24	NO CHANGE	NO CHANGE	NO CHANGE
ENSMUSG00000030909	Anks4b	0.00746048	0.0146377	11.5018	11.5218	0.0200033	0.750009	0.164091	0.193478	0.0293872	0.740664	11.2277	11.4146	0.18689	0.922244	24	NO CHANGE	NO CHANGE	NO CHANGE
ENSMUSG00000032561	Acpp	0.00746446	0.0321937	7.50744	7.49164	-0.0157934	0.912679	0.422191	0.351162	-0.0710289	0.727532	2.54148	2.31996	-0.221518	0.91343	24	NO CHANGE	NO CHANGE	NO CHANGE
ENSMUSG00000023764	Sfi1	0.00746965	5.1371e-05	9.67386	9.58067	-0.0931891	0.152221	0.228052	0.285182	0.0571301	0.52906	13.7176	13.5742	-0.143369	0.91677	24	NO CHANGE	NO CHANGE	NO CHANGE
ENSMUSG00000042348	Arl15	0.0074769	0.00697049	8.46655	8.4735	0.00695097	0.898271	0.173774	0.160776	-0.0129978	0.865777	22.0743	21.0144	-1.0599	0.548147	24	NO CHANGE	NO CHANGE	NO CHANGE
ENSMUSG00000104445	Rhbg	0.00748	0.275879	6.99691	6.88914	-0.107765	0.252578	0.239918	0.118797	-0.121121	0.361268	21.2019	20.4848	-0.717062	0.830185	24	NO CHANGE	NO CHANGE	NO CHANGE
ENSMUSG00000031504	Rab20	0.00748971	0.00117111	8.46121	8.37908	-0.082124	0.187522	0.2036	0.221351	0.0177517	0.838069	9.97392	11.7238	1.74985	0.268511	24	NO CHANGE	NO CHANGE	NO CHANGE
ENSMUSG00000019777	Hdac2	0.00750318	0.348501	9.75464	9.75533	0.00068456	0.984818	0.0930121	0.0391648	-0.0538473	0.294327	20.9194	20.1612	-0.758201	0.842173	24	NO CHANGE	NO CHANGE	NO CHANGE
ENSMUSG00000051147	Nat2	0.0075078	0.450639	9.13905	9.20907	0.0700212	0.153549	0.133546	0.0402702	-0.0932758	0.17804	3.31595	3.1074	-0.20855	0.965182	24	NO CHANGE	NO CHANGE	NO CHANGE
ENSMUSG00000027428	Rbbp9	0.00752115	0.0131797	9.48452	9.51626	0.0317413	0.334591	0.0750535	0.108988	0.0339344	0.46424	20.7149	23.6556	2.94074	0.15188	24	NO CHANGE	NO CHANGE	NO CHANGE
ENSMUSG00000031070	Mrgprf	0.00752821	0.00322222	5.51532	5.47784	-0.0374808	0.55239	0.136921	0.266832	0.12991	0.15121	21.1127	22.5535	1.44083	0.466994	24	NO CHANGE	NO CHANGE	NO CHANGE
ENSMUSG00000097397	Gm16861	0.00752928	0.22484	6.0139	6.08554	0.0716369	0.347036	0.263256	0.0797475	-0.183509	0.0938193	7.74243	6.58136	-1.16108	0.759162	24	NO CHANGE	NO CHANGE	NO CHANGE
ENSMUSG00000037957	Wdr20	0.00753306	0.00671046	9.37251	9.43576	0.0632528	0.0975611	0.126023	0.102698	-0.0233251	0.658851	4.53398	5.55543	1.02144	0.569184	24	NO CHANGE	NO CHANGE	NO CHANGE
ENSMUSG00000046782	Ttc6	0.00753309	0.19592	6.59603	6.53833	-0.0577	0.297433	0.168364	0.0734537	-0.0949104	0.227022	6.45367	6.78636	0.332686	0.914902	24	NO CHANGE	NO CHANGE	NO CHANGE
ENSMUSG00000016382	Pls3	0.00754197	0.194521	11.3612	11.4014	0.0402324	0.414603	0.151052	0.0655951	-0.0854567	0.223659	6.84029	6.58263	-0.257664	0.934042	24	NO CHANGE	NO CHANGE	NO CHANGE
ENSMUSG00000001053	N4bp3	0.0075442	0.0138126	7.82399	7.7726	-0.0513896	0.465869	0.169703	0.227376	0.0576727	0.562159	21.6372	22.1257	0.48857	0.80427	24	NO CHANGE	NO CHANGE	NO CHANGE
ENSMUSG00000026201	Stk16	0.00754663	0.754124	11.4552	11.4852	0.0299686	0.302795	0.0829674	0.0096263	-0.0733411	0.0796363	20.7542	1.82425	5.07007	0.660198	24	NO CHANGE	NO CHANGE	NO CHANGE
ENSMUSG00000029253	Cenpc1	0.00755688	0.101724	7.55267	7.5675	0.0148264	0.747004	0.104988	0.0953094	-0.00967818	0.881551	19.9768	20.644	0.6672	0.788493	24	NO CHANGE	NO CHANGE	NO CHANGE
ENSMUSG00000030759	Far1	0.00755983	0.00238463	7.04081	7.09651	0.0556981	0.33944	0.173963	0.212729	0.0387651	0.6363	18.9905	21.3094	2.31887	0.164522	24	NO CHANGE	NO CHANGE	NO CHANGE
ENSMUSG00000052512	Nav2	0.00756521	0.000315102	10.576	10.6307	0.0547061	0.55662	0.276145	0.438917	0.162772	0.220664	0.0245773	2.1734	2.14882	0.163355	24	NO CHANGE	NO CHANGE	NO CHANGE
ENSMUSG00000085396	Firre	0.00757333	0.0625102	10.564	10.4838	-0.0801494	0.12239	0.140565	0.110315	-0.0302501	0.67441	7.93643	11.4339	3.49748	0.125509	24	NO CHANGE	NO CHANGE	NO CHANGE
ENSMUSG00000056116	H2-T22	0.00757574	0.0214402	11.4561	11.5053	0.0491284	0.270282	0.120773	0.122921	0.00214842	0.972525	7.64329	9.29874	1.65545	0.400109	24	NO CHANGE	NO CHANGE	NO CHANGE
ENSMUSG00000019791	Hint3	0.00759137	0.014103	9.69808	9.67362	-0.0244579	0.640477	0.150774	0.151617	0.000843098	0.990901	9.90448	12.5263	2.62178	0.1672	24	NO CHANGE	NO CHANGE	NO CHANGE
ENSMUSG00000043872	Zmym1	0.00759979	0.14465	6.56265	6.53584	-0.0268116	0.736598	0.207219	0.137227	-0.0699925	0.535601	15.5186	21.7981	6.2795	0.0237759	24	NO CHANGE	NO CHANGE	NO CHANGE
ENSMUSG00000026536	Ifi211	0.00760016	0.0239253	5.8202	5.8583	0.0381073	0.700084	0.338974	0.211678	-0.127296	0.365605	22.1994	0.700815	2.50146	0.239525	24	NO CHANGE	NO CHANGE	NO CHANGE
ENSMUSG00000085990	Gm16731	0.00760654	0.00859369	6.57686	6.49737	-0.0794883	0.675778	0.579434	0.569019	-0.0104151	0.969045	19.5343	19.3292	-0.205043	0.908584	24	NO CHANGE	NO CHANGE	NO CHANGE
ENSMUSG00000032199	Polr2m	0.00761704	0.0487755	11.2604	11.3037	0.0432956	0.222828	0.108738	0.0734543	-0.0352835	0.478712	8.78154	9.54384	0.762294	0.729334	24	NO CHANGE	NO CHANGE	NO CHANGE
ENSMUSG00000040985	Sun3	0.00762423	0.00683793	5.42791	5.43378	0.00587001	0.943294	0.258754	0.249395	-0.00935935	0.936083	6.90036	7.07981	0.17945	0.918583	24	NO CHANGE	NO CHANGE	NO CHANGE
ENSMUSG00000057359	Gm17494	0.00762697	0.129731	5.82207	5.82796	0.0058897	0.932218	0.228058	0.100719	-0.127339	0.199712	7.32312	8.83549	1.51237	0.59916	24	NO CHANGE	NO CHANGE	NO CHANGE
ENSMUSG00000107306	Gm42577	0.00763318	0.233212	5.22229	5.22157	-0.000727811	0.99277	0.234421	0.103142	-0.131278	0.253038	5.66856	13.6093	7.94074	0.019692	24	NO CHANGE	NO CHANGE	NO CHANGE
ENSMUSG00000038072	Galnt11	0.00763438	0.00109031	8.61185	8.62051	0.00866091	0.877057	0.171144	0.223424	0.0522799	0.51052	14.9023	15.1119	0.209543	0.894085	24	NO CHANGE	NO CHANGE	NO CHANGE
ENSMUSG00000062458	Gm8623	0.0076407	0.201196	5.19259	5.20254	0.00995167	0.850193	0.191404	0.0533496	-0.138054	0.0714472	1.07446	3.55191	2.47745	0.528259	24	NO CHANGE	NO CHANGE	NO CHANGE
ENSMUSG00000079179	Rab10os	0.00766126	0.000538301	8.27547	8.38485	0.109378	0.110097	0.228728	0.251676	0.0229483	0.808686	8.17992	8.89546	0.715548	0.63659	24	NO CHANGE	NO CHANGE	NO CHANGE
ENSMUSG00000003234	Abcf3	0.0076614	0.120102	10.8773	10.7731	-0.104277	0.0984672	0.167394	0.110799	-0.0565951	0.517801	15.0921	16.8456	1.7535	0.493245	24	NO CHANGE	NO CHANGE	NO CHANGE
ENSMUSG00000036427	Gpi1	0.00766431	4.95334e-05	12.7041	12.7166	0.0125017	0.817907	0.188528	0.253529	0.065001	0.39991	14.8574	16.0043	1.14692	0.405375	24	NO CHANGE	NO CHANGE	NO CHANGE
ENSMUSG00000026274	Pask	0.0076711	8.36485e-05	5.96482	5.91786	-0.046955	0.416955	0.187151	0.282654	0.0955031	0.245801	18.9693	18.7139	-0.255361	0.856132	24	NO CHANGE	NO CHANGE	NO CHANGE
ENSMUSG00000107741	Gm2011	0.00769561	0.0161163	7.675	7.74535	0.0703504	0.355824	0.213356	0.217537	0.00418059	0.968827	20.654	19.522	-1.13197	0.551857	24	NO CHANGE	NO CHANGE	NO CHANGE
ENSMUSG00000082998	Gm11221	0.00771016	0.129374	6.35044	6.32152	-0.0289182	0.574448	0.167936	0.0753652	-0.0925708	0.208605	0.909541	9.32611	8.41657	0.00574817	24	NO CHANGE	NO CHANGE	NO CHANGE
ENSMUSG00000001482	Def8	0.00771235	0.00160186	9.78014	9.79191	0.0117671	0.867195	0.218803	0.262499	0.043696	0.661042	21.627	23.1053	1.47825	0.358626	24	NO CHANGE	NO CHANGE	NO CHANGE
ENSMUSG00000014030	Pax5	0.00773358	0.146568	5.69958	5.74651	0.0469278	0.627178	0.282883	0.151676	-0.131207	0.339697	4.59191	2.15866	-2.43325	0.380293	24	NO CHANGE	NO CHANGE	NO CHANGE
ENSMUSG00000024114	Prss41	0.00773467	0.364879	5.41786	5.47029	0.0524265	0.583112	0.215893	0.106214	-0.109679	0.418239	22.1105	2.91959	4.80913	0.21388	24	NO CHANGE	NO CHANGE	NO CHANGE
ENSMUSG00000042507	Elmsan1	0.00774366	0.0185905	8.81328	8.84572	0.0324385	0.66602	0.181863	0.229636	0.0477733	0.653131	20.3054	20.2562	-0.0491461	0.980497	24	NO CHANGE	NO CHANGE	NO CHANGE
ENSMUSG00000084479	Gm26424	0.00774843	0.35862	5.19129	5.13232	-0.0589761	0.432513	0.10187	0.0941837	-0.00768668	0.942035	4.63533	2.60249	-2.03284	0.623158	24	NO CHANGE	NO CHANGE	NO CHANGE
ENSMUSG00000022540	Rogdi	0.0077493	0.104106	9.26913	9.21144	-0.0576856	0.507487	0.246835	0.157956	-0.0888785	0.470569	23.5394	21.7169	-1.82251	0.466143	24	NO CHANGE	NO CHANGE	NO CHANGE
ENSMUSG00000027605	Acss2	0.00775222	9.78134e-05	12.8238	12.9647	0.140881	0.340808	0.505588	0.648955	0.143367	0.491463	23.8661	22.5529	-1.31324	0.353655	24	NO CHANGE	NO CHANGE	NO CHANGE
ENSMUSG00000072825	Cep170b	0.00776605	0.0229142	10.7414	10.7857	0.0442316	0.367611	0.149547	0.121643	-0.0279041	0.686124	8.38865	7.12463	-1.26402	0.523302	24	NO CHANGE	NO CHANGE	NO CHANGE
ENSMUSG00000033624	Pdpr	0.00776782	0.0281247	7.50821	7.66337	0.155156	0.0911556	0.275274	0.214178	-0.0610961	0.630511	8.51233	10.352	1.83967	0.367057	24	NO CHANGE	NO CHANGE	NO CHANGE
ENSMUSG00000039428	Tmem135	0.00776935	0.000113231	11.5489	11.5727	0.023808	0.569983	0.144731	0.180309	0.0355783	0.548446	22.8154	20.3885	-2.4269	0.0938833	24	NO CHANGE	NO CHANGE	NO CHANGE
ENSMUSG00000079418	Atg4a	0.00777438	0.339657	8.69994	8.73735	0.0374162	0.379447	0.127683	0.0417136	-0.0859691	0.157612	20.5804	0.0897468	3.5094	0.391976	24	NO CHANGE	NO CHANGE	NO CHANGE
ENSMUSG00000042198	Chchd7	0.00779607	0.00298198	9.69791	9.6953	-0.00260517	0.963006	0.187575	0.175821	-0.011754	0.882386	11.9597	12.2658	0.30609	0.854827	24	NO CHANGE	NO CHANGE	NO CHANGE
ENSMUSG00000027635	Dsn1	0.00779817	0.00566852	5.91138	5.92966	0.0182758	0.843273	0.25045	0.324657	0.0742069	0.57119	9.42787	10.6834	1.25555	0.482403	24	NO CHANGE	NO CHANGE	NO CHANGE
ENSMUSG00000003099	Ppp5c	0.00779859	0.000593938	10.7555	10.7981	0.0425683	0.0949814	0.0789491	0.102242	0.023293	0.509811	10.621	8.50279	-2.1182	0.170737	24	NO CHANGE	NO CHANGE	NO CHANGE
ENSMUSG00000025014	Dntt	0.00780172	0.570605	6.46923	6.35078	-0.118453	0.337853	0.34729	0.0751003	-0.27219	0.124006	23.957	16.8122	-7.1448	0.267858	24	NO CHANGE	NO CHANGE	NO CHANGE
ENSMUSG00000002105	Slc39a13	0.00780849	0.045501	8.90602	8.8257	-0.0803224	0.0684858	0.105917	0.10733	0.00141234	0.98141	18.4859	20.1409	1.65501	0.44819	24	NO CHANGE	NO CHANGE	NO CHANGE
ENSMUSG00000015217	Hmgb3	0.00781147	0.00339489	8.70192	8.66643	-0.0354858	0.503943	0.145917	0.197847	0.0519305	0.489337	6.90159	7.46266	0.561071	0.744581	24	NO CHANGE	NO CHANGE	NO CHANGE
ENSMUSG00000006589	Aprt	0.00781703	4.25014e-05	10.1572	10.1136	-0.0435886	0.502443	0.246555	0.240669	-0.0058856	0.948752	7.22613	9.00989	1.78377	0.220051	24	NO CHANGE	NO CHANGE	NO CHANGE
ENSMUSG00000074171	Gm6658	0.00781996	0.000210858	6.48639	6.4841	-0.00228605	0.97034	0.178704	0.308517	0.129813	0.142671	22.8174	23.7636	0.946164	0.534621	24	NO CHANGE	NO CHANGE	NO CHANGE
ENSMUSG00000038296	Galnt18	0.00782001	0.000538241	6.1314	6.02541	-0.105991	0.0860093	0.195022	0.243363	0.0483417	0.571236	23.8763	1.48829	1.61204	0.290627	24	NO CHANGE	NO CHANGE	NO CHANGE
ENSMUSG00000032443	Zcwpw2	0.00782896	0.055812	5.30125	5.33919	0.0379447	0.576803	0.191496	0.148725	-0.0427717	0.656151	19.6214	17.1032	-2.51822	0.25864	24	NO CHANGE	NO CHANGE	NO CHANGE
ENSMUSG00000029716	Tfr2	0.00784719	5.87872e-05	13.8841	13.8799	-0.00422027	0.857791	0.0798083	0.112159	0.032351	0.335089	7.40844	6.62768	-0.780756	0.573447	24	NO CHANGE	NO CHANGE	NO CHANGE
ENSMUSG00000024247	Pkdcc	0.00785729	0.689791	10.306	10.1427	-0.163289	0.0720836	0.281648	0.0338008	-0.247848	0.054514	15.5559	10.8562	-4.69963	0.640737	24	NO CHANGE	NO CHANGE	NO CHANGE
ENSMUSG00000030020	Prickle2	0.00785838	0.0754862	6.18793	6.23534	0.0474048	0.478115	0.171393	0.142697	-0.0286954	0.760614	18.9635	19.7096	0.746107	0.747745	24	NO CHANGE	NO CHANGE	NO CHANGE
ENSMUSG00000034105	Tldc1	0.00785881	0.0029388	8.53688	8.53202	-0.00485304	0.937284	0.200888	0.200095	-0.000792685	0.992749	1.24359	1.10118	-0.142406	0.93171	24	NO CHANGE	NO CHANGE	NO CHANGE
ENSMUSG00000012296	Tjap1	0.00786908	0.0067106	8.54737	8.51569	-0.031682	0.387705	0.104815	0.119365	0.01455	0.777872	1.21061	2.10535	0.894733	0.613495	24	NO CHANGE	NO CHANGE	NO CHANGE
ENSMUSG00000087672	Gm15122	0.00787424	0.704163	6.89945	6.83945	-0.0599986	0.318244	0.161551	0.0251107	-0.136441	0.113122	10.9805	19.6781	8.6976	0.346832	24	NO CHANGE	NO CHANGE	NO CHANGE
ENSMUSG00000022840	Adcy5	0.00787613	4.41704e-05	6.89328	6.90586	0.012583	0.837402	0.214149	0.283952	0.0698032	0.423182	0.938644	0.357242	-0.581402	0.671609	24	NO CHANGE	NO CHANGE	NO CHANGE
ENSMUSG00000031441	Atp11a	0.00788946	0.0159374	8.28101	8.10934	-0.171674	0.323797	0.512214	0.475179	-0.0370349	0.879401	23.6303	1.64044	2.01012	0.292598	24	NO CHANGE	NO CHANGE	NO CHANGE
ENSMUSG00000029027	Dffb	0.00789048	0.04773	7.84093	7.8657	0.0247716	0.598603	0.148673	0.0959197	-0.0527532	0.429315	7.79151	6.96974	-0.821765	0.712179	24	NO CHANGE	NO CHANGE	NO CHANGE
ENSMUSG00000096606	Tpbgl	0.00790056	0.359901	8.11279	8.1268	0.0140144	0.825317	0.215849	0.0513486	-0.1645	0.0744842	14.8943	4.31629	-10.578	0.0358164	24	NO CHANGE	NO CHANGE	NO CHANGE
ENSMUSG00000047669	Msl3l2	0.00790282	0.00956905	6.41014	6.31912	-0.0910129	0.138308	0.198	0.161622	-0.036378	0.670009	1.09465	0.659244	-0.435407	0.8129	24	NO CHANGE	NO CHANGE	NO CHANGE
ENSMUSG00000058492	Scp2-ps2	0.00790416	0.262899	11.8345	11.8018	-0.0326397	0.3898	0.100673	0.048206	-0.0524668	0.329199	2.08525	6.7589	4.67366	0.165265	24	NO CHANGE	NO CHANGE	NO CHANGE
ENSMUSG00000052298	Cdc42se2	0.0079063	0.0416386	9.00234	8.96614	-0.0361964	0.415837	0.123834	0.104808	-0.019026	0.761216	20.947	20.3583	-0.588624	0.780626	24	NO CHANGE	NO CHANGE	NO CHANGE
ENSMUSG00000054871	Tmem158	0.00792076	0.624671	6.05508	6.03086	-0.0242203	0.723659	0.184938	0.0372473	-0.147691	0.134306	18.6629	17.4239	-1.23895	0.862624	24	NO CHANGE	NO CHANGE	NO CHANGE
ENSMUSG00000035069	Oma1	0.00792375	0.00720841	9.11577	9.10728	-0.0084866	0.842523	0.140478	0.119569	-0.0209091	0.729434	22.5718	22.8949	0.323122	0.8569	24	NO CHANGE	NO CHANGE	NO CHANGE
ENSMUSG00000070737	Tmem35b	0.00793312	0.171248	7.92431	7.88487	-0.0394391	0.409017	0.138418	0.0702689	-0.0681495	0.31443	3.52956	7.5648	4.03524	0.170183	24	NO CHANGE	NO CHANGE	NO CHANGE
ENSMUSG00000054690	Emcn	0.00793478	0.00609159	6.62227	6.7073	0.0850258	0.216775	0.219937	0.199646	-0.0202908	0.832839	20.3204	22.4797	2.15924	0.22458	24	NO CHANGE	NO CHANGE	NO CHANGE
ENSMUSG00000027435	Cd93	0.00795976	0.0105487	7.41945	7.49669	0.0772353	0.267406	0.218231	0.190436	-0.0277949	0.775657	19.6553	21.9081	2.25286	0.225237	24	NO CHANGE	NO CHANGE	NO CHANGE
ENSMUSG00000032599	Ip6k2	0.00796231	0.587744	10.0475	10.1033	0.0558146	0.696147	0.377758	0.0872853	-0.290473	0.157152	6.52567	20.4014	-10.1243	0.121771	24	NO CHANGE	NO CHANGE	NO CHANGE
ENSMUSG00000031591	Asah1	0.00796323	0.000984314	10.0147	10.0745	0.0598074	0.285777	0.180728	0.20667	0.0259424	0.741192	5.97743	5.88155	-0.0958832	0.950928	24	NO CHANGE	NO CHANGE	NO CHANGE
ENSMUSG00000009090	Ap1b1	0.00798581	0.000814796	11.1929	11.1915	-0.0014333	0.964185	0.0975232	0.131084	0.0335607	0.45927	20.4752	20.9526	0.477474	0.759465	24	NO CHANGE	NO CHANGE	NO CHANGE
ENSMUSG00000042508	Dmtf1	0.00799343	0.00285129	9.58875	9.59075	0.00199631	0.957897	0.119314	0.127794	0.0084806	0.874019	2.14542	1.44606	-0.699362	0.67328	24	NO CHANGE	NO CHANGE	NO CHANGE
ENSMUSG00000114184	Gm7143	0.00802724	0.473276	6.32363	6.2945	-0.0291306	0.552117	0.123243	0.0407304	-0.0825126	0.23783	0.285287	16.8115	-7.47382	0.128755	24	NO CHANGE	NO CHANGE	NO CHANGE
ENSMUSG00000022106	Rcbtb2	0.00805691	0.00122241	9.76395	9.79364	0.0296892	0.48305	0.123539	0.171264	0.0477247	0.425858	1.64311	1.59103	-0.052081	0.974146	24	NO CHANGE	NO CHANGE	NO CHANGE
ENSMUSG00000019795	Pcmt1	0.00805867	0.000527086	10.6177	10.6021	-0.0155569	0.621738	0.102442	0.125821	0.0233793	0.600163	8.21503	8.64834	0.433307	0.774724	24	NO CHANGE	NO CHANGE	NO CHANGE
ENSMUSG00000085385	Snhg17	0.00811364	0.0977201	9.5551	9.41414	-0.140959	0.100655	0.265587	0.13979	-0.125797	0.293642	19.0432	19.2235	0.180275	0.944536	24	NO CHANGE	NO CHANGE	NO CHANGE
ENSMUSG00000049686	Orai1	0.0081227	0.000471269	9.35183	9.36699	0.0151578	0.806168	0.219314	0.21434	-0.00497393	0.954576	14.3284	13.9245	-0.403925	0.793023	24	NO CHANGE	NO CHANGE	NO CHANGE
ENSMUSG00000021468	Sptlc1	0.00813185	0.00703069	9.93183	9.98583	0.0540021	0.0835418	0.0955947	0.0902356	-0.00535912	0.900876	7.92708	9.84198	1.9149	0.284199	24	NO CHANGE	NO CHANGE	NO CHANGE
ENSMUSG00000059669	Taf1b	0.00814674	0.000310371	7.28688	7.21035	-0.0765289	0.211211	0.200534	0.248428	0.0478944	0.57604	1.63266	1.45297	-0.179689	0.903289	24	NO CHANGE	NO CHANGE	NO CHANGE
ENSMUSG00000034738	Nostrin	0.00814808	0.00532142	9.18211	9.05807	-0.124042	0.0653539	0.211773	0.19481	-0.0169635	0.854493	23.6207	2.19893	2.57826	0.146043	24	NO CHANGE	NO CHANGE	NO CHANGE
ENSMUSG00000027342	Pcna	0.00815943	0.000781046	9.7742	9.76632	-0.00787704	0.849282	0.128783	0.167297	0.0385141	0.51257	13.0451	13.6997	0.654635	0.673436	24	NO CHANGE	NO CHANGE	NO CHANGE
ENSMUSG00000024581	Napg	0.00816221	0.00251935	9.5884	9.60563	0.0172295	0.517845	0.0913332	0.0799409	-0.0113923	0.76175	11.0506	10.3604	-0.690146	0.68269	24	NO CHANGE	NO CHANGE	NO CHANGE
ENSMUSG00000014503	Pkd2l2	0.00818461	0.00635437	7.50578	7.49872	-0.00706699	0.872233	0.119357	0.150658	0.0313012	0.615163	23.2981	1.90495	2.60682	0.153199	24	NO CHANGE	NO CHANGE	NO CHANGE
ENSMUSG00000116564	Riok2	0.00818735	0.11126	9.21174	9.37045	0.158712	0.0933866	0.221209	0.181468	-0.0397415	0.761098	10.1531	15.6131	5.45994	0.0364639	24	NO CHANGE	NO CHANGE	NO CHANGE
ENSMUSG00000079012	Serpina3m	0.00821142	0.0094455	13.0472	13.1304	0.0831729	0.403299	0.313981	0.276016	-0.0379648	0.786254	17.1026	19.0575	1.95496	0.288133	24	NO CHANGE	NO CHANGE	NO CHANGE
ENSMUSG00000115518	Gm10791	0.00822122	0.205889	5.02162	5.07459	0.0529702	0.481623	0.146602	0.123553	-0.0230484	0.82795	12.5072	7.93337	-4.57384	0.138528	24	NO CHANGE	NO CHANGE	NO CHANGE
ENSMUSG00000071176	Arhgef10	0.00822318	0.000840215	7.01031	7.06081	0.0505006	0.418858	0.215293	0.211449	-0.00384361	0.965105	21.6369	20.67	-0.966956	0.540027	24	NO CHANGE	NO CHANGE	NO CHANGE
ENSMUSG00000074211	Sdhaf1	0.00824678	8.33899e-06	8.06022	7.97892	-0.0813041	0.213897	0.242058	0.285277	0.0432189	0.6366	17.397	17.3637	-0.0333608	0.98008	24	NO CHANGE	NO CHANGE	NO CHANGE
ENSMUSG00000022359	Wdyhv1	0.00824917	0.00904068	7.90749	7.96849	0.0610057	0.136633	0.121103	0.119718	-0.00138514	0.980572	4.12083	4.33455	0.213713	0.905736	24	NO CHANGE	NO CHANGE	NO CHANGE
ENSMUSG00000031298	Adgrg2	0.00827501	0.0167986	5.94725	5.87717	-0.0700841	0.520024	0.378561	0.235608	-0.142953	0.355284	9.01515	11.1739	2.15875	0.302087	24	NO CHANGE	NO CHANGE	NO CHANGE
ENSMUSG00000039985	Sinhcaf	0.00827615	0.0107352	6.54991	6.57278	0.022868	0.769655	0.228115	0.231967	0.00385243	0.972154	13.1762	10.7813	-2.39488	0.197583	24	NO CHANGE	NO CHANGE	NO CHANGE
ENSMUSG00000026843	Fubp3	0.00827938	0.0012671	9.58642	9.63321	0.0467968	0.271753	0.134806	0.15459	0.0197844	0.740173	7.05082	5.44876	-1.60206	0.316092	24	NO CHANGE	NO CHANGE	NO CHANGE
ENSMUSG00000112762	4930459C07Rik	0.00827974	8.40464e-05	5.14362	5.214	0.0703848	0.398154	0.232321	0.466018	0.233697	0.0532284	2.03124	2.39045	0.359206	0.813413	24	NO CHANGE	NO CHANGE	NO CHANGE
ENSMUSG00000029319	Coq2	0.00828714	0.0788182	10.3906	10.4032	0.0126263	0.662133	0.0786261	0.0586643	-0.0199618	0.625338	22.3894	17.9846	-4.40484	0.0677313	24	NO CHANGE	NO CHANGE	NO CHANGE
ENSMUSG00000074607	Tox2	0.00829189	0.0562815	5.64361	5.58675	-0.056856	0.466877	0.217686	0.17023	-0.0474563	0.666711	20.9639	22.6423	1.67843	0.450981	24	NO CHANGE	NO CHANGE	NO CHANGE
ENSMUSG00000024906	Mus81	0.00830368	0.00486595	8.57215	8.54072	-0.0314314	0.443322	0.128967	0.126576	-0.00239094	0.966946	20.599	20.3508	-0.248278	0.885581	24	NO CHANGE	NO CHANGE	NO CHANGE
ENSMUSG00000037254	Itih2	0.00832253	0.0457634	14.8723	14.8921	0.0198677	0.737237	0.168169	0.134581	-0.0335873	0.688488	7.64403	7.21504	-0.428985	0.841943	24	NO CHANGE	NO CHANGE	NO CHANGE
ENSMUSG00000052291	5330438D12Rik	0.00833592	0.00304413	6.59599	6.61928	0.0232978	0.71363	0.223472	0.176103	-0.0473688	0.598214	4.7909	7.78184	2.99093	0.0953189	24	NO CHANGE	NO CHANGE	NO CHANGE
ENSMUSG00000061371	Zfp873	0.00834956	0.0338997	7.19021	7.18228	-0.00792853	0.864664	0.149608	0.0997155	-0.0498929	0.450285	22.5944	19.0833	-3.51109	0.108617	24	NO CHANGE	NO CHANGE	NO CHANGE
ENSMUSG00000021786	Oxsm	0.00835309	0.0259673	10.0906	10.0004	-0.0901939	0.0515643	0.134616	0.110221	-0.024395	0.700912	2.4072	0.637249	-1.76995	0.381414	24	NO CHANGE	NO CHANGE	NO CHANGE
ENSMUSG00000078349	AW011738	0.00835916	0.212833	6.9184	6.96549	0.0470831	0.660115	0.297569	0.147554	-0.150015	0.324987	18.3268	22.9918	4.66498	0.138229	24	NO CHANGE	NO CHANGE	NO CHANGE
ENSMUSG00000031841	Cdh13	0.00836889	0.21867	6.50309	6.57557	0.0724816	0.378348	0.275619	0.0897784	-0.185841	0.115454	16.134	20.6517	4.51771	0.222578	24	NO CHANGE	NO CHANGE	NO CHANGE
ENSMUSG00000065468	Mir26b	0.00837134	0.704126	5.21643	5.27851	0.0620825	0.335717	0.187842	0.0251464	-0.162695	0.0798528	1.72737	5.26527	3.53789	0.718557	24	NO CHANGE	NO CHANGE	NO CHANGE
ENSMUSG00000026784	Pdss1	0.00838391	0.000719484	7.14309	7.11641	-0.0266736	0.504129	0.115139	0.173175	0.0580358	0.306535	17.7672	17.4795	-0.287761	0.855951	24	NO CHANGE	NO CHANGE	NO CHANGE
ENSMUSG00000031540	Kat6a	0.00838527	0.0177217	9.09768	9.14344	0.0457659	0.210108	0.081041	0.114237	0.0331958	0.516274	8.71563	12.3993	3.68367	0.0845763	24	NO CHANGE	NO CHANGE	NO CHANGE
ENSMUSG00000041096	Tspyl2	0.00838821	0.0941648	9.14281	9.00127	-0.141543	0.329243	0.417917	0.263547	-0.15437	0.450344	15.4751	16.6523	1.17721	0.63373	24	NO CHANGE	NO CHANGE	NO CHANGE
ENSMUSG00000036885	Arhgef26	0.00839908	0.000510037	9.42532	9.4789	0.0535843	0.74403	0.519253	0.67633	0.157078	0.499787	11.1086	11.1656	0.0570583	0.970067	24	NO CHANGE	NO CHANGE	NO CHANGE
ENSMUSG00000051224	Tceanc	0.00840845	0.0126071	6.90705	6.86306	-0.0439862	0.47417	0.19037	0.165708	-0.0246626	0.775803	3.44481	3.84535	0.400541	0.830467	24	NO CHANGE	NO CHANGE	NO CHANGE
ENSMUSG00000001441	Npepps	0.00840859	0.0598496	10.0875	10.0858	-0.00171889	0.958482	0.107715	0.0604589	-0.0472559	0.315652	7.22383	9.91567	2.69184	0.265488	24	NO CHANGE	NO CHANGE	NO CHANGE
ENSMUSG00000041237	Pklr	0.00841983	0.0279788	13.5905	13.6821	0.0916416	0.5051	0.409024	0.332668	-0.0763566	0.693851	15.116	16.2954	1.17943	0.561854	24	NO CHANGE	NO CHANGE	NO CHANGE
ENSMUSG00000059481	Plg	0.00843109	7.19319e-05	15.5774	15.6327	0.0553484	0.232328	0.153439	0.21375	0.0603116	0.355084	6.67543	5.41722	-1.25822	0.373029	24	NO CHANGE	NO CHANGE	NO CHANGE
ENSMUSG00000021661	Ankra2	0.00845312	0.00160709	8.70437	8.76067	0.0563025	0.218992	0.135673	0.172416	0.0367424	0.566679	8.35813	9.84849	1.49037	0.360985	24	NO CHANGE	NO CHANGE	NO CHANGE
ENSMUSG00000078716	Tmem8b	0.00845804	7.52353e-05	6.96478	6.86977	-0.0950043	0.12052	0.189221	0.303246	0.114025	0.185155	1.76752	2.22894	0.461418	0.746549	24	NO CHANGE	NO CHANGE	NO CHANGE
ENSMUSG00000052125	F730043M19Rik	0.00846802	0.0664659	5.50275	5.55143	0.0486866	0.570042	0.262722	0.163771	-0.0989511	0.415687	21.4104	22.1846	0.774226	0.741979	24	NO CHANGE	NO CHANGE	NO CHANGE
ENSMUSG00000028967	Errfi1	0.00847333	0.00495902	14.8275	14.7521	-0.0753935	0.580652	0.358856	0.49244	0.133583	0.489496	10.7627	7.83865	-2.924	0.110495	24	NO CHANGE	NO CHANGE	NO CHANGE
ENSMUSG00000027242	Wdr76	0.00847805	0.0121694	7.01618	6.97863	-0.0375443	0.504563	0.131352	0.186818	0.0554662	0.485875	17.457	19.0401	1.58317	0.429299	24	NO CHANGE	NO CHANGE	NO CHANGE
ENSMUSG00000003039	Fam32a	0.00848732	0.234726	11.0111	10.9317	-0.079401	0.0913359	0.150958	0.0504017	-0.100556	0.128759	3.79507	6.7602	2.96513	0.421327	24	NO CHANGE	NO CHANGE	NO CHANGE
ENSMUSG00000031258	Xkrx	0.0085197	0.436772	5.22375	5.19497	-0.0287769	0.72434	0.206439	0.0732873	-0.133152	0.253307	4.81744	6.73972	1.92228	0.670295	24	NO CHANGE	NO CHANGE	NO CHANGE
ENSMUSG00000030929	Eri2	0.00852619	0.00828167	7.49792	7.52938	0.0314625	0.618638	0.179648	0.199261	0.019613	0.826035	5.8943	7.58589	1.69159	0.352373	24	NO CHANGE	NO CHANGE	NO CHANGE
ENSMUSG00000026181	Ppm1f	0.00853704	0.0188315	10.0017	9.99464	-0.00709763	0.888345	0.156768	0.127313	-0.0294553	0.680723	23.3907	23.5952	0.204526	0.916628	24	NO CHANGE	NO CHANGE	NO CHANGE
ENSMUSG00000086740	Gm17029	0.00854857	0.222614	6.28029	6.21272	-0.0675731	0.224161	0.15992	0.0711959	-0.0887237	0.258281	23.2165	22.7155	-0.500954	0.876547	24	NO CHANGE	NO CHANGE	NO CHANGE
ENSMUSG00000031988	Vps26b	0.00855833	0.142242	9.81754	9.81599	-0.00154426	0.972955	0.1409	0.0676707	-0.0732297	0.26072	8.93568	5.3509	-3.58478	0.214778	24	NO CHANGE	NO CHANGE	NO CHANGE
ENSMUSG00000029518	Rab35	0.00855843	0.0382007	9.43449	9.45944	0.0249559	0.396205	0.0735318	0.0750137	0.00148191	0.971408	10.53	8.1527	-2.37725	0.268599	24	NO CHANGE	NO CHANGE	NO CHANGE
ENSMUSG00000025184	R3hcc1l	0.00856216	0.00405015	8.68761	8.7534	0.0657916	0.0737417	0.119989	0.104218	-0.0157707	0.755632	22.2795	21.0828	-1.19672	0.492838	24	NO CHANGE	NO CHANGE	NO CHANGE
ENSMUSG00000041372	B4galnt3	0.00858629	0.00237444	6.66974	6.76121	0.0914704	0.284315	0.278847	0.272179	-0.00666817	0.955558	2.49354	2.27031	-0.223225	0.892995	24	NO CHANGE	NO CHANGE	NO CHANGE
ENSMUSG00000051238	Swsap1	0.008592	0.00191115	8.15209	8.06726	-0.0848319	0.153261	0.169682	0.223727	0.0540444	0.514252	20.5674	20.4865	-0.0808896	0.960888	24	NO CHANGE	NO CHANGE	NO CHANGE
ENSMUSG00000025027	Xpnpep1	0.00859261	0.0614115	10.05	10.0438	-0.00618949	0.835881	0.0843649	0.0631223	-0.0212426	0.615761	0.774735	20.9017	-3.873	0.0938666	24	NO CHANGE	NO CHANGE	NO CHANGE
ENSMUSG00000019831	Wasf1	0.00860779	0.00402339	6.71756	6.6618	-0.0557604	0.468597	0.216696	0.271192	0.054496	0.61565	17.0435	17.2879	0.244389	0.887564	24	NO CHANGE	NO CHANGE	NO CHANGE
ENSMUSG00000057778	Cyb5d2	0.00861447	0.163184	8.96142	8.94903	-0.0123986	0.749373	0.115064	0.0569067	-0.0581571	0.293426	21.9971	22.5926	0.595513	0.837561	24	NO CHANGE	NO CHANGE	NO CHANGE
ENSMUSG00000054387	Mdm4	0.00861976	0.361549	10.4469	10.4275	-0.0193946	0.634385	0.120856	0.0383116	-0.0825449	0.158561	7.88178	10.5583	2.67651	0.530923	24	NO CHANGE	NO CHANGE	NO CHANGE
ENSMUSG00000030374	Strn4	0.00863989	0.000405267	10.3251	10.3645	0.0394047	0.0628671	0.0595332	0.0951849	0.0356517	0.22607	4.13307	3.60109	-0.531982	0.732769	24	NO CHANGE	NO CHANGE	NO CHANGE
ENSMUSG00000036062	Phf24	0.00864203	0.608259	5.4633	5.52018	0.056876	0.435102	0.221991	0.0367552	-0.185236	0.0784668	9.67978	9.8449	0.16512	0.982749	24	NO CHANGE	NO CHANGE	NO CHANGE
ENSMUSG00000026979	Psd4	0.00864887	0.00231565	6.86975	6.92599	0.0562408	0.517934	0.248795	0.327132	0.078338	0.524217	1.22334	2.49184	1.2685	0.450225	24	NO CHANGE	NO CHANGE	NO CHANGE
ENSMUSG00000002871	Tpra1	0.00865467	0.200253	9.68001	9.68247	0.00245996	0.946093	0.0920872	0.0547903	-0.037297	0.470476	18.6476	0.631749	5.98412	0.0497623	24	NO CHANGE	NO CHANGE	NO CHANGE
ENSMUSG00000033916	Chmp2a	0.00865645	0.00217888	11.4814	11.4222	-0.0592447	0.132211	0.130804	0.119724	-0.0110805	0.839215	7.67731	9.31512	1.63781	0.330494	24	NO CHANGE	NO CHANGE	NO CHANGE
ENSMUSG00000027889	Ampd2	0.00867344	0.249446	10.6228	10.5986	-0.0242432	0.71424	0.184369	0.0835919	-0.100777	0.285892	16.8385	19.2793	2.44086	0.463982	24	NO CHANGE	NO CHANGE	NO CHANGE
ENSMUSG00000039308	Ndst2	0.00867739	0.128997	10.1268	10.143	0.0162033	0.572882	0.0849263	0.0460926	-0.0388337	0.341731	6.01309	1.28939	-4.7237	0.0881657	24	NO CHANGE	NO CHANGE	NO CHANGE
ENSMUSG00000028437	Ubap1	0.00867895	0.000107872	10.6671	10.7193	0.0521961	0.220632	0.157541	0.142798	-0.0147428	0.804416	7.6323	9.64972	2.01743	0.190557	24	NO CHANGE	NO CHANGE	NO CHANGE
ENSMUSG00000019849	Prep	0.00868305	0.000301735	10.5449	10.6015	0.0565948	0.0943078	0.0974837	0.154992	0.0575082	0.224058	13.2682	14.5598	1.29156	0.401059	24	NO CHANGE	NO CHANGE	NO CHANGE
ENSMUSG00000108446	Gm44997	0.00869004	0.0935439	6.05225	5.99045	-0.0618001	0.3704	0.161043	0.14309	-0.0179537	0.853069	3.4027	0.51644	-2.88626	0.243634	24	NO CHANGE	NO CHANGE	NO CHANGE
ENSMUSG00000019857	Asf1a	0.00869167	0.0146479	7.8985	7.90201	0.00351486	0.926741	0.119856	0.099225	-0.0206312	0.703071	6.97559	4.41821	-2.55739	0.187137	24	NO CHANGE	NO CHANGE	NO CHANGE
ENSMUSG00000095419	Gm14328	0.00869637	0.0149861	6.28039	6.24176	-0.0386345	0.742942	0.32266	0.345214	0.0225545	0.892229	2.0561	1.69082	-0.365282	0.848155	24	NO CHANGE	NO CHANGE	NO CHANGE
ENSMUSG00000013091	Tmem190	0.00869864	0.602056	5.31305	5.25069	-0.0623512	0.385619	0.157389	0.0455302	-0.111859	0.272906	19.7568	2.47202	6.71523	0.286234	24	NO CHANGE	NO CHANGE	NO CHANGE
ENSMUSG00000041921	Metap1d	0.00870703	0.0288131	10.3877	10.337	-0.050686	0.32024	0.15531	0.117844	-0.0374657	0.601198	5.90231	6.20229	0.299985	0.884101	24	NO CHANGE	NO CHANGE	NO CHANGE
ENSMUSG00000107608	Gm43863	0.00870834	0.0116456	5.8586	5.92612	0.0675242	0.310384	0.188664	0.195778	0.00711365	0.93924	7.47076	9.50492	2.03416	0.277707	24	NO CHANGE	NO CHANGE	NO CHANGE
ENSMUSG00000036932	Aifm1	0.00871701	0.215306	11.9878	12.0089	0.0211309	0.364425	0.069883	0.0293721	-0.0405108	0.22152	6.71041	8.19428	1.48387	0.649935	24	NO CHANGE	NO CHANGE	NO CHANGE
ENSMUSG00000062352	Itgb1bp1	0.00872347	0.409015	8.70619	8.66109	-0.0450927	0.140747	0.0923465	0.0245831	-0.0677634	0.118372	23.2149	19.6198	-3.59505	0.458981	24	NO CHANGE	NO CHANGE	NO CHANGE
ENSMUSG00000109877	Gm45609	0.0087294	0.00682549	6.3326	6.34727	0.0146742	0.869065	0.280506	0.260609	-0.0198968	0.874415	14.9563	15.1675	0.21119	0.905594	24	NO CHANGE	NO CHANGE	NO CHANGE
ENSMUSG00000026213	Stk11ip	0.0087539	0.00409709	8.32357	8.30047	-0.0230996	0.697413	0.19255	0.180243	-0.0123065	0.883421	5.32729	3.48764	-1.83964	0.290054	24	NO CHANGE	NO CHANGE	NO CHANGE
ENSMUSG00000074151	Nlrc5	0.00875543	0.00568972	9.33333	9.34394	0.0106161	0.91012	0.255904	0.325079	0.069175	0.603758	6.14436	8.02969	1.88532	0.29569	24	NO CHANGE	NO CHANGE	NO CHANGE
ENSMUSG00000046410	Kcnk6	0.00875959	0.0992209	6.99072	7.03987	0.0491456	0.471387	0.226612	0.102736	-0.123876	0.203463	20.49	18.8691	-1.62093	0.560038	24	NO CHANGE	NO CHANGE	NO CHANGE
ENSMUSG00000092564	BC051226	0.00876125	0.0151498	7.38986	7.27067	-0.119189	0.0653183	0.169006	0.186199	0.0171923	0.846606	20.903	18.9882	-1.91479	0.322017	24	NO CHANGE	NO CHANGE	NO CHANGE
ENSMUSG00000042050	Wdr60	0.00876591	0.00313461	7.72048	7.67721	-0.0432742	0.333162	0.143107	0.141104	-0.00200273	0.974534	21.996	20.3667	-1.62931	0.337756	24	NO CHANGE	NO CHANGE	NO CHANGE
ENSMUSG00000030042	Pole4	0.00877006	0.00187274	9.99401	9.99833	0.00432345	0.933144	0.17384	0.163724	-0.0101162	0.889623	17.9503	17.4764	-0.47386	0.774334	24	NO CHANGE	NO CHANGE	NO CHANGE
ENSMUSG00000048911	Rnf24	0.00877232	0.00157222	7.58339	7.71561	0.132223	0.152323	0.292681	0.31663	0.0239491	0.852061	9.70921	10.8735	1.16434	0.47243	24	NO CHANGE	NO CHANGE	NO CHANGE
ENSMUSG00000021377	Dek	0.00877265	0.00463534	9.84153	9.94871	0.107178	0.0741124	0.18849	0.175536	-0.0129539	0.875399	5.6103	5.53881	-0.0714884	0.967165	24	NO CHANGE	NO CHANGE	NO CHANGE
ENSMUSG00000031520	Vegfc	0.00878899	0.000223283	7.19361	7.22301	0.0293967	0.611008	0.173628	0.273485	0.0998567	0.226551	3.34868	2.33652	-1.01216	0.50224	24	NO CHANGE	NO CHANGE	NO CHANGE
ENSMUSG00000051855	Mest	0.00879636	0.00648223	6.39391	6.43634	0.0424234	0.509515	0.176381	0.215266	0.0388847	0.668353	1.9148	2.45812	0.543323	0.762191	24	NO CHANGE	NO CHANGE	NO CHANGE
ENSMUSG00000029648	Flt1	0.00879958	0.000706829	8.30839	8.34294	0.034549	0.686229	0.304802	0.271418	-0.0333841	0.782374	18.6191	21.4198	2.80074	0.0894969	24	NO CHANGE	NO CHANGE	NO CHANGE
ENSMUSG00000025085	Ablim1	0.00883699	0.536	10.0338	10.0911	0.0572949	0.386605	0.206181	0.0390738	-0.167108	0.0800108	0.0153777	18.8782	-5.13717	0.434723	24	NO CHANGE	NO CHANGE	NO CHANGE
ENSMUSG00000017716	Birc5	0.00885862	0.000335047	6.59427	6.48768	-0.106588	0.252075	0.283146	0.407551	0.124405	0.342845	11.9813	14.3426	2.36136	0.125737	24	NO CHANGE	NO CHANGE	NO CHANGE
ENSMUSG00000028998	Tomm7	0.00886979	0.171827	10.9124	10.8836	-0.0288074	0.519927	0.13119	0.0643291	-0.066861	0.293776	22.0612	13.9289	-8.13225	0.00930934	24	NO CHANGE	NO CHANGE	NO CHANGE
ENSMUSG00000102375	A930036K24Rik	0.00887302	0.0100261	6.83189	6.69566	-0.136231	0.244111	0.280401	0.390651	0.11025	0.501784	8.20326	9.52426	1.321	0.497321	24	NO CHANGE	NO CHANGE	NO CHANGE
ENSMUSG00000032540	Abhd5	0.00888176	0.0197762	9.83688	9.82924	-0.00764079	0.91744	0.179609	0.219964	0.040355	0.699001	19.7711	21.2848	1.51375	0.456552	24	NO CHANGE	NO CHANGE	NO CHANGE
ENSMUSG00000019734	Tmc4	0.00890349	0.00269057	7.89995	7.83148	-0.0684698	0.268769	0.215656	0.169462	-0.0461938	0.594862	14.3395	14.7563	0.416762	0.81254	24	NO CHANGE	NO CHANGE	NO CHANGE
ENSMUSG00000113310	Gm47884	0.0089198	0.315059	5.34615	5.42339	0.0772344	0.312545	0.247904	0.0696678	-0.178237	0.104097	17.2249	18.3797	1.15486	0.789247	24	NO CHANGE	NO CHANGE	NO CHANGE
ENSMUSG00000041836	Ptpre	0.00892102	0.000519151	6.61094	6.57648	-0.0344602	0.657411	0.221365	0.351879	0.130514	0.23967	3.02108	5.04135	2.02027	0.207519	24	NO CHANGE	NO CHANGE	NO CHANGE
ENSMUSG00000042751	Nmnat2	0.00892163	0.00370389	5.68601	5.60597	-0.0800453	0.363811	0.257074	0.301973	0.0448994	0.717116	14.461	13.1174	-1.34358	0.433882	24	NO CHANGE	NO CHANGE	NO CHANGE
ENSMUSG00000058715	Fcer1g	0.0089292	0.014554	7.82988	7.842	0.0121184	0.924289	0.435707	0.288541	-0.147166	0.417034	20.9487	22.0936	1.14497	0.572737	24	NO CHANGE	NO CHANGE	NO CHANGE
ENSMUSG00000041229	Phf8	0.00893426	0.050025	8.93917	8.85533	-0.0838408	0.427422	0.306111	0.226779	-0.0793314	0.594348	14.2513	14.1089	-0.142407	0.948454	24	NO CHANGE	NO CHANGE	NO CHANGE
ENSMUSG00000072963	Gm10447	0.00894592	0.0262695	6.61115	6.62093	0.00978021	0.916666	0.260414	0.242166	-0.0182486	0.890207	0.196068	22.2933	-1.90275	0.348156	24	NO CHANGE	NO CHANGE	NO CHANGE
ENSMUSG00000038712	Mindy1	0.00894617	0.0174118	11.7264	11.739	0.0126698	0.712084	0.102157	0.0907808	-0.0113764	0.814609	2.28288	1.58295	-0.699938	0.717184	24	NO CHANGE	NO CHANGE	NO CHANGE
ENSMUSG00000036672	Cenpt	0.00895333	0.00445647	7.0728	6.96117	-0.111636	0.0647234	0.19062	0.175062	-0.015558	0.851387	19.2014	16.8058	-2.39561	0.175039	24	NO CHANGE	NO CHANGE	NO CHANGE
ENSMUSG00000036985	Zdhhc9	0.00896417	0.00957797	11.5776	11.658	0.0804709	0.0598459	0.137669	0.106195	-0.0314741	0.592547	8.59188	7.41539	-1.17649	0.533799	24	NO CHANGE	NO CHANGE	NO CHANGE
ENSMUSG00000005069	Pex5	0.00898072	0.00461951	12.4271	12.4284	0.00122371	0.967888	0.0980193	0.091019	-0.00700023	0.87067	22.8701	20.8174	-2.05268	0.243751	24	NO CHANGE	NO CHANGE	NO CHANGE
ENSMUSG00000073728	Tmem51os1	0.00898086	0.0201687	5.71069	5.79325	0.0825506	0.1865	0.192683	0.149945	-0.042738	0.624261	5.40074	4.93208	-0.468659	0.813668	24	NO CHANGE	NO CHANGE	NO CHANGE
ENSMUSG00000050106	Tmc8	0.00898315	0.0605125	6.88504	6.81064	-0.0744042	0.252836	0.187242	0.13229	-0.0549516	0.547185	18.8504	20.3455	1.4951	0.51259	24	NO CHANGE	NO CHANGE	NO CHANGE
ENSMUSG00000024603	Dctn4	0.0089882	0.0119262	9.53836	9.57583	0.0374692	0.225807	0.0998615	0.0771296	-0.0227318	0.599662	3.04266	4.80506	1.7624	0.360017	24	NO CHANGE	NO CHANGE	NO CHANGE
ENSMUSG00000112615	Gm18337	0.00903735	8.22935e-06	5.86234	6.00962	0.147276	0.083901	0.294905	0.412287	0.117382	0.321701	2.32757	3.12178	0.794214	0.549441	24	NO CHANGE	NO CHANGE	NO CHANGE
ENSMUSG00000029528	Pxn	0.00903775	0.135156	10.6621	10.6882	0.0260341	0.536685	0.0906811	0.0798074	-0.0108737	0.85479	5.77679	3.69312	-2.08367	0.438841	24	NO CHANGE	NO CHANGE	NO CHANGE
ENSMUSG00000024675	Ms4a4c	0.00904586	0.200918	5.53781	5.51603	-0.0217779	0.739638	0.185776	0.090588	-0.0951885	0.308162	2.99651	3.79719	0.800679	0.794439	24	NO CHANGE	NO CHANGE	NO CHANGE
ENSMUSG00000022906	Parp9	0.00905086	0.10042	10.5506	10.5857	0.0351297	0.494539	0.144801	0.0930448	-0.0517566	0.47683	21.4887	2.14485	4.6562	0.0700777	24	NO CHANGE	NO CHANGE	NO CHANGE
ENSMUSG00000083538	Gm16016	0.00906403	0.394287	5.16566	5.18304	0.0173756	0.773025	0.180071	0.0519884	-0.128082	0.139735	4.01769	10.0239	6.00622	0.198296	24	NO CHANGE	NO CHANGE	NO CHANGE
ENSMUSG00000026887	Mrrf	0.00906467	0.00130268	9.59654	9.55316	-0.0433715	0.199283	0.103163	0.124508	0.0213448	0.651131	21.4964	20.049	-1.44742	0.369569	24	NO CHANGE	NO CHANGE	NO CHANGE
ENSMUSG00000051177	Plcb1	0.00906885	0.000253054	8.75832	8.70791	-0.0504066	0.425198	0.176094	0.312763	0.136669	0.13164	12.0899	14.0905	2.00064	0.207249	24	NO CHANGE	NO CHANGE	NO CHANGE
ENSMUSG00000059430	Actg2	0.00907078	0.0858085	5.10244	5.09486	-0.00758763	0.925467	0.216971	0.161239	-0.0557321	0.627711	0.105683	21.1786	-2.92709	0.227129	24	NO CHANGE	NO CHANGE	NO CHANGE
ENSMUSG00000022893	Adamts1	0.00908247	0.0065217	8.27497	8.43658	0.161613	0.0709825	0.27691	0.251558	-0.0253529	0.8369	19.6893	21.0931	1.4038	0.434206	24	NO CHANGE	NO CHANGE	NO CHANGE
ENSMUSG00000037031	Tspan15	0.00913776	0.0163044	7.47874	7.43793	-0.0408072	0.54252	0.209443	0.168316	-0.0411272	0.663796	22.1772	1.26931	3.09209	0.119342	24	NO CHANGE	NO CHANGE	NO CHANGE
ENSMUSG00000030029	Lrig1	0.00914221	0.000561208	9.75159	9.81987	0.0682823	0.246268	0.188769	0.225838	0.0370689	0.653127	7.68521	5.70869	-1.97652	0.204188	24	NO CHANGE	NO CHANGE	NO CHANGE
ENSMUSG00000086826	Gm11739	0.00914412	0.0610962	7.05428	7.04334	-0.0109366	0.828743	0.167284	0.0881403	-0.0791436	0.273037	23.1651	23.4853	0.320226	0.897094	24	NO CHANGE	NO CHANGE	NO CHANGE
ENSMUSG00000024764	Naa40	0.00915348	0.016377	8.85078	8.87998	0.0292044	0.428138	0.114913	0.0923137	-0.022599	0.663429	8.43892	6.7395	-1.69942	0.385494	24	NO CHANGE	NO CHANGE	NO CHANGE
ENSMUSG00000087744	Gm25149	0.00916328	0.00859884	5.65498	5.63934	-0.0156484	0.885551	0.341758	0.304687	-0.0370715	0.809524	23.4885	20.9055	-2.58304	0.163985	24	NO CHANGE	NO CHANGE	NO CHANGE
ENSMUSG00000054400	Cklf	0.00916816	0.690781	6.13601	6.18681	0.0508006	0.419431	0.179103	0.026006	-0.153097	0.0912974	22.5127	14.3972	-8.1155	0.385226	24	NO CHANGE	NO CHANGE	NO CHANGE
ENSMUSG00000073902	Gm1966	0.00917956	0.193773	5.76477	5.76269	-0.00207202	0.976073	0.206458	0.0924309	-0.114028	0.248491	19.872	2.79352	6.9215	0.0332831	24	NO CHANGE	NO CHANGE	NO CHANGE
ENSMUSG00000025575	Cant1	0.00919256	0.0224898	10.5077	10.5214	0.01376	0.653459	0.084418	0.0821476	-0.00227035	0.958156	10.3562	6.53677	-3.81947	0.0618089	24	NO CHANGE	NO CHANGE	NO CHANGE
ENSMUSG00000040725	Hnrnpul1	0.00923563	0.00762421	11.2048	11.2456	0.0408655	0.339079	0.132096	0.122488	-0.00960806	0.872776	5.28994	2.1626	-3.12734	0.0906673	24	NO CHANGE	NO CHANGE	NO CHANGE
ENSMUSG00000020884	Asgr1	0.00923645	0.0124563	14.1504	14.093	-0.0573643	0.141633	0.111453	0.109745	-0.00170869	0.974847	9.59647	10.3131	0.716621	0.702182	24	NO CHANGE	NO CHANGE	NO CHANGE
ENSMUSG00000033368	Trim69	0.00923734	0.624381	5.08054	5.11331	0.0327726	0.544599	0.159305	0.0267948	-0.13251	0.0899653	19.3371	0.00226944	4.66515	0.550725	24	NO CHANGE	NO CHANGE	NO CHANGE
ENSMUSG00000001847	Rac1	0.00924635	0.000623813	11.8359	11.8406	0.00469247	0.861073	0.0910971	0.0945626	0.00346549	0.927168	6.40778	5.4807	-0.927085	0.553681	24	NO CHANGE	NO CHANGE	NO CHANGE
ENSMUSG00000071252	2210408I21Rik	0.00925489	0.0243728	6.52983	6.52026	-0.00956963	0.886446	0.228949	0.13585	-0.093099	0.32973	8.50919	5.06675	-3.44244	0.123536	24	NO CHANGE	NO CHANGE	NO CHANGE
ENSMUSG00000071037	Camkmt	0.00927456	0.000188815	5.98174	5.98471	0.00296847	0.966291	0.246916	0.262397	0.0154805	0.876186	3.98151	4.0134	0.0318902	0.982948	24	NO CHANGE	NO CHANGE	NO CHANGE
ENSMUSG00000022186	Oxct1	0.0092784	0.00778087	7.40966	7.3781	-0.031561	0.658138	0.210693	0.216788	0.00609521	0.951738	18.7229	19.1932	0.470262	0.794035	24	NO CHANGE	NO CHANGE	NO CHANGE
ENSMUSG00000028080	Lrba	0.00929408	0.00089415	9.46739	9.46694	-0.000447354	0.992756	0.17706	0.146082	-0.0309783	0.657196	1.98985	3.76653	1.77668	0.292041	24	NO CHANGE	NO CHANGE	NO CHANGE
ENSMUSG00000086241	4930483K19Rik	0.00930063	0.091163	5.2625	5.09611	-0.166389	0.0569108	0.255923	0.148377	-0.107546	0.372646	19.8053	19.9812	0.175896	0.944382	24	NO CHANGE	NO CHANGE	NO CHANGE
ENSMUSG00000004936	Map2k1	0.00930236	0.269293	10.7528	10.7772	0.0244745	0.351609	0.0876292	0.024994	-0.0626352	0.0971689	20.9327	0.77834	3.84561	0.35699	24	NO CHANGE	NO CHANGE	NO CHANGE
ENSMUSG00000035268	Pkig	0.00931351	0.056017	9.30242	9.25812	-0.0443033	0.238698	0.120385	0.0682538	-0.0521314	0.32518	1.55486	4.43135	2.87649	0.234484	24	NO CHANGE	NO CHANGE	NO CHANGE
ENSMUSG00000106992	Gm43167	0.00932165	0.130894	5.27086	5.27824	0.00738362	0.935138	0.278504	0.138045	-0.140459	0.27841	9.82182	6.04446	-3.77736	0.184127	24	NO CHANGE	NO CHANGE	NO CHANGE
ENSMUSG00000022833	Ccdc14	0.00932507	0.109513	6.18301	6.19131	0.00829346	0.871858	0.171962	0.0735742	-0.0983875	0.182498	2.98727	4.86631	1.87904	0.518896	24	NO CHANGE	NO CHANGE	NO CHANGE
ENSMUSG00000051154	Commd3	0.00932558	0.00330945	10.8277	10.855	0.0273408	0.317859	0.0746654	0.0999573	0.0252919	0.511488	4.36299	3.37935	-0.983638	0.571379	24	NO CHANGE	NO CHANGE	NO CHANGE
ENSMUSG00000004462	Tbccd1	0.00932837	0.0327576	9.81694	9.76628	-0.0506531	0.466188	0.210256	0.156787	-0.0534692	0.58576	16.0394	17.8227	1.78331	0.399291	24	NO CHANGE	NO CHANGE	NO CHANGE
ENSMUSG00000021364	Elovl2	0.00932909	0.00491095	14.1324	14.2258	0.093457	0.184114	0.200109	0.231681	0.0315727	0.747613	5.71341	9.12188	3.40847	0.0586346	24	NO CHANGE	NO CHANGE	NO CHANGE
ENSMUSG00000040749	Siah1b	0.00934191	1.61002e-05	6.13858	6.12645	-0.0121255	0.859558	0.251492	0.286279	0.0347862	0.719867	3.28803	3.01003	-0.278	0.840978	24	NO CHANGE	NO CHANGE	NO CHANGE
ENSMUSG00000048106	4632415L05Rik	0.00935489	0.0580773	7.93818	7.9765	0.0383195	0.439525	0.146917	0.0995408	-0.0473757	0.498679	18.2072	20.3833	2.17612	0.34482	24	NO CHANGE	NO CHANGE	NO CHANGE
ENSMUSG00000023973	Cnpy3	0.00936258	0.00195839	10.5737	10.4761	-0.097651	0.0832732	0.17495	0.186863	0.0119135	0.878199	17.884	18.5776	0.693615	0.673502	24	NO CHANGE	NO CHANGE	NO CHANGE
ENSMUSG00000024948	Map4k2	0.00936669	0.00114843	9.83122	9.80741	-0.0238059	0.581009	0.144974	0.142837	-0.00213774	0.971972	16.0893	15.7715	-0.317877	0.844024	24	NO CHANGE	NO CHANGE	NO CHANGE
ENSMUSG00000062981	Mrpl42	0.00937087	0.00441039	10.4966	10.4901	-0.00652902	0.888054	0.136077	0.15495	0.018873	0.773673	20.2729	18.7339	-1.53903	0.377496	24	NO CHANGE	NO CHANGE	NO CHANGE
ENSMUSG00000038910	Plcl2	0.00937363	0.00748195	9.10453	9.1042	-0.000324151	0.993007	0.10048	0.121707	0.0212266	0.685268	6.30607	6.69775	0.391676	0.82996	24	NO CHANGE	NO CHANGE	NO CHANGE
ENSMUSG00000042138	Msantd2	0.00939076	0.672735	8.39532	8.5081	0.112775	0.0897756	0.128684	0.0344842	-0.0942001	0.308696	8.09211	5.99569	-2.09642	0.778203	24	NO CHANGE	NO CHANGE	NO CHANGE
ENSMUSG00000004771	Rab11a	0.00939177	0.0042129	10.646	10.6105	-0.0355557	0.167956	0.0651718	0.0945501	0.0293782	0.415584	9.60753	9.412	-0.195536	0.913801	24	NO CHANGE	NO CHANGE	NO CHANGE
ENSMUSG00000032316	Clk3	0.00939389	0.00283995	10.438	10.4491	0.0111119	0.805819	0.126152	0.167811	0.0416588	0.5159	16.4224	17.9745	1.55214	0.367735	24	NO CHANGE	NO CHANGE	NO CHANGE
ENSMUSG00000031661	Nkd1	0.00941343	0.028915	7.7433	7.65279	-0.0905042	0.12865	0.147628	0.157487	0.00985861	0.905005	23.0376	23.1143	0.0766519	0.970481	24	NO CHANGE	NO CHANGE	NO CHANGE
ENSMUSG00000086746	Gm15222	0.00943125	0.333061	6.15819	6.03279	-0.125392	0.198231	0.261776	0.102127	-0.159649	0.245502	23.0908	0.242624	1.15185	0.765452	24	NO CHANGE	NO CHANGE	NO CHANGE
ENSMUSG00000029394	Cdk2ap1	0.00944418	0.0373277	9.55676	9.58162	0.0248593	0.509694	0.110368	0.0854578	-0.0249102	0.639776	19.6111	17.3298	-2.2813	0.287333	24	NO CHANGE	NO CHANGE	NO CHANGE
ENSMUSG00000001027	Scn4a	0.00944554	0.463644	5.12079	5.06817	-0.0526278	0.475349	0.127229	0.0704357	-0.0567931	0.585299	1.9005	0.491607	-1.40889	0.757045	24	NO CHANGE	NO CHANGE	NO CHANGE
ENSMUSG00000097174	Gm4890	0.00944562	0.374262	6.22093	6.15372	-0.0672122	0.226011	0.126361	0.0587023	-0.0676585	0.385928	21.3438	0.82884	3.48507	0.378795	24	NO CHANGE	NO CHANGE	NO CHANGE
ENSMUSG00000044864	Ankrd50	0.00944732	0.000701936	8.32583	8.32525	-0.000580511	0.991967	0.181826	0.224828	0.0430024	0.598755	3.34543	2.10959	-1.23583	0.429977	24	NO CHANGE	NO CHANGE	NO CHANGE
ENSMUSG00000021699	Pde4d	0.0094618	0.250622	6.38574	6.53762	0.151886	0.169648	0.271121	0.146308	-0.124813	0.41999	3.33942	4.54034	1.20092	0.710263	24	NO CHANGE	NO CHANGE	NO CHANGE
ENSMUSG00000019920	Lims1	0.00947146	0.000387365	8.8706	8.90213	0.0315245	0.528159	0.133903	0.242667	0.108764	0.129942	22.4255	22.5897	0.164156	0.919429	24	NO CHANGE	NO CHANGE	NO CHANGE
ENSMUSG00000045817	Zfp36l2	0.00950217	0.0387177	10.2754	10.2865	0.0110826	0.90498	0.321219	0.164409	-0.156811	0.237824	8.09059	7.23804	-0.852549	0.725197	24	NO CHANGE	NO CHANGE	NO CHANGE
ENSMUSG00000022365	Derl1	0.0095034	0.0920252	12.2229	12.198	-0.0249665	0.395461	0.0852275	0.0526226	-0.0326049	0.432218	6.45615	9.22842	2.77227	0.270697	24	NO CHANGE	NO CHANGE	NO CHANGE
ENSMUSG00000108358	Gm44509	0.00950377	0.118979	5.96109	5.92626	-0.0348362	0.623783	0.215746	0.112283	-0.103463	0.306273	1.54153	0.552709	-0.988825	0.716323	24	NO CHANGE	NO CHANGE	NO CHANGE
ENSMUSG00000029050	Ski	0.00951235	0.00354005	10.2717	10.37	0.098227	0.240939	0.260104	0.263533	0.00342873	0.976639	17.2123	20.6353	3.42307	0.0523365	24	NO CHANGE	NO CHANGE	NO CHANGE
ENSMUSG00000090272	Mndal	0.00952018	0.509674	8.15963	8.24702	0.0873956	0.264095	0.236696	0.0498484	-0.186847	0.0956428	22.4326	0.350572	1.918	0.751973	24	NO CHANGE	NO CHANGE	NO CHANGE
ENSMUSG00000059775	Rps26-ps1	0.00952143	0.213298	6.57379	6.63402	0.0602284	0.560575	0.262305	0.149046	-0.113259	0.440002	13.6431	8.64496	-4.99809	0.107953	24	NO CHANGE	NO CHANGE	NO CHANGE
ENSMUSG00000028622	Mrpl37	0.00954953	0.0228174	10.4968	10.5012	0.00443158	0.864369	0.0898008	0.0512642	-0.0385367	0.29787	5.95748	8.28021	2.32274	0.30096	24	NO CHANGE	NO CHANGE	NO CHANGE
ENSMUSG00000021156	Zmynd11	0.00958138	0.00559257	10.5685	10.5967	0.0281859	0.401769	0.105187	0.0990832	-0.006104	0.897244	7.67819	6.48549	-1.1927	0.501986	24	NO CHANGE	NO CHANGE	NO CHANGE
ENSMUSG00000028434	Epb41l4b	0.00958186	0.0132428	11.6855	11.6682	-0.0172992	0.74133	0.146914	0.152302	0.00538749	0.942002	9.11366	7.89103	-1.22263	0.51949	24	NO CHANGE	NO CHANGE	NO CHANGE
ENSMUSG00000037818	Abhd18	0.00959662	0.116925	9.69469	9.70046	0.00576503	0.8591	0.0947641	0.0539922	-0.0407719	0.377698	2.44325	2.51905	0.0757927	0.977127	24	NO CHANGE	NO CHANGE	NO CHANGE
ENSMUSG00000024442	Dele1	0.00960395	0.0108381	9.99341	10.0568	0.0634113	0.10869	0.127028	0.0967874	-0.0302405	0.5813	5.31399	2.77014	-2.54385	0.191333	24	NO CHANGE	NO CHANGE	NO CHANGE
ENSMUSG00000027012	Dync1i2	0.00963348	0.193634	10.5202	10.512	-0.0081134	0.762548	0.0780775	0.03659	-0.0414875	0.279042	23.2658	20.2424	-3.02339	0.332255	24	NO CHANGE	NO CHANGE	NO CHANGE
ENSMUSG00000046743	Fat4	0.00964447	0.0606983	6.15897	6.20005	0.0410799	0.595054	0.228051	0.154124	-0.0739271	0.499436	19.4254	18.7719	-0.653545	0.77704	24	NO CHANGE	NO CHANGE	NO CHANGE
ENSMUSG00000040007	Bahd1	0.00964483	0.0466477	9.34252	9.43376	0.0912346	0.0553061	0.128755	0.103987	-0.024768	0.70458	7.70047	8.18285	0.482375	0.824825	24	NO CHANGE	NO CHANGE	NO CHANGE
ENSMUSG00000004768	Rab23	0.00967043	0.00169937	8.33593	8.28856	-0.0473674	0.518349	0.183545	0.311306	0.127762	0.2222	0.409035	21.7068	-2.70228	0.133208	24	NO CHANGE	NO CHANGE	NO CHANGE
ENSMUSG00000001542	Ell2	0.00967829	0.199133	10.7585	10.8386	0.0801076	0.108426	0.144093	0.0647403	-0.0793522	0.255612	8.78246	8.3964	-0.38606	0.902707	24	NO CHANGE	NO CHANGE	NO CHANGE
ENSMUSG00000071640	Stxbp3-ps	0.00969345	0.532369	5.88866	5.84809	-0.0405703	0.580239	0.175544	0.0535447	-0.122	0.243821	7.83364	4.82516	-3.00849	0.582397	24	NO CHANGE	NO CHANGE	NO CHANGE
ENSMUSG00000085527	Gm15535	0.00970627	0.102901	6.31178	6.41997	0.108193	0.201329	0.236653	0.148704	-0.087949	0.458535	22.5288	19.7822	-2.74666	0.282978	24	NO CHANGE	NO CHANGE	NO CHANGE
ENSMUSG00000030613	Ccdc90b	0.0097171	0.00954342	7.76387	7.77395	0.0100825	0.85407	0.17063	0.151023	-0.0196068	0.800386	2.94431	4.5527	1.6084	0.387884	24	NO CHANGE	NO CHANGE	NO CHANGE
ENSMUSG00000113019	Gm47467	0.00971986	0.0645773	6.52333	6.61666	0.0933369	0.195102	0.203815	0.143591	-0.0602235	0.549973	4.92987	7.0536	2.12373	0.361503	24	NO CHANGE	NO CHANGE	NO CHANGE
ENSMUSG00000032842	Abcc10	0.00972375	0.000356257	9.49018	9.44398	-0.0462017	0.265916	0.146566	0.135358	-0.0112076	0.84713	8.53314	9.62472	1.09158	0.490997	24	NO CHANGE	NO CHANGE	NO CHANGE
ENSMUSG00000017774	Myo1c	0.00972479	0.000917969	10.6277	10.6542	0.0264835	0.672744	0.213067	0.206958	-0.00610852	0.944997	15.0326	16.276	1.2434	0.442457	24	NO CHANGE	NO CHANGE	NO CHANGE
ENSMUSG00000031271	Serpina7	0.00974189	4.24693e-05	10.3196	10.5328	0.21324	0.1095	0.458978	0.551517	0.0925385	0.616464	4.72786	5.96772	1.23985	0.382794	24	NO CHANGE	NO CHANGE	NO CHANGE
ENSMUSG00000041685	Fcho2	0.00976285	0.000322373	10.086	10.1264	0.0403639	0.209541	0.10946	0.114778	0.00531791	0.905703	8.32066	9.91393	1.59327	0.302233	24	NO CHANGE	NO CHANGE	NO CHANGE
ENSMUSG00000025993	Slc40a1	0.00976298	0.000632873	12.172	12.3121	0.140143	0.174529	0.311344	0.413106	0.101762	0.480692	8.04051	7.95058	-0.0899326	0.954059	24	NO CHANGE	NO CHANGE	NO CHANGE
ENSMUSG00000032526	Ss18l2	0.00976577	0.00086886	10.2833	10.2138	-0.0694913	0.209508	0.166989	0.214681	0.047692	0.538411	15.1219	14.5463	-0.575608	0.716519	24	NO CHANGE	NO CHANGE	NO CHANGE
ENSMUSG00000044876	Zfp444	0.00977492	0.025341	9.62723	9.56878	-0.0584474	0.18492	0.12121	0.111908	-0.00930157	0.879657	17.9681	21.2349	3.26677	0.113007	24	NO CHANGE	NO CHANGE	NO CHANGE
ENSMUSG00000042747	Krtcap2	0.00977595	0.0995829	11.1263	11.0109	-0.115344	0.0714936	0.191626	0.102728	-0.0888977	0.316693	20.9137	19.9899	-0.923836	0.725282	24	NO CHANGE	NO CHANGE	NO CHANGE
ENSMUSG00000035849	Krt222	0.00980505	0.0529524	5.05361	5.19497	0.141357	0.104959	0.232314	0.189366	-0.0429483	0.721981	17.7798	22.4244	4.64468	0.0432241	24	NO CHANGE	NO CHANGE	NO CHANGE
ENSMUSG00000033444	Specc1l	0.00983515	0.00351575	9.15062	9.18823	0.0376007	0.343577	0.116932	0.133352	0.0164208	0.768384	3.56132	2.71179	-0.849531	0.620412	24	NO CHANGE	NO CHANGE	NO CHANGE
ENSMUSG00000034349	Smc4	0.00985265	0.0361111	8.40178	8.36528	-0.0364988	0.537566	0.177684	0.130851	-0.0468322	0.575709	7.49991	9.26662	1.76671	0.411593	24	NO CHANGE	NO CHANGE	NO CHANGE
ENSMUSG00000110597	Gm8798	0.00986541	0.0946949	6.5127	6.31984	-0.192856	0.0529839	0.260333	0.183287	-0.0770463	0.573517	4.98576	11.4467	6.46093	0.012779	24	NO CHANGE	NO CHANGE	NO CHANGE
ENSMUSG00000037070	Rbmxl1	0.00987911	0.0107414	9.05511	9.00142	-0.053699	0.246008	0.132792	0.133316	0.000523747	0.993543	19.7879	22.7429	2.95493	0.119251	24	NO CHANGE	NO CHANGE	NO CHANGE
ENSMUSG00000110273	Gm41231	0.00988011	0.00132957	5.96279	5.95618	-0.006611	0.930062	0.230381	0.280042	0.0496611	0.641667	0.203155	1.19532	0.992167	0.540792	24	NO CHANGE	NO CHANGE	NO CHANGE
ENSMUSG00000030612	Mrpl46	0.0098846	0.243859	9.48784	9.44075	-0.0470864	0.295723	0.135687	0.0515115	-0.0841752	0.188625	1.79217	21.6075	-4.18466	0.242441	24	NO CHANGE	NO CHANGE	NO CHANGE
ENSMUSG00000020220	Vps13d	0.00989669	0.00364663	11.0146	11.0333	0.0187619	0.588202	0.107362	0.110249	0.0028874	0.952899	8.83373	9.43058	0.596844	0.728332	24	NO CHANGE	NO CHANGE	NO CHANGE
ENSMUSG00000027207	Galk2	0.00989994	0.0100714	9.06994	9.05879	-0.0111541	0.765762	0.123026	0.0938006	-0.0292255	0.581652	7.09675	10.9115	3.81476	0.0537308	24	NO CHANGE	NO CHANGE	NO CHANGE
ENSMUSG00000041040	Fam117b	0.00990485	0.680993	8.17074	8.14009	-0.0306501	0.504823	0.113368	0.0215722	-0.0917962	0.163174	8.62876	1.66143	-6.96734	0.401328	24	NO CHANGE	NO CHANGE	NO CHANGE
ENSMUSG00000024457	Trim26	0.00991286	0.103098	10.5045	10.515	0.0104915	0.746696	0.0929444	0.0570317	-0.0359127	0.436281	6.13983	4.2811	-1.85873	0.468059	24	NO CHANGE	NO CHANGE	NO CHANGE
ENSMUSG00000106560	Gm43119	0.0099169	0.42976	5.84768	5.80853	-0.0391508	0.616845	0.19658	0.0705365	-0.126044	0.258844	20.3727	18.9534	-1.41936	0.752248	24	NO CHANGE	NO CHANGE	NO CHANGE
ENSMUSG00000021745	Ptprg	0.00993278	5.45176e-05	9.46548	9.39885	-0.0666239	0.261112	0.206617	0.23992	0.0333035	0.688464	7.64168	8.40925	0.767568	0.592597	24	NO CHANGE	NO CHANGE	NO CHANGE
ENSMUSG00000036529	Sbf1	0.00996402	0.0103969	10.6824	10.6731	-0.00922603	0.797457	0.111543	0.0974499	-0.0140935	0.781638	7.89419	5.7226	-2.17159	0.250839	24	NO CHANGE	NO CHANGE	NO CHANGE
ENSMUSG00000001270	Ckb	0.00997628	0.00084282	8.15421	8.04967	-0.104543	0.200212	0.284508	0.243355	-0.0411536	0.717979	22.8157	23.4539	0.638178	0.701412	24	NO CHANGE	NO CHANGE	NO CHANGE
ENSMUSG00000040613	Apobec1	0.0099844	0.00718766	9.50456	9.43898	-0.0655841	0.350467	0.209613	0.20866	-0.000953572	0.992285	21.132	22.5361	1.40409	0.437951	24	NO CHANGE	NO CHANGE	NO CHANGE
ENSMUSG00000039646	Vasn	0.00998469	0.194565	8.59316	8.61104	0.0178865	0.869525	0.320683	0.145457	-0.175225	0.260181	12.5475	10.9228	-1.62475	0.605569	24	NO CHANGE	NO CHANGE	NO CHANGE
ENSMUSG00000006998	Psmd2	0.00999848	0.0709732	12.5091	12.4848	-0.0243839	0.39021	0.0887694	0.0498108	-0.0389586	0.332507	3.10044	1.60356	-1.49688	0.547325	24	NO CHANGE	NO CHANGE	NO CHANGE
ENSMUSG00000020154	Ptprb	0.0100105	0.0457682	10.3727	10.4606	0.0879296	0.35534	0.287213	0.195327	-0.0918858	0.493215	18.8866	20.2897	1.40308	0.531256	24	NO CHANGE	NO CHANGE	NO CHANGE
ENSMUSG00000021959	Lats2	0.010015	0.000543281	8.71411	8.76933	0.0552235	0.227869	0.13883	0.18582	0.0469892	0.464641	12.308	11.8408	-0.467251	0.76377	24	NO CHANGE	NO CHANGE	NO CHANGE
ENSMUSG00000045968	Teddm2	0.0100245	0.0279928	6.32704	6.45764	0.130606	0.148832	0.281971	0.194196	-0.0877754	0.486762	9.74349	9.34225	-0.401236	0.850121	24	NO CHANGE	NO CHANGE	NO CHANGE
ENSMUSG00000026940	Ccdc183	0.0100435	9.92511e-05	5.72505	5.68874	-0.0363048	0.535594	0.174872	0.295883	0.121011	0.150072	12.3958	14.4175	2.02173	0.179165	24	NO CHANGE	NO CHANGE	NO CHANGE
ENSMUSG00000038525	Armc10	0.0100535	0.00248549	8.21588	8.26155	0.0456703	0.286234	0.113369	0.16444	0.0510713	0.397402	4.10323	4.95841	0.855185	0.622951	24	NO CHANGE	NO CHANGE	NO CHANGE
ENSMUSG00000032525	Nktr	0.0100713	0.129649	9.22604	9.26542	0.0393794	0.640488	0.224845	0.1443	-0.0805451	0.500253	13.6102	15.6733	2.06303	0.438132	24	NO CHANGE	NO CHANGE	NO CHANGE
ENSMUSG00000027356	Fermt1	0.0100724	0.133762	5.62789	5.58353	-0.0443556	0.603805	0.236349	0.140508	-0.095841	0.429244	22.7355	19.1448	-3.59071	0.189513	24	NO CHANGE	NO CHANGE	NO CHANGE
ENSMUSG00000035722	Abca7	0.01009	6.25626e-05	9.02673	9.00516	-0.0215713	0.613235	0.140429	0.196998	0.0565692	0.351115	17.3413	18.6304	1.28911	0.368097	24	NO CHANGE	NO CHANGE	NO CHANGE
ENSMUSG00000039050	Osbpl2	0.0100957	0.00493767	10.0318	10.0838	0.0519761	0.236274	0.127792	0.140155	0.0123631	0.840296	10.0436	10.8747	0.831106	0.636287	24	NO CHANGE	NO CHANGE	NO CHANGE
ENSMUSG00000044617	Zbtb39	0.0100966	0.0987829	8.52435	8.6192	0.0948428	0.103954	0.144348	0.111176	-0.0331722	0.681293	6.16552	5.64111	-0.524416	0.832144	24	NO CHANGE	NO CHANGE	NO CHANGE
ENSMUSG00000035107	Dcbld2	0.0101008	0.00359281	6.59431	6.60172	0.00740687	0.909071	0.21134	0.192231	-0.0191091	0.834996	18.9217	21.3924	2.47075	0.162943	24	NO CHANGE	NO CHANGE	NO CHANGE
ENSMUSG00000087178	A230056P14Rik	0.010107	0.00772848	5.96036	5.99384	0.0334777	0.679085	0.223529	0.258365	0.034836	0.760663	1.09191	23.8499	-1.24202	0.498018	24	NO CHANGE	NO CHANGE	NO CHANGE
ENSMUSG00000066442	Mthfs	0.0101076	0.132342	8.2404	8.35153	0.111134	0.112719	0.150851	0.129511	-0.0213396	0.825931	7.04412	9.23334	2.18922	0.414187	24	NO CHANGE	NO CHANGE	NO CHANGE
ENSMUSG00000028914	Casp9	0.0101103	0.124693	9.54433	9.49839	-0.0459357	0.52127	0.215941	0.110654	-0.105288	0.301257	23.558	0.206524	0.648487	0.814872	24	NO CHANGE	NO CHANGE	NO CHANGE
ENSMUSG00000030782	Tgfb1i1	0.0101222	0.00412998	6.87803	6.82806	-0.0499617	0.424372	0.189086	0.199248	0.0101616	0.90805	19.1973	21.9929	2.79561	0.114141	24	NO CHANGE	NO CHANGE	NO CHANGE
ENSMUSG00000034807	Colgalt1	0.0101297	0.305705	10.7191	10.7255	0.00637149	0.925597	0.196696	0.0725475	-0.124149	0.204337	15.3132	19.4725	4.15923	0.28203	24	NO CHANGE	NO CHANGE	NO CHANGE
ENSMUSG00000027677	Ttc14	0.010144	0.00135398	9.70012	9.67008	-0.030046	0.363082	0.107964	0.108733	0.000768935	0.986776	19.6555	19.6863	0.0308061	0.984973	24	NO CHANGE	NO CHANGE	NO CHANGE
ENSMUSG00000028066	Pmf1	0.0101469	0.0254638	9.55167	9.5224	-0.0292665	0.685605	0.209327	0.178542	-0.0307847	0.763192	0.323966	23.5662	-0.757795	0.709255	24	NO CHANGE	NO CHANGE	NO CHANGE
ENSMUSG00000097149	G630030J09Rik	0.0101519	0.0189756	5.07509	5.07777	0.00268291	0.968004	0.218837	0.150006	-0.0688308	0.468778	19.2393	18.8171	-0.42225	0.838021	24	NO CHANGE	NO CHANGE	NO CHANGE
ENSMUSG00000027115	Kif18a	0.0101558	0.559084	5.59986	5.56081	-0.0390469	0.589534	0.196504	0.0454355	-0.151068	0.14615	1.1452	11.8195	10.6743	0.0943059	24	NO CHANGE	NO CHANGE	NO CHANGE
ENSMUSG00000030530	Furin	0.0101686	0.00112583	12.9783	13.0471	0.068803	0.201055	0.183003	0.163636	-0.0193662	0.796497	7.04227	6.64753	-0.39474	0.812335	24	NO CHANGE	NO CHANGE	NO CHANGE
ENSMUSG00000018868	Pnpla5	0.0101696	0.000938547	5.52274	5.74938	0.226636	0.263875	0.610453	0.77954	0.169087	0.552564	20.4288	20.2377	-0.191101	0.904651	24	NO CHANGE	NO CHANGE	NO CHANGE
ENSMUSG00000018765	Fxr2	0.0101759	0.0118097	10.9693	10.9742	0.00492864	0.865776	0.0829287	0.0847383	0.00180969	0.964989	10.3098	10.1497	-0.160131	0.932081	24	NO CHANGE	NO CHANGE	NO CHANGE
ENSMUSG00000043154	Ppp2r3a	0.0101838	0.0136227	8.83807	8.94443	0.106358	0.0525304	0.167271	0.134273	-0.0329974	0.661038	5.10182	4.10595	-0.995869	0.608141	24	NO CHANGE	NO CHANGE	NO CHANGE
ENSMUSG00000044186	Nkx2-6	0.0102018	0.0237683	6.13975	6.04913	-0.0906161	0.300482	0.249355	0.219085	-0.0302702	0.80516	18.0347	18.6754	0.640749	0.750433	24	NO CHANGE	NO CHANGE	NO CHANGE
ENSMUSG00000072941	Sod3	0.0102036	0.00128303	10.0845	10.1337	0.0492718	0.435716	0.191936	0.233966	0.0420304	0.63715	21.0133	23.1009	2.08763	0.203371	24	NO CHANGE	NO CHANGE	NO CHANGE
ENSMUSG00000007867	Ift43	0.0102051	0.137949	7.12922	7.10494	-0.0242805	0.750224	0.246028	0.103999	-0.142028	0.193905	1.60472	2.12553	0.520816	0.863948	24	NO CHANGE	NO CHANGE	NO CHANGE
ENSMUSG00000056458	Mok	0.0102117	0.437124	5.34476	5.23801	-0.106744	0.222924	0.200738	0.0799902	-0.120748	0.327455	2.86591	7.25128	4.38538	0.327844	24	NO CHANGE	NO CHANGE	NO CHANGE
ENSMUSG00000039783	Kmo	0.0102131	0.0224884	12.6463	12.6358	-0.0105579	0.881662	0.222494	0.163827	-0.0586664	0.55967	23.0882	2.00913	2.92098	0.16175	24	NO CHANGE	NO CHANGE	NO CHANGE
ENSMUSG00000028785	Hpca	0.0102219	0.113431	5.20883	5.1603	-0.0485271	0.53416	0.195559	0.145303	-0.0502554	0.64844	7.61364	12.5383	4.92465	0.0607196	24	NO CHANGE	NO CHANGE	NO CHANGE
ENSMUSG00000107504	Gm35549	0.0102318	0.220315	6.27191	6.16391	-0.108003	0.154672	0.203836	0.100078	-0.103759	0.329214	19.1742	1.1707	5.99648	0.0662053	24	NO CHANGE	NO CHANGE	NO CHANGE
ENSMUSG00000007837	Prrg2	0.0102397	0.0190041	10.1539	10.1099	-0.043951	0.137166	0.088043	0.0722813	-0.0157617	0.701272	2.76814	5.20837	2.44023	0.224506	24	NO CHANGE	NO CHANGE	NO CHANGE
ENSMUSG00000105891	A230001M10Rik	0.0102518	0.07246	5.26536	5.28918	0.0238153	0.773723	0.227682	0.166846	-0.0608359	0.604104	23.821	0.353799	0.532815	0.820665	24	NO CHANGE	NO CHANGE	NO CHANGE
ENSMUSG00000106209	Gm42918	0.0102613	0.286881	5.52587	5.46825	-0.0576212	0.292851	0.183224	0.0480426	-0.135182	0.0858515	2.74415	9.79321	7.04906	0.12152	24	NO CHANGE	NO CHANGE	NO CHANGE
ENSMUSG00000066553	Gm6969	0.0103011	0.0285457	6.25885	6.3149	0.056052	0.385251	0.189091	0.151945	-0.0371456	0.682618	3.28225	5.36497	2.08272	0.318118	24	NO CHANGE	NO CHANGE	NO CHANGE
ENSMUSG00000022722	Arl6	0.0103093	0.05186	6.86408	6.90636	0.0422831	0.48866	0.193866	0.113785	-0.0800816	0.355286	23.945	0.783976	0.838943	0.723325	24	NO CHANGE	NO CHANGE	NO CHANGE
ENSMUSG00000042589	Cux2	0.0103134	0.277832	5.97533	6.1385	0.163177	0.496932	0.469159	0.332131	-0.137028	0.68592	10.4744	13.8523	3.37796	0.32043	24	NO CHANGE	NO CHANGE	NO CHANGE
ENSMUSG00000097819	Gm26813	0.0103196	0.0049366	6.38138	6.39183	0.0104482	0.892836	0.224644	0.254046	0.0294016	0.788746	4.23856	4.3204	0.081842	0.962914	24	NO CHANGE	NO CHANGE	NO CHANGE
ENSMUSG00000035735	Dagla	0.0103207	0.000133926	6.54984	6.58803	0.0381885	0.571234	0.238215	0.243615	0.00540039	0.954726	20.6622	21.8299	1.16771	0.441152	24	NO CHANGE	NO CHANGE	NO CHANGE
ENSMUSG00000026743	Mllt10	0.0103233	0.194509	9.48026	9.54231	0.0620506	0.122645	0.138457	0.0388908	-0.0995664	0.0815351	7.09137	10.2165	3.12514	0.439045	24	NO CHANGE	NO CHANGE	NO CHANGE
ENSMUSG00000052812	Atad2b	0.0103258	0.767286	8.97512	9.03111	0.0559942	0.0924265	0.085634	0.0105334	-0.0751006	0.109683	4.8279	17.0398	-11.7881	0.324558	24	NO CHANGE	NO CHANGE	NO CHANGE
ENSMUSG00000048191	Muc6	0.0103374	0.000724963	6.40644	6.38285	-0.0235878	0.816782	0.327508	0.375608	0.0480994	0.738451	18.2696	17.3715	-0.898168	0.569476	24	NO CHANGE	NO CHANGE	NO CHANGE
ENSMUSG00000021610	Clptm1l	0.0103415	0.000283302	11.4897	11.4769	-0.0128283	0.686037	0.102277	0.129387	0.0271098	0.546482	20.3095	22.33	2.02056	0.186947	24	NO CHANGE	NO CHANGE	NO CHANGE
ENSMUSG00000032997	Chpf	0.0103494	0.00648616	7.54295	7.5912	0.0482461	0.655489	0.32396	0.32673	0.00276991	0.985525	16.2349	17.5257	1.2908	0.473388	24	NO CHANGE	NO CHANGE	NO CHANGE
ENSMUSG00000003464	Pex19	0.0103528	0.000830912	11.8046	11.8109	0.00637582	0.860615	0.114237	0.136306	0.0220694	0.667762	5.80583	7.50328	1.69746	0.2884	24	NO CHANGE	NO CHANGE	NO CHANGE
ENSMUSG00000034881	Tbxa2r	0.0103682	0.0798855	6.55177	6.45005	-0.101712	0.190189	0.233409	0.135019	-0.0983901	0.366544	19.433	23.0081	3.5751	0.159792	24	NO CHANGE	NO CHANGE	NO CHANGE
ENSMUSG00000042625	Safb2	0.0103872	0.00122181	11.5385	11.5144	-0.024038	0.526875	0.110788	0.148041	0.0372529	0.488333	10.1225	9.56783	-0.554658	0.733949	24	NO CHANGE	NO CHANGE	NO CHANGE
ENSMUSG00000015889	Lta4h	0.0103876	0.00108067	10.2258	10.2103	-0.0155284	0.640609	0.103437	0.122388	0.0189511	0.686904	21.5776	20.5824	-0.99513	0.536633	24	NO CHANGE	NO CHANGE	NO CHANGE
ENSMUSG00000051811	Cox6b2	0.0103941	0.412865	5.72644	5.74225	0.0158075	0.834396	0.171182	0.0744716	-0.0967107	0.368861	1.38514	10.293	8.90786	0.0419656	24	NO CHANGE	NO CHANGE	NO CHANGE
ENSMUSG00000033502	Cdc14a	0.0103967	0.179974	6.24329	6.35986	0.116576	0.0591685	0.107715	0.106287	-0.00142785	0.986559	21.8284	0.661949	2.8335	0.352573	24	NO CHANGE	NO CHANGE	NO CHANGE
ENSMUSG00000020364	Zfp354a	0.0104018	0.000423098	7.84322	7.92119	0.0779647	0.151523	0.168545	0.215729	0.0471839	0.533604	11.3715	13.9293	2.55778	0.103583	24	NO CHANGE	NO CHANGE	NO CHANGE
ENSMUSG00000086316	Nbdy	0.0104073	0.432865	6.15267	6.14849	-0.00417933	0.933751	0.143225	0.0409149	-0.10231	0.157143	20.3404	7.98652	11.6462	0.0225018	24	NO CHANGE	NO CHANGE	NO CHANGE
ENSMUSG00000029687	Ezh2	0.0104337	0.121977	7.544	7.52129	-0.0227042	0.688886	0.187549	0.0768707	-0.110678	0.173706	2.07781	3.03546	0.95765	0.753046	24	NO CHANGE	NO CHANGE	NO CHANGE
ENSMUSG00000097360	9430065F17Rik	0.0104362	0.178135	5.56029	5.51795	-0.0423397	0.512399	0.182881	0.0920936	-0.0907869	0.322823	20.6282	20.4838	-0.144322	0.961509	24	NO CHANGE	NO CHANGE	NO CHANGE
ENSMUSG00000074357	AA386476	0.0104609	0.0534357	5.63556	5.50883	-0.126728	0.0510239	0.158677	0.145689	-0.0129876	0.883882	6.65116	9.88348	3.23233	0.155622	24	NO CHANGE	NO CHANGE	NO CHANGE
ENSMUSG00000023906	Cldn6	0.010463	0.00237569	5.81593	5.70792	-0.108014	0.101881	0.147175	0.274544	0.127369	0.169688	21.5515	21.6826	0.131117	0.945004	24	NO CHANGE	NO CHANGE	NO CHANGE
ENSMUSG00000020519	Sap30l	0.0104682	0.00736508	9.84368	9.87972	0.036046	0.441204	0.135558	0.142474	0.0069153	0.916381	7.62698	8.43489	0.807902	0.656104	24	NO CHANGE	NO CHANGE	NO CHANGE
ENSMUSG00000018509	Cenpv	0.0104843	0.00237998	9.30897	9.35166	0.0426988	0.384714	0.141333	0.176786	0.0354532	0.608312	4.75451	5.51	0.755489	0.655174	24	NO CHANGE	NO CHANGE	NO CHANGE
ENSMUSG00000062070	Pgk1	0.0104854	5.0059e-05	13.3017	13.3642	0.0625164	0.0861128	0.113843	0.17421	0.0603671	0.235087	19.2715	19.8777	0.606168	0.670776	24	NO CHANGE	NO CHANGE	NO CHANGE
ENSMUSG00000097131	D230017M19Rik	0.0104928	4.48957e-05	7.49714	7.4449	-0.0522388	0.370917	0.166797	0.328283	0.161485	0.0562833	16.5692	18.174	1.60475	0.285973	24	NO CHANGE	NO CHANGE	NO CHANGE
ENSMUSG00000031530	Dusp4	0.0105114	0.000104796	6.52275	6.42011	-0.102632	0.37936	0.344434	0.58461	0.240176	0.150246	7.21886	5.84811	-1.37075	0.361923	24	NO CHANGE	NO CHANGE	NO CHANGE
ENSMUSG00000032679	Cd59a	0.0105185	0.0218218	10.9853	11.016	0.0306731	0.45931	0.0989496	0.120051	0.0211018	0.717916	5.33092	8.7402	3.40929	0.106203	24	NO CHANGE	NO CHANGE	NO CHANGE
ENSMUSG00000102269	Gm7357	0.0105305	0.37802	5.16722	5.22589	0.0586792	0.435738	0.178724	0.0775714	-0.101152	0.343281	1.73685	8.91559	7.17874	0.0818568	24	NO CHANGE	NO CHANGE	NO CHANGE
ENSMUSG00000013483	Card14	0.0105327	0.0792848	5.3494	5.42755	0.0781531	0.33856	0.254859	0.137106	-0.117753	0.308419	3.91835	1.97577	-1.94258	0.450757	24	NO CHANGE	NO CHANGE	NO CHANGE
ENSMUSG00000028525	Pde4b	0.0105426	0.131308	9.144	9.17271	0.0287113	0.822954	0.323548	0.226232	-0.0973159	0.59252	4.0473	5.63224	1.58494	0.549862	24	NO CHANGE	NO CHANGE	NO CHANGE
ENSMUSG00000014470	Rnf166	0.0105564	0.000256696	9.24517	9.26832	0.0231444	0.497894	0.108764	0.141643	0.0328782	0.495978	11.3333	11.6414	0.308018	0.838005	24	NO CHANGE	NO CHANGE	NO CHANGE
ENSMUSG00000028540	Dph2	0.0105615	0.00437909	7.96406	7.99811	0.034049	0.589081	0.179112	0.212281	0.0331688	0.709474	17.005	19.1126	2.10757	0.235238	24	NO CHANGE	NO CHANGE	NO CHANGE
ENSMUSG00000103030	E330011M16Rik	0.0105729	0.00642656	5.58892	5.56419	-0.0247269	0.723217	0.176437	0.243297	0.0668597	0.499513	10.1101	9.54594	-0.564162	0.762466	24	NO CHANGE	NO CHANGE	NO CHANGE
ENSMUSG00000024769	Cdc42bpg	0.0106016	0.000395625	10.0307	10.0881	0.0573844	0.297649	0.179423	0.206859	0.0274362	0.722606	10.4819	10.6166	0.134743	0.930216	24	NO CHANGE	NO CHANGE	NO CHANGE
ENSMUSG00000023495	Pcbp4	0.0106031	0.000188629	9.83147	9.70766	-0.12381	0.179069	0.276001	0.418063	0.142062	0.273173	7.9983	7.34389	-0.654408	0.664163	24	NO CHANGE	NO CHANGE	NO CHANGE
ENSMUSG00000026648	Dclre1c	0.0106166	5.13903e-05	7.56342	7.58641	0.0229886	0.792198	0.290121	0.398118	0.107997	0.384249	8.52345	8.44166	-0.0817834	0.954095	24	NO CHANGE	NO CHANGE	NO CHANGE
ENSMUSG00000031367	Ap1s2	0.0106226	0.00053023	6.89557	6.99257	0.0969978	0.09207	0.200619	0.168975	-0.0316441	0.690942	19.9112	21.2832	1.37195	0.411531	24	NO CHANGE	NO CHANGE	NO CHANGE
ENSMUSG00000059883	Irak4	0.0106229	0.00161362	8.78702	8.82238	0.0353562	0.493317	0.167176	0.167874	0.000698503	0.992334	20.3873	20.5916	0.204251	0.901947	24	NO CHANGE	NO CHANGE	NO CHANGE
ENSMUSG00000015597	Zfp318	0.0106259	0.017518	9.36857	9.44038	0.0718111	0.0777862	0.121152	0.0986869	-0.0224648	0.689102	10.4158	10.8133	0.397528	0.840887	24	NO CHANGE	NO CHANGE	NO CHANGE
ENSMUSG00000020877	Scrn2	0.0106318	0.0192029	10.8008	10.7281	-0.0726905	0.116838	0.126754	0.122021	-0.00473389	0.941219	5.4342	7.26903	1.83484	0.355722	24	NO CHANGE	NO CHANGE	NO CHANGE
ENSMUSG00000032479	Map4	0.010637	0.108931	10.5199	10.5423	0.0224387	0.624687	0.132999	0.0770065	-0.0559928	0.390024	6.58725	6.72047	0.133222	0.959503	24	NO CHANGE	NO CHANGE	NO CHANGE
ENSMUSG00000047368	Abhd17b	0.0106399	0.0118002	9.40121	9.45797	0.0567535	0.610733	0.346186	0.290089	-0.0560977	0.721709	10.7585	9.60357	-1.15493	0.546876	24	NO CHANGE	NO CHANGE	NO CHANGE
ENSMUSG00000048138	Dmrt2	0.0106523	0.432185	5.96147	5.88812	-0.0733545	0.363217	0.161439	0.078912	-0.0825265	0.468342	21.2006	22.2294	1.02881	0.811696	24	NO CHANGE	NO CHANGE	NO CHANGE
ENSMUSG00000046691	Chtf8	0.0106854	0.000258656	10.1477	10.201	0.0532425	0.258207	0.14034	0.209638	0.0692981	0.297285	6.61725	4.59279	-2.02446	0.190963	24	NO CHANGE	NO CHANGE	NO CHANGE
ENSMUSG00000061947	Serpina10	0.0107037	0.815833	12.5442	12.5068	-0.0373535	0.316121	0.093196	0.00966204	-0.083534	0.117406	19.6759	23.901	4.2251	0.773707	24	NO CHANGE	NO CHANGE	NO CHANGE
ENSMUSG00000047965	Rpl9-ps7	0.0107155	0.125226	6.64214	6.61892	-0.0232146	0.632068	0.129941	0.0830465	-0.0468949	0.494875	8.03384	18.937	10.9032	0.000243942	24	NO CHANGE	NO CHANGE	NO CHANGE
ENSMUSG00000079177	Fam228a	0.0107209	0.00365492	5.64722	5.60624	-0.0409798	0.555087	0.186183	0.251334	0.0651513	0.507374	19.8636	20.6953	0.831663	0.638639	24	NO CHANGE	NO CHANGE	NO CHANGE
ENSMUSG00000028177	1810013D15Rik	0.0107434	0.0893891	5.72845	5.72196	-0.00648643	0.915494	0.170571	0.113649	-0.0569218	0.511749	3.89493	22.7739	-5.12102	0.0450168	24	NO CHANGE	NO CHANGE	NO CHANGE
ENSMUSG00000097113	Gm19705	0.0107499	0.501082	6.34254	6.3035	-0.039034	0.60335	0.226955	0.0486145	-0.17834	0.100139	1.71284	10.7924	9.07955	0.138946	24	NO CHANGE	NO CHANGE	NO CHANGE
ENSMUSG00000030830	Itgal	0.0107564	0.304182	8.48483	8.41442	-0.0704104	0.512087	0.330501	0.104419	-0.226083	0.142418	19.2083	21.8494	2.64114	0.521441	24	NO CHANGE	NO CHANGE	NO CHANGE
ENSMUSG00000026925	Inpp5e	0.0107695	0.01509	8.52974	8.61312	0.0833814	0.0817342	0.127537	0.13342	0.00588328	0.928992	21.298	22.4732	1.17516	0.544694	24	NO CHANGE	NO CHANGE	NO CHANGE
ENSMUSG00000069895	Atxn1l	0.0107775	0.0272038	9.28543	9.31883	0.0334027	0.510585	0.121696	0.140222	0.018526	0.79577	3.09706	2.17435	-0.922709	0.661241	24	NO CHANGE	NO CHANGE	NO CHANGE
ENSMUSG00000057337	Chst3	0.0108081	0.278544	5.52533	5.60027	0.0749344	0.382299	0.173859	0.11636	-0.0574991	0.633935	4.29627	7.36714	3.07087	0.364954	24	NO CHANGE	NO CHANGE	NO CHANGE
ENSMUSG00000036333	Kidins220	0.0108303	0.0880499	10.7514	10.7927	0.0412804	0.271724	0.0999606	0.0715147	-0.0284459	0.589383	3.73403	5.89789	2.16386	0.378586	24	NO CHANGE	NO CHANGE	NO CHANGE
ENSMUSG00000036550	Cnot1	0.0108327	0.000981161	11.2029	11.2374	0.0345386	0.333953	0.108216	0.134687	0.0264703	0.598527	4.27145	3.17628	-1.09518	0.496927	24	NO CHANGE	NO CHANGE	NO CHANGE
ENSMUSG00000027835	Pdcd10	0.0108496	0.00262096	9.32565	9.39017	0.0645213	0.06795	0.113191	0.102182	-0.0110092	0.820826	6.32315	8.45144	2.12829	0.224463	24	NO CHANGE	NO CHANGE	NO CHANGE
ENSMUSG00000052563	D930048N14Rik	0.010859	0.00685293	9.15517	9.15473	-0.000438587	0.996598	0.315525	0.297605	-0.0179197	0.901984	21.6265	20.9149	-0.71168	0.695359	24	NO CHANGE	NO CHANGE	NO CHANGE
ENSMUSG00000024395	Lims2	0.0108639	0.0234268	11.2648	11.3203	0.0554563	0.424987	0.19495	0.17662	-0.0183299	0.851336	8.48856	9.71521	1.22665	0.54446	24	NO CHANGE	NO CHANGE	NO CHANGE
ENSMUSG00000019874	Fabp7	0.0108735	0.00812819	6.76001	6.78916	0.0291532	0.795925	0.299785	0.364791	0.0650059	0.683689	23.9588	2.64678	2.68798	0.155008	24	NO CHANGE	NO CHANGE	NO CHANGE
ENSMUSG00000039206	Daglb	0.0108896	0.000236359	9.50576	9.43245	-0.0733163	0.138586	0.14625	0.22016	0.0739107	0.28672	3.74362	3.36663	-0.376989	0.804656	24	NO CHANGE	NO CHANGE	NO CHANGE
ENSMUSG00000015542	Nat9	0.0108897	0.038214	9.96055	9.91243	-0.0481255	0.261438	0.11519	0.100683	-0.0145071	0.808918	1.41299	0.843448	-0.569547	0.789903	24	NO CHANGE	NO CHANGE	NO CHANGE
ENSMUSG00000022439	Parvg	0.0108975	0.26426	6.27619	6.2985	0.0223127	0.777487	0.268694	0.0704221	-0.198272	0.0832703	0.143921	4.14055	3.99662	0.36961	24	NO CHANGE	NO CHANGE	NO CHANGE
ENSMUSG00000025937	Lactb2	0.0108992	0.0201249	13.4034	13.4232	0.0198482	0.694377	0.162046	0.113089	-0.0489568	0.494293	0.719581	21.6294	-3.09022	0.144156	24	NO CHANGE	NO CHANGE	NO CHANGE
ENSMUSG00000061062	Gm10093	0.010911	0.043456	6.57046	6.57039	-7.11406e-05	0.998997	0.145407	0.135678	-0.00972877	0.903209	20.3657	22.7413	2.37563	0.280126	24	NO CHANGE	NO CHANGE	NO CHANGE
ENSMUSG00000021710	Nln	0.01092	0.000305587	9.96774	9.94875	-0.0189851	0.704092	0.167581	0.184881	0.0173005	0.806529	8.21975	10.5856	2.36589	0.130839	24	NO CHANGE	NO CHANGE	NO CHANGE
ENSMUSG00000006395	Hyi	0.0109359	0.0632177	11.493	11.4187	-0.074312	0.336445	0.202531	0.164279	-0.0382526	0.724651	4.7679	6.22505	1.45715	0.527155	24	NO CHANGE	NO CHANGE	NO CHANGE
ENSMUSG00000038518	Jarid2	0.0109505	0.0011162	8.88648	8.92114	0.0346598	0.449749	0.15092	0.149917	-0.00100307	0.987599	12.9664	15.3129	2.34658	0.159164	24	NO CHANGE	NO CHANGE	NO CHANGE
ENSMUSG00000082820	Gm13803	0.010967	0.0118513	6.16838	6.21362	0.0452366	0.54876	0.196833	0.231249	0.034417	0.746483	7.67373	6.273	-1.40073	0.466902	24	NO CHANGE	NO CHANGE	NO CHANGE
ENSMUSG00000030598	Fbxo17	0.0109679	0.00251203	6.83125	6.88228	0.0510277	0.449656	0.16745	0.26965	0.102199	0.286638	18.1561	19.9544	1.79834	0.322753	24	NO CHANGE	NO CHANGE	NO CHANGE
ENSMUSG00000070565	Rasal2	0.0109731	0.00464655	8.19502	8.30104	0.106018	0.231373	0.235252	0.306027	0.0707748	0.568477	14.8092	16.0757	1.26656	0.481594	24	NO CHANGE	NO CHANGE	NO CHANGE
ENSMUSG00000028854	Slc9a1	0.0109803	0.00992512	8.99903	9.06068	0.0616529	0.0745474	0.0794122	0.113411	0.0339987	0.476834	22.1618	22.7876	0.62576	0.751671	24	NO CHANGE	NO CHANGE	NO CHANGE
ENSMUSG00000002578	Ikzf4	0.010986	0.195475	6.99965	6.74727	-0.252379	0.224532	0.587971	0.27681	-0.311161	0.288239	19.2486	22.3263	3.07766	0.329341	24	NO CHANGE	NO CHANGE	NO CHANGE
ENSMUSG00000099922	Gm29016	0.0109967	0.0169261	5.4373	5.3406	-0.0967026	0.350528	0.31012	0.259855	-0.0502654	0.72985	21.2817	20.2221	-1.05954	0.591945	24	NO CHANGE	NO CHANGE	NO CHANGE
ENSMUSG00000025353	Ormdl2	0.0109996	0.000146456	9.18192	9.19502	0.0130999	0.731758	0.122006	0.166916	0.04491	0.408235	22.1285	1.05981	2.93136	0.0550197	24	NO CHANGE	NO CHANGE	NO CHANGE
ENSMUSG00000020476	Dbnl	0.0110108	0.00661793	9.99863	9.95132	-0.0473081	0.266479	0.122132	0.13048	0.00834718	0.888601	20.0107	22.3382	2.32758	0.203348	24	NO CHANGE	NO CHANGE	NO CHANGE
ENSMUSG00000041650	Pcca	0.0110124	0.00484424	11.3923	11.3916	-0.000709336	0.98808	0.164503	0.115087	-0.0494155	0.463828	6.25093	6.08549	-0.165443	0.931455	24	NO CHANGE	NO CHANGE	NO CHANGE
ENSMUSG00000045107	Saysd1	0.0110252	0.0373772	9.17977	9.14571	-0.0340653	0.538317	0.132066	0.142868	0.0108017	0.889929	21.9847	21.9523	-0.0323521	0.988123	24	NO CHANGE	NO CHANGE	NO CHANGE
ENSMUSG00000108852	Gm44911	0.0110333	0.214371	5.26686	5.2582	-0.00865398	0.907247	0.16311	0.113638	-0.0494724	0.638245	9.25229	5.51498	-3.73731	0.225074	24	NO CHANGE	NO CHANGE	NO CHANGE
ENSMUSG00000078492	1700045H11Rik	0.0110381	0.00580063	5.59443	5.60359	0.0091646	0.945901	0.395987	0.421545	0.0255581	0.893567	12.7567	9.83405	-2.92261	0.109625	24	NO CHANGE	NO CHANGE	NO CHANGE
ENSMUSG00000086670	Gm13194	0.0110437	0.0153213	6.95851	6.78878	-0.169728	0.116701	0.312873	0.279288	-0.0335849	0.822719	6.84246	9.31233	2.46987	0.209591	24	NO CHANGE	NO CHANGE	NO CHANGE
ENSMUSG00000114940	Gm21378	0.0110531	0.073959	5.86387	5.9419	0.0780312	0.331449	0.221744	0.156514	-0.0652307	0.563895	8.24924	5.87934	-2.3699	0.323559	24	NO CHANGE	NO CHANGE	NO CHANGE
ENSMUSG00000063727	Tnfrsf11b	0.0110889	0.0624551	7.32409	7.31642	-0.00767618	0.925854	0.254363	0.151487	-0.102876	0.380886	18.467	22.7008	4.23379	0.0879592	24	NO CHANGE	NO CHANGE	NO CHANGE
ENSMUSG00000099847	Gm29458	0.0111184	0.020659	5.21726	5.3193	0.102039	0.17714	0.256693	0.142508	-0.114185	0.282818	19.7027	23.1541	3.45137	0.137761	24	NO CHANGE	NO CHANGE	NO CHANGE
ENSMUSG00000018727	Cpsf4l	0.0111262	0.531999	7.74723	7.90557	0.158333	0.289459	0.26822	0.118869	-0.14935	0.477542	8.80139	8.88392	0.0825297	0.987346	24	NO CHANGE	NO CHANGE	NO CHANGE
ENSMUSG00000027200	Sema6d	0.0111323	0.00365706	8.52612	8.6141	0.0879838	0.107764	0.170258	0.160228	-0.0100304	0.894575	18.1804	21.3	3.11953	0.0826341	24	NO CHANGE	NO CHANGE	NO CHANGE
ENSMUSG00000105681	Gm43428	0.0112308	0.0552074	5.94482	5.88964	-0.0551764	0.437422	0.227917	0.124863	-0.103054	0.306903	22.7988	22.9386	0.139799	0.954789	24	NO CHANGE	NO CHANGE	NO CHANGE
ENSMUSG00000071661	Zbtb3	0.0112444	0.0209811	5.45715	5.39749	-0.0596569	0.361219	0.186623	0.165225	-0.0213984	0.815675	21.2707	0.571269	3.30061	0.107046	24	NO CHANGE	NO CHANGE	NO CHANGE
ENSMUSG00000090698	Apold1	0.0112537	0.160572	6.28359	6.24025	-0.0433373	0.507648	0.178427	0.0994518	-0.0789751	0.394423	20.1616	21.1749	1.01332	0.723915	24	NO CHANGE	NO CHANGE	NO CHANGE
ENSMUSG00000036644	Tbc1d9b	0.0112584	0.00243467	10.981	11.0274	0.0463806	0.279643	0.127904	0.144927	0.0170227	0.777039	5.70119	3.54196	-2.15923	0.207977	24	NO CHANGE	NO CHANGE	NO CHANGE
ENSMUSG00000096433	Zfp994	0.0112599	0.262275	7.35593	7.39022	0.0342853	0.496295	0.140952	0.0591067	-0.0818449	0.25418	5.18882	6.06297	0.87415	0.803846	24	NO CHANGE	NO CHANGE	NO CHANGE
ENSMUSG00000028550	Atg4c	0.0112676	0.0161118	9.00199	9.04838	0.0463945	0.298272	0.117582	0.126688	0.00910587	0.88419	18.8741	19.5263	0.652175	0.739417	24	NO CHANGE	NO CHANGE	NO CHANGE
ENSMUSG00000066007	Zfp600	0.0112766	0.189448	5.41559	5.3142	-0.101384	0.111916	0.191236	0.0786973	-0.112539	0.20845	22.8237	20.7343	-2.08942	0.525052	24	NO CHANGE	NO CHANGE	NO CHANGE
ENSMUSG00000064337	mt-Rnr1	0.0112964	0.000409511	14.2724	14.1694	-0.103036	0.338306	0.355058	0.385794	0.030736	0.838765	11.4761	10.8802	-0.595908	0.703019	24	NO CHANGE	NO CHANGE	NO CHANGE
ENSMUSG00000115856	Gm18095	0.011303	0.549142	6.00124	6.0144	0.0131601	0.882438	0.209441	0.0622187	-0.147222	0.247355	5.07189	7.44195	2.37006	0.67791	24	NO CHANGE	NO CHANGE	NO CHANGE
ENSMUSG00000030731	Syt3	0.0113066	0.0164156	8.73972	8.83175	0.0920353	0.112327	0.185532	0.126665	-0.0588664	0.46515	0.856942	23.9667	-0.890242	0.667864	24	NO CHANGE	NO CHANGE	NO CHANGE
ENSMUSG00000039195	1110008P14Rik	0.0113077	0.242656	9.4872	9.38752	-0.0996819	0.128092	0.199958	0.0700304	-0.129927	0.159574	21.8359	21.6026	-0.233329	0.949883	24	NO CHANGE	NO CHANGE	NO CHANGE
ENSMUSG00000110834	Gm39469	0.0113307	0.115032	6.66779	6.79913	0.131338	0.0999501	0.19293	0.144901	-0.0480296	0.663841	10.3281	6.36876	-3.9593	0.131097	24	NO CHANGE	NO CHANGE	NO CHANGE
ENSMUSG00000000711	Rab5b	0.0113318	0.000173108	11.5162	11.5895	0.0733188	0.142056	0.167404	0.182839	0.0154349	0.823927	5.8393	4.91678	-0.922524	0.544326	24	NO CHANGE	NO CHANGE	NO CHANGE
ENSMUSG00000036810	Cnep1r1	0.0113361	0.000412513	9.08149	9.07997	-0.00152231	0.965568	0.111101	0.140045	0.0289431	0.562784	23.6717	22.289	-1.38276	0.374785	24	NO CHANGE	NO CHANGE	NO CHANGE
ENSMUSG00000088769	Gm22637	0.0113463	0.000704898	5.73483	5.72244	-0.0123881	0.856997	0.219003	0.252123	0.0331204	0.733538	22.118	21.5852	-0.532832	0.73743	24	NO CHANGE	NO CHANGE	NO CHANGE
ENSMUSG00000034023	Fancd2	0.0113692	0.581995	5.34775	5.29385	-0.0538983	0.430387	0.173135	0.0416819	-0.131453	0.178246	3.98039	15.559	11.5786	0.0784817	24	NO CHANGE	NO CHANGE	NO CHANGE
ENSMUSG00000036278	Macrod1	0.0113765	0.209234	11.1276	11.1269	-0.000668206	0.991524	0.174759	0.0841063	-0.0906525	0.312382	9.434	9.47999	0.04599	0.988427	24	NO CHANGE	NO CHANGE	NO CHANGE
ENSMUSG00000048307	Ankrd46	0.0113773	0.00587635	10.6003	10.527	-0.0732813	0.31441	0.206209	0.230026	0.0238166	0.815701	19.9768	19.8993	-0.0775897	0.965554	24	NO CHANGE	NO CHANGE	NO CHANGE
ENSMUSG00000074232	Gm10647	0.011385	0.0203674	5.2484	5.23078	-0.0176176	0.784216	0.159114	0.184933	0.0258187	0.776604	2.75148	23.7425	-3.00899	0.146638	24	NO CHANGE	NO CHANGE	NO CHANGE
ENSMUSG00000051736	Fam229b	0.0114042	0.00079683	5.59317	5.5247	-0.0684727	0.331325	0.211698	0.271899	0.060201	0.543924	4.93702	2.64977	-2.28726	0.159543	24	NO CHANGE	NO CHANGE	NO CHANGE
ENSMUSG00000006010	Odr4	0.0114086	0.00124615	10.151	10.196	0.0449683	0.051701	0.0555013	0.0982395	0.0427382	0.183407	18.6187	16.3647	-2.25402	0.208646	24	NO CHANGE	NO CHANGE	NO CHANGE
ENSMUSG00000098076	Gm6981	0.0114127	0.0823977	5.51302	5.58607	0.0730483	0.227539	0.128271	0.132282	0.00401081	0.962169	4.41727	5.7173	1.30002	0.600995	24	NO CHANGE	NO CHANGE	NO CHANGE
ENSMUSG00000042766	Trim46	0.011425	0.000403581	5.67902	5.69634	0.0173178	0.733924	0.170983	0.179454	0.00847113	0.906328	18.9151	19.5031	0.588074	0.708407	24	NO CHANGE	NO CHANGE	NO CHANGE
ENSMUSG00000053291	Rab4b	0.0114442	0.377306	6.41073	6.34368	-0.0670516	0.234475	0.112721	0.0615484	-0.0511727	0.517605	20.7349	3.5794	6.84451	0.0900635	24	NO CHANGE	NO CHANGE	NO CHANGE
ENSMUSG00000014668	Chfr	0.0114485	0.000580627	9.2873	9.29833	0.0110358	0.695486	0.0890967	0.106577	0.0174803	0.661199	8.44669	8.14154	-0.305154	0.846268	24	NO CHANGE	NO CHANGE	NO CHANGE
ENSMUSG00000103114	Gm32200	0.0114521	0.0274536	5.18554	5.23639	0.0508422	0.513237	0.239757	0.170573	-0.0691833	0.529182	0.0348631	22.8462	-1.18865	0.577704	24	NO CHANGE	NO CHANGE	NO CHANGE
ENSMUSG00000032397	Tipin	0.0114638	0.22429	7.59578	7.55862	-0.0371657	0.477813	0.14517	0.0671269	-0.0780433	0.294336	0.430256	0.567628	0.137372	0.966476	24	NO CHANGE	NO CHANGE	NO CHANGE
ENSMUSG00000002580	Mien1	0.0114952	0.0359513	9.49737	9.47268	-0.024682	0.682464	0.159997	0.1466	-0.0133969	0.875084	20.79	17.4335	-3.3565	0.122385	24	NO CHANGE	NO CHANGE	NO CHANGE
ENSMUSG00000054675	Tmem119	0.0115103	4.63178e-05	6.34046	6.41596	0.0754957	0.299426	0.225597	0.360616	0.135019	0.191804	18.3497	19.628	1.27829	0.377798	24	NO CHANGE	NO CHANGE	NO CHANGE
ENSMUSG00000055065	Ddx17	0.0115169	0.0159535	12.7229	12.6684	-0.0545019	0.184162	0.122113	0.102098	-0.0200152	0.72656	22.5156	22.6944	0.178794	0.927746	24	NO CHANGE	NO CHANGE	NO CHANGE
ENSMUSG00000048878	Hexim1	0.0115196	5.38972e-05	11.1028	11.0339	-0.068858	0.268534	0.213141	0.247263	0.0341227	0.695616	18.6496	18.3952	-0.254358	0.861472	24	NO CHANGE	NO CHANGE	NO CHANGE
ENSMUSG00000070997	1700055D18Rik	0.0115433	0.0194318	6.41594	6.33176	-0.0841814	0.232691	0.185949	0.19181	0.00586075	0.952582	17.5677	19.3084	1.74067	0.385667	24	NO CHANGE	NO CHANGE	NO CHANGE
ENSMUSG00000110781	Gm31992	0.011547	0.132225	6.6125	6.69691	0.084411	0.20208	0.189049	0.101397	-0.0876515	0.345908	0.676711	22.9691	-1.70763	0.541752	24	NO CHANGE	NO CHANGE	NO CHANGE
ENSMUSG00000009207	Lnpk	0.011555	0.0593237	7.08922	7.05919	-0.030031	0.515048	0.131269	0.0928719	-0.0383966	0.555903	3.31977	3.83575	0.515978	0.82376	24	NO CHANGE	NO CHANGE	NO CHANGE
ENSMUSG00000101856	1700096K18Rik	0.0115723	0.035855	6.97792	6.93353	-0.0443892	0.60963	0.198666	0.230812	0.0321456	0.793408	1.48761	2.46759	0.979974	0.656614	24	NO CHANGE	NO CHANGE	NO CHANGE
ENSMUSG00000055413	H2-Q5	0.0115791	0.352723	8.27531	8.34668	0.0713674	0.409787	0.240157	0.0835906	-0.156566	0.204591	18.4531	18.5073	0.0542039	0.989617	24	NO CHANGE	NO CHANGE	NO CHANGE
ENSMUSG00000073538	E330020D12Rik	0.0115923	0.0874702	5.18184	5.10749	-0.0743519	0.344549	0.187514	0.160743	-0.0267711	0.808501	16.369	5.41975	-10.9493	9.03742e-05	24	NO CHANGE	NO CHANGE	NO CHANGE
ENSMUSG00000037849	Ifi206	0.0115938	0.12401	5.34065	5.36118	0.0205329	0.866576	0.334139	0.205128	-0.129011	0.4574	22.6719	22.1254	-0.546513	0.837857	24	NO CHANGE	NO CHANGE	NO CHANGE
ENSMUSG00000032294	Pkm	0.0115993	0.00265229	9.19754	9.24106	0.0435196	0.500506	0.182106	0.231013	0.0489065	0.591892	20.621	22.0544	1.43337	0.40703	24	NO CHANGE	NO CHANGE	NO CHANGE
ENSMUSG00000097309	Gm17249	0.0116063	0.610213	6.50231	6.60023	0.0979115	0.214349	0.230647	0.0385085	-0.192139	0.0885538	6.19597	13.7087	7.51273	0.340829	24	NO CHANGE	NO CHANGE	NO CHANGE
ENSMUSG00000041842	Fhdc1	0.0116084	0.0360381	5.50759	5.47369	-0.0339027	0.62477	0.207642	0.149049	-0.0585928	0.550426	22.2651	22.211	-0.0541111	0.980218	24	NO CHANGE	NO CHANGE	NO CHANGE
ENSMUSG00000046101	Mcmdc2	0.0116194	0.160772	5.25805	5.2132	-0.0448436	0.437007	0.159913	0.085805	-0.0741083	0.36462	19.1246	2.47691	7.35229	0.0158706	24	NO CHANGE	NO CHANGE	NO CHANGE
ENSMUSG00000029366	Dck	0.0116197	0.00552178	7.70799	7.64312	-0.064876	0.391663	0.259041	0.177683	-0.0813577	0.4469	22.8721	23.341	0.468903	0.811211	24	NO CHANGE	NO CHANGE	NO CHANGE
ENSMUSG00000022442	Ttll1	0.0116348	0.000120109	7.30416	7.19126	-0.112899	0.0574148	0.20535	0.193598	-0.0117522	0.885333	21.7456	21.9165	0.170854	0.912922	24	NO CHANGE	NO CHANGE	NO CHANGE
ENSMUSG00000032076	Cadm1	0.0116449	0.26329	9.85198	9.91369	0.0617153	0.351556	0.184654	0.0768482	-0.107806	0.251662	5.79732	6.34351	0.546186	0.877422	24	NO CHANGE	NO CHANGE	NO CHANGE
ENSMUSG00000054405	Dnajc8	0.0116696	0.120644	9.71024	9.6515	-0.0587364	0.117457	0.11012	0.0566248	-0.0534957	0.307525	5.09281	8.15174	3.05892	0.27722	24	NO CHANGE	NO CHANGE	NO CHANGE
ENSMUSG00000044813	Shb	0.0116816	0.201713	10.6516	10.6556	0.00400252	0.957946	0.223288	0.0970201	-0.126268	0.244875	13.4223	13.8988	0.476526	0.883743	24	NO CHANGE	NO CHANGE	NO CHANGE
ENSMUSG00000025130	P4hb	0.0116922	0.00351704	15.5929	15.5639	-0.0289873	0.473462	0.104484	0.149222	0.0447377	0.434406	19.476	19.5518	0.0757475	0.966375	24	NO CHANGE	NO CHANGE	NO CHANGE
ENSMUSG00000078812	Eif5a	0.0117318	0.000294095	13.7187	13.6666	-0.0520289	0.0968778	0.0847987	0.145797	0.0609982	0.165695	17.5004	17.5313	0.0308716	0.98456	24	NO CHANGE	NO CHANGE	NO CHANGE
ENSMUSG00000086231	Rapgef4os3	0.0117639	0.00471693	6.3925	6.30179	-0.0907087	0.574416	0.527181	0.435044	-0.0921373	0.686318	11.238	10.4956	-0.742451	0.686	24	NO CHANGE	NO CHANGE	NO CHANGE
ENSMUSG00000109957	Gm45353	0.0117769	0.225816	5.14175	5.19892	0.0571736	0.306704	0.114172	0.0843475	-0.029824	0.704006	20.7371	14.5182	-6.21888	0.053618	24	NO CHANGE	NO CHANGE	NO CHANGE
ENSMUSG00000002108	Nr1h3	0.0117798	0.0310961	11.8807	11.9077	0.0269778	0.423782	0.0910521	0.0825361	-0.00851603	0.857575	19.7513	22.2302	2.47881	0.242254	24	NO CHANGE	NO CHANGE	NO CHANGE
ENSMUSG00000027610	Gss	0.0117817	0.000978314	11.4275	11.3975	-0.0299643	0.641692	0.171169	0.275719	0.10455	0.255277	10.6102	12.1388	1.52865	0.368502	24	NO CHANGE	NO CHANGE	NO CHANGE
ENSMUSG00000031221	Igbp1	0.0117842	4.37632e-05	10.6125	10.5943	-0.0182678	0.523382	0.0956487	0.125299	0.0296504	0.46441	9.36265	10.6471	1.2844	0.37339	24	NO CHANGE	NO CHANGE	NO CHANGE
ENSMUSG00000050241	Klre1	0.0117856	0.0853333	5.14559	5.12149	-0.0241016	0.742742	0.211213	0.132244	-0.0789692	0.448781	3.95683	10.3472	6.39034	0.0151128	24	NO CHANGE	NO CHANGE	NO CHANGE
ENSMUSG00000097601	Gm26660	0.0117935	0.10708	6.05733	6.06242	0.00509326	0.939798	0.144941	0.136986	-0.00795444	0.933532	3.6436	2.95636	-0.687233	0.790657	24	NO CHANGE	NO CHANGE	NO CHANGE
ENSMUSG00000061132	Blnk	0.0117997	0.0437784	6.41585	6.23404	-0.181819	0.0675608	0.249748	0.228608	-0.0211409	0.877135	6.29894	8.38227	2.08333	0.345055	24	NO CHANGE	NO CHANGE	NO CHANGE
ENSMUSG00000097277	2900076A07Rik	0.0118119	0.00275777	7.12505	7.11186	-0.013195	0.848055	0.165563	0.276597	0.111035	0.259244	18.3709	17.9483	-0.422624	0.819489	24	NO CHANGE	NO CHANGE	NO CHANGE
ENSMUSG00000058441	Panx2	0.0118309	0.311574	5.40201	5.34099	-0.0610228	0.449129	0.195358	0.0937222	-0.101636	0.373617	15.7517	13.3581	-2.3936	0.51083	24	NO CHANGE	NO CHANGE	NO CHANGE
ENSMUSG00000017548	Suz12	0.0118322	0.0272072	9.62485	9.70929	0.0844421	0.0607306	0.14327	0.0865916	-0.0566789	0.362387	5.07617	4.25054	-0.825633	0.714224	24	NO CHANGE	NO CHANGE	NO CHANGE
ENSMUSG00000006471	Ndor1	0.0118409	0.141676	7.74279	7.71197	-0.0308176	0.470408	0.135343	0.056357	-0.0789859	0.195197	11.2526	3.45124	-7.80138	0.0172618	24	NO CHANGE	NO CHANGE	NO CHANGE
ENSMUSG00000042116	Vwa1	0.011857	0.439915	5.67464	5.71555	0.0409078	0.53482	0.213532	0.0429142	-0.170618	0.0739191	22.4751	4.8201	6.34503	0.291948	24	NO CHANGE	NO CHANGE	NO CHANGE
ENSMUSG00000007021	Syngr3	0.0118572	0.100964	4.95715	5.04725	0.090105	0.316229	0.221407	0.17166	-0.0497469	0.693512	21.4109	21.5257	0.114893	0.963489	24	NO CHANGE	NO CHANGE	NO CHANGE
ENSMUSG00000027624	Epb41l1	0.0118594	0.0946584	7.32201	7.41295	0.0909448	0.550902	0.415329	0.278745	-0.136584	0.526656	5.32951	6.22334	0.893836	0.721938	24	NO CHANGE	NO CHANGE	NO CHANGE
ENSMUSG00000097045	Gm26641	0.0118607	0.100931	5.20347	5.22204	0.0185746	0.812967	0.212508	0.141993	-0.0705143	0.526554	20.9866	20.7554	-0.231247	0.927428	24	NO CHANGE	NO CHANGE	NO CHANGE
ENSMUSG00000017386	Traf4	0.0118718	0.00754503	10.5046	10.5336	0.0289992	0.613417	0.163978	0.173708	0.00973005	0.9044	7.32258	8.3513	1.02872	0.576032	24	NO CHANGE	NO CHANGE	NO CHANGE
ENSMUSG00000041653	Pnpla3	0.011907	0.00137852	6.19445	6.37477	0.180325	0.425627	0.650359	0.857766	0.207407	0.516255	19.5835	18.9854	-0.598085	0.718814	24	NO CHANGE	NO CHANGE	NO CHANGE
ENSMUSG00000105419	Gm43205	0.0119392	0.00624779	5.92692	5.84773	-0.0791971	0.151018	0.134294	0.189876	0.0555823	0.470288	21.0282	18.6631	-2.36507	0.216274	24	NO CHANGE	NO CHANGE	NO CHANGE
ENSMUSG00000032112	Trappc4	0.0119435	0.0229477	9.16182	9.18274	0.0209121	0.657425	0.124909	0.125408	0.000499073	0.994019	5.3257	6.48556	1.15985	0.569178	24	NO CHANGE	NO CHANGE	NO CHANGE
ENSMUSG00000029432	Nipsnap2	0.0119593	0.258136	9.32271	9.37884	0.0561238	0.253167	0.135619	0.0574657	-0.0781534	0.260363	4.3453	4.7493	0.403991	0.908292	24	NO CHANGE	NO CHANGE	NO CHANGE
ENSMUSG00000051435	Fhad1	0.0119618	0.000653311	7.16455	7.03219	-0.132361	0.154761	0.30152	0.312331	0.010811	0.933373	15.383	15.1674	-0.215659	0.893458	24	NO CHANGE	NO CHANGE	NO CHANGE
ENSMUSG00000086448	9330162012Rik	0.0119747	0.0112797	7.13995	7.13655	-0.00339895	0.952072	0.171902	0.149245	-0.0226571	0.777084	5.75191	4.13203	-1.61988	0.400835	24	NO CHANGE	NO CHANGE	NO CHANGE
ENSMUSG00000024949	Sf1	0.0119796	0.0133386	12.0076	11.9957	-0.0119483	0.635404	0.0674555	0.073517	0.0060615	0.864723	7.22851	6.34295	-0.885553	0.647442	24	NO CHANGE	NO CHANGE	NO CHANGE
ENSMUSG00000031951	Tmem231	0.0119909	0.0199964	5.50629	5.56368	0.0573864	0.33191	0.154384	0.161528	0.00714423	0.931394	20.208	20.9387	0.730705	0.716258	24	NO CHANGE	NO CHANGE	NO CHANGE
ENSMUSG00000020072	Pbld2	0.0120063	0.023585	12.9602	12.8758	-0.0843535	0.178495	0.110913	0.194994	0.0840814	0.339302	8.58751	11.2	2.61251	0.290099	24	NO CHANGE	NO CHANGE	NO CHANGE
ENSMUSG00000006498	Ptbp1	0.0120652	1.26171e-06	11.2721	11.3297	0.0575852	0.254224	0.172536	0.274574	0.102037	0.15565	6.48825	5.5072	-0.981051	0.454711	24	NO CHANGE	NO CHANGE	NO CHANGE
ENSMUSG00000022043	Trim35	0.0120677	0.113488	7.5027	7.49301	-0.00969136	0.855531	0.106096	0.108779	0.00268225	0.971569	16.3111	0.191085	7.88002	0.00582539	24	NO CHANGE	NO CHANGE	NO CHANGE
ENSMUSG00000025736	Jmjd8	0.0120797	0.00195454	9.35846	9.39225	0.0337881	0.421663	0.118392	0.155215	0.0368225	0.534873	20.3453	22.5929	2.24764	0.191726	24	NO CHANGE	NO CHANGE	NO CHANGE
ENSMUSG00000070780	Rbm47	0.0120857	0.000584318	11.152	11.151	-0.0010314	0.987502	0.218005	0.225027	0.0070216	0.939894	8.7332	9.98706	1.25387	0.437374	24	NO CHANGE	NO CHANGE	NO CHANGE
ENSMUSG00000013787	Ehmt2	0.012086	0.000194817	11.4915	11.4695	-0.0220094	0.475666	0.09365	0.136613	0.0429633	0.326701	8.09142	7.34613	-0.745284	0.62445	24	NO CHANGE	NO CHANGE	NO CHANGE
ENSMUSG00000049882	Vcpkmt	0.0121024	0.0711547	6.80509	6.73055	-0.0745371	0.16015	0.132219	0.11	-0.0222193	0.763538	22.5682	2.6324	4.06417	0.0923719	24	NO CHANGE	NO CHANGE	NO CHANGE
ENSMUSG00000065336	Snora34	0.0121169	0.569842	5.46435	5.4906	0.0262505	0.731091	0.244313	0.0372701	-0.207042	0.0625103	5.68921	21.6859	-8.00331	0.315813	24	NO CHANGE	NO CHANGE	NO CHANGE
ENSMUSG00000053730	Tmem39b	0.0121186	0.0285426	7.59685	7.619	0.0221543	0.626513	0.117787	0.117546	-0.000241268	0.997004	1.44945	2.3313	0.881855	0.672914	24	NO CHANGE	NO CHANGE	NO CHANGE
ENSMUSG00000112539	Gm40787	0.0121343	0.419371	6.51219	6.4145	-0.0976955	0.356783	0.239797	0.100738	-0.139059	0.353715	7.43199	7.29796	-0.134036	0.975299	24	NO CHANGE	NO CHANGE	NO CHANGE
ENSMUSG00000042699	Dhx9	0.0121345	0.00414745	11.0592	11.1326	0.0734171	0.214774	0.177926	0.179263	0.00133673	0.987089	10.7191	11.7761	1.05698	0.550887	24	NO CHANGE	NO CHANGE	NO CHANGE
ENSMUSG00000020415	Pttg1	0.0121349	0.00128911	10.0473	10.021	-0.026292	0.520861	0.123596	0.147545	0.0239493	0.678603	8.14548	9.6196	1.47412	0.373469	24	NO CHANGE	NO CHANGE	NO CHANGE
ENSMUSG00000042423	Fbrs	0.0121468	8.89984e-05	10.5883	10.5535	-0.0347872	0.194346	0.083301	0.120808	0.0375075	0.319576	8.23996	7.56579	-0.674171	0.647481	24	NO CHANGE	NO CHANGE	NO CHANGE
ENSMUSG00000027671	Actl6a	0.0121679	0.750786	9.11886	9.07263	-0.0462289	0.136034	0.079442	0.0104549	-0.0689872	0.116467	9.76488	4.78661	-4.97827	0.657617	24	NO CHANGE	NO CHANGE	NO CHANGE
ENSMUSG00000114796	A930028N01Rik	0.0121774	0.0927037	5.18569	5.1118	-0.0738894	0.355418	0.168711	0.169301	0.000590205	0.995805	23.0533	22.4002	-0.653098	0.796974	24	NO CHANGE	NO CHANGE	NO CHANGE
ENSMUSG00000021832	Psmc6	0.012238	0.163637	11.3323	11.3811	0.0487689	0.0834308	0.0903744	0.0319497	-0.0584247	0.139746	3.54859	5.4637	1.91511	0.583308	24	NO CHANGE	NO CHANGE	NO CHANGE
ENSMUSG00000025226	Fbxl15	0.0123132	0.0206526	8.11707	8.07204	-0.0450251	0.449746	0.180036	0.139411	-0.0406247	0.628666	18.7602	18.01	-0.75015	0.7153	24	NO CHANGE	NO CHANGE	NO CHANGE
ENSMUSG00000032727	Mier3	0.0123213	0.00207717	8.82234	8.87197	0.0496351	0.375435	0.162238	0.197667	0.0354288	0.653019	8.81466	9.92415	1.10949	0.514112	24	NO CHANGE	NO CHANGE	NO CHANGE
ENSMUSG00000025470	Zfp511	0.0123437	0.00538198	8.48424	8.39371	-0.0905217	0.0732423	0.131641	0.166081	0.0344401	0.621125	5.96596	7.16483	1.19887	0.511744	24	NO CHANGE	NO CHANGE	NO CHANGE
ENSMUSG00000109674	Gm45470	0.0123531	0.20689	6.96494	7.01033	0.045395	0.699029	0.28965	0.170289	-0.119361	0.473599	2.17399	21.7603	-4.41373	0.155051	24	NO CHANGE	NO CHANGE	NO CHANGE
ENSMUSG00000036315	Znrd1	0.012356	0.00599174	8.54892	8.4983	-0.0506174	0.40719	0.177121	0.185567	0.00844586	0.92165	17.4621	18.7136	1.25147	0.491059	24	NO CHANGE	NO CHANGE	NO CHANGE
ENSMUSG00000026608	Kctd3	0.0123837	0.0293512	8.76979	8.81527	0.0454824	0.255381	0.112745	0.0933456	-0.0193997	0.728992	2.23061	4.00263	1.77202	0.401849	24	NO CHANGE	NO CHANGE	NO CHANGE
ENSMUSG00000021187	Tc2n	0.0124022	0.0693864	6.64044	6.731	0.0905596	0.355878	0.270974	0.191151	-0.079823	0.563284	6.32456	5.51178	-0.812781	0.73313	24	NO CHANGE	NO CHANGE	NO CHANGE
ENSMUSG00000115823	Gm49004	0.0124137	0.635787	5.10943	5.07978	-0.029658	0.679347	0.157485	0.0405076	-0.116977	0.253535	8.32051	8.67393	0.353421	0.959595	24	NO CHANGE	NO CHANGE	NO CHANGE
ENSMUSG00000102430	Gm38051	0.0124147	0.522974	5.12934	5.04434	-0.0849947	0.271437	0.194366	0.0540391	-0.140327	0.200813	21.2687	18.9648	-2.30384	0.681862	24	NO CHANGE	NO CHANGE	NO CHANGE
ENSMUSG00000026159	Agfg1	0.012438	0.00023189	9.35481	9.42542	0.0706106	0.0703109	0.118811	0.157877	0.0390655	0.468529	7.41778	6.63409	-0.783692	0.608477	24	NO CHANGE	NO CHANGE	NO CHANGE
ENSMUSG00000008892	Vdac3	0.0124578	0.277891	11.2784	11.2315	-0.0469435	0.358778	0.0759892	0.0743234	-0.00166582	0.981498	4.73408	17.4651	-11.2689	0.00405677	24	NO CHANGE	NO CHANGE	NO CHANGE
ENSMUSG00000046792	Zfp787	0.0124645	0.00161519	9.77872	9.74539	-0.0333309	0.31446	0.0805879	0.139234	0.0586462	0.212844	5.65081	6.69169	1.04088	0.563998	24	NO CHANGE	NO CHANGE	NO CHANGE
ENSMUSG00000046862	Pramef8	0.0124705	0.075207	7.98326	8.00896	0.0257018	0.639284	0.107865	0.127499	0.0196334	0.79988	19.862	22.9547	3.09269	0.228869	24	NO CHANGE	NO CHANGE	NO CHANGE
ENSMUSG00000030341	Tnfrsf1a	0.0124779	4.75906e-06	11.2194	11.2424	0.0230071	0.518393	0.116786	0.194313	0.0775267	0.129916	4.13117	3.28599	-0.845173	0.534023	24	NO CHANGE	NO CHANGE	NO CHANGE
ENSMUSG00000039873	Neurl2	0.0124893	0.715775	7.14885	7.15558	0.00673213	0.946091	0.284863	0.0360046	-0.248858	0.0848293	2.37422	0.642924	-1.73129	0.870846	24	NO CHANGE	NO CHANGE	NO CHANGE
ENSMUSG00000032267	Usp28	0.0124898	0.0152316	8.36117	8.39646	0.035286	0.628075	0.206631	0.195375	-0.0112559	0.912824	7.19647	9.59213	2.39566	0.226394	24	NO CHANGE	NO CHANGE	NO CHANGE
ENSMUSG00000106981	Gm45495	0.0125028	0.580292	6.56867	6.50383	-0.0648411	0.267958	0.171817	0.0305994	-0.141218	0.0924216	18.9314	13.812	-5.11941	0.487572	24	NO CHANGE	NO CHANGE	NO CHANGE
ENSMUSG00000025257	Ribc1	0.0125079	0.0556963	6.52899	6.47724	-0.051753	0.395732	0.17375	0.122055	-0.0516954	0.547384	23.8383	1.47265	1.63432	0.482303	24	NO CHANGE	NO CHANGE	NO CHANGE
ENSMUSG00000097616	1110019D14Rik	0.0125096	0.0352269	6.93201	6.96572	0.0337095	0.456054	0.123286	0.10596	-0.0173263	0.785619	21.2789	20.6522	-0.626703	0.769761	24	NO CHANGE	NO CHANGE	NO CHANGE
ENSMUSG00000020439	Smtn	0.0125364	0.0378137	8.10914	8.1383	0.0291601	0.627212	0.181044	0.124452	-0.0565922	0.505857	20.066	21.1017	1.03572	0.643201	24	NO CHANGE	NO CHANGE	NO CHANGE
ENSMUSG00000063889	Crem	0.0125427	0.344787	9.66953	9.60249	-0.0670355	0.31444	0.155892	0.072752	-0.08314	0.376736	1.15548	22.7343	-2.42115	0.528464	24	NO CHANGE	NO CHANGE	NO CHANGE
ENSMUSG00000030452	Nipa2	0.0125533	0.00896705	9.23645	9.31101	0.0745593	0.184306	0.178383	0.136187	-0.0421963	0.590591	8.58351	9.55191	0.968401	0.620598	24	NO CHANGE	NO CHANGE	NO CHANGE
ENSMUSG00000078908	Mon1b	0.0125619	0.0236496	8.72348	8.79346	0.0699797	0.247675	0.163514	0.153533	-0.00998099	0.906146	21.11	23.1389	2.02891	0.324546	24	NO CHANGE	NO CHANGE	NO CHANGE
ENSMUSG00000003476	Crhr2	0.0126049	0.372393	5.48837	5.5842	0.0958332	0.236023	0.225399	0.0725718	-0.152827	0.182851	4.95229	20.9711	-7.98118	0.0785527	24	NO CHANGE	NO CHANGE	NO CHANGE
ENSMUSG00000078687	Mup8	0.0126068	0.266026	7.44735	7.11188	-0.33547	0.255723	0.703898	0.375956	-0.327942	0.429469	1.73399	16.0268	-9.70719	0.00673648	24	NO CHANGE	NO CHANGE	NO CHANGE
ENSMUSG00000049287	Iba57	0.0126069	0.0047942	8.87365	8.90718	0.03353	0.520375	0.152534	0.162492	0.00995769	0.892272	1.18359	1.33078	0.14719	0.934301	24	NO CHANGE	NO CHANGE	NO CHANGE
ENSMUSG00000111118	Gm6545	0.0126295	0.0081863	5.12313	5.16593	0.0428019	0.579883	0.218939	0.230301	0.0113613	0.917043	4.67064	8.0396	3.36895	0.0772209	24	NO CHANGE	NO CHANGE	NO CHANGE
ENSMUSG00000019235	Rps6kl1	0.0126354	0.000780528	7.81183	7.80125	-0.0105833	0.869425	0.216943	0.20021	-0.0167332	0.854188	21.1159	18.5884	-2.52746	0.137685	24	NO CHANGE	NO CHANGE	NO CHANGE
ENSMUSG00000063590	Slc22a28	0.0126467	0.189156	9.21024	9.04051	-0.16973	0.168388	0.315526	0.176671	-0.138855	0.420638	22.3323	3.35835	5.02606	0.102015	24	NO CHANGE	NO CHANGE	NO CHANGE
ENSMUSG00000089671	Gm16537	0.0126557	0.397248	5.11128	5.02241	-0.0888736	0.352103	0.273798	0.0795093	-0.194289	0.154376	20.9622	2.00437	5.04222	0.292281	24	NO CHANGE	NO CHANGE	NO CHANGE
ENSMUSG00000082271	Gm12217	0.0126586	0.0320952	5.46346	5.49215	0.0286878	0.635018	0.177309	0.13432	-0.0429892	0.615066	7.63046	10.6979	3.06747	0.16098	24	NO CHANGE	NO CHANGE	NO CHANGE
ENSMUSG00000014361	Mertk	0.012669	0.00267896	9.18635	9.25656	0.0702183	0.20532	0.183953	0.1462	-0.0377528	0.626167	12.0446	10.9556	-1.08894	0.551962	24	NO CHANGE	NO CHANGE	NO CHANGE
ENSMUSG00000027555	Car13	0.0126789	0.090123	5.51045	5.55421	0.0437555	0.455148	0.168328	0.101655	-0.0666727	0.421336	22.7188	21.6895	-1.02929	0.687988	24	NO CHANGE	NO CHANGE	NO CHANGE
ENSMUSG00000031698	Mylk3	0.0126886	0.0320705	5.85921	5.92914	0.0699304	0.392391	0.230646	0.188155	-0.0424908	0.711881	1.13483	23.9121	-1.22277	0.566792	24	NO CHANGE	NO CHANGE	NO CHANGE
ENSMUSG00000004040	Stat3	0.0127279	0.0168003	11.5	11.5463	0.0462333	0.386908	0.159007	0.13131	-0.0276977	0.712548	3.53508	3.87281	0.337734	0.866141	24	NO CHANGE	NO CHANGE	NO CHANGE
ENSMUSG00000085334	Gm12940	0.0127415	0.004586	8.32073	8.32228	0.00155474	0.979757	0.184111	0.186606	0.0024947	0.977032	5.90938	9.23947	3.33009	0.0697976	24	NO CHANGE	NO CHANGE	NO CHANGE
ENSMUSG00000031077	Fadd	0.0127687	0.0023898	8.59959	8.55276	-0.046831	0.35772	0.141809	0.182636	0.0408264	0.569039	2.64033	2.77091	0.130584	0.939627	24	NO CHANGE	NO CHANGE	NO CHANGE
ENSMUSG00000004054	Map3k11	0.0127708	0.00261628	10.6913	10.7392	0.0478901	0.129465	0.0714547	0.127226	0.055771	0.209019	5.53595	5.46792	-0.0680276	0.971424	24	NO CHANGE	NO CHANGE	NO CHANGE
ENSMUSG00000028698	Pik3r3	0.0127752	0.00145556	6.60891	6.66777	0.0588565	0.520826	0.287898	0.302022	0.0141244	0.912945	20.185	20.6272	0.442264	0.791794	24	NO CHANGE	NO CHANGE	NO CHANGE
ENSMUSG00000099858	Gm6652	0.0127767	3.63052e-05	7.3835	7.41497	0.0314747	0.642423	0.233491	0.269761	0.0362704	0.705003	13.7283	13.5898	-0.138578	0.924592	24	NO CHANGE	NO CHANGE	NO CHANGE
ENSMUSG00000035248	Tut7	0.0127868	0.0476511	10.6825	10.658	-0.024533	0.728488	0.191963	0.155352	-0.0366102	0.714171	5.42369	5.5395	0.11581	0.958641	24	NO CHANGE	NO CHANGE	NO CHANGE
ENSMUSG00000025340	Rabgef1	0.0127904	0.0551981	9.25794	9.29387	0.0359382	0.400449	0.0857672	0.106595	0.020828	0.729126	19.0376	21.0702	2.03258	0.405391	24	NO CHANGE	NO CHANGE	NO CHANGE
ENSMUSG00000027384	Ndufaf5	0.0128208	0.0150619	7.72447	7.72299	-0.00147511	0.968332	0.0933985	0.110506	0.0171079	0.744961	23.7606	21.2521	-2.50851	0.213363	24	NO CHANGE	NO CHANGE	NO CHANGE
ENSMUSG00000091537	Tma7	0.0128241	0.0866565	10.9338	10.8692	-0.0646302	0.157588	0.133052	0.0768438	-0.0562085	0.379832	21.1905	18.7435	-2.44692	0.346715	24	NO CHANGE	NO CHANGE	NO CHANGE
ENSMUSG00000057156	Homez	0.0128482	0.0446699	7.75605	7.76498	0.0089332	0.875576	0.182579	0.103153	-0.0794257	0.328726	1.69791	1.762	0.0640825	0.978926	24	NO CHANGE	NO CHANGE	NO CHANGE
ENSMUSG00000045659	Plekha7	0.0128652	0.00763758	8.49767	8.47085	-0.026827	0.767168	0.191734	0.330319	0.138585	0.283789	12.3927	11.5528	-0.839884	0.687566	24	NO CHANGE	NO CHANGE	NO CHANGE
ENSMUSG00000053178	Mterf1b	0.0128663	0.329905	6.16246	6.07779	-0.0846665	0.112467	0.151219	0.0502628	-0.100956	0.178184	23.986	2.66624	2.68025	0.522952	24	NO CHANGE	NO CHANGE	NO CHANGE
ENSMUSG00000090704	Trp53-ps	0.0128667	0.0488512	5.54373	5.5402	-0.00353018	0.948419	0.167993	0.103117	-0.0648762	0.403301	2.87082	6.60569	3.73487	0.122788	24	NO CHANGE	NO CHANGE	NO CHANGE
ENSMUSG00000026239	Pde6d	0.0128761	0.294723	7.93225	7.95306	0.0208164	0.639523	0.128521	0.046024	-0.0824973	0.194862	0.356961	2.19446	1.8375	0.639079	24	NO CHANGE	NO CHANGE	NO CHANGE
ENSMUSG00000024511	Rab27b	0.0128925	0.0362293	6.18091	6.25289	0.0719797	0.258256	0.176854	0.143138	-0.0337163	0.705376	17.886	21.8324	3.94641	0.0756204	24	NO CHANGE	NO CHANGE	NO CHANGE
ENSMUSG00000042759	Apobr	0.0129041	0.201484	6.54058	6.53948	-0.00109047	0.988284	0.213112	0.0957744	-0.117338	0.268829	23.6567	23.5412	-0.115534	0.971617	24	NO CHANGE	NO CHANGE	NO CHANGE
ENSMUSG00000078486	Perm1	0.0129092	0.0218605	5.38513	5.37893	-0.00619912	0.92133	0.186791	0.148335	-0.0384558	0.665338	21.1031	19.8943	-1.20889	0.559188	24	NO CHANGE	NO CHANGE	NO CHANGE
ENSMUSG00000108126	Gm43909	0.012943	4.0124e-05	5.14872	5.03901	-0.10971	0.279476	0.298865	0.531206	0.232341	0.109508	9.06556	9.23804	0.17248	0.906793	24	NO CHANGE	NO CHANGE	NO CHANGE
ENSMUSG00000015536	Mocs2	0.0129615	0.0755744	11.9293	11.9243	-0.00491506	0.914121	0.13014	0.0843707	-0.0457695	0.479456	22.3721	20.6177	-1.75449	0.477386	24	NO CHANGE	NO CHANGE	NO CHANGE
ENSMUSG00000059327	Eda	0.0129623	4.31896e-05	6.55126	6.51188	-0.0393749	0.505632	0.19236	0.26508	0.0727201	0.385927	8.36684	6.34281	-2.02403	0.168354	24	NO CHANGE	NO CHANGE	NO CHANGE
ENSMUSG00000030555	Ttc23	0.0129795	0.0101787	10.5048	10.6116	0.106861	0.348399	0.314828	0.330908	0.0160803	0.919937	14.6764	14.7954	0.118965	0.949926	24	NO CHANGE	NO CHANGE	NO CHANGE
ENSMUSG00000027652	Ralgapb	0.0129853	0.0814542	9.19821	9.22664	0.0284341	0.506413	0.0990374	0.0903532	-0.00868427	0.885498	19.3552	23.0901	3.73492	0.133161	24	NO CHANGE	NO CHANGE	NO CHANGE
ENSMUSG00000032673	Prorsd1	0.0129911	0.314734	9.35272	9.31506	-0.0376638	0.282204	0.0976066	0.0355162	-0.0620904	0.211569	0.313114	0.536451	0.223338	0.955132	24	NO CHANGE	NO CHANGE	NO CHANGE
ENSMUSG00000026107	Nabp1	0.0130108	0.00959909	9.2614	9.28362	0.0222173	0.763187	0.187475	0.234529	0.0470539	0.652142	13.4398	13.5692	0.129389	0.946327	24	NO CHANGE	NO CHANGE	NO CHANGE
ENSMUSG00000038664	Herc1	0.0130327	0.217979	9.71525	9.73574	0.0204854	0.606346	0.115594	0.0482782	-0.0673161	0.235698	6.38959	6.41922	0.0296351	0.993047	24	NO CHANGE	NO CHANGE	NO CHANGE
ENSMUSG00000027170	Eif3m	0.0130407	0.00332044	10.8711	10.8451	-0.0260151	0.386796	0.0801874	0.107085	0.0268977	0.525701	11.6005	13.6817	2.08128	0.247012	24	NO CHANGE	NO CHANGE	NO CHANGE
ENSMUSG00000031198	Fundc2	0.0130425	0.0595638	7.87034	7.91967	0.0493275	0.365153	0.137062	0.118597	-0.0184653	0.809353	1.79993	3.85289	2.05296	0.376049	24	NO CHANGE	NO CHANGE	NO CHANGE
ENSMUSG00000014601	Strip1	0.0130463	0.00252415	9.4774	9.45927	-0.0181253	0.619248	0.10295	0.128925	0.0259751	0.614596	19.9119	20.4269	0.515044	0.765863	24	NO CHANGE	NO CHANGE	NO CHANGE
ENSMUSG00000030882	Dnhd1	0.0130703	0.0377643	6.33321	6.21706	-0.116154	0.107727	0.222687	0.13585	-0.0868374	0.387717	19.2007	19.6609	0.460162	0.843268	24	NO CHANGE	NO CHANGE	NO CHANGE
ENSMUSG00000003680	Taf6l	0.0131138	0.0192128	9.28623	9.2378	-0.0484324	0.194424	0.0940665	0.103075	0.00900829	0.862592	0.853857	2.82405	1.97019	0.333878	24	NO CHANGE	NO CHANGE	NO CHANGE
ENSMUSG00000025915	Sgk3	0.0131498	0.00374124	8.38333	8.49601	0.11268	0.123148	0.194631	0.249487	0.0548561	0.589045	7.76722	8.77025	1.00303	0.574722	24	NO CHANGE	NO CHANGE	NO CHANGE
ENSMUSG00000041762	Gpr155	0.0131526	0.00384511	10.0548	10.0877	0.032891	0.617197	0.195617	0.205989	0.0103718	0.911081	17.0051	18.0115	1.00641	0.570307	24	NO CHANGE	NO CHANGE	NO CHANGE
ENSMUSG00000020639	Pfn4	0.0131582	0.00374119	5.73604	5.6448	-0.0912329	0.202837	0.185531	0.253374	0.0678435	0.498848	21.6241	23.0684	1.44431	0.425599	24	NO CHANGE	NO CHANGE	NO CHANGE
ENSMUSG00000016128	Stard13	0.0132102	0.0102558	9.58407	9.69606	0.11199	0.163229	0.171049	0.271641	0.100592	0.371195	1.8762	22.8089	-3.06732	0.14837	24	NO CHANGE	NO CHANGE	NO CHANGE
ENSMUSG00000029227	Fip1l1	0.0132211	0.185626	10.1554	10.1194	-0.0360259	0.295837	0.0846854	0.0516106	-0.0330748	0.495061	17.1074	0.743414	7.63597	0.0142618	24	NO CHANGE	NO CHANGE	NO CHANGE
ENSMUSG00000074829	2010315B03Rik	0.0132457	0.0192685	9.36294	9.40694	0.0439913	0.60559	0.199494	0.250918	0.0514243	0.669282	8.75609	5.32813	-3.42797	0.10683	24	NO CHANGE	NO CHANGE	NO CHANGE
ENSMUSG00000074406	Zfp628	0.0132716	0.000426869	8.5058	8.49621	-0.009584	0.846473	0.14563	0.207221	0.0615909	0.381873	6.6929	7.47828	0.785387	0.621254	24	NO CHANGE	NO CHANGE	NO CHANGE
ENSMUSG00000030730	Atp2a1	0.0132777	0.14651	5.13511	5.05374	-0.0813671	0.254105	0.137982	0.131527	-0.00645526	0.948426	1.12242	22.5618	-2.56058	0.369044	24	NO CHANGE	NO CHANGE	NO CHANGE
ENSMUSG00000029056	Pank4	0.0132894	0.00304722	9.08407	9.09968	0.0156049	0.727556	0.140866	0.132865	-0.00800112	0.8994	8.54756	9.17867	0.631109	0.721463	24	NO CHANGE	NO CHANGE	NO CHANGE
ENSMUSG00000035455	Fignl1	0.0132931	0.00999364	5.45518	5.52442	0.0692399	0.492101	0.308504	0.259211	-0.0492929	0.728703	20.5169	18.582	-1.9349	0.320673	24	NO CHANGE	NO CHANGE	NO CHANGE
ENSMUSG00000029176	Anapc4	0.0133006	0.00623229	9.07767	9.09345	0.0157813	0.712325	0.108119	0.145995	0.0378752	0.532349	21.8484	22.4459	0.597506	0.75074	24	NO CHANGE	NO CHANGE	NO CHANGE
ENSMUSG00000074826	Gm10767	0.0133097	0.0283208	6.4251	6.46293	0.037828	0.519337	0.165038	0.138773	-0.026265	0.751089	16.3053	19.0974	2.7921	0.190861	24	NO CHANGE	NO CHANGE	NO CHANGE
ENSMUSG00000040209	Zfp704	0.0133191	0.0524517	7.77312	7.74083	-0.0322874	0.539028	0.153567	0.103231	-0.0503362	0.498587	7.09272	13.4096	6.31691	0.0105768	24	NO CHANGE	NO CHANGE	NO CHANGE
ENSMUSG00000031443	F7	0.0133274	0.179288	12.3066	12.3026	-0.00395301	0.907353	0.102095	0.0432827	-0.0588124	0.226517	9.07746	10.2141	1.13668	0.727234	24	NO CHANGE	NO CHANGE	NO CHANGE
ENSMUSG00000074355	Gm10676	0.0133334	0.0168303	5.55681	5.51129	-0.0455237	0.4453	0.170338	0.153045	-0.0172937	0.836815	18.7919	19.0094	0.217496	0.913035	24	NO CHANGE	NO CHANGE	NO CHANGE
ENSMUSG00000050199	Lgr4	0.0133555	0.764441	10.6695	10.6599	-0.00959396	0.868119	0.164675	0.0170283	-0.147646	0.0783632	6.71207	5.46375	-1.24832	0.923662	24	NO CHANGE	NO CHANGE	NO CHANGE
ENSMUSG00000021716	Srek1ip1	0.0133851	0.0175051	9.09046	9.07288	-0.0175765	0.700095	0.103061	0.139543	0.0364817	0.572399	21.9527	22.6634	0.71079	0.735228	24	NO CHANGE	NO CHANGE	NO CHANGE
ENSMUSG00000035530	Eif1	0.013402	0.0141046	13.2844	13.2851	0.000738852	0.989501	0.15698	0.153685	-0.00329535	0.966899	8.0586	11.0637	3.00506	0.131263	24	NO CHANGE	NO CHANGE	NO CHANGE
ENSMUSG00000020224	Llph	0.0134151	0.000123689	10.2785	10.1953	-0.083267	0.0916917	0.146386	0.219833	0.0734472	0.28581	13.5121	15.211	1.69895	0.265773	24	NO CHANGE	NO CHANGE	NO CHANGE
ENSMUSG00000027479	Mapre1	0.0134178	0.347025	9.96037	9.96299	0.00262356	0.922242	0.0467635	0.0328097	-0.0139538	0.713837	22.3448	20.8981	-1.44674	0.705392	24	NO CHANGE	NO CHANGE	NO CHANGE
ENSMUSG00000039384	Dusp10	0.0134313	0.00498261	7.54588	7.55627	0.0103885	0.868067	0.197433	0.1715	-0.0259326	0.76947	20.8075	21.9786	1.17106	0.526915	24	NO CHANGE	NO CHANGE	NO CHANGE
ENSMUSG00000108115	Gm7039	0.0134319	0.576063	5.15547	5.13272	-0.0227513	0.778226	0.208012	0.048851	-0.159161	0.170073	18.3152	19.3535	1.03832	0.872803	24	NO CHANGE	NO CHANGE	NO CHANGE
ENSMUSG00000093826	Gm6900	0.0134412	0.236751	5.25672	5.28167	0.0249441	0.605059	0.110458	0.0675057	-0.0429519	0.529362	7.89755	18.621	10.7235	0.0019841	24	NO CHANGE	NO CHANGE	NO CHANGE
ENSMUSG00000011114	Tbrg1	0.0134425	0.0194568	10.1366	10.1082	-0.0283463	0.546226	0.11682	0.132737	0.0159164	0.810172	18.8435	21.6535	2.80994	0.175043	24	NO CHANGE	NO CHANGE	NO CHANGE
ENSMUSG00000037514	Pank2	0.0134763	0.0106085	9.25248	9.26185	0.00936242	0.800513	0.101709	0.10828	0.0065715	0.900157	7.68118	7.0374	-0.643785	0.736057	24	NO CHANGE	NO CHANGE	NO CHANGE
ENSMUSG00000021830	Txndc16	0.0134825	0.135302	7.51713	7.57613	0.0589995	0.425156	0.161928	0.134899	-0.0270292	0.795177	9.01764	7.10716	-1.91048	0.482942	24	NO CHANGE	NO CHANGE	NO CHANGE
ENSMUSG00000026072	Il1r1	0.0134861	0.0694185	10.141	10.2537	0.112693	0.403917	0.347362	0.276797	-0.0705649	0.710408	11.7912	9.71198	-2.07918	0.383077	24	NO CHANGE	NO CHANGE	NO CHANGE
ENSMUSG00000042178	Armc5	0.0134957	0.00746415	8.87289	8.82854	-0.0443522	0.211757	0.0792435	0.124179	0.0449351	0.367949	22.2174	0.246297	2.02889	0.315516	24	NO CHANGE	NO CHANGE	NO CHANGE
ENSMUSG00000074361	C5ar2	0.0135052	0.0041986	6.59663	6.51708	-0.0795555	0.259264	0.207795	0.214774	0.00697948	0.943605	20.5258	23.111	2.58519	0.154429	24	NO CHANGE	NO CHANGE	NO CHANGE
ENSMUSG00000097000	Gm17435	0.0135125	0.00152617	6.18871	6.12924	-0.0594687	0.457877	0.213228	0.316331	0.103103	0.363898	22.109	22.7781	0.669027	0.698095	24	NO CHANGE	NO CHANGE	NO CHANGE
ENSMUSG00000043065	Spice1	0.013523	0.00979356	7.24279	7.27506	0.0322688	0.541502	0.137185	0.163451	0.0262657	0.724729	20.5557	21.5083	0.95259	0.619646	24	NO CHANGE	NO CHANGE	NO CHANGE
ENSMUSG00000107355	AI839979	0.0135565	0.06504	5.03746	5.11639	0.0789303	0.209561	0.200748	0.0980265	-0.102721	0.247265	10.385	3.24451	-7.14045	0.0119795	24	NO CHANGE	NO CHANGE	NO CHANGE
ENSMUSG00000046387	Pcdhb17	0.0135593	0.230938	5.39604	5.50813	0.112089	0.153198	0.180854	0.108262	-0.0725917	0.507294	23.1765	2.01901	2.84255	0.373314	24	NO CHANGE	NO CHANGE	NO CHANGE
ENSMUSG00000055430	Nap1l5	0.0135603	0.51687	5.30992	5.20127	-0.108657	0.1746	0.14364	0.0649519	-0.0786879	0.48193	9.02463	10.3935	1.36882	0.787932	24	NO CHANGE	NO CHANGE	NO CHANGE
ENSMUSG00000056310	Tyw1	0.0135697	0.0410963	9.60852	9.62609	0.0175728	0.567234	0.0785974	0.0725808	-0.00601656	0.889551	6.28802	8.49628	2.20826	0.318289	24	NO CHANGE	NO CHANGE	NO CHANGE
ENSMUSG00000008958	Vps72	0.0135719	0.0876897	9.43396	9.44918	0.0152204	0.718796	0.116696	0.0767444	-0.0399519	0.505067	1.4805	3.03222	1.55172	0.538598	24	NO CHANGE	NO CHANGE	NO CHANGE
ENSMUSG00000005575	Ube2m	0.0136023	0.00101504	10.7708	10.7237	-0.0470945	0.26303	0.139509	0.123137	-0.0163719	0.781096	17.7518	15.2078	-2.54401	0.146857	24	NO CHANGE	NO CHANGE	NO CHANGE
ENSMUSG00000047238	Mageh1	0.0136228	0.00367369	7.23733	7.1976	-0.0397294	0.466063	0.175999	0.146738	-0.0292611	0.703316	0.186913	21.3255	-2.86139	0.127144	24	NO CHANGE	NO CHANGE	NO CHANGE
ENSMUSG00000090942	F830016B08Rik	0.0136407	0.0215585	6.15669	6.23215	0.0754572	0.380052	0.266788	0.185381	-0.0814075	0.501927	4.64113	8.24439	3.60326	0.100313	24	NO CHANGE	NO CHANGE	NO CHANGE
ENSMUSG00000040521	Tsfm	0.0137085	0.357886	9.29734	9.23386	-0.0634782	0.198623	0.125732	0.0486826	-0.0770494	0.268155	21.8229	20.3258	-1.49716	0.715093	24	NO CHANGE	NO CHANGE	NO CHANGE
ENSMUSG00000045763	Basp1	0.013736	0.0327345	6.50838	6.41648	-0.0919	0.13753	0.173097	0.137278	-0.0358191	0.677102	20.3266	22.8732	2.54662	0.243147	24	NO CHANGE	NO CHANGE	NO CHANGE
ENSMUSG00000062170	Fmr1nb	0.0137522	0.390121	4.8725	5.02538	0.152882	0.304197	0.283958	0.15933	-0.124628	0.551312	15.4842	9.70224	-5.78199	0.160723	24	NO CHANGE	NO CHANGE	NO CHANGE
ENSMUSG00000045934	Mtmr11	0.0137581	0.00268962	6.63458	6.69553	0.060954	0.506057	0.23956	0.340896	0.101336	0.43502	21.7302	21.8505	0.120245	0.946132	24	NO CHANGE	NO CHANGE	NO CHANGE
ENSMUSG00000027536	Chmp4c	0.0137738	0.00776926	7.01589	6.97871	-0.0371762	0.678163	0.228259	0.291958	0.0636993	0.615362	8.96976	11.3088	2.33908	0.224126	24	NO CHANGE	NO CHANGE	NO CHANGE
ENSMUSG00000026994	Galnt3	0.0137789	0.253378	5.52284	5.58801	0.0651716	0.37374	0.180804	0.0936347	-0.087169	0.399874	19.1781	13.3077	-5.87041	0.0868102	24	NO CHANGE	NO CHANGE	NO CHANGE
ENSMUSG00000074922	Fam122a	0.013803	0.0769143	8.41719	8.34357	-0.0736163	0.15447	0.114436	0.110654	-0.00378208	0.95803	19.9824	22.9639	2.98142	0.227495	24	NO CHANGE	NO CHANGE	NO CHANGE
ENSMUSG00000074862	BC025920	0.0138108	0.420656	5.49497	5.52377	0.0287939	0.699164	0.180245	0.0678252	-0.11242	0.289989	4.05193	3.67408	-0.377853	0.932754	24	NO CHANGE	NO CHANGE	NO CHANGE
ENSMUSG00000039193	Nlrc4	0.0138196	0.392771	6.11257	6.15305	0.0404711	0.583598	0.178443	0.0713172	-0.107126	0.307949	19.2584	16.1348	-3.12356	0.464166	24	NO CHANGE	NO CHANGE	NO CHANGE
ENSMUSG00000054072	Iigp1	0.013835	5.21741e-05	12.9196	13.0227	0.103129	0.151604	0.207732	0.364772	0.157041	0.123611	3.38455	4.77416	1.38961	0.356273	24	NO CHANGE	NO CHANGE	NO CHANGE
ENSMUSG00000026271	Gpr35	0.0138435	0.0705701	5.89303	5.83985	-0.0531786	0.416973	0.201864	0.108369	-0.0934952	0.314389	19.4085	20.4242	1.01573	0.697125	24	NO CHANGE	NO CHANGE	NO CHANGE
ENSMUSG00000030551	Nr2f2	0.0138547	0.00966372	10.3906	10.4611	0.0704978	0.340324	0.207344	0.210544	0.00319944	0.9754	5.03866	6.23807	1.19941	0.528586	24	NO CHANGE	NO CHANGE	NO CHANGE
ENSMUSG00000091144	Phf11c	0.0138579	0.00809633	8.37055	8.41985	0.0493052	0.555579	0.198515	0.282951	0.0844358	0.475984	10.1843	11.1472	0.962956	0.623988	24	NO CHANGE	NO CHANGE	NO CHANGE
ENSMUSG00000104168	Gm38250	0.0138623	0.00120194	5.50088	5.55221	0.0513274	0.290458	0.139695	0.179634	0.0399396	0.558221	23.2599	22.274	-0.985856	0.555179	24	NO CHANGE	NO CHANGE	NO CHANGE
ENSMUSG00000038467	Chmp4b	0.0138633	0.014062	11.0015	10.9707	-0.030758	0.275958	0.0653172	0.0872709	0.0219537	0.579605	2.51634	4.87871	2.36237	0.252488	24	NO CHANGE	NO CHANGE	NO CHANGE
ENSMUSG00000100157	2310034O05Rik	0.0138906	0.011037	5.14903	5.14297	-0.00605918	0.959095	0.373766	0.281439	-0.0923271	0.581485	7.45326	10.3616	2.90835	0.154357	24	NO CHANGE	NO CHANGE	NO CHANGE
ENSMUSG00000036528	Ppfibp2	0.0139054	0.0562409	9.90713	9.99427	0.0871348	0.167454	0.205244	0.0959694	-0.109275	0.219341	0.523184	1.03312	0.509939	0.851807	24	NO CHANGE	NO CHANGE	NO CHANGE
ENSMUSG00000022070	Bora	0.0139183	0.00694304	6.96815	6.93762	-0.030536	0.566261	0.156665	0.152361	-0.00430445	0.954283	19.0288	18.7948	-0.234031	0.899705	24	NO CHANGE	NO CHANGE	NO CHANGE
ENSMUSG00000026980	Ly75	0.0139303	0.0315473	7.16751	7.15383	-0.0136804	0.825548	0.154231	0.159063	0.00483201	0.956082	9.39076	9.18488	-0.205883	0.92337	24	NO CHANGE	NO CHANGE	NO CHANGE
ENSMUSG00000086881	Gm13594	0.0139688	0.0580044	5.68227	5.58119	-0.10108	0.157438	0.195696	0.141746	-0.0539504	0.588262	9.03443	7.69632	-1.33812	0.568322	24	NO CHANGE	NO CHANGE	NO CHANGE
ENSMUSG00000026698	Pigc	0.0139707	0.0302625	8.79563	8.80812	0.0124837	0.760039	0.111239	0.0981063	-0.0131322	0.820214	4.15482	5.63644	1.48163	0.48645	24	NO CHANGE	NO CHANGE	NO CHANGE
ENSMUSG00000107092	Gm7993	0.0139805	0.0480666	5.66685	5.64251	-0.0243401	0.754472	0.174535	0.191974	0.0174392	0.874028	19.3393	17.7024	-1.63691	0.478532	24	NO CHANGE	NO CHANGE	NO CHANGE
ENSMUSG00000046840	Hnf4aos	0.0140524	0.31878	8.23743	8.26074	0.0233133	0.813927	0.199735	0.122509	-0.0772263	0.582221	5.29158	15.2952	10.0036	0.00917171	24	NO CHANGE	NO CHANGE	NO CHANGE
ENSMUSG00000087478	4930506C21Rik	0.0140792	0.106107	6.08578	6.07815	-0.00762798	0.916145	0.188078	0.13023	-0.0578474	0.573331	9.72065	9.86024	0.139584	0.956927	24	NO CHANGE	NO CHANGE	NO CHANGE
ENSMUSG00000041775	Mapk1ip1	0.0141004	0.0130221	8.48253	8.39804	-0.0844888	0.111737	0.147767	0.140408	-0.00735874	0.920286	6.29234	3.64396	-2.64838	0.181246	24	NO CHANGE	NO CHANGE	NO CHANGE
ENSMUSG00000055320	Tead1	0.0141043	0.00928408	8.61798	8.70281	0.0848252	0.197232	0.168741	0.201937	0.0331958	0.717727	13.078	16.6883	3.61036	0.0667131	24	NO CHANGE	NO CHANGE	NO CHANGE
ENSMUSG00000042419	Nfkbil1	0.0141354	0.111755	7.91651	7.80619	-0.110316	0.0975385	0.142133	0.127558	-0.0145747	0.874128	5.74611	6.40918	0.663065	0.80009	24	NO CHANGE	NO CHANGE	NO CHANGE
ENSMUSG00000036617	Etl4	0.0141375	0.00384689	8.30239	8.30224	-0.000144481	0.998191	0.179731	0.210259	0.0305281	0.735029	19.8195	19.8918	0.072308	0.967625	24	NO CHANGE	NO CHANGE	NO CHANGE
ENSMUSG00000064357	mt-Atp6	0.0141384	0.692748	12.9319	13.1585	0.226623	0.254697	0.382405	0.0963365	-0.286069	0.308242	18.3296	0.0207785	5.69117	0.481223	24	NO CHANGE	NO CHANGE	NO CHANGE
ENSMUSG00000017723	Wfdc2	0.0141468	0.0407651	7.96214	7.97344	0.0113033	0.926079	0.295371	0.299208	0.00383662	0.982233	8.0068	8.23163	0.22483	0.91911	24	NO CHANGE	NO CHANGE	NO CHANGE
ENSMUSG00000015702	Anxa9	0.014176	0.00547743	6.50401	6.47395	-0.0300626	0.551601	0.107142	0.1916	0.0844574	0.240994	22.266	22.0622	-0.203787	0.921064	24	NO CHANGE	NO CHANGE	NO CHANGE
ENSMUSG00000022664	Slc35a5	0.0141916	0.000315978	9.0092	9.07251	0.0633098	0.0690148	0.0972601	0.148728	0.0514675	0.286944	7.74707	10.6991	2.95205	0.0706937	24	NO CHANGE	NO CHANGE	NO CHANGE
ENSMUSG00000045176	Borcs6	0.0142334	0.575242	8.40806	8.31892	-0.0891449	0.0597963	0.115939	0.0280865	-0.0878528	0.182945	19.9123	2.43838	6.52604	0.314274	24	NO CHANGE	NO CHANGE	NO CHANGE
ENSMUSG00000002010	Idh3g	0.0142368	0.136261	10.9834	11.0198	0.0364111	0.291979	0.085165	0.0580733	-0.0270917	0.576711	5.64542	6.52865	0.883232	0.74606	24	NO CHANGE	NO CHANGE	NO CHANGE
ENSMUSG00000028247	Coq3	0.0142404	0.040048	9.4984	9.45845	-0.0399492	0.275834	0.107979	0.0736497	-0.0343298	0.505183	23.3077	22.3623	-0.945475	0.678602	24	NO CHANGE	NO CHANGE	NO CHANGE
ENSMUSG00000033857	Engase	0.0142613	0.0036093	8.47212	8.50717	0.0350419	0.537638	0.156175	0.193056	0.0368805	0.645962	14.9635	18.1714	3.2079	0.0796104	24	NO CHANGE	NO CHANGE	NO CHANGE
ENSMUSG00000036923	Stox1	0.0142715	0.424274	5.24826	5.28533	0.0370684	0.562563	0.141143	0.0604777	-0.0806651	0.374766	22.0691	2.93138	4.86227	0.272536	24	NO CHANGE	NO CHANGE	NO CHANGE
ENSMUSG00000025959	Klf7	0.014273	0.051577	6.69858	6.69178	-0.00679729	0.921069	0.18781	0.144389	-0.0434205	0.654984	21.8737	20.5928	-1.28088	0.576752	24	NO CHANGE	NO CHANGE	NO CHANGE
ENSMUSG00000031207	Msn	0.0143037	0.00868926	9.38304	9.44029	0.0572495	0.477548	0.237349	0.220129	-0.0172202	0.879438	19.2587	22.0143	2.75565	0.153901	24	NO CHANGE	NO CHANGE	NO CHANGE
ENSMUSG00000063714	Sp3os	0.0143278	0.0908807	5.9659	5.86291	-0.102993	0.0903726	0.147212	0.115729	-0.0314834	0.707924	3.06431	8.40478	5.34048	0.0387906	24	NO CHANGE	NO CHANGE	NO CHANGE
ENSMUSG00000022443	Myh9	0.0143382	0.00566558	12.2432	12.2642	0.0209962	0.731441	0.175224	0.186418	0.011194	0.896965	18.0432	20.1992	2.15602	0.243747	24	NO CHANGE	NO CHANGE	NO CHANGE
ENSMUSG00000070305	Mpzl3	0.0143386	0.166076	8.13041	8.10758	-0.0228248	0.70477	0.174239	0.0818339	-0.0924054	0.282208	23.8296	0.356349	0.526787	0.865216	24	NO CHANGE	NO CHANGE	NO CHANGE
ENSMUSG00000097637	4933417D19Rik	0.0143446	0.097379	5.99456	6.08284	0.0882832	0.337279	0.198953	0.187343	-0.0116103	0.928347	7.9489	10.6558	2.70687	0.294203	24	NO CHANGE	NO CHANGE	NO CHANGE
ENSMUSG00000025920	Stau2	0.0144057	0.0017133	7.5326	7.56537	0.0327642	0.59175	0.185626	0.20163	0.0160038	0.852735	7.38679	8.44035	1.05356	0.537839	24	NO CHANGE	NO CHANGE	NO CHANGE
ENSMUSG00000036292	Gramd1c	0.0144094	0.148406	10.2835	10.2129	-0.0705337	0.438149	0.225259	0.148368	-0.0768914	0.549253	0.102405	23.6239	-0.478469	0.863882	24	NO CHANGE	NO CHANGE	NO CHANGE
ENSMUSG00000085704	4921531C22Rik	0.014411	0.164355	6.54361	6.58193	0.0383214	0.577456	0.174106	0.106404	-0.067702	0.487093	22.1621	18.6991	-3.46298	0.235799	24	NO CHANGE	NO CHANGE	NO CHANGE
ENSMUSG00000022185	Acin1	0.0144303	0.00557192	11.2512	11.2207	-0.0304971	0.32234	0.0866219	0.0945931	0.00797124	0.853713	0.904573	23.2753	-1.6293	0.375763	24	NO CHANGE	NO CHANGE	NO CHANGE
ENSMUSG00000000244	Tspan32	0.0144515	0.114103	5.53245	5.61138	0.0789342	0.299651	0.176479	0.141489	-0.0349893	0.743082	1.21517	5.25055	4.03538	0.129393	24	NO CHANGE	NO CHANGE	NO CHANGE
ENSMUSG00000000049	Apoh	0.0144525	0.0117518	15.9003	15.9355	0.035204	0.317813	0.112738	0.0779404	-0.0347974	0.483166	7.68465	7.98722	0.302579	0.884469	24	NO CHANGE	NO CHANGE	NO CHANGE
ENSMUSG00000097354	2310001H17Rik	0.0144554	0.00731826	9.5442	9.44978	-0.0944264	0.257554	0.214634	0.265944	0.0513103	0.660614	4.49109	5.43725	0.94616	0.616775	24	NO CHANGE	NO CHANGE	NO CHANGE
ENSMUSG00000000296	Tpd52l1	0.0144838	0.000114717	8.28314	8.18865	-0.0944943	0.0556543	0.15547	0.189165	0.0336941	0.619327	9.35273	12.4252	3.07246	0.0507007	24	NO CHANGE	NO CHANGE	NO CHANGE
ENSMUSG00000085696	Hoxaas3	0.0144854	0.0876759	5.18138	5.19109	0.00970434	0.852275	0.144759	0.0930622	-0.0516968	0.484698	0.590299	10.0533	9.46304	0.000747907	24	NO CHANGE	NO CHANGE	NO CHANGE
ENSMUSG00000046733	Gprc5a	0.0144938	0.00637969	5.33736	5.293	-0.0443603	0.45458	0.144005	0.203792	0.0597868	0.475866	0.0395637	20.5591	-3.48049	0.0771644	24	NO CHANGE	NO CHANGE	NO CHANGE
ENSMUSG00000102827	Gm8242	0.0144944	0.0858661	6.72117	6.70534	-0.0158244	0.754831	0.130254	0.0976432	-0.0326111	0.649374	13.4927	9.2822	-4.21054	0.0966319	24	NO CHANGE	NO CHANGE	NO CHANGE
ENSMUSG00000030045	Mrpl19	0.0144966	0.0250228	8.89322	8.87177	-0.0214521	0.688648	0.144254	0.133996	-0.0102579	0.892103	19.1266	20.8591	1.73253	0.407641	24	NO CHANGE	NO CHANGE	NO CHANGE
ENSMUSG00000033031	Cip2a	0.0144998	0.0926938	6.07716	6.10859	0.0314311	0.691597	0.224748	0.135573	-0.0891743	0.42798	3.1409	4.44687	1.30597	0.616696	24	NO CHANGE	NO CHANGE	NO CHANGE
ENSMUSG00000051969	Tlr11	0.0145066	0.248613	5.33921	5.36411	0.0248965	0.716513	0.142239	0.0973337	-0.0449055	0.643505	20.8845	10.6167	-10.2678	0.00341616	24	NO CHANGE	NO CHANGE	NO CHANGE
ENSMUSG00000046519	Golph3l	0.0145276	0.478663	8.01798	8.01045	-0.00753376	0.943178	0.254578	0.0843534	-0.170225	0.259893	13.6335	19.0338	5.40028	0.288733	24	NO CHANGE	NO CHANGE	NO CHANGE
ENSMUSG00000003037	Rab8a	0.0145335	0.247922	11.2375	11.2068	-0.0306187	0.360109	0.079423	0.0440709	-0.0353521	0.453914	0.216125	22.9661	-1.25003	0.704576	24	NO CHANGE	NO CHANGE	NO CHANGE
ENSMUSG00000031925	Maml2	0.014548	0.0428332	6.28334	6.21535	-0.0679942	0.21347	0.141352	0.123262	-0.0180898	0.812638	17.8392	21.4806	3.64143	0.108224	24	NO CHANGE	NO CHANGE	NO CHANGE
ENSMUSG00000097146	Gm4211	0.0145503	0.43305	5.34598	5.43166	0.0856807	0.246805	0.188871	0.0615915	-0.127279	0.224317	7.0216	4.41382	-2.60778	0.585627	24	NO CHANGE	NO CHANGE	NO CHANGE
ENSMUSG00000036309	Skp1a	0.014567	0.0560673	12.6121	12.6262	0.0141622	0.557253	0.0653501	0.0497908	-0.0155592	0.648039	0.133982	16.3405	-7.79343	0.00199152	24	NO CHANGE	NO CHANGE	NO CHANGE
ENSMUSG00000114354	Gm34961	0.0145677	0.167514	5.43069	5.4069	-0.0237848	0.762888	0.194706	0.123358	-0.0713482	0.523334	0.321322	22.131	-2.19032	0.450336	24	NO CHANGE	NO CHANGE	NO CHANGE
ENSMUSG00000066306	Numa1	0.0145756	0.0107661	10.8594	10.8939	0.0345102	0.37749	0.101214	0.11728	0.0160655	0.770116	6.3616	5.36682	-0.994781	0.608256	24	NO CHANGE	NO CHANGE	NO CHANGE
ENSMUSG00000020251	Glt8d2	0.0146167	0.268268	5.2832	5.23646	-0.0467389	0.47988	0.200066	0.0658268	-0.134239	0.156621	19.4597	18.2985	-1.16117	0.773085	24	NO CHANGE	NO CHANGE	NO CHANGE
ENSMUSG00000034687	Fras1	0.0146179	0.0599794	7.85988	7.80209	-0.0577932	0.279309	0.144805	0.106653	-0.0381526	0.610794	21.8439	22.1504	0.306515	0.896356	24	NO CHANGE	NO CHANGE	NO CHANGE
ENSMUSG00000014551	Mrps25	0.0146226	0.000611651	9.05073	8.98246	-0.0682749	0.150346	0.162482	0.122872	-0.0396104	0.549377	21.6616	19.279	-2.38257	0.196287	24	NO CHANGE	NO CHANGE	NO CHANGE
ENSMUSG00000024990	Rbp4	0.0146251	0.000210517	16.9777	17.0197	0.041999	0.295752	0.114014	0.18209	0.0680766	0.23209	13.0628	14.6666	1.6038	0.312148	24	NO CHANGE	NO CHANGE	NO CHANGE
ENSMUSG00000020366	Mapk9	0.0146291	0.00414822	10.7497	10.7793	0.0295664	0.288596	0.0897428	0.0708123	-0.0189305	0.628317	4.6716	3.8188	-0.852794	0.653451	24	NO CHANGE	NO CHANGE	NO CHANGE
ENSMUSG00000021492	F12	0.0146345	0.00588911	14.2099	14.1588	-0.0511769	0.0783884	0.0574119	0.10845	0.0510381	0.208596	7.40138	8.23066	0.829285	0.697636	24	NO CHANGE	NO CHANGE	NO CHANGE
ENSMUSG00000043059	Zfp513	0.0146498	0.0024547	8.88597	8.84277	-0.0431945	0.297939	0.0948352	0.168186	0.0733509	0.213172	2.05469	4.34603	2.29134	0.233764	24	NO CHANGE	NO CHANGE	NO CHANGE
ENSMUSG00000035504	Reep6	0.0146619	0.000548555	14.6775	14.6426	-0.0348707	0.255273	0.076176	0.141263	0.0650875	0.136304	15.9737	15.8158	-0.157884	0.92717	24	NO CHANGE	NO CHANGE	NO CHANGE
ENSMUSG00000024127	Prepl	0.0146623	0.18793	9.6072	9.63181	0.0246101	0.709224	0.156284	0.100767	-0.0555161	0.552684	19.7123	20.2368	0.524531	0.859997	24	NO CHANGE	NO CHANGE	NO CHANGE
ENSMUSG00000060181	Slc35e3	0.0146651	0.00406613	9.68694	9.674	-0.0129394	0.855451	0.169924	0.264966	0.0950415	0.347543	12.1965	12.1039	-0.0925792	0.961062	24	NO CHANGE	NO CHANGE	NO CHANGE
ENSMUSG00000033182	Kbtbd12	0.0146918	0.505443	5.51906	5.48259	-0.0364633	0.573581	0.184803	0.0416055	-0.143198	0.124567	3.50627	23.8384	-3.66788	0.547612	24	NO CHANGE	NO CHANGE	NO CHANGE
ENSMUSG00000060090	Rp2	0.0146992	0.0636809	8.47215	8.50501	0.0328615	0.470621	0.111882	0.0980324	-0.0138493	0.829092	1.91571	23.5898	-2.32592	0.326094	24	NO CHANGE	NO CHANGE	NO CHANGE
ENSMUSG00000087357	Gm12498	0.014701	0.677887	5.30981	5.39064	0.0808234	0.37964	0.267965	0.0353839	-0.232581	0.0796172	1.53159	10.8562	9.32461	0.352306	24	NO CHANGE	NO CHANGE	NO CHANGE
ENSMUSG00000060935	Tmem263	0.0147046	0.122049	8.3549	8.3182	-0.036698	0.569131	0.159985	0.113045	-0.0469396	0.606424	21.933	21.9229	-0.0100159	0.996995	24	NO CHANGE	NO CHANGE	NO CHANGE
ENSMUSG00000105970	Gm43360	0.0147246	0.0886049	5.15491	5.22039	0.0654833	0.466531	0.226839	0.172655	-0.0541843	0.669172	18.3843	13.6678	-4.71655	0.0656466	24	NO CHANGE	NO CHANGE	NO CHANGE
ENSMUSG00000004667	Polr2e	0.0147422	0.0225504	10.0475	9.97704	-0.0704635	0.0894798	0.117825	0.0949451	-0.0228801	0.68985	8.26959	8.61247	0.342882	0.86983	24	NO CHANGE	NO CHANGE	NO CHANGE
ENSMUSG00000085977	Gm5970	0.0147427	0.000394348	8.51373	8.62037	0.106648	0.056359	0.148014	0.243683	0.09567	0.217704	23.7834	0.667369	0.883934	0.589868	24	NO CHANGE	NO CHANGE	NO CHANGE
ENSMUSG00000030337	Vamp1	0.0147452	0.000319919	8.56375	8.55894	-0.00480175	0.903085	0.0922358	0.204251	0.112016	0.0517772	10.2751	10.8762	0.601066	0.737501	24	NO CHANGE	NO CHANGE	NO CHANGE
ENSMUSG00000042133	Ppig	0.0147479	0.179988	10.0477	10.0472	-0.000525842	0.987302	0.0971515	0.0422647	-0.0548868	0.245497	4.18163	21.9161	-6.26548	0.0617972	24	NO CHANGE	NO CHANGE	NO CHANGE
ENSMUSG00000054200	Ffar4	0.0147732	0.111685	5.16572	5.24348	0.0777647	0.274651	0.172476	0.129211	-0.0432643	0.664699	19.9861	13.843	-6.14304	0.0238806	24	NO CHANGE	NO CHANGE	NO CHANGE
ENSMUSG00000099267	Mir6955	0.0148233	0.0850163	5.31182	5.26449	-0.0473283	0.447519	0.160614	0.118891	-0.0417227	0.634868	21.5616	22.3977	0.836149	0.736094	24	NO CHANGE	NO CHANGE	NO CHANGE
ENSMUSG00000037185	Krt80	0.0148328	0.433338	5.35874	5.37404	0.0152976	0.816207	0.1363	0.0626705	-0.0736297	0.431125	21.941	19.6194	-2.3216	0.599697	24	NO CHANGE	NO CHANGE	NO CHANGE
ENSMUSG00000024177	Nme4	0.0148427	0.00107271	6.52006	6.53107	0.0110122	0.911798	0.330586	0.285541	-0.0450453	0.748855	4.40101	3.50206	-0.898951	0.609712	24	NO CHANGE	NO CHANGE	NO CHANGE
ENSMUSG00000097842	9330104G04Rik	0.0148476	0.00658921	5.93796	5.81486	-0.123099	0.0622277	0.184528	0.188557	0.0040285	0.964547	20.9692	20.4771	-0.49204	0.791065	24	NO CHANGE	NO CHANGE	NO CHANGE
ENSMUSG00000117335	CT025659.3	0.0148948	0.282477	5.18308	5.21322	0.0301428	0.67421	0.154258	0.0928433	-0.0614148	0.545399	1.36703	18.0013	-7.3657	0.0388582	24	NO CHANGE	NO CHANGE	NO CHANGE
ENSMUSG00000030055	Rab43	0.0149252	0.0290821	8.09875	8.21111	0.112353	0.336495	0.353595	0.240236	-0.11336	0.49125	9.93723	8.06253	-1.8747	0.403223	24	NO CHANGE	NO CHANGE	NO CHANGE
ENSMUSG00000030670	Cyp2r1	0.0149259	0.00037794	9.20019	9.26394	0.0637455	0.0991759	0.129289	0.111099	-0.0181907	0.733729	4.82888	7.64089	2.812	0.108175	24	NO CHANGE	NO CHANGE	NO CHANGE
ENSMUSG00000033059	Pygb	0.014956	0.00304146	7.86642	7.82448	-0.0419448	0.566697	0.205087	0.247317	0.0422295	0.682962	21.0558	21.7515	0.695709	0.694081	24	NO CHANGE	NO CHANGE	NO CHANGE
ENSMUSG00000038838	Vars2	0.0150076	0.218319	9.81645	9.78151	-0.0349374	0.465415	0.149429	0.0498318	-0.0995968	0.146548	6.60734	8.77313	2.16579	0.574761	24	NO CHANGE	NO CHANGE	NO CHANGE
ENSMUSG00000033016	Nfatc1	0.0150094	0.0673572	8.68198	8.7477	0.0657207	0.186843	0.125397	0.101477	-0.0239193	0.730532	9.40134	10.7355	1.33413	0.575391	24	NO CHANGE	NO CHANGE	NO CHANGE
ENSMUSG00000005103	Wdr1	0.0150145	0.0332797	10.4646	10.5028	0.038188	0.249106	0.091931	0.0737575	-0.0181735	0.695265	22.7056	23.2133	0.507716	0.815534	24	NO CHANGE	NO CHANGE	NO CHANGE
ENSMUSG00000071078	Nr2c2ap	0.0150223	0.00948911	7.31443	7.34201	0.0275748	0.741591	0.250502	0.218523	-0.031979	0.786784	19.6986	19.6623	-0.0363007	0.985056	24	NO CHANGE	NO CHANGE	NO CHANGE
ENSMUSG00000032377	Plscr4	0.0150226	0.00106146	7.2752	7.27789	0.00269248	0.965559	0.210088	0.171181	-0.0389076	0.659586	13.3639	16.5473	3.18339	0.0837976	24	NO CHANGE	NO CHANGE	NO CHANGE
ENSMUSG00000029993	Nfu1	0.0150549	7.06174e-05	10.181	10.1383	-0.0426833	0.20061	0.111341	0.119034	0.00769297	0.868667	5.81842	8.08539	2.26697	0.149425	24	NO CHANGE	NO CHANGE	NO CHANGE
ENSMUSG00000036273	Lrrk2	0.0150674	0.0021801	6.23036	6.31589	0.0855259	0.204299	0.182478	0.241044	0.0585662	0.534541	20.8966	23.7049	2.80832	0.115063	24	NO CHANGE	NO CHANGE	NO CHANGE
ENSMUSG00000079834	Tmlhe	0.0150704	0.00755322	8.62925	8.71305	0.0838005	0.361156	0.264261	0.259114	-0.00514658	0.968144	4.60753	5.84548	1.23795	0.512055	24	NO CHANGE	NO CHANGE	NO CHANGE
ENSMUSG00000107296	Gm43500	0.0150722	0.000855242	7.02324	6.99881	-0.0244278	0.789595	0.238432	0.391795	0.153363	0.241365	18.9266	19.5035	0.576927	0.736924	24	NO CHANGE	NO CHANGE	NO CHANGE
ENSMUSG00000048706	Lurap1l	0.0150831	0.000320511	10.6671	10.6766	0.00947096	0.90818	0.237805	0.351758	0.113953	0.330299	8.12994	7.83782	-0.292123	0.854447	24	NO CHANGE	NO CHANGE	NO CHANGE
ENSMUSG00000063358	Mapk1	0.0151017	0.0397069	11.4177	11.4549	0.0372411	0.257312	0.0912685	0.0702571	-0.0210113	0.648348	6.77565	5.31725	-1.4584	0.514863	24	NO CHANGE	NO CHANGE	NO CHANGE
ENSMUSG00000072572	Slc39a2	0.0151375	0.000859298	8.06088	7.90737	-0.153508	0.265673	0.368294	0.565478	0.197184	0.311138	10.2973	10.9509	0.653557	0.699176	24	NO CHANGE	NO CHANGE	NO CHANGE
ENSMUSG00000039781	Cep131	0.0151432	0.154205	8.32604	8.27841	-0.0476222	0.31884	0.14724	0.058687	-0.0885533	0.192614	6.27962	0.275159	-6.00446	0.0781045	24	NO CHANGE	NO CHANGE	NO CHANGE
ENSMUSG00000089694	Nat8f7	0.0151449	0.000724119	5.69561	5.52586	-0.169747	0.229609	0.395237	0.560409	0.165172	0.405467	18.7135	20.0814	1.36797	0.409938	24	NO CHANGE	NO CHANGE	NO CHANGE
ENSMUSG00000111290	Gm5122	0.0151565	0.102694	5.13355	5.12005	-0.0135046	0.903891	0.291049	0.200607	-0.0904422	0.568466	20.2742	19.8755	-0.398704	0.877497	24	NO CHANGE	NO CHANGE	NO CHANGE
ENSMUSG00000086825	Gm15675	0.0151607	0.0187424	7.73818	7.79033	0.0521482	0.496421	0.254685	0.140406	-0.114278	0.294532	13.6116	15.3675	1.75592	0.461302	24	NO CHANGE	NO CHANGE	NO CHANGE
ENSMUSG00000045551	Fpr1	0.015176	0.245088	6.73746	6.72901	-0.00845752	0.939297	0.341234	0.113182	-0.228052	0.153534	18.0383	20.9084	2.87014	0.469279	24	NO CHANGE	NO CHANGE	NO CHANGE
ENSMUSG00000029397	Rchy1	0.0151768	0.00708901	9.77968	9.78848	0.00880391	0.847703	0.148871	0.107006	-0.0418644	0.519768	22.8108	23.441	0.630193	0.754618	24	NO CHANGE	NO CHANGE	NO CHANGE
ENSMUSG00000037601	Nme1	0.0151954	0.0124231	10.2074	10.1014	-0.105986	0.170031	0.221315	0.197584	-0.0237314	0.825362	21.4001	20.2431	-1.15697	0.558156	24	NO CHANGE	NO CHANGE	NO CHANGE
ENSMUSG00000021712	Trim23	0.0152016	0.013526	8.63529	8.68725	0.0519675	0.253358	0.134014	0.111531	-0.022483	0.724129	5.36898	3.19647	-2.17252	0.283231	24	NO CHANGE	NO CHANGE	NO CHANGE
ENSMUSG00000068039	Tcp1	0.0152108	7.5235e-05	12.0923	12.0955	0.00323271	0.908065	0.0754303	0.150766	0.0753353	0.0645256	14.4849	15.628	1.14308	0.472693	24	NO CHANGE	NO CHANGE	NO CHANGE
ENSMUSG00000097195	Snhg5	0.0152274	0.00640159	7.79583	7.84448	0.0486525	0.433581	0.15621	0.206625	0.0504152	0.565186	14.3871	14.8259	0.438832	0.816919	24	NO CHANGE	NO CHANGE	NO CHANGE
ENSMUSG00000027692	Tnik	0.015228	0.400223	5.9655	5.96334	-0.00216314	0.964122	0.148523	0.0347176	-0.113805	0.101902	3.63805	3.14834	-0.489711	0.928191	24	NO CHANGE	NO CHANGE	NO CHANGE
ENSMUSG00000032220	Myo1e	0.0152341	0.003177	10.9751	10.9483	-0.0268456	0.611293	0.149311	0.175053	0.0257425	0.730085	0.947654	2.11704	1.16938	0.5109	24	NO CHANGE	NO CHANGE	NO CHANGE
ENSMUSG00000096549	Prickle4	0.015239	0.00210765	5.6865	5.65993	-0.0265705	0.564948	0.120473	0.175213	0.0547404	0.403279	18.6283	19.426	0.797739	0.653035	24	NO CHANGE	NO CHANGE	NO CHANGE
ENSMUSG00000050567	Maml1	0.0152408	0.00109751	9.3561	9.43406	0.0779631	0.0816497	0.127092	0.160611	0.033519	0.587927	4.94516	2.38849	-2.55667	0.133651	24	NO CHANGE	NO CHANGE	NO CHANGE
ENSMUSG00000069011	Gm10254	0.0152513	0.382294	6.20096	6.15876	-0.0421993	0.664507	0.267988	0.0853073	-0.182681	0.190044	1.63961	19.1461	-6.49351	0.161802	24	NO CHANGE	NO CHANGE	NO CHANGE
ENSMUSG00000016239	Lonrf3	0.0152569	0.000127134	6.41199	6.40363	-0.00835732	0.931936	0.274507	0.479094	0.204588	0.146429	19.8887	19.2798	-0.608931	0.698331	24	NO CHANGE	NO CHANGE	NO CHANGE
ENSMUSG00000113880	A030005L19Rik	0.0152582	0.25234	5.50077	5.36974	-0.131033	0.132873	0.17986	0.119485	-0.0603745	0.61842	5.76189	4.63919	-1.1227	0.732592	24	NO CHANGE	NO CHANGE	NO CHANGE
ENSMUSG00000031668	Eif2ak3	0.0152931	0.45562	9.18346	9.2235	0.0400421	0.730024	0.264896	0.100035	-0.164862	0.318645	13.1232	15.1857	2.06252	0.663387	24	NO CHANGE	NO CHANGE	NO CHANGE
ENSMUSG00000036198	Arhgap36	0.0153261	0.644055	5.29508	5.30352	0.00844342	0.88631	0.139556	0.0307564	-0.1088	0.198853	21.4093	18.5239	-2.88538	0.70114	24	NO CHANGE	NO CHANGE	NO CHANGE
ENSMUSG00000086013	Gm15706	0.0153442	0.0465105	6.17171	6.05918	-0.112537	0.0569394	0.161374	0.118422	-0.0429526	0.597018	0.405029	3.88135	3.47633	0.136795	24	NO CHANGE	NO CHANGE	NO CHANGE
ENSMUSG00000028706	Nsun4	0.0153636	0.00102362	9.78091	9.79739	0.0164756	0.593551	0.0869727	0.118667	0.0316941	0.468765	9.72066	10.3525	0.631866	0.706655	24	NO CHANGE	NO CHANGE	NO CHANGE
ENSMUSG00000025213	Kazald1	0.0153653	0.00296146	6.58365	6.64637	0.0627195	0.334496	0.165964	0.237371	0.0714075	0.435921	22.7568	23.2064	0.449625	0.80399	24	NO CHANGE	NO CHANGE	NO CHANGE
ENSMUSG00000068134	Zfp120	0.0153657	0.130479	8.1374	8.16328	0.0258755	0.510877	0.0952827	0.068064	-0.0272187	0.624251	2.06533	1.89606	-0.169272	0.950094	24	NO CHANGE	NO CHANGE	NO CHANGE
ENSMUSG00000033862	Cdk10	0.015366	0.18054	9.59242	9.51753	-0.0748837	0.0545834	0.101834	0.0528442	-0.0489894	0.362165	6.03326	8.67902	2.64576	0.392351	24	NO CHANGE	NO CHANGE	NO CHANGE
ENSMUSG00000086447	Gm13522	0.0153698	0.0913006	7.32712	7.21455	-0.112564	0.247356	0.254321	0.176358	-0.0779632	0.567708	4.99979	8.01782	3.01803	0.239475	24	NO CHANGE	NO CHANGE	NO CHANGE
ENSMUSG00000086474	9130204K15Rik	0.0154011	0.0341225	5.40151	5.38176	-0.0197558	0.806676	0.180143	0.214412	0.0342691	0.764113	22.2753	0.100242	1.82499	0.416711	24	NO CHANGE	NO CHANGE	NO CHANGE
ENSMUSG00000020340	Cyfip2	0.0154015	0.00351948	6.72164	6.56094	-0.160698	0.19948	0.437045	0.230226	-0.206819	0.241848	4.28411	6.32965	2.04555	0.380247	24	NO CHANGE	NO CHANGE	NO CHANGE
ENSMUSG00000070720	Tmem200b	0.015406	0.00166339	6.75105	6.79775	0.0466957	0.564247	0.271351	0.208409	-0.0629418	0.582554	16.3742	18.0255	1.65129	0.37943	24	NO CHANGE	NO CHANGE	NO CHANGE
ENSMUSG00000035443	Thyn1	0.0154177	0.00383571	9.38745	9.36166	-0.0257932	0.5644	0.130877	0.137622	0.00674509	0.914901	23.1316	21.5052	-1.62639	0.368843	24	NO CHANGE	NO CHANGE	NO CHANGE
ENSMUSG00000002297	Dbf4	0.0154192	0.00146399	7.2064	7.29228	0.0858798	0.305728	0.201996	0.350131	0.148135	0.213514	8.96749	9.92254	0.95505	0.599462	24	NO CHANGE	NO CHANGE	NO CHANGE
ENSMUSG00000018666	Cbx1	0.015516	0.00351537	10.1918	10.1925	0.000736092	0.976141	0.077133	0.0685409	-0.00859212	0.805126	3.9882	4.41594	0.427735	0.815763	24	NO CHANGE	NO CHANGE	NO CHANGE
ENSMUSG00000022257	Laptm4b	0.0155171	0.00206582	10.0259	10.0975	0.071639	0.136597	0.13405	0.165185	0.0311347	0.641711	5.70755	6.16474	0.457195	0.792052	24	NO CHANGE	NO CHANGE	NO CHANGE
ENSMUSG00000087370	Tmem170b	0.0155176	0.000295474	9.46437	9.52653	0.0621639	0.141258	0.133536	0.147403	0.0138671	0.813241	6.97573	7.0532	0.0774634	0.961417	24	NO CHANGE	NO CHANGE	NO CHANGE
ENSMUSG00000031986	Sprtn	0.0155325	0.000161187	8.73376	8.73397	0.000208303	0.996334	0.131252	0.207425	0.0761735	0.24017	6.03538	6.72119	0.685803	0.660921	24	NO CHANGE	NO CHANGE	NO CHANGE
ENSMUSG00000002489	Tiam1	0.0155534	0.015305	6.09658	6.0871	-0.00948527	0.901154	0.231305	0.179013	-0.0522926	0.628887	17.8443	20.967	3.12271	0.136898	24	NO CHANGE	NO CHANGE	NO CHANGE
ENSMUSG00000087312	Gm13833	0.0155686	0.0446899	5.19046	5.23759	0.0471379	0.497643	0.177775	0.157672	-0.020103	0.837381	11.0534	9.11431	-1.93913	0.390031	24	NO CHANGE	NO CHANGE	NO CHANGE
ENSMUSG00000043801	Oaz1-ps	0.0155879	0.000526521	6.98466	6.91913	-0.0655284	0.112508	0.12362	0.149408	0.0257877	0.652411	5.18207	5.27695	0.0948763	0.953322	24	NO CHANGE	NO CHANGE	NO CHANGE
ENSMUSG00000045210	Vcpip1	0.0155898	0.37708	10.0826	10.1211	0.0385019	0.164955	0.0687075	0.0262031	-0.0425044	0.275359	8.90024	10.1382	1.23797	0.771284	24	NO CHANGE	NO CHANGE	NO CHANGE
ENSMUSG00000100094	1810008I18Rik	0.0155943	0.00620372	11.1891	11.1729	-0.0162216	0.925487	0.516042	0.486056	-0.0299866	0.902707	1.05844	23.6287	-1.42971	0.447328	24	NO CHANGE	NO CHANGE	NO CHANGE
ENSMUSG00000038578	Susd1	0.0156145	2.36727e-06	8.34957	8.23039	-0.119176	0.102239	0.22916	0.398496	0.169336	0.1007	12.6872	11.447	-1.24024	0.368868	24	NO CHANGE	NO CHANGE	NO CHANGE
ENSMUSG00000078151	Gm12226	0.0156279	0.367184	5.07956	5.01785	-0.0617126	0.417022	0.179498	0.0772934	-0.102205	0.342876	21.6866	12.2874	-9.3992	0.0267501	24	NO CHANGE	NO CHANGE	NO CHANGE
ENSMUSG00000019699	Akt3	0.0156302	0.00017194	6.74299	6.80467	0.0616767	0.298035	0.173045	0.260123	0.0870782	0.298829	17.4158	18.8002	1.3844	0.377054	24	NO CHANGE	NO CHANGE	NO CHANGE
ENSMUSG00000079242	C730034F03Rik	0.0156311	0.00316779	6.27071	6.27552	0.00480944	0.947963	0.165507	0.293402	0.127895	0.225484	23.6375	21.3914	-2.2461	0.255211	24	NO CHANGE	NO CHANGE	NO CHANGE
ENSMUSG00000020176	Grb10	0.0156535	0.0541325	7.58354	7.47432	-0.109214	0.370737	0.286009	0.279311	-0.00669788	0.968826	17.3829	20.2511	2.86818	0.221503	24	NO CHANGE	NO CHANGE	NO CHANGE
ENSMUSG00000078879	Zfp973	0.0157142	0.219445	5.63274	5.68582	0.0530814	0.729225	0.407333	0.197642	-0.209691	0.336866	22.5653	0.359455	1.79419	0.586534	24	NO CHANGE	NO CHANGE	NO CHANGE
ENSMUSG00000009772	Nuak2	0.0157148	0.00495595	9.11703	9.06619	-0.0508409	0.466795	0.211136	0.194752	-0.0163834	0.867745	16.6161	17.8526	1.23655	0.506808	24	NO CHANGE	NO CHANGE	NO CHANGE
ENSMUSG00000001155	Ftcd	0.0157197	0.00222626	14.416	14.3654	-0.0506474	0.24175	0.127294	0.13829	0.0109965	0.855762	3.33928	4.07009	0.730812	0.675663	24	NO CHANGE	NO CHANGE	NO CHANGE
ENSMUSG00000054453	Sytl5	0.0157249	0.0106743	5.13766	5.24039	0.102732	0.282084	0.285499	0.236748	-0.0487507	0.715794	0.132373	23.5196	-0.612755	0.75742	24	NO CHANGE	NO CHANGE	NO CHANGE
ENSMUSG00000024833	Pola2	0.0157374	0.00494127	8.3786	8.29675	-0.0818517	0.155339	0.136484	0.20274	0.0662559	0.410706	4.1029	5.88828	1.78538	0.35352	24	NO CHANGE	NO CHANGE	NO CHANGE
ENSMUSG00000033488	Cryzl2	0.0157477	0.211665	9.63262	9.53873	-0.0938892	0.055188	0.127527	0.0616719	-0.0658556	0.330328	2.47231	8.92984	6.45753	0.0552549	24	NO CHANGE	NO CHANGE	NO CHANGE
ENSMUSG00000038393	Txnip	0.0157516	0.566862	10.7027	10.6301	-0.0726029	0.552452	0.36294	0.0625815	-0.300358	0.0890052	11.2547	10.9183	-0.336468	0.964439	24	NO CHANGE	NO CHANGE	NO CHANGE
ENSMUSG00000085666	Gm9855	0.0157535	0.148791	5.49616	5.43995	-0.0562084	0.265874	0.154735	0.062458	-0.0922774	0.198096	7.16509	10.0162	2.85112	0.390134	24	NO CHANGE	NO CHANGE	NO CHANGE
ENSMUSG00000057329	Bcl2	0.0157537	0.810919	6.25775	6.28899	0.0312349	0.687629	0.187831	0.0204825	-0.167348	0.134505	20.2544	0.934342	4.67998	0.747984	24	NO CHANGE	NO CHANGE	NO CHANGE
ENSMUSG00000026187	Xrcc5	0.0157697	0.278303	9.42366	9.43707	0.0134117	0.751195	0.118634	0.0451786	-0.0734553	0.224862	1.64249	1.34991	-0.292581	0.939009	24	NO CHANGE	NO CHANGE	NO CHANGE
ENSMUSG00000057777	Mab21l2	0.0158092	0.000416858	5.54219	5.53302	-0.00917166	0.882069	0.20026	0.206338	0.00607793	0.944572	22.431	21.7214	-0.709663	0.66629	24	NO CHANGE	NO CHANGE	NO CHANGE
ENSMUSG00000047423	AI837181	0.0158167	0.0448068	9.48789	9.43734	-0.0505522	0.147084	0.0871431	0.078342	-0.00880118	0.855848	4.72619	6.60209	1.8759	0.406221	24	NO CHANGE	NO CHANGE	NO CHANGE
ENSMUSG00000019864	Rtn4ip1	0.0158257	0.0230687	9.78986	9.79606	0.0061915	0.904481	0.153655	0.114365	-0.0392905	0.591107	23.7541	0.569848	0.815792	0.704428	24	NO CHANGE	NO CHANGE	NO CHANGE
ENSMUSG00000021905	Dph3	0.0158266	0.00280181	9.08348	9.06715	-0.0163324	0.685802	0.0991588	0.154201	0.0550425	0.338091	16.03	16.2321	0.20204	0.912873	24	NO CHANGE	NO CHANGE	NO CHANGE
ENSMUSG00000031105	Slc25a14	0.0158567	0.0243222	6.81941	6.78654	-0.0328692	0.471146	0.0901477	0.13615	0.0460024	0.475715	4.00573	6.32708	2.32136	0.318552	24	NO CHANGE	NO CHANGE	NO CHANGE
ENSMUSG00000035958	Tdp2	0.0158628	0.436293	9.64453	9.68526	0.0407268	0.543063	0.144768	0.0615872	-0.0831808	0.381357	5.16073	7.62949	2.46876	0.584167	24	NO CHANGE	NO CHANGE	NO CHANGE
ENSMUSG00000035095	Fam167a	0.0158773	0.0175367	5.93784	5.92591	-0.011926	0.885946	0.242185	0.200621	-0.0415641	0.723961	18.1396	19.5156	1.37592	0.504808	24	NO CHANGE	NO CHANGE	NO CHANGE
ENSMUSG00000019338	Zfp687	0.0158864	0.00184206	9.145	9.11875	-0.0262522	0.597828	0.155922	0.148856	-0.00706586	0.919846	2.07675	2.71346	0.636711	0.718029	24	NO CHANGE	NO CHANGE	NO CHANGE
ENSMUSG00000006941	Eif1b	0.015887	0.000418366	9.5566	9.49059	-0.0660041	0.137166	0.145207	0.133699	-0.0115089	0.851904	18.0797	19.0356	0.955946	0.573204	24	NO CHANGE	NO CHANGE	NO CHANGE
ENSMUSG00000105135	Gm43667	0.0159507	0.0182944	7.36564	7.37016	0.0045179	0.946338	0.170961	0.185274	0.0143131	0.880169	7.6575	7.09296	-0.564543	0.782181	24	NO CHANGE	NO CHANGE	NO CHANGE
ENSMUSG00000107476	Zfp862-ps	0.0159616	0.0229943	7.13072	7.00751	-0.12321	0.298685	0.273791	0.329941	0.0561495	0.735628	14.5056	17.2068	2.70122	0.210717	24	NO CHANGE	NO CHANGE	NO CHANGE
ENSMUSG00000031731	Ap1g1	0.0159646	0.0226652	10.6514	10.6428	-0.00858367	0.793669	0.0910263	0.0799904	-0.0110359	0.812034	1.77053	0.520836	-1.24969	0.550144	24	NO CHANGE	NO CHANGE	NO CHANGE
ENSMUSG00000042404	Dennd4b	0.0160164	0.00242296	8.48989	8.48404	-0.00584915	0.90626	0.148305	0.157154	0.00884929	0.899753	19.3933	19.0451	-0.348242	0.843099	24	NO CHANGE	NO CHANGE	NO CHANGE
ENSMUSG00000031825	Crispld2	0.0160222	0.350865	6.15093	6.0465	-0.104431	0.116536	0.200843	0.0516048	-0.149238	0.112903	9.83414	5.97278	-3.86136	0.440389	24	NO CHANGE	NO CHANGE	NO CHANGE
ENSMUSG00000031493	Ggn	0.0160287	0.0678722	5.4791	5.45526	-0.023838	0.57635	0.102449	0.0909378	-0.0115116	0.848343	1.59457	12.6656	11.071	5.88767e-05	24	NO CHANGE	NO CHANGE	NO CHANGE
ENSMUSG00000108137	Gm44053	0.0160377	0.165526	5.52323	5.42665	-0.0965845	0.0539662	0.145106	0.0614403	-0.0836654	0.228767	22.165	14.6626	-7.50232	0.0280885	24	NO CHANGE	NO CHANGE	NO CHANGE
ENSMUSG00000005705	Agrp	0.0160525	0.0838829	5.41442	5.38313	-0.0312961	0.553968	0.127734	0.105556	-0.022178	0.766301	15.7041	21.6863	5.98226	0.0209439	24	NO CHANGE	NO CHANGE	NO CHANGE
ENSMUSG00000018548	Trim37	0.0160708	0.00227745	8.80818	8.73845	-0.0697308	0.248348	0.169472	0.204682	0.0352095	0.677238	15.7002	18.2506	2.55039	0.151578	24	NO CHANGE	NO CHANGE	NO CHANGE
ENSMUSG00000116840	AC110166.2	0.0160803	0.226167	5.5932	5.56895	-0.0242522	0.690716	0.151833	0.0813379	-0.0704953	0.415464	22.6926	4.73625	6.0436	0.0699619	24	NO CHANGE	NO CHANGE	NO CHANGE
ENSMUSG00000028364	Tnc	0.0160868	8.6468e-05	5.95443	6.02151	0.0670764	0.440674	0.249561	0.420723	0.171162	0.168832	23.0121	23.663	0.650946	0.673053	24	NO CHANGE	NO CHANGE	NO CHANGE
ENSMUSG00000059674	Cdh24	0.0160887	0.00428427	6.21262	6.15112	-0.0615008	0.490648	0.241996	0.292409	0.0504131	0.688723	18.0812	20.2551	2.17386	0.238033	24	NO CHANGE	NO CHANGE	NO CHANGE
ENSMUSG00000040767	Snrnp25	0.0160942	0.000709059	7.11075	7.01367	-0.0970822	0.101849	0.183704	0.191022	0.00731772	0.928924	3.84428	4.43069	0.586406	0.726282	24	NO CHANGE	NO CHANGE	NO CHANGE
ENSMUSG00000085185	BC028777	0.0161027	0.00378632	5.71823	5.6573	-0.0609304	0.407594	0.224469	0.207241	-0.0172279	0.867767	19.3614	21.8222	2.46078	0.186402	24	NO CHANGE	NO CHANGE	NO CHANGE
ENSMUSG00000032301	Psma4	0.0161167	0.341168	12.0648	12.0287	-0.0360617	0.28867	0.0929387	0.0319066	-0.0610321	0.205989	5.02412	10.4021	5.37801	0.212899	24	NO CHANGE	NO CHANGE	NO CHANGE
ENSMUSG00000027954	Efna1	0.0161319	0.0013555	10.8147	10.7278	-0.0869104	0.598264	0.428595	0.659436	0.230841	0.325208	23.6798	20.4052	-3.27454	0.0687661	24	NO CHANGE	NO CHANGE	NO CHANGE
ENSMUSG00000039286	Fndc3b	0.0161347	0.00957958	9.27297	9.10246	-0.170509	0.123415	0.296447	0.313717	0.0172695	0.91037	20.462	19.8772	-0.584731	0.761234	24	NO CHANGE	NO CHANGE	NO CHANGE
ENSMUSG00000030865	Chp2	0.0161487	0.000521705	6.70676	6.58158	-0.125177	0.166786	0.267293	0.336923	0.0696296	0.581429	1.47316	2.29947	0.826309	0.611861	24	NO CHANGE	NO CHANGE	NO CHANGE
ENSMUSG00000099478	Gm28370	0.0161501	0.0715237	7.87533	7.87007	-0.00526513	0.927504	0.163493	0.105231	-0.0582614	0.478362	5.91373	8.3122	2.39847	0.34066	24	NO CHANGE	NO CHANGE	NO CHANGE
ENSMUSG00000026226	Spata3	0.0161531	0.160595	5.44113	5.36469	-0.0764401	0.273045	0.138597	0.121338	-0.0172589	0.859715	0.711272	2.0207	1.30942	0.650859	24	NO CHANGE	NO CHANGE	NO CHANGE
ENSMUSG00000031149	Praf2	0.016171	0.0425841	7.27039	7.31917	0.0487852	0.441391	0.150028	0.152757	0.00272894	0.975585	0.201729	23.3658	-0.835896	0.710591	24	NO CHANGE	NO CHANGE	NO CHANGE
ENSMUSG00000038065	Mturn	0.0161926	0.320335	6.93712	6.89604	-0.0410808	0.517465	0.166981	0.0655365	-0.101444	0.261796	6.28919	7.74107	1.45188	0.714191	24	NO CHANGE	NO CHANGE	NO CHANGE
ENSMUSG00000028899	Taf12	0.0161978	0.0013193	9.30876	9.31292	0.00415556	0.915924	0.125533	0.117984	-0.0075488	0.892144	16.5894	17.2042	0.614717	0.725478	24	NO CHANGE	NO CHANGE	NO CHANGE
ENSMUSG00000040464	Gtpbp10	0.0162097	0.00590928	9.1513	9.20773	0.0564339	0.17061	0.13097	0.0956995	-0.0352704	0.539655	4.72731	6.04468	1.31737	0.512418	24	NO CHANGE	NO CHANGE	NO CHANGE
ENSMUSG00000022261	Sdc2	0.016262	0.00096278	12.6449	12.6918	0.0469263	0.270821	0.116666	0.165718	0.0490515	0.413539	3.33392	3.25258	-0.081348	0.961584	24	NO CHANGE	NO CHANGE	NO CHANGE
ENSMUSG00000027204	Fbn1	0.0162678	0.00156764	6.8527	6.8819	0.0292026	0.635835	0.170358	0.227507	0.0571486	0.513023	23.6298	0.342933	0.713086	0.679615	24	NO CHANGE	NO CHANGE	NO CHANGE
ENSMUSG00000066838	Zfp772	0.0162712	0.327955	6.97675	7.0713	0.0945531	0.121475	0.137402	0.0675363	-0.0698662	0.411586	21.2524	17.9412	-3.31113	0.382878	24	NO CHANGE	NO CHANGE	NO CHANGE
ENSMUSG00000048234	Rnf149	0.0162836	0.00107102	10.9902	11.0289	0.0386501	0.460241	0.144868	0.200786	0.0559181	0.450072	5.93621	5.12223	-0.81398	0.631509	24	NO CHANGE	NO CHANGE	NO CHANGE
ENSMUSG00000018001	Cyth3	0.0162846	0.00299102	7.73982	7.67666	-0.063156	0.321383	0.176125	0.212436	0.0363113	0.684781	1.21479	0.886959	-0.327827	0.853868	24	NO CHANGE	NO CHANGE	NO CHANGE
ENSMUSG00000028603	Scp2	0.0162897	0.22229	17.1666	17.1207	-0.0459934	0.360601	0.115463	0.07074	-0.0447231	0.528083	0.354084	5.94942	5.59534	0.0846079	24	NO CHANGE	NO CHANGE	NO CHANGE
ENSMUSG00000036023	Parp2	0.016297	0.0106532	8.72582	8.67936	-0.046458	0.316824	0.124953	0.131412	0.00645928	0.920947	0.407468	0.858031	0.450564	0.816537	24	NO CHANGE	NO CHANGE	NO CHANGE
ENSMUSG00000039809	Gabbr2	0.0162988	0.0128971	9.80806	9.78237	-0.0256943	0.810223	0.302037	0.282508	-0.0195284	0.897279	7.99393	7.94709	-0.0468388	0.981127	24	NO CHANGE	NO CHANGE	NO CHANGE
ENSMUSG00000071506	Tmem139	0.0163019	0.0204943	5.08801	5.00656	-0.0814495	0.339372	0.262022	0.177413	-0.0846088	0.481267	1.36458	0.0605206	-1.30406	0.554435	24	NO CHANGE	NO CHANGE	NO CHANGE
ENSMUSG00000027378	Nphp1	0.0163171	0.000789831	7.27725	7.27515	-0.00210979	0.976635	0.211753	0.267442	0.0556886	0.585568	5.853	5.15249	-0.700506	0.673014	24	NO CHANGE	NO CHANGE	NO CHANGE
ENSMUSG00000072915	Gm12258	0.0163209	0.0478162	7.14131	7.09847	-0.0428456	0.537417	0.127315	0.183064	0.0557494	0.570236	19.954	18.7196	-1.23437	0.626413	24	NO CHANGE	NO CHANGE	NO CHANGE
ENSMUSG00000054598	9130230L23Rik	0.0163255	0.00843954	5.50817	5.50489	-0.00327414	0.975693	0.275489	0.336491	0.0610015	0.688514	9.10211	11.095	1.99285	0.304999	24	NO CHANGE	NO CHANGE	NO CHANGE
ENSMUSG00000035168	Tanc1	0.0163279	0.0359462	8.34649	8.42382	0.0773317	0.0827101	0.0951347	0.114589	0.0194539	0.751691	18.7792	21.3642	2.58501	0.259265	24	NO CHANGE	NO CHANGE	NO CHANGE
ENSMUSG00000071337	Tia1	0.0163621	0.000241049	8.53797	8.5745	0.0365377	0.438756	0.151571	0.165127	0.0135563	0.838274	18.9113	17.8364	-1.07496	0.504892	24	NO CHANGE	NO CHANGE	NO CHANGE
ENSMUSG00000040044	Orc3	0.0163628	0.0307268	9.33145	9.3235	-0.00794664	0.794787	0.0663566	0.0836777	0.0173211	0.688736	22.8394	22.9927	0.153309	0.945515	24	NO CHANGE	NO CHANGE	NO CHANGE
ENSMUSG00000023132	Gzma	0.0163656	0.358163	5.48132	5.51507	0.0337589	0.649807	0.182205	0.0751958	-0.107009	0.312183	7.16012	7.67905	0.518927	0.898777	24	NO CHANGE	NO CHANGE	NO CHANGE
ENSMUSG00000063802	Hspbp1	0.0163787	0.000843805	9.74493	9.68124	-0.0636908	0.0861701	0.111614	0.122701	0.0110869	0.828602	23.0823	20.1408	-2.94144	0.0866897	24	NO CHANGE	NO CHANGE	NO CHANGE
ENSMUSG00000041629	Fam104a	0.016396	0.000141783	9.35323	9.38492	0.0316894	0.353537	0.103887	0.141538	0.0376505	0.434757	11.285	10.1611	-1.12392	0.46937	24	NO CHANGE	NO CHANGE	NO CHANGE
ENSMUSG00000030763	Lcmt1	0.0163987	0.00429667	8.7069	8.69172	-0.0151806	0.730957	0.121302	0.142963	0.0216614	0.72864	23.8092	23.569	-0.240196	0.895096	24	NO CHANGE	NO CHANGE	NO CHANGE
ENSMUSG00000043015	Nemp2	0.0163999	0.0843404	6.05632	6.09639	0.0400764	0.561562	0.191214	0.121383	-0.0698317	0.475091	3.44728	10.0688	6.62151	0.014252	24	NO CHANGE	NO CHANGE	NO CHANGE
ENSMUSG00000027706	Sec62	0.0164	1.52413e-05	12.3289	12.345	0.0161049	0.497978	0.0736624	0.118625	0.0449629	0.185759	9.04174	9.77378	0.732038	0.613189	24	NO CHANGE	NO CHANGE	NO CHANGE
ENSMUSG00000105192	Gm42796	0.0164057	0.0103384	6.41595	6.35475	-0.0611972	0.688337	0.3983	0.453251	0.054951	0.79881	10.4734	9.22261	-1.25082	0.521642	24	NO CHANGE	NO CHANGE	NO CHANGE
ENSMUSG00000059182	Skap2	0.0164203	0.207504	9.67119	9.70981	0.038625	0.33259	0.0769316	0.0626981	-0.0142335	0.799227	3.40018	4.44108	1.0409	0.737949	24	NO CHANGE	NO CHANGE	NO CHANGE
ENSMUSG00000014846	Tppp3	0.0164443	0.034865	5.81761	5.68012	-0.137496	0.075005	0.184442	0.186284	0.00184215	0.986174	19.6382	18.7802	-0.857978	0.695685	24	NO CHANGE	NO CHANGE	NO CHANGE
ENSMUSG00000072258	Taf1a	0.0164496	0.0011974	8.1946	8.15441	-0.0401915	0.450397	0.155768	0.186723	0.0309554	0.680016	9.67414	10.3756	0.701409	0.678979	24	NO CHANGE	NO CHANGE	NO CHANGE
ENSMUSG00000032500	Dclk3	0.01645	0.00874078	9.16835	9.24088	0.0725319	0.557722	0.36343	0.327576	-0.0358541	0.837234	12.0491	13.8733	1.82412	0.349813	24	NO CHANGE	NO CHANGE	NO CHANGE
ENSMUSG00000009995	Taz	0.016479	0.0141441	10.4607	10.4152	-0.0455827	0.280586	0.122019	0.103789	-0.0182307	0.758137	5.2299	4.62452	-0.605375	0.764705	24	NO CHANGE	NO CHANGE	NO CHANGE
ENSMUSG00000112275	Gm47078	0.0164874	0.00549743	5.06176	5.08367	0.0219116	0.746173	0.161271	0.238677	0.0774058	0.420906	0.167395	23.2631	-0.904306	0.640577	24	NO CHANGE	NO CHANGE	NO CHANGE
ENSMUSG00000059901	Adamts14	0.0164908	0.528028	6.54264	6.53506	-0.00757693	0.908026	0.168205	0.0436947	-0.124511	0.185909	9.83372	0.470095	-9.36362	0.121387	24	NO CHANGE	NO CHANGE	NO CHANGE
ENSMUSG00000031985	Gnpat	0.0164944	0.00125497	10.6165	10.6464	0.0298875	0.190736	0.0689649	0.0734653	0.00450033	0.887613	2.27337	1.26754	-1.00583	0.557597	24	NO CHANGE	NO CHANGE	NO CHANGE
ENSMUSG00000010047	Hyal2	0.0165113	0.00509852	10.5205	10.4651	-0.0554151	0.111421	0.0671523	0.133647	0.0664949	0.174264	4.20695	6.9652	2.75826	0.209511	24	NO CHANGE	NO CHANGE	NO CHANGE
ENSMUSG00000033379	Atp6v0b	0.016517	0.00344527	11.3681	11.3312	-0.0368603	0.436966	0.121774	0.167778	0.0460033	0.492234	11.4422	11.8585	0.416307	0.819977	24	NO CHANGE	NO CHANGE	NO CHANGE
ENSMUSG00000005656	Snx6	0.0165207	0.00239714	8.99599	9.03417	0.0381806	0.226603	0.0540126	0.141728	0.0877157	0.054011	20.6886	21.5556	0.86693	0.713703	24	NO CHANGE	NO CHANGE	NO CHANGE
ENSMUSG00000097042	Gm17491	0.0165986	0.00204978	8.36033	8.35946	-0.000868812	0.989212	0.182837	0.220758	0.0379218	0.676878	11.0304	10.9951	-0.0353191	0.983832	24	NO CHANGE	NO CHANGE	NO CHANGE
ENSMUSG00000031403	Dkc1	0.0166136	0.0186697	8.96523	9.02841	0.0631795	0.235344	0.159319	0.116438	-0.0428812	0.565447	8.1559	5.18322	-2.97268	0.17108	24	NO CHANGE	NO CHANGE	NO CHANGE
ENSMUSG00000106590	Gm42879	0.0166363	0.445099	5.8188	5.77329	-0.0455108	0.535612	0.19693	0.0565925	-0.140337	0.18196	1.84412	21.7056	-4.13855	0.423487	24	NO CHANGE	NO CHANGE	NO CHANGE
ENSMUSG00000110494	Gm31774	0.0166506	0.00113151	5.97006	5.8988	-0.0712537	0.380284	0.22429	0.307501	0.0832107	0.46784	20.6031	23.6205	3.01734	0.083726	24	NO CHANGE	NO CHANGE	NO CHANGE
ENSMUSG00000104113	Gm37292	0.0166577	0.268094	5.09407	5.07471	-0.0193549	0.813753	0.23567	0.0861536	-0.149516	0.204095	21.0116	14.2479	-6.76373	0.0886983	24	NO CHANGE	NO CHANGE	NO CHANGE
ENSMUSG00000031483	Erlin2	0.0166665	0.0313962	10.1355	10.1841	0.0486719	0.189735	0.0938863	0.0893483	-0.00453802	0.930098	6.03795	5.28427	-0.753679	0.727251	24	NO CHANGE	NO CHANGE	NO CHANGE
ENSMUSG00000051220	Ercc6l	0.0166665	0.656055	5.4436	5.3493	-0.0942964	0.277793	0.195614	0.043777	-0.151837	0.217902	20.4728	14.437	-6.03581	0.434978	24	NO CHANGE	NO CHANGE	NO CHANGE
ENSMUSG00000027282	Mtch2	0.0166754	0.922735	12.3505	12.3829	0.0324281	0.229507	0.0754265	0.00244338	-0.0729831	0.0603184	4.29987	17.6749	-10.625	0.798971	24	NO CHANGE	NO CHANGE	NO CHANGE
ENSMUSG00000109115	Gm44669	0.01669	0.00036348	5.5921	5.69521	0.103114	0.11059	0.153232	0.31138	0.158148	0.0846977	14.2846	12.6724	-1.61222	0.362206	24	NO CHANGE	NO CHANGE	NO CHANGE
ENSMUSG00000071644	Eef1g	0.01672	0.000697684	12.7309	12.7055	-0.0253703	0.47835	0.106055	0.130715	0.0246592	0.625304	18.0933	18.0666	-0.0266647	0.987128	24	NO CHANGE	NO CHANGE	NO CHANGE
ENSMUSG00000091476	Catspere2	0.0167242	0.339863	5.44203	5.49878	0.0567523	0.371316	0.130178	0.0729854	-0.0571929	0.522704	0.529905	23.4885	-1.04142	0.783235	24	NO CHANGE	NO CHANGE	NO CHANGE
ENSMUSG00000056220	Pla2g4a	0.0167413	0.0499704	6.08994	6.21106	0.121118	0.0658522	0.175174	0.131648	-0.0435262	0.631105	20.4728	23.1294	2.6566	0.257718	24	NO CHANGE	NO CHANGE	NO CHANGE
ENSMUSG00000090002	Gm16006	0.0167801	0.00599577	5.54355	5.49678	-0.0467665	0.49577	0.195812	0.199726	0.00391323	0.967726	22.8944	23.3648	0.470416	0.801302	24	NO CHANGE	NO CHANGE	NO CHANGE
ENSMUSG00000071657	Bscl2	0.0167809	0.135164	10.8431	10.8457	0.00259624	0.960573	0.148113	0.0772668	-0.0708462	0.34381	1.18599	3.11801	1.93201	0.510946	24	NO CHANGE	NO CHANGE	NO CHANGE
ENSMUSG00000037533	Rapgef6	0.0167883	0.000762515	8.78414	8.86287	0.0787355	0.0851275	0.118334	0.187002	0.0686676	0.280937	5.43638	6.97071	1.53433	0.370955	24	NO CHANGE	NO CHANGE	NO CHANGE
ENSMUSG00000028307	Aldob	0.0167914	5.76228e-05	17.2545	17.3163	0.0617428	0.452765	0.249986	0.37263	0.122644	0.293824	16.1752	16.5773	0.40214	0.789558	24	NO CHANGE	NO CHANGE	NO CHANGE
ENSMUSG00000037938	Chchd5	0.0168162	0.17799	8.81297	8.72343	-0.0895379	0.0658554	0.136922	0.0600783	-0.076844	0.255778	4.77977	7.81645	3.03669	0.358496	24	NO CHANGE	NO CHANGE	NO CHANGE
ENSMUSG00000020462	Cfap36	0.0168173	0.345389	8.78395	8.69174	-0.0922073	0.114219	0.165311	0.0501127	-0.115198	0.161003	21.7646	6.28331	8.51873	0.0688565	24	NO CHANGE	NO CHANGE	NO CHANGE
ENSMUSG00000054181	A930012O16Rik	0.0168378	0.164955	5.64187	5.69373	0.0518606	0.393331	0.134802	0.0996307	-0.0351713	0.680862	1.51001	2.90803	1.39802	0.627897	24	NO CHANGE	NO CHANGE	NO CHANGE
ENSMUSG00000086837	Gm16618	0.0168434	0.00150273	5.76907	5.78549	0.0164178	0.780112	0.173302	0.198922	0.0256198	0.75808	16.0356	13.4476	-2.58808	0.139214	24	NO CHANGE	NO CHANGE	NO CHANGE
ENSMUSG00000041133	Smc1a	0.0168687	0.0431645	10.6513	10.7016	0.0502976	0.1852	0.112027	0.0703425	-0.0416844	0.433044	4.97459	5.17963	0.20504	0.931868	24	NO CHANGE	NO CHANGE	NO CHANGE
ENSMUSG00000029338	Antxr2	0.0168935	0.00505076	9.73697	9.70639	-0.0305805	0.720841	0.237482	0.265815	0.0283324	0.814797	22.1461	21.7208	-0.425244	0.817681	24	NO CHANGE	NO CHANGE	NO CHANGE
ENSMUSG00000034269	Setd5	0.016897	0.00295708	10.1383	10.1653	0.027079	0.389536	0.0936763	0.0942646	0.000588352	0.989387	9.78507	6.49349	-3.29159	0.0747485	24	NO CHANGE	NO CHANGE	NO CHANGE
ENSMUSG00000049410	Zfp683	0.0168974	0.566083	5.42215	5.35309	-0.0690647	0.355131	0.138438	0.0530061	-0.0854323	0.417843	20.2288	11.254	-8.97484	0.124213	24	NO CHANGE	NO CHANGE	NO CHANGE
ENSMUSG00000091994	E130317F20Rik	0.0169387	0.219047	5.76649	5.82913	0.062637	0.384625	0.169298	0.100236	-0.0690615	0.496814	3.08352	6.93689	3.85337	0.229863	24	NO CHANGE	NO CHANGE	NO CHANGE
ENSMUSG00000025190	Got1	0.0169482	0.0577906	12.582	12.5518	-0.0302771	0.851369	0.424191	0.333643	-0.0905479	0.69223	11.5407	14.1014	2.56068	0.281191	24	NO CHANGE	NO CHANGE	NO CHANGE
ENSMUSG00000025724	Sec11a	0.0169708	0.060652	10.9141	10.8362	-0.0778449	0.177998	0.149545	0.115955	-0.03359	0.676866	19.1285	20.826	1.69746	0.47616	24	NO CHANGE	NO CHANGE	NO CHANGE
ENSMUSG00000026074	Map4k4	0.0169822	0.000515482	8.58419	8.67557	0.0913705	0.383546	0.310443	0.393079	0.0826366	0.575906	1.58395	0.00741372	-1.57654	0.338228	24	NO CHANGE	NO CHANGE	NO CHANGE
ENSMUSG00000103735	Gm38317	0.0169857	0.71362	6.40432	6.4296	0.025287	0.64067	0.139596	0.0206466	-0.11895	0.127269	22.6711	1.78421	3.11307	0.758401	24	NO CHANGE	NO CHANGE	NO CHANGE
ENSMUSG00000049739	Zfp646	0.0170085	0.120682	8.96682	9.02813	0.061309	0.191108	0.10989	0.0826866	-0.0272031	0.677738	8.88888	8.93263	0.0437414	0.986939	24	NO CHANGE	NO CHANGE	NO CHANGE
ENSMUSG00000037012	Hk1	0.0170223	0.0514675	7.21584	7.15903	-0.0568053	0.413948	0.154528	0.165086	0.0105577	0.914024	18.6686	23.489	4.82037	0.0465233	24	NO CHANGE	NO CHANGE	NO CHANGE
ENSMUSG00000055312	Them7	0.0170257	0.556046	8.97989	9.07616	0.0962672	0.290478	0.210951	0.0596904	-0.15126	0.241237	1.11768	23.0416	-2.07608	0.729571	24	NO CHANGE	NO CHANGE	NO CHANGE
ENSMUSG00000102644	Thap6	0.0170266	0.0240621	7.90217	7.91327	0.0110953	0.866632	0.203288	0.133744	-0.0695443	0.458665	22.6891	23.0174	0.328275	0.884432	24	NO CHANGE	NO CHANGE	NO CHANGE
ENSMUSG00000084808	9430091E24Rik	0.0170406	0.106209	6.80408	6.91253	0.108447	0.109225	0.169696	0.116965	-0.0527306	0.57456	7.86139	10.9162	3.05484	0.250274	24	NO CHANGE	NO CHANGE	NO CHANGE
ENSMUSG00000042380	Smim12	0.0170408	0.073519	9.53453	9.48178	-0.0527467	0.0597364	0.0824063	0.0434376	-0.0389686	0.314845	23.9371	14.2845	-9.65258	0.00112408	24	NO CHANGE	NO CHANGE	NO CHANGE
ENSMUSG00000025780	Itih5	0.0170432	0.0195135	9.24886	9.32928	0.0804255	0.433761	0.316657	0.212687	-0.10397	0.4739	3.33002	2.00539	-1.32463	0.550361	24	NO CHANGE	NO CHANGE	NO CHANGE
ENSMUSG00000055334	Snupn	0.0170541	0.000423853	7.82553	7.81865	-0.00688545	0.893188	0.14022	0.222156	0.0819362	0.26353	20.8621	21.5085	0.646397	0.695899	24	NO CHANGE	NO CHANGE	NO CHANGE
ENSMUSG00000001674	Ddx18	0.017092	0.0124378	9.21787	9.26966	0.0517888	0.369838	0.135458	0.177725	0.042267	0.60315	19.0125	20.0987	1.08613	0.594171	24	NO CHANGE	NO CHANGE	NO CHANGE
ENSMUSG00000114469	C730002L08Rik	0.0171093	0.216516	5.71946	5.85223	0.132765	0.0757247	0.181824	0.0983869	-0.0834371	0.420062	21.7014	21.2154	-0.486061	0.879751	24	NO CHANGE	NO CHANGE	NO CHANGE
ENSMUSG00000087644	Gm14703	0.0171137	0.24946	5.49612	5.51733	0.0212188	0.705222	0.138849	0.0707877	-0.0680614	0.393249	5.72436	5.6166	-0.107763	0.974666	24	NO CHANGE	NO CHANGE	NO CHANGE
ENSMUSG00000086714	0610009E02Rik	0.0171193	0.0618931	5.74656	5.70877	-0.0377911	0.505903	0.170219	0.0960734	-0.0741459	0.357703	19.4068	18.4675	-0.93925	0.716528	24	NO CHANGE	NO CHANGE	NO CHANGE
ENSMUSG00000030218	Mgp	0.0171584	0.000420815	6.58939	6.54665	-0.042734	0.615824	0.232997	0.367014	0.134017	0.269755	13.8179	13.9588	0.140872	0.931977	24	NO CHANGE	NO CHANGE	NO CHANGE
ENSMUSG00000002732	Fkbp7	0.0172072	0.0062047	7.08143	7.08467	0.00324995	0.954625	0.151594	0.180252	0.0286578	0.723027	19.8758	18.1561	-1.71968	0.363797	24	NO CHANGE	NO CHANGE	NO CHANGE
ENSMUSG00000047281	Sfn	0.0172293	0.00769354	6.2962	6.20641	-0.0897925	0.163411	0.197097	0.153144	-0.0439523	0.624546	18.6525	18.6027	-0.0497841	0.980158	24	NO CHANGE	NO CHANGE	NO CHANGE
ENSMUSG00000031983	2310022B05Rik	0.0172486	0.0329721	9.01014	9.08979	0.0796508	0.173766	0.134077	0.149032	0.0149558	0.85448	4.34421	4.07114	-0.273071	0.901633	24	NO CHANGE	NO CHANGE	NO CHANGE
ENSMUSG00000034252	Senp6	0.0172987	0.0631113	10.2237	10.3094	0.0857012	0.0653033	0.107131	0.0985161	-0.00861504	0.892733	3.21983	2.35821	-0.861614	0.717544	24	NO CHANGE	NO CHANGE	NO CHANGE
ENSMUSG00000019820	Utrn	0.0173015	0.000272742	9.57161	9.62149	0.0498743	0.270719	0.140649	0.162658	0.0220084	0.728688	9.75834	12.88	3.1217	0.0598042	24	NO CHANGE	NO CHANGE	NO CHANGE
ENSMUSG00000044937	Ttc41	0.0173233	0.00102598	7.23132	7.22439	-0.00693201	0.938108	0.25332	0.332426	0.0791062	0.532281	20.216	18.7084	-1.50762	0.376187	24	NO CHANGE	NO CHANGE	NO CHANGE
ENSMUSG00000049191	Rtl5	0.0173243	0.60134	6.12063	6.11822	-0.00240637	0.966126	0.135538	0.0326709	-0.102867	0.205387	21.1825	23.3947	2.21222	0.745674	24	NO CHANGE	NO CHANGE	NO CHANGE
ENSMUSG00000027454	Gins1	0.0173377	0.0618186	7.26254	7.2618	-0.000739202	0.990647	0.191879	0.104348	-0.087531	0.330243	0.402509	1.59942	1.19691	0.649322	24	NO CHANGE	NO CHANGE	NO CHANGE
ENSMUSG00000061887	Ssbp3	0.0173683	0.00293623	11.0896	11.0716	-0.0180412	0.617988	0.098994	0.122406	0.0234115	0.647127	1.62814	1.54456	-0.0835804	0.962789	24	NO CHANGE	NO CHANGE	NO CHANGE
ENSMUSG00000020156	Mum1	0.0173927	0.145298	9.11554	9.1213	0.00576701	0.897008	0.134633	0.0567617	-0.0778708	0.222253	4.67219	4.37866	-0.293524	0.928113	24	NO CHANGE	NO CHANGE	NO CHANGE
ENSMUSG00000031642	Sh3rf1	0.0174013	0.141874	7.18837	7.08063	-0.107735	0.0704862	0.133071	0.0995133	-0.0335581	0.682479	8.65552	5.35269	-3.30283	0.239677	24	NO CHANGE	NO CHANGE	NO CHANGE
ENSMUSG00000025347	Mettl7b	0.0174275	4.1595e-05	14.5353	14.4614	-0.0738805	0.131191	0.133655	0.257107	0.123452	0.076659	16.2241	15.7745	-0.449548	0.77142	24	NO CHANGE	NO CHANGE	NO CHANGE
ENSMUSG00000031982	Arv1	0.0174318	0.135384	7.19646	7.07494	-0.121521	0.0740291	0.153409	0.115126	-0.0382828	0.683021	22.9961	20.1444	-2.85172	0.303388	24	NO CHANGE	NO CHANGE	NO CHANGE
ENSMUSG00000084821	Gm15880	0.017433	0.458023	5.12487	5.1651	0.0402324	0.670937	0.166598	0.0891429	-0.0774555	0.563518	2.33842	6.99417	4.65575	0.31509	24	NO CHANGE	NO CHANGE	NO CHANGE
ENSMUSG00000045231	BC106179	0.0174335	0.000176636	5.42758	5.45034	0.0227591	0.72476	0.21064	0.22014	0.00950002	0.917149	7.17595	5.86468	-1.31127	0.420981	24	NO CHANGE	NO CHANGE	NO CHANGE
ENSMUSG00000050854	Tmem125	0.0174365	0.00275833	8.33363	8.31945	-0.0141838	0.848366	0.210842	0.242192	0.0313499	0.76517	19.7627	21.1862	1.42356	0.426659	24	NO CHANGE	NO CHANGE	NO CHANGE
ENSMUSG00000111088	9430081H08Rik	0.0174459	0.037434	5.996	5.89661	-0.0993826	0.0884277	0.137157	0.139482	0.00232512	0.976951	21.5187	18.5767	-2.94196	0.192018	24	NO CHANGE	NO CHANGE	NO CHANGE
ENSMUSG00000016918	Sulf1	0.0174521	0.843947	6.62602	6.6057	-0.0203293	0.86876	0.324083	0.02456	-0.299523	0.0927806	9.96877	19.7217	9.75297	0.611979	24	NO CHANGE	NO CHANGE	NO CHANGE
ENSMUSG00000027861	Casq2	0.0174733	0.0767556	4.98386	5.073	0.0891387	0.277682	0.220197	0.149645	-0.0705528	0.540733	20.9754	0.180363	3.20496	0.20757	24	NO CHANGE	NO CHANGE	NO CHANGE
ENSMUSG00000056267	Cep70	0.0174737	0.130194	7.25442	7.291	0.0365817	0.558068	0.154513	0.104745	-0.049768	0.573044	6.14504	7.2281	1.08306	0.693407	24	NO CHANGE	NO CHANGE	NO CHANGE
ENSMUSG00000072244	Trim6	0.0174912	0.236238	5.5591	5.52009	-0.0390001	0.55698	0.185299	0.0761055	-0.109193	0.248868	21.3864	20.7551	-0.631267	0.860546	24	NO CHANGE	NO CHANGE	NO CHANGE
ENSMUSG00000078700	D030028A08Rik	0.0175261	0.0162957	6.58488	6.54395	-0.0409294	0.683789	0.274786	0.259516	-0.0152699	0.914322	16.2594	17.3935	1.13414	0.57767	24	NO CHANGE	NO CHANGE	NO CHANGE
ENSMUSG00000103415	Gm37339	0.0175369	0.00417107	5.54416	5.51439	-0.0297675	0.674647	0.198108	0.222541	0.0244331	0.807326	9.07251	9.93433	0.861814	0.637913	24	NO CHANGE	NO CHANGE	NO CHANGE
ENSMUSG00000023911	Flywch2	0.0175375	0.244712	5.71213	5.87714	0.165003	0.213823	0.314535	0.170637	-0.143899	0.439644	5.95568	21.6325	-8.32323	0.0174675	24	NO CHANGE	NO CHANGE	NO CHANGE
ENSMUSG00000037260	Hgsnat	0.0175545	0.00862829	10.8319	10.8542	0.0223164	0.578388	0.122842	0.0971335	-0.0257082	0.650485	11.2345	9.88979	-1.34466	0.504663	24	NO CHANGE	NO CHANGE	NO CHANGE
ENSMUSG00000044339	Alkbh2	0.0175611	0.00510444	7.42371	7.45456	0.0308459	0.59857	0.167037	0.173349	0.00631207	0.939139	8.891	8.77873	-0.112274	0.951772	24	NO CHANGE	NO CHANGE	NO CHANGE
ENSMUSG00000025792	Slc25a10	0.017583	0.0120985	12.9296	12.8452	-0.084331	0.16948	0.139926	0.189756	0.0498305	0.560803	10.1293	13.0856	2.95632	0.156047	24	NO CHANGE	NO CHANGE	NO CHANGE
ENSMUSG00000052520	Cyp2j5	0.0176415	0.0225073	13.9484	13.9582	0.00979533	0.78861	0.105972	0.0820637	-0.0239086	0.643943	3.16149	3.61772	0.456235	0.83197	24	NO CHANGE	NO CHANGE	NO CHANGE
ENSMUSG00000054889	Dsp	0.0176466	0.00254545	10.8225	10.7689	-0.0536388	0.503424	0.237919	0.24455	0.00663104	0.953182	4.98165	4.41182	-0.569832	0.750272	24	NO CHANGE	NO CHANGE	NO CHANGE
ENSMUSG00000059668	Krt4	0.0176556	0.0420747	5.28317	5.20518	-0.0779853	0.401571	0.287167	0.160063	-0.127104	0.334617	23.9515	23.1994	-0.752056	0.765984	24	NO CHANGE	NO CHANGE	NO CHANGE
ENSMUSG00000042607	Asb4	0.0176725	0.000890755	5.31547	5.40415	0.0886748	0.22123	0.231654	0.207234	-0.0244201	0.809454	0.943776	0.459282	-0.484494	0.784445	24	NO CHANGE	NO CHANGE	NO CHANGE
ENSMUSG00000087433	Gm14167	0.0176985	0.195958	5.26906	5.28461	0.0155492	0.835242	0.126608	0.126435	-0.000173026	0.998694	6.13329	18.8103	-11.323	0.00119878	24	NO CHANGE	NO CHANGE	NO CHANGE
ENSMUSG00000026197	Zfand2b	0.0177659	0.098327	10.1638	10.1156	-0.0481083	0.193244	0.0910102	0.0669826	-0.0240277	0.641731	7.46878	9.05898	1.5902	0.539083	24	NO CHANGE	NO CHANGE	NO CHANGE
ENSMUSG00000030768	Disp1	0.0177744	0.000153939	6.91676	6.91229	-0.00447245	0.947527	0.187291	0.322317	0.135026	0.166849	1.1451	0.0334426	-1.11165	0.489728	24	NO CHANGE	NO CHANGE	NO CHANGE
ENSMUSG00000033373	Fntb	0.0178129	0.00230005	7.31568	7.26749	-0.0481916	0.47274	0.205454	0.194601	-0.0108529	0.908582	1.50284	1.34303	-0.159811	0.929518	24	NO CHANGE	NO CHANGE	NO CHANGE
ENSMUSG00000029207	Apbb2	0.0178208	0.00969914	8.3023	8.221	-0.0813037	0.153308	0.145233	0.166993	0.0217599	0.783482	8.66454	7.63668	-1.02786	0.599068	24	NO CHANGE	NO CHANGE	NO CHANGE
ENSMUSG00000052504	Epha3	0.0178278	0.0582601	5.84034	5.86831	0.0279695	0.702632	0.191664	0.149811	-0.0418527	0.686294	18.7673	21.2953	2.52809	0.290264	24	NO CHANGE	NO CHANGE	NO CHANGE
ENSMUSG00000062591	Tubb4a	0.0178287	0.142951	5.76644	5.66371	-0.102724	0.211591	0.223771	0.118508	-0.105263	0.362402	0.298248	23.3971	-0.901177	0.760946	24	NO CHANGE	NO CHANGE	NO CHANGE
ENSMUSG00000087034	Cbfa2t2-ps1	0.0178516	0.834091	5.33024	5.45571	0.125466	0.109447	0.218821	0.0147634	-0.204058	0.0674689	8.5958	2.04054	-6.55526	0.741919	24	NO CHANGE	NO CHANGE	NO CHANGE
ENSMUSG00000042428	Mgat3	0.0178855	0.063573	5.73823	5.6786	-0.0596269	0.355914	0.149816	0.140394	-0.00942229	0.917255	16.1692	20.8003	4.63117	0.0601843	24	NO CHANGE	NO CHANGE	NO CHANGE
ENSMUSG00000026484	Rnf2	0.0179167	0.123842	9.14743	9.16187	0.0144446	0.728658	0.0970974	0.0741475	-0.0229499	0.696805	4.13466	5.55185	1.41719	0.599992	24	NO CHANGE	NO CHANGE	NO CHANGE
ENSMUSG00000024354	Slc23a1	0.0179191	0.020685	10.8682	10.7981	-0.0700988	0.353556	0.225354	0.160989	-0.0643649	0.545268	0.788927	1.92299	1.13406	0.604939	24	NO CHANGE	NO CHANGE	NO CHANGE
ENSMUSG00000051246	Msantd1	0.0179257	0.00315423	5.8813	5.84523	-0.0360697	0.658471	0.244921	0.237047	-0.00787431	0.945512	18.6615	17.5098	-1.15168	0.529804	24	NO CHANGE	NO CHANGE	NO CHANGE
ENSMUSG00000055799	Tcf7l1	0.0179563	0.00300763	8.24993	8.13343	-0.116496	0.092018	0.189909	0.219241	0.0293315	0.758798	20.5878	23.1142	2.52643	0.166349	24	NO CHANGE	NO CHANGE	NO CHANGE
ENSMUSG00000086287	Gm15972	0.0179584	0.0933123	5.05739	5.15125	0.0938537	0.19848	0.2231	0.100336	-0.122764	0.233372	6.33732	5.94378	-0.393536	0.895793	24	NO CHANGE	NO CHANGE	NO CHANGE
ENSMUSG00000030505	Prmt3	0.0179959	0.0015899	8.35542	8.43467	0.0792496	0.187175	0.151753	0.231605	0.0798521	0.343881	16.8693	17.6633	0.794044	0.656353	24	NO CHANGE	NO CHANGE	NO CHANGE
ENSMUSG00000096210	H1f0	0.0180074	0.00839615	12.2098	12.1883	-0.0214841	0.684619	0.145398	0.151296	0.00589768	0.937074	3.30652	1.56936	-1.73717	0.36998	24	NO CHANGE	NO CHANGE	NO CHANGE
ENSMUSG00000090667	Gm765	0.0180108	0.275227	5.17298	5.14156	-0.0314138	0.652601	0.169845	0.0836301	-0.0862149	0.384573	5.19795	7.90009	2.70214	0.448345	24	NO CHANGE	NO CHANGE	NO CHANGE
ENSMUSG00000067121	Gm7027	0.0180207	0.12683	5.59369	5.59471	0.0010172	0.984892	0.137439	0.0884726	-0.0489665	0.520672	19.4564	15.2092	-4.24728	0.130971	24	NO CHANGE	NO CHANGE	NO CHANGE
ENSMUSG00000096940	Gm4755	0.0180249	0.0226793	5.68364	5.57977	-0.103863	0.176998	0.200639	0.189574	-0.0110648	0.917743	23.0525	20.328	-2.72451	0.200693	24	NO CHANGE	NO CHANGE	NO CHANGE
ENSMUSG00000002778	Kdelr1	0.0180303	0.00200544	11.4317	11.3931	-0.0386872	0.16834	0.0808958	0.089351	0.00845515	0.828783	5.57006	5.44464	-0.12542	0.943197	24	NO CHANGE	NO CHANGE	NO CHANGE
ENSMUSG00000111828	D830035M03Rik	0.0180359	0.0239671	5.64801	5.64652	-0.00149628	0.983569	0.202704	0.169399	-0.0333052	0.746043	0.0380991	0.176994	0.138895	0.948131	24	NO CHANGE	NO CHANGE	NO CHANGE
ENSMUSG00000034327	Kctd9	0.0180587	0.00244969	8.52262	8.55278	0.0301619	0.526148	0.138184	0.150331	0.0121472	0.856302	3.83547	6.94806	3.11258	0.0881141	24	NO CHANGE	NO CHANGE	NO CHANGE
ENSMUSG00000028883	Sema3a	0.0180684	0.152619	5.15402	5.25608	0.102061	0.108491	0.124236	0.110938	-0.0132983	0.879877	8.60143	0.63112	-7.97031	0.00888076	24	NO CHANGE	NO CHANGE	NO CHANGE
ENSMUSG00000055150	Zfp78	0.0180737	6.82993e-05	6.50636	6.55044	0.0440796	0.43611	0.146548	0.307092	0.160544	0.051001	19.185	19.4675	0.282458	0.86215	24	NO CHANGE	NO CHANGE	NO CHANGE
ENSMUSG00000005540	Fcer2a	0.0180895	0.0394552	5.89042	5.87382	-0.0165979	0.862081	0.25764	0.208124	-0.0495157	0.714255	1.94285	2.77336	0.830513	0.712789	24	NO CHANGE	NO CHANGE	NO CHANGE
ENSMUSG00000058258	Idi1	0.0180945	0.00242111	10.9588	11.2466	0.287827	0.0740661	0.469689	0.474795	0.00510635	0.98163	0.370423	1.49569	1.12527	0.531829	24	NO CHANGE	NO CHANGE	NO CHANGE
ENSMUSG00000114759	Gm10257	0.0181377	0.0862247	5.38444	5.32945	-0.0549907	0.272988	0.133538	0.0883191	-0.0452193	0.521076	18.9298	9.29429	-9.6355	0.000708612	24	NO CHANGE	NO CHANGE	NO CHANGE
ENSMUSG00000095690	Rab11b-ps2	0.0181465	0.0202616	7.37819	7.39419	0.0160038	0.782758	0.168224	0.132161	-0.0360631	0.660727	5.65765	4.67587	-0.981779	0.64574	24	NO CHANGE	NO CHANGE	NO CHANGE
ENSMUSG00000075589	Gm11536	0.0181494	0.254117	5.10582	5.14565	0.0398335	0.597215	0.195253	0.0895384	-0.105715	0.324226	1.49925	15.0209	-10.4783	0.00547773	24	NO CHANGE	NO CHANGE	NO CHANGE
ENSMUSG00000031399	Fam3a	0.0181536	0.00203119	9.39087	9.34963	-0.0412482	0.172974	0.0827794	0.103452	0.0206727	0.624409	23.6319	1.65891	2.02699	0.254885	24	NO CHANGE	NO CHANGE	NO CHANGE
ENSMUSG00000026805	Barhl1	0.018211	0.00556964	5.63137	5.57776	-0.0536085	0.516413	0.226817	0.250482	0.023665	0.838979	0.776804	23.7934	-0.983442	0.599859	24	NO CHANGE	NO CHANGE	NO CHANGE
ENSMUSG00000108452	4930413G21Rik	0.0182129	0.114984	6.58429	6.58782	0.00353428	0.96212	0.206457	0.116169	-0.0902874	0.393844	4.82013	4.7956	-0.02453	0.993029	24	NO CHANGE	NO CHANGE	NO CHANGE
ENSMUSG00000051495	Irf2bp2	0.0182236	0.0155426	10.5755	10.621	0.0455248	0.774048	0.387097	0.456909	0.0698118	0.755603	0.85615	22.7843	-2.07186	0.316158	24	NO CHANGE	NO CHANGE	NO CHANGE
ENSMUSG00000070425	Xntrpc	0.0182256	0.105137	5.37291	5.31246	-0.0604499	0.360797	0.190585	0.0992187	-0.0913661	0.329212	21.2971	17.6596	-3.63742	0.20807	24	NO CHANGE	NO CHANGE	NO CHANGE
ENSMUSG00000047710	Champ1	0.0182583	0.00667104	8.22371	8.24046	0.0167468	0.789269	0.160849	0.19953	0.0386809	0.662794	18.8155	20.8144	1.99895	0.299746	24	NO CHANGE	NO CHANGE	NO CHANGE
ENSMUSG00000031453	Rasa3	0.0183538	0.00252825	8.37184	8.34829	-0.0235571	0.763427	0.213177	0.269264	0.0560875	0.612845	7.24186	5.62188	-1.61997	0.368029	24	NO CHANGE	NO CHANGE	NO CHANGE
ENSMUSG00000026269	Rnpepl1	0.0183773	0.0114432	11.4325	11.4063	-0.0262035	0.326703	0.0611294	0.0838326	0.0227032	0.545894	10.767	8.17999	-2.58697	0.212834	24	NO CHANGE	NO CHANGE	NO CHANGE
ENSMUSG00000030682	Cdipt	0.018434	0.337414	10.9305	10.9237	-0.00676715	0.769236	0.0422897	0.0278372	-0.0144526	0.658032	0.271318	14.787	-9.48431	0.0170629	24	NO CHANGE	NO CHANGE	NO CHANGE
ENSMUSG00000018189	Uchl5	0.0184576	7.87389e-06	9.47485	9.49613	0.0212751	0.500619	0.0926466	0.178005	0.0853582	0.0625764	12.8084	13.6656	0.857276	0.558914	24	NO CHANGE	NO CHANGE	NO CHANGE
ENSMUSG00000039853	Trim14	0.0184791	0.00326758	9.06401	9.20317	0.13916	0.178429	0.251558	0.37193	0.120372	0.406025	20.7398	22.7566	2.01678	0.284674	24	NO CHANGE	NO CHANGE	NO CHANGE
ENSMUSG00000099966	2810402E24Rik	0.018491	0.0013854	7.5017	7.44505	-0.0566462	0.296351	0.1414	0.207649	0.0662481	0.386439	4.82876	3.5859	-1.24286	0.481046	24	NO CHANGE	NO CHANGE	NO CHANGE
ENSMUSG00000111282	Gm47528	0.018491	0.0133367	5.65938	5.62119	-0.0381891	0.613543	0.17878	0.228176	0.0493959	0.644037	14.3064	16.6066	2.30018	0.266397	24	NO CHANGE	NO CHANGE	NO CHANGE
ENSMUSG00000025964	Adam23	0.0184973	0.00548801	8.26773	8.20471	-0.0630145	0.498968	0.275985	0.251834	-0.0241516	0.854097	18.3342	19.4043	1.07011	0.575572	24	NO CHANGE	NO CHANGE	NO CHANGE
ENSMUSG00000036513	Commd2	0.0185212	9.48618e-05	8.89031	8.86614	-0.024169	0.486851	0.114394	0.115507	0.00111323	0.981858	1.89196	1.67069	-0.221268	0.89183	24	NO CHANGE	NO CHANGE	NO CHANGE
ENSMUSG00000000581	C1d	0.0185237	0.0220834	10.4106	10.4294	0.0188277	0.663454	0.119708	0.102608	-0.0170997	0.779693	4.45063	5.61787	1.16724	0.582525	24	NO CHANGE	NO CHANGE	NO CHANGE
ENSMUSG00000032850	Rnft2	0.0185378	0.0192317	5.37261	5.34867	-0.023945	0.732441	0.155213	0.206044	0.0508308	0.608267	19.6354	18.9038	-0.731516	0.734616	24	NO CHANGE	NO CHANGE	NO CHANGE
ENSMUSG00000024691	Fam111a	0.0185701	0.0288269	6.82763	6.77486	-0.0527638	0.429642	0.199831	0.131421	-0.0684095	0.468647	18.4731	21.5703	3.09717	0.186809	24	NO CHANGE	NO CHANGE	NO CHANGE
ENSMUSG00000007570	Fance	0.0185869	0.090305	8.82934	8.88019	0.0508489	0.25074	0.128587	0.0676476	-0.0609396	0.328892	20.9987	18.8373	-2.16142	0.441339	24	NO CHANGE	NO CHANGE	NO CHANGE
ENSMUSG00000027009	Itga4	0.0186031	0.0557025	6.97112	7.09805	0.126925	0.123245	0.176252	0.189517	0.0132652	0.907482	18.9625	22.4672	3.50468	0.149397	24	NO CHANGE	NO CHANGE	NO CHANGE
ENSMUSG00000041550	Serpina5	0.0186104	0.00052015	5.31735	5.22761	-0.0897374	0.350001	0.294199	0.32418	0.0299806	0.824055	16.1974	17.7424	1.54503	0.358617	24	NO CHANGE	NO CHANGE	NO CHANGE
ENSMUSG00000041671	Pyroxd1	0.0186117	0.183633	7.39562	7.44405	0.0484344	0.358937	0.155689	0.0611356	-0.0945533	0.208244	6.72322	5.37164	-1.35158	0.701247	24	NO CHANGE	NO CHANGE	NO CHANGE
ENSMUSG00000032312	Csk	0.0186205	0.0127829	11.2083	11.2021	-0.00626379	0.86322	0.0952331	0.101718	0.00648524	0.899621	5.09956	5.71522	0.615659	0.758073	24	NO CHANGE	NO CHANGE	NO CHANGE
ENSMUSG00000034974	Dapk3	0.0186235	0.0609545	10.1002	10.013	-0.0872025	0.131955	0.1557	0.10831	-0.0473904	0.556233	18.9136	19.0025	0.0889204	0.970922	24	NO CHANGE	NO CHANGE	NO CHANGE
ENSMUSG00000046567	4930430F08Rik	0.0186329	1.85753e-05	7.39856	7.41772	0.0191626	0.678255	0.130827	0.255453	0.124626	0.0635583	18.658	18.0166	-0.641377	0.672107	24	NO CHANGE	NO CHANGE	NO CHANGE
ENSMUSG00000062526	Mppe1	0.0186397	0.0108924	7.87352	7.83927	-0.0342506	0.683508	0.234044	0.224464	-0.00957991	0.935649	22.6547	0.913312	2.25856	0.258692	24	NO CHANGE	NO CHANGE	NO CHANGE
ENSMUSG00000003033	Ap1m1	0.0186756	0.0103814	10.0382	9.97449	-0.0636854	0.13009	0.0993166	0.128637	0.0293206	0.61607	0.349786	1.26446	0.914677	0.648783	24	NO CHANGE	NO CHANGE	NO CHANGE
ENSMUSG00000030516	Tjp1	0.0186912	0.259107	9.86682	9.95529	0.0884708	0.138023	0.142904	0.0723378	-0.0705665	0.396907	6.31082	6.24094	-0.0698878	0.983907	24	NO CHANGE	NO CHANGE	NO CHANGE
ENSMUSG00000032698	Lmo2	0.0186967	0.147873	7.2987	7.31764	0.0189371	0.742894	0.135765	0.0951816	-0.0405832	0.619548	20.113	1.75827	5.64531	0.0530839	24	NO CHANGE	NO CHANGE	NO CHANGE
ENSMUSG00000052833	Sae1	0.0187058	5.40798e-05	9.58859	9.54272	-0.0458668	0.153392	0.0885018	0.160698	0.0721967	0.113495	1.07732	22.9025	-2.1748	0.168953	24	NO CHANGE	NO CHANGE	NO CHANGE
ENSMUSG00000022587	Ly6e	0.0187078	0.000365434	12.8506	12.83	-0.0205907	0.786504	0.216724	0.310006	0.0932819	0.388283	1.98427	4.31499	2.33072	0.160647	24	NO CHANGE	NO CHANGE	NO CHANGE
ENSMUSG00000008450	Nutf2	0.0187212	0.140036	8.9019	8.88044	-0.0214668	0.669687	0.0926059	0.0951804	0.00257454	0.971099	18.7558	15.065	-3.69079	0.207913	24	NO CHANGE	NO CHANGE	NO CHANGE
ENSMUSG00000044469	Tnfaip8l1	0.018743	0.049721	9.76094	9.72762	-0.0333123	0.755732	0.259757	0.24148	-0.0182772	0.903869	1.29201	1.75188	0.459875	0.842306	24	NO CHANGE	NO CHANGE	NO CHANGE
ENSMUSG00000108402	9430064I24Rik	0.0187434	0.00106445	5.72626	5.70227	-0.0239979	0.756462	0.226169	0.267854	0.0416854	0.703377	22.5349	0.952919	2.41804	0.163994	24	NO CHANGE	NO CHANGE	NO CHANGE
ENSMUSG00000052188	Gm14964	0.0187621	0.0600072	5.87285	5.77895	-0.0938981	0.183212	0.134783	0.168765	0.0339814	0.729796	6.71867	5.46571	-1.25296	0.619852	24	NO CHANGE	NO CHANGE	NO CHANGE
ENSMUSG00000099083	Atf7	0.0187721	0.00326837	9.41415	9.46757	0.0534159	0.336238	0.15035	0.182094	0.031744	0.684226	8.40043	9.57277	1.17234	0.519981	24	NO CHANGE	NO CHANGE	NO CHANGE
ENSMUSG00000003617	Cp	0.0187727	0.0152193	14.7421	14.8176	0.0755864	0.137863	0.130697	0.135714	0.00501714	0.943433	3.48847	4.88737	1.39891	0.492178	24	NO CHANGE	NO CHANGE	NO CHANGE
ENSMUSG00000025060	Slk	0.0188055	0.00688994	9.94819	9.98719	0.0389961	0.175676	0.0838329	0.0745577	-0.00927511	0.817142	6.53002	7.64215	1.11213	0.568299	24	NO CHANGE	NO CHANGE	NO CHANGE
ENSMUSG00000097204	Gm17690	0.0188162	0.125079	6.21662	6.2203	0.00367175	0.963299	0.170326	0.148358	-0.0219677	0.845702	22.7694	23.1068	0.33746	0.901439	24	NO CHANGE	NO CHANGE	NO CHANGE
ENSMUSG00000047635	2810006K23Rik	0.0188373	0.00115709	8.31328	8.2747	-0.0385797	0.460638	0.159102	0.163808	0.00470626	0.949024	18.8378	21.1014	2.26364	0.200037	24	NO CHANGE	NO CHANGE	NO CHANGE
ENSMUSG00000079505	Gm11131	0.0188398	0.00572102	6.60237	6.6843	0.0819223	0.14948	0.154688	0.166729	0.012041	0.878839	3.61421	5.38174	1.76753	0.350927	24	NO CHANGE	NO CHANGE	NO CHANGE
ENSMUSG00000068250	Amn1	0.0188614	0.0170121	8.7273	8.65938	-0.0679194	0.48345	0.239879	0.268581	0.0287019	0.833518	7.89742	9.21248	1.31505	0.52479	24	NO CHANGE	NO CHANGE	NO CHANGE
ENSMUSG00000110537	Gm4316	0.018892	0.325027	5.27135	5.30854	0.0371876	0.691574	0.23319	0.0985605	-0.134629	0.313358	1.93954	5.23382	3.29428	0.405691	24	NO CHANGE	NO CHANGE	NO CHANGE
ENSMUSG00000027291	Vps39	0.0188989	0.383748	9.36932	9.40569	0.0363692	0.288483	0.102647	0.0244623	-0.0781843	0.110902	5.89977	5.24895	-0.650821	0.904918	24	NO CHANGE	NO CHANGE	NO CHANGE
ENSMUSG00000002546	Golga2	0.0189048	0.00263401	10.5906	10.6178	0.0272316	0.452426	0.10584	0.110349	0.0045087	0.929573	6.1068	7.17462	1.06782	0.555007	24	NO CHANGE	NO CHANGE	NO CHANGE
ENSMUSG00000029401	Rilpl2	0.0189191	0.548453	8.54555	8.55008	0.00452608	0.913648	0.11535	0.0238002	-0.0915495	0.12828	21.8236	8.63799	10.8144	0.121305	24	NO CHANGE	NO CHANGE	NO CHANGE
ENSMUSG00000015027	Galns	0.0189739	0.0334453	7.59181	7.59603	0.00421713	0.956628	0.210679	0.172099	-0.0385797	0.725248	7.25689	6.22681	-1.03007	0.643578	24	NO CHANGE	NO CHANGE	NO CHANGE
ENSMUSG00000050555	Hyls1	0.0189925	0.0189043	6.68617	6.61785	-0.068325	0.21448	0.14804	0.134989	-0.0130507	0.865147	5.74652	5.68652	-0.0599937	0.976994	24	NO CHANGE	NO CHANGE	NO CHANGE
ENSMUSG00000050549	Fam241a	0.0189941	0.003066	7.63865	7.64009	0.00144534	0.98252	0.153732	0.252641	0.098909	0.293557	8.25419	11.1667	2.91249	0.136324	24	NO CHANGE	NO CHANGE	NO CHANGE
ENSMUSG00000053472	Gm13534	0.0190314	0.077649	5.24141	5.16601	-0.0754054	0.395891	0.131813	0.214399	0.0825861	0.509841	1.44111	9.72421	8.28309	0.00926466	24	NO CHANGE	NO CHANGE	NO CHANGE
ENSMUSG00000029233	Srd5a3	0.019065	0.266736	8.37328	8.3527	-0.02058	0.789093	0.164424	0.101291	-0.0631326	0.562634	4.88945	7.02319	2.13373	0.532322	24	NO CHANGE	NO CHANGE	NO CHANGE
ENSMUSG00000037060	Cavin3	0.0191158	0.0379091	6.06468	6.00146	-0.0632228	0.277742	0.142866	0.136204	-0.0066614	0.934906	19.9147	19.3404	-0.574259	0.797291	24	NO CHANGE	NO CHANGE	NO CHANGE
ENSMUSG00000110161	Gm45494	0.0191381	0.0436404	5.36731	5.37036	0.00304833	0.964667	0.202691	0.127507	-0.0751843	0.442058	23.1163	21.3628	-1.75352	0.47344	24	NO CHANGE	NO CHANGE	NO CHANGE
ENSMUSG00000024891	Slc29a2	0.0191477	0.00786903	6.59153	6.6672	0.0756701	0.34667	0.204551	0.246161	0.04161	0.712689	14.691	14.9291	0.238046	0.902238	24	NO CHANGE	NO CHANGE	NO CHANGE
ENSMUSG00000032047	Acat1	0.0191624	0.269409	13.5065	13.5275	0.0210196	0.556689	0.0843036	0.043951	-0.0403526	0.426072	2.34837	3.83171	1.48335	0.671712	24	NO CHANGE	NO CHANGE	NO CHANGE
ENSMUSG00000050132	Sarm1	0.0191657	0.348565	5.83555	5.8934	0.0578513	0.462962	0.166084	0.0870987	-0.0789855	0.478436	20.9976	2.26312	5.26556	0.181913	24	NO CHANGE	NO CHANGE	NO CHANGE
ENSMUSG00000022952	Runx1	0.0191657	0.0426496	5.80169	5.73187	-0.0698157	0.327788	0.16251	0.171788	0.00927768	0.926146	21.153	17.032	-4.12104	0.0795543	24	NO CHANGE	NO CHANGE	NO CHANGE
ENSMUSG00000039230	Tbcd	0.0191969	0.00391411	9.57887	9.62391	0.0450486	0.359194	0.145501	0.136383	-0.00911742	0.894875	5.18491	4.63624	-0.548673	0.769688	24	NO CHANGE	NO CHANGE	NO CHANGE
ENSMUSG00000005354	Txn2	0.0192124	1.93664e-06	12.682	12.6793	-0.00271587	0.94151	0.119805	0.18456	0.0647545	0.221903	16.3924	17.1757	0.783326	0.578688	24	NO CHANGE	NO CHANGE	NO CHANGE
ENSMUSG00000028271	Gtf2b	0.0192332	0.0161737	9.24661	9.22443	-0.0221786	0.69458	0.147398	0.150798	0.00339954	0.966011	10.1561	9.73029	-0.425772	0.835068	24	NO CHANGE	NO CHANGE	NO CHANGE
ENSMUSG00000054150	Syne3	0.0192414	1.82874e-05	7.42378	7.54795	0.124173	0.287	0.377591	0.456908	0.0793177	0.627967	11.3178	10.5919	-0.725957	0.632664	24	NO CHANGE	NO CHANGE	NO CHANGE
ENSMUSG00000038160	Atg5	0.0192474	0.029122	10.5771	10.6155	0.038424	0.339494	0.0998573	0.0989732	-0.00088412	0.987505	1.36379	23.8881	-1.47573	0.497955	24	NO CHANGE	NO CHANGE	NO CHANGE
ENSMUSG00000048126	Col6a3	0.0192603	0.00182838	8.06172	8.11745	0.0557279	0.504642	0.189343	0.346181	0.156838	0.189049	20.487	22.5409	2.05392	0.287673	24	NO CHANGE	NO CHANGE	NO CHANGE
ENSMUSG00000030512	Snrpa1	0.0192814	0.000241481	9.42599	9.40368	-0.0223076	0.689072	0.153865	0.246295	0.0924297	0.245832	13.721	15.0469	1.32585	0.418494	24	NO CHANGE	NO CHANGE	NO CHANGE
ENSMUSG00000009418	Nav1	0.0193053	0.0454633	7.66752	7.57592	-0.0915935	0.171144	0.159602	0.151531	-0.0080708	0.930964	18.9266	20.9477	2.02114	0.380485	24	NO CHANGE	NO CHANGE	NO CHANGE
ENSMUSG00000046491	C1qtnf2	0.019326	0.000218222	6.25491	6.32768	0.0727676	0.223878	0.143246	0.301038	0.157792	0.0665004	22.6225	0.83773	2.21525	0.210243	24	NO CHANGE	NO CHANGE	NO CHANGE
ENSMUSG00000055720	Ubl7	0.0193406	0.00524343	10.298	10.2759	-0.0221042	0.521718	0.0940799	0.104964	0.0108836	0.822951	6.51995	6.55982	0.0398678	0.983031	24	NO CHANGE	NO CHANGE	NO CHANGE
ENSMUSG00000019970	Sgk1	0.019343	0.185847	9.38836	9.6113	0.22294	0.203182	0.298332	0.296604	-0.0017284	0.994357	1.43295	22.3958	-3.03711	0.336903	24	NO CHANGE	NO CHANGE	NO CHANGE
ENSMUSG00000031015	Swap70	0.0193797	0.00181541	8.23941	8.26081	0.0213995	0.693148	0.157933	0.174523	0.0165893	0.828599	9.71176	11.9522	2.24047	0.210768	24	NO CHANGE	NO CHANGE	NO CHANGE
ENSMUSG00000038286	Bphl	0.0194222	0.0500819	12.1274	12.0978	-0.029607	0.406823	0.094033	0.0733717	-0.0206613	0.680982	5.54514	5.48266	-0.0624788	0.978727	24	NO CHANGE	NO CHANGE	NO CHANGE
ENSMUSG00000031616	Ednra	0.0194343	0.000212466	7.32943	7.33586	0.00642273	0.927613	0.197378	0.312031	0.114653	0.256638	19.9129	22.2528	2.33988	0.155356	24	NO CHANGE	NO CHANGE	NO CHANGE
ENSMUSG00000031488	Rab11fip1	0.0194626	0.433729	8.44545	8.54337	0.0979169	0.0780262	0.132223	0.0455393	-0.086684	0.262399	8.02116	6.25657	-1.76459	0.713492	24	NO CHANGE	NO CHANGE	NO CHANGE
ENSMUSG00000068115	Ninl	0.0194749	0.00696753	6.09461	6.14741	0.0528024	0.425637	0.137353	0.237726	0.100373	0.286285	0.698837	23.9895	-0.70938	0.737832	24	NO CHANGE	NO CHANGE	NO CHANGE
ENSMUSG00000001569	Nom1	0.0195343	0.00182505	9.57214	9.6225	0.0503539	0.180048	0.119814	0.0918457	-0.0279681	0.593802	9.55244	6.92537	-2.62707	0.181909	24	NO CHANGE	NO CHANGE	NO CHANGE
ENSMUSG00000026463	Atp2b4	0.0195571	0.0336102	7.59706	7.63163	0.0345757	0.686882	0.22064	0.199902	-0.0207389	0.864102	19.7423	21.4574	1.71514	0.439732	24	NO CHANGE	NO CHANGE	NO CHANGE
ENSMUSG00000028016	Ints12	0.0195955	0.00329792	7.97051	8.00699	0.0364797	0.393459	0.10898	0.148455	0.0394743	0.512718	2.70023	3.78476	1.08452	0.558281	24	NO CHANGE	NO CHANGE	NO CHANGE
ENSMUSG00000034235	Usp54	0.0195983	0.302401	7.35936	7.36335	0.00399187	0.934087	0.141929	0.0431292	-0.0987997	0.154789	22.3342	0.938826	2.60466	0.560994	24	NO CHANGE	NO CHANGE	NO CHANGE
ENSMUSG00000032648	Pygm	0.0196073	0.432673	6.29293	6.21483	-0.0781014	0.204036	0.14145	0.0529007	-0.088549	0.306221	20.9051	19.8551	-1.05001	0.822396	24	NO CHANGE	NO CHANGE	NO CHANGE
ENSMUSG00000027495	Fam210b	0.019641	0.000432018	11.7568	11.7501	-0.00671648	0.909832	0.167878	0.236908	0.0690304	0.413074	1.07077	1.90748	0.836704	0.613636	24	NO CHANGE	NO CHANGE	NO CHANGE
ENSMUSG00000038764	Ptpn3	0.0196482	0.0417658	10.4041	10.3783	-0.0258384	0.674175	0.140614	0.149453	0.00883915	0.918882	8.88251	5.44354	-3.43898	0.140218	24	NO CHANGE	NO CHANGE	NO CHANGE
ENSMUSG00000028962	Slc4a2	0.0197141	0.00607512	10.3565	10.2972	-0.0593206	0.117987	0.105742	0.104629	-0.00111257	0.983112	9.7019	10.8682	1.16632	0.542439	24	NO CHANGE	NO CHANGE	NO CHANGE
ENSMUSG00000025893	Kbtbd3	0.0197153	0.0491718	7.30782	7.19808	-0.109738	0.117001	0.188902	0.135467	-0.0534351	0.582523	23.036	21.6521	-1.38391	0.561852	24	NO CHANGE	NO CHANGE	NO CHANGE
ENSMUSG00000006218	Fam131c	0.0197253	0.00788168	7.56632	7.47844	-0.0878794	0.494834	0.36033	0.352948	-0.0073817	0.967531	23.0116	22.8996	-0.111975	0.954034	24	NO CHANGE	NO CHANGE	NO CHANGE
ENSMUSG00000027424	Mgme1	0.0197383	0.0564507	8.25876	8.32966	0.0708997	0.160828	0.106736	0.116729	0.00999281	0.887013	18.8607	21.3483	2.48761	0.30649	24	NO CHANGE	NO CHANGE	NO CHANGE
ENSMUSG00000102060	1700061E17Rik	0.0197643	0.0352184	5.56034	5.42921	-0.131137	0.0843151	0.194714	0.16719	-0.0275243	0.792842	19.2685	19.1799	-0.0886132	0.968308	24	NO CHANGE	NO CHANGE	NO CHANGE
ENSMUSG00000037493	Cib2	0.0197654	0.478801	7.762	7.79202	0.0300226	0.684918	0.195832	0.0518811	-0.143951	0.175016	1.65141	10.4416	8.79016	0.125736	24	NO CHANGE	NO CHANGE	NO CHANGE
ENSMUSG00000067879	Vxn	0.0198052	0.00415329	5.19597	5.11745	-0.0785176	0.264879	0.133791	0.280852	0.147061	0.142848	22.6231	19.9658	-2.65727	0.233505	24	NO CHANGE	NO CHANGE	NO CHANGE
ENSMUSG00000052033	Pfdn4	0.0198481	0.00632679	7.86364	7.84255	-0.0210907	0.697221	0.169625	0.124009	-0.0456163	0.552493	20.7611	19.0381	-1.72301	0.406948	24	NO CHANGE	NO CHANGE	NO CHANGE
ENSMUSG00000108350	Gm44950	0.01985	0.168396	7.19153	7.23482	0.0432871	0.458301	0.150148	0.0833865	-0.0667612	0.419029	21.3944	2.8403	5.44585	0.0812831	24	NO CHANGE	NO CHANGE	NO CHANGE
ENSMUSG00000037188	Grhl3	0.0198769	0.100244	5.33149	5.36899	0.0374993	0.616291	0.215608	0.112443	-0.103165	0.332466	19.9437	20.9543	1.01061	0.72418	24	NO CHANGE	NO CHANGE	NO CHANGE
ENSMUSG00000038122	Tbc1d32	0.0199231	0.0714284	7.69056	7.70692	0.016353	0.76291	0.139317	0.104647	-0.0346695	0.651418	1.54135	5.15705	3.61569	0.150793	24	NO CHANGE	NO CHANGE	NO CHANGE
ENSMUSG00000066042	Med18	0.0199246	0.342525	6.67067	6.70152	0.0308467	0.587892	0.138556	0.0580869	-0.080469	0.32036	6.35605	8.68625	2.3302	0.566019	24	NO CHANGE	NO CHANGE	NO CHANGE
ENSMUSG00000037235	Mxd4	0.0199437	0.00569304	11.0151	11.058	0.0429599	0.307357	0.124737	0.108237	-0.0164995	0.779865	8.20463	5.85555	-2.34908	0.233729	24	NO CHANGE	NO CHANGE	NO CHANGE
ENSMUSG00000026490	Cdc42bpa	0.0199441	0.000601844	9.51234	9.57422	0.0618811	0.200125	0.144768	0.16014	0.0153723	0.819562	5.03319	6.03413	1.00094	0.555806	24	NO CHANGE	NO CHANGE	NO CHANGE
ENSMUSG00000036840	Siah1a	0.0199611	0.50235	8.33447	8.37704	0.0425728	0.345689	0.127364	0.0271129	-0.100251	0.121134	4.24637	2.06201	-2.18437	0.735274	24	NO CHANGE	NO CHANGE	NO CHANGE
ENSMUSG00000020092	Pald1	0.0199844	0.000268478	9.16567	9.15313	-0.0125392	0.758622	0.121643	0.155855	0.0342113	0.554145	2.26411	2.91002	0.645915	0.691238	24	NO CHANGE	NO CHANGE	NO CHANGE
ENSMUSG00000079227	Ccr5	0.020011	0.0737156	7.4501	7.45496	0.00486139	0.962894	0.276715	0.193882	-0.0828334	0.57612	19.1253	19.9025	0.777211	0.757361	24	NO CHANGE	NO CHANGE	NO CHANGE
ENSMUSG00000032400	Zwilch	0.0200138	0.155259	5.90741	5.82869	-0.0787214	0.251802	0.177746	0.0993941	-0.0783517	0.417348	19.1867	17.3123	-1.87446	0.532224	24	NO CHANGE	NO CHANGE	NO CHANGE
ENSMUSG00000064350	mt-Ty	0.0200297	0.00296798	7.50503	7.58176	0.0767309	0.332645	0.240754	0.211855	-0.028899	0.794927	9.19845	8.40016	-0.798295	0.67274	24	NO CHANGE	NO CHANGE	NO CHANGE
ENSMUSG00000032116	Stt3a	0.0200373	0.00130517	11.7639	11.7267	-0.0372669	0.433612	0.124353	0.181691	0.0573378	0.394727	19.2355	20.7212	1.48573	0.402011	24	NO CHANGE	NO CHANGE	NO CHANGE
ENSMUSG00000027661	Slc2a10	0.0200864	0.00429232	5.18287	5.29403	0.111155	0.122704	0.176627	0.241897	0.0652693	0.514624	23.4659	2.26644	2.80055	0.145506	24	NO CHANGE	NO CHANGE	NO CHANGE
ENSMUSG00000079055	Slc8a3	0.0201219	0.0542074	5.7273	5.65822	-0.0690762	0.547331	0.318024	0.216965	-0.101059	0.533683	7.09993	8.73982	1.63989	0.502962	24	NO CHANGE	NO CHANGE	NO CHANGE
ENSMUSG00000042988	Notum	0.0201264	0.0481589	10.1877	10.2307	0.0429204	0.570903	0.223153	0.13349	-0.0896632	0.404001	11.1065	8.9769	-2.12957	0.400589	24	NO CHANGE	NO CHANGE	NO CHANGE
ENSMUSG00000018750	Zbtb4	0.020168	0.0056734	9.37797	9.3871	0.00912837	0.845121	0.10758	0.16371	0.0561295	0.398378	19.1975	22.9391	3.74166	0.0669392	24	NO CHANGE	NO CHANGE	NO CHANGE
ENSMUSG00000027411	Vps16	0.0201696	5.8632e-05	10.0744	10.035	-0.0394216	0.155735	0.078689	0.12933	0.050641	0.19593	6.76015	7.70545	0.945298	0.543506	24	NO CHANGE	NO CHANGE	NO CHANGE
ENSMUSG00000046314	Stxbp6	0.0201854	0.0197653	8.52672	8.63962	0.112901	0.101336	0.185021	0.161851	-0.0231697	0.807905	1.32765	2.79267	1.46502	0.48962	24	NO CHANGE	NO CHANGE	NO CHANGE
ENSMUSG00000027712	Anxa5	0.0202153	0.379563	11.3478	11.2524	-0.0954017	0.095361	0.165974	0.0410367	-0.124937	0.121276	0.31661	22.0095	-2.30708	0.667168	24	NO CHANGE	NO CHANGE	NO CHANGE
ENSMUSG00000024197	Plin3	0.020234	0.0229391	10.7192	10.6589	-0.0603129	0.328854	0.16549	0.146032	-0.0194581	0.8224	2.02837	1.81681	-0.21156	0.921161	24	NO CHANGE	NO CHANGE	NO CHANGE
ENSMUSG00000041353	Tmem29	0.0202549	0.403665	7.99555	7.93531	-0.0602394	0.156934	0.105868	0.0362604	-0.0696072	0.244842	0.875239	10.8039	9.92863	0.0398266	24	NO CHANGE	NO CHANGE	NO CHANGE
ENSMUSG00000069083	Gm10259	0.0202601	0.0281448	6.01746	5.97778	-0.039685	0.381873	0.104406	0.118568	0.0141619	0.824316	9.42385	13.1372	3.71338	0.0988042	24	NO CHANGE	NO CHANGE	NO CHANGE
ENSMUSG00000113047	Gm47469	0.0202813	0.0781544	7.22767	7.27089	0.0432167	0.570628	0.194883	0.143012	-0.0518714	0.630023	18.7341	16.7612	-1.97287	0.435634	24	NO CHANGE	NO CHANGE	NO CHANGE
ENSMUSG00000052139	Babam2	0.0202863	0.348756	9.54065	9.48338	-0.0572699	0.185434	0.0960065	0.0453956	-0.050611	0.403743	1.17049	0.399278	-0.77121	0.845863	24	NO CHANGE	NO CHANGE	NO CHANGE
ENSMUSG00000036061	Smug1	0.0203085	0.180844	8.64974	8.72171	0.0719665	0.083107	0.0990609	0.0589711	-0.0400898	0.485539	7.17577	4.80593	-2.36984	0.439686	24	NO CHANGE	NO CHANGE	NO CHANGE
ENSMUSG00000026821	Ralgds	0.0203223	0.00914843	6.89833	6.87515	-0.0231812	0.732575	0.172146	0.203531	0.0313852	0.743549	18.8171	21.6645	2.84737	0.155294	24	NO CHANGE	NO CHANGE	NO CHANGE
ENSMUSG00000097760	6030442K20Rik	0.0203267	0.323358	5.23985	5.24032	0.000470401	0.994249	0.165652	0.0669758	-0.0986758	0.289617	0.27852	0.414606	0.136085	0.972962	24	NO CHANGE	NO CHANGE	NO CHANGE
ENSMUSG00000006411	Nectin4	0.0203373	0.108713	5.475	5.50634	0.0313446	0.650777	0.18434	0.112461	-0.0718792	0.464178	1.88586	4.8253	2.93944	0.289722	24	NO CHANGE	NO CHANGE	NO CHANGE
ENSMUSG00000025044	Msr1	0.020343	0.0709147	8.22703	8.12822	-0.0988112	0.230135	0.22194	0.146677	-0.0752624	0.51446	21.6692	3.58831	5.91907	0.0255066	24	NO CHANGE	NO CHANGE	NO CHANGE
ENSMUSG00000007815	Rhoa	0.020353	6.11516e-05	11.7154	11.7395	0.024154	0.398972	0.0870632	0.11883	0.0317672	0.432431	2.62067	2.71771	0.0970394	0.950023	24	NO CHANGE	NO CHANGE	NO CHANGE
ENSMUSG00000102425	Gm26616	0.0204001	0.00534253	6.23298	6.15952	-0.0734671	0.284674	0.175021	0.219213	0.0441916	0.646466	9.89878	10.3913	0.492554	0.79548	24	NO CHANGE	NO CHANGE	NO CHANGE
ENSMUSG00000062545	Tlr12	0.0204455	0.357748	8.25875	8.18051	-0.0782346	0.400366	0.24211	0.085348	-0.156762	0.236212	22.114	4.63006	6.51606	0.144761	24	NO CHANGE	NO CHANGE	NO CHANGE
ENSMUSG00000021750	Fam107a	0.020471	0.037246	5.27973	5.13166	-0.148072	0.309583	0.379617	0.319792	-0.0598251	0.769807	14.5169	14.2536	-0.263304	0.907102	24	NO CHANGE	NO CHANGE	NO CHANGE
ENSMUSG00000030532	Hddc3	0.0204902	0.109915	5.82793	5.83841	0.0104734	0.875536	0.163361	0.117892	-0.0454691	0.631233	22.4395	1.53897	3.09946	0.251197	24	NO CHANGE	NO CHANGE	NO CHANGE
ENSMUSG00000048109	Rbm15	0.0205072	0.00134	8.82236	8.85515	0.0327888	0.545742	0.152922	0.187254	0.0343327	0.654197	12.7464	11.3321	-1.41422	0.420202	24	NO CHANGE	NO CHANGE	NO CHANGE
ENSMUSG00000023341	Mx2	0.0205169	0.00838903	7.92592	7.92485	-0.00106042	0.99006	0.199627	0.276449	0.0768227	0.524757	2.83436	4.36677	1.53241	0.447786	24	NO CHANGE	NO CHANGE	NO CHANGE
ENSMUSG00000025354	Dnajc14	0.0205188	0.0220144	10.1815	10.2175	0.0360066	0.231806	0.0737641	0.0778715	0.00410744	0.922234	5.93957	7.79217	1.8526	0.385663	24	NO CHANGE	NO CHANGE	NO CHANGE
ENSMUSG00000073856	Iqck	0.0205486	0.0114395	5.45874	5.4762	0.0174569	0.80842	0.170691	0.220104	0.0494139	0.627973	20.7765	19.4829	-1.29352	0.526998	24	NO CHANGE	NO CHANGE	NO CHANGE
ENSMUSG00000025545	Clybl	0.0205555	0.0226242	10.335	10.3472	0.0121363	0.767936	0.0999258	0.108749	0.00882318	0.879367	9.16658	13.2085	4.04188	0.0656985	24	NO CHANGE	NO CHANGE	NO CHANGE
ENSMUSG00000065519	Mir10a	0.0205583	0.0483419	5.17541	5.26253	0.087116	0.0874514	0.12293	0.109756	-0.0131736	0.851435	18.9288	17.2346	-1.69421	0.467183	24	NO CHANGE	NO CHANGE	NO CHANGE
ENSMUSG00000085818	Gm13267	0.0205972	0.636396	5.36265	5.41534	0.0526803	0.502898	0.184893	0.040271	-0.144622	0.198025	8.35528	10.9849	2.62964	0.729754	24	NO CHANGE	NO CHANGE	NO CHANGE
ENSMUSG00000072974	Gm4787	0.0206088	0.0688967	5.62727	5.67911	0.0518415	0.389925	0.185111	0.0864047	-0.0987065	0.249423	16.611	20.7783	4.16736	0.160934	24	NO CHANGE	NO CHANGE	NO CHANGE
ENSMUSG00000029999	Tgfa	0.0206186	0.00414348	9.49315	9.47502	-0.0181279	0.782334	0.166323	0.222118	0.0557949	0.548611	4.95375	5.89406	0.940314	0.617943	24	NO CHANGE	NO CHANGE	NO CHANGE
ENSMUSG00000052562	Slc22a30	0.0206697	0.33895	12.8467	12.798	-0.0487081	0.414392	0.138075	0.063057	-0.0750177	0.37457	22.7788	5.15401	6.3752	0.114253	24	NO CHANGE	NO CHANGE	NO CHANGE
ENSMUSG00000022967	Ifnar1	0.0206822	0.0680896	9.97003	10.0139	0.0438319	0.242264	0.0972574	0.070487	-0.0267704	0.610211	8.14182	6.01776	-2.12406	0.394586	24	NO CHANGE	NO CHANGE	NO CHANGE
ENSMUSG00000055932	Fto	0.0206882	0.0239179	10.142	10.1705	0.0285524	0.441762	0.0903374	0.0960673	0.00572987	0.912654	4.56706	2.22696	-2.3401	0.279746	24	NO CHANGE	NO CHANGE	NO CHANGE
ENSMUSG00000066637	Ttc32	0.0208403	0.287547	9.08489	9.01578	-0.0691058	0.192045	0.132919	0.0574212	-0.0754976	0.310782	23.7904	0.0377333	0.247351	0.947877	24	NO CHANGE	NO CHANGE	NO CHANGE
ENSMUSG00000028293	Slc35a1	0.0208632	0.00254187	9.78726	9.80861	0.0213593	0.456178	0.0744397	0.100292	0.025852	0.52313	19.8722	18.8136	-1.05863	0.562577	24	NO CHANGE	NO CHANGE	NO CHANGE
ENSMUSG00000115300	Gm49188	0.0208881	0.931122	6.91655	7.00954	0.0929928	0.213891	0.154649	0.00742424	-0.147225	0.165455	4.53166	22.2892	-6.24251	0.869663	24	NO CHANGE	NO CHANGE	NO CHANGE
ENSMUSG00000064030	Pym1	0.0208905	0.00935137	8.97031	8.95402	-0.0162952	0.7546	0.143756	0.140819	-0.00293751	0.968192	21.1968	20.8332	-0.363615	0.854175	24	NO CHANGE	NO CHANGE	NO CHANGE
ENSMUSG00000026482	Rgl1	0.0208946	0.00721518	8.63855	8.60723	-0.0313169	0.653389	0.20034	0.183971	-0.0163686	0.867991	21.3131	23.3203	2.00729	0.310608	24	NO CHANGE	NO CHANGE	NO CHANGE
ENSMUSG00000071650	Ganab	0.0209077	0.0732518	12.7576	12.7961	0.0385748	0.26319	0.0811676	0.0694266	-0.011741	0.807807	17.5779	21	3.42211	0.172588	24	NO CHANGE	NO CHANGE	NO CHANGE
ENSMUSG00000029414	Kntc1	0.0209412	0.0688306	5.29647	5.25859	-0.0378867	0.697661	0.237964	0.197466	-0.0404975	0.768921	19.3484	19.2711	-0.0772785	0.97482	24	NO CHANGE	NO CHANGE	NO CHANGE
ENSMUSG00000026814	Eng	0.0209456	0.00991947	11.204	11.2686	0.0646034	0.349363	0.187593	0.185352	-0.00224084	0.981552	20.7075	23.1967	2.48929	0.215808	24	NO CHANGE	NO CHANGE	NO CHANGE
ENSMUSG00000055733	Nap1l3	0.0209891	0.0271602	6.19312	6.17286	-0.0202631	0.800309	0.200966	0.197846	-0.00312004	0.978017	18.6452	21.2197	2.57447	0.240761	24	NO CHANGE	NO CHANGE	NO CHANGE
ENSMUSG00000029911	Ssbp1	0.0210312	0.519151	9.78999	9.78628	-0.00370393	0.932767	0.0920065	0.0331179	-0.0588886	0.346503	2.19279	18.8566	-7.33616	0.179434	24	NO CHANGE	NO CHANGE	NO CHANGE
ENSMUSG00000038005	Hpf1	0.0210457	9.50297e-05	8.03229	8.00275	-0.0295369	0.55699	0.13746	0.241326	0.103866	0.15012	23.7021	22.2379	-1.46411	0.364578	24	NO CHANGE	NO CHANGE	NO CHANGE
ENSMUSG00000075486	Commd6	0.0210555	0.000129809	9.96584	9.95085	-0.0149954	0.688564	0.103516	0.171671	0.0681553	0.203276	23.5553	22.471	-1.08431	0.502248	24	NO CHANGE	NO CHANGE	NO CHANGE
ENSMUSG00000053461	Hhipl2	0.0210661	0.0993996	5.47473	5.55309	0.0783597	0.373268	0.234819	0.144036	-0.0907829	0.464778	6.71036	8.50067	1.79031	0.511895	24	NO CHANGE	NO CHANGE	NO CHANGE
ENSMUSG00000031262	Cenpi	0.0210966	0.172798	5.20908	5.11126	-0.0978173	0.252457	0.198599	0.128906	-0.0696927	0.561023	21.8334	17.9255	-3.90792	0.196943	24	NO CHANGE	NO CHANGE	NO CHANGE
ENSMUSG00000024642	Tle4	0.0211285	0.0093934	8.60595	8.71959	0.11364	0.149394	0.210111	0.213437	0.00332592	0.975774	10.5455	10.2865	-0.258937	0.895739	24	NO CHANGE	NO CHANGE	NO CHANGE
ENSMUSG00000097343	9030407P20Rik	0.0211474	0.699611	6.18162	6.13035	-0.0512731	0.393412	0.169285	0.0203943	-0.148891	0.0855389	2.3507	23.2725	-3.07825	0.784767	24	NO CHANGE	NO CHANGE	NO CHANGE
ENSMUSG00000042793	Lgr6	0.0211626	0.0399637	5.10044	5.06127	-0.0391676	0.625948	0.19564	0.186446	-0.00919421	0.935389	20.8729	1.00505	4.13216	0.0762902	24	NO CHANGE	NO CHANGE	NO CHANGE
ENSMUSG00000002767	Mrpl2	0.0211674	0.000461448	10.984	10.9127	-0.071393	0.120885	0.127228	0.175849	0.0486212	0.448045	7.198	9.36619	2.1682	0.200699	24	NO CHANGE	NO CHANGE	NO CHANGE
ENSMUSG00000021741	Gm5457	0.0211776	0.0924663	5.87973	5.98117	0.101438	0.110085	0.147776	0.117765	-0.030011	0.732901	21.1984	17.2952	-3.90323	0.13708	24	NO CHANGE	NO CHANGE	NO CHANGE
ENSMUSG00000059742	Kcnh7	0.0211822	0.00910228	6.70247	6.60881	-0.0936588	0.17671	0.200959	0.16578	-0.0351797	0.71585	19.3503	21.6716	2.32128	0.260036	24	NO CHANGE	NO CHANGE	NO CHANGE
ENSMUSG00000000339	Rtca	0.0211999	0.000930175	7.99321	7.97799	-0.0152165	0.674492	0.0952769	0.142512	0.0472348	0.359296	8.28736	5.67698	-2.61038	0.141817	24	NO CHANGE	NO CHANGE	NO CHANGE
ENSMUSG00000021027	Ralgapa1	0.0212024	0.0549061	8.13097	8.18986	0.0588946	0.356855	0.121	0.157314	0.0363138	0.686172	14.6703	19.0739	4.4036	0.0891398	24	NO CHANGE	NO CHANGE	NO CHANGE
ENSMUSG00000049624	Slc17a5	0.0212109	1.07864e-05	10.1797	10.2666	0.0869086	0.0684597	0.142432	0.220393	0.0779608	0.239984	8.53741	9.15331	0.615899	0.677868	24	NO CHANGE	NO CHANGE	NO CHANGE
ENSMUSG00000026939	Tmem141	0.0212138	0.039667	9.1339	9.06396	-0.0699443	0.181462	0.103915	0.135114	0.0311995	0.669193	4.31334	7.3361	3.02276	0.212115	24	NO CHANGE	NO CHANGE	NO CHANGE
ENSMUSG00000031487	Brf2	0.0212157	0.0621492	7.94105	7.95329	0.0122411	0.835795	0.169564	0.101004	-0.06856	0.41418	20.7368	22.143	1.40628	0.589322	24	NO CHANGE	NO CHANGE	NO CHANGE
ENSMUSG00000001670	Tat	0.0212752	0.000689597	15.615	15.5058	-0.109216	0.447549	0.375557	0.58589	0.210333	0.302991	16.4483	17.584	1.1357	0.512745	24	NO CHANGE	NO CHANGE	NO CHANGE
ENSMUSG00000073888	Ccl27a	0.0212838	0.0372724	6.04652	6.13956	0.0930345	0.34385	0.256999	0.21344	-0.0435592	0.752375	10.8783	11.8019	0.923543	0.68442	24	NO CHANGE	NO CHANGE	NO CHANGE
ENSMUSG00000074398	Gm15441	0.021303	0.113698	5.20333	5.29826	0.0949243	0.424763	0.267793	0.216876	-0.0509175	0.761018	6.74151	10.6533	3.9118	0.151597	24	NO CHANGE	NO CHANGE	NO CHANGE
ENSMUSG00000057093	Zfp607b	0.0213285	0.0209121	5.71268	5.61337	-0.0993123	0.105184	0.167817	0.136614	-0.0312023	0.713124	21.5223	20.8471	-0.675106	0.754936	24	NO CHANGE	NO CHANGE	NO CHANGE
ENSMUSG00000048261	Gm4879	0.0213624	0.10807	5.54007	5.50601	-0.0340534	0.607484	0.176645	0.106441	-0.0702041	0.455097	12.7906	1.92697	-10.8636	0.000434726	24	NO CHANGE	NO CHANGE	NO CHANGE
ENSMUSG00000024873	Cnih2	0.0213652	0.561842	5.59636	5.4739	-0.122464	0.0574272	0.180781	0.0310088	-0.149772	0.0978314	22.6817	18.609	-4.07278	0.602909	24	NO CHANGE	NO CHANGE	NO CHANGE
ENSMUSG00000036242	Armh4	0.0213666	0.0826117	5.19532	5.224	0.0286802	0.670714	0.147348	0.139607	-0.00774043	0.935237	15.422	6.52307	-8.8989	0.0013464	24	NO CHANGE	NO CHANGE	NO CHANGE
ENSMUSG00000036053	Fmnl2	0.0214019	0.00347259	7.8906	7.99466	0.104062	0.086723	0.145138	0.211036	0.0658981	0.433998	23.3949	23.1692	-0.225721	0.905074	24	NO CHANGE	NO CHANGE	NO CHANGE
ENSMUSG00000035024	Ncapd3	0.0214073	0.00115272	8.2587	8.32473	0.0660338	0.117304	0.113271	0.150224	0.0369533	0.528242	7.59161	8.44763	0.856017	0.624226	24	NO CHANGE	NO CHANGE	NO CHANGE
ENSMUSG00000040549	Ckap5	0.0214149	0.0452107	8.44709	8.52848	0.0813935	0.104425	0.144741	0.0859698	-0.0587708	0.399349	22.6138	22.997	0.383226	0.879764	24	NO CHANGE	NO CHANGE	NO CHANGE
ENSMUSG00000034055	Phka1	0.0214258	0.000451101	8.16247	8.12915	-0.0333171	0.357583	0.0977054	0.147868	0.0501623	0.327823	17.7808	17.7083	-0.0725315	0.965662	24	NO CHANGE	NO CHANGE	NO CHANGE
ENSMUSG00000097310	A930038B10Rik	0.0214305	1.86186e-05	6.81859	6.83845	0.0198632	0.81024	0.249098	0.39063	0.141532	0.231778	23.5918	21.2325	-2.35931	0.124112	24	NO CHANGE	NO CHANGE	NO CHANGE
ENSMUSG00000031168	Ebp	0.021448	0.000170318	13.0382	13.0556	0.0173973	0.6934	0.132661	0.168288	0.0356276	0.568626	20.9648	21.6522	0.687366	0.67101	24	NO CHANGE	NO CHANGE	NO CHANGE
ENSMUSG00000035284	Vps13c	0.0214733	0.00421428	9.49034	9.56965	0.0793093	0.263684	0.205363	0.19338	-0.0119838	0.903943	5.5966	4.71512	-0.881476	0.644139	24	NO CHANGE	NO CHANGE	NO CHANGE
ENSMUSG00000058216	Gstp3	0.0215118	0.240307	9.15532	9.07216	-0.0831655	0.375749	0.25954	0.101415	-0.158125	0.236174	6.16404	3.20144	-2.96261	0.434537	24	NO CHANGE	NO CHANGE	NO CHANGE
ENSMUSG00000054514	Atad3aos	0.0215539	0.553374	5.94752	5.95054	0.00301714	0.957984	0.127262	0.0382942	-0.088968	0.276784	2.47872	12.5954	10.1167	0.0975657	24	NO CHANGE	NO CHANGE	NO CHANGE
ENSMUSG00000037787	Apopt1	0.0215581	0.0330871	9.29651	9.28902	-0.00749264	0.853171	0.104906	0.0923561	-0.01255	0.826511	9.08416	9.04023	-0.0439293	0.984283	24	NO CHANGE	NO CHANGE	NO CHANGE
ENSMUSG00000053950	Adnp2	0.0215975	0.152564	8.43418	8.38317	-0.051009	0.492055	0.173519	0.118431	-0.0550879	0.599214	18.6019	19.5212	0.919322	0.750412	24	NO CHANGE	NO CHANGE	NO CHANGE
ENSMUSG00000056999	Ide	0.0216071	0.0843092	11.3343	11.3314	-0.00286542	0.927216	0.0707226	0.0633416	-0.00738103	0.867872	21.291	18.4122	-2.87872	0.261983	24	NO CHANGE	NO CHANGE	NO CHANGE
ENSMUSG00000036948	BC037034	0.021625	0.0453777	9.5373	9.57029	0.032994	0.596769	0.144772	0.145167	0.000394781	0.99642	16.257	19.275	3.01798	0.199249	24	NO CHANGE	NO CHANGE	NO CHANGE
ENSMUSG00000036097	Slf2	0.0216448	0.0576466	8.93295	8.96607	0.0331215	0.404978	0.113737	0.0683507	-0.0453861	0.419558	6.9832	7.38299	0.399789	0.876784	24	NO CHANGE	NO CHANGE	NO CHANGE
ENSMUSG00000090273	Prr22	0.0216772	0.109221	5.59815	5.60422	0.00607467	0.928542	0.169569	0.116034	-0.053535	0.577243	4.50748	3.38037	-1.12711	0.676998	24	NO CHANGE	NO CHANGE	NO CHANGE
ENSMUSG00000018322	Tomm34	0.021718	0.00263037	8.93621	8.94682	0.0106096	0.757643	0.0908221	0.117392	0.0265696	0.585414	4.66067	5.66541	1.00474	0.58328	24	NO CHANGE	NO CHANGE	NO CHANGE
ENSMUSG00000022022	Mtrf1	0.0217273	0.00886932	8.17157	8.1993	0.0277287	0.536333	0.117569	0.128289	0.01072	0.865366	22.3779	23.2321	0.854267	0.665008	24	NO CHANGE	NO CHANGE	NO CHANGE
ENSMUSG00000034152	Exoc3	0.0217294	0.000305796	9.90163	9.84651	-0.0551202	0.0993883	0.0888058	0.139819	0.0510135	0.27462	20.6774	22.4976	1.82019	0.279214	24	NO CHANGE	NO CHANGE	NO CHANGE
ENSMUSG00000030894	Tpp1	0.0217359	0.00149618	11.6757	11.6797	0.00395827	0.901452	0.0770972	0.128675	0.0515781	0.258968	11.1327	10.5617	-0.570937	0.757294	24	NO CHANGE	NO CHANGE	NO CHANGE
ENSMUSG00000070867	Trabd2b	0.0217726	0.218794	5.50619	5.50986	0.00367497	0.952033	0.160362	0.0750157	-0.0853459	0.327155	1.2083	22.9369	-2.27142	0.5099	24	NO CHANGE	NO CHANGE	NO CHANGE
ENSMUSG00000032271	Nnmt	0.021802	0.00137944	11.3545	11.3211	-0.0333487	0.875687	0.561078	0.795336	0.234259	0.439358	16.454	17.077	0.623017	0.725965	24	NO CHANGE	NO CHANGE	NO CHANGE
ENSMUSG00000110682	A530010L16Rik	0.0218022	0.016186	5.34322	5.29523	-0.0479967	0.493284	0.151478	0.211077	0.0595995	0.547116	4.23565	6.94789	2.71224	0.216404	24	NO CHANGE	NO CHANGE	NO CHANGE
ENSMUSG00000004902	Slc25a18	0.0218271	0.798951	5.51997	5.54964	0.0296693	0.66725	0.154138	0.0195885	-0.13455	0.174048	6.42488	11.4148	4.9899	0.712871	24	NO CHANGE	NO CHANGE	NO CHANGE
ENSMUSG00000114370	Gm46411	0.0218487	0.0974926	5.38872	5.31929	-0.0694341	0.338257	0.179965	0.127838	-0.052127	0.60922	4.71539	2.58893	-2.12645	0.422523	24	NO CHANGE	NO CHANGE	NO CHANGE
ENSMUSG00000064844	Gm26202	0.0218528	0.854557	5.38912	5.36327	-0.0258475	0.71311	0.170172	0.0135413	-0.156631	0.122207	22.133	10.0114	11.8784	0.551161	24	NO CHANGE	NO CHANGE	NO CHANGE
ENSMUSG00000106526	Gm42604	0.0218563	0.11076	7.17144	7.07414	-0.0972971	0.26472	0.241701	0.128268	-0.113432	0.356268	23.3314	22.3894	-0.941993	0.74639	24	NO CHANGE	NO CHANGE	NO CHANGE
ENSMUSG00000054383	Pnma1	0.0218782	0.0495606	5.42929	5.3917	-0.037587	0.520476	0.175756	0.0945482	-0.0812082	0.328453	18.2607	22.4647	4.20394	0.123367	24	NO CHANGE	NO CHANGE	NO CHANGE
ENSMUSG00000054191	Klf1	0.0218835	0.0272776	6.94304	6.82746	-0.115576	0.446715	0.317797	0.419994	0.102197	0.633238	10.3526	10.055	-0.297583	0.89609	24	NO CHANGE	NO CHANGE	NO CHANGE
ENSMUSG00000030032	Wdr54	0.0219216	1.27366e-05	6.53096	6.59503	0.0640687	0.269879	0.177549	0.260258	0.0827086	0.313036	15.5808	15.4047	-0.176099	0.906352	24	NO CHANGE	NO CHANGE	NO CHANGE
ENSMUSG00000069755	Zfp125	0.0219708	0.00108657	7.01707	7.08502	0.0679433	0.453606	0.243992	0.334828	0.090836	0.478435	12.4423	10.173	-2.26927	0.200413	24	NO CHANGE	NO CHANGE	NO CHANGE
ENSMUSG00000042515	Mum1l1	0.0219997	0.589834	5.19154	5.28119	0.0896517	0.276084	0.208355	0.0441004	-0.164255	0.161006	7.46473	11.3081	3.84339	0.595099	24	NO CHANGE	NO CHANGE	NO CHANGE
ENSMUSG00000087132	A930001C03Rik	0.0220023	0.0786269	6.24946	6.19487	-0.0545935	0.497927	0.204386	0.149343	-0.0550425	0.628308	2.93804	6.76756	3.82952	0.139163	24	NO CHANGE	NO CHANGE	NO CHANGE
ENSMUSG00000034595	Ppp1r18	0.0220025	0.11846	7.67999	7.64776	-0.0322301	0.670291	0.215531	0.106284	-0.109247	0.310988	18.8092	19.072	0.262804	0.93086	24	NO CHANGE	NO CHANGE	NO CHANGE
ENSMUSG00000079224	Gm6565	0.0220138	0.149254	6.01495	6.13523	0.12028	0.112197	0.188281	0.111412	-0.0768685	0.465348	5.2465	20.3982	-8.84826	0.00510094	24	NO CHANGE	NO CHANGE	NO CHANGE
ENSMUSG00000030615	Tmem126a	0.0220412	0.00154948	10.3151	10.3068	-0.00822539	0.814638	0.089966	0.132385	0.0424188	0.395267	14.9091	14.1066	-0.802487	0.656293	24	NO CHANGE	NO CHANGE	NO CHANGE
ENSMUSG00000022913	Psmg1	0.0220482	0.00844173	9.54503	9.4731	-0.0719313	0.0739057	0.113226	0.0982345	-0.0149912	0.786792	19.0901	17.8034	-1.2867	0.524787	24	NO CHANGE	NO CHANGE	NO CHANGE
ENSMUSG00000025821	Zfp282	0.0220628	0.26787	7.97365	7.95662	-0.0170366	0.757027	0.132882	0.0655552	-0.0673267	0.389869	22.6482	23.3776	0.729406	0.838378	24	NO CHANGE	NO CHANGE	NO CHANGE
ENSMUSG00000095028	Sirpb1b	0.0220642	0.427733	5.0146	5.11515	0.100549	0.129134	0.149371	0.0569477	-0.0924236	0.318567	19.7868	17.8108	-1.97603	0.672269	24	NO CHANGE	NO CHANGE	NO CHANGE
ENSMUSG00000045075	Gm9796	0.0220785	0.940105	5.17849	5.24099	0.0625017	0.321392	0.151581	0.00492787	-0.146653	0.104754	23.4199	23.5646	0.144702	0.997619	24	NO CHANGE	NO CHANGE	NO CHANGE
ENSMUSG00000116505	Gm10865	0.0220827	0.00419172	5.74321	5.72265	-0.0205607	0.770849	0.195823	0.210643	0.0148204	0.881921	4.87825	5.8242	0.945956	0.615356	24	NO CHANGE	NO CHANGE	NO CHANGE
ENSMUSG00000036904	Fzd8	0.0220974	0.102045	9.06269	8.92289	-0.139794	0.153116	0.260285	0.15373	-0.106555	0.435718	9.89997	20.4793	10.5793	0.000585213	24	NO CHANGE	NO CHANGE	NO CHANGE
ENSMUSG00000100164	2610306M01Rik	0.0221104	0.214987	6.48917	6.4092	-0.0799665	0.177023	0.16235	0.0665779	-0.0957726	0.250893	4.00979	4.36232	0.352528	0.922358	24	NO CHANGE	NO CHANGE	NO CHANGE
ENSMUSG00000115868	Gm2999	0.0221204	0.0485417	7.17043	7.17224	0.00180844	0.977058	0.163585	0.130049	-0.0335359	0.70644	5.73721	7.12243	1.38522	0.558303	24	NO CHANGE	NO CHANGE	NO CHANGE
ENSMUSG00000005897	Nr2c1	0.0221263	0.481256	8.964	9.014	0.0500059	0.334736	0.109896	0.0417923	-0.0681041	0.352643	0.00150154	18.7082	-5.29334	0.296983	24	NO CHANGE	NO CHANGE	NO CHANGE
ENSMUSG00000033389	Arhgap44	0.0221361	0.0184349	6.51702	6.41857	-0.0984548	0.28063	0.249498	0.213062	-0.0364357	0.775694	4.62854	6.61914	1.9906	0.353577	24	NO CHANGE	NO CHANGE	NO CHANGE
ENSMUSG00000074748	Atxn7l3b	0.0221396	0.00695407	11.4758	11.5172	0.0413664	0.162454	0.0762121	0.0870726	0.0108605	0.792164	4.17923	3.19101	-0.988221	0.611263	24	NO CHANGE	NO CHANGE	NO CHANGE
ENSMUSG00000063652	Slc22a21	0.022157	0.0217209	5.99065	5.93523	-0.0554259	0.339208	0.117429	0.16977	0.0523402	0.521584	8.86736	9.0752	0.207835	0.927247	24	NO CHANGE	NO CHANGE	NO CHANGE
ENSMUSG00000069171	Nr2f1	0.0221672	0.00619424	6.10688	6.01862	-0.0882571	0.180715	0.198226	0.151087	-0.0471396	0.608542	18.7501	17.5736	-1.17648	0.569785	24	NO CHANGE	NO CHANGE	NO CHANGE
ENSMUSG00000052248	Zeb2os	0.0221723	0.0295374	5.38373	5.31998	-0.06375	0.229814	0.131173	0.126452	-0.00472073	0.949249	3.4103	3.49157	0.0812651	0.970539	24	NO CHANGE	NO CHANGE	NO CHANGE
ENSMUSG00000038497	Tmco3	0.0222018	0.0538287	8.21087	8.18291	-0.027958	0.583595	0.116674	0.114553	-0.00212158	0.976476	1.5787	3.66054	2.08184	0.384257	24	NO CHANGE	NO CHANGE	NO CHANGE
ENSMUSG00000100201	Gm29093	0.0222775	0.121569	6.03734	6.06163	0.0242957	0.672783	0.168822	0.0752169	-0.0936047	0.254425	11.9738	5.24357	-6.73021	0.0419234	24	NO CHANGE	NO CHANGE	NO CHANGE
ENSMUSG00000064023	Klk8	0.0222863	0.110456	5.21263	5.27079	0.0581515	0.436645	0.16971	0.136182	-0.0335277	0.750119	14.496	20.1574	5.66147	0.0411019	24	NO CHANGE	NO CHANGE	NO CHANGE
ENSMUSG00000078162	Gm2574	0.0222869	0.0610753	5.16235	5.1395	-0.0228427	0.620395	0.134148	0.0756111	-0.0585374	0.371696	20.5726	17.8187	-2.75387	0.306441	24	NO CHANGE	NO CHANGE	NO CHANGE
ENSMUSG00000028356	Ambp	0.0223016	0.184278	16.7515	16.7079	-0.0436494	0.174635	0.0705296	0.0483068	-0.0222228	0.620342	5.38751	6.90064	1.51313	0.618701	24	NO CHANGE	NO CHANGE	NO CHANGE
ENSMUSG00000024079	Eif2ak2	0.0223228	0.00124848	8.79369	8.81835	0.0246592	0.649473	0.145756	0.198008	0.0522525	0.496809	4.72027	3.13858	-1.58168	0.372711	24	NO CHANGE	NO CHANGE	NO CHANGE
ENSMUSG00000031266	Gla	0.0223536	0.0576223	7.75556	7.72426	-0.0312993	0.514675	0.126667	0.0926773	-0.0339896	0.616321	0.49414	2.33451	1.84037	0.45366	24	NO CHANGE	NO CHANGE	NO CHANGE
ENSMUSG00000032376	Usp3	0.0224026	0.00225752	9.87156	9.85461	-0.016953	0.649777	0.0862258	0.146247	0.0600212	0.259936	4.64824	5.56844	0.920202	0.631814	24	NO CHANGE	NO CHANGE	NO CHANGE
ENSMUSG00000030346	Rad51ap1	0.0224413	0.0508097	5.36272	5.41769	0.0549767	0.493768	0.224287	0.147461	-0.0768256	0.498872	19.9547	16.124	-3.83077	0.129909	24	NO CHANGE	NO CHANGE	NO CHANGE
ENSMUSG00000051451	Crebzf	0.0224455	0.00307357	10.3586	10.4055	0.0468926	0.253107	0.110784	0.129128	0.0183442	0.749444	21.725	20.3756	-1.34932	0.466219	24	NO CHANGE	NO CHANGE	NO CHANGE
ENSMUSG00000047514	Tspyl1	0.0224606	9.53904e-05	9.86373	9.87595	0.0122255	0.718683	0.100918	0.137982	0.0370637	0.441778	3.94797	3.74829	-0.199682	0.900057	24	NO CHANGE	NO CHANGE	NO CHANGE
ENSMUSG00000099655	2310034G01Rik	0.0224878	0.0937646	5.24203	5.15093	-0.0911061	0.181821	0.194328	0.0987842	-0.0955437	0.318878	21.1295	18.823	-2.30643	0.431285	24	NO CHANGE	NO CHANGE	NO CHANGE
ENSMUSG00000035473	Galm	0.0224993	0.0024025	12.2769	12.2752	-0.00167339	0.958839	0.0802318	0.119309	0.0390773	0.396943	14.5432	13.3283	-1.21494	0.515166	24	NO CHANGE	NO CHANGE	NO CHANGE
ENSMUSG00000041444	Arhgap32	0.0225219	0.00706578	8.66933	8.81718	0.147849	0.110677	0.20722	0.304455	0.0972353	0.450605	13.4402	14.7956	1.35534	0.504367	24	NO CHANGE	NO CHANGE	NO CHANGE
ENSMUSG00000059772	Slx1b	0.0225237	0.0523393	8.60361	8.53521	-0.0684073	0.10056	0.10753	0.080837	-0.0266931	0.643519	4.25896	9.29997	5.04101	0.043112	24	NO CHANGE	NO CHANGE	NO CHANGE
ENSMUSG00000020610	Amz2	0.0225267	0.000780592	9.0153	9.01598	0.00068144	0.982139	0.0895346	0.101214	0.0116797	0.786254	6.22392	4.7175	-1.50642	0.387873	24	NO CHANGE	NO CHANGE	NO CHANGE
ENSMUSG00000028557	Rnf11	0.0226193	0.160217	11.7285	11.7922	0.0637143	0.0565233	0.08493	0.0454442	-0.0394858	0.391624	4.01189	12.0896	8.07775	0.0130914	24	NO CHANGE	NO CHANGE	NO CHANGE
ENSMUSG00000042870	Tom1	0.0226363	0.112401	8.79249	8.75361	-0.0388845	0.282154	0.0872014	0.0617947	-0.0254067	0.616563	7.88182	8.16023	0.278413	0.918252	24	NO CHANGE	NO CHANGE	NO CHANGE
ENSMUSG00000086047	9530046B11Rik	0.022646	0.876555	5.31693	5.40796	0.0910351	0.214139	0.17332	0.0118591	-0.161461	0.121935	6.01618	5.44318	-0.572997	0.980423	24	NO CHANGE	NO CHANGE	NO CHANGE
ENSMUSG00000077617	Gm25501	0.0226735	0.255885	5.68307	5.70038	0.0173054	0.81238	0.176452	0.0885336	-0.0879181	0.396492	5.52188	10.0411	4.51926	0.205035	24	NO CHANGE	NO CHANGE	NO CHANGE
ENSMUSG00000025432	Avil	0.0226855	0.007846	5.64961	5.49908	-0.150536	0.0897042	0.24203	0.230468	-0.0115621	0.924757	15.5405	16.648	1.10754	0.577107	24	NO CHANGE	NO CHANGE	NO CHANGE
ENSMUSG00000030659	Nucb2	0.0227186	0.0894427	7.45459	7.36948	-0.085111	0.500355	0.33332	0.213982	-0.119338	0.503991	21.2799	23.3674	2.08746	0.436442	24	NO CHANGE	NO CHANGE	NO CHANGE
ENSMUSG00000098470	C1rb	0.0227328	0.105948	5.73023	5.92876	0.198531	0.187886	0.154585	0.342752	0.188167	0.37365	13.8792	13.2188	-0.660379	0.869766	24	NO CHANGE	NO CHANGE	NO CHANGE
ENSMUSG00000031889	D230025D16Rik	0.022735	0.0436191	10.4082	10.4859	0.0777433	0.425197	0.265998	0.190939	-0.0750596	0.585087	8.28449	6.88093	-1.40356	0.557819	24	NO CHANGE	NO CHANGE	NO CHANGE
ENSMUSG00000038037	Socs1	0.0227949	0.0865589	5.94384	5.84091	-0.10293	0.252778	0.172662	0.191926	0.0192643	0.878393	19.982	7.47692	11.495	0.00013461	24	NO CHANGE	NO CHANGE	NO CHANGE
ENSMUSG00000053253	Ndfip2	0.0228105	0.000173631	10.2956	10.3062	0.0105665	0.744459	0.0929805	0.132827	0.0398462	0.38734	7.96999	8.67387	0.703884	0.665227	24	NO CHANGE	NO CHANGE	NO CHANGE
ENSMUSG00000024866	Acy3	0.0228252	0.00831087	11.2701	11.2197	-0.0504281	0.360871	0.138196	0.164635	0.0264384	0.733254	5.53735	6.91573	1.37839	0.487583	24	NO CHANGE	NO CHANGE	NO CHANGE
ENSMUSG00000048498	Cd300e	0.0228387	0.397494	6.37549	6.36842	-0.00707412	0.953314	0.341013	0.0897936	-0.251219	0.148638	19.6158	23.0078	3.39195	0.524775	24	NO CHANGE	NO CHANGE	NO CHANGE
ENSMUSG00000055762	Eef1d	0.0228486	0.000734092	11.7023	11.6218	-0.0805795	0.0691302	0.131717	0.130605	-0.00111123	0.985455	10.689	13.0588	2.3698	0.188356	24	NO CHANGE	NO CHANGE	NO CHANGE
ENSMUSG00000070873	Lilra5	0.0229578	0.055875	7.05579	7.11277	0.0569747	0.518313	0.251593	0.15129	-0.100302	0.422231	21.6898	22.2541	0.564311	0.82755	24	NO CHANGE	NO CHANGE	NO CHANGE
ENSMUSG00000020098	Pcbd1	0.0229682	0.256251	13.1344	13.123	-0.0114019	0.787935	0.120235	0.0421642	-0.0780707	0.198779	0.979607	22.6361	-2.3435	0.565523	24	NO CHANGE	NO CHANGE	NO CHANGE
ENSMUSG00000034973	Dopey1	0.022994	0.0108389	8.61999	8.70316	0.0831713	0.0950643	0.106722	0.15602	0.049298	0.47563	22.3073	18.8028	-3.50449	0.104359	24	NO CHANGE	NO CHANGE	NO CHANGE
ENSMUSG00000114419	5430414B19Rik	0.0229943	0.265212	5.22309	5.17254	-0.0505496	0.554493	0.170173	0.114498	-0.0556752	0.644913	21.1014	4.15964	7.05821	0.0465859	24	NO CHANGE	NO CHANGE	NO CHANGE
ENSMUSG00000025515	Muc2	0.0230699	0.0733181	5.05631	5.07495	0.018645	0.824402	0.204759	0.164863	-0.0398961	0.737214	5.63795	5.68643	0.0484812	0.984518	24	NO CHANGE	NO CHANGE	NO CHANGE
ENSMUSG00000031937	Vstm5	0.0230775	0.0774954	5.34362	5.28158	-0.0620411	0.330564	0.162553	0.115956	-0.0465975	0.603264	4.5327	2.86601	-1.6667	0.516426	24	NO CHANGE	NO CHANGE	NO CHANGE
ENSMUSG00000044365	Cxxc4	0.023081	0.00937061	5.39579	5.39701	0.00121936	0.984906	0.164018	0.187647	0.0236291	0.795561	22.1686	23.2804	1.11182	0.57803	24	NO CHANGE	NO CHANGE	NO CHANGE
ENSMUSG00000020018	Snrpf	0.0231004	0.107254	8.34235	8.24729	-0.0950629	0.0853599	0.13382	0.0924557	-0.0413647	0.588156	20.6213	20.4114	-0.20992	0.93816	24	NO CHANGE	NO CHANGE	NO CHANGE
ENSMUSG00000049515	Espnl	0.023136	0.000191568	5.47428	5.3956	-0.0786781	0.371041	0.245073	0.367551	0.122478	0.325479	18.0153	19.6927	1.67736	0.309623	24	NO CHANGE	NO CHANGE	NO CHANGE
ENSMUSG00000068329	Htra2	0.0231803	0.26223	8.93573	8.88697	-0.0487577	0.203648	0.0975469	0.0424294	-0.0551175	0.307201	3.96737	4.534	0.566633	0.878768	24	NO CHANGE	NO CHANGE	NO CHANGE
ENSMUSG00000071042	Rasgrp3	0.0232287	0.00373748	7.61382	7.77521	0.161391	0.0646462	0.242605	0.240964	-0.00164116	0.989087	20.2686	20.7749	0.506277	0.789521	24	NO CHANGE	NO CHANGE	NO CHANGE
ENSMUSG00000099342	Gm18180	0.0232306	0.56726	5.84811	5.96317	0.115066	0.425111	0.327584	0.0900511	-0.237532	0.247153	4.22754	1.08714	-3.1404	0.619568	24	NO CHANGE	NO CHANGE	NO CHANGE
ENSMUSG00000039431	Mtmr7	0.0232333	0.00589836	7.31942	7.25964	-0.0597817	0.314158	0.130246	0.206839	0.0765934	0.361102	19.9217	18.0553	-1.86632	0.363806	24	NO CHANGE	NO CHANGE	NO CHANGE
ENSMUSG00000005682	Pan2	0.0232796	0.0578624	10.4386	10.442	0.00340272	0.943229	0.115674	0.100476	-0.0151983	0.822116	3.01329	2.19356	-0.819738	0.733578	24	NO CHANGE	NO CHANGE	NO CHANGE
ENSMUSG00000019841	Rev3l	0.0233102	0.0897451	8.66523	8.71395	0.0487197	0.308714	0.130126	0.0763606	-0.0537649	0.425436	9.16881	11.5467	2.37791	0.390456	24	NO CHANGE	NO CHANGE	NO CHANGE
ENSMUSG00000026966	Ssna1	0.0233252	0.209064	9.31406	9.34808	0.0340201	0.416206	0.107074	0.0526236	-0.0544503	0.358249	22.1067	0.518059	2.4114	0.475568	24	NO CHANGE	NO CHANGE	NO CHANGE
ENSMUSG00000040354	Mars	0.023345	0.675044	11.3653	11.296	-0.0692628	0.106164	0.0875856	0.0202978	-0.0672879	0.261545	5.7582	10.0509	4.29269	0.596969	24	NO CHANGE	NO CHANGE	NO CHANGE
ENSMUSG00000091366	Gm17040	0.0233631	0.00307562	6.14438	6.02821	-0.116175	0.225583	0.257149	0.300055	0.042906	0.74885	16.9278	19.0182	2.09032	0.264132	24	NO CHANGE	NO CHANGE	NO CHANGE
ENSMUSG00000048799	Cep120	0.0233716	0.00595263	8.66973	8.66753	-0.00220161	0.96945	0.153524	0.169369	0.0158447	0.845516	3.735	3.33182	-0.403178	0.834615	24	NO CHANGE	NO CHANGE	NO CHANGE
ENSMUSG00000042035	Igsf3	0.0234037	0.00317062	5.84822	5.84096	-0.00725434	0.900688	0.125659	0.226401	0.100742	0.22611	22.671	0.292869	1.62187	0.424693	24	NO CHANGE	NO CHANGE	NO CHANGE
ENSMUSG00000030787	Lyve1	0.0234056	0.021947	8.11312	8.19331	0.0801988	0.561033	0.296413	0.391161	0.0947481	0.626942	20.686	20.8794	0.193453	0.930697	24	NO CHANGE	NO CHANGE	NO CHANGE
ENSMUSG00000032849	Abcc4	0.0234271	0.0221251	7.00561	7.18229	0.176685	0.215396	0.243386	0.439536	0.19615	0.328407	13.1644	15.617	2.45257	0.335271	24	NO CHANGE	NO CHANGE	NO CHANGE
ENSMUSG00000114607	Gm8990	0.0234421	0.0914956	5.65226	5.70189	0.0496378	0.460415	0.173833	0.11494	-0.058893	0.535176	21.8206	20.7473	-1.07329	0.687736	24	NO CHANGE	NO CHANGE	NO CHANGE
ENSMUSG00000106035	Gm43545	0.0234466	0.368751	5.40088	5.31073	-0.0901494	0.258665	0.15061	0.086414	-0.0641959	0.566402	18.812	18.7782	-0.0337719	0.993303	24	NO CHANGE	NO CHANGE	NO CHANGE
ENSMUSG00000030802	Bckdk	0.0234801	0.00130979	9.01123	8.9733	-0.037932	0.337487	0.104967	0.141844	0.0368769	0.507939	20.4012	22.2038	1.80267	0.314366	24	NO CHANGE	NO CHANGE	NO CHANGE
ENSMUSG00000092384	Gm4189	0.0234853	0.176438	6.26504	6.3548	0.0897617	0.0948294	0.0986467	0.088429	-0.0102177	0.890503	1.47853	4.37938	2.90085	0.344256	24	NO CHANGE	NO CHANGE	NO CHANGE
ENSMUSG00000004451	Ralb	0.0235743	0.0790357	8.81497	8.79889	-0.0160762	0.765556	0.135136	0.10028	-0.0348561	0.647882	21.7358	0.976404	3.24056	0.210771	24	NO CHANGE	NO CHANGE	NO CHANGE
ENSMUSG00000003070	Efna2	0.0235865	0.16834	5.37669	5.32587	-0.0508194	0.409862	0.159634	0.0841382	-0.0754955	0.386925	21.9122	19.5416	-2.37059	0.453332	24	NO CHANGE	NO CHANGE	NO CHANGE
ENSMUSG00000052270	Fpr2	0.0236023	0.41884	6.16137	6.18108	0.0197062	0.837782	0.261415	0.0717091	-0.189706	0.17006	19.2358	1.91328	6.67745	0.214927	24	NO CHANGE	NO CHANGE	NO CHANGE
ENSMUSG00000001630	Stk38l	0.0236734	0.0088406	9.08754	9.22369	0.136149	0.0697481	0.149254	0.251001	0.101748	0.328247	19.1265	17.1932	-1.93328	0.376903	24	NO CHANGE	NO CHANGE	NO CHANGE
ENSMUSG00000025494	Sigirr	0.0236956	0.0189807	9.72899	9.73385	0.00485489	0.917359	0.121568	0.116746	-0.00482229	0.941899	23.2425	20.2014	-3.04111	0.158829	24	NO CHANGE	NO CHANGE	NO CHANGE
ENSMUSG00000079507	H2-Q1	0.0237089	0.135759	7.5244	7.07486	-0.449544	0.109159	0.514261	0.514528	0.000267693	0.99945	17.7668	8.76527	-9.00148	0.0037003	24	NO CHANGE	NO CHANGE	NO CHANGE
ENSMUSG00000040631	Dok4	0.0237214	0.0747054	6.27104	6.24116	-0.0298827	0.605776	0.149636	0.105407	-0.0442288	0.589172	22.6638	1.69797	3.03422	0.241509	24	NO CHANGE	NO CHANGE	NO CHANGE
ENSMUSG00000051344	Plekhm3	0.0237285	0.43554	6.29208	6.31024	0.0181535	0.802621	0.209942	0.0467376	-0.163204	0.119386	23.6518	19.9778	-3.67399	0.54674	24	NO CHANGE	NO CHANGE	NO CHANGE
ENSMUSG00000019873	Reep3	0.0237664	3.92092e-05	11.5971	11.6198	0.0226771	0.411861	0.0749504	0.140237	0.0652865	0.10059	14.1076	17.1763	3.06872	0.0607116	24	NO CHANGE	NO CHANGE	NO CHANGE
ENSMUSG00000019990	Pde7b	0.0237671	0.223516	7.24655	7.31482	0.0682768	0.406934	0.176339	0.11543	-0.0609086	0.599617	20.6807	3.39539	6.71467	0.0450507	24	NO CHANGE	NO CHANGE	NO CHANGE
ENSMUSG00000024048	Myl12a	0.0237774	0.000610597	10.3073	10.2632	-0.044155	0.193774	0.0955063	0.119402	0.0238959	0.614694	19.2798	16.6014	-2.67839	0.12588	24	NO CHANGE	NO CHANGE	NO CHANGE
ENSMUSG00000029321	Slc10a6	0.0237856	0.0114136	5.2293	5.24181	0.0125069	0.88965	0.225745	0.25646	0.0307158	0.809657	7.74309	7.22853	-0.514561	0.800162	24	NO CHANGE	NO CHANGE	NO CHANGE
ENSMUSG00000043687	1190005I06Rik	0.0237968	0.0873881	6.06857	6.09629	0.0277239	0.695795	0.187897	0.119654	-0.0682435	0.497267	7.46203	7.99459	0.532556	0.842539	24	NO CHANGE	NO CHANGE	NO CHANGE
ENSMUSG00000035283	Adrb1	0.0238084	0.270404	5.91249	5.90044	-0.012047	0.886559	0.196313	0.101887	-0.094426	0.431466	18.1714	2.86408	8.69265	0.0199708	24	NO CHANGE	NO CHANGE	NO CHANGE
ENSMUSG00000020697	Lig3	0.0238284	0.0069272	8.95391	8.87657	-0.0773377	0.188109	0.125805	0.199979	0.0741739	0.368304	19.8389	21.9635	2.1246	0.310547	24	NO CHANGE	NO CHANGE	NO CHANGE
ENSMUSG00000026525	Opn3	0.0238508	0.0584536	6.31948	6.21325	-0.106234	0.23908	0.19744	0.199374	0.00193372	0.987767	21.2308	18.2763	-2.95449	0.229389	24	NO CHANGE	NO CHANGE	NO CHANGE
ENSMUSG00000025169	Ogfod3	0.0238642	0.00189959	8.24541	8.23432	-0.0110884	0.823939	0.150409	0.135534	-0.0148748	0.83285	8.54237	11.1468	2.60445	0.174885	24	NO CHANGE	NO CHANGE	NO CHANGE
ENSMUSG00000097328	Tnfsf12	0.0238802	0.0819445	7.60665	7.59551	-0.0111477	0.838818	0.138047	0.100168	-0.0378789	0.625614	8.24644	9.95634	1.7099	0.509246	24	NO CHANGE	NO CHANGE	NO CHANGE
ENSMUSG00000036606	Plxnb2	0.0238858	7.27526e-06	12.6246	12.6348	0.0102066	0.794773	0.113424	0.210136	0.0967116	0.0888775	2.836	2.46327	-0.372732	0.803953	24	NO CHANGE	NO CHANGE	NO CHANGE
ENSMUSG00000096935	1700113A16Rik	0.0238997	0.0259623	6.59403	6.50869	-0.0853366	0.212239	0.182833	0.14969	-0.0331434	0.728755	21.128	19.7954	-1.33251	0.55072	24	NO CHANGE	NO CHANGE	NO CHANGE
ENSMUSG00000032735	Ablim3	0.0239074	0.00717714	10.1	10.0002	-0.0997461	0.349427	0.248679	0.343823	0.095144	0.526305	19.5039	19.401	-0.102962	0.959063	24	NO CHANGE	NO CHANGE	NO CHANGE
ENSMUSG00000033752	Mnd1	0.0239573	0.0228229	7.69317	7.68755	-0.00561288	0.903912	0.125043	0.106753	-0.0182903	0.780998	7.85018	7.954	0.103819	0.962141	24	NO CHANGE	NO CHANGE	NO CHANGE
ENSMUSG00000029480	Dhx37	0.0239636	0.00366218	9.10776	9.04037	-0.0673939	0.239632	0.146108	0.185966	0.0398578	0.619526	19.3641	21.9908	2.62668	0.169867	24	NO CHANGE	NO CHANGE	NO CHANGE
ENSMUSG00000098284	A330093E20Rik	0.0239724	0.463709	5.89936	5.95254	0.0531801	0.456972	0.145942	0.0610088	-0.0849331	0.401495	10.6187	14.6977	4.07902	0.401085	24	NO CHANGE	NO CHANGE	NO CHANGE
ENSMUSG00000020305	Asb3	0.0239844	0.0042448	7.93426	7.91089	-0.0233667	0.56177	0.112721	0.114472	0.00175088	0.975406	4.00118	7.02751	3.02633	0.120551	24	NO CHANGE	NO CHANGE	NO CHANGE
ENSMUSG00000021024	Psma6	0.0240241	0.0643242	11.6903	11.667	-0.0232301	0.38332	0.0746405	0.0444015	-0.0302391	0.421841	5.33695	8.80203	3.46508	0.197326	24	NO CHANGE	NO CHANGE	NO CHANGE
ENSMUSG00000042474	Fcmr	0.0240387	0.0140276	5.62003	5.51429	-0.10574	0.200834	0.181668	0.24599	0.0643221	0.577897	3.55676	0.930487	-2.62628	0.22356	24	NO CHANGE	NO CHANGE	NO CHANGE
ENSMUSG00000050919	Zfp366	0.0240437	0.0128698	6.49131	6.47009	-0.021222	0.780074	0.196758	0.203524	0.00676546	0.949781	18.7719	21.0899	2.31799	0.263438	24	NO CHANGE	NO CHANGE	NO CHANGE
ENSMUSG00000039983	Ccdc32	0.0240525	0.0631518	8.25964	8.27422	0.0145803	0.742949	0.10245	0.0944245	-0.00802541	0.898354	5.11447	7.08621	1.97174	0.422259	24	NO CHANGE	NO CHANGE	NO CHANGE
ENSMUSG00000006464	Bbs1	0.0240688	0.0444769	6.49841	6.38217	-0.116238	0.0533504	0.103979	0.154493	0.0505143	0.541198	20.3398	23.6864	3.34657	0.200899	24	NO CHANGE	NO CHANGE	NO CHANGE
ENSMUSG00000026553	Copa	0.0241178	0.0253796	12.3421	12.3417	-0.000406793	0.994344	0.146889	0.137001	-0.00988792	0.90303	20.3555	21.9275	1.57194	0.474336	24	NO CHANGE	NO CHANGE	NO CHANGE
ENSMUSG00000031196	F8	0.0241197	0.386518	8.13642	8.14707	0.0106562	0.879443	0.181746	0.0595242	-0.122221	0.22435	20.7178	6.60036	9.88252	0.0441502	24	NO CHANGE	NO CHANGE	NO CHANGE
ENSMUSG00000061397	Krt79	0.0241911	0.00782804	5.14663	5.08248	-0.0641514	0.250377	0.12782	0.178586	0.0507662	0.516902	23.7955	20.2171	-3.57845	0.0853524	24	NO CHANGE	NO CHANGE	NO CHANGE
ENSMUSG00000034587	8430429K09Rik	0.0242012	0.171572	5.77192	5.82493	0.0530097	0.354094	0.13074	0.0864186	-0.0443216	0.582009	5.79649	6.05877	0.262282	0.930542	24	NO CHANGE	NO CHANGE	NO CHANGE
ENSMUSG00000026960	Arl6ip6	0.024222	0.00131211	8.63831	8.68408	0.0457742	0.377144	0.144705	0.170796	0.026091	0.720395	6.57558	8.90078	2.32521	0.198062	24	NO CHANGE	NO CHANGE	NO CHANGE
ENSMUSG00000024909	Efemp2	0.0242374	0.00845214	7.24679	7.22456	-0.0222279	0.625684	0.104515	0.146152	0.0416371	0.518829	20.2913	0.0621427	3.77083	0.0725731	24	NO CHANGE	NO CHANGE	NO CHANGE
ENSMUSG00000030724	Cd19	0.0242388	0.0497015	6.25844	6.3108	0.05236	0.595091	0.193333	0.243814	0.0504812	0.716764	3.81454	4.39334	0.578793	0.815415	24	NO CHANGE	NO CHANGE	NO CHANGE
ENSMUSG00000030814	Bcl7c	0.0242498	0.0010343	9.21381	8.9915	-0.222314	0.108419	0.386989	0.448804	0.0618152	0.74719	23.8889	21.2343	-2.65461	0.139986	24	NO CHANGE	NO CHANGE	NO CHANGE
ENSMUSG00000022377	Asap1	0.0242809	0.000395164	9.10601	9.12759	0.0215754	0.708571	0.168937	0.202232	0.0332953	0.683438	2.03624	23.7702	-2.26603	0.188635	24	NO CHANGE	NO CHANGE	NO CHANGE
ENSMUSG00000113891	Gm47683	0.0243352	0.110713	5.20181	5.16286	-0.0389518	0.607049	0.18534	0.128562	-0.0567774	0.596108	1.77759	17.6772	-8.10037	0.00553813	24	NO CHANGE	NO CHANGE	NO CHANGE
ENSMUSG00000097640	Gm20033	0.0243485	0.00288383	5.73601	5.7081	-0.0279133	0.721565	0.218287	0.236771	0.0184836	0.867368	8.02791	6.04447	-1.98344	0.291384	24	NO CHANGE	NO CHANGE	NO CHANGE
ENSMUSG00000049470	Aff4	0.0243705	0.0054072	11.0425	11.0765	0.0339809	0.295827	0.0848483	0.0969318	0.0120835	0.790892	8.81777	9.07125	0.25348	0.895351	24	NO CHANGE	NO CHANGE	NO CHANGE
ENSMUSG00000038538	Ubn2	0.0244168	0.010589	9.53894	9.53858	-0.000361965	0.994693	0.163594	0.11498	-0.048614	0.529081	9.75531	10.3151	0.559786	0.800166	24	NO CHANGE	NO CHANGE	NO CHANGE
ENSMUSG00000022468	Endou	0.0244195	0.287271	5.65124	5.66839	0.0171509	0.809701	0.172521	0.0796545	-0.0928663	0.359704	3.07028	1.47375	-1.59654	0.671584	24	NO CHANGE	NO CHANGE	NO CHANGE
ENSMUSG00000014496	Ankrd28	0.0244403	5.53987e-06	9.96751	10.0077	0.040166	0.400501	0.139072	0.251079	0.112007	0.103013	11.1934	14.183	2.98954	0.0522042	24	NO CHANGE	NO CHANGE	NO CHANGE
ENSMUSG00000078249	Hmga1b	0.0244508	0.00966932	7.64466	7.69399	0.0493238	0.707272	0.273099	0.438831	0.165732	0.374894	7.92133	6.77168	-1.14965	0.595642	24	NO CHANGE	NO CHANGE	NO CHANGE
ENSMUSG00000046005	D830044D21Rik	0.0244632	0.30162	6.35621	6.38548	0.0292699	0.810974	0.303269	0.129821	-0.173448	0.320083	22.6833	22.9895	0.306159	0.937671	24	NO CHANGE	NO CHANGE	NO CHANGE
ENSMUSG00000026421	Csrp1	0.0244803	0.00151325	8.35195	8.32621	-0.0257407	0.692701	0.15511	0.258833	0.103722	0.264563	21.2184	23.9151	2.69675	0.155742	24	NO CHANGE	NO CHANGE	NO CHANGE
ENSMUSG00000052917	Senp7	0.0244826	0.0846677	7.88135	7.8383	-0.0430538	0.342943	0.122203	0.0739486	-0.0482545	0.45102	2.18515	2.33742	0.152264	0.955361	24	NO CHANGE	NO CHANGE	NO CHANGE
ENSMUSG00000037525	Bcdin3d	0.0244838	0.0703726	7.37411	7.34852	-0.0255985	0.689987	0.178416	0.106488	-0.0719274	0.429881	1.17578	0.23624	-0.939536	0.725913	24	NO CHANGE	NO CHANGE	NO CHANGE
ENSMUSG00000027860	Vangl1	0.0244934	0.132218	8.07265	7.99537	-0.077288	0.309613	0.167626	0.130213	-0.037413	0.725985	2.68835	4.40103	1.71268	0.542163	24	NO CHANGE	NO CHANGE	NO CHANGE
ENSMUSG00000032363	Adamts7	0.0245021	0.0473954	9.30476	9.27568	-0.0290846	0.809803	0.295382	0.262171	-0.033211	0.84589	7.80413	7.3408	-0.463334	0.843943	24	NO CHANGE	NO CHANGE	NO CHANGE
ENSMUSG00000028514	Usp24	0.0245252	0.241149	11.2448	11.2988	0.0540075	0.0661553	0.0783103	0.0304574	-0.0478529	0.241565	7.7332	14.0176	6.28443	0.109595	24	NO CHANGE	NO CHANGE	NO CHANGE
ENSMUSG00000000168	Dlat	0.0245265	0.200874	10.9041	10.9855	0.081419	0.267504	0.181461	0.0956916	-0.0857694	0.406676	5.84326	6.87638	1.03312	0.752924	24	NO CHANGE	NO CHANGE	NO CHANGE
ENSMUSG00000039178	Tbc1d19	0.0245534	0.00301387	6.64656	6.60535	-0.0412091	0.48674	0.170954	0.16454	-0.00641465	0.938732	0.06113	0.547499	0.486369	0.798207	24	NO CHANGE	NO CHANGE	NO CHANGE
ENSMUSG00000038374	Rbm8a	0.024565	0.00244058	10.5278	10.4477	-0.0800563	0.142884	0.145895	0.172574	0.0266795	0.7254	17.7335	17.412	-0.321549	0.861264	24	NO CHANGE	NO CHANGE	NO CHANGE
ENSMUSG00000112388	AI463170	0.0245705	0.68955	5.84807	5.79336	-0.0547065	0.419222	0.137318	0.0312909	-0.106027	0.270571	23.4821	16.8806	-6.60147	0.436068	24	NO CHANGE	NO CHANGE	NO CHANGE
ENSMUSG00000056529	Ptafr	0.0245724	0.00707503	6.20337	6.15547	-0.0479012	0.459434	0.1527	0.207565	0.0548653	0.548436	17.9119	21.2241	3.3122	0.105582	24	NO CHANGE	NO CHANGE	NO CHANGE
ENSMUSG00000022771	Ppil2	0.0245806	0.00377976	10.3718	10.3444	-0.0274484	0.199476	0.0516994	0.0723765	0.0206771	0.490026	5.18035	7.50966	2.32931	0.229652	24	NO CHANGE	NO CHANGE	NO CHANGE
ENSMUSG00000030987	Stim1	0.0245872	0.000723448	10.3293	10.3866	0.0572882	0.29015	0.142202	0.208271	0.066069	0.386856	8.28333	7.71424	-0.569091	0.744532	24	NO CHANGE	NO CHANGE	NO CHANGE
ENSMUSG00000058240	Cryzl1	0.0246003	0.0129224	8.73666	8.72271	-0.0139573	0.754449	0.106383	0.129135	0.0227525	0.71852	5.08802	7.03304	1.94502	0.351924	24	NO CHANGE	NO CHANGE	NO CHANGE
ENSMUSG00000091655	Gm8741	0.0246045	0.207345	5.21543	5.30304	0.0876047	0.137984	0.133623	0.0806688	-0.0529545	0.519751	19.2686	18.0795	-1.18908	0.711041	24	NO CHANGE	NO CHANGE	NO CHANGE
ENSMUSG00000108822	Gm44787	0.0246276	0.000691732	6.42845	6.43956	0.0111111	0.924897	0.288313	0.503388	0.215074	0.203112	2.23998	3.76336	1.52338	0.400055	24	NO CHANGE	NO CHANGE	NO CHANGE
ENSMUSG00000074064	Mlycd	0.0246486	4.11292e-05	11.8075	11.8136	0.00610196	0.868731	0.105608	0.170545	0.0649362	0.219403	4.73003	5.95936	1.22933	0.436074	24	NO CHANGE	NO CHANGE	NO CHANGE
ENSMUSG00000021713	Ppwd1	0.0246696	0.00867956	7.86583	7.86899	0.00316614	0.948518	0.13376	0.130044	-0.00371654	0.957259	3.85368	3.06504	-0.788635	0.694989	24	NO CHANGE	NO CHANGE	NO CHANGE
ENSMUSG00000034168	Irf2bpl	0.0246926	0.039676	10.1715	10.2068	0.0352805	0.682889	0.190333	0.211503	0.0211698	0.862231	10.2475	6.87703	-3.37043	0.154767	24	NO CHANGE	NO CHANGE	NO CHANGE
ENSMUSG00000036188	Ankmy2	0.0247027	0.110115	8.33213	8.31143	-0.0207008	0.681086	0.112182	0.0923278	-0.0198538	0.780297	22.3949	21.2283	-1.16661	0.665599	24	NO CHANGE	NO CHANGE	NO CHANGE
ENSMUSG00000020546	Stxbp4	0.0247147	0.00153198	6.98822	6.95317	-0.0350474	0.559005	0.149584	0.226686	0.0771015	0.365317	21.0382	19.786	-1.25227	0.495421	24	NO CHANGE	NO CHANGE	NO CHANGE
ENSMUSG00000032512	Wdr48	0.0247151	0.494509	9.23291	9.27421	0.0413039	0.358502	0.120815	0.0278337	-0.0929815	0.148129	6.87564	5.41646	-1.45918	0.816625	24	NO CHANGE	NO CHANGE	NO CHANGE
ENSMUSG00000073489	Ifi204	0.0247282	0.00257948	7.45075	7.57807	0.12732	0.232748	0.318358	0.269586	-0.0487721	0.743771	21.7347	0.639912	2.90517	0.144893	24	NO CHANGE	NO CHANGE	NO CHANGE
ENSMUSG00000116733	AC125396.2	0.0247458	0.173353	5.40835	5.40022	-0.00812302	0.916791	0.193858	0.109347	-0.0845113	0.444343	23.256	19.9983	-3.25771	0.300488	24	NO CHANGE	NO CHANGE	NO CHANGE
ENSMUSG00000024346	Pfdn1	0.024798	0.532123	10.0178	9.96736	-0.0504224	0.183054	0.100111	0.0214618	-0.0786491	0.143238	3.59012	10.4613	6.87114	0.31572	24	NO CHANGE	NO CHANGE	NO CHANGE
ENSMUSG00000095320	Ccl21a	0.0248198	0.224182	5.0094	4.83319	-0.176207	0.154288	0.289364	0.158393	-0.130972	0.448426	0.411358	11.1365	10.7251	0.00295405	24	NO CHANGE	NO CHANGE	NO CHANGE
ENSMUSG00000032469	Dbr1	0.0248252	0.0977456	8.55918	8.56464	0.0054635	0.892361	0.0927236	0.0753912	-0.0173324	0.761616	6.35084	5.84215	-0.508692	0.847026	24	NO CHANGE	NO CHANGE	NO CHANGE
ENSMUSG00000057110	Cntrl	0.0248442	0.000207675	9.5596	9.57896	0.0193598	0.773833	0.163101	0.33092	0.167819	0.0856454	18.4189	19.7134	1.29452	0.463487	24	NO CHANGE	NO CHANGE	NO CHANGE
ENSMUSG00000027684	Mecom	0.0248462	0.083268	6.11392	6.07914	-0.0347825	0.686953	0.196919	0.169799	-0.0271196	0.824008	18.8629	18.3113	-0.551611	0.829479	24	NO CHANGE	NO CHANGE	NO CHANGE
ENSMUSG00000060467	Gm10080	0.0248831	0.205891	5.65302	5.60277	-0.0502424	0.440587	0.165224	0.0822529	-0.0829714	0.36869	19.4726	11.6719	-7.80071	0.0261721	24	NO CHANGE	NO CHANGE	NO CHANGE
ENSMUSG00000070283	Ndufaf3	0.0249241	0.143404	9.04845	9.01747	-0.0309763	0.505326	0.128322	0.0611557	-0.0671662	0.309514	20.6444	20.5167	-0.127758	0.968207	24	NO CHANGE	NO CHANGE	NO CHANGE
ENSMUSG00000002325	Irf9	0.0249284	0.000648247	10.2799	10.366	0.0861298	0.12756	0.142763	0.225112	0.082349	0.297817	1.22534	4.09847	2.87313	0.10936	24	NO CHANGE	NO CHANGE	NO CHANGE
ENSMUSG00000031156	Slc35a2	0.0249709	0.444892	9.2943	9.23886	-0.0554398	0.155919	0.0746935	0.0351086	-0.0395849	0.468132	9.68005	10.8704	1.19033	0.796678	24	NO CHANGE	NO CHANGE	NO CHANGE
ENSMUSG00000025873	Faf2	0.0250008	0.00190761	10.7418	10.7025	-0.0392368	0.191693	0.070821	0.113725	0.0429037	0.309975	1.06246	3.46177	2.39932	0.208455	24	NO CHANGE	NO CHANGE	NO CHANGE
ENSMUSG00000048264	Dip2c	0.0250041	0.000418033	8.87471	8.91499	0.0402812	0.445305	0.161749	0.156371	-0.00537804	0.942275	8.31519	7.1318	-1.18338	0.508746	24	NO CHANGE	NO CHANGE	NO CHANGE
ENSMUSG00000044434	Gm9791	0.0250207	0.0837561	7.89288	7.97753	0.0846504	0.322657	0.216755	0.15039	-0.0663652	0.581347	6.93084	6.54421	-0.386637	0.882883	24	NO CHANGE	NO CHANGE	NO CHANGE
ENSMUSG00000005687	Bcas2	0.0250255	0.000755215	10.1545	10.1114	-0.0430693	0.200188	0.0903021	0.122527	0.0322246	0.493647	5.02348	6.65457	1.63109	0.35269	24	NO CHANGE	NO CHANGE	NO CHANGE
ENSMUSG00000090066	1110002E22Rik	0.0250402	0.00050379	5.55354	5.54834	-0.00520139	0.951132	0.251666	0.277149	0.0254836	0.831917	15.738	17.0494	1.31138	0.453186	24	NO CHANGE	NO CHANGE	NO CHANGE
ENSMUSG00000014554	Dguok	0.0250479	0.100211	9.0975	9.07738	-0.0201122	0.67886	0.112057	0.0893485	-0.0227082	0.740859	3.29042	6.06501	2.77459	0.299904	24	NO CHANGE	NO CHANGE	NO CHANGE
ENSMUSG00000038047	Haus6	0.0250777	0.751221	7.42579	7.42726	0.00146965	0.978929	0.130428	0.0186676	-0.11176	0.162432	3.57677	2.08121	-1.49556	0.896553	24	NO CHANGE	NO CHANGE	NO CHANGE
ENSMUSG00000031174	Rpgr	0.025079	0.631326	6.69258	6.69745	0.00487255	0.92545	0.140014	0.0228012	-0.117213	0.118955	23.3834	5.52952	6.14616	0.488545	24	NO CHANGE	NO CHANGE	NO CHANGE
ENSMUSG00000023008	Fmnl3	0.0250791	0.0566939	7.47308	7.54117	0.068087	0.269695	0.146887	0.128055	-0.0188317	0.827413	20.0853	22.4776	2.39232	0.326029	24	NO CHANGE	NO CHANGE	NO CHANGE
ENSMUSG00000064347	mt-Ta	0.0250815	0.193131	5.36199	5.49138	0.129388	0.0591536	0.16204	0.0910068	-0.0710335	0.452321	7.17908	5.14311	-2.03597	0.526271	24	NO CHANGE	NO CHANGE	NO CHANGE
ENSMUSG00000030096	Slc6a6	0.025111	0.00325205	12.0044	12.0634	0.0589981	0.357784	0.175785	0.191071	0.0152865	0.865284	8.222	8.13149	-0.090504	0.961621	24	NO CHANGE	NO CHANGE	NO CHANGE
ENSMUSG00000103693	Gm37529	0.0251217	0.147632	5.17447	5.15797	-0.0164995	0.830989	0.178566	0.123959	-0.0546071	0.618039	7.22252	6.51902	-0.703506	0.808334	24	NO CHANGE	NO CHANGE	NO CHANGE
ENSMUSG00000108949	Gm45069	0.0251335	0.447809	5.21539	5.19398	-0.0214134	0.767107	0.13225	0.0672376	-0.0650123	0.526006	22.235	2.34437	4.10935	0.375321	24	NO CHANGE	NO CHANGE	NO CHANGE
ENSMUSG00000028982	Slc25a33	0.0251401	0.0216925	9.48158	9.41465	-0.0669245	0.334978	0.188749	0.153046	-0.0357032	0.714245	4.90052	5.71489	0.814377	0.713176	24	NO CHANGE	NO CHANGE	NO CHANGE
ENSMUSG00000031431	Tsc22d3	0.0251727	0.0315437	11.8375	11.7438	-0.0936837	0.5927	0.412992	0.427155	0.0141621	0.954293	16.7333	19.1372	2.40396	0.289407	24	NO CHANGE	NO CHANGE	NO CHANGE
ENSMUSG00000026575	Nme7	0.0251751	0.00644405	7.49534	7.4919	-0.0034426	0.951315	0.125589	0.192386	0.0667973	0.404948	3.37158	4.58303	1.21145	0.555309	24	NO CHANGE	NO CHANGE	NO CHANGE
ENSMUSG00000108456	4732496C06Rik	0.0252196	0.00792226	5.5432	5.48851	-0.0546928	0.650869	0.337967	0.308227	-0.0297398	0.861659	15.0014	18.7424	3.74097	0.0721001	24	NO CHANGE	NO CHANGE	NO CHANGE
ENSMUSG00000050587	Lrrc4c	0.0252237	0.00131802	6.04215	6.00671	-0.0354386	0.685097	0.239146	0.297797	0.0586517	0.635268	23.1288	1.19052	2.06175	0.254024	24	NO CHANGE	NO CHANGE	NO CHANGE
ENSMUSG00000056735	A930024E05Rik	0.0252499	0.0368813	5.7786	5.78595	0.00735478	0.920234	0.187801	0.160291	-0.0275103	0.791223	18.4542	21.0964	2.64213	0.256027	24	NO CHANGE	NO CHANGE	NO CHANGE
ENSMUSG00000030616	Sytl2	0.0252759	0.000290869	6.23296	6.20622	-0.0267389	0.664899	0.180176	0.220518	0.040342	0.644074	20.856	21.5931	0.737046	0.662746	24	NO CHANGE	NO CHANGE	NO CHANGE
ENSMUSG00000072704	Smim10l1	0.0252986	4.87049e-05	11.4126	11.4661	0.0534571	0.0942475	0.0936615	0.124664	0.0310027	0.483987	12.5132	13.0236	0.510387	0.748593	24	NO CHANGE	NO CHANGE	NO CHANGE
ENSMUSG00000001103	Sebox	0.0253516	0.0868927	6.34763	6.17709	-0.170534	0.123181	0.271598	0.193447	-0.0781514	0.611015	21.9481	17.6482	-4.29987	0.109418	24	NO CHANGE	NO CHANGE	NO CHANGE
ENSMUSG00000019813	Cep57l1	0.0253574	0.532608	7.55667	7.59718	0.0405099	0.492897	0.125125	0.0417425	-0.0833826	0.320393	0.334126	0.788758	0.454632	0.936166	24	NO CHANGE	NO CHANGE	NO CHANGE
ENSMUSG00000105368	Gm43759	0.0253722	0.0343559	6.29431	6.18789	-0.106415	0.138557	0.167418	0.168351	0.000932592	0.992538	0.833853	1.98839	1.15453	0.611649	24	NO CHANGE	NO CHANGE	NO CHANGE
ENSMUSG00000038416	Cdc16	0.0253751	0.058368	9.46963	9.4923	0.0226704	0.445542	0.0757117	0.0575843	-0.0181274	0.665178	0.534419	23.5849	-0.949558	0.700367	24	NO CHANGE	NO CHANGE	NO CHANGE
ENSMUSG00000082016	Pgam1-ps2	0.0253885	0.183166	6.29184	6.31762	0.0257849	0.660546	0.149129	0.0783091	-0.0708203	0.395827	20.9223	22.3787	1.45634	0.652582	24	NO CHANGE	NO CHANGE	NO CHANGE
ENSMUSG00000034761	Map4k5	0.0254032	0.121614	9.24024	9.27711	0.0368666	0.588681	0.162976	0.113508	-0.0494677	0.607821	11.0999	6.61795	-4.48194	0.115597	24	NO CHANGE	NO CHANGE	NO CHANGE
ENSMUSG00000049230	Gm9833	0.025415	0.312553	6.31563	6.29062	-0.0250109	0.780427	0.190768	0.103997	-0.0867716	0.495476	1.65499	20.1207	-5.53425	0.147231	24	NO CHANGE	NO CHANGE	NO CHANGE
ENSMUSG00000020672	Sntg2	0.0254182	0.0894289	8.40056	8.27888	-0.121683	0.291217	0.192768	0.254355	0.0615871	0.703316	7.06008	6.61747	-0.442617	0.876153	24	NO CHANGE	NO CHANGE	NO CHANGE
ENSMUSG00000040274	Cdk6	0.0254396	0.00122185	9.75962	9.69734	-0.0622854	0.206764	0.133516	0.166893	0.0333769	0.628425	7.31858	7.38284	0.0642619	0.971252	24	NO CHANGE	NO CHANGE	NO CHANGE
ENSMUSG00000020283	Pex13	0.0254436	0.524903	10.7209	10.7214	0.000514737	0.986596	0.0744507	0.0200206	-0.0544301	0.215004	0.34395	19.8813	-4.46264	0.463011	24	NO CHANGE	NO CHANGE	NO CHANGE
ENSMUSG00000031066	Usp11	0.0254622	0.0287607	6.41455	6.38463	-0.0299215	0.556182	0.134751	0.110932	-0.0238193	0.739934	19.7426	23.6718	3.92917	0.08992	24	NO CHANGE	NO CHANGE	NO CHANGE
ENSMUSG00000113853	Gm47583	0.0254867	0.295107	5.16403	5.15183	-0.0122017	0.869421	0.171455	0.0843948	-0.0870605	0.409464	20.7163	15.5233	-5.19294	0.172115	24	NO CHANGE	NO CHANGE	NO CHANGE
ENSMUSG00000028211	Trp53inp1	0.0254891	0.253391	10.2437	10.3794	0.135656	0.317607	0.269705	0.183265	-0.0864396	0.650311	3.2806	21.9124	-5.36819	0.12097	24	NO CHANGE	NO CHANGE	NO CHANGE
ENSMUSG00000032883	Acsl3	0.0255049	0.00364663	10.1297	10.2342	0.10447	0.399641	0.270487	0.461526	0.191039	0.278021	18.4448	18.5363	0.0914691	0.963849	24	NO CHANGE	NO CHANGE	NO CHANGE
ENSMUSG00000036027	1810046K07Rik	0.0255238	0.0485045	6.29264	6.35967	0.0670344	0.668052	0.352038	0.357774	0.00573611	0.979268	2.01227	2.40483	0.392556	0.868795	24	NO CHANGE	NO CHANGE	NO CHANGE
ENSMUSG00000020926	Adam11	0.0255896	0.00825076	8.82764	8.85787	0.0302315	0.878826	0.474691	0.612904	0.138214	0.622753	4.06595	1.21447	-2.85148	0.164487	24	NO CHANGE	NO CHANGE	NO CHANGE
ENSMUSG00000075304	Sp5	0.0256103	0.0489068	6.95389	6.87303	-0.080864	0.39	0.202301	0.219841	0.0175394	0.894471	6.92098	7.75842	0.837447	0.727264	24	NO CHANGE	NO CHANGE	NO CHANGE
ENSMUSG00000028452	Vcp	0.0256451	0.0594151	13.1362	13.1272	-0.00897071	0.799593	0.0924502	0.0664077	-0.0260425	0.6029	3.39567	1.08224	-2.31343	0.358419	24	NO CHANGE	NO CHANGE	NO CHANGE
ENSMUSG00000003344	Btbd2	0.025648	0.00988181	9.92041	9.8717	-0.0487112	0.278565	0.115208	0.122925	0.00771657	0.902446	5.42094	5.25427	-0.166673	0.934327	24	NO CHANGE	NO CHANGE	NO CHANGE
ENSMUSG00000113294	Gm49326	0.025651	0.00739274	6.26538	6.28495	0.0195738	0.765174	0.170526	0.188108	0.0175822	0.849463	21.522	21.7463	0.224349	0.909786	24	NO CHANGE	NO CHANGE	NO CHANGE
ENSMUSG00000038763	Alpk3	0.0256598	0.000108472	5.20468	5.32071	0.116025	0.12099	0.21695	0.279727	0.0627769	0.546077	22.3292	21.544	-0.78521	0.631385	24	NO CHANGE	NO CHANGE	NO CHANGE
ENSMUSG00000027002	Nckap1	0.0256724	0.0189913	11.4995	11.5442	0.0446987	0.151498	0.0853378	0.0673861	-0.0179517	0.678954	6.688	5.41744	-1.27055	0.566762	24	NO CHANGE	NO CHANGE	NO CHANGE
ENSMUSG00000028343	Erp44	0.025676	0.00473281	11.4706	11.4458	-0.0247839	0.609992	0.121254	0.156286	0.0350317	0.610176	18.4154	17.6416	-0.773796	0.689327	24	NO CHANGE	NO CHANGE	NO CHANGE
ENSMUSG00000041556	Fbxo2	0.0257021	0.050875	5.7225	5.61046	-0.112038	0.178653	0.244878	0.124735	-0.120143	0.304714	2.68259	22.5409	-4.14173	0.148936	24	NO CHANGE	NO CHANGE	NO CHANGE
ENSMUSG00000054752	Fsd1l	0.0257077	0.388575	5.79811	5.78431	-0.0137986	0.807136	0.13842	0.0498515	-0.0885681	0.272516	19.5785	4.48102	8.90247	0.0604368	24	NO CHANGE	NO CHANGE	NO CHANGE
ENSMUSG00000002345	Borcs8	0.0257098	0.0226341	9.0709	9.00989	-0.0610083	0.15747	0.108645	0.102092	-0.00655346	0.91304	22.8219	21.5258	-1.29615	0.553032	24	NO CHANGE	NO CHANGE	NO CHANGE
ENSMUSG00000033808	Tmem87a	0.0257202	0.0801219	8.71083	8.70537	-0.00545733	0.865157	0.0756769	0.0621327	-0.0135441	0.76581	2.13993	23.1207	-3.01918	0.242888	24	NO CHANGE	NO CHANGE	NO CHANGE
ENSMUSG00000019080	Mfsd3	0.0257457	0.0281566	9.04893	8.99491	-0.0540104	0.194701	0.0730864	0.1201	0.0470132	0.420691	1.56924	2.85789	1.28865	0.60874	24	NO CHANGE	NO CHANGE	NO CHANGE
ENSMUSG00000027531	Impa1	0.0257461	0.38903	11.2587	11.2603	0.00169145	0.939876	0.0546713	0.0198581	-0.0348131	0.277112	2.84762	0.926139	-1.92148	0.675879	24	NO CHANGE	NO CHANGE	NO CHANGE
ENSMUSG00000042647	Acad12	0.0257749	0.0786251	8.35576	8.34808	-0.00768598	0.904426	0.154373	0.121806	-0.0325669	0.719294	5.40925	1.65732	-3.75193	0.149355	24	NO CHANGE	NO CHANGE	NO CHANGE
ENSMUSG00000078853	Igtp	0.0257762	0.572138	9.96569	10.0307	0.0650284	0.563553	0.324278	0.0504091	-0.273869	0.0922348	18.5579	20.6588	2.1009	0.80731	24	NO CHANGE	NO CHANGE	NO CHANGE
ENSMUSG00000004018	Fancl	0.0257873	2.93694e-05	7.8966	7.87492	-0.0216781	0.627156	0.132651	0.18901	0.0563593	0.374127	5.6043	8.20691	2.60261	0.104352	24	NO CHANGE	NO CHANGE	NO CHANGE
ENSMUSG00000048720	Tbc1d12	0.025801	0.00981302	8.30522	8.38965	0.0844246	0.124395	0.151867	0.130046	-0.0218206	0.77463	4.99729	6.47208	1.47479	0.480655	24	NO CHANGE	NO CHANGE	NO CHANGE
ENSMUSG00000108101	Gm45738	0.0258163	0.532472	5.24721	5.20773	-0.0394801	0.502895	0.139153	0.0384137	-0.100739	0.230657	2.18388	2.0127	-0.171179	0.97745	24	NO CHANGE	NO CHANGE	NO CHANGE
ENSMUSG00000026678	Rgs5	0.0259064	0.00409234	10.5473	10.6851	0.137813	0.0715769	0.197951	0.226325	0.028374	0.787536	21.7446	23.1319	1.38727	0.468975	24	NO CHANGE	NO CHANGE	NO CHANGE
ENSMUSG00000025006	Sorbs1	0.0259186	0.00117358	8.51819	8.5973	0.0791191	0.528351	0.326275	0.461235	0.134961	0.447631	6.93942	6.40081	-0.538604	0.7641	24	NO CHANGE	NO CHANGE	NO CHANGE
ENSMUSG00000001095	Slc13a2	0.0259707	0.000258551	7.43547	7.41419	-0.0212779	0.875857	0.404382	0.467283	0.0629011	0.744173	22.2517	21.492	-0.759733	0.655685	24	NO CHANGE	NO CHANGE	NO CHANGE
ENSMUSG00000108105	Gm5340	0.0259726	0.00022766	5.07205	5.03304	-0.0390102	0.533538	0.157352	0.289407	0.132055	0.142084	23.0179	20.8996	-2.11825	0.225377	24	NO CHANGE	NO CHANGE	NO CHANGE
ENSMUSG00000021957	Tkt	0.0259948	0.00302778	12.7708	12.7288	-0.041995	0.448345	0.132045	0.197155	0.0651095	0.406322	13.5656	16.5543	2.98873	0.12681	24	NO CHANGE	NO CHANGE	NO CHANGE
ENSMUSG00000045282	Tmem86b	0.0260475	0.0897553	11.4145	11.3381	-0.076479	0.257851	0.172721	0.113268	-0.0594533	0.530875	1.06177	1.49194	0.430177	0.873271	24	NO CHANGE	NO CHANGE	NO CHANGE
ENSMUSG00000037325	Bbs7	0.0260617	0.375493	7.27634	7.35916	0.0828224	0.177509	0.158902	0.050456	-0.108446	0.210861	4.26075	8.56504	4.3043	0.373444	24	NO CHANGE	NO CHANGE	NO CHANGE
ENSMUSG00000021057	Akap5	0.0260837	0.000422438	6.15856	6.22751	0.0689545	0.139584	0.11586	0.197519	0.081659	0.21356	18.6266	17.5847	-1.04182	0.553078	24	NO CHANGE	NO CHANGE	NO CHANGE
ENSMUSG00000028799	Zfp362	0.0261294	0.000164345	8.21868	8.21756	-0.00111945	0.978743	0.103092	0.206962	0.10387	0.0881291	2.7006	3.78563	1.08503	0.534041	24	NO CHANGE	NO CHANGE	NO CHANGE
ENSMUSG00000097658	Gm16755	0.02613	0.236079	6.26918	6.22424	-0.0449383	0.504205	0.161989	0.0830539	-0.0789354	0.407743	5.86785	13.1879	7.32002	0.0414339	24	NO CHANGE	NO CHANGE	NO CHANGE
ENSMUSG00000038871	Bpgm	0.0262602	0.0622838	9.1647	9.12849	-0.0362076	0.586647	0.198444	0.094433	-0.104011	0.2731	2.22319	2.41287	0.189687	0.949175	24	NO CHANGE	NO CHANGE	NO CHANGE
ENSMUSG00000047379	B4gat1	0.0262631	0.00523859	9.64151	9.68513	0.0436118	0.20662	0.0844987	0.108611	0.0241122	0.617492	23.8426	1.93648	2.09386	0.28784	24	NO CHANGE	NO CHANGE	NO CHANGE
ENSMUSG00000004677	Myo9b	0.0262716	0.00339392	9.92307	9.92129	-0.00177796	0.96633	0.109946	0.134549	0.0246029	0.680001	8.6431	7.64098	-1.00212	0.596756	24	NO CHANGE	NO CHANGE	NO CHANGE
ENSMUSG00000047497	Adamts12	0.0262758	0.000151136	5.35995	5.40351	0.0435586	0.47477	0.167357	0.257736	0.0903792	0.296712	23.7676	0.983652	1.21606	0.463513	24	NO CHANGE	NO CHANGE	NO CHANGE
ENSMUSG00000102202	Gm33280	0.02629	0.0839092	6.13651	6.24466	0.108154	0.119613	0.164861	0.126098	-0.0387634	0.687607	21.2058	19.4569	-1.7489	0.502151	24	NO CHANGE	NO CHANGE	NO CHANGE
ENSMUSG00000059005	Hnrnpa3	0.0262978	0.0111301	10.5765	10.5096	-0.0669572	0.140841	0.0965104	0.14133	0.0448198	0.479553	23.4037	21.9445	-1.45921	0.496844	24	NO CHANGE	NO CHANGE	NO CHANGE
ENSMUSG00000032041	Tirap	0.0263014	0.0103642	9.53414	9.62587	0.0917321	0.0923452	0.142681	0.137834	-0.00484689	0.948636	18.446	21.3313	2.88534	0.166113	24	NO CHANGE	NO CHANGE	NO CHANGE
ENSMUSG00000043794	D830025C05Rik	0.0264687	0.162816	5.40881	5.34623	-0.0625768	0.268445	0.0954125	0.100164	0.00475107	0.952132	4.89054	6.45301	1.56247	0.614335	24	NO CHANGE	NO CHANGE	NO CHANGE
ENSMUSG00000056598	Drc3	0.0264925	0.0473256	5.44953	5.40476	-0.0447728	0.550248	0.138943	0.190725	0.0517814	0.624822	8.73741	7.84344	-0.893972	0.7253	24	NO CHANGE	NO CHANGE	NO CHANGE
ENSMUSG00000038507	Parp12	0.0264964	0.000494345	10.0485	10.1055	0.0569682	0.368536	0.173005	0.235785	0.0627803	0.482313	3.27845	4.39652	1.11807	0.517893	24	NO CHANGE	NO CHANGE	NO CHANGE
ENSMUSG00000074873	AI606181	0.026521	0.110334	7.4824	7.57191	0.0895109	0.0893378	0.136961	0.0777357	-0.0592251	0.417874	3.08034	7.61789	4.53755	0.12568	24	NO CHANGE	NO CHANGE	NO CHANGE
ENSMUSG00000042359	Osbpl6	0.0265332	0.189785	5.28083	5.32384	0.0430089	0.303457	0.101733	0.0560282	-0.0457047	0.437598	20.7622	19.5323	-1.22992	0.703173	24	NO CHANGE	NO CHANGE	NO CHANGE
ENSMUSG00000024357	Sil1	0.026554	0.0435549	11.296	11.2464	-0.0495845	0.143619	0.0812701	0.072712	-0.00855815	0.855813	1.55501	3.83575	2.28074	0.334949	24	NO CHANGE	NO CHANGE	NO CHANGE
ENSMUSG00000068686	Cd59b	0.0265906	0.481601	7.56976	7.56606	-0.00369799	0.961334	0.157846	0.0617535	-0.0960927	0.37621	2.19243	7.21568	5.02325	0.325411	24	NO CHANGE	NO CHANGE	NO CHANGE
ENSMUSG00000045205	Dpy19l4	0.0266336	0.246883	8.67653	8.67366	-0.00287137	0.938724	0.0806354	0.0492049	-0.0314305	0.553004	4.08617	4.19314	0.106966	0.974878	24	NO CHANGE	NO CHANGE	NO CHANGE
ENSMUSG00000052085	Dock8	0.0266998	0.000553858	10.074	10.0707	-0.0033063	0.960085	0.176292	0.255836	0.0795445	0.397418	7.17095	4.89139	-2.27956	0.196062	24	NO CHANGE	NO CHANGE	NO CHANGE
ENSMUSG00000030630	Fah	0.0268103	0.0100315	14.3612	14.3139	-0.0473121	0.218952	0.104199	0.0948563	-0.0093425	0.862007	8.87429	10.8408	1.96654	0.345525	24	NO CHANGE	NO CHANGE	NO CHANGE
ENSMUSG00000090322	Gm17090	0.026864	0.0317031	5.36871	5.31904	-0.049669	0.48351	0.136213	0.194172	0.0579587	0.562656	21.5371	21.1046	-0.432458	0.858102	24	NO CHANGE	NO CHANGE	NO CHANGE
ENSMUSG00000027593	Raly	0.0268825	0.0255635	11.0042	11.0036	-0.000573218	0.981961	0.0620187	0.0619761	-4.25768e-05	0.999051	9.05923	9.78076	0.721525	0.744189	24	NO CHANGE	NO CHANGE	NO CHANGE
ENSMUSG00000040389	Wdr47	0.0268877	0.0801718	6.80507	6.78089	-0.024188	0.725958	0.177009	0.120744	-0.0562658	0.56494	20.3163	19.6288	-0.687528	0.79464	24	NO CHANGE	NO CHANGE	NO CHANGE
ENSMUSG00000027323	Rad51	0.0270133	0.298297	5.84995	5.76871	-0.0812424	0.35585	0.18018	0.105594	-0.0745859	0.547256	21.7617	19.8925	-1.86921	0.610604	24	NO CHANGE	NO CHANGE	NO CHANGE
ENSMUSG00000113555	Gm10095	0.0270226	0.0744862	5.4305	5.34818	-0.0823177	0.233953	0.136686	0.149395	0.0127088	0.89539	2.55377	14.1548	11.6011	9.01016e-05	24	NO CHANGE	NO CHANGE	NO CHANGE
ENSMUSG00000030816	Rnf40	0.0270257	0.0148731	10.397	10.3733	-0.0236624	0.461667	0.0719363	0.0933553	0.0214189	0.636623	9.21999	6.35516	-2.86483	0.188142	24	NO CHANGE	NO CHANGE	NO CHANGE
ENSMUSG00000051705	Senp8	0.0271267	0.039212	6.89805	6.83333	-0.0647263	0.245213	0.117476	0.136697	0.0192216	0.805139	22.9779	21.8271	-1.15076	0.626632	24	NO CHANGE	NO CHANGE	NO CHANGE
ENSMUSG00000038646	Rammet	0.0271611	0.00116295	10.2348	10.1771	-0.0577204	0.0572249	0.0806477	0.0994198	0.0187721	0.652536	7.19024	9.46928	2.27904	0.210237	24	NO CHANGE	NO CHANGE	NO CHANGE
ENSMUSG00000022898	Dscr3	0.0272054	0.00595299	9.46	9.501	0.0410033	0.287907	0.110724	0.091938	-0.0187861	0.728406	0.536471	2.2073	1.67083	0.420711	24	NO CHANGE	NO CHANGE	NO CHANGE
ENSMUSG00000097313	Gm26569	0.0272109	0.483505	5.38759	5.42007	0.0324727	0.666695	0.204293	0.0464254	-0.157868	0.145288	21.9796	1.39712	3.41747	0.591449	24	NO CHANGE	NO CHANGE	NO CHANGE
ENSMUSG00000051185	Fam174a	0.0272198	0.00477745	8.76186	8.75494	-0.00692461	0.879718	0.0898116	0.174103	0.084291	0.198914	7.62428	8.34752	0.723238	0.741379	24	NO CHANGE	NO CHANGE	NO CHANGE
ENSMUSG00000070443	Gm10291	0.0272604	0.436365	5.35846	5.40013	0.0416696	0.506321	0.127906	0.0562123	-0.0716935	0.419619	21.8365	1.49479	3.65827	0.432515	24	NO CHANGE	NO CHANGE	NO CHANGE
ENSMUSG00000033854	Kcnk10	0.0272664	0.00584835	6.10846	5.98083	-0.12763	0.402211	0.440452	0.361562	-0.0788893	0.71296	11.7068	10.2027	-1.50416	0.469446	24	NO CHANGE	NO CHANGE	NO CHANGE
ENSMUSG00000020520	Galnt10	0.0272911	5.41519e-05	8.23147	8.27142	0.0399546	0.489102	0.170942	0.224118	0.0531764	0.514855	23.454	0.084438	0.630415	0.696944	24	NO CHANGE	NO CHANGE	NO CHANGE
ENSMUSG00000035529	Prdm4	0.0273424	0.0107844	8.17115	8.23807	0.0669162	0.244283	0.151416	0.145819	-0.00559656	0.94447	10.0463	8.28331	-1.76299	0.396387	24	NO CHANGE	NO CHANGE	NO CHANGE
ENSMUSG00000075602	Ly6a	0.0273517	0.210917	8.19817	8.22847	0.0302966	0.822288	0.344421	0.164807	-0.179614	0.349784	20.4067	23.1205	2.71383	0.435776	24	NO CHANGE	NO CHANGE	NO CHANGE
ENSMUSG00000098747	Gm27216	0.0273598	0.00825838	8.39675	8.43392	0.0371667	0.695919	0.189814	0.329042	0.139228	0.304247	5.54758	4.46401	-1.08357	0.624057	24	NO CHANGE	NO CHANGE	NO CHANGE
ENSMUSG00000070280	Slc22a14	0.0274428	0.120203	5.11267	5.12441	0.0117378	0.87625	0.184638	0.121708	-0.0629297	0.556035	6.72215	11.5933	4.87112	0.0931918	24	NO CHANGE	NO CHANGE	NO CHANGE
ENSMUSG00000029066	Mrpl20	0.0274513	0.00403001	10.8136	10.7917	-0.0218449	0.64934	0.124304	0.14914	0.0248359	0.71455	16.9093	14.4166	-2.49266	0.200105	24	NO CHANGE	NO CHANGE	NO CHANGE
ENSMUSG00000065637	Gm26397	0.0274523	0.064798	5.37069	5.42089	0.0501982	0.300679	0.13253	0.0796952	-0.0528346	0.4393	17.9829	21.7271	3.74415	0.17043	24	NO CHANGE	NO CHANGE	NO CHANGE
ENSMUSG00000030827	Fgf21	0.02749	0.135428	6.62526	6.93844	0.313183	0.333846	0.738307	0.527846	-0.210462	0.644062	4.79207	10.1762	5.3841	0.0673248	24	NO CHANGE	NO CHANGE	NO CHANGE
ENSMUSG00000038002	Cramp1l	0.0275152	0.271228	8.68739	8.72593	0.0385399	0.497377	0.109088	0.0748873	-0.0342006	0.669499	9.85586	11.8061	1.95024	0.578368	24	NO CHANGE	NO CHANGE	NO CHANGE
ENSMUSG00000028312	Smc2	0.0275338	0.244641	6.76314	6.84183	0.0786874	0.252748	0.120687	0.098837	-0.02185	0.820445	21.2717	19.605	-1.66671	0.624573	24	NO CHANGE	NO CHANGE	NO CHANGE
ENSMUSG00000038725	Pkhd1l1	0.0275545	0.216132	5.86356	5.89879	0.0352291	0.723429	0.249571	0.122464	-0.127107	0.369372	8.66493	20.3066	11.6417	0.00193551	24	NO CHANGE	NO CHANGE	NO CHANGE
ENSMUSG00000018800	Abca5	0.027564	0.0693799	7.56715	7.55047	-0.0166733	0.724576	0.109229	0.0956455	-0.0135838	0.839037	4.93838	10.0649	5.12649	0.0481528	24	NO CHANGE	NO CHANGE	NO CHANGE
ENSMUSG00000057897	Camk2b	0.0276528	0.0254817	9.00498	8.92784	-0.0771387	0.645423	0.207805	0.542377	0.334572	0.164325	9.64606	9.95291	0.306844	0.925789	24	NO CHANGE	NO CHANGE	NO CHANGE
ENSMUSG00000041491	Cep78	0.0276573	0.00303555	6.84157	6.74096	-0.100611	0.133993	0.160994	0.228054	0.0670603	0.473518	22.8094	22.1549	-0.654466	0.732518	24	NO CHANGE	NO CHANGE	NO CHANGE
ENSMUSG00000031129	Slc9a9	0.0276791	0.0246267	7.18167	7.14401	-0.0376604	0.651546	0.193105	0.214232	0.0211269	0.857619	21.5536	0.809681	3.25606	0.149022	24	NO CHANGE	NO CHANGE	NO CHANGE
ENSMUSG00000087338	Scpep1os	0.0277287	0.0655674	5.27465	5.24803	-0.026621	0.722146	0.187484	0.141624	-0.04586	0.665062	0.509592	1.94276	1.43317	0.571776	24	NO CHANGE	NO CHANGE	NO CHANGE
ENSMUSG00000038020	Rapgefl1	0.0277501	0.0351784	5.97101	5.87298	-0.0980265	0.136155	0.15785	0.146405	-0.011445	0.900238	2.38546	1.13651	-1.24894	0.587542	24	NO CHANGE	NO CHANGE	NO CHANGE
ENSMUSG00000046618	Olfml2a	0.0277604	0.276269	5.28142	5.27431	-0.00710943	0.934547	0.18217	0.108076	-0.0740939	0.546251	22.4306	7.99086	9.56023	0.0110161	24	NO CHANGE	NO CHANGE	NO CHANGE
ENSMUSG00000029422	Rsrc2	0.0277664	0.0234804	10.1389	10.1164	-0.0224532	0.409003	0.0672711	0.0655473	-0.00172382	0.964043	2.67859	0.936827	-1.74177	0.430932	24	NO CHANGE	NO CHANGE	NO CHANGE
ENSMUSG00000097115	1810019N24Rik	0.0277725	0.289775	5.13525	5.15439	0.0191433	0.821129	0.211524	0.0888248	-0.1227	0.309528	22.5423	22.104	-0.438267	0.911603	24	NO CHANGE	NO CHANGE	NO CHANGE
ENSMUSG00000037234	Hook3	0.0278465	0.218428	10.6322	10.6448	0.0126174	0.759716	0.0988421	0.0528783	-0.0459638	0.43282	6.65126	9.63012	2.97886	0.380813	24	NO CHANGE	NO CHANGE	NO CHANGE
ENSMUSG00000063236	1110038F14Rik	0.0279039	0.000682395	8.37933	8.38213	0.00280113	0.938238	0.106248	0.109878	0.00362991	0.943396	0.610088	21.515	-3.09506	0.0945581	24	NO CHANGE	NO CHANGE	NO CHANGE
ENSMUSG00000019178	Styxl1	0.0279345	0.0513713	5.29418	5.2542	-0.039985	0.53306	0.138325	0.14682	0.00849544	0.925149	15.577	21.7838	6.2068	0.0150134	24	NO CHANGE	NO CHANGE	NO CHANGE
ENSMUSG00000030189	Ybx3	0.0279438	0.000195691	10.0153	10.0674	0.0520615	0.31045	0.132654	0.225236	0.0925819	0.2044	16.8365	16.0211	-0.815352	0.632236	24	NO CHANGE	NO CHANGE	NO CHANGE
ENSMUSG00000020608	Smc6	0.0279554	0.00296671	9.31762	9.38469	0.0670695	0.182725	0.134375	0.149608	0.0152329	0.828094	6.49301	6.76345	0.270446	0.886506	24	NO CHANGE	NO CHANGE	NO CHANGE
ENSMUSG00000109773	Gm34474	0.0280158	0.748782	5.53319	5.49467	-0.0385175	0.681423	0.220818	0.03098	-0.189838	0.158902	19.0576	10.7814	-8.27618	0.479879	24	NO CHANGE	NO CHANGE	NO CHANGE
ENSMUSG00000022191	Drosha	0.0280244	0.107409	8.43314	8.39059	-0.0425548	0.265115	0.0995039	0.057672	-0.0418319	0.436102	4.78919	2.14172	-2.64747	0.363429	24	NO CHANGE	NO CHANGE	NO CHANGE
ENSMUSG00000051978	Erich1	0.028037	0.0194034	6.92023	6.93757	0.0173409	0.772552	0.168177	0.125163	-0.0430142	0.612696	2.6941	4.12394	1.42984	0.532066	24	NO CHANGE	NO CHANGE	NO CHANGE
ENSMUSG00000111620	Gm31848	0.0280476	0.0820226	5.55334	5.53892	-0.0144204	0.834853	0.164803	0.12926	-0.0355431	0.716544	22.9644	2.34391	3.37952	0.19936	24	NO CHANGE	NO CHANGE	NO CHANGE
ENSMUSG00000027306	Nusap1	0.0281189	0.128694	6.0765	6.05547	-0.0210235	0.718501	0.146309	0.088819	-0.0574904	0.487104	20.6539	14.8886	-5.76523	0.0565393	24	NO CHANGE	NO CHANGE	NO CHANGE
ENSMUSG00000103039	Gm37123	0.0281257	0.0299225	6.10645	6.17864	0.0721949	0.232887	0.165164	0.117788	-0.0473759	0.576299	10.0077	9.66817	-0.339524	0.886653	24	NO CHANGE	NO CHANGE	NO CHANGE
ENSMUSG00000098428	Gm2260	0.028133	0.613666	5.60152	6.01531	0.413785	0.0932149	0.369426	0.155355	-0.214071	0.53071	11.505	3.39399	-8.11103	0.212371	24	NO CHANGE	NO CHANGE	NO CHANGE
ENSMUSG00000040957	Cables1	0.02816	0.00225045	6.20794	6.09662	-0.111319	0.25099	0.191575	0.400396	0.208821	0.130986	5.58165	4.79867	-0.782984	0.712143	24	NO CHANGE	NO CHANGE	NO CHANGE
ENSMUSG00000108720	Gm44672	0.0281629	0.0913178	5.35912	5.35754	-0.00158273	0.982702	0.191468	0.117885	-0.0735824	0.477869	9.67849	7.92415	-1.75434	0.529036	24	NO CHANGE	NO CHANGE	NO CHANGE
ENSMUSG00000036721	Zscan12	0.0282167	0.00273428	8.05069	8.0451	-0.00558663	0.913295	0.117946	0.190055	0.0721089	0.324272	18.7491	17.6249	-1.12419	0.566433	24	NO CHANGE	NO CHANGE	NO CHANGE
ENSMUSG00000029217	Tec	0.0282201	0.00175533	9.05677	9.13703	0.0802665	0.175976	0.141344	0.218757	0.0774129	0.352118	1.186	23.6709	-1.51508	0.422572	24	NO CHANGE	NO CHANGE	NO CHANGE
ENSMUSG00000039262	Prrc2b	0.0282358	0.00359022	10.6041	10.6146	0.0104737	0.847091	0.136291	0.177411	0.0411208	0.593197	7.79045	7.57549	-0.214967	0.910817	24	NO CHANGE	NO CHANGE	NO CHANGE
ENSMUSG00000116380	Gm39556	0.0282407	0.13234	5.22745	5.19453	-0.032915	0.671809	0.164663	0.135388	-0.0292753	0.789704	0.55721	4.96627	4.40906	0.127105	24	NO CHANGE	NO CHANGE	NO CHANGE
ENSMUSG00000045427	Hnrnph2	0.0282723	0.150869	10.7801	10.82	0.0398623	0.122652	0.0513576	0.0431284	-0.00822916	0.818201	23.401	6.94369	7.54271	0.0143619	24	NO CHANGE	NO CHANGE	NO CHANGE
ENSMUSG00000074206	Adh6b	0.028287	0.0298299	5.22741	5.20291	-0.0245068	0.700012	0.140035	0.162916	0.0228806	0.79907	3.42207	5.03183	1.60976	0.482928	24	NO CHANGE	NO CHANGE	NO CHANGE
ENSMUSG00000080115	Eef1akmt3	0.028322	0.0220543	5.49401	5.34112	-0.152887	0.210421	0.301593	0.292153	-0.00943958	0.955813	17.7778	18.3176	0.539769	0.805654	24	NO CHANGE	NO CHANGE	NO CHANGE
ENSMUSG00000032968	Inha	0.0283264	0.584649	5.56237	5.42347	-0.138901	0.0649301	0.171228	0.0415439	-0.129684	0.215624	1.15731	15.2232	-9.93414	0.157876	24	NO CHANGE	NO CHANGE	NO CHANGE
ENSMUSG00000034255	Arhgap27	0.0283427	0.0523109	6.98585	6.94476	-0.0410946	0.510727	0.122971	0.149821	0.0268504	0.760563	18.1955	1.23539	7.0399	0.00807287	24	NO CHANGE	NO CHANGE	NO CHANGE
ENSMUSG00000086657	Stamos	0.0283532	0.00899398	5.78285	5.80428	0.0214225	0.708882	0.148905	0.155611	0.00670593	0.934063	0.23574	3.49116	3.25542	0.117155	24	NO CHANGE	NO CHANGE	NO CHANGE
ENSMUSG00000038451	Spsb2	0.028404	0.403929	9.16543	9.11383	-0.0515992	0.275038	0.0894151	0.0466323	-0.0427827	0.519457	1.47426	7.36222	5.88796	0.179825	24	NO CHANGE	NO CHANGE	NO CHANGE
ENSMUSG00000070527	Mkrn3	0.0284191	0.23166	5.72584	5.78767	0.0618285	0.45601	0.216677	0.0917676	-0.124909	0.289253	23.9048	1.33548	1.43065	0.701791	24	NO CHANGE	NO CHANGE	NO CHANGE
ENSMUSG00000097675	1700101I11Rik	0.0284274	0.362667	5.19126	5.09067	-0.100593	0.174455	0.149237	0.0766824	-0.0725542	0.483536	5.27551	7.79611	2.5206	0.538397	24	NO CHANGE	NO CHANGE	NO CHANGE
ENSMUSG00000020537	Drg2	0.0284733	0.00371829	10.2442	10.2057	-0.038457	0.116996	0.0595952	0.0790375	0.0194423	0.568255	17.4113	17.6414	0.230159	0.905019	24	NO CHANGE	NO CHANGE	NO CHANGE
ENSMUSG00000049235	Gm7324	0.0284834	0.0853503	5.05939	5.11195	0.0525548	0.389242	0.14218	0.113473	-0.0287072	0.738129	14.9183	22.9741	8.05576	0.00408515	24	NO CHANGE	NO CHANGE	NO CHANGE
ENSMUSG00000019794	Katna1	0.0285062	0.000134266	8.86096	8.86671	0.00574483	0.90213	0.134755	0.176097	0.041342	0.53278	5.64087	5.4513	-0.189569	0.909485	24	NO CHANGE	NO CHANGE	NO CHANGE
ENSMUSG00000104064	Gm37956	0.0285246	0.0134701	5.00643	5.04969	0.0432583	0.585841	0.171935	0.239192	0.0672568	0.549362	20.1773	23.0542	2.87689	0.190667	24	NO CHANGE	NO CHANGE	NO CHANGE
ENSMUSG00000043831	Lysmd4	0.0285675	0.0294461	8.37141	8.39067	0.0192631	0.609199	0.0837151	0.0958334	0.0121183	0.819794	0.363605	0.684586	0.32098	0.887957	24	NO CHANGE	NO CHANGE	NO CHANGE
ENSMUSG00000038866	Zcchc2	0.028571	0.0256297	10.1704	10.2575	0.0870913	0.270648	0.213941	0.161334	-0.0526072	0.635164	11.823	7.46653	-4.35644	0.0680207	24	NO CHANGE	NO CHANGE	NO CHANGE
ENSMUSG00000030651	Art2b	0.0285939	0.0539657	5.77387	5.68748	-0.0863889	0.355936	0.234581	0.182219	-0.0523614	0.690648	21.1625	6.86093	9.69839	0.000419731	24	NO CHANGE	NO CHANGE	NO CHANGE
ENSMUSG00000073616	Cops9	0.0286044	0.0736697	10.3824	10.2955	-0.0869625	0.0662466	0.123455	0.0760294	-0.0474257	0.468001	22.2837	15.3629	-6.92075	0.0153405	24	NO CHANGE	NO CHANGE	NO CHANGE
ENSMUSG00000022407	Adsl	0.0286098	0.00202166	9.37912	9.38125	0.00212815	0.951457	0.0841388	0.128924	0.0447851	0.368289	21.9034	21.2137	-0.689672	0.716219	24	NO CHANGE	NO CHANGE	NO CHANGE
ENSMUSG00000024188	Luc7l	0.0286591	0.00267168	10.4599	10.4757	0.0157978	0.685707	0.106419	0.116708	0.0102891	0.851992	14.0967	16.4769	2.38015	0.214737	24	NO CHANGE	NO CHANGE	NO CHANGE
ENSMUSG00000040121	Rep15	0.0286879	0.114953	5.25672	5.19244	-0.0642791	0.384547	0.179276	0.119781	-0.0594955	0.567876	0.233024	2.36443	2.1314	0.451449	24	NO CHANGE	NO CHANGE	NO CHANGE
ENSMUSG00000022537	Tmem44	0.0286994	0.0394951	7.13962	7.25159	0.111967	0.0708672	0.0977718	0.167486	0.0697145	0.416137	19.8416	23.2272	3.38561	0.220302	24	NO CHANGE	NO CHANGE	NO CHANGE
ENSMUSG00000020840	Blmh	0.0287244	0.00010977	10.2393	10.2171	-0.0222806	0.596174	0.121982	0.157294	0.0353115	0.552852	3.22432	3.00527	-0.21905	0.89517	24	NO CHANGE	NO CHANGE	NO CHANGE
ENSMUSG00000030720	Cln3	0.0287342	0.0564247	9.13884	9.12721	-0.0116309	0.754652	0.0911351	0.0745534	-0.0165817	0.752733	3.41028	6.9978	3.58753	0.152076	24	NO CHANGE	NO CHANGE	NO CHANGE
ENSMUSG00000032478	Nme6	0.0287432	0.0113203	9.13765	8.89325	-0.244394	0.0562449	0.310423	0.339222	0.0287989	0.869679	18.2396	18.703	0.463384	0.822924	24	NO CHANGE	NO CHANGE	NO CHANGE
ENSMUSG00000026817	Ak1	0.0287957	0.100824	5.54893	5.61377	0.0648408	0.350666	0.149783	0.129871	-0.019912	0.838282	23.6664	20.8102	-2.85621	0.291909	24	NO CHANGE	NO CHANGE	NO CHANGE
ENSMUSG00000103046	Gm37309	0.0288144	0.187649	5.94452	5.93517	-0.00935126	0.858926	0.121133	0.0747423	-0.0463909	0.534185	20.2696	23.4779	3.20831	0.313901	24	NO CHANGE	NO CHANGE	NO CHANGE
ENSMUSG00000000134	Tfe3	0.0289194	0.0392217	9.96825	9.98424	0.0159911	0.724068	0.0955726	0.11208	0.0165074	0.796551	6.6512	6.26022	-0.390975	0.869364	24	NO CHANGE	NO CHANGE	NO CHANGE
ENSMUSG00000106838	1810017P11Rik	0.0289434	0.120424	7.85551	7.83335	-0.0221628	0.811591	0.27083	0.109391	-0.161439	0.225074	3.04773	3.62645	0.578717	0.868687	24	NO CHANGE	NO CHANGE	NO CHANGE
ENSMUSG00000110863	Gm34655	0.0289676	0.149326	5.30515	5.35701	0.051866	0.375949	0.135912	0.0898347	-0.0460773	0.576559	4.3858	23.4417	-4.94412	0.103167	24	NO CHANGE	NO CHANGE	NO CHANGE
ENSMUSG00000042489	Clspn	0.0290302	0.625877	5.32099	5.3007	-0.0202941	0.790215	0.19698	0.0343886	-0.162592	0.138822	22.0334	9.58614	11.5527	0.185485	24	NO CHANGE	NO CHANGE	NO CHANGE
ENSMUSG00000026388	3110009E18Rik	0.0290634	0.0031248	5.78918	5.71512	-0.0740628	0.220299	0.16377	0.172028	0.00825781	0.922036	22.3469	20.7433	-1.60355	0.406634	24	NO CHANGE	NO CHANGE	NO CHANGE
ENSMUSG00000011877	Git1	0.0291005	0.0264782	9.04665	9.06229	0.0156424	0.717749	0.095827	0.112701	0.0168744	0.782659	4.55426	4.27081	-0.283449	0.900279	24	NO CHANGE	NO CHANGE	NO CHANGE
ENSMUSG00000112532	Gm36283	0.0291281	0.117365	5.48964	5.52164	0.0319971	0.682275	0.170098	0.139113	-0.0309849	0.779082	23.0802	1.34676	2.2666	0.415592	24	NO CHANGE	NO CHANGE	NO CHANGE
ENSMUSG00000021033	Gstz1	0.0291356	0.0943665	14.3521	14.3584	0.00627379	0.835614	0.069656	0.0554058	-0.0142502	0.739067	7.62235	8.99301	1.37066	0.607475	24	NO CHANGE	NO CHANGE	NO CHANGE
ENSMUSG00000059866	Tnip2	0.0291459	0.0166422	8.3795	8.3498	-0.0297012	0.614152	0.132022	0.166119	0.0340968	0.682136	4.40145	6.44282	2.04136	0.350966	24	NO CHANGE	NO CHANGE	NO CHANGE
ENSMUSG00000031402	Mpp1	0.0291634	8.43434e-05	10.203	10.2374	0.0343612	0.353946	0.0962335	0.174399	0.0781653	0.140362	13.4562	13.7234	0.267235	0.872762	24	NO CHANGE	NO CHANGE	NO CHANGE
ENSMUSG00000025860	Xiap	0.0291699	0.112348	11.5533	11.6247	0.0714272	0.0652351	0.079946	0.0692731	-0.0106729	0.841122	1.65607	0.465994	-1.19008	0.66522	24	NO CHANGE	NO CHANGE	NO CHANGE
ENSMUSG00000068877	Selenbp2	0.0292317	0.429075	13.8503	12.9433	-0.907041	0.0599678	0.937883	0.429407	-0.508476	0.444455	21.102	23.5778	2.47585	0.589494	24	NO CHANGE	NO CHANGE	NO CHANGE
ENSMUSG00000019761	Krt10	0.0292636	0.291112	6.96244	7.01874	0.0563036	0.360591	0.175822	0.0493199	-0.126502	0.150625	23.7584	20.7823	-2.97612	0.546381	24	NO CHANGE	NO CHANGE	NO CHANGE
ENSMUSG00000038894	Irs2	0.0292649	0.0780779	9.09892	9.22051	0.121593	0.531167	0.476427	0.35165	-0.124777	0.649026	4.97384	0.240325	-4.73352	0.0776835	24	NO CHANGE	NO CHANGE	NO CHANGE
ENSMUSG00000030359	Pzp	0.0293059	0.0171646	16.7993	16.8332	0.0339388	0.59767	0.161627	0.160622	-0.00100469	0.991165	8.91492	8.46871	-0.446205	0.835722	24	NO CHANGE	NO CHANGE	NO CHANGE
ENSMUSG00000071537	Klrg2	0.029362	0.0276931	5.71141	5.74669	0.0352807	0.722706	0.268596	0.2034	-0.0651964	0.643134	8.07882	10.712	2.63317	0.265411	24	NO CHANGE	NO CHANGE	NO CHANGE
ENSMUSG00000026039	Sgo2a	0.0294164	0.277045	5.19617	5.16438	-0.0317928	0.631647	0.132897	0.0841729	-0.0487245	0.603513	22.4664	18.6911	-3.77532	0.292815	24	NO CHANGE	NO CHANGE	NO CHANGE
ENSMUSG00000056569	Mpz	0.0294269	0.133205	5.78146	5.80797	0.0265123	0.697586	0.152061	0.113846	-0.0382144	0.692085	20.6318	21.4926	0.860787	0.76329	24	NO CHANGE	NO CHANGE	NO CHANGE
ENSMUSG00000054426	A930005H10Rik	0.0294912	0.00734933	7.81594	7.79994	-0.0159949	0.768657	0.118046	0.180646	0.0626008	0.41789	19.1398	17.4626	-1.67719	0.427059	24	NO CHANGE	NO CHANGE	NO CHANGE
ENSMUSG00000086529	Acss2os	0.029518	0.00394786	5.36054	5.29332	-0.0672229	0.433273	0.199436	0.293587	0.0941512	0.437675	21.2704	19.884	-1.38638	0.484728	24	NO CHANGE	NO CHANGE	NO CHANGE
ENSMUSG00000001672	Marveld3	0.02953	0.0894352	6.53214	6.42181	-0.110327	0.181085	0.183023	0.154008	-0.0290152	0.800744	19.4652	19.7171	0.251848	0.923823	24	NO CHANGE	NO CHANGE	NO CHANGE
ENSMUSG00000086604	Gm15510	0.0295358	0.139531	5.69672	5.7406	0.0438783	0.346854	0.0966537	0.07957	-0.0170837	0.79426	11.2623	23.2362	11.9739	0.000223212	24	NO CHANGE	NO CHANGE	NO CHANGE
ENSMUSG00000022972	Cfap298	0.0295571	0.209408	8.20399	8.15624	-0.0477567	0.254367	0.0879979	0.059214	-0.0287839	0.624024	20.2553	21.8227	1.56741	0.62732	24	NO CHANGE	NO CHANGE	NO CHANGE
ENSMUSG00000094335	Igkv1-117	0.029582	0.291939	5.0356	5.10588	0.0702823	0.372167	0.151179	0.0981976	-0.0529815	0.632654	23.8098	18.7349	-5.07497	0.168711	24	NO CHANGE	NO CHANGE	NO CHANGE
ENSMUSG00000024604	Rbm22	0.0295935	0.00813381	9.37688	9.41962	0.0427424	0.193382	0.0737731	0.102118	0.0283446	0.537417	3.41075	4.80994	1.39918	0.500554	24	NO CHANGE	NO CHANGE	NO CHANGE
ENSMUSG00000004631	Sgce	0.0295944	0.0347821	8.19756	8.16027	-0.037285	0.644237	0.176546	0.199434	0.0228884	0.8409	5.19585	5.23493	0.039075	0.986613	24	NO CHANGE	NO CHANGE	NO CHANGE
ENSMUSG00000021102	Glrx5	0.0296399	0.00840067	12.154	12.0863	-0.0677179	0.254759	0.132675	0.185818	0.0531429	0.524271	13.7859	14.7321	0.946221	0.649811	24	NO CHANGE	NO CHANGE	NO CHANGE
ENSMUSG00000097275	Gm26648	0.0296687	0.229213	5.73936	5.66792	-0.0714447	0.275352	0.152638	0.0815579	-0.0710806	0.44054	9.10646	12.1972	3.09078	0.372567	24	NO CHANGE	NO CHANGE	NO CHANGE
ENSMUSG00000005699	Pard6a	0.0297251	0.00792807	7.4847	7.43398	-0.0507215	0.298705	0.12193	0.137674	0.0157448	0.818015	22.1845	21.7919	-0.39259	0.846238	24	NO CHANGE	NO CHANGE	NO CHANGE
ENSMUSG00000025217	Btrc	0.0297331	0.000264896	9.00625	9.0007	-0.00555231	0.892564	0.114213	0.154316	0.0401025	0.491995	0.761301	3.43663	2.67533	0.125186	24	NO CHANGE	NO CHANGE	NO CHANGE
ENSMUSG00000021993	Mipep	0.0297374	0.0102534	10.1152	10.1927	0.0775181	0.0734729	0.105137	0.116515	0.0113775	0.848647	2.66263	2.55791	-0.104717	0.959503	24	NO CHANGE	NO CHANGE	NO CHANGE
ENSMUSG00000039062	Anpep	0.0297519	0.000688056	11.9297	11.975	0.0452428	0.181705	0.0912891	0.116183	0.0248935	0.598679	11.3696	12.371	1.00135	0.57381	24	NO CHANGE	NO CHANGE	NO CHANGE
ENSMUSG00000059562	Ccdc154	0.029776	0.357233	5.12327	4.97592	-0.147355	0.079137	0.201294	0.0742871	-0.127007	0.276786	18.5966	1.16212	6.56551	0.149953	24	NO CHANGE	NO CHANGE	NO CHANGE
ENSMUSG00000073555	Gm4951	0.0297784	0.0128192	10.3041	10.46	0.15588	0.106759	0.2183	0.272463	0.0541629	0.685771	3.21386	5.16789	1.95402	0.359957	24	NO CHANGE	NO CHANGE	NO CHANGE
ENSMUSG00000000838	Fmr1	0.0298182	0.538714	9.3048	9.38336	0.0785628	0.0588193	0.111764	0.0202007	-0.0915636	0.115954	5.80803	5.22263	-0.585401	0.939788	24	NO CHANGE	NO CHANGE	NO CHANGE
ENSMUSG00000022816	Fstl1	0.0298215	9.32966e-05	7.82433	7.8499	0.0255623	0.725075	0.189437	0.339443	0.150006	0.151151	20.9153	21.8981	0.982805	0.558891	24	NO CHANGE	NO CHANGE	NO CHANGE
ENSMUSG00000085143	Gm11520	0.0298372	0.655331	5.21677	5.17974	-0.0370276	0.557974	0.155224	0.0274307	-0.127793	0.158575	1.74999	12.2677	10.5177	0.243334	24	NO CHANGE	NO CHANGE	NO CHANGE
ENSMUSG00000043262	Uevld	0.0298694	0.00905344	8.68266	8.72791	0.0452499	0.287516	0.100326	0.125104	0.0247779	0.67801	7.31961	7.88196	0.562354	0.784642	24	NO CHANGE	NO CHANGE	NO CHANGE
ENSMUSG00000021276	Cinp	0.0298965	0.462593	9.1652	9.13973	-0.0254739	0.471893	0.0937409	0.0228365	-0.0709044	0.161908	22.765	22.4959	-0.26911	0.964634	24	NO CHANGE	NO CHANGE	NO CHANGE
ENSMUSG00000069184	Zfp72	0.0299132	0.330638	6.98461	7.01433	0.0297198	0.5556	0.092826	0.0592615	-0.0335645	0.637516	21.7695	21.7142	-0.0553374	0.988517	24	NO CHANGE	NO CHANGE	NO CHANGE
ENSMUSG00000034848	Ttc21b	0.0299204	0.148463	7.00874	7.07826	0.069519	0.360811	0.173242	0.118061	-0.0551813	0.606285	23.4385	20.2046	-3.23386	0.278975	24	NO CHANGE	NO CHANGE	NO CHANGE
ENSMUSG00000026578	Ccdc181	0.0299435	0.000562009	7.3528	7.29895	-0.0538468	0.280383	0.13864	0.166303	0.0276627	0.692478	1.1673	2.01044	0.843148	0.634794	24	NO CHANGE	NO CHANGE	NO CHANGE
ENSMUSG00000051851	Rtl8c	0.0299672	0.0709384	5.85422	5.95082	0.0965987	0.249737	0.237112	0.119283	-0.117829	0.319462	19.1742	23.1508	3.97654	0.187779	24	NO CHANGE	NO CHANGE	NO CHANGE
ENSMUSG00000096718	Zfp781	0.0299745	0.243079	5.00118	5.09705	0.0958682	0.156569	0.140944	0.0880385	-0.0529053	0.574906	2.11147	14.0783	11.9668	0.0013074	24	NO CHANGE	NO CHANGE	NO CHANGE
ENSMUSG00000097119	B230354K17Rik	0.0299766	0.0235044	7.44853	7.38627	-0.0622597	0.149786	0.105554	0.101147	-0.00440705	0.941513	17.3095	21.0059	3.69641	0.103756	24	NO CHANGE	NO CHANGE	NO CHANGE
ENSMUSG00000083773	Gm13394	0.029979	0.195089	6.80722	6.73396	-0.0732663	0.177971	0.109529	0.0808667	-0.0286627	0.705463	18.6257	16.228	-2.39767	0.448003	24	NO CHANGE	NO CHANGE	NO CHANGE
ENSMUSG00000039725	Trp53rka	0.0299837	0.0912803	8.40751	8.37306	-0.0344525	0.49079	0.0955849	0.10347	0.00788552	0.910858	15.6417	19.8289	4.1872	0.129615	24	NO CHANGE	NO CHANGE	NO CHANGE
ENSMUSG00000044359	P2ry4	0.0299857	0.0405285	7.36054	7.53301	0.172471	0.176422	0.333127	0.242756	-0.0903703	0.611736	21.1019	21.9657	0.863848	0.724207	24	NO CHANGE	NO CHANGE	NO CHANGE
ENSMUSG00000102059	Gm20257	0.030007	0.00968829	6.91465	6.79691	-0.117739	0.291111	0.261196	0.326294	0.0650984	0.67738	18.1275	18.8207	0.693107	0.737933	24	NO CHANGE	NO CHANGE	NO CHANGE
ENSMUSG00000019802	Sec63	0.0300182	0.00406134	12.3955	12.365	-0.0305493	0.264647	0.0684828	0.0848904	0.0164076	0.66904	20.4136	19.782	-0.631599	0.74523	24	NO CHANGE	NO CHANGE	NO CHANGE
ENSMUSG00000093637	Gm20636	0.0300742	0.17372	6.02221	5.89566	-0.12655	0.086244	0.202996	0.0782286	-0.124768	0.225824	2.56183	17.1938	-9.36807	0.0177252	24	NO CHANGE	NO CHANGE	NO CHANGE
ENSMUSG00000092241	Gm20522	0.0300761	0.0997465	6.00085	5.9811	-0.0197476	0.735073	0.150548	0.0917866	-0.0587615	0.477923	4.90588	7.87689	2.97101	0.300173	24	NO CHANGE	NO CHANGE	NO CHANGE
ENSMUSG00000032712	Resf1	0.03016	0.000583766	9.1255	9.32139	0.195886	0.212164	0.402585	0.597353	0.194768	0.37724	9.05236	7.84172	-1.21064	0.496365	24	NO CHANGE	NO CHANGE	NO CHANGE
ENSMUSG00000004085	Map3k20	0.0301629	0.000159726	8.4885	8.59189	0.103383	0.105618	0.165894	0.267969	0.102075	0.253244	5.68438	6.66156	0.977175	0.564667	24	NO CHANGE	NO CHANGE	NO CHANGE
ENSMUSG00000054203	Ifi205	0.0302021	0.193145	5.50823	5.59573	0.087499	0.210897	0.154547	0.098249	-0.0562976	0.565156	21.5957	2.48538	4.88964	0.131446	24	NO CHANGE	NO CHANGE	NO CHANGE
ENSMUSG00000027329	Spef1	0.0302743	7.17694e-05	6.54072	6.56731	0.0265939	0.649043	0.168707	0.224547	0.0558394	0.500139	18.9848	21.2008	2.21593	0.186291	24	NO CHANGE	NO CHANGE	NO CHANGE
ENSMUSG00000023984	Gm20517	0.030386	0.842092	5.09237	5.03968	-0.0526882	0.427819	0.16696	0.0123542	-0.154605	0.10575	23.0011	9.70375	10.7026	0.602297	24	NO CHANGE	NO CHANGE	NO CHANGE
ENSMUSG00000037139	Myom3	0.0303876	0.204333	5.32367	5.37037	0.0466986	0.484621	0.188788	0.0659837	-0.122804	0.198181	2.17087	2.21736	0.0464954	0.990909	24	NO CHANGE	NO CHANGE	NO CHANGE
ENSMUSG00000085087	Gm13528	0.0304038	0.000115928	5.38744	5.40222	0.0147778	0.812093	0.174584	0.245297	0.0707132	0.423481	2.56079	2.07672	-0.484073	0.771888	24	NO CHANGE	NO CHANGE	NO CHANGE
ENSMUSG00000027430	Dtd1	0.0304391	0.142047	8.73418	8.66433	-0.0698532	0.131913	0.110746	0.0679111	-0.0428347	0.506994	3.00279	23.9606	-3.04217	0.314799	24	NO CHANGE	NO CHANGE	NO CHANGE
ENSMUSG00000025784	Clec3b	0.0304433	0.00552072	5.71269	5.66817	-0.0445178	0.72336	0.313596	0.380646	0.0670505	0.706226	19.4901	17.2735	-2.21665	0.268531	24	NO CHANGE	NO CHANGE	NO CHANGE
ENSMUSG00000036298	Slc2a13	0.0304455	0.00491568	5.36656	5.33277	-0.0337824	0.653712	0.168568	0.258124	0.089556	0.402382	23.7528	1.89036	2.13757	0.297861	24	NO CHANGE	NO CHANGE	NO CHANGE
ENSMUSG00000037001	Zfp39	0.0304846	0.324325	7.60592	7.68936	0.0834391	0.204711	0.174142	0.0555394	-0.118602	0.202474	5.92997	20.5191	-9.4109	0.0517851	24	NO CHANGE	NO CHANGE	NO CHANGE
ENSMUSG00000045538	Ddx28	0.0305147	0.0663057	9.09772	9.09347	-0.00424986	0.930775	0.12454	0.0882942	-0.036246	0.60117	23.1896	0.837392	1.64775	0.52672	24	NO CHANGE	NO CHANGE	NO CHANGE
ENSMUSG00000028179	Cth	0.0305326	0.0181278	13.6049	13.6326	0.0277345	0.783348	0.250681	0.251108	0.000426556	0.997613	1.44069	0.510784	-0.92991	0.6688	24	NO CHANGE	NO CHANGE	NO CHANGE
ENSMUSG00000000253	Gmpr	0.0305362	7.34384e-05	6.19869	6.12626	-0.0724228	0.275031	0.172417	0.309005	0.136588	0.148567	21.4553	0.795125	3.33983	0.0522708	24	NO CHANGE	NO CHANGE	NO CHANGE
ENSMUSG00000073197	5730507C01Rik	0.0306027	0.556259	5.26988	5.11098	-0.158899	0.06973	0.212262	0.0480191	-0.164242	0.179409	0.425636	4.63829	4.21265	0.545531	24	NO CHANGE	NO CHANGE	NO CHANGE
ENSMUSG00000029821	Gsdme	0.0306452	0.018573	9.03664	9.07527	0.0386272	0.39396	0.103701	0.120975	0.0172744	0.786343	23.996	19.7385	-4.25745	0.0587516	24	NO CHANGE	NO CHANGE	NO CHANGE
ENSMUSG00000039148	Sart1	0.0306877	0.0195307	10.6994	10.6462	-0.0531532	0.106222	0.0751999	0.0844411	0.00924115	0.839149	6.59577	5.67851	-0.917261	0.675625	24	NO CHANGE	NO CHANGE	NO CHANGE
ENSMUSG00000040124	Gorab	0.0306986	0.1276	7.44939	7.43036	-0.0190294	0.719558	0.134844	0.0776375	-0.0572063	0.447052	22.9501	0.232238	1.28216	0.67015	24	NO CHANGE	NO CHANGE	NO CHANGE
ENSMUSG00000029413	Naaa	0.0307101	0.13389	7.43973	7.45533	0.0155987	0.829925	0.185207	0.104337	-0.0808703	0.433242	22.0134	21.7142	-0.299237	0.921858	24	NO CHANGE	NO CHANGE	NO CHANGE
ENSMUSG00000069729	Arid1b	0.0307591	0.00479324	9.67724	9.73404	0.0567969	0.298784	0.134561	0.168131	0.0335693	0.661727	3.84796	2.54441	-1.30355	0.50958	24	NO CHANGE	NO CHANGE	NO CHANGE
ENSMUSG00000090035	Galnt4	0.0307899	0.30318	8.97956	8.89655	-0.0830063	0.0710234	0.0970405	0.050868	-0.0461725	0.467322	23.3337	23.9992	0.665522	0.860693	24	NO CHANGE	NO CHANGE	NO CHANGE
ENSMUSG00000024386	Proc	0.0307928	0.00137648	14.3535	14.2789	-0.0745817	0.0570489	0.104613	0.118391	0.0137776	0.797772	9.62528	9.46801	-0.15727	0.932314	24	NO CHANGE	NO CHANGE	NO CHANGE
ENSMUSG00000005836	Gata6	0.0307999	0.0305481	8.23061	8.29013	0.059515	0.38132	0.161255	0.15831	-0.00294564	0.975399	17.0522	21.117	4.06473	0.0827725	24	NO CHANGE	NO CHANGE	NO CHANGE
ENSMUSG00000010517	Faf1	0.0308573	0.00742695	9.9366	9.97139	0.0347918	0.327048	0.0954686	0.0892675	-0.00620118	0.900907	5.06988	4.3542	-0.71568	0.728886	24	NO CHANGE	NO CHANGE	NO CHANGE
ENSMUSG00000022338	Eny2	0.030892	0.000111027	10.9222	10.8879	-0.0342965	0.354055	0.0979948	0.160835	0.0628401	0.232124	9.56917	11.3109	1.74169	0.303318	24	NO CHANGE	NO CHANGE	NO CHANGE
ENSMUSG00000029402	Snrnp35	0.0308979	0.00348225	7.9669	7.87466	-0.0922449	0.146474	0.141297	0.222753	0.0814559	0.35938	22.0837	22.3014	0.217713	0.913218	24	NO CHANGE	NO CHANGE	NO CHANGE
ENSMUSG00000031842	Pde4c	0.0309278	0.292354	10.1745	10.3109	0.136452	0.376366	0.365544	0.164141	-0.201402	0.356155	3.08746	23.1668	-3.9207	0.319902	24	NO CHANGE	NO CHANGE	NO CHANGE
ENSMUSG00000002365	Snx9	0.0309905	0.134807	10.3814	10.4502	0.0688065	0.181836	0.140053	0.0633554	-0.076698	0.289916	5.34408	1.40292	-3.94116	0.246049	24	NO CHANGE	NO CHANGE	NO CHANGE
ENSMUSG00000039901	Armh3	0.0310418	0.0519382	8.10843	8.13989	0.031453	0.498104	0.107133	0.0985738	-0.00855913	0.895894	6.67476	4.86839	-1.80637	0.460299	24	NO CHANGE	NO CHANGE	NO CHANGE
ENSMUSG00000070420	Zscan25	0.0310655	0.0217912	8.01748	8.03534	0.0178554	0.732395	0.113752	0.141727	0.0279749	0.704881	6.39888	6.90045	0.501567	0.823373	24	NO CHANGE	NO CHANGE	NO CHANGE
ENSMUSG00000029998	Pcyox1	0.0310901	0.00241562	12.5775	12.6335	0.0560225	0.239341	0.126273	0.142754	0.0164812	0.804499	14.7811	16.6084	1.82733	0.340002	24	NO CHANGE	NO CHANGE	NO CHANGE
ENSMUSG00000040712	Camta2	0.031154	0.00729081	10.6687	10.6444	-0.0243118	0.537004	0.106322	0.0996082	-0.00671335	0.903757	0.664253	21.8933	-2.77095	0.185658	24	NO CHANGE	NO CHANGE	NO CHANGE
ENSMUSG00000041895	Wipi1	0.0311754	0.126178	9.34629	9.35226	0.00596697	0.933287	0.142473	0.129568	-0.0129048	0.898144	9.03019	6.30204	-2.72815	0.340503	24	NO CHANGE	NO CHANGE	NO CHANGE
ENSMUSG00000040151	Hs2st1	0.0312155	0.0109311	8.82685	8.80238	-0.024473	0.616192	0.116422	0.138282	0.0218602	0.751243	21.4333	22.8013	1.368	0.514185	24	NO CHANGE	NO CHANGE	NO CHANGE
ENSMUSG00000074213	Gm10642	0.0312188	0.0768945	5.82086	5.81356	-0.00729705	0.954085	0.29042	0.245167	-0.0452534	0.800763	23.5228	21.6704	-1.85241	0.475348	24	NO CHANGE	NO CHANGE	NO CHANGE
ENSMUSG00000031696	Vps35	0.0312217	0.0410819	11.0744	11.1581	0.0836931	0.0539447	0.115659	0.0745457	-0.0411135	0.491287	7.51855	7.86965	0.3511	0.891126	24	NO CHANGE	NO CHANGE	NO CHANGE
ENSMUSG00000033966	Cdkl4	0.0312393	0.155791	5.82612	5.74556	-0.0805519	0.235994	0.106892	0.123693	0.0168017	0.85964	3.59746	5.55051	1.95306	0.539408	24	NO CHANGE	NO CHANGE	NO CHANGE
ENSMUSG00000081441	Gm6161	0.031271	0.00346703	5.82752	5.79728	-0.0302401	0.627227	0.154364	0.20126	0.0468964	0.594502	2.77426	5.79907	3.02481	0.126012	24	NO CHANGE	NO CHANGE	NO CHANGE
ENSMUSG00000001507	Itga3	0.0313299	0.000152967	8.45549	8.4696	0.0141052	0.779791	0.134272	0.21305	0.0787773	0.27407	23.9325	21.739	-2.19351	0.201911	24	NO CHANGE	NO CHANGE	NO CHANGE
ENSMUSG00000105837	Gm35986	0.0313824	0.0161999	8.15913	8.39876	0.239637	0.196326	0.436761	0.483779	0.047018	0.855764	16.3313	16.3484	0.0170865	0.993672	24	NO CHANGE	NO CHANGE	NO CHANGE
ENSMUSG00000093606	B130034C11Rik	0.0314182	7.8907e-06	6.11078	6.06348	-0.0472921	0.401155	0.161861	0.258484	0.0966231	0.228116	14.6508	17.4028	2.75209	0.0852165	24	NO CHANGE	NO CHANGE	NO CHANGE
ENSMUSG00000085721	Gm12796	0.0314337	0.0935717	5.3322	5.30422	-0.0279754	0.595636	0.123967	0.0932291	-0.0307379	0.67983	3.63006	1.9748	-1.65526	0.54052	24	NO CHANGE	NO CHANGE	NO CHANGE
ENSMUSG00000034639	Setmar	0.0314533	0.00446937	7.22205	7.18525	-0.0368043	0.521463	0.155408	0.15483	-0.000577251	0.994307	7.02803	8.43388	1.40585	0.48224	24	NO CHANGE	NO CHANGE	NO CHANGE
ENSMUSG00000105345	BC030343	0.0315017	0.116307	5.71058	5.74002	0.0294366	0.636572	0.145135	0.103573	-0.0415624	0.637114	22.164	23.3512	1.18725	0.673917	24	NO CHANGE	NO CHANGE	NO CHANGE
ENSMUSG00000016496	Cd274	0.0315439	0.210898	6.77582	6.86343	0.0876151	0.378678	0.229703	0.129685	-0.100017	0.476328	21.2966	23.5376	2.24102	0.5044	24	NO CHANGE	NO CHANGE	NO CHANGE
ENSMUSG00000097620	4921514A10Rik	0.031604	0.0717038	6.30606	6.22546	-0.0805922	0.279467	0.210109	0.103461	-0.106648	0.310953	22.9993	21.0908	-1.90855	0.530999	24	NO CHANGE	NO CHANGE	NO CHANGE
ENSMUSG00000071202	Ccdc78	0.0316041	0.139088	5.2764	5.17527	-0.101137	0.114193	0.150587	0.09492	-0.0556667	0.531381	20.857	20.2447	-0.612281	0.837357	24	NO CHANGE	NO CHANGE	NO CHANGE
ENSMUSG00000016493	Cd46	0.0317058	0.521669	6.1756	6.17247	-0.00313409	0.961323	0.13025	0.0472768	-0.0829733	0.36727	5.56355	0.915636	-4.64791	0.405503	24	NO CHANGE	NO CHANGE	NO CHANGE
ENSMUSG00000057072	Spata45	0.0317407	0.0278403	5.1837	5.11442	-0.0692836	0.289917	0.147122	0.161748	0.0146264	0.873313	2.51902	22.6177	-3.90131	0.0941798	24	NO CHANGE	NO CHANGE	NO CHANGE
ENSMUSG00000021891	Mettl6	0.0317998	0.651945	8.79076	8.74043	-0.0503347	0.280601	0.104354	0.0218484	-0.0825055	0.212604	9.59828	8.8284	-0.769878	0.925664	24	NO CHANGE	NO CHANGE	NO CHANGE
ENSMUSG00000037366	Pafah2	0.0318526	0.00512633	12.062	12.0327	-0.0292557	0.429657	0.0940579	0.108119	0.0140611	0.787416	20.1127	20.5394	0.426761	0.829703	24	NO CHANGE	NO CHANGE	NO CHANGE
ENSMUSG00000068882	Ssb	0.0319139	0.00942475	10.4908	10.5006	0.00974042	0.78259	0.0722903	0.115774	0.0434835	0.386429	20.2977	19.4469	-0.850811	0.698984	24	NO CHANGE	NO CHANGE	NO CHANGE
ENSMUSG00000025558	Dock9	0.0319426	0.361798	8.76878	8.73968	-0.0291047	0.588817	0.122083	0.0515962	-0.0704868	0.356876	9.48798	15.575	6.08706	0.165366	24	NO CHANGE	NO CHANGE	NO CHANGE
ENSMUSG00000034487	Kdelc2	0.0319459	0.0194577	8.32319	8.38442	0.0612259	0.230622	0.11977	0.129291	0.00952087	0.893869	19.585	22.7347	3.1497	0.157999	24	NO CHANGE	NO CHANGE	NO CHANGE
ENSMUSG00000091613	Gm17046	0.0319564	0.0431917	5.19472	5.06993	-0.124791	0.100706	0.162205	0.173241	0.0110352	0.916369	7.83762	7.74755	-0.0900706	0.970025	24	NO CHANGE	NO CHANGE	NO CHANGE
ENSMUSG00000063320	1190007I07Rik	0.0320677	0.240949	8.83114	8.80119	-0.0299489	0.557788	0.0863537	0.0749659	-0.0113878	0.874441	2.66098	2.72074	0.0597636	0.98613	24	NO CHANGE	NO CHANGE	NO CHANGE
ENSMUSG00000015355	Cd48	0.0320825	0.106636	6.38906	6.37498	-0.0140798	0.871341	0.22	0.135036	-0.0849645	0.491167	22.2238	1.19811	2.97429	0.30681	24	NO CHANGE	NO CHANGE	NO CHANGE
ENSMUSG00000071001	Hrct1	0.0321171	0.212932	5.31907	5.26775	-0.0513141	0.466858	0.16772	0.088746	-0.0789744	0.428842	7.25359	23.7541	-7.4995	0.0347311	24	NO CHANGE	NO CHANGE	NO CHANGE
ENSMUSG00000089680	Gm15722	0.0321233	0.184038	5.56516	5.56802	0.00285819	0.968189	0.169808	0.097825	-0.0719829	0.479439	23.205	22.7016	-0.503369	0.876167	24	NO CHANGE	NO CHANGE	NO CHANGE
ENSMUSG00000028868	Wasf2	0.0321575	8.86088e-05	10.2107	10.2765	0.0657795	0.175555	0.128837	0.20669	0.0778527	0.254772	4.76809	4.04951	-0.718576	0.667532	24	NO CHANGE	NO CHANGE	NO CHANGE
ENSMUSG00000029167	Ppargc1a	0.0321694	0.263605	7.8916	8.01453	0.122927	0.255401	0.228121	0.133167	-0.0949541	0.531327	8.66687	12.3893	3.72246	0.29888	24	NO CHANGE	NO CHANGE	NO CHANGE
ENSMUSG00000035067	Xkr6	0.0321815	0.00858685	7.16552	7.1434	-0.0221187	0.673788	0.152719	0.105986	-0.046733	0.530167	21.2348	17.801	-3.43382	0.142928	24	NO CHANGE	NO CHANGE	NO CHANGE
ENSMUSG00000097766	5730420D15Rik	0.0322235	0.0155481	5.34577	5.28278	-0.0629846	0.594376	0.265749	0.330909	0.0651597	0.696555	4.4514	2.90525	-1.54615	0.479075	24	NO CHANGE	NO CHANGE	NO CHANGE
ENSMUSG00000022386	Trmu	0.0322268	0.0015318	8.7421	8.68405	-0.0580473	0.265127	0.134682	0.171468	0.0367862	0.614569	18.1865	19.0578	0.87125	0.639911	24	NO CHANGE	NO CHANGE	NO CHANGE
ENSMUSG00000015750	Aph1a	0.0322433	0.0874593	11.0556	11.0349	-0.0207281	0.5321	0.0786511	0.0589592	-0.0196919	0.674138	8.47616	9.10429	0.628127	0.814594	24	NO CHANGE	NO CHANGE	NO CHANGE
ENSMUSG00000054312	Mrps21	0.0322893	0.000423949	10.6763	10.5847	-0.0915985	0.155414	0.180679	0.203033	0.0223545	0.80315	17.9396	16.1677	-1.77193	0.327137	24	NO CHANGE	NO CHANGE	NO CHANGE
ENSMUSG00000087150	BC064078	0.0323041	0.268644	5.17079	5.07187	-0.0989164	0.107613	0.124271	0.0756643	-0.0486069	0.568699	23.2557	15.1651	-8.09068	0.0288793	24	NO CHANGE	NO CHANGE	NO CHANGE
ENSMUSG00000056054	S100a8	0.032326	0.0159683	5.52335	5.4681	-0.0552467	0.461903	0.171027	0.205571	0.0345436	0.744062	0.917416	5.05304	4.13562	0.0643737	24	NO CHANGE	NO CHANGE	NO CHANGE
ENSMUSG00000105987	AI506816	0.032393	0.0371413	7.9471	7.87674	-0.070358	0.509965	0.225941	0.261566	0.0356257	0.812915	22.2704	21.6338	-0.636584	0.788948	24	NO CHANGE	NO CHANGE	NO CHANGE
ENSMUSG00000073491	Ifi213	0.0324787	0.182546	5.59652	5.7643	0.16778	0.462409	0.537334	0.311248	-0.226087	0.483602	22.2071	23.2602	1.05312	0.744093	24	NO CHANGE	NO CHANGE	NO CHANGE
ENSMUSG00000031481	Tpte	0.0324798	0.0101129	6.45981	6.4616	0.00178932	0.986054	0.244066	0.292387	0.048321	0.738782	18.6086	18.7082	0.0996232	0.961926	24	NO CHANGE	NO CHANGE	NO CHANGE
ENSMUSG00000027469	Tpx2	0.0325051	0.154044	5.70004	5.62411	-0.0759392	0.324337	0.150375	0.12925	-0.0211244	0.845078	19.4707	13.0884	-6.38234	0.0387945	24	NO CHANGE	NO CHANGE	NO CHANGE
ENSMUSG00000049090	Zadh2	0.0325391	0.0715791	11.4607	11.4916	0.0308816	0.549488	0.129241	0.0908086	-0.0384325	0.598149	8.953	8.31944	-0.633554	0.810746	24	NO CHANGE	NO CHANGE	NO CHANGE
ENSMUSG00000115750	Gm49282	0.0325586	0.00366687	5.73959	5.75267	0.0130843	0.872363	0.212541	0.240498	0.0279574	0.808263	22.3835	0.538025	2.15457	0.274756	24	NO CHANGE	NO CHANGE	NO CHANGE
ENSMUSG00000006576	Slc4a3	0.0325615	0.0507373	6.36347	6.32216	-0.0413113	0.512498	0.122357	0.151207	0.0288501	0.745701	7.12538	20.9865	-10.1389	0.000331949	24	NO CHANGE	NO CHANGE	NO CHANGE
ENSMUSG00000063683	Glyat	0.0325735	0.00138535	13.1703	13.1369	-0.0334867	0.457068	0.117024	0.150579	0.0335555	0.597382	13.7911	12.1962	-1.59495	0.392242	24	NO CHANGE	NO CHANGE	NO CHANGE
ENSMUSG00000025782	Taf3	0.0326079	0.0510342	7.91978	8.00653	0.0867506	0.0611346	0.124401	0.0729798	-0.0514207	0.421252	9.5315	10.9739	1.44239	0.597905	24	NO CHANGE	NO CHANGE	NO CHANGE
ENSMUSG00000019947	Arid5b	0.0326195	0.0518926	10.5149	10.7108	0.195904	0.395126	0.537022	0.477286	-0.0597361	0.853681	12.0739	9.32042	-2.75345	0.266385	24	NO CHANGE	NO CHANGE	NO CHANGE
ENSMUSG00000097043	Gm10556	0.03263	0.0276929	5.20047	5.17034	-0.030124	0.659352	0.147636	0.176168	0.0285321	0.767617	1.20372	3.24653	2.0428	0.378222	24	NO CHANGE	NO CHANGE	NO CHANGE
ENSMUSG00000026875	Traf1	0.0326757	0.111038	5.81008	5.85407	0.0439844	0.530063	0.103775	0.14804	0.0442652	0.654466	20.8499	17.3978	-3.45203	0.276162	24	NO CHANGE	NO CHANGE	NO CHANGE
ENSMUSG00000050188	Lsm10	0.032702	0.224944	8.79709	8.78476	-0.0123243	0.80127	0.105065	0.065965	-0.0391001	0.573129	3.75213	7.44868	3.69655	0.274114	24	NO CHANGE	NO CHANGE	NO CHANGE
ENSMUSG00000110244	Gm2253	0.032738	0.298882	5.09404	5.12855	0.0345118	0.652384	0.201445	0.0695069	-0.131938	0.22826	9.87103	10.1107	0.239689	0.957011	24	NO CHANGE	NO CHANGE	NO CHANGE
ENSMUSG00000058586	Serhl	0.0327704	0.00720969	8.38914	8.3911	0.00196731	0.964324	0.111357	0.12284	0.011483	0.853577	7.12595	10.4574	3.33141	0.109441	24	NO CHANGE	NO CHANGE	NO CHANGE
ENSMUSG00000052364	B630019K06Rik	0.032812	0.00456376	6.24979	6.31387	0.0640884	0.401752	0.191863	0.228211	0.0363486	0.735396	9.82319	8.08475	-1.73844	0.382107	24	NO CHANGE	NO CHANGE	NO CHANGE
ENSMUSG00000078877	Gm14295	0.0328707	0.0944197	6.09285	6.18543	0.0925745	0.405977	0.21222	0.225648	0.0134288	0.93168	18.4243	21.9446	3.52027	0.204464	24	NO CHANGE	NO CHANGE	NO CHANGE
ENSMUSG00000063234	Gpr84	0.0328805	0.0899674	5.50261	5.6587	0.156088	0.108155	0.220376	0.171712	-0.048664	0.717623	22.2556	22.5818	0.32625	0.903134	24	NO CHANGE	NO CHANGE	NO CHANGE
ENSMUSG00000062861	Zfp28	0.0328894	0.0953236	6.851	6.90633	0.0553298	0.50039	0.17041	0.158214	-0.0121957	0.916039	4.3164	12.1907	7.87432	0.00615918	24	NO CHANGE	NO CHANGE	NO CHANGE
ENSMUSG00000031478	Nek3	0.0329104	0.00083201	6.7663	6.68362	-0.0826802	0.171512	0.155207	0.212421	0.0572141	0.498314	21.7389	20.6057	-1.13321	0.533507	24	NO CHANGE	NO CHANGE	NO CHANGE
ENSMUSG00000008398	Elk3	0.0329298	9.61952e-05	8.20117	8.15679	-0.0443891	0.568538	0.228053	0.259304	0.0312504	0.776071	20.5271	22.9263	2.39927	0.172621	24	NO CHANGE	NO CHANGE	NO CHANGE
ENSMUSG00000034382	AI661453	0.0329476	0.0108315	10.6695	10.6416	-0.0279704	0.689687	0.176809	0.182967	0.00615783	0.950373	22.5956	19.96	-2.63551	0.215792	24	NO CHANGE	NO CHANGE	NO CHANGE
ENSMUSG00000086638	4930405A21Rik	0.0329518	0.0457502	5.14239	5.2283	0.08591	0.253055	0.171793	0.161837	-0.00995553	0.924559	18.7572	18.3596	-0.39755	0.86903	24	NO CHANGE	NO CHANGE	NO CHANGE
ENSMUSG00000025265	Fgd1	0.032976	0.0142318	6.07622	6.07434	-0.00187333	0.979048	0.17028	0.191081	0.0208012	0.836688	1.36825	23.3935	-1.97473	0.360258	24	NO CHANGE	NO CHANGE	NO CHANGE
ENSMUSG00000020817	Rabep1	0.0329774	0.120986	10.5739	10.6323	0.058389	0.1509	0.100548	0.0593915	-0.0411566	0.468248	1.06418	1.18517	0.120989	0.967653	24	NO CHANGE	NO CHANGE	NO CHANGE
ENSMUSG00000041935	AW549877	0.0330772	0.275148	9.96458	10.0445	0.0799138	0.0891928	0.114304	0.0476145	-0.0666897	0.308227	3.04168	0.379518	-2.66216	0.505876	24	NO CHANGE	NO CHANGE	NO CHANGE
ENSMUSG00000032563	Mrpl3	0.0330842	0.00159873	9.55642	9.6108	0.0543833	0.0886281	0.0763761	0.11207	0.035694	0.420509	7.80873	5.25294	-2.55579	0.181923	24	NO CHANGE	NO CHANGE	NO CHANGE
ENSMUSG00000063171	Rps4l	0.033087	0.160081	9.1581	9.10728	-0.0508142	0.641667	0.28686	0.135657	-0.151203	0.330492	23.8393	19.7061	-4.13327	0.229093	24	NO CHANGE	NO CHANGE	NO CHANGE
ENSMUSG00000020549	Elac2	0.0331184	0.0395156	10.0192	10.0016	-0.0175868	0.574147	0.0813928	0.0602014	-0.0211914	0.63183	1.95752	1.98797	0.0304577	0.990135	24	NO CHANGE	NO CHANGE	NO CHANGE
ENSMUSG00000097081	Gm10425	0.0331863	0.0897194	5.16323	5.17577	0.0125385	0.860346	0.175222	0.120371	-0.0548507	0.587128	22.1959	23.9547	1.75876	0.52285	24	NO CHANGE	NO CHANGE	NO CHANGE
ENSMUSG00000006717	Acot13	0.033197	0.00147844	10.8096	10.7953	-0.014359	0.77666	0.126374	0.179043	0.0526685	0.463609	12.945	14.3939	1.44894	0.441077	24	NO CHANGE	NO CHANGE	NO CHANGE
ENSMUSG00000026856	Dolpp1	0.0332265	0.1387	9.39597	9.40753	0.0115572	0.767928	0.0887393	0.0621665	-0.0265728	0.631816	20.8306	3.30679	6.47614	0.0338094	24	NO CHANGE	NO CHANGE	NO CHANGE
ENSMUSG00000020521	Rnft1	0.0332754	0.0016014	10.2586	10.2805	0.021969	0.442157	0.0713587	0.0990092	0.0276505	0.493533	0.667486	1.76943	1.10195	0.558228	24	NO CHANGE	NO CHANGE	NO CHANGE
ENSMUSG00000056492	Adgrf5	0.0333824	0.0427073	9.35569	9.53955	0.183857	0.0698898	0.251935	0.192583	-0.0593512	0.670939	17.2132	20.3298	3.11659	0.211638	24	NO CHANGE	NO CHANGE	NO CHANGE
ENSMUSG00000022875	Kng1	0.0334066	0.00783518	16.2398	16.2426	0.00278574	0.93055	0.0785609	0.0911657	0.0126048	0.780489	8.95523	9.8784	0.923173	0.653246	24	NO CHANGE	NO CHANGE	NO CHANGE
ENSMUSG00000024979	Tectb	0.0334166	0.092394	5.12704	5.01988	-0.107164	0.190916	0.196998	0.136313	-0.0606843	0.596047	3.11809	3.78465	0.666567	0.808699	24	NO CHANGE	NO CHANGE	NO CHANGE
ENSMUSG00000030493	Faap24	0.0334284	0.00781802	6.89471	6.83287	-0.0618426	0.231271	0.118081	0.155818	0.0377368	0.601922	19.3873	20.5889	1.20166	0.562949	24	NO CHANGE	NO CHANGE	NO CHANGE
ENSMUSG00000063897	CAAA01118383.1	0.0334422	0.0223394	10.1312	10.0564	-0.0748145	0.10517	0.121244	0.0928257	-0.0284178	0.656837	5.29394	7.97389	2.67995	0.257275	24	NO CHANGE	NO CHANGE	NO CHANGE
ENSMUSG00000047459	Dynlrb1	0.033461	0.206895	10.9795	10.8847	-0.0947618	0.094552	0.133899	0.069225	-0.0646744	0.411327	1.16756	4.39953	3.23197	0.35073	24	NO CHANGE	NO CHANGE	NO CHANGE
ENSMUSG00000010607	Pigyl	0.0334867	0.00270262	9.928	9.89131	-0.0366891	0.387932	0.109501	0.130217	0.0207168	0.728927	2.90466	4.44746	1.54281	0.425268	24	NO CHANGE	NO CHANGE	NO CHANGE
ENSMUSG00000015733	Capza2	0.0335455	0.0288694	10.9564	11.0143	0.0578936	0.0677561	0.074185	0.0709183	-0.00326671	0.940229	6.27801	5.04571	-1.2323	0.59226	24	NO CHANGE	NO CHANGE	NO CHANGE
ENSMUSG00000037053	Azgp1	0.0335543	0.0682687	15.4234	15.4545	0.0311194	0.268117	0.0614112	0.0566747	-0.00473646	0.904154	8.61267	10.2859	1.67322	0.513332	24	NO CHANGE	NO CHANGE	NO CHANGE
ENSMUSG00000051498	Tlr6	0.0335804	0.0115167	5.69679	5.63617	-0.0606266	0.27896	0.111692	0.176575	0.064883	0.410648	0.602449	4.0594	3.45695	0.130747	24	NO CHANGE	NO CHANGE	NO CHANGE
ENSMUSG00000041695	Kcnj2	0.0336446	0.124109	5.76941	5.80811	0.0387013	0.697584	0.201494	0.178715	-0.0227798	0.871383	20.9829	23.1384	2.15556	0.450312	24	NO CHANGE	NO CHANGE	NO CHANGE
ENSMUSG00000110631	Gm42047	0.0337136	0.282168	10.2359	9.89953	-0.336344	0.430421	0.626712	0.592674	-0.0340382	0.954769	5.48298	6.81542	1.33243	0.723627	24	NO CHANGE	NO CHANGE	NO CHANGE
ENSMUSG00000040483	Xaf1	0.0337172	0.000214368	7.84308	7.85005	0.00696279	0.93329	0.218934	0.33676	0.117826	0.320552	3.12024	4.08508	0.964845	0.578233	24	NO CHANGE	NO CHANGE	NO CHANGE
ENSMUSG00000030474	Siglece	0.033718	0.42092	7.22935	7.19011	-0.039238	0.728904	0.303445	0.0753946	-0.22805	0.160861	19.0796	0.0872109	5.00757	0.399196	24	NO CHANGE	NO CHANGE	NO CHANGE
ENSMUSG00000054893	Zfp667	0.0337242	0.0557538	7.08003	7.05025	-0.0297848	0.564635	0.103974	0.118231	0.0142566	0.845059	21.5007	22.495	0.994324	0.693863	24	NO CHANGE	NO CHANGE	NO CHANGE
ENSMUSG00000020246	Hcfc2	0.0337513	0.0123069	8.80908	8.85185	0.0427685	0.39882	0.124156	0.132494	0.00833809	0.906857	11.048	8.10396	-2.94405	0.172527	24	NO CHANGE	NO CHANGE	NO CHANGE
ENSMUSG00000047921	Trappc9	0.0337903	0.00761547	9.13958	9.06784	-0.071737	0.111704	0.113109	0.118816	0.00570692	0.927163	1.53038	1.32537	-0.20501	0.920659	24	NO CHANGE	NO CHANGE	NO CHANGE
ENSMUSG00000020740	Gga3	0.0338177	0.0591395	9.17343	9.11077	-0.0626618	0.298623	0.124674	0.131858	0.00718486	0.932228	18.4631	22.0077	3.54459	0.166197	24	NO CHANGE	NO CHANGE	NO CHANGE
ENSMUSG00000094281	Gm8034	0.0338745	0.328828	5.94345	5.86662	-0.0768324	0.144494	0.126468	0.0486617	-0.0778067	0.29186	9.21373	12.4013	3.18755	0.465594	24	NO CHANGE	NO CHANGE	NO CHANGE
ENSMUSG00000001029	Icam2	0.0339142	0.164002	7.10485	7.15345	0.0486001	0.460964	0.120446	0.111505	-0.00894101	0.923248	20.4813	21.4963	1.01503	0.740597	24	NO CHANGE	NO CHANGE	NO CHANGE
ENSMUSG00000024845	Tmem134	0.0339458	0.00131541	11.0755	11.064	-0.0114406	0.778703	0.0998315	0.148691	0.0488592	0.398637	14.059	13.2078	-0.851251	0.650399	24	NO CHANGE	NO CHANGE	NO CHANGE
ENSMUSG00000030200	Bcl2l14	0.033999	0.0292683	5.08615	5.12171	0.0355537	0.620168	0.155785	0.180649	0.0248641	0.806093	4.01139	3.46164	-0.549746	0.812601	24	NO CHANGE	NO CHANGE	NO CHANGE
ENSMUSG00000020745	Pafah1b1	0.034015	0.0004825	11.1584	11.1781	0.0197028	0.429916	0.0630757	0.097295	0.0342193	0.333638	0.839006	0.337364	-0.501642	0.779668	24	NO CHANGE	NO CHANGE	NO CHANGE
ENSMUSG00000027357	Crls1	0.0340363	0.00331205	10.5424	10.5996	0.0571836	0.234692	0.118324	0.150886	0.032562	0.628883	18.2552	17.5298	-0.725476	0.710267	24	NO CHANGE	NO CHANGE	NO CHANGE
ENSMUSG00000042549	Map2k3os	0.0341111	0.00307316	6.43367	6.32244	-0.111231	0.0900221	0.15312	0.215705	0.0625842	0.491187	12.1894	8.77455	-3.41485	0.0889408	24	NO CHANGE	NO CHANGE	NO CHANGE
ENSMUSG00000022841	Ap2m1	0.0341241	0.575965	12.3464	12.3123	-0.0340426	0.0917879	0.0407412	0.0122418	-0.0284994	0.31074	1.26194	23.3871	-1.87482	0.770457	24	NO CHANGE	NO CHANGE	NO CHANGE
ENSMUSG00000058579	Cela2a	0.0341339	0.274965	5.51088	5.41084	-0.100041	0.312522	0.247705	0.0992584	-0.148447	0.289703	4.18583	19.6039	-8.5819	0.0418853	24	NO CHANGE	NO CHANGE	NO CHANGE
ENSMUSG00000089889	0610040B10Rik	0.0341417	0.0117294	6.68696	6.64449	-0.0424713	0.519105	0.168242	0.163872	-0.00436999	0.962456	3.46428	4.61378	1.14951	0.591368	24	NO CHANGE	NO CHANGE	NO CHANGE
ENSMUSG00000025733	Rhot2	0.0341821	0.27968	10.0497	10.0117	-0.0379576	0.161972	0.0566592	0.0319281	-0.024731	0.513932	7.16957	13.7627	6.59312	0.0797572	24	NO CHANGE	NO CHANGE	NO CHANGE
ENSMUSG00000097572	Gm26797	0.0342053	0.0190766	5.13964	5.08676	-0.0528781	0.517188	0.203712	0.192468	-0.0112433	0.922156	8.08122	6.95534	-1.12588	0.613001	24	NO CHANGE	NO CHANGE	NO CHANGE
ENSMUSG00000097098	9330111N05Rik	0.0342302	0.340126	5.07045	5.05849	-0.0119664	0.860678	0.169652	0.0610034	-0.108649	0.264729	23.4201	1.30013	1.88002	0.67894	24	NO CHANGE	NO CHANGE	NO CHANGE
ENSMUSG00000032308	Ulk3	0.0342405	0.00336907	9.17271	9.10875	-0.0639579	0.0999177	0.0974862	0.114666	0.0171798	0.749345	8.73316	9.08731	0.354149	0.856194	24	NO CHANGE	NO CHANGE	NO CHANGE
ENSMUSG00000100865	Gm9320	0.0342904	0.626231	6.837	6.7107	-0.126299	0.106088	0.160339	0.0408509	-0.119489	0.273857	1.79336	16.0307	-9.76265	0.191998	24	NO CHANGE	NO CHANGE	NO CHANGE
ENSMUSG00000040146	Rgl3	0.0342969	0.0307588	10.6987	10.6051	-0.0936583	0.0954806	0.120872	0.135407	0.0145345	0.851449	17.1327	19.6047	2.47201	0.292023	24	NO CHANGE	NO CHANGE	NO CHANGE
ENSMUSG00000061755	Bod1l	0.0343147	0.0922367	8.80113	8.83913	0.0380057	0.38693	0.0932615	0.0832537	-0.0100077	0.871238	7.00266	7.56843	0.565769	0.833143	24	NO CHANGE	NO CHANGE	NO CHANGE
ENSMUSG00000029359	Tesc	0.034349	0.138553	5.45448	5.34946	-0.105013	0.12705	0.161083	0.100966	-0.0601165	0.530064	1.50381	0.084878	-1.41893	0.638272	24	NO CHANGE	NO CHANGE	NO CHANGE
ENSMUSG00000097746	Gm6225	0.0343576	0.171657	5.52501	5.58839	0.0633775	0.297067	0.150167	0.0782376	-0.0719293	0.401164	22.0503	18.3578	-3.69252	0.2703	24	NO CHANGE	NO CHANGE	NO CHANGE
ENSMUSG00000061601	Pclo	0.0343635	0.51338	5.91137	6.02866	0.117292	0.0934725	0.154959	0.046064	-0.108895	0.264416	2.61769	6.36344	3.74576	0.52733	24	NO CHANGE	NO CHANGE	NO CHANGE
ENSMUSG00000099242	Obox4-ps3	0.0343656	0.00108155	6.2442	6.36269	0.118492	0.0862722	0.137269	0.297741	0.160472	0.0997653	3.9902	2.81797	-1.17223	0.571157	24	NO CHANGE	NO CHANGE	NO CHANGE
ENSMUSG00000030246	Ldhb	0.0343683	0.0582089	6.86598	6.78106	-0.0849146	0.108132	0.121548	0.103145	-0.018403	0.80139	8.26203	10.4539	2.19191	0.38577	24	NO CHANGE	NO CHANGE	NO CHANGE
ENSMUSG00000107195	4930589O11Rik	0.0343749	0.301588	5.09708	5.09897	0.00188483	0.983114	0.155973	0.112759	-0.043214	0.731768	21.6093	22.1342	0.524834	0.8879	24	NO CHANGE	NO CHANGE	NO CHANGE
ENSMUSG00000106303	Gm7652	0.0344044	0.0133522	7.52318	7.37577	-0.147403	0.481967	0.492931	0.566608	0.0736767	0.803031	9.72977	8.59645	-1.13332	0.597972	24	NO CHANGE	NO CHANGE	NO CHANGE
ENSMUSG00000078765	U2af1l4	0.0344164	0.313156	5.04332	5.08184	0.0385241	0.633497	0.161573	0.0931605	-0.068413	0.549788	0.977949	6.86209	5.88414	0.130523	24	NO CHANGE	NO CHANGE	NO CHANGE
ENSMUSG00000034438	Gbp8	0.0344613	0.264434	7.39291	7.38885	-0.00406343	0.969042	0.272498	0.102614	-0.169885	0.256421	19.8655	22.1461	2.28063	0.58489	24	NO CHANGE	NO CHANGE	NO CHANGE
ENSMUSG00000087273	Gm13203	0.034473	0.0770506	5.52602	5.63978	0.113757	0.103059	0.158003	0.12789	-0.0301128	0.755143	0.73379	4.92321	4.18942	0.11753	24	NO CHANGE	NO CHANGE	NO CHANGE
ENSMUSG00000037214	Thap1	0.0344996	0.13783	7.99426	8.03524	0.0409829	0.289545	0.0793083	0.0651323	-0.0141761	0.793805	20.847	15.9678	-4.87917	0.101112	24	NO CHANGE	NO CHANGE	NO CHANGE
ENSMUSG00000111246	4930517E14Rik	0.0345085	0.00954051	5.26294	5.28232	0.019381	0.739803	0.158113	0.13484	-0.0232728	0.777889	6.59277	3.72391	-2.86886	0.192647	24	NO CHANGE	NO CHANGE	NO CHANGE
ENSMUSG00000032402	Smad3	0.0345115	0.148345	9.07896	9.07958	0.000622418	0.993491	0.177118	0.1145	-0.0626181	0.56278	6.76813	6.14873	-0.619397	0.838116	24	NO CHANGE	NO CHANGE	NO CHANGE
ENSMUSG00000055027	Smyd1	0.0345132	0.254608	7.13202	7.05698	-0.0750446	0.197017	0.129856	0.0685708	-0.061285	0.45207	21.4354	23.3061	1.87068	0.605433	24	NO CHANGE	NO CHANGE	NO CHANGE
ENSMUSG00000104218	Gm9134	0.0345526	0.149437	5.33051	5.35038	0.0198684	0.671766	0.108855	0.0699345	-0.0389209	0.557795	1.48422	17.0136	-8.47059	0.00863445	24	NO CHANGE	NO CHANGE	NO CHANGE
ENSMUSG00000073982	Rhog	0.0346367	0.0486845	9.22927	9.19802	-0.0312535	0.444204	0.0983329	0.0819262	-0.0164068	0.775471	3.18028	4.26087	1.08059	0.661839	24	NO CHANGE	NO CHANGE	NO CHANGE
ENSMUSG00000033276	Stk36	0.0346395	0.0441467	6.29493	6.21502	-0.0799064	0.325365	0.209264	0.14996	-0.0593038	0.603629	20.2316	20.4308	0.199269	0.937107	24	NO CHANGE	NO CHANGE	NO CHANGE
ENSMUSG00000047507	Baiap3	0.0346574	0.277749	5.1521	5.03357	-0.118527	0.116627	0.124809	0.0999526	-0.0248568	0.812274	4.32564	20.6631	-7.66253	0.041183	24	NO CHANGE	NO CHANGE	NO CHANGE
ENSMUSG00000027556	Car1	0.0346596	0.137782	8.22986	8.3044	0.0745391	0.503803	0.28083	0.154025	-0.126805	0.422074	9.49933	8.44397	-1.05536	0.737179	24	NO CHANGE	NO CHANGE	NO CHANGE
ENSMUSG00000049823	Zbtb12	0.0346665	0.0006422	7.66231	7.6525	-0.00980539	0.909677	0.233282	0.291213	0.0579302	0.636153	12.5302	10.3943	-2.13593	0.244196	24	NO CHANGE	NO CHANGE	NO CHANGE
ENSMUSG00000087028	Gm13387	0.0346793	0.154494	5.03519	5.04585	0.0106551	0.903677	0.16779	0.150136	-0.0176542	0.887256	22.5247	23.5508	1.02611	0.733045	24	NO CHANGE	NO CHANGE	NO CHANGE
ENSMUSG00000087439	Gm15788	0.0346891	0.153562	6.54416	6.51406	-0.0301028	0.662754	0.138999	0.114072	-0.024927	0.798239	7.86817	14.2079	6.33971	0.0404767	24	NO CHANGE	NO CHANGE	NO CHANGE
ENSMUSG00000053318	Slamf8	0.0347347	0.106632	5.58829	5.57152	-0.01677	0.853483	0.231088	0.136283	-0.0948056	0.462291	22.16	2.03503	3.875	0.195902	24	NO CHANGE	NO CHANGE	NO CHANGE
ENSMUSG00000074652	Myh7b	0.0347696	0.00919122	5.1139	5.09104	-0.02286	0.774579	0.192592	0.224225	0.0316326	0.779301	17.8821	20.4477	2.56552	0.224412	24	NO CHANGE	NO CHANGE	NO CHANGE
ENSMUSG00000105741	C79130	0.0348566	0.180203	5.79081	5.74305	-0.047764	0.505032	0.119121	0.120809	0.00168844	0.986656	19.8717	18.2265	-1.6452	0.609591	24	NO CHANGE	NO CHANGE	NO CHANGE
ENSMUSG00000027509	Rae1	0.0348707	0.00439998	9.59766	9.58236	-0.015303	0.680557	0.10609	0.0832493	-0.0228405	0.663971	9.14057	10.5312	1.39061	0.522068	24	NO CHANGE	NO CHANGE	NO CHANGE
ENSMUSG00000018339	Gpx3	0.0348736	0.000958639	8.07748	8.1344	0.0569218	0.46331	0.173473	0.320983	0.147509	0.183545	18.925	20.1934	1.26844	0.513381	24	NO CHANGE	NO CHANGE	NO CHANGE
ENSMUSG00000105643	Gm42611	0.0349232	0.00592116	5.08714	5.1182	0.0310646	0.641741	0.170714	0.184495	0.0137818	0.883765	7.88489	7.898	0.0131129	0.99485	24	NO CHANGE	NO CHANGE	NO CHANGE
ENSMUSG00000025348	Itga7	0.034949	0.128529	8.62235	8.63065	0.0082998	0.882393	0.110918	0.100466	-0.0104516	0.895197	2.23224	1.51411	-0.718132	0.803022	24	NO CHANGE	NO CHANGE	NO CHANGE
ENSMUSG00000106709	Gm30270	0.0349722	0.0038415	5.16306	5.16738	0.00431346	0.941992	0.152063	0.174385	0.0223224	0.790142	4.40616	4.0511	-0.35506	0.857405	24	NO CHANGE	NO CHANGE	NO CHANGE
ENSMUSG00000023886	Smoc2	0.0349968	0.000756287	7.67662	7.69195	0.0153302	0.840061	0.162804	0.337073	0.174269	0.112212	21.6003	22.2322	0.631977	0.749617	24	NO CHANGE	NO CHANGE	NO CHANGE
ENSMUSG00000074916	Chst14	0.0350427	0.0225892	6.70212	6.74313	0.041002	0.560779	0.203258	0.114277	-0.0889803	0.373897	2.21176	22.9153	-3.29645	0.227033	24	NO CHANGE	NO CHANGE	NO CHANGE
ENSMUSG00000043885	Slc36a4	0.0350735	0.0774228	7.95074	7.99731	0.046572	0.511746	0.189703	0.106111	-0.0835922	0.406025	14.9348	19.2153	4.28051	0.149382	24	NO CHANGE	NO CHANGE	NO CHANGE
ENSMUSG00000090120	A730090N16Rik	0.0350984	0.0203434	5.07759	5.02898	-0.0486089	0.537359	0.211079	0.160599	-0.0504797	0.650111	19.9423	18.5388	-1.40349	0.551151	24	NO CHANGE	NO CHANGE	NO CHANGE
ENSMUSG00000039850	Endov	0.0351606	0.00515088	8.26809	8.25799	-0.0100951	0.760791	0.0668257	0.119146	0.0523199	0.269125	5.14625	5.05607	-0.0901781	0.966875	24	NO CHANGE	NO CHANGE	NO CHANGE
ENSMUSG00000066537	Vmn2r57	0.0351937	0.0987459	5.90085	5.96241	0.0615612	0.36615	0.176052	0.0998564	-0.0761954	0.428247	19.9381	17.0431	-2.895	0.334331	24	NO CHANGE	NO CHANGE	NO CHANGE
ENSMUSG00000003847	Nfat5	0.035203	0.189082	10.1136	10.1071	-0.00646184	0.895879	0.103009	0.0729803	-0.0300284	0.667619	5.17594	9.95883	4.78289	0.138235	24	NO CHANGE	NO CHANGE	NO CHANGE
ENSMUSG00000101655	2310040G24Rik	0.0353027	0.0260575	7.25771	7.16171	-0.0960019	0.143155	0.141993	0.163508	0.0215151	0.813295	17.939	19.2205	1.28149	0.577405	24	NO CHANGE	NO CHANGE	NO CHANGE
ENSMUSG00000055602	Tcp10b	0.0353372	0.377726	5.36116	5.36613	0.00496855	0.929179	0.121803	0.0527899	-0.0690131	0.385698	2.40055	8.67346	6.2729	0.16166	24	NO CHANGE	NO CHANGE	NO CHANGE
ENSMUSG00000117171	AC126937.2	0.0353527	0.0329738	5.55515	5.61204	0.0568892	0.407082	0.172814	0.140334	-0.0324801	0.736626	9.11231	7.43073	-1.68159	0.483883	24	NO CHANGE	NO CHANGE	NO CHANGE
ENSMUSG00000112698	Gm7525	0.035401	0.0581962	5.12999	5.06269	-0.0673004	0.365173	0.175866	0.143953	-0.0319129	0.75998	4.4559	10.6041	6.14823	0.0203525	24	NO CHANGE	NO CHANGE	NO CHANGE
ENSMUSG00000033632	AW554918	0.0354336	0.818177	6.80483	6.77515	-0.0296839	0.574389	0.120816	0.0122324	-0.108583	0.152326	3.04543	3.3951	0.349678	0.983138	24	NO CHANGE	NO CHANGE	NO CHANGE
ENSMUSG00000064281	Rpl19-ps1	0.0354342	0.0908793	5.43587	5.46719	0.0313228	0.584703	0.113519	0.114508	0.000989518	0.990235	7.63014	14.1271	6.49695	0.0218545	24	NO CHANGE	NO CHANGE	NO CHANGE
ENSMUSG00000046280	She	0.0354602	0.19285	7.13568	7.09992	-0.0357615	0.636496	0.164188	0.107121	-0.0570671	0.594032	20.0025	21.4589	1.45638	0.651178	24	NO CHANGE	NO CHANGE	NO CHANGE
ENSMUSG00000101639	Gm8597	0.0355051	0.123607	5.06437	5.10522	0.0408477	0.691241	0.203685	0.185852	-0.0178324	0.902303	4.21923	4.95151	0.732276	0.797864	24	NO CHANGE	NO CHANGE	NO CHANGE
ENSMUSG00000031871	Cdh5	0.0355227	0.00399345	9.3009	9.33455	0.0336536	0.731076	0.252649	0.281245	0.0285962	0.836292	19.8864	23.3528	3.46645	0.0889009	24	NO CHANGE	NO CHANGE	NO CHANGE
ENSMUSG00000024146	Cript	0.0355397	0.000391097	9.83631	9.83927	0.00295588	0.905842	0.0562722	0.114357	0.0580846	0.107839	13.1874	13.754	0.56666	0.764524	24	NO CHANGE	NO CHANGE	NO CHANGE
ENSMUSG00000096938	9530052E02Rik	0.0355493	0.083153	5.15599	5.02652	-0.129469	0.0776055	0.181798	0.115096	-0.0667016	0.510684	21.5514	4.06025	6.50889	0.0261945	24	NO CHANGE	NO CHANGE	NO CHANGE
ENSMUSG00000022579	Gpihbp1	0.0356485	0.0060103	9.28679	9.27848	-0.00830723	0.909024	0.162493	0.23569	0.0731976	0.478313	23.9192	1.70668	1.78747	0.392049	24	NO CHANGE	NO CHANGE	NO CHANGE
ENSMUSG00000028664	Ephb2	0.0356675	0.00470504	5.2152	5.1872	-0.0279976	0.68944	0.165355	0.222326	0.0569711	0.565858	0.0153618	2.06791	2.05255	0.312372	24	NO CHANGE	NO CHANGE	NO CHANGE
ENSMUSG00000045680	Tcf21	0.035688	0.148872	7.723	7.6787	-0.0442934	0.54818	0.190605	0.0939902	-0.0966152	0.35635	18.1648	16.9233	-1.2415	0.709781	24	NO CHANGE	NO CHANGE	NO CHANGE
ENSMUSG00000068463	B630019A10Rik	0.0356881	0.333696	10.6763	10.663	-0.0133	0.828506	0.115038	0.0700946	-0.0449434	0.605411	6.96721	5.08973	-1.87748	0.632326	24	NO CHANGE	NO CHANGE	NO CHANGE
ENSMUSG00000096544	Gm4617	0.035692	0.00112196	7.35628	7.31826	-0.0380208	0.531036	0.161351	0.192994	0.0316425	0.7118	19.4226	18.0202	-1.40248	0.454587	24	NO CHANGE	NO CHANGE	NO CHANGE
ENSMUSG00000037295	Ldlrap1	0.0357449	0.00416252	10.4515	10.4758	0.024262	0.481641	0.0790422	0.11421	0.0351681	0.47086	4.63977	4.91139	0.271619	0.892938	24	NO CHANGE	NO CHANGE	NO CHANGE
ENSMUSG00000034401	Spata6	0.0357839	0.240898	6.15133	6.21788	0.0665567	0.27572	0.125427	0.0794189	-0.0460077	0.591365	21.6073	21.9891	0.381841	0.911657	24	NO CHANGE	NO CHANGE	NO CHANGE
ENSMUSG00000001445	Mrpl10	0.0358412	0.221374	10.3171	10.3172	0.000167722	0.9956	0.0748523	0.03531	-0.0395423	0.361371	0.149519	3.08007	2.93055	0.423062	24	NO CHANGE	NO CHANGE	NO CHANGE
ENSMUSG00000048550	Thnsl1	0.0358565	0.0109664	7.24968	7.15629	-0.0933863	0.125528	0.135095	0.173802	0.038707	0.647499	22.3958	23.8359	1.4401	0.502577	24	NO CHANGE	NO CHANGE	NO CHANGE
ENSMUSG00000110949	Nudt8	0.0358903	0.0865503	5.37471	5.3625	-0.0122073	0.849157	0.144329	0.118531	-0.0257986	0.776322	12.2176	8.29019	-3.92741	0.149266	24	NO CHANGE	NO CHANGE	NO CHANGE
ENSMUSG00000029161	Cgref1	0.0359122	2.37969e-05	6.40538	6.34788	-0.0575075	0.489101	0.223523	0.383868	0.160344	0.177539	14.37	15.5078	1.1378	0.48887	24	NO CHANGE	NO CHANGE	NO CHANGE
ENSMUSG00000028017	Egf	0.0359304	0.239297	6.01707	6.01232	-0.00475262	0.942531	0.158282	0.0758389	-0.0824431	0.379662	23.4391	2.20022	2.7611	0.455429	24	NO CHANGE	NO CHANGE	NO CHANGE
ENSMUSG00000043284	Tmem11	0.0359594	0.0169711	9.94344	9.88663	-0.0568123	0.212452	0.106714	0.114901	0.00818695	0.897579	8.19624	7.51776	-0.67848	0.757612	24	NO CHANGE	NO CHANGE	NO CHANGE
ENSMUSG00000097893	1700034P13Rik	0.0359832	0.332546	6.29742	6.29044	-0.00698007	0.910153	0.135566	0.063805	-0.0717607	0.414598	23.7616	22.3903	-1.3713	0.737786	24	NO CHANGE	NO CHANGE	NO CHANGE
ENSMUSG00000010601	Apol7a	0.0359852	0.00801511	11.8334	11.8348	0.0014324	0.987486	0.212878	0.270946	0.0580689	0.653542	6.27736	6.45005	0.172688	0.933962	24	NO CHANGE	NO CHANGE	NO CHANGE
ENSMUSG00000057465	Saa2	0.0359863	0.429004	9.05824	8.94797	-0.110264	0.67648	0.607599	0.210977	-0.396622	0.292368	1.43145	10.1116	8.68014	0.0937582	24	NO CHANGE	NO CHANGE	NO CHANGE
ENSMUSG00000025602	Zfp202	0.0360763	0.069162	5.96727	6.00017	0.0329007	0.624702	0.155053	0.128727	-0.0263261	0.781649	4.37053	5.2691	0.89857	0.728753	24	NO CHANGE	NO CHANGE	NO CHANGE
ENSMUSG00000046031	Calhm6	0.0361352	0.00632202	6.28239	6.18901	-0.0933801	0.235032	0.165526	0.259632	0.0941056	0.394682	1.76219	3.38278	1.62059	0.448206	24	NO CHANGE	NO CHANGE	NO CHANGE
ENSMUSG00000070473	Cldn3	0.0361367	0.012106	11.8193	11.691	-0.128246	0.0511909	0.15178	0.171709	0.0199285	0.824914	23.4622	23.6967	0.23447	0.912705	24	NO CHANGE	NO CHANGE	NO CHANGE
ENSMUSG00000112891	Gm47391	0.0361862	0.606043	5.21602	5.34729	0.131273	0.164012	0.207804	0.0493467	-0.158457	0.232838	21.7879	16.0067	-5.78126	0.43589	24	NO CHANGE	NO CHANGE	NO CHANGE
ENSMUSG00000097530	Kansl2-ps	0.036198	0.00628116	7.09031	7.11924	0.0289205	0.650607	0.173545	0.152269	-0.0212758	0.813508	6.53427	8.54809	2.01381	0.347412	24	NO CHANGE	NO CHANGE	NO CHANGE
ENSMUSG00000117050	AC167363.2	0.0362004	0.00109251	4.98136	5.03399	0.0526279	0.627678	0.244169	0.437715	0.193546	0.212337	21.9742	22.445	0.470814	0.808333	24	NO CHANGE	NO CHANGE	NO CHANGE
ENSMUSG00000039196	Orm1	0.0362154	0.337655	14.4671	14.2881	-0.179042	0.0836009	0.194135	0.112462	-0.0816727	0.568056	20.9221	22.1675	1.24544	0.753315	24	NO CHANGE	NO CHANGE	NO CHANGE
ENSMUSG00000082908	Gm13736	0.0362164	0.418904	8.11696	8.12688	0.00992508	0.825033	0.0924565	0.0402537	-0.0522028	0.413408	19.7639	12.087	-7.67688	0.105972	24	NO CHANGE	NO CHANGE	NO CHANGE
ENSMUSG00000085196	Gm14963	0.0362405	0.00460441	5.30155	5.3235	0.0219493	0.722834	0.154532	0.182247	0.0277146	0.751445	19.7496	19.6549	-0.0946494	0.96232	24	NO CHANGE	NO CHANGE	NO CHANGE
ENSMUSG00000085498	Gm14023	0.0362516	0.408361	5.70369	5.76557	0.0618835	0.274761	0.130117	0.0464883	-0.0836286	0.296232	22.3019	16.9453	-5.35655	0.278517	24	NO CHANGE	NO CHANGE	NO CHANGE
ENSMUSG00000029603	Dtx1	0.0363386	0.0256523	5.99044	5.89545	-0.0949879	0.244869	0.206598	0.170623	-0.0359756	0.75294	23.9326	3.30744	3.37483	0.157022	24	NO CHANGE	NO CHANGE	NO CHANGE
ENSMUSG00000111631	Gm32017	0.0363456	0.0413639	5.13815	5.066	-0.0721497	0.442218	0.206448	0.212803	0.0063555	0.961633	20.2488	19.8155	-0.433288	0.857254	24	NO CHANGE	NO CHANGE	NO CHANGE
ENSMUSG00000052241	A930035D04Rik	0.0363477	0.014703	5.12193	5.20355	0.0816197	0.230605	0.161145	0.173917	0.0127725	0.893198	23.0284	2.82891	3.80053	0.0880444	24	NO CHANGE	NO CHANGE	NO CHANGE
ENSMUSG00000040940	Arhgef1	0.0363566	0.00349158	11.1127	11.0725	-0.0402268	0.123493	0.0543216	0.0935016	0.03918	0.283752	8.99093	9.38245	0.391515	0.850844	24	NO CHANGE	NO CHANGE	NO CHANGE
ENSMUSG00000053347	Zfp943	0.0363821	0.532223	8.4034	8.51426	0.110858	0.0672654	0.134973	0.0371053	-0.0978675	0.245231	3.90255	0.129549	-3.773	0.54955	24	NO CHANGE	NO CHANGE	NO CHANGE
ENSMUSG00000022772	Senp5	0.036402	0.113793	9.63417	9.62459	-0.00958083	0.810589	0.0774498	0.0751727	-0.00227706	0.967857	6.11056	5.62515	-0.48541	0.863817	24	NO CHANGE	NO CHANGE	NO CHANGE
ENSMUSG00000061859	Patj	0.0364075	0.0259732	8.33473	8.29953	-0.0351994	0.516231	0.12517	0.130104	0.00493483	0.948506	1.12261	2.32376	1.20115	0.600433	24	NO CHANGE	NO CHANGE	NO CHANGE
ENSMUSG00000035983	Gm7008	0.0365213	0.156665	5.30818	5.38565	0.077475	0.293293	0.142274	0.121605	-0.0206686	0.841447	21.8786	3.15081	5.27218	0.0883238	24	NO CHANGE	NO CHANGE	NO CHANGE
ENSMUSG00000024978	Gpam	0.0365238	0.0132302	11.1713	11.3173	0.146069	0.39306	0.374057	0.488699	0.114642	0.634064	20.749	19.9837	-0.765274	0.726522	24	NO CHANGE	NO CHANGE	NO CHANGE
ENSMUSG00000045930	Clec14a	0.0365896	0.0102645	8.43848	8.46616	0.0276871	0.785371	0.237704	0.287105	0.0494012	0.731254	0.56426	0.168513	-0.395747	0.851938	24	NO CHANGE	NO CHANGE	NO CHANGE
ENSMUSG00000021945	Zmym2	0.0366518	0.0424552	9.33433	9.38589	0.0515605	0.197017	0.0857647	0.0902499	0.00448521	0.935856	9.11638	6.74956	-2.36682	0.332133	24	NO CHANGE	NO CHANGE	NO CHANGE
ENSMUSG00000027938	Creb3l4	0.0366559	0.0603418	5.35147	5.43881	0.0873445	0.153111	0.150604	0.107312	-0.0432917	0.611213	22.8215	17.2544	-5.56704	0.0408209	24	NO CHANGE	NO CHANGE	NO CHANGE
ENSMUSG00000057278	Snrpg	0.0366874	0.120034	9.45096	9.40823	-0.0427312	0.330895	0.10373	0.0678288	-0.0359008	0.5615	1.06192	0.658116	-0.4038	0.890532	24	NO CHANGE	NO CHANGE	NO CHANGE
ENSMUSG00000047880	Cxcr5	0.036716	0.0674799	5.32426	5.36649	0.0422317	0.569915	0.172739	0.1412	-0.0315394	0.763695	4.21066	2.48015	-1.73051	0.505623	24	NO CHANGE	NO CHANGE	NO CHANGE
ENSMUSG00000041117	Ccdc8	0.0367827	0.045402	6.18023	6.20621	0.0259796	0.695822	0.119974	0.167954	0.0479798	0.609982	16.6312	21.8455	5.21423	0.0518571	24	NO CHANGE	NO CHANGE	NO CHANGE
ENSMUSG00000091639	Gm3756	0.036841	0.144592	6.03238	6.04507	0.0126926	0.837748	0.137411	0.0967938	-0.040617	0.643587	0.728609	1.47429	0.745676	0.803216	24	NO CHANGE	NO CHANGE	NO CHANGE
ENSMUSG00000026596	Abl2	0.0368752	0.192412	8.17941	8.2348	0.0553954	0.300185	0.0987179	0.0826267	-0.0160912	0.83003	4.63361	4.00902	-0.624595	0.845017	24	NO CHANGE	NO CHANGE	NO CHANGE
ENSMUSG00000004895	Prcc	0.0368833	0.0013064	9.77103	9.77358	0.00255535	0.932694	0.0744673	0.107478	0.033011	0.442676	3.72175	4.75408	1.03233	0.58547	24	NO CHANGE	NO CHANGE	NO CHANGE
ENSMUSG00000104684	5430427N15Rik	0.037014	0.0706247	5.06	5.13839	0.0783902	0.381755	0.218354	0.156834	-0.0615197	0.625867	1.758	5.24443	3.48643	0.197928	24	NO CHANGE	NO CHANGE	NO CHANGE
ENSMUSG00000040583	Cyp2b13	0.0370854	0.422819	4.71398	4.81731	0.103327	0.516242	0.145772	0.175627	0.0298551	0.894129	7.27255	9.39623	2.12368	0.694556	24	NO CHANGE	NO CHANGE	NO CHANGE
ENSMUSG00000034361	Cpne2	0.0372871	0.0274992	8.65842	8.61501	-0.0434149	0.579881	0.188093	0.177076	-0.0110169	0.92068	8.47825	8.41896	-0.059291	0.97959	24	NO CHANGE	NO CHANGE	NO CHANGE
ENSMUSG00000009555	Cdk9	0.0373161	0.00136034	10.5655	10.5571	-0.0083698	0.793123	0.0819333	0.104853	0.0229194	0.612155	5.46409	5.44104	-0.0230581	0.990251	24	NO CHANGE	NO CHANGE	NO CHANGE
ENSMUSG00000050270	Tmem220	0.0373239	0.095188	9.22028	9.25622	0.0359367	0.490853	0.114152	0.094439	-0.0197125	0.788593	6.80583	7.09674	0.290909	0.915058	24	NO CHANGE	NO CHANGE	NO CHANGE
ENSMUSG00000098923	Tmem185b	0.0373372	0.0566855	8.47183	8.49608	0.024252	0.56928	0.0766682	0.101694	0.0250259	0.677559	6.22371	5.45849	-0.765221	0.773048	24	NO CHANGE	NO CHANGE	NO CHANGE
ENSMUSG00000025279	Dnase1l3	0.0373568	0.0337078	10.4945	10.4348	-0.0597665	0.502812	0.198156	0.209085	0.0109289	0.930699	21.4323	1.43522	4.00295	0.0975018	24	NO CHANGE	NO CHANGE	NO CHANGE
ENSMUSG00000104467	Gm37660	0.0373707	0.802903	5.26683	5.2991	0.0322751	0.613706	0.146546	0.0158441	-0.130702	0.15449	7.37789	5.29549	-2.08239	0.892943	24	NO CHANGE	NO CHANGE	NO CHANGE
ENSMUSG00000041773	Enc1	0.0374139	0.00611691	7.55104	7.57264	0.0215999	0.814307	0.239453	0.239	-0.000452406	0.997223	1.80831	23.6027	-2.20559	0.292491	24	NO CHANGE	NO CHANGE	NO CHANGE
ENSMUSG00000069743	Zfp820	0.0374306	0.0736847	6.68673	6.75428	0.0675478	0.360957	0.149334	0.152922	0.00358806	0.972433	5.11123	23.7635	-5.34776	0.0487387	24	NO CHANGE	NO CHANGE	NO CHANGE
ENSMUSG00000098661	Mir7052	0.0374464	0.19143	6.03354	5.9968	-0.036734	0.718031	0.215634	0.145999	-0.0696353	0.628672	19.6423	21.193	1.5507	0.62978	24	NO CHANGE	NO CHANGE	NO CHANGE
ENSMUSG00000097474	Gm26584	0.0375201	0.0354445	6.09855	6.17015	0.071606	0.663696	0.39854	0.347972	-0.0505678	0.827906	6.66406	8.79035	2.12629	0.377981	24	NO CHANGE	NO CHANGE	NO CHANGE
ENSMUSG00000045410	Akr1e1	0.037572	0.494207	10.2862	10.2327	-0.0535077	0.366668	0.122564	0.0439208	-0.078643	0.348412	22.9726	2.9487	3.97612	0.466689	24	NO CHANGE	NO CHANGE	NO CHANGE
ENSMUSG00000050705	2310061I04Rik	0.037611	0.00470213	10.1381	10.1405	0.00244223	0.962333	0.119574	0.166158	0.0465838	0.525552	11.6088	11.9553	0.346457	0.864861	24	NO CHANGE	NO CHANGE	NO CHANGE
ENSMUSG00000103400	Gm15853	0.0376974	0.00458317	5.45276	5.5188	0.0660402	0.299657	0.151525	0.194406	0.0428816	0.631487	9.96057	6.84228	-3.11829	0.129429	24	NO CHANGE	NO CHANGE	NO CHANGE
ENSMUSG00000019647	Sema6a	0.0377453	0.00310014	7.66401	7.75997	0.095955	0.172497	0.154843	0.244074	0.0892314	0.365438	17.7195	20.9893	3.26979	0.113522	24	NO CHANGE	NO CHANGE	NO CHANGE
ENSMUSG00000026189	Pecr	0.0377984	0.264054	12.8621	12.7912	-0.0709356	0.205176	0.114917	0.0682069	-0.04671	0.551035	4.30072	5.11796	0.817235	0.820341	24	NO CHANGE	NO CHANGE	NO CHANGE
ENSMUSG00000045629	Sh3tc2	0.037802	0.104849	6.21009	6.24481	0.0347263	0.655005	0.145755	0.151928	0.00617366	0.955132	14.815	3.84657	-10.9684	0.000468743	24	NO CHANGE	NO CHANGE	NO CHANGE
ENSMUSG00000006529	Itih1	0.0378335	0.0420342	14.4456	14.362	-0.0836339	0.118606	0.103975	0.128361	0.024386	0.742753	1.54752	3.32519	1.77767	0.47568	24	NO CHANGE	NO CHANGE	NO CHANGE
ENSMUSG00000021115	Vrk1	0.0378484	0.0994139	7.94947	7.91648	-0.0329862	0.476288	0.113469	0.0724107	-0.041058	0.530323	7.80592	9.0012	1.19528	0.679142	24	NO CHANGE	NO CHANGE	NO CHANGE
ENSMUSG00000113185	Gm47127	0.0378833	0.129311	5.13536	5.10738	-0.027975	0.634607	0.141479	0.0868557	-0.054623	0.512443	23.7341	21.9685	-1.76566	0.561427	24	NO CHANGE	NO CHANGE	NO CHANGE
ENSMUSG00000053740	Gm6457	0.037903	0.505244	6.712	6.69964	-0.0123662	0.870033	0.162998	0.0533343	-0.109663	0.309031	7.28576	16.3716	9.0858	0.118086	24	NO CHANGE	NO CHANGE	NO CHANGE
ENSMUSG00000040594	Ranbp17	0.0379406	0.141441	5.2363	5.25212	0.0158244	0.82747	0.157069	0.116144	-0.0409255	0.690486	8.42875	8.87117	0.442419	0.881549	24	NO CHANGE	NO CHANGE	NO CHANGE
ENSMUSG00000027364	Usp50	0.0380305	0.420562	6.75168	6.64236	-0.109317	0.14151	0.185101	0.0514612	-0.13364	0.20172	22.0853	9.5355	11.4502	0.0488877	24	NO CHANGE	NO CHANGE	NO CHANGE
ENSMUSG00000000627	Sema4f	0.0380405	0.656466	5.24548	5.17832	-0.0671539	0.521932	0.190892	0.0545314	-0.13636	0.359604	19.6305	23.1685	3.53797	0.64273	24	NO CHANGE	NO CHANGE	NO CHANGE
ENSMUSG00000054945	Gm9958	0.0380444	0.0347564	6.39176	6.49934	0.107577	0.180529	0.175226	0.185399	0.0101722	0.927569	19.4969	19.4927	-0.00417087	0.998597	24	NO CHANGE	NO CHANGE	NO CHANGE
ENSMUSG00000024776	Stambpl1	0.0380724	0.73582	5.81697	5.80105	-0.0159205	0.782285	0.13504	0.018809	-0.116231	0.160378	21.145	12.2312	-8.91383	0.452361	24	NO CHANGE	NO CHANGE	NO CHANGE
ENSMUSG00000026650	Meig1	0.0380825	0.00599624	5.65402	5.54274	-0.111283	0.168228	0.178576	0.252886	0.0743097	0.510041	15.7277	15.6024	-0.125357	0.951965	24	NO CHANGE	NO CHANGE	NO CHANGE
ENSMUSG00000010025	Aldh3a2	0.0381255	0.00151526	13.0538	13.1736	0.11976	0.143221	0.152144	0.35063	0.198486	0.0882989	12.3036	14.32	2.01637	0.362431	24	NO CHANGE	NO CHANGE	NO CHANGE
ENSMUSG00000060416	Gm839	0.0381615	0.00631484	5.49877	5.46205	-0.0367236	0.620283	0.161905	0.239234	0.0773292	0.461817	19.2335	22.7561	3.52261	0.102224	24	NO CHANGE	NO CHANGE	NO CHANGE
ENSMUSG00000106891	Gm43460	0.0382381	0.648034	5.49961	5.49051	-0.0091005	0.89078	0.154925	0.0294121	-0.125513	0.186931	3.16572	4.51227	1.34656	0.877847	24	NO CHANGE	NO CHANGE	NO CHANGE
ENSMUSG00000020777	Acox1	0.0382388	0.000300019	16.0992	16.123	0.0237869	0.586618	0.0989593	0.200919	0.10196	0.106122	18.1057	15.5339	-2.57173	0.177427	24	NO CHANGE	NO CHANGE	NO CHANGE
ENSMUSG00000058427	Cxcl2	0.0382431	0.506528	5.26396	5.2476	-0.0163571	0.823493	0.158463	0.0513964	-0.107067	0.305979	19.2165	12.6067	-6.60983	0.253677	24	NO CHANGE	NO CHANGE	NO CHANGE
ENSMUSG00000028076	Cd1d1	0.0383307	0.0864329	13.1199	13.1421	0.0221437	0.598031	0.0817548	0.0852192	0.00346445	0.95338	0.74057	19.2927	-5.44787	0.051853	24	NO CHANGE	NO CHANGE	NO CHANGE
ENSMUSG00000063524	Eno1	0.0383313	0.000191334	14.4145	14.4345	0.0200053	0.705143	0.137063	0.210379	0.0733161	0.330113	18.6687	18.618	-0.050738	0.976955	24	NO CHANGE	NO CHANGE	NO CHANGE
ENSMUSG00000089840	Gm4491	0.0384337	0.00447479	5.36349	5.34759	-0.0159039	0.867486	0.245389	0.26234	0.016951	0.899919	7.99137	8.13558	0.144208	0.943401	24	NO CHANGE	NO CHANGE	NO CHANGE
ENSMUSG00000027715	Ccna2	0.0384591	0.0917412	6.1912	6.05575	-0.135449	0.0582297	0.171167	0.110641	-0.0605263	0.538503	22.1696	18.8754	-3.29421	0.253189	24	NO CHANGE	NO CHANGE	NO CHANGE
ENSMUSG00000109715	Gm45606	0.0385223	0.158043	5.6195	5.60629	-0.0132081	0.818325	0.121497	0.0894984	-0.0319989	0.694204	19.9046	19.4029	-0.501659	0.869245	24	NO CHANGE	NO CHANGE	NO CHANGE
ENSMUSG00000038704	Aspdh	0.0385246	0.0517141	12.354	12.4145	0.0605613	0.209898	0.127507	0.076425	-0.0510823	0.450707	22.2031	22.6085	0.405374	0.883968	24	NO CHANGE	NO CHANGE	NO CHANGE
ENSMUSG00000006720	Zfp184	0.0385496	0.680457	5.29886	5.26534	-0.0335167	0.626234	0.120835	0.0336996	-0.087135	0.372874	19.1282	17.662	-1.46621	0.856074	24	NO CHANGE	NO CHANGE	NO CHANGE
ENSMUSG00000087700	Gm15283	0.0385559	0.122931	5.53268	5.52158	-0.0110967	0.854722	0.0947421	0.120954	0.0262117	0.759859	1.71805	11.9303	10.2123	0.0023803	24	NO CHANGE	NO CHANGE	NO CHANGE
ENSMUSG00000028869	Gnl2	0.0386277	0.0717577	9.99011	9.94992	-0.0401906	0.344739	0.099782	0.0767111	-0.0230709	0.699539	9.44492	7.23312	-2.2118	0.406924	24	NO CHANGE	NO CHANGE	NO CHANGE
ENSMUSG00000028936	Rpl22	0.0386516	0.0121894	12.0279	11.9902	-0.0377046	0.35238	0.0999786	0.100331	0.00035283	0.995053	7.92495	9.32934	1.40439	0.51913	24	NO CHANGE	NO CHANGE	NO CHANGE
ENSMUSG00000031144	Syp	0.0386596	0.641947	5.66962	5.72098	0.0513656	0.430116	0.145795	0.0304261	-0.115369	0.213767	23.9221	15.452	-8.47007	0.311993	24	NO CHANGE	NO CHANGE	NO CHANGE
ENSMUSG00000031465	Angpt2	0.0386889	0.228722	6.11632	6.2241	0.107775	0.107874	0.151685	0.0791314	-0.0725538	0.436347	22.6763	21.8581	-0.818208	0.818805	24	NO CHANGE	NO CHANGE	NO CHANGE
ENSMUSG00000003348	Mob3a	0.0386902	0.00788949	6.10404	6.10384	-0.000200353	0.997954	0.189624	0.216501	0.0268766	0.807853	20.2639	21.3338	1.06991	0.609752	24	NO CHANGE	NO CHANGE	NO CHANGE
ENSMUSG00000089764	Gm16580	0.0387088	0.302832	5.80643	5.81105	0.00462512	0.934039	0.105247	0.0673503	-0.0378968	0.632211	7.23064	10.6149	3.38427	0.371641	24	NO CHANGE	NO CHANGE	NO CHANGE
ENSMUSG00000026860	Sh3glb2	0.038754	0.450691	10.1051	10.0512	-0.053864	0.203595	0.0831096	0.0353949	-0.0477147	0.421991	1.38457	23.8022	-1.58233	0.747055	24	NO CHANGE	NO CHANGE	NO CHANGE
ENSMUSG00000031445	Proz	0.0387564	0.0246449	13.6311	13.5942	-0.0368876	0.127571	0.0566798	0.0548158	-0.00186394	0.955718	9.83225	8.23617	-1.59608	0.489636	24	NO CHANGE	NO CHANGE	NO CHANGE
ENSMUSG00000091373	Gm8810	0.038772	0.248615	5.14846	5.22524	0.07678	0.401406	0.17803	0.120597	-0.0574322	0.655792	22.0973	22.2742	0.176913	0.959453	24	NO CHANGE	NO CHANGE	NO CHANGE
ENSMUSG00000050394	Armcx6	0.0387774	0.00366277	5.61614	5.58703	-0.0291158	0.589776	0.117037	0.189455	0.0724184	0.345454	2.12129	1.663	-0.458282	0.824571	24	NO CHANGE	NO CHANGE	NO CHANGE
ENSMUSG00000081534	Slc48a1	0.0388218	0.020305	10.8739	10.8338	-0.0401204	0.45835	0.130688	0.126385	-0.00430256	0.954947	6.70383	9.72188	3.01805	0.188978	24	NO CHANGE	NO CHANGE	NO CHANGE
ENSMUSG00000018425	Dhx40	0.0388247	0.014473	10.036	10.0546	0.0185682	0.658173	0.105444	0.0990388	-0.00640474	0.913933	5.49842	5.52287	0.0244502	0.991201	24	NO CHANGE	NO CHANGE	NO CHANGE
ENSMUSG00000045691	Thtpa	0.03892	0.0144587	8.46513	8.47203	0.00689232	0.924445	0.171113	0.188896	0.0177833	0.862657	23.9576	1.80817	1.85059	0.400669	24	NO CHANGE	NO CHANGE	NO CHANGE
ENSMUSG00000032802	Srxn1	0.0389237	0.415272	10.5686	10.6188	0.0502254	0.482516	0.167119	0.056343	-0.110776	0.276236	2.82911	22.8194	-4.00967	0.433719	24	NO CHANGE	NO CHANGE	NO CHANGE
ENSMUSG00000034837	Gnat1	0.038928	0.000326772	9.81414	9.77372	-0.0404143	0.725718	0.31732	0.369852	0.052532	0.74707	7.08282	8.15789	1.07507	0.557004	24	NO CHANGE	NO CHANGE	NO CHANGE
ENSMUSG00000047963	Stbd1	0.0389739	0.00263339	11.277	11.2855	0.00849679	0.934458	0.205039	0.406807	0.201768	0.174015	10.6124	10.9416	0.329125	0.878658	24	NO CHANGE	NO CHANGE	NO CHANGE
ENSMUSG00000026288	Inpp5d	0.0390008	0.084908	7.33575	7.35627	0.0205161	0.779128	0.177659	0.121552	-0.0561071	0.58826	20.6071	22.0569	1.44979	0.603298	24	NO CHANGE	NO CHANGE	NO CHANGE
ENSMUSG00000022109	Med4	0.039002	0.472104	8.69891	8.722	0.023085	0.613344	0.0850509	0.0381406	-0.0469103	0.468811	4.19543	8.76239	4.56695	0.36471	24	NO CHANGE	NO CHANGE	NO CHANGE
ENSMUSG00000000982	Ccl3	0.0390393	0.00781501	5.29317	5.31246	0.0192851	0.729031	0.120247	0.175041	0.054794	0.487777	0.326778	21.9397	-2.38705	0.270326	24	NO CHANGE	NO CHANGE	NO CHANGE
ENSMUSG00000028078	Dclk2	0.0390954	0.401378	6.21556	6.27853	0.0629683	0.445247	0.177789	0.0725988	-0.10519	0.368131	1.60302	1.90416	0.301144	0.948529	24	NO CHANGE	NO CHANGE	NO CHANGE
ENSMUSG00000026360	Rgs2	0.0391342	0.00999548	7.09197	7.12473	0.0327582	0.730161	0.235653	0.243615	0.00796268	0.952681	0.118646	1.58525	1.46661	0.49478	24	NO CHANGE	NO CHANGE	NO CHANGE
ENSMUSG00000022033	Pbk	0.0391376	0.0653478	5.36897	5.32598	-0.0429958	0.548543	0.171727	0.129874	-0.041853	0.67916	19.7868	18.2089	-1.57783	0.55046	24	NO CHANGE	NO CHANGE	NO CHANGE
ENSMUSG00000035305	Ror1	0.0391739	0.0110224	7.25639	7.14655	-0.109841	0.162163	0.12495	0.270226	0.145276	0.190216	1.45414	0.829117	-0.625022	0.810328	24	NO CHANGE	NO CHANGE	NO CHANGE
ENSMUSG00000046841	Ckap4	0.0392016	0.00015942	6.96945	7.01043	0.0409808	0.555409	0.183712	0.265847	0.0821346	0.404713	22.4229	23.4534	1.03059	0.557362	24	NO CHANGE	NO CHANGE	NO CHANGE
ENSMUSG00000008028	1700008O03Rik	0.0392336	0.635999	5.41795	5.40927	-0.0086801	0.88272	0.13615	0.0272152	-0.108935	0.196713	19.9219	1.0165	5.09459	0.546382	24	NO CHANGE	NO CHANGE	NO CHANGE
ENSMUSG00000041837	Pdcd7	0.0392373	0.000206343	8.36084	8.43368	0.0728347	0.0603342	0.0912069	0.165225	0.0740179	0.170983	6.44219	2.83038	-3.61181	0.0520151	24	NO CHANGE	NO CHANGE	NO CHANGE
ENSMUSG00000104900	4930596I21Rik	0.0392424	0.00301087	5.03448	5.14943	0.11495	0.0690529	0.132239	0.223566	0.0913269	0.297889	9.89266	9.1686	-0.724068	0.725863	24	NO CHANGE	NO CHANGE	NO CHANGE
ENSMUSG00000092607	Scnm1	0.0392695	0.768774	8.77573	8.70239	-0.0733402	0.0935841	0.101037	0.0119179	-0.0891194	0.147182	4.69259	8.51178	3.81919	0.781823	24	NO CHANGE	NO CHANGE	NO CHANGE
ENSMUSG00000081176	H3f3a-ps2	0.0392712	0.416633	5.46625	5.46417	-0.00208388	0.973614	0.152429	0.0476259	-0.104803	0.244888	20.1015	21.0757	0.974199	0.854033	24	NO CHANGE	NO CHANGE	NO CHANGE
ENSMUSG00000058503	Fam133b	0.0392818	0.153156	8.34951	8.34292	-0.00658939	0.849972	0.0780885	0.0518986	-0.0261899	0.595767	19.4201	19.3574	-0.062704	0.983745	24	NO CHANGE	NO CHANGE	NO CHANGE
ENSMUSG00000027305	Ndufaf1	0.0392857	0.0119794	9.93247	9.91508	-0.0173881	0.589733	0.081322	0.0776355	-0.0036865	0.935416	1.99184	5.99425	4.00241	0.075006	24	NO CHANGE	NO CHANGE	NO CHANGE
ENSMUSG00000043953	Ccrl2	0.0393109	0.0593466	6.35282	6.39411	0.0412855	0.469637	0.139692	0.102565	-0.0371275	0.644797	21.5671	22.924	1.35693	0.606209	24	NO CHANGE	NO CHANGE	NO CHANGE
ENSMUSG00000111356	Rpl32l	0.0393638	0.0845057	5.14708	5.20362	0.0565482	0.317212	0.138096	0.091208	-0.0468883	0.555399	0.23352	21.5936	-2.63992	0.35164	24	NO CHANGE	NO CHANGE	NO CHANGE
ENSMUSG00000034751	Mast4	0.0393657	0.230218	7.21409	7.29928	0.085186	0.1742	0.12582	0.0828045	-0.0430153	0.622831	22.6356	22.7087	0.0730536	0.982898	24	NO CHANGE	NO CHANGE	NO CHANGE
ENSMUSG00000099034	2810039B14Rik	0.0393736	0.0455158	7.51482	7.62389	0.109072	0.13128	0.169052	0.142577	-0.0264744	0.791847	22.1481	23.1009	0.952813	0.7017	24	NO CHANGE	NO CHANGE	NO CHANGE
ENSMUSG00000057880	Abat	0.0394013	0.00769753	13.2036	13.3274	0.123861	0.107711	0.18335	0.20759	0.0242405	0.820065	2.76478	2.56605	-0.198732	0.924383	24	NO CHANGE	NO CHANGE	NO CHANGE
ENSMUSG00000049037	Clec4a1	0.0394153	0.0760915	6.68795	6.58049	-0.10746	0.177568	0.213203	0.107532	-0.105671	0.344698	19.0199	1.11616	6.09631	0.0582683	24	NO CHANGE	NO CHANGE	NO CHANGE
ENSMUSG00000032118	Fez1	0.0394745	0.193508	5.05349	5.11941	0.0659219	0.415397	0.179109	0.109217	-0.0698921	0.540492	1.47132	20.95	-4.52129	0.17694	24	NO CHANGE	NO CHANGE	NO CHANGE
ENSMUSG00000032890	Rims3	0.0394751	0.00264681	6.44512	6.43269	-0.0124323	0.897635	0.250455	0.279297	0.0288417	0.832895	23.7906	2.64062	2.84998	0.156901	24	NO CHANGE	NO CHANGE	NO CHANGE
ENSMUSG00000105881	4932422M17Rik	0.0394756	0.464771	7.70098	7.67184	-0.0291433	0.758682	0.133858	0.0892341	-0.0446237	0.739456	8.28418	13.4871	5.20292	0.290555	24	NO CHANGE	NO CHANGE	NO CHANGE
ENSMUSG00000044501	Zfp758	0.0394925	0.578908	7.26001	7.33375	0.0737391	0.225593	0.128506	0.0352324	-0.0932734	0.277251	6.34457	8.93734	2.59277	0.701499	24	NO CHANGE	NO CHANGE	NO CHANGE
ENSMUSG00000037020	Wdr62	0.0395188	0.00233552	7.52816	7.50972	-0.0184415	0.816858	0.182882	0.280501	0.0976191	0.388798	12.7003	12.1427	-0.557624	0.778867	24	NO CHANGE	NO CHANGE	NO CHANGE
ENSMUSG00000086606	Gm13205	0.0395319	0.0226565	5.0915	5.0284	-0.0630958	0.402927	0.190985	0.158327	-0.032658	0.758317	20.2018	22.3029	2.10112	0.374474	24	NO CHANGE	NO CHANGE	NO CHANGE
ENSMUSG00000056596	Trnp1	0.0395686	0.0262301	5.11551	5.14928	0.0337709	0.629536	0.154237	0.172953	0.0187157	0.84982	17.3954	20.8201	3.42474	0.146796	24	NO CHANGE	NO CHANGE	NO CHANGE
ENSMUSG00000069378	Prdm6	0.0396026	0.294768	5.16678	5.20459	0.0378126	0.605844	0.174944	0.0727393	-0.102205	0.326867	7.77218	14.7224	6.95023	0.102266	24	NO CHANGE	NO CHANGE	NO CHANGE
ENSMUSG00000029064	Gnb1	0.0396241	0.0587523	11.2548	11.3005	0.0456982	0.0548956	0.0463152	0.0511072	0.00479204	0.883236	20.2142	21.8901	1.6759	0.515419	24	NO CHANGE	NO CHANGE	NO CHANGE
ENSMUSG00000095041	AC149090.1	0.0396444	0.108844	13.5195	13.5053	-0.01419	0.829956	0.153558	0.106957	-0.0466003	0.618589	0.88861	18.342	-6.54662	0.0288058	24	NO CHANGE	NO CHANGE	NO CHANGE
ENSMUSG00000053158	Fes	0.0396639	0.00154773	8.39377	8.31846	-0.075312	0.332676	0.200036	0.238371	0.0383345	0.725522	9.42839	8.97022	-0.458171	0.811732	24	NO CHANGE	NO CHANGE	NO CHANGE
ENSMUSG00000087138	Gm15545	0.0396645	0.110084	7.12639	7.193	0.0666129	0.407054	0.15902	0.147748	-0.0112726	0.920519	4.98618	7.51217	2.52599	0.373409	24	NO CHANGE	NO CHANGE	NO CHANGE
ENSMUSG00000019797	1700021F05Rik	0.0396925	0.337331	9.63479	9.59811	-0.0366746	0.474917	0.111267	0.05148	-0.0597869	0.410812	1.71934	22.8057	-2.91361	0.487381	24	NO CHANGE	NO CHANGE	NO CHANGE
ENSMUSG00000059588	Calcrl	0.0396932	0.0338473	8.21049	8.32616	0.115673	0.123573	0.183559	0.148027	-0.0355318	0.733131	19.9394	22.7382	2.79877	0.256607	24	NO CHANGE	NO CHANGE	NO CHANGE
ENSMUSG00000025323	Sp4	0.0399188	0.0628747	6.996	7.04325	0.0472544	0.509628	0.179066	0.122057	-0.0570088	0.573374	1.69445	0.53276	-1.16169	0.667965	24	NO CHANGE	NO CHANGE	NO CHANGE
ENSMUSG00000034731	Dgkh	0.0399262	0.000252747	6.21593	6.29633	0.0804035	0.155281	0.158613	0.158759	0.000146247	0.998517	15.5386	16.4253	0.886716	0.640141	24	NO CHANGE	NO CHANGE	NO CHANGE
ENSMUSG00000018927	Ccl6	0.0399903	0.272728	7.49353	7.55366	0.0601277	0.553251	0.226108	0.113854	-0.112255	0.434812	20.477	0.837856	4.3609	0.25608	24	NO CHANGE	NO CHANGE	NO CHANGE
ENSMUSG00000082791	Gm4875	0.0400401	0.39275	5.0898	5.05593	-0.0338756	0.654219	0.163798	0.0676141	-0.0961842	0.370941	23.6201	23.0036	-0.616491	0.893735	24	NO CHANGE	NO CHANGE	NO CHANGE
ENSMUSG00000073835	Mup-ps12	0.0401077	0.240554	5.18659	4.97028	-0.216313	0.0810107	0.279521	0.140553	-0.138967	0.41853	5.81711	17.6517	11.8345	0.00286314	24	NO CHANGE	NO CHANGE	NO CHANGE
ENSMUSG00000089781	Gm15756	0.0401288	0.0231481	6.72048	6.62003	-0.100443	0.312188	0.193425	0.273352	0.0799273	0.567307	17.7299	20.7933	3.06334	0.204882	24	NO CHANGE	NO CHANGE	NO CHANGE
ENSMUSG00000027506	Tpd52	0.0401723	0.00265739	9.47811	9.4342	-0.0439104	0.275319	0.0919009	0.136832	0.0449315	0.427728	15.8033	16.8584	1.0551	0.597772	24	NO CHANGE	NO CHANGE	NO CHANGE
ENSMUSG00000106825	2510016D11Rik	0.0401751	0.00228437	6.44862	6.53938	0.0907606	0.195821	0.161681	0.23859	0.076909	0.434149	7.73683	9.59114	1.8543	0.351125	24	NO CHANGE	NO CHANGE	NO CHANGE
ENSMUSG00000074800	Gm4149	0.0402117	0.232935	6.98388	6.92148	-0.0623999	0.493193	0.198275	0.113837	-0.0844386	0.511896	0.683019	21.796	-2.88702	0.41335	24	NO CHANGE	NO CHANGE	NO CHANGE
ENSMUSG00000027363	Usp8	0.0402243	0.0110293	10.5269	10.5633	0.0363819	0.377845	0.0945685	0.113392	0.0188236	0.745577	8.94923	9.00228	0.0530449	0.980368	24	NO CHANGE	NO CHANGE	NO CHANGE
ENSMUSG00000026102	Inpp1	0.0402463	0.00123044	8.65559	8.69946	0.0438634	0.2516	0.099977	0.114608	0.0146311	0.784647	9.24846	10.0016	0.753096	0.694996	24	NO CHANGE	NO CHANGE	NO CHANGE
ENSMUSG00000092512	Gm4152	0.0402561	0.0106481	5.23639	5.28915	0.0527581	0.487201	0.16011	0.22893	0.0688205	0.52137	9.7465	10.7106	0.964115	0.661973	24	NO CHANGE	NO CHANGE	NO CHANGE
ENSMUSG00000028072	Ntrk1	0.0402609	0.00162877	6.11592	6.06795	-0.0479712	0.73674	0.313237	0.54898	0.235743	0.247636	10.685	12.8001	2.1151	0.295111	24	NO CHANGE	NO CHANGE	NO CHANGE
ENSMUSG00000002058	Unc119	0.0402669	0.207566	8.68274	8.51499	-0.167751	0.0597868	0.18279	0.118364	-0.0644252	0.599134	22.7812	13.6657	-9.11552	0.00963848	24	NO CHANGE	NO CHANGE	NO CHANGE
ENSMUSG00000042520	Ubap2l	0.0402734	0.171919	10.6639	10.711	0.047172	0.21603	0.0882904	0.0505108	-0.0377796	0.4797	9.20526	7.59961	-1.60564	0.62507	24	NO CHANGE	NO CHANGE	NO CHANGE
ENSMUSG00000008932	Slc1a7	0.0402933	0.0685219	5.15277	5.06843	-0.0843456	0.227262	0.118911	0.158924	0.0400134	0.682176	10.3767	7.26347	-3.11321	0.265734	24	NO CHANGE	NO CHANGE	NO CHANGE
ENSMUSG00000030413	Pglyrp1	0.0403403	0.17265	5.21581	5.13609	-0.0797234	0.312421	0.139732	0.129393	-0.0103392	0.92556	5.24725	7.39783	2.15058	0.49619	24	NO CHANGE	NO CHANGE	NO CHANGE
ENSMUSG00000040605	Bace2	0.0403703	0.0230527	7.88398	7.78912	-0.0948613	0.109659	0.149621	0.118032	-0.0315886	0.700614	21.4069	23.2066	1.7997	0.453887	24	NO CHANGE	NO CHANGE	NO CHANGE
ENSMUSG00000079555	Haus3	0.0403825	0.325354	7.57332	7.64902	0.0756978	0.187978	0.0993794	0.0670768	-0.0323027	0.687235	7.93939	15.1072	7.16782	0.0731696	24	NO CHANGE	NO CHANGE	NO CHANGE
ENSMUSG00000028619	Tceanc2	0.0404393	0.102359	8.81446	8.82009	0.00563947	0.860571	0.0661397	0.059178	-0.00696178	0.878136	1.00969	1.97602	0.96633	0.728413	24	NO CHANGE	NO CHANGE	NO CHANGE
ENSMUSG00000024121	Atp6v0c	0.0404714	0.483086	9.07153	9.12009	0.0485613	0.853708	0.502814	0.210993	-0.291821	0.435558	5.39986	16.6754	11.2755	0.035681	24	NO CHANGE	NO CHANGE	NO CHANGE
ENSMUSG00000091549	Gm6548	0.0404907	0.0365365	8.40826	8.32705	-0.0812125	0.109138	0.119693	0.10237	-0.0173233	0.805022	22.3363	22.2259	-0.110377	0.963848	24	NO CHANGE	NO CHANGE	NO CHANGE
ENSMUSG00000051235	Gen1	0.040502	0.0454476	6.24639	6.22422	-0.0221628	0.737172	0.121739	0.163468	0.0417297	0.655246	4.90847	9.15478	4.24631	0.107552	24	NO CHANGE	NO CHANGE	NO CHANGE
ENSMUSG00000109366	Gm44698	0.0405965	0.089394	5.2006	5.14485	-0.0557498	0.539635	0.195671	0.167647	-0.028024	0.826943	21.1252	21.488	0.36277	0.893853	24	NO CHANGE	NO CHANGE	NO CHANGE
ENSMUSG00000001323	Srr	0.0406093	0.0942299	10.9396	10.9662	0.0265556	0.418057	0.088635	0.0410162	-0.0476188	0.306126	22.3281	21.1321	-1.19607	0.721067	24	NO CHANGE	NO CHANGE	NO CHANGE
ENSMUSG00000020333	Acsl6	0.0406315	0.0106502	5.29275	5.23374	-0.0590043	0.5272	0.24144	0.214254	-0.0271859	0.836307	5.6189	6.88069	1.26179	0.570273	24	NO CHANGE	NO CHANGE	NO CHANGE
ENSMUSG00000044952	Kctd21	0.0406583	0.116603	8.51951	8.56979	0.0502793	0.235565	0.110292	0.0533555	-0.0569368	0.34018	21.9499	19.5666	-2.38332	0.476208	24	NO CHANGE	NO CHANGE	NO CHANGE
ENSMUSG00000107215	Gm43197	0.0406586	0.357286	5.17953	5.23588	0.0563525	0.399901	0.135531	0.0674847	-0.0680464	0.471572	22.9386	13.4596	-9.47896	0.0304379	24	NO CHANGE	NO CHANGE	NO CHANGE
ENSMUSG00000086468	Etaa1os	0.0406586	0.0189159	6.04862	5.99455	-0.0540767	0.420406	0.121015	0.201102	0.0800871	0.399051	21.3765	1.84939	4.47292	0.0765456	24	NO CHANGE	NO CHANGE	NO CHANGE
ENSMUSG00000074646	6430550D23Rik	0.0406709	0.136217	6.58974	6.47841	-0.11133	0.112717	0.112899	0.129305	0.016406	0.865946	22.398	18.0344	-4.36359	0.164219	24	NO CHANGE	NO CHANGE	NO CHANGE
ENSMUSG00000039046	Usp6nl	0.0406744	0.334099	9.48294	9.45537	-0.0275696	0.736319	0.162993	0.0885062	-0.0744869	0.521079	3.41462	2.07488	-1.33974	0.738977	24	NO CHANGE	NO CHANGE	NO CHANGE
ENSMUSG00000034601	2700049A03Rik	0.0407153	0.0294737	6.96235	6.98569	0.0233391	0.713598	0.165932	0.118967	-0.0469647	0.601924	3.4807	2.16357	-1.31714	0.600507	24	NO CHANGE	NO CHANGE	NO CHANGE
ENSMUSG00000023078	Cxcl13	0.0407365	0.0262325	6.84426	6.80513	-0.0391285	0.810879	0.409062	0.341297	-0.0677646	0.769547	18.6439	22.4097	3.76578	0.121415	24	NO CHANGE	NO CHANGE	NO CHANGE
ENSMUSG00000039356	Exosc2	0.0407622	0.00675751	8.94715	8.95426	0.00710841	0.874511	0.096506	0.144688	0.048182	0.451159	18.5634	20.0612	1.49775	0.485984	24	NO CHANGE	NO CHANGE	NO CHANGE
ENSMUSG00000032086	Bace1	0.0407927	0.0253494	9.4133	9.51715	0.103847	0.0592745	0.109807	0.14055	0.0307431	0.68442	21.8268	21.9641	0.137315	0.953559	24	NO CHANGE	NO CHANGE	NO CHANGE
ENSMUSG00000041849	Card6	0.0407953	0.0734133	8.72362	8.78431	0.0606954	0.224535	0.113855	0.090354	-0.0235014	0.736566	9.26671	6.72102	-2.54569	0.342866	24	NO CHANGE	NO CHANGE	NO CHANGE
ENSMUSG00000042303	Sgsm3	0.0408424	0.0444601	8.7709	8.70546	-0.0654408	0.181253	0.0972968	0.113573	0.0162766	0.81141	19.3746	21.2142	1.83967	0.462477	24	NO CHANGE	NO CHANGE	NO CHANGE
ENSMUSG00000050545	Fam228b	0.0408748	0.257143	6.26524	6.32966	0.0644161	0.340781	0.143414	0.0811671	-0.0622467	0.513384	0.760313	21.9858	-2.77456	0.446704	24	NO CHANGE	NO CHANGE	NO CHANGE
ENSMUSG00000044018	Mrpl50	0.0409125	0.0799497	10.4384	10.4688	0.030476	0.257655	0.0699421	0.0383692	-0.0315728	0.404639	2.58916	5.68754	3.09839	0.309789	24	NO CHANGE	NO CHANGE	NO CHANGE
ENSMUSG00000024927	Rela	0.0409628	0.0035891	10.9023	10.8717	-0.0306791	0.327898	0.0632242	0.114533	0.051309	0.248772	4.89334	3.22132	-1.67202	0.438341	24	NO CHANGE	NO CHANGE	NO CHANGE
ENSMUSG00000039701	Usp53	0.0409931	0.00869573	7.82286	7.93683	0.11397	0.0655949	0.147987	0.157609	0.00962223	0.909927	8.88129	10.9698	2.0885	0.330522	24	NO CHANGE	NO CHANGE	NO CHANGE
ENSMUSG00000054931	Zkscan4	0.0410171	0.0645352	5.65869	5.73662	0.0779282	0.26149	0.152738	0.135382	-0.0173562	0.858181	5.29003	23.9671	-5.32291	0.0468195	24	NO CHANGE	NO CHANGE	NO CHANGE
ENSMUSG00000015476	Prrt1	0.0411539	0.00101866	5.83081	5.79682	-0.0339945	0.553465	0.138525	0.206769	0.0682437	0.401659	19.0793	17.9511	-1.12819	0.553499	24	NO CHANGE	NO CHANGE	NO CHANGE
ENSMUSG00000051950	B3glct	0.041164	0.0543198	6.75353	6.79848	0.0449539	0.335488	0.0925415	0.104411	0.0118694	0.856224	8.73163	10.1314	1.39974	0.584634	24	NO CHANGE	NO CHANGE	NO CHANGE
ENSMUSG00000034656	Cacna1a	0.0411991	0.456785	6.71948	6.80291	0.0834283	0.592393	0.303639	0.130189	-0.17345	0.432539	4.18923	6.48748	2.29826	0.643881	24	NO CHANGE	NO CHANGE	NO CHANGE
ENSMUSG00000052911	Lamb2	0.0412888	0.0205326	8.17254	8.193	0.0204633	0.730349	0.128328	0.155657	0.0273285	0.744793	17.5171	19.3418	1.82468	0.427638	24	NO CHANGE	NO CHANGE	NO CHANGE
ENSMUSG00000018381	Abi3	0.0413249	0.0591943	6.18308	6.18393	0.000854226	0.990253	0.17497	0.120246	-0.054724	0.580962	19.8932	19.4691	-0.424156	0.874972	24	NO CHANGE	NO CHANGE	NO CHANGE
ENSMUSG00000086938	4930481A15Rik	0.0413474	0.105952	7.94541	7.82592	-0.119494	0.317727	0.235015	0.221422	-0.0135931	0.935405	8.42937	9.98501	1.55564	0.580923	24	NO CHANGE	NO CHANGE	NO CHANGE
ENSMUSG00000037995	Igsf9	0.0413541	0.0265972	5.63958	5.57775	-0.0618289	0.387305	0.175861	0.149979	-0.0258817	0.79689	19.3854	22.8183	3.43296	0.155993	24	NO CHANGE	NO CHANGE	NO CHANGE
ENSMUSG00000038042	Ptpdc1	0.0413803	0.0223782	6.51804	6.44303	-0.0750157	0.288725	0.168268	0.160187	-0.0080807	0.934981	23.0903	22.722	-0.368366	0.8731	24	NO CHANGE	NO CHANGE	NO CHANGE
ENSMUSG00000038872	Zfhx3	0.0414241	0.00818192	8.56749	8.56632	-0.00116953	0.981574	0.111334	0.15385	0.0425162	0.553913	3.90354	5.58154	1.678	0.436321	24	NO CHANGE	NO CHANGE	NO CHANGE
ENSMUSG00000039911	Spsb1	0.0414984	1.78207e-05	6.29896	6.20334	-0.095619	0.137466	0.184455	0.195811	0.0113563	0.898877	20.931	23.8935	2.96253	0.106934	24	NO CHANGE	NO CHANGE	NO CHANGE
ENSMUSG00000059108	Ifitm6	0.0415265	0.0573733	5.53672	5.56732	0.0306006	0.695421	0.218814	0.0997501	-0.119064	0.285447	21.7931	23.4814	1.6883	0.608097	24	NO CHANGE	NO CHANGE	NO CHANGE
ENSMUSG00000018347	Zkscan6	0.0415501	0.00262839	7.48876	7.50348	0.0147169	0.74165	0.114494	0.128457	0.0139634	0.82487	23.4988	22.9874	-0.511419	0.797612	24	NO CHANGE	NO CHANGE	NO CHANGE
ENSMUSG00000049969	Plekhf2	0.0415855	0.000881473	8.71199	8.80638	0.0943835	0.06115	0.112188	0.192746	0.080558	0.249589	7.4119	9.11946	1.70757	0.37875	24	NO CHANGE	NO CHANGE	NO CHANGE
ENSMUSG00000042814	Mcts2	0.0415929	0.25931	7.76798	7.81143	0.0434483	0.456502	0.112096	0.075103	-0.036993	0.652973	22.06	8.18911	10.1292	0.00740288	24	NO CHANGE	NO CHANGE	NO CHANGE
ENSMUSG00000032481	Smarcc1	0.0416209	0.0420463	9.70724	9.69197	-0.0152614	0.748695	0.110953	0.0987881	-0.0121648	0.856626	7.71972	9.7815	2.06178	0.405506	24	NO CHANGE	NO CHANGE	NO CHANGE
ENSMUSG00000021376	Tpmt	0.0416792	0.249	10.435	10.4071	-0.0278971	0.63603	0.140319	0.0639053	-0.076414	0.361808	20.4619	12.9259	-7.53602	0.0585504	24	NO CHANGE	NO CHANGE	NO CHANGE
ENSMUSG00000018920	Cxcl16	0.0417719	0.0319686	8.07762	8.07193	-0.00569201	0.93563	0.153508	0.167408	0.0138997	0.889101	18.8592	21.801	2.94182	0.222115	24	NO CHANGE	NO CHANGE	NO CHANGE
ENSMUSG00000046675	Tmem251	0.0418289	0.000278621	8.29187	8.32176	0.0298848	0.598198	0.145429	0.211966	0.0665366	0.408343	13.7315	13.9163	0.184749	0.918351	24	NO CHANGE	NO CHANGE	NO CHANGE
ENSMUSG00000072683	Gm7457	0.0418539	0.264845	5.14269	5.00083	-0.141863	0.0639067	0.134992	0.0982437	-0.0367485	0.727008	22.0688	20.842	-1.22681	0.73177	24	NO CHANGE	NO CHANGE	NO CHANGE
ENSMUSG00000082383	Gm9670	0.0419337	0.00975589	5.84823	5.782	-0.0662275	0.301925	0.159209	0.15728	-0.00192943	0.982879	8.26707	5.77542	-2.49165	0.256159	24	NO CHANGE	NO CHANGE	NO CHANGE
ENSMUSG00000026946	Nmi	0.0419509	0.0181457	9.21932	9.21568	-0.00364116	0.946926	0.141657	0.113306	-0.0283517	0.714282	0.924619	3.34272	2.4181	0.310012	24	NO CHANGE	NO CHANGE	NO CHANGE
ENSMUSG00000039759	Thap3	0.0419697	0.00177295	8.84593	8.78139	-0.0645386	0.178742	0.111076	0.16522	0.054144	0.42049	4.62639	5.06224	0.435857	0.823966	24	NO CHANGE	NO CHANGE	NO CHANGE
ENSMUSG00000048997	Atxn7l2	0.0420396	0.280684	7.21117	7.14257	-0.068604	0.280697	0.133867	0.0722855	-0.061582	0.490989	4.49022	11.2071	6.71691	0.0833821	24	NO CHANGE	NO CHANGE	NO CHANGE
ENSMUSG00000025666	Tmem47	0.0420702	0.00217727	7.22528	7.23787	0.0125914	0.823263	0.14594	0.162299	0.0163595	0.837408	18.8523	20.1724	1.32013	0.50727	24	NO CHANGE	NO CHANGE	NO CHANGE
ENSMUSG00000096802	Gm15433	0.0421003	0.169716	5.30932	5.33994	0.0306208	0.575364	0.123112	0.076004	-0.0471082	0.542473	3.57389	7.46842	3.89453	0.23212	24	NO CHANGE	NO CHANGE	NO CHANGE
ENSMUSG00000017677	Wsb1	0.0421343	0.0302489	10.0188	9.97618	-0.0426591	0.800193	0.331206	0.438525	0.107319	0.65292	4.129	5.58265	1.45365	0.551651	24	NO CHANGE	NO CHANGE	NO CHANGE
ENSMUSG00000049305	Ccdc71	0.0421629	0.000457716	9.30426	9.28774	-0.0165209	0.61801	0.0767966	0.137802	0.0610052	0.198232	2.21973	1.79065	-0.429081	0.819773	24	NO CHANGE	NO CHANGE	NO CHANGE
ENSMUSG00000024854	Pold4	0.0421686	0.0214666	9.16473	9.08153	-0.0832037	0.142713	0.121624	0.143193	0.0215687	0.784503	2.64458	3.05546	0.410879	0.858054	24	NO CHANGE	NO CHANGE	NO CHANGE
ENSMUSG00000045007	Tubg2	0.0421796	0.21327	5.32476	5.23989	-0.0848717	0.202966	0.128	0.093572	-0.0344277	0.711523	23.6613	5.68748	6.02621	0.0775622	24	NO CHANGE	NO CHANGE	NO CHANGE
ENSMUSG00000026127	Imp4	0.0421942	0.0948994	9.60283	9.66052	0.0576878	0.189551	0.0893195	0.0812169	-0.00810267	0.89483	19.048	20.9514	1.90336	0.491325	24	NO CHANGE	NO CHANGE	NO CHANGE
ENSMUSG00000030600	Lrfn1	0.0421998	0.0330397	5.70799	5.58313	-0.124855	0.0534523	0.154497	0.125833	-0.0286638	0.746416	22.8048	19.6473	-3.15754	0.203951	24	NO CHANGE	NO CHANGE	NO CHANGE
ENSMUSG00000032314	Etfa	0.0422377	0.241451	13.3974	13.4396	0.0421269	0.121514	0.0629009	0.0297486	-0.0331523	0.382255	5.83516	11.8862	6.05102	0.117534	24	NO CHANGE	NO CHANGE	NO CHANGE
ENSMUSG00000026950	Neb	0.0422569	0.00340179	8.59123	8.56478	-0.0264453	0.777316	0.242822	0.250737	0.00791487	0.952242	5.49989	6.18714	0.687251	0.737215	24	NO CHANGE	NO CHANGE	NO CHANGE
ENSMUSG00000024053	Emilin2	0.0422854	0.00414533	6.58725	6.4918	-0.095451	0.299711	0.232397	0.248167	0.0157699	0.902704	19.7296	20.9945	1.26489	0.539262	24	NO CHANGE	NO CHANGE	NO CHANGE
ENSMUSG00000022151	Ttc33	0.0423219	0.243644	9.01286	8.97767	-0.0351879	0.482198	0.119515	0.0541341	-0.0653806	0.357278	1.48939	22.9569	-2.53245	0.513549	24	NO CHANGE	NO CHANGE	NO CHANGE
ENSMUSG00000030393	Zik1	0.0423378	0.0856242	5.68597	5.70772	0.0217526	0.766748	0.153851	0.139584	-0.0142664	0.890522	22.6854	22.0425	-0.642925	0.812391	24	NO CHANGE	NO CHANGE	NO CHANGE
ENSMUSG00000031358	Msl3	0.0423756	0.030794	9.39999	9.47328	0.073288	0.0559611	0.0817713	0.0878532	0.00608194	0.907892	3.6157	4.78704	1.17134	0.62212	24	NO CHANGE	NO CHANGE	NO CHANGE
ENSMUSG00000001506	Col1a1	0.0424018	0.000948898	8.67639	8.73682	0.0604256	0.639136	0.242999	0.587419	0.34442	0.0658344	19.9365	22.2434	2.30681	0.296219	24	NO CHANGE	NO CHANGE	NO CHANGE
ENSMUSG00000106705	Gm2602	0.0424849	0.108251	7.11184	6.98933	-0.12251	0.354643	0.270289	0.236028	-0.0342608	0.853762	19.9395	20.1963	0.256794	0.927528	24	NO CHANGE	NO CHANGE	NO CHANGE
ENSMUSG00000049321	Zfp2	0.0425072	0.43903	7.82645	7.85891	0.0324641	0.407219	0.0766585	0.0336075	-0.0430511	0.436742	23.5017	22.101	-1.40073	0.772098	24	NO CHANGE	NO CHANGE	NO CHANGE
ENSMUSG00000005102	Eif2ak4	0.042554	0.55387	8.39092	8.43768	0.0467641	0.260324	0.1006	0.0215145	-0.0790856	0.180243	22.7851	21.6506	-1.13447	0.879186	24	NO CHANGE	NO CHANGE	NO CHANGE
ENSMUSG00000105044	Gm10416	0.042616	0.174374	5.31429	5.29873	-0.0155573	0.810225	0.129052	0.0993484	-0.0297036	0.745882	19.7856	1.51016	5.72457	0.0760977	24	NO CHANGE	NO CHANGE	NO CHANGE
ENSMUSG00000103756	Gm37285	0.0426436	0.27181	5.53064	5.54772	0.0170837	0.741093	0.12729	0.0503381	-0.0769515	0.296643	20.2608	9.93478	-10.3261	0.0194112	24	NO CHANGE	NO CHANGE	NO CHANGE
ENSMUSG00000014453	Blk	0.0426465	0.0696323	5.86199	5.81381	-0.0481859	0.517116	0.16847	0.138456	-0.0300147	0.77477	2.43545	7.38635	4.9509	0.0689859	24	NO CHANGE	NO CHANGE	NO CHANGE
ENSMUSG00000000275	Trim25	0.0426778	0.0127158	11.3864	11.4934	0.10695	0.0618716	0.107869	0.172222	0.0643527	0.415729	11.2748	7.32428	-3.95052	0.0967055	24	NO CHANGE	NO CHANGE	NO CHANGE
ENSMUSG00000039745	Htatip2	0.0426827	0.723727	10.8218	10.876	0.0542	0.569213	0.253772	0.0244456	-0.229327	0.0953747	3.00876	18.8522	-8.15659	0.585196	24	NO CHANGE	NO CHANGE	NO CHANGE
ENSMUSG00000025245	Lztfl1	0.0426834	0.0198937	8.21915	8.26836	0.0492115	0.329854	0.113052	0.125782	0.01273	0.857448	10.8567	7.54216	-3.31449	0.152379	24	NO CHANGE	NO CHANGE	NO CHANGE
ENSMUSG00000037098	Rab11fip3	0.042784	0.000138829	9.36439	9.42752	0.0631343	0.150699	0.100908	0.201905	0.100997	0.105683	20.7558	20.6739	-0.081964	0.964213	24	NO CHANGE	NO CHANGE	NO CHANGE
ENSMUSG00000053332	Gas5	0.0428343	0.00571038	11.1014	11.008	-0.0934075	0.0649473	0.0994839	0.168383	0.0688986	0.325645	10.4177	10.2525	-0.165186	0.939942	24	NO CHANGE	NO CHANGE	NO CHANGE
ENSMUSG00000018930	Ccl4	0.0429062	0.0289137	5.24684	5.26794	0.0210972	0.76459	0.128645	0.192746	0.0641005	0.521123	19.7213	19.5417	-0.179605	0.943027	24	NO CHANGE	NO CHANGE	NO CHANGE
ENSMUSG00000074052	BC048644	0.0429686	0.329707	8.58733	8.54954	-0.0377904	0.652671	0.163319	0.0921428	-0.0711764	0.549444	5.03099	8.43992	3.40893	0.395765	24	NO CHANGE	NO CHANGE	NO CHANGE
ENSMUSG00000035152	Ap2b1	0.0430104	0.0748143	10.8185	10.7729	-0.0456155	0.175529	0.0626383	0.0705815	0.0079432	0.865499	19.1939	22.2448	3.05084	0.264071	24	NO CHANGE	NO CHANGE	NO CHANGE
ENSMUSG00000044734	Serpinb1a	0.0430482	0.0146356	6.19406	6.2	0.00594662	0.965606	0.270601	0.413018	0.142416	0.467246	3.75287	1.9641	-1.78877	0.44438	24	NO CHANGE	NO CHANGE	NO CHANGE
ENSMUSG00000066513	Klk1b4	0.0430734	0.683741	7.48199	7.45761	-0.0243783	0.729114	0.131517	0.0326695	-0.0988476	0.324252	23.5171	22.5581	-0.959007	0.909886	24	NO CHANGE	NO CHANGE	NO CHANGE
ENSMUSG00000021624	Cd180	0.0430897	0.357541	6.19775	6.31581	0.118062	0.217316	0.205992	0.0893698	-0.116622	0.385737	20.6514	22.1337	1.48234	0.736515	24	NO CHANGE	NO CHANGE	NO CHANGE
ENSMUSG00000001999	Blvra	0.043094	0.0199431	8.77974	8.76013	-0.0196146	0.621928	0.0882292	0.101015	0.0127863	0.819904	5.2125	6.08956	0.87706	0.701048	24	NO CHANGE	NO CHANGE	NO CHANGE
ENSMUSG00000082363	Mup-ps18	0.0431595	0.177719	5.31093	4.68349	-0.627444	0.0660485	1.00511	0.136414	-0.868691	0.0716199	5.74683	18	-11.7468	0.216001	24	NO CHANGE	NO CHANGE	NO CHANGE
ENSMUSG00000081769	Gm12216	0.0431883	0.0602405	6.39359	6.4352	0.0416072	0.543595	0.119459	0.160615	0.0411556	0.670472	5.66668	6.5977	0.931012	0.732513	24	NO CHANGE	NO CHANGE	NO CHANGE
ENSMUSG00000038564	Ift172	0.0431937	0.143465	9.24867	9.20085	-0.0478211	0.179518	0.0682914	0.0590959	-0.00919555	0.853022	20.2313	20.897	0.665744	0.824402	24	NO CHANGE	NO CHANGE	NO CHANGE
ENSMUSG00000028884	Rpa2	0.0432073	0.16125	8.02051	7.97662	-0.0438865	0.441576	0.0997442	0.0965592	-0.00318504	0.968341	19.0961	16.5543	-2.54183	0.418466	24	NO CHANGE	NO CHANGE	NO CHANGE
ENSMUSG00000078921	Tgtp2	0.0432229	0.298677	6.62844	6.57104	-0.0573912	0.624689	0.312933	0.0892684	-0.223664	0.183282	19.9743	2.3138	6.33945	0.229325	24	NO CHANGE	NO CHANGE	NO CHANGE
ENSMUSG00000040690	Col16a1	0.0433109	0.00272743	7.49196	7.44658	-0.0453753	0.573278	0.192417	0.255685	0.0632677	0.578655	21.3252	23.5481	2.22293	0.270382	24	NO CHANGE	NO CHANGE	NO CHANGE
ENSMUSG00000022827	Rabl3	0.0433359	0.000448032	8.71865	8.72372	0.00506985	0.932967	0.152132	0.218712	0.0665802	0.437075	22.7915	20.684	-2.10757	0.25806	24	NO CHANGE	NO CHANGE	NO CHANGE
ENSMUSG00000024131	Slc3a1	0.0433751	0.298273	9.1289	9.177	0.0480935	0.726998	0.286174	0.15399	-0.132183	0.498675	1.26587	0.743817	-0.522053	0.892883	24	NO CHANGE	NO CHANGE	NO CHANGE
ENSMUSG00000114190	4930556H04Rik	0.0433883	0.0132303	5.61571	5.62814	0.0124363	0.874499	0.187018	0.198642	0.0116241	0.916849	23.3154	19.342	-3.97345	0.0796281	24	NO CHANGE	NO CHANGE	NO CHANGE
ENSMUSG00000029538	Srsf9	0.0434225	0.0990217	10.0561	9.98559	-0.0705201	0.087173	0.100733	0.0581932	-0.0425399	0.45656	3.09413	4.83667	1.74254	0.568628	24	NO CHANGE	NO CHANGE	NO CHANGE
ENSMUSG00000032128	Robo3	0.0434342	0.180306	5.58302	5.58204	-0.000984561	0.986431	0.12335	0.082705	-0.0406454	0.620283	6.4078	1.11697	-5.29083	0.10786	24	NO CHANGE	NO CHANGE	NO CHANGE
ENSMUSG00000022503	Nubp1	0.0434345	0.416899	9.00332	8.96346	-0.0398573	0.281448	0.075514	0.0319954	-0.0435186	0.403806	1.97496	3.93928	1.96432	0.679714	24	NO CHANGE	NO CHANGE	NO CHANGE
ENSMUSG00000001120	Pcbp3	0.0434396	0.496795	6.47801	6.48102	0.00300499	0.96352	0.145677	0.0447441	-0.100933	0.282063	8.78621	17.1659	8.37968	0.160181	24	NO CHANGE	NO CHANGE	NO CHANGE
ENSMUSG00000044827	Tlr1	0.0435171	0.204279	6.04074	6.11338	0.0726402	0.376968	0.20599	0.0879492	-0.11804	0.311029	18.8562	0.406026	5.54982	0.157189	24	NO CHANGE	NO CHANGE	NO CHANGE
ENSMUSG00000024501	Dpysl3	0.0435406	0.00945036	6.30822	6.2765	-0.0317198	0.702114	0.192964	0.227156	0.0341926	0.770532	20.5551	22.8022	2.24707	0.300656	24	NO CHANGE	NO CHANGE	NO CHANGE
ENSMUSG00000054932	Afp	0.0435612	0.474209	6.7534	6.87354	0.120142	0.0995859	0.145286	0.0551813	-0.0901044	0.37464	3.44915	23.5238	-3.92538	0.45917	24	NO CHANGE	NO CHANGE	NO CHANGE
ENSMUSG00000037703	Lzts3	0.0435649	0.0360827	10.3871	10.4695	0.082383	0.0732201	0.106471	0.0922067	-0.014264	0.821734	5.50223	4.97355	-0.528685	0.829361	24	NO CHANGE	NO CHANGE	NO CHANGE
ENSMUSG00000085595	Gm16090	0.0435654	0.496686	5.42501	5.44636	0.0213527	0.750522	0.146375	0.0464451	-0.0999299	0.29676	0.214185	21.4629	-2.75126	0.635278	24	NO CHANGE	NO CHANGE	NO CHANGE
ENSMUSG00000104292	Gm38042	0.0435864	0.141296	5.22786	5.20053	-0.0273255	0.664342	0.136947	0.0971426	-0.0398048	0.654937	20.4995	21.1533	0.653779	0.82929	24	NO CHANGE	NO CHANGE	NO CHANGE
ENSMUSG00000021294	Kif26a	0.0436382	0.10391	6.36797	6.42046	0.0524899	0.477466	0.162748	0.124729	-0.0380192	0.715126	22.4785	21.7202	-0.758249	0.789512	24	NO CHANGE	NO CHANGE	NO CHANGE
ENSMUSG00000117123	AL805899.1	0.043671	0.194179	6.49569	6.46805	-0.0276414	0.766119	0.192698	0.131117	-0.0615809	0.639732	18.9806	13.052	-5.92855	0.0776493	24	NO CHANGE	NO CHANGE	NO CHANGE
ENSMUSG00000035692	Isg15	0.0438096	8.34252e-05	8.42795	8.42776	-0.000197455	0.998285	0.229527	0.404148	0.174621	0.185619	2.4455	5.17144	2.72594	0.128605	24	NO CHANGE	NO CHANGE	NO CHANGE
ENSMUSG00000022466	Rpap3	0.0438155	0.00202408	8.21766	8.20563	-0.0120309	0.802165	0.0961716	0.190815	0.0946434	0.169969	2.78052	0.920168	-1.86035	0.386485	24	NO CHANGE	NO CHANGE	NO CHANGE
ENSMUSG00000074896	Ifit3	0.0438737	5.0176e-05	8.74469	8.79195	0.0472531	0.660444	0.289472	0.41093	0.121458	0.426339	3.51095	5.44487	1.93392	0.269486	24	NO CHANGE	NO CHANGE	NO CHANGE
ENSMUSG00000038633	Degs1	0.0439649	0.30164	11.292	11.277	-0.0149862	0.72646	0.0874273	0.048099	-0.0393283	0.517276	1.02989	6.92531	5.89542	0.135842	24	NO CHANGE	NO CHANGE	NO CHANGE
ENSMUSG00000020474	Polm	0.0440963	0.013768	8.17626	8.15618	-0.0200814	0.714184	0.131981	0.133548	0.00156703	0.983859	19.2101	23.6096	4.3995	0.0556928	24	NO CHANGE	NO CHANGE	NO CHANGE
ENSMUSG00000112274	Gm47525	0.0441063	0.65671	5.04585	5.07225	0.0264062	0.738257	0.146931	0.0400192	-0.106912	0.341969	20.1315	13.0424	-7.08915	0.367323	24	NO CHANGE	NO CHANGE	NO CHANGE
ENSMUSG00000085227	6330418K02Rik	0.0441709	0.0172094	5.38021	5.3934	0.013189	0.843238	0.158564	0.159164	0.000599884	0.994924	21.2102	23.537	2.32683	0.308965	24	NO CHANGE	NO CHANGE	NO CHANGE
ENSMUSG00000025024	Smndc1	0.0441775	0.00876438	9.07029	9.10026	0.0299656	0.431053	0.0872238	0.106146	0.0189224	0.724043	4.03428	3.16626	-0.868012	0.686243	24	NO CHANGE	NO CHANGE	NO CHANGE
ENSMUSG00000048897	Zfp710	0.0441853	0.3168	9.50834	9.47961	-0.028726	0.495114	0.100268	0.0384216	-0.0618468	0.301473	19.1725	16.79	-2.38252	0.594535	24	NO CHANGE	NO CHANGE	NO CHANGE
ENSMUSG00000020787	P2rx1	0.0442018	0.0379804	5.06811	5.06316	-0.00495299	0.951574	0.184446	0.176707	-0.0077397	0.9465	3.84815	0.693133	-3.15502	0.20245	24	NO CHANGE	NO CHANGE	NO CHANGE
ENSMUSG00000031775	Pllp	0.0442167	0.0664636	7.13614	7.1814	0.0452584	0.477571	0.15339	0.109147	-0.0442429	0.622706	21.4525	5.10589	7.65342	0.00819244	24	NO CHANGE	NO CHANGE	NO CHANGE
ENSMUSG00000021003	Galc	0.0442395	0.0220579	7.86404	7.79436	-0.0696716	0.302047	0.165413	0.142826	-0.0225875	0.811398	8.86578	6.08376	-2.78202	0.244643	24	NO CHANGE	NO CHANGE	NO CHANGE
ENSMUSG00000031594	Fgl1	0.044251	0.0921077	12.4356	12.3664	-0.0692007	0.59359	0.276144	0.235305	-0.0408393	0.823432	23.6561	22.8929	-0.763154	0.782218	24	NO CHANGE	NO CHANGE	NO CHANGE
ENSMUSG00000114993	Gm6363	0.0442896	0.101013	5.83413	5.84986	0.0157312	0.775348	0.113699	0.100163	-0.0135357	0.862093	22.2497	3.53273	5.283	0.066689	24	NO CHANGE	NO CHANGE	NO CHANGE
ENSMUSG00000105810	Gm43435	0.0443094	0.505938	5.02448	5.06409	0.0396075	0.603218	0.176831	0.0476055	-0.129226	0.234989	9.05933	6.54498	-2.51435	0.691016	24	NO CHANGE	NO CHANGE	NO CHANGE
ENSMUSG00000032122	Slc37a2	0.0443261	0.00324315	6.71743	6.76457	0.0471414	0.432988	0.155846	0.156186	0.000340125	0.996791	16.2738	18.5983	2.32448	0.266663	24	NO CHANGE	NO CHANGE	NO CHANGE
ENSMUSG00000024829	Mrpl21	0.0443324	0.0287029	9.61883	9.59027	-0.0285647	0.483342	0.0884777	0.0972205	0.00874285	0.878949	21.2714	17.987	-3.2844	0.172356	24	NO CHANGE	NO CHANGE	NO CHANGE
ENSMUSG00000087624	9230111E07Rik	0.0443648	0.800303	5.82639	5.8521	0.0257122	0.715192	0.127303	0.0205655	-0.106737	0.288194	3.88652	1.27892	-2.6076	0.843948	24	NO CHANGE	NO CHANGE	NO CHANGE
ENSMUSG00000039496	Cdnf	0.0444076	0.00194843	5.7013	5.70615	0.00484694	0.941349	0.177555	0.166909	-0.010646	0.909029	3.10344	23.3126	-3.79081	0.0745602	24	NO CHANGE	NO CHANGE	NO CHANGE
ENSMUSG00000032504	Pdcd6ip	0.044415	0.0867469	11.8297	11.8328	0.0030225	0.924214	0.0769597	0.0503586	-0.0266012	0.554996	6.76212	5.0292	-1.73292	0.548583	24	NO CHANGE	NO CHANGE	NO CHANGE
ENSMUSG00000002992	Apoc2	0.0444449	0.0253856	7.61661	7.47896	-0.137643	0.190947	0.182098	0.296538	0.11444	0.437669	19.3679	18.0842	-1.28374	0.615889	24	NO CHANGE	NO CHANGE	NO CHANGE
ENSMUSG00000095512	Gm17222	0.0444884	0.00244455	6.15926	6.10746	-0.0517972	0.592181	0.155972	0.418295	0.262323	0.0619505	6.97218	9.71548	2.7433	0.281279	24	NO CHANGE	NO CHANGE	NO CHANGE
ENSMUSG00000032125	Robo4	0.0445315	0.00940458	8.74057	8.7898	0.0492301	0.501178	0.141463	0.236152	0.0946884	0.361834	23.0859	23.4571	0.371264	0.871508	24	NO CHANGE	NO CHANGE	NO CHANGE
ENSMUSG00000019558	Slc6a8	0.0445357	0.0721544	8.26857	8.31304	0.0444698	0.517488	0.170465	0.108995	-0.0614701	0.526923	7.62604	8.15345	0.527414	0.853121	24	NO CHANGE	NO CHANGE	NO CHANGE
ENSMUSG00000078762	Haus5	0.044574	0.101829	6.52474	6.44247	-0.0822716	0.278025	0.150547	0.139134	-0.0114131	0.91442	5.28365	7.96442	2.68078	0.343242	24	NO CHANGE	NO CHANGE	NO CHANGE
ENSMUSG00000048240	Gng7	0.0446152	2.56073e-05	5.98744	6.01325	0.0258109	0.756959	0.218254	0.365246	0.146992	0.218206	3.57064	1.99767	-1.57298	0.357979	24	NO CHANGE	NO CHANGE	NO CHANGE
ENSMUSG00000026116	Tmem131	0.0446207	0.0172717	9.81639	9.8496	0.0332102	0.415657	0.0969932	0.0956894	-0.00130385	0.98187	8.52474	10.0282	1.50347	0.510258	24	NO CHANGE	NO CHANGE	NO CHANGE
ENSMUSG00000001962	Fam50a	0.0446463	0.000231308	9.79965	9.75012	-0.0495288	0.229659	0.103591	0.154066	0.0504754	0.383923	14.5391	13.5974	-0.941731	0.603636	24	NO CHANGE	NO CHANGE	NO CHANGE
ENSMUSG00000045519	Zfp560	0.0446844	0.181996	7.57796	7.54917	-0.0287906	0.614926	0.126366	0.0777677	-0.0485981	0.548576	5.63601	5.49146	-0.144546	0.964996	24	NO CHANGE	NO CHANGE	NO CHANGE
ENSMUSG00000030123	Plxnd1	0.0446851	0.00889591	9.78144	9.80538	0.0239438	0.753401	0.168024	0.223277	0.0552532	0.608708	19.4616	22.3407	2.8791	0.190316	24	NO CHANGE	NO CHANGE	NO CHANGE
ENSMUSG00000112265	Gm34983	0.0447128	0.288039	5.4973	5.49795	0.00064815	0.992085	0.133736	0.0752627	-0.0584737	0.528231	7.24546	16.9587	9.71323	0.0152299	24	NO CHANGE	NO CHANGE	NO CHANGE
ENSMUSG00000036872	Abcc12	0.0447263	0.00272132	5.66725	5.70105	0.0338041	0.762251	0.235127	0.408402	0.173275	0.277283	9.52135	8.96762	-0.553727	0.791465	24	NO CHANGE	NO CHANGE	NO CHANGE
ENSMUSG00000060063	Alox5ap	0.0447363	0.76178	6.21913	6.22302	0.00389156	0.959955	0.183167	0.0214342	-0.161733	0.14721	20.4398	8.43603	11.9962	0.391272	24	NO CHANGE	NO CHANGE	NO CHANGE
ENSMUSG00000026883	Dab2ip	0.044814	0.183269	8.93735	9.04524	0.107887	0.0987952	0.124923	0.0963066	-0.0286167	0.751545	1.93194	2.09943	0.167495	0.958232	24	NO CHANGE	NO CHANGE	NO CHANGE
ENSMUSG00000020485	Supt4a	0.0448222	0.00764394	9.90343	9.82545	-0.0779795	0.0897276	0.0983996	0.135412	0.0370126	0.560588	8.1977	9.83272	1.63502	0.449542	24	NO CHANGE	NO CHANGE	NO CHANGE
ENSMUSG00000018830	Myh11	0.04483	0.0715957	6.69602	6.76027	0.0642452	0.517243	0.169801	0.222765	0.0529637	0.705137	2.50089	15.9891	-10.5118	0.000676037	24	NO CHANGE	NO CHANGE	NO CHANGE
ENSMUSG00000096579	Gm17121	0.0448408	0.00405241	6.29349	6.11453	-0.178962	0.101821	0.178149	0.426755	0.248606	0.107761	12.2928	9.01581	-3.27695	0.193496	24	NO CHANGE	NO CHANGE	NO CHANGE
ENSMUSG00000057058	Skap1	0.0448984	0.206661	5.23145	5.23937	0.00792162	0.871852	0.107536	0.0636615	-0.0438745	0.52885	2.62946	16.0192	-10.6102	0.00392354	24	NO CHANGE	NO CHANGE	NO CHANGE
ENSMUSG00000025069	Gsto2	0.0449401	0.0464253	5.19497	5.23068	0.0357064	0.584807	0.130979	0.149967	0.0189876	0.836874	0.715633	23.4243	-1.29133	0.609707	24	NO CHANGE	NO CHANGE	NO CHANGE
ENSMUSG00000022881	Rfc4	0.044965	0.000570805	6.89038	6.78411	-0.106269	0.0537138	0.10918	0.24261	0.133429	0.0847362	23.1838	22.6035	-0.580294	0.776981	24	NO CHANGE	NO CHANGE	NO CHANGE
ENSMUSG00000025374	Nabp2	0.0449862	0.177478	10.0302	9.97949	-0.0506882	0.107428	0.0672075	0.0429573	-0.0242502	0.578688	21.8928	23.2019	1.30912	0.687522	24	NO CHANGE	NO CHANGE	NO CHANGE
ENSMUSG00000026495	Efcab2	0.0449965	0.694944	7.15739	7.15898	0.00159604	0.974842	0.0990094	0.0218548	-0.0771546	0.285683	4.12249	21.505	-6.61748	0.467049	24	NO CHANGE	NO CHANGE	NO CHANGE
ENSMUSG00000034312	Iqsec1	0.04502	0.0223615	10.4324	10.4905	0.058146	0.136216	0.0889962	0.0892293	0.000233131	0.996565	17.8644	21.21	3.34563	0.156516	24	NO CHANGE	NO CHANGE	NO CHANGE
ENSMUSG00000031142	Cacna1f	0.0451109	0.249019	5.05953	5.07806	0.0185308	0.800788	0.16234	0.0854813	-0.0768589	0.461103	16.0038	6.11059	-9.89323	0.0115235	24	NO CHANGE	NO CHANGE	NO CHANGE
ENSMUSG00000035842	Ddx11	0.0451444	0.82298	8.14618	8.12769	-0.0184919	0.738051	0.117001	0.0127465	-0.104254	0.188492	0.462928	22.1879	-2.275	0.891347	24	NO CHANGE	NO CHANGE	NO CHANGE
ENSMUSG00000071076	Jund	0.0452344	0.00679993	10.3513	10.2931	-0.058236	0.318353	0.117705	0.190324	0.0726196	0.378052	18.3393	19.6415	1.30212	0.556555	24	NO CHANGE	NO CHANGE	NO CHANGE
ENSMUSG00000031447	Lamp1	0.0452473	0.00095	14.33	14.3654	0.0353784	0.100745	0.0486754	0.0794957	0.0308203	0.305225	7.44585	7.5433	0.0974545	0.959906	24	NO CHANGE	NO CHANGE	NO CHANGE
ENSMUSG00000037922	Bank1	0.0452948	0.0108111	6.40171	6.43241	0.0306988	0.688317	0.172499	0.210677	0.0381785	0.724188	22.578	2.42998	3.85203	0.085896	24	NO CHANGE	NO CHANGE	NO CHANGE
ENSMUSG00000029777	Gars	0.0453026	0.104962	10.6927	10.6735	-0.0191192	0.693665	0.105103	0.0828462	-0.0222572	0.745657	3.72938	20.2031	-7.52627	0.0122229	24	NO CHANGE	NO CHANGE	NO CHANGE
ENSMUSG00000021835	Bmp4	0.0453784	0.154739	7.67498	7.59869	-0.0762905	0.434826	0.223563	0.13475	-0.0888129	0.519621	21.2567	23.9055	2.64878	0.412894	24	NO CHANGE	NO CHANGE	NO CHANGE
ENSMUSG00000023170	Gps2	0.0454276	0.00711234	9.44931	9.45369	0.00438798	0.914507	0.0961195	0.114195	0.0180756	0.754676	7.87946	4.80068	-3.07878	0.154021	24	NO CHANGE	NO CHANGE	NO CHANGE
ENSMUSG00000094772	Rpl29-ps2	0.0454394	0.0215348	5.80245	5.791	-0.0114551	0.892245	0.161726	0.23743	0.0757042	0.528034	3.16908	23.5547	-3.61439	0.141902	24	NO CHANGE	NO CHANGE	NO CHANGE
ENSMUSG00000037926	Ssh2	0.0455281	0.00433146	9.1404	9.17372	0.033321	0.554037	0.115833	0.195092	0.0792594	0.322195	10.7791	10.8755	0.0964118	0.964287	24	NO CHANGE	NO CHANGE	NO CHANGE
ENSMUSG00000026049	Tex30	0.0455557	0.024843	7.2873	7.3321	0.0447949	0.423841	0.120417	0.137784	0.0173668	0.825597	6.03606	9.34461	3.30855	0.165455	24	NO CHANGE	NO CHANGE	NO CHANGE
ENSMUSG00000042626	Shc1	0.0455578	0.00262452	11.0511	11.0501	-0.00105091	0.976436	0.0806791	0.120538	0.0398593	0.430692	1.02234	22.7537	-2.26861	0.268028	24	NO CHANGE	NO CHANGE	NO CHANGE
ENSMUSG00000026956	Uap1l1	0.0455955	0.71088	8.10913	7.92933	-0.179804	0.148243	0.295382	0.0396302	-0.255752	0.145991	5.30199	12.8735	7.57152	0.525369	24	NO CHANGE	NO CHANGE	NO CHANGE
ENSMUSG00000105260	Gm40040	0.0459002	0.148509	6.17512	6.24741	0.0722938	0.382075	0.166509	0.131296	-0.0352131	0.762066	4.91344	7.16922	2.25579	0.460797	24	NO CHANGE	NO CHANGE	NO CHANGE
ENSMUSG00000044005	Gls2	0.0459075	0.251008	13.8618	13.9687	0.106818	0.109346	0.147375	0.073563	-0.0738115	0.426428	8.69514	9.10566	0.410517	0.91371	24	NO CHANGE	NO CHANGE	NO CHANGE
ENSMUSG00000021898	Asb14	0.0459515	0.407271	5.34599	5.36665	0.020666	0.813532	0.216222	0.0615478	-0.154674	0.217617	0.139926	22.1993	-1.94059	0.731542	24	NO CHANGE	NO CHANGE	NO CHANGE
ENSMUSG00000020334	Slc22a4	0.0459713	0.0344349	7.3821	7.50425	0.122148	0.0670231	0.120693	0.167502	0.0468094	0.610346	7.32797	6.00774	-1.32023	0.602361	24	NO CHANGE	NO CHANGE	NO CHANGE
ENSMUSG00000105708	Gm36070	0.045988	7.58239e-05	5.94685	5.93633	-0.010521	0.894764	0.209848	0.30152	0.0916717	0.417599	20.7161	19.2053	-1.5108	0.394539	24	NO CHANGE	NO CHANGE	NO CHANGE
ENSMUSG00000101089	2610016A17Rik	0.0460098	0.857414	5.1551	5.06549	-0.0896105	0.284777	0.139445	0.0177505	-0.121694	0.303985	1.4882	12.4142	10.926	0.545046	24	NO CHANGE	NO CHANGE	NO CHANGE
ENSMUSG00000025758	Plk4	0.046029	0.509861	6.30497	6.31443	0.00946785	0.897317	0.126521	0.0572889	-0.0692324	0.506126	19.6355	16.3695	-3.26596	0.544236	24	NO CHANGE	NO CHANGE	NO CHANGE
ENSMUSG00000020080	Hkdc1	0.0461804	0.0188742	5.45656	5.39213	-0.0644288	0.298011	0.153111	0.129948	-0.0231628	0.789593	20.9435	21.4424	0.498944	0.832972	24	NO CHANGE	NO CHANGE	NO CHANGE
ENSMUSG00000021910	Nisch	0.0462486	0.607723	12.2229	12.2099	-0.0129152	0.661513	0.06222	0.0156054	-0.0466146	0.268026	9.99518	21.411	11.4158	0.13189	24	NO CHANGE	NO CHANGE	NO CHANGE
ENSMUSG00000053182	Gm609	0.046311	0.391526	5.32187	5.26661	-0.0552568	0.441614	0.130676	0.0707072	-0.0599687	0.554048	1.78796	6.33135	4.54339	0.304879	24	NO CHANGE	NO CHANGE	NO CHANGE
ENSMUSG00000112640	Gm32687	0.0463295	0.49195	5.96961	6.07265	0.103044	0.135214	0.167571	0.0389456	-0.128626	0.185518	6.60504	14.6049	7.99989	0.245839	24	NO CHANGE	NO CHANGE	NO CHANGE
ENSMUSG00000025766	D3Ertd751e	0.0463524	0.684424	8.4211	8.49231	0.0712192	0.0656551	0.0767137	0.0162147	-0.060499	0.260187	21.785	17.3441	-4.44093	0.624343	24	NO CHANGE	NO CHANGE	NO CHANGE
ENSMUSG00000086628	Gm16157	0.0463765	0.0127439	8.85946	8.79591	-0.0635454	0.302549	0.142818	0.155153	0.0123351	0.886474	18.1492	18.7718	0.622578	0.779326	24	NO CHANGE	NO CHANGE	NO CHANGE
ENSMUSG00000040913	Fbxw4	0.0464014	0.31261	8.47271	8.42243	-0.0502804	0.338487	0.111429	0.0543902	-0.0570391	0.441358	20.6538	2.48675	5.833	0.159118	24	NO CHANGE	NO CHANGE	NO CHANGE
ENSMUSG00000034773	BC030867	0.0464411	0.351375	5.0616	5.04478	-0.0168183	0.843453	0.165537	0.0883635	-0.0771738	0.522979	21.5299	20.2077	-1.32228	0.751476	24	NO CHANGE	NO CHANGE	NO CHANGE
ENSMUSG00000107076	Gm43480	0.0464588	0.0567498	5.17454	5.17253	-0.00201356	0.982004	0.21088	0.162938	-0.0479417	0.704463	8.46524	5.2989	-3.16633	0.236734	24	NO CHANGE	NO CHANGE	NO CHANGE
ENSMUSG00000113399	Gm48199	0.0464754	0.101146	6.17454	5.9584	-0.216141	0.198506	0.371944	0.274287	-0.0976572	0.677411	14.4207	9.01979	-5.4009	0.0672352	24	NO CHANGE	NO CHANGE	NO CHANGE
ENSMUSG00000000159	Igsf5	0.0464782	0.0159227	8.86183	8.76946	-0.0923654	0.094155	0.106438	0.156149	0.0497108	0.515649	6.71771	10.4781	3.76038	0.115609	24	NO CHANGE	NO CHANGE	NO CHANGE
ENSMUSG00000020024	Cep83	0.0464803	0.314571	8.25231	8.27152	0.0192075	0.660204	0.0984072	0.0427207	-0.0556865	0.369924	6.20455	9.34215	3.13761	0.462575	24	NO CHANGE	NO CHANGE	NO CHANGE
ENSMUSG00000031209	Heph	0.0464913	0.124798	6.00614	5.97975	-0.0263803	0.704588	0.138993	0.119437	-0.0195561	0.842331	21.2685	0.502	3.23347	0.274692	24	NO CHANGE	NO CHANGE	NO CHANGE
ENSMUSG00000052419	2610001J05Rik	0.0465038	0.0213178	9.00745	9.05205	0.0446073	0.2331	0.0912291	0.0779261	-0.0133031	0.799214	1.19883	1.08467	-0.114164	0.961786	24	NO CHANGE	NO CHANGE	NO CHANGE
ENSMUSG00000105679	Gm43338	0.0465958	0.444273	5.52951	5.63641	0.106908	0.117013	0.166572	0.0421364	-0.124435	0.194088	5.31495	2.94284	-2.37211	0.70444	24	NO CHANGE	NO CHANGE	NO CHANGE
ENSMUSG00000025314	Ptprj	0.0466242	0.0176674	10.2043	10.2295	0.0252438	0.651749	0.139917	0.118219	-0.021698	0.783615	0.35286	22.0433	-2.30956	0.331992	24	NO CHANGE	NO CHANGE	NO CHANGE
ENSMUSG00000076614	Ighg1	0.046638	0.780609	5.02303	5.15728	0.134256	0.280893	0.20033	0.041445	-0.158885	0.365466	10.8403	0.453689	-10.3866	0.373899	24	NO CHANGE	NO CHANGE	NO CHANGE
ENSMUSG00000037058	Paip2	0.0466451	0.0382347	11.1739	11.1735	-0.000397717	0.989383	0.0522491	0.0779084	0.0256593	0.545005	10.402	11.4936	1.09156	0.678614	24	NO CHANGE	NO CHANGE	NO CHANGE
ENSMUSG00000022889	Mrpl39	0.0466576	0.000453232	10.3213	10.3429	0.0216925	0.389938	0.0653138	0.0810038	0.01569	0.658678	14.8593	13.2352	-1.62411	0.391529	24	NO CHANGE	NO CHANGE	NO CHANGE
ENSMUSG00000029127	Zbtb49	0.0467011	4.13823e-06	7.10597	7.10111	-0.00485839	0.901421	0.103616	0.190955	0.0873398	0.122783	1.72294	4.89303	3.17009	0.0614003	24	NO CHANGE	NO CHANGE	NO CHANGE
ENSMUSG00000110237	Gm18258	0.0467986	0.0104034	5.03186	5.08278	0.0509181	0.532018	0.19778	0.199334	0.00155371	0.989206	10.9683	8.65963	-2.3087	0.300443	24	NO CHANGE	NO CHANGE	NO CHANGE
ENSMUSG00000033597	Caskin1	0.0468266	0.240003	5.62806	5.55836	-0.0697011	0.298776	0.109802	0.0957236	-0.0140782	0.880973	18.2689	14.9875	-3.28134	0.354564	24	NO CHANGE	NO CHANGE	NO CHANGE
ENSMUSG00000102701	9430083B18Rik	0.0468322	0.293331	5.43008	5.34777	-0.0823058	0.54576	0.280624	0.15207	-0.128554	0.504921	22.382	0.958993	2.57704	0.508172	24	NO CHANGE	NO CHANGE	NO CHANGE
ENSMUSG00000073236	2500004C02Rik	0.046842	0.654428	6.48353	6.52762	0.0440916	0.469696	0.1054	0.0319143	-0.0734856	0.395004	22.7975	4.80428	6.00674	0.431302	24	NO CHANGE	NO CHANGE	NO CHANGE
ENSMUSG00000093402	Gm18588	0.0469164	0.0203318	7.29979	7.46103	0.161236	0.0803114	0.216989	0.197985	-0.0190042	0.881097	6.61604	6.14621	-0.469828	0.841316	24	NO CHANGE	NO CHANGE	NO CHANGE
ENSMUSG00000042842	Serpinb6b	0.0469502	0.00140374	6.77729	6.78335	0.00606516	0.949317	0.18552	0.401431	0.215911	0.117112	23.612	23.7735	0.161501	0.940516	24	NO CHANGE	NO CHANGE	NO CHANGE
ENSMUSG00000012483	Rpa3	0.0470361	0.040367	8.04629	7.99751	-0.0487848	0.298299	0.117039	0.081606	-0.0354333	0.590731	0.971328	4.81239	3.84106	0.154553	24	NO CHANGE	NO CHANGE	NO CHANGE
ENSMUSG00000024011	Pi16	0.047052	0.136478	5.28126	5.14671	-0.134552	0.246569	0.182081	0.215977	0.0338962	0.834686	20.0162	17.2162	-2.80006	0.377219	24	NO CHANGE	NO CHANGE	NO CHANGE
ENSMUSG00000045031	Cetn4	0.047107	0.0182467	5.11083	5.09885	-0.011986	0.859241	0.132032	0.191976	0.0599448	0.531812	3.56135	3.89059	0.32924	0.889647	24	NO CHANGE	NO CHANGE	NO CHANGE
ENSMUSG00000035390	Brsk1	0.0471192	0.493343	5.48978	5.50331	0.0135243	0.82011	0.127535	0.0413828	-0.0861526	0.309701	2.40892	11.0114	8.60252	0.143107	24	NO CHANGE	NO CHANGE	NO CHANGE
ENSMUSG00000085024	C230035I16Rik	0.0471944	0.0946623	5.60067	5.65184	0.0511637	0.31087	0.0987506	0.0950853	-0.00366534	0.958702	2.83501	15.8638	-10.9712	0.000421925	24	NO CHANGE	NO CHANGE	NO CHANGE
ENSMUSG00000039377	Hlx	0.0472426	0.0616519	7.42701	7.40986	-0.0171498	0.798233	0.12666	0.148537	0.0218771	0.817617	13.4252	20.8772	7.45202	0.00827132	24	NO CHANGE	NO CHANGE	NO CHANGE
ENSMUSG00000040028	Elavl1	0.0472721	0.0181386	10.1424	10.1595	0.0170679	0.669927	0.0886825	0.101317	0.0126342	0.823259	2.50134	3.05863	0.557291	0.807702	24	NO CHANGE	NO CHANGE	NO CHANGE
ENSMUSG00000019054	Fis1	0.0473414	0.00387542	11.0983	11.0169	-0.0813211	0.117662	0.111667	0.167919	0.0562524	0.4369	9.83629	10.8885	1.05224	0.615569	24	NO CHANGE	NO CHANGE	NO CHANGE
ENSMUSG00000072893	4933439C10Rik	0.0473789	0.00158648	7.55991	7.48967	-0.0702336	0.269033	0.133244	0.24244	0.109196	0.225296	7.35185	9.82545	2.4736	0.234786	24	NO CHANGE	NO CHANGE	NO CHANGE
ENSMUSG00000050071	Bex1	0.0473822	0.257584	5.14951	5.09696	-0.0525529	0.353294	0.100084	0.0750472	-0.0250364	0.752979	21.5806	18.072	-3.50861	0.330348	24	NO CHANGE	NO CHANGE	NO CHANGE
ENSMUSG00000029869	Ephb6	0.0474103	0.0819586	6.10028	6.01005	-0.0902353	0.205677	0.108012	0.158526	0.0505137	0.612362	7.71918	9.20998	1.4908	0.621119	24	NO CHANGE	NO CHANGE	NO CHANGE
ENSMUSG00000110547	Gm29773	0.0474121	0.0413894	5.21594	5.21223	-0.00371588	0.957556	0.124137	0.176832	0.0526951	0.594445	2.01008	6.51375	4.50367	0.0938838	24	NO CHANGE	NO CHANGE	NO CHANGE
ENSMUSG00000041926	Rnpep	0.0474427	0.0242623	10.2705	10.2423	-0.0282016	0.467417	0.0668722	0.111378	0.0445063	0.417914	21.7525	0.169698	2.41725	0.351235	24	NO CHANGE	NO CHANGE	NO CHANGE
ENSMUSG00000037364	Srrt	0.047445	0.129983	11.2559	11.2253	-0.0305946	0.315803	0.0622494	0.0498333	-0.012416	0.771729	23.8313	19.9734	-3.85788	0.200081	24	NO CHANGE	NO CHANGE	NO CHANGE
ENSMUSG00000019872	Smpdl3a	0.0474795	0.0195495	10.2285	10.2692	0.0407275	0.405245	0.108749	0.120278	0.0115297	0.86694	10.2304	7.02194	-3.20846	0.170451	24	NO CHANGE	NO CHANGE	NO CHANGE
ENSMUSG00000110239	Gm45620	0.0475072	0.0618327	5.48362	5.49679	0.0131653	0.896784	0.216017	0.204187	-0.0118301	0.934302	6.56507	7.77246	1.20739	0.644503	24	NO CHANGE	NO CHANGE	NO CHANGE
ENSMUSG00000040936	Ulk4	0.0475544	0.0186457	5.14872	5.08004	-0.068678	0.254924	0.127665	0.156095	0.0284298	0.736415	2.27538	3.73723	1.46185	0.527556	24	NO CHANGE	NO CHANGE	NO CHANGE
ENSMUSG00000090673	Gm340	0.0476313	0.183918	7.18818	7.13742	-0.0507617	0.486478	0.143961	0.107231	-0.0367305	0.720981	20.0156	18.7176	-1.29804	0.687873	24	NO CHANGE	NO CHANGE	NO CHANGE
ENSMUSG00000035413	Tmem98	0.0476551	0.833231	7.94364	7.98699	0.0433452	0.720061	0.278866	0.0234665	-0.255399	0.142197	4.44112	9.14206	4.70094	0.811814	24	NO CHANGE	NO CHANGE	NO CHANGE
ENSMUSG00000033855	Ston1	0.0477288	0.00807074	7.3338	7.30183	-0.031972	0.773103	0.238986	0.332459	0.0934731	0.552059	18.6891	21.3165	2.62732	0.234001	24	NO CHANGE	NO CHANGE	NO CHANGE
ENSMUSG00000064193	Gm4735	0.0477463	0.00846829	7.75079	7.79409	0.0433032	0.479338	0.133755	0.178127	0.0443724	0.607557	17.2995	20.5143	3.21485	0.146899	24	NO CHANGE	NO CHANGE	NO CHANGE
ENSMUSG00000020492	Ska2	0.0477492	0.519438	6.26807	6.33641	0.0683368	0.331357	0.149482	0.045573	-0.103909	0.296886	23.1717	11.2568	-11.9149	0.0587724	24	NO CHANGE	NO CHANGE	NO CHANGE
ENSMUSG00000079263	Gm6614	0.0477569	0.0132958	5.85134	5.85272	0.00137479	0.98849	0.170699	0.302114	0.131416	0.333328	12.0187	12.5241	0.505336	0.836596	24	NO CHANGE	NO CHANGE	NO CHANGE
ENSMUSG00000062488	Ifit3b	0.0478001	6.81453e-06	7.03125	7.11195	0.0807	0.453353	0.285115	0.478628	0.193513	0.207534	3.40573	4.80011	1.39438	0.406569	24	NO CHANGE	NO CHANGE	NO CHANGE
ENSMUSG00000064984	Snord73a	0.0478157	0.590647	5.28055	5.29504	0.0144841	0.807235	0.137604	0.0293296	-0.108274	0.203105	6.43888	20.4517	-9.98716	0.212216	24	NO CHANGE	NO CHANGE	NO CHANGE
ENSMUSG00000098024	Gm27003	0.0478381	0.180264	6.58253	6.50796	-0.0745715	0.176054	0.10243	0.0835323	-0.0188975	0.80559	2.69137	21.4511	-5.2403	0.109315	24	NO CHANGE	NO CHANGE	NO CHANGE
ENSMUSG00000019461	Plscr3	0.0478402	0.0422257	8.60981	8.58554	-0.0242674	0.481807	0.0594558	0.0877036	0.0282479	0.562091	2.32134	0.976899	-1.34444	0.614892	24	NO CHANGE	NO CHANGE	NO CHANGE
ENSMUSG00000020955	Ap4s1	0.0479647	0.0896257	8.49476	8.54217	0.0474141	0.306347	0.101186	0.0800052	-0.0211809	0.744648	9.20752	12.6986	3.49111	0.217763	24	NO CHANGE	NO CHANGE	NO CHANGE
ENSMUSG00000028811	Yars	0.0480177	0.13118	10.4707	10.4837	0.0129166	0.814518	0.0964086	0.10037	0.00396125	0.959407	1.16194	22.9246	-2.23731	0.461341	24	NO CHANGE	NO CHANGE	NO CHANGE
ENSMUSG00000030711	Sult1a1	0.0480698	0.00391636	12.8232	12.8175	-0.00565547	0.959694	0.260536	0.340116	0.0795801	0.615812	16.9584	18.8407	1.88226	0.36573	24	NO CHANGE	NO CHANGE	NO CHANGE
ENSMUSG00000018845	Unc45b	0.0480938	0.00237194	7.09826	7.05204	-0.0462135	0.46299	0.145637	0.204763	0.0591259	0.506358	20.6925	19.3353	-1.35718	0.502735	24	NO CHANGE	NO CHANGE	NO CHANGE
ENSMUSG00000022887	Masp1	0.0481436	0.00473345	12.4418	12.4198	-0.0220206	0.587335	0.103924	0.0987714	-0.00515246	0.928281	8.78511	5.64411	-3.14099	0.152858	24	NO CHANGE	NO CHANGE	NO CHANGE
ENSMUSG00000042485	Mustn1	0.0481913	0.000218649	6.98676	6.99427	0.00750563	0.91562	0.150212	0.341559	0.191347	0.0636076	23.2993	1.73484	2.43556	0.221638	24	NO CHANGE	NO CHANGE	NO CHANGE
ENSMUSG00000030035	Wbp1	0.0482574	0.165149	10.5279	10.4632	-0.0647448	0.255882	0.104535	0.0909519	-0.0135832	0.864724	20.9305	21.4526	0.522072	0.867883	24	NO CHANGE	NO CHANGE	NO CHANGE
ENSMUSG00000070047	Fat1	0.0484027	0.0147079	9.71022	9.74307	0.0328501	0.642471	0.142632	0.202633	0.0600009	0.549263	21.3465	22.3119	0.965383	0.67687	24	NO CHANGE	NO CHANGE	NO CHANGE
ENSMUSG00000028871	Rspo1	0.0484147	0.10017	6.22436	6.17743	-0.0469218	0.611171	0.223736	0.133856	-0.0898805	0.491843	9.99541	22.9974	-10.9981	0.00106796	24	NO CHANGE	NO CHANGE	NO CHANGE
ENSMUSG00000040428	Plekha4	0.0484523	0.106806	6.44756	6.45434	0.0067816	0.933894	0.171109	0.14149	-0.0296192	0.797921	23.1871	20.9515	-2.23566	0.437362	24	NO CHANGE	NO CHANGE	NO CHANGE
ENSMUSG00000100213	Gm28151	0.0484679	0.179465	6.14588	6.13533	-0.0105482	0.878326	0.159818	0.0867834	-0.0730343	0.455583	3.31679	6.66994	3.35315	0.334932	24	NO CHANGE	NO CHANGE	NO CHANGE
ENSMUSG00000053684	BC048403	0.0484964	0.116636	7.73485	7.8068	0.0719509	0.195623	0.120035	0.0878835	-0.0321512	0.678759	5.30616	3.02964	-2.27653	0.442975	24	NO CHANGE	NO CHANGE	NO CHANGE
ENSMUSG00000037613	Tnfrsf23	0.0485487	0.0648118	5.71205	5.73061	0.0185688	0.756379	0.133614	0.112056	-0.0215585	0.798908	19.6629	21.6123	1.94935	0.465771	24	NO CHANGE	NO CHANGE	NO CHANGE
ENSMUSG00000032374	Plod2	0.048569	0.00162965	6.12017	6.19684	0.076667	0.180864	0.127223	0.201064	0.0738413	0.358264	16.9705	20.2833	3.31288	0.106088	24	NO CHANGE	NO CHANGE	NO CHANGE
ENSMUSG00000003812	Dnase2a	0.0485937	0.0719326	9.74503	9.69096	-0.0540627	0.268071	0.106025	0.089787	-0.0162384	0.812215	6.90983	6.7982	-0.111627	0.966938	24	NO CHANGE	NO CHANGE	NO CHANGE
ENSMUSG00000097402	Gm17399	0.0486059	0.000551003	5.46198	5.41056	-0.0514236	0.449397	0.145743	0.289498	0.143756	0.140221	18.0069	19.5065	1.49957	0.452178	24	NO CHANGE	NO CHANGE	NO CHANGE
ENSMUSG00000042225	Ammecr1	0.0486153	0.00682112	6.54503	6.57614	0.0311125	0.597829	0.136268	0.165226	0.0289584	0.728101	2.30971	3.82197	1.51226	0.481187	24	NO CHANGE	NO CHANGE	NO CHANGE
ENSMUSG00000039438	Ttc36	0.0486492	0.0283201	12.039	12.0433	0.00429449	0.917149	0.0983067	0.0858866	-0.0124201	0.831579	9.8349	10.8371	1.00217	0.681427	24	NO CHANGE	NO CHANGE	NO CHANGE
ENSMUSG00000110498	A630001O12Rik	0.0486564	0.127522	5.18235	5.13108	-0.0512688	0.51689	0.175435	0.120034	-0.0554008	0.619911	23.3142	1.92823	2.61401	0.392654	24	NO CHANGE	NO CHANGE	NO CHANGE
ENSMUSG00000001016	Ilf2	0.0486982	0.0801262	9.0813	9.07109	-0.0102146	0.74974	0.0677056	0.0598718	-0.00783379	0.862585	4.43341	5.50289	1.06948	0.695073	24	NO CHANGE	NO CHANGE	NO CHANGE
ENSMUSG00000042106	Inka1	0.0487297	0.767361	5.64247	5.58936	-0.053116	0.472417	0.110745	0.026926	-0.0838194	0.423165	3.10103	14.3918	11.2908	0.297782	24	NO CHANGE	NO CHANGE	NO CHANGE
ENSMUSG00000022883	Robo1	0.0487723	0.0783197	8.00651	8.06673	0.0602135	0.6132	0.236183	0.236441	0.000258434	0.998773	22.3563	19.9555	-2.40076	0.380014	24	NO CHANGE	NO CHANGE	NO CHANGE
ENSMUSG00000059278	Naa38	0.0487815	0.396322	9.41666	9.33986	-0.0767974	0.123885	0.118403	0.0355565	-0.0828466	0.236637	20.7781	18.4565	-2.3216	0.672668	24	NO CHANGE	NO CHANGE	NO CHANGE
ENSMUSG00000028703	Lrrc41	0.0488115	0.0490309	9.06896	9.11191	0.0429495	0.55525	0.147085	0.161127	0.014042	0.891223	18.8458	22.46	3.61413	0.163693	24	NO CHANGE	NO CHANGE	NO CHANGE
ENSMUSG00000029607	Ankrd61	0.0488143	0.158953	5.57241	5.58134	0.00893589	0.898117	0.131595	0.112995	-0.0185995	0.850547	2.80132	13.5914	10.7901	0.00147874	24	NO CHANGE	NO CHANGE	NO CHANGE
ENSMUSG00000005893	Nr2c2	0.0488167	0.466009	6.81328	6.87882	0.0655383	0.308856	0.105709	0.0559065	-0.0498025	0.582175	3.20174	5.69383	2.49209	0.614278	24	NO CHANGE	NO CHANGE	NO CHANGE
ENSMUSG00000086890	1700021J08Rik	0.048828	0.0125817	5.42924	5.44673	0.0174901	0.812812	0.143334	0.224014	0.0806802	0.441948	5.02042	5.99674	0.976315	0.67639	24	NO CHANGE	NO CHANGE	NO CHANGE
ENSMUSG00000058093	Zfp729b	0.0488461	0.350608	7.83214	7.91219	0.0800543	0.0572709	0.0925042	0.0362614	-0.0562428	0.333835	4.9519	18.6621	-10.2898	0.0322077	24	NO CHANGE	NO CHANGE	NO CHANGE
ENSMUSG00000034459	Ifit1	0.0489148	2.0385e-05	8.26887	8.41234	0.143465	0.26763	0.342557	0.499702	0.157145	0.388607	2.78241	4.98852	2.2061	0.208705	24	NO CHANGE	NO CHANGE	NO CHANGE
ENSMUSG00000106317	Gm43848	0.0489584	0.0680458	5.88511	5.86341	-0.0217021	0.764702	0.149979	0.144831	-0.00514742	0.959934	19.8257	23.4292	3.60352	0.181493	24	NO CHANGE	NO CHANGE	NO CHANGE
ENSMUSG00000103649	Gm37768	0.0489689	0.150671	6.68556	6.6346	-0.0509563	0.398028	0.135877	0.0835356	-0.0523417	0.538156	20.7346	22.1734	1.43879	0.655216	24	NO CHANGE	NO CHANGE	NO CHANGE
ENSMUSG00000045251	Zfp688	0.0490244	0.242764	7.8349	7.78501	-0.0498968	0.395653	0.102717	0.0807088	-0.022008	0.789946	6.5481	6.89915	0.351047	0.920434	24	NO CHANGE	NO CHANGE	NO CHANGE
ENSMUSG00000085599	Gm13449	0.0490675	0.0506495	5.68984	5.65578	-0.0340555	0.724631	0.205638	0.202921	-0.00271675	0.984129	21.7063	19.6955	-2.01076	0.433475	24	NO CHANGE	NO CHANGE	NO CHANGE
ENSMUSG00000002458	Rgs19	0.0490813	0.245767	6.65139	6.67672	0.0253307	0.713673	0.157588	0.0757875	-0.0818001	0.404342	22.2447	23.919	1.6743	0.664675	24	NO CHANGE	NO CHANGE	NO CHANGE
ENSMUSG00000047180	Neurl3	0.0490962	0.0265378	8.11016	8.11393	0.0037732	0.949136	0.123857	0.146229	0.0223718	0.789241	18.7402	21.7012	2.96108	0.221298	24	NO CHANGE	NO CHANGE	NO CHANGE
ENSMUSG00000043029	Trpv3	0.049133	0.413274	5.29371	5.29383	0.000126007	0.998897	0.183006	0.079927	-0.103079	0.426224	21.1072	11.5737	-9.53347	0.0520481	24	NO CHANGE	NO CHANGE	NO CHANGE
ENSMUSG00000081665	Gm15922	0.0491345	0.0587474	5.21542	5.27983	0.0644037	0.370114	0.171995	0.122121	-0.0498736	0.621938	11.5327	22.176	10.6433	0.000475494	24	NO CHANGE	NO CHANGE	NO CHANGE
ENSMUSG00000024399	Ltb	0.0491801	0.133773	6.01373	5.90555	-0.108181	0.113388	0.156797	0.0928864	-0.0639106	0.500937	2.55587	2.87708	0.321206	0.919981	24	NO CHANGE	NO CHANGE	NO CHANGE
ENSMUSG00000030678	Maz	0.0491858	0.284335	11.6031	11.5614	-0.0417273	0.249169	0.0685249	0.0429508	-0.0255742	0.614272	0.226639	2.37541	2.14877	0.56853	24	NO CHANGE	NO CHANGE	NO CHANGE
ENSMUSG00000100287	Gm28068	0.049191	0.0290496	5.18929	5.23705	0.047762	0.566846	0.188223	0.184899	-0.00332352	0.977457	22.133	22.3641	0.231176	0.923536	24	NO CHANGE	NO CHANGE	NO CHANGE
ENSMUSG00000021537	Cetn3	0.0493422	0.000991731	9.43444	9.39115	-0.0432879	0.213256	0.0804724	0.122396	0.0419232	0.390742	8.72277	11.5849	2.8621	0.149265	24	NO CHANGE	NO CHANGE	NO CHANGE
ENSMUSG00000087575	Gm12976	0.049346	0.0183425	5.10688	5.09425	-0.012634	0.828784	0.102186	0.17599	0.0738033	0.374697	10.3029	11.9096	1.60674	0.525834	24	NO CHANGE	NO CHANGE	NO CHANGE
ENSMUSG00000085603	Gm11346	0.0494357	0.599663	5.29435	5.23409	-0.0602661	0.428847	0.139448	0.0449808	-0.0944674	0.381099	1.48917	22.4805	-3.00868	0.656846	24	NO CHANGE	NO CHANGE	NO CHANGE
ENSMUSG00000021939	Ctsb	0.0494944	0.138039	14.2743	14.2934	0.0190958	0.539641	0.055057	0.0549581	-9.88632e-05	0.998202	4.62074	4.69979	0.0790556	0.979306	24	NO CHANGE	NO CHANGE	NO CHANGE
ENSMUSG00000040152	Thbs1	0.0495109	0.0553447	6.0656	6.00414	-0.0614558	0.553914	0.180013	0.245643	0.0656293	0.654492	1.03837	21.8292	-3.20916	0.244047	24	NO CHANGE	NO CHANGE	NO CHANGE
ENSMUSG00000001946	Esam	0.0495378	0.224571	8.35432	8.3958	0.0414714	0.47699	0.0844965	0.0901745	0.00567801	0.944877	19.0344	23.2788	4.24433	0.243475	24	NO CHANGE	NO CHANGE	NO CHANGE
ENSMUSG00000057580	Gm10012	0.0495712	0.0784693	6.65037	6.62212	-0.0282459	0.697073	0.13857	0.147739	0.00916878	0.928717	21.9464	12.7803	-9.16609	0.00205518	24	NO CHANGE	NO CHANGE	NO CHANGE
ENSMUSG00000049985	Ankrd55	0.0496262	0.00466193	5.6229	5.74813	0.125227	0.193769	0.226055	0.268566	0.0425103	0.751875	13.3036	12.2644	-1.03922	0.621092	24	NO CHANGE	NO CHANGE	NO CHANGE
ENSMUSG00000041765	Ubac2	0.0496289	0.843614	10.1974	10.1623	-0.0351115	0.194567	0.0569808	0.00526654	-0.0517142	0.177214	5.24848	19.016	-10.2324	0.599406	24	NO CHANGE	NO CHANGE	NO CHANGE
ENSMUSG00000079509	Zfx	0.0496362	0.729577	8.85384	8.89858	0.0447347	0.292334	0.0748801	0.0167221	-0.058158	0.33234	6.49515	3.86349	-2.63166	0.78946	24	NO CHANGE	NO CHANGE	NO CHANGE
ENSMUSG00000084755	Gm16276	0.0496693	0.116807	5.35813	5.34723	-0.0108986	0.900027	0.222187	0.104849	-0.117338	0.342499	15.7952	4.82167	-10.9735	0.00352812	24	NO CHANGE	NO CHANGE	NO CHANGE
ENSMUSG00000025262	Fam120c	0.0496968	0.268326	6.46047	6.466	0.00553352	0.928714	0.149792	0.0586181	-0.0911734	0.30161	19.5489	1.1339	5.58499	0.20307	24	NO CHANGE	NO CHANGE	NO CHANGE
ENSMUSG00000035778	Ggta1	0.0497018	0.00505332	6.76763	6.80649	0.0388509	0.566968	0.138718	0.226939	0.0882219	0.360022	21.0447	22.5486	1.50389	0.49279	24	NO CHANGE	NO CHANGE	NO CHANGE
ENSMUSG00000031371	Haus7	0.0497297	0.053873	8.79398	8.71996	-0.0740251	0.115589	0.103202	0.0896158	-0.0135866	0.834844	4.75376	8.43111	3.67735	0.164172	24	NO CHANGE	NO CHANGE	NO CHANGE
ENSMUSG00000023224	Serping1	0.0497955	0.0200918	14.6972	14.7283	0.0311148	0.278875	0.0606869	0.0727602	0.0120733	0.764294	8.70915	9.53233	0.82318	0.724347	24	NO CHANGE	NO CHANGE	NO CHANGE
ENSMUSG00000038530	Rgs4	0.0498556	0.0256686	6.94257	7.0471	0.10453	0.223051	0.155377	0.232444	0.0770675	0.521497	5.4125	6.77946	1.36696	0.586222	24	NO CHANGE	NO CHANGE	NO CHANGE
ENSMUSG00000026712	Mrc1	0.0498816	0.141049	9.71921	9.74914	0.0299282	0.743515	0.182689	0.148136	-0.0345525	0.789318	19.3945	1.16277	5.76832	0.0647612	24	NO CHANGE	NO CHANGE	NO CHANGE
ENSMUSG00000021476	Habp4	0.04989	0.166201	11.7195	11.6827	-0.0368543	0.250983	0.0608791	0.0497261	-0.011153	0.803917	3.73671	6.8174	3.08069	0.331749	24	NO CHANGE	NO CHANGE	NO CHANGE
ENSMUSG00000099137	Gm10603	0.0498982	0.0912275	5.30914	5.31406	0.00491437	0.941631	0.140323	0.121467	-0.0188562	0.842575	10.4242	4.95676	-5.46745	0.0575248	24	NO CHANGE	NO CHANGE	NO CHANGE
ENSMUSG00000114493	Gm47071	0.0499281	0.000536641	6.41021	6.42724	0.0170296	0.777915	0.156865	0.183238	0.0263729	0.757469	16.9879	17.4627	0.474763	0.806196	24	NO CHANGE	NO CHANGE	NO CHANGE
ENSMUSG00000070574	2310016G11Rik	0.0499537	0.120711	5.35929	5.3363	-0.0229889	0.687422	0.0903958	0.111654	0.0212584	0.79232	23.1446	2.87231	3.72772	0.235073	24	NO CHANGE	NO CHANGE	NO CHANGE
ENSMUSG00000030498	Gas2	0.0499891	0.0772004	10.554	10.6946	0.140623	0.0699098	0.175675	0.125894	-0.0497808	0.641408	3.90577	4.93571	1.02994	0.714868	24	NO CHANGE	NO CHANGE	NO CHANGE
ENSMUSG00000110488	Gm45724	0.0500199	0.0188093	7.48701	7.35706	-0.129951	0.220019	0.232442	0.258411	0.025969	0.860695	20.6419	19.1734	-1.46853	0.526751	24	NO CHANGE	NO CHANGE	NO CHANGE
ENSMUSG00000026096	Osgepl1	0.0500585	0.00280531	8.59997	8.62423	0.0242601	0.529509	0.0841931	0.130969	0.0467764	0.392659	4.90695	3.44317	-1.46377	0.482176	24	NO CHANGE	NO CHANGE	NO CHANGE
ENSMUSG00000018008	Cyth4	0.0500722	0.248763	8.05192	8.02726	-0.0246608	0.752455	0.150092	0.100698	-0.0493941	0.655361	21.1122	1.83275	4.72056	0.192272	24	NO CHANGE	NO CHANGE	NO CHANGE
ENSMUSG00000006273	Atp6v1b2	0.0502805	0.0286905	10.1622	10.219	0.0568412	0.235174	0.10273	0.110186	0.00745638	0.911276	4.36025	2.93365	-1.42661	0.554251	24	NO CHANGE	NO CHANGE	NO CHANGE
ENSMUSG00000035173	Ccdc186	0.0503041	0.0629504	8.37978	8.44041	0.0606297	0.155765	0.092605	0.0796934	-0.0129116	0.827934	4.07765	1.33076	-2.74689	0.305181	24	NO CHANGE	NO CHANGE	NO CHANGE
ENSMUSG00000030228	Pik3c2g	0.0503183	0.0209097	7.51192	7.5811	0.0691744	0.356731	0.170295	0.173453	0.00315847	0.976091	1.97499	4.40233	2.42734	0.304405	24	NO CHANGE	NO CHANGE	NO CHANGE
ENSMUSG00000116173	Gm32126	0.0504663	0.000741501	5.13578	5.08529	-0.0504967	0.341692	0.123627	0.192657	0.0690301	0.357805	4.2663	9.49568	5.22938	0.0106133	24	NO CHANGE	NO CHANGE	NO CHANGE
ENSMUSG00000085403	Gm13068	0.0505589	0.436904	5.3574	5.31169	-0.045709	0.56451	0.17181	0.0607097	-0.1111	0.324678	7.09068	22.4296	-8.6611	0.108484	24	NO CHANGE	NO CHANGE	NO CHANGE
ENSMUSG00000029676	Pot1a	0.0505682	0.0123255	7.49152	7.47934	-0.0121777	0.820964	0.121993	0.139201	0.0172076	0.82111	3.17488	0.130517	-3.04437	0.180591	24	NO CHANGE	NO CHANGE	NO CHANGE
ENSMUSG00000033436	Armcx2	0.0505901	0.000223465	6.829	6.80018	-0.0288133	0.596458	0.113051	0.262728	0.149676	0.0586261	20.691	22.9092	2.21817	0.271541	24	NO CHANGE	NO CHANGE	NO CHANGE
ENSMUSG00000059305	Vpreb1	0.050623	0.103693	5.44288	5.36977	-0.0731085	0.303926	0.147281	0.122092	-0.0251884	0.800597	6.57825	0.208205	-6.37004	0.0324586	24	NO CHANGE	NO CHANGE	NO CHANGE
ENSMUSG00000081788	Gm5898	0.0506944	0.070233	5.44345	5.49031	0.0468561	0.457146	0.114479	0.135512	0.021033	0.812653	3.73564	5.07804	1.3424	0.62484	24	NO CHANGE	NO CHANGE	NO CHANGE
ENSMUSG00000055633	Zfp580	0.0507075	0.0425509	6.17849	6.10127	-0.0772193	0.302254	0.11806	0.19491	0.0768501	0.465843	5.83137	3.04387	-2.7875	0.324492	24	NO CHANGE	NO CHANGE	NO CHANGE
ENSMUSG00000069792	Wfdc17	0.0507119	0.128657	8.51025	8.5206	0.010351	0.924273	0.251587	0.155006	-0.0965806	0.531904	19.7887	1.22001	5.43126	0.0925227	24	NO CHANGE	NO CHANGE	NO CHANGE
ENSMUSG00000039199	Zdhhc1	0.0507335	0.0821116	7.44301	7.53957	0.0965654	0.060106	0.100926	0.0955079	-0.00541799	0.93873	18.5434	20.7614	2.218	0.421492	24	NO CHANGE	NO CHANGE	NO CHANGE
ENSMUSG00000032299	Commd4	0.0507398	0.17881	9.74176	9.71475	-0.0270098	0.58313	0.115983	0.0591233	-0.0568596	0.415388	2.74661	4.36049	1.61389	0.650846	24	NO CHANGE	NO CHANGE	NO CHANGE
ENSMUSG00000025135	Anapc11	0.0507986	0.187956	9.16473	9.09913	-0.065597	0.155661	0.0997303	0.0593434	-0.040387	0.530846	2.36692	7.28679	4.91988	0.155118	24	NO CHANGE	NO CHANGE	NO CHANGE
ENSMUSG00000066894	Vsig10	0.0508038	0.648097	6.50567	6.52904	0.023375	0.731117	0.149766	0.0298447	-0.119921	0.217987	0.981588	22.6293	-2.35224	0.790942	24	NO CHANGE	NO CHANGE	NO CHANGE
ENSMUSG00000064366	mt-Tl2	0.0508375	0.208642	8.05517	8.1172	0.0620255	0.636088	0.290596	0.160524	-0.130073	0.48388	22.3553	22.8322	0.476948	0.893341	24	NO CHANGE	NO CHANGE	NO CHANGE
ENSMUSG00000066149	Cdc26	0.0508415	0.0840708	9.42556	9.4055	-0.0200608	0.550073	0.0712388	0.0607047	-0.0105341	0.823932	7.23732	1.11088	-6.12644	0.0331581	24	NO CHANGE	NO CHANGE	NO CHANGE
ENSMUSG00000042590	Ipo11	0.0509464	0.0103642	8.81598	8.80925	-0.00672876	0.88118	0.100837	0.121662	0.0208256	0.743747	23.1345	22.4071	-0.727388	0.742769	24	NO CHANGE	NO CHANGE	NO CHANGE
ENSMUSG00000036964	Trim17	0.0509689	0.0684632	5.27403	5.25431	-0.019721	0.760199	0.145493	0.116041	-0.0294524	0.747231	18.191	19.6833	1.49225	0.583986	24	NO CHANGE	NO CHANGE	NO CHANGE
ENSMUSG00000009535	Rnmt	0.0510301	0.284233	8.93367	8.89783	-0.0358376	0.315373	0.0738851	0.0392611	-0.0346241	0.490815	5.36284	8.67909	3.31625	0.397897	24	NO CHANGE	NO CHANGE	NO CHANGE
ENSMUSG00000020589	Fam49a	0.0510373	0.0321599	7.13587	7.13862	0.00274786	0.961798	0.142707	0.104135	-0.0385722	0.635127	20.7546	22.1707	1.41613	0.587633	24	NO CHANGE	NO CHANGE	NO CHANGE
ENSMUSG00000005397	Nid1	0.0510826	0.0127601	8.50974	8.53754	0.0277982	0.767634	0.225886	0.219527	-0.00635949	0.96185	20.539	22.5177	1.97875	0.38866	24	NO CHANGE	NO CHANGE	NO CHANGE
ENSMUSG00000099284	Mir7026	0.0511426	0.0397057	5.16253	5.28193	0.119398	0.127149	0.15919	0.173618	0.0144277	0.894252	22.0292	0.437246	2.40801	0.33883	24	NO CHANGE	NO CHANGE	NO CHANGE
ENSMUSG00000116757	AC121151.1	0.0511989	0.0946818	8.5711	8.23736	-0.333733	0.0795171	0.355019	0.35471	-0.000308813	0.99906	7.83938	15.0319	7.19257	0.015385	24	NO CHANGE	NO CHANGE	NO CHANGE
ENSMUSG00000045362	Tnfrsf26	0.051236	0.0169923	5.86039	5.93464	0.0742511	0.284375	0.158179	0.163382	0.00520301	0.957285	19.6864	0.0586057	4.37216	0.0657832	24	NO CHANGE	NO CHANGE	NO CHANGE
ENSMUSG00000102918	Pcdhgc3	0.0512737	0.00122841	6.28415	6.30956	0.0254115	0.758737	0.192556	0.285796	0.0932408	0.42761	19.7824	23.1274	3.34496	0.0983901	24	NO CHANGE	NO CHANGE	NO CHANGE
ENSMUSG00000022285	Ywhaz	0.0512828	0.15386	11.2921	11.2494	-0.0427189	0.257808	0.0858216	0.0498416	-0.03598	0.497367	1.58766	21.4952	-4.09244	0.22208	24	NO CHANGE	NO CHANGE	NO CHANGE
ENSMUSG00000012889	Podnl1	0.051302	0.0278702	5.39455	5.37011	-0.0244341	0.77538	0.199952	0.180369	-0.0195836	0.87147	4.60797	10.5414	5.9334	0.0202651	24	NO CHANGE	NO CHANGE	NO CHANGE
ENSMUSG00000015766	Eps8	0.0513426	0.00444562	6.73172	6.83922	0.107497	0.153199	0.150805	0.252175	0.10137	0.336295	23.0559	23.7082	0.6523	0.765254	24	NO CHANGE	NO CHANGE	NO CHANGE
ENSMUSG00000079547	H2-DMb1	0.0513648	0.83444	7.17144	7.09972	-0.0717201	0.507515	0.236043	0.0217278	-0.214315	0.166705	19.424	6.36201	10.9381	0.566619	24	NO CHANGE	NO CHANGE	NO CHANGE
ENSMUSG00000036908	Unc93b1	0.0513763	0.0619443	10.3923	10.3824	-0.00991691	0.865621	0.126057	0.114221	-0.011836	0.886428	22.5634	1.3813	2.81787	0.291082	24	NO CHANGE	NO CHANGE	NO CHANGE
ENSMUSG00000033470	Cysltr2	0.05145	0.0646457	5.26494	5.22675	-0.0381893	0.670859	0.189065	0.176729	-0.0123355	0.922564	3.46884	22.4409	-5.02797	0.0657488	24	NO CHANGE	NO CHANGE	NO CHANGE
ENSMUSG00000020325	Fstl3	0.0514843	0.00371941	5.30587	5.21436	-0.0915086	0.212446	0.177247	0.197107	0.0198603	0.846309	20.1474	16.063	-4.08438	0.0590952	24	NO CHANGE	NO CHANGE	NO CHANGE
ENSMUSG00000029376	Mthfd2l	0.0514985	0.239931	7.28964	7.36507	0.0754347	0.248734	0.140037	0.0758783	-0.0641584	0.484765	2.60749	4.94781	2.34032	0.52871	24	NO CHANGE	NO CHANGE	NO CHANGE
ENSMUSG00000039099	Wdr93	0.0515052	0.295321	6.03361	6.13512	0.101514	0.223472	0.167321	0.0912678	-0.0760532	0.515227	23.6524	9.80591	10.1535	0.0140577	24	NO CHANGE	NO CHANGE	NO CHANGE
ENSMUSG00000069805	Fbp1	0.0516103	0.000864759	15.324	15.3737	0.0496923	0.284738	0.110671	0.156388	0.0457169	0.484064	13.4267	14.3113	0.884649	0.649828	24	NO CHANGE	NO CHANGE	NO CHANGE
ENSMUSG00000073652	Apol7d	0.0516726	0.0254017	5.25779	5.25039	-0.00739425	0.903144	0.133114	0.142469	0.00935562	0.9133	20.8169	21.3651	0.548198	0.818354	24	NO CHANGE	NO CHANGE	NO CHANGE
ENSMUSG00000022176	Rem2	0.0516962	0.0900729	5.17323	5.11519	-0.0580409	0.32437	0.0955768	0.123771	0.0281945	0.73312	0.822667	0.319982	-0.502686	0.864699	24	NO CHANGE	NO CHANGE	NO CHANGE
ENSMUSG00000099902	Gm12115	0.0516969	0.348609	5.85929	5.8224	-0.0368961	0.564614	0.113205	0.0694849	-0.0437205	0.629074	23.3786	7.62329	8.24471	0.0526285	24	NO CHANGE	NO CHANGE	NO CHANGE
ENSMUSG00000034463	Scara3	0.0517187	0.0043468	7.01456	6.94072	-0.0738452	0.416579	0.196985	0.288271	0.0912863	0.477063	2.27324	0.84698	-1.42626	0.503318	24	NO CHANGE	NO CHANGE	NO CHANGE
ENSMUSG00000105866	Gm6745	0.0517588	0.719255	5.1337	5.10551	-0.0281915	0.655359	0.0904624	0.0283456	-0.0621168	0.487848	1.16398	18.0546	-7.10935	0.427115	24	NO CHANGE	NO CHANGE	NO CHANGE
ENSMUSG00000112847	Gm47573	0.0517751	0.156561	5.15545	5.16709	0.0116373	0.872534	0.166444	0.0959497	-0.0704944	0.49356	19.7536	16.729	-3.02458	0.36735	24	NO CHANGE	NO CHANGE	NO CHANGE
ENSMUSG00000116238	Gm49413	0.0518135	0.041604	5.28993	5.19427	-0.0956579	0.297573	0.196168	0.195041	-0.00112676	0.993014	21.8981	22.9494	1.05137	0.676116	24	NO CHANGE	NO CHANGE	NO CHANGE
ENSMUSG00000032258	Lca5	0.0518167	0.00215931	5.57474	5.57872	0.00397991	0.946488	0.153926	0.148127	-0.0057988	0.944871	22.0766	23.5057	1.42909	0.50229	24	NO CHANGE	NO CHANGE	NO CHANGE
ENSMUSG00000055818	A230083G16Rik	0.0518298	0.00922945	7.61002	7.55922	-0.0508075	0.589742	0.195173	0.280782	0.0856094	0.521011	16.4251	17.7026	1.27757	0.569556	24	NO CHANGE	NO CHANGE	NO CHANGE
ENSMUSG00000114688	Gm47381	0.0518349	0.296919	5.46741	5.55562	0.0882102	0.169583	0.138387	0.0645198	-0.0738669	0.411224	19.7752	7.58402	11.8088	0.00719251	24	NO CHANGE	NO CHANGE	NO CHANGE
ENSMUSG00000045273	Cenph	0.0518508	0.258005	5.23466	5.27369	0.0390281	0.640296	0.170354	0.0995299	-0.0708241	0.54924	22.6711	12.0751	-10.5959	0.00720949	24	NO CHANGE	NO CHANGE	NO CHANGE
ENSMUSG00000114375	Gm31544	0.0518562	0.00813616	6.17557	6.24791	0.0723442	0.284871	0.1576	0.174045	0.0164446	0.862239	7.37744	4.16063	-3.21681	0.149083	24	NO CHANGE	NO CHANGE	NO CHANGE
ENSMUSG00000038544	Inip	0.0518581	0.021125	7.80195	7.74273	-0.0592185	0.220281	0.0977931	0.124331	0.0265374	0.694402	0.469318	1.63037	1.16105	0.624958	24	NO CHANGE	NO CHANGE	NO CHANGE
ENSMUSG00000107283	Mpv17	0.0518956	0.00679268	9.66454	9.65526	-0.00927854	0.727881	0.0621202	0.0722441	0.0101239	0.78827	6.61993	11.3914	4.7715	0.0335891	24	NO CHANGE	NO CHANGE	NO CHANGE
ENSMUSG00000041605	Inava	0.051896	0.0044902	5.09438	5.17758	0.0831972	0.219149	0.170316	0.159545	-0.0107711	0.909294	20.4296	18.6472	-1.78237	0.418897	24	NO CHANGE	NO CHANGE	NO CHANGE
ENSMUSG00000094910	D430019H16Rik	0.0519139	0.00635792	6.39895	6.49454	0.0955821	0.0902157	0.112208	0.177493	0.0652842	0.404504	17.601	19.1809	1.57991	0.477979	24	NO CHANGE	NO CHANGE	NO CHANGE
ENSMUSG00000004032	Gstm5	0.0519348	0.930117	8.62171	8.58436	-0.0373473	0.552059	0.111219	0.00626446	-0.104955	0.241388	0.998322	4.27659	3.27827	0.931686	24	NO CHANGE	NO CHANGE	NO CHANGE
ENSMUSG00000019823	Mical1	0.0519357	0.241419	6.25419	6.35685	0.102661	0.112193	0.107403	0.0886557	-0.018747	0.834075	16.3654	1.82679	9.46143	0.0112953	24	NO CHANGE	NO CHANGE	NO CHANGE
ENSMUSG00000094595	Fsbp	0.0520523	3.71079e-05	5.34652	5.38569	0.0391631	0.636562	0.199008	0.389807	0.1908	0.110512	21.8845	20.4082	-1.47626	0.410327	24	NO CHANGE	NO CHANGE	NO CHANGE
ENSMUSG00000073802	Cdkn2b	0.0520814	0.0220846	5.68211	5.64504	-0.0370703	0.627255	0.106407	0.240456	0.134049	0.219337	22.595	22.5318	-0.0631885	0.983144	24	NO CHANGE	NO CHANGE	NO CHANGE
ENSMUSG00000106978	N4bp2os	0.0520943	0.0121498	7.19925	7.09749	-0.10176	0.133035	0.113086	0.217333	0.104247	0.272201	0.0932526	19.0154	-5.07786	0.0519909	24	NO CHANGE	NO CHANGE	NO CHANGE
ENSMUSG00000028702	Rad54l	0.0521285	0.44344	5.52171	5.53665	0.0149426	0.83955	0.183334	0.0441935	-0.13914	0.188787	19.9472	6.5695	10.6223	0.112924	24	NO CHANGE	NO CHANGE	NO CHANGE
ENSMUSG00000040370	Etfrf1	0.0521296	0.00674969	10.5698	10.6131	0.0433822	0.378039	0.103246	0.150753	0.0475079	0.493727	3.29056	3.40646	0.115902	0.957838	24	NO CHANGE	NO CHANGE	NO CHANGE
ENSMUSG00000025911	Adhfe1	0.0521984	0.406774	11.5418	11.5478	0.00594252	0.85816	0.0681759	0.0286707	-0.0395052	0.403505	9.23918	11.8916	2.65237	0.581873	24	NO CHANGE	NO CHANGE	NO CHANGE
ENSMUSG00000097749	Gm16938	0.0522504	0.273107	5.23009	5.15219	-0.0778997	0.34257	0.148897	0.102146	-0.0467505	0.68527	0.313458	1.5542	1.24074	0.737187	24	NO CHANGE	NO CHANGE	NO CHANGE
ENSMUSG00000041729	Coro2b	0.0522928	0.0370176	7.01027	7.07956	0.0692843	0.316997	0.163398	0.130701	-0.0326969	0.736539	19.0364	21.1157	2.07936	0.420892	24	NO CHANGE	NO CHANGE	NO CHANGE
ENSMUSG00000024726	Carnmt1	0.0524364	0.0273103	8.25146	8.3426	0.0911354	0.136635	0.138559	0.128766	-0.00979326	0.908258	12.4781	3.88146	-8.59665	0.00125026	24	NO CHANGE	NO CHANGE	NO CHANGE
ENSMUSG00000028653	Trit1	0.052466	0.164901	9.04755	9.00337	-0.0441729	0.436835	0.0802589	0.101483	0.0212243	0.790724	23.6863	2.74447	3.05818	0.375716	24	NO CHANGE	NO CHANGE	NO CHANGE
ENSMUSG00000028062	Lamtor2	0.0525267	0.130565	11.3324	11.2956	-0.036779	0.435624	0.106292	0.067556	-0.0387358	0.560622	21.7419	19.7019	-2.03999	0.517967	24	NO CHANGE	NO CHANGE	NO CHANGE
ENSMUSG00000005611	Mrvi1	0.0525782	0.0549878	6.53638	6.62294	0.0865537	0.11139	0.111761	0.109113	-0.00264848	0.971923	22.2107	2.32077	4.11006	0.121855	24	NO CHANGE	NO CHANGE	NO CHANGE
ENSMUSG00000108122	Gm44116	0.052613	0.0391021	5.17941	5.14916	-0.0302412	0.650258	0.124174	0.163594	0.0394199	0.675931	1.98158	5.55451	3.57292	0.171428	24	NO CHANGE	NO CHANGE	NO CHANGE
ENSMUSG00000053574	4930563E22Rik	0.0526705	0.118851	5.24618	5.29768	0.0515051	0.448959	0.163106	0.0906586	-0.0724477	0.451378	21.2253	5.09989	7.87461	0.021131	24	NO CHANGE	NO CHANGE	NO CHANGE
ENSMUSG00000045140	Pigw	0.0527216	0.00167977	7.60981	7.67253	0.0627169	0.270105	0.112396	0.22185	0.109453	0.175802	11.9567	9.62868	-2.32804	0.282336	24	NO CHANGE	NO CHANGE	NO CHANGE
ENSMUSG00000020886	Dlg4	0.0527222	0.00267522	6.76224	6.78466	0.0224191	0.724521	0.142384	0.208163	0.065779	0.466211	19.3973	21.7585	2.36114	0.258121	24	NO CHANGE	NO CHANGE	NO CHANGE
ENSMUSG00000053862	Slc51b	0.0528725	0.29244	5.88805	5.82096	-0.0670943	0.520816	0.227768	0.106821	-0.120947	0.414112	23.7985	0.710613	0.912126	0.824553	24	NO CHANGE	NO CHANGE	NO CHANGE
ENSMUSG00000027287	Snap23	0.0528999	0.0619284	10.0488	10.0499	0.00109635	0.976063	0.0906307	0.0558398	-0.0347909	0.502396	18.2941	18.7674	0.473236	0.871965	24	NO CHANGE	NO CHANGE	NO CHANGE
ENSMUSG00000040112	Mrps35	0.0529151	0.0417508	9.99522	10.0082	0.0129532	0.710437	0.0812435	0.0665625	-0.014681	0.765956	7.91072	7.87459	-0.0361301	0.988849	24	NO CHANGE	NO CHANGE	NO CHANGE
ENSMUSG00000040462	Os9	0.0529214	0.0792744	13.4144	13.3836	-0.0307999	0.154875	0.0451414	0.0390165	-0.00612489	0.838802	8.63651	9.39464	0.758127	0.78323	24	NO CHANGE	NO CHANGE	NO CHANGE
ENSMUSG00000028532	Cachd1	0.0529238	0.00490178	6.27797	6.20872	-0.0692459	0.27464	0.12144	0.218729	0.0972896	0.277721	20.5616	21.5839	1.02227	0.651225	24	NO CHANGE	NO CHANGE	NO CHANGE
ENSMUSG00000039704	Lmbrd2	0.0529482	0.00167872	10.7764	10.8131	0.0367151	0.350761	0.099432	0.105333	0.00590139	0.914925	6.08698	8.74843	2.66145	0.203272	24	NO CHANGE	NO CHANGE	NO CHANGE
ENSMUSG00000087141	Plcxd2	0.0530019	0.0608843	11.1115	11.0945	-0.0169226	0.910303	0.331085	0.283192	-0.0478937	0.821686	11.9844	6.0762	-5.90816	0.0330325	24	NO CHANGE	NO CHANGE	NO CHANGE
ENSMUSG00000036502	Tmem255a	0.0530331	0.144953	5.20964	5.169	-0.0406419	0.523157	0.146746	0.0846808	-0.062065	0.490779	20.433	13.6886	-6.74434	0.0483076	24	NO CHANGE	NO CHANGE	NO CHANGE
ENSMUSG00000029474	Rnf34	0.0530376	0.0893855	8.31701	8.36933	0.0523187	0.200848	0.0803053	0.075721	-0.00458432	0.935952	1.82604	1.16207	-0.663973	0.812425	24	NO CHANGE	NO CHANGE	NO CHANGE
ENSMUSG00000090957	Gm7535	0.0530667	0.615149	5.51362	5.57707	0.063449	0.610079	0.260911	0.0626199	-0.198291	0.26377	2.94876	10.8852	7.93644	0.312344	24	NO CHANGE	NO CHANGE	NO CHANGE
ENSMUSG00000047126	Cltc	0.0531108	0.0555687	12.0272	12.0658	0.0386081	0.40135	0.0873076	0.101336	0.0140289	0.828341	22.4772	21.2178	-1.25943	0.63409	24	NO CHANGE	NO CHANGE	NO CHANGE
ENSMUSG00000100586	Vmn1r90	0.0531835	0.00174935	7.05579	7.01238	-0.0434073	0.616481	0.170452	0.34218	0.171728	0.16713	1.26733	0.913079	-0.354246	0.870069	24	NO CHANGE	NO CHANGE	NO CHANGE
ENSMUSG00000024180	Tmem8	0.0531889	0.637209	9.39408	9.35618	-0.0378951	0.64648	0.159245	0.0420241	-0.117221	0.318965	4.91944	3.31803	-1.60141	0.836418	24	NO CHANGE	NO CHANGE	NO CHANGE
ENSMUSG00000025630	Hprt	0.0531953	0.00935973	11.0811	11.0226	-0.0584995	0.0951586	0.0690709	0.104141	0.0350701	0.470782	19.6333	16.6242	-3.00913	0.191696	24	NO CHANGE	NO CHANGE	NO CHANGE
ENSMUSG00000049124	Gm8186	0.0532689	0.35395	7.15477	7.09769	-0.0570808	0.559801	0.219333	0.0845234	-0.13481	0.33259	21.8284	14.7618	-7.06662	0.142158	24	NO CHANGE	NO CHANGE	NO CHANGE
ENSMUSG00000032515	Csrnp1	0.0533143	6.92003e-05	9.12956	8.89834	-0.231217	0.152484	0.365031	0.755191	0.39016	0.09004	10.3367	8.95668	-1.38004	0.456766	24	NO CHANGE	NO CHANGE	NO CHANGE
ENSMUSG00000016664	Pacsin2	0.0533248	0.131792	11.0303	11.0152	-0.0151206	0.731566	0.0893495	0.0712667	-0.0180828	0.771687	4.49243	5.33292	0.840484	0.780842	24	NO CHANGE	NO CHANGE	NO CHANGE
ENSMUSG00000060212	Pcnx2	0.053345	0.042885	5.40993	5.45965	0.0497176	0.456298	0.154418	0.126253	-0.0281647	0.764494	10.0584	19.7099	9.65144	0.000757293	24	NO CHANGE	NO CHANGE	NO CHANGE
ENSMUSG00000023277	Twf2	0.0533778	0.00563768	7.12881	7.13703	0.00822158	0.893154	0.149693	0.153796	0.00410294	0.962192	23.446	0.118864	0.672885	0.757692	24	NO CHANGE	NO CHANGE	NO CHANGE
ENSMUSG00000040747	Cd53	0.0533965	0.548139	7.59739	7.62549	0.0281006	0.779218	0.226427	0.0552079	-0.171219	0.232439	20.2592	1.43211	5.17292	0.470326	24	NO CHANGE	NO CHANGE	NO CHANGE
ENSMUSG00000114501	Gm48582	0.0534343	0.0488759	5.5164	5.50177	-0.0146295	0.890696	0.246223	0.197471	-0.048752	0.74625	19.5669	18.5621	-1.00486	0.70374	24	NO CHANGE	NO CHANGE	NO CHANGE
ENSMUSG00000024018	Ccdc167	0.0534348	0.00664818	6.81211	6.82392	0.0118138	0.859312	0.132435	0.216696	0.0842611	0.374422	19.3751	20.216	0.840919	0.709212	24	NO CHANGE	NO CHANGE	NO CHANGE
ENSMUSG00000090873	Gm17112	0.0534607	0.31251	6.595	6.62125	0.0262502	0.663652	0.141791	0.0529567	-0.0888345	0.30164	20.4385	20.614	0.175461	0.969837	24	NO CHANGE	NO CHANGE	NO CHANGE
ENSMUSG00000105547	Iglc3	0.053476	0.117295	5.29638	5.17111	-0.125267	0.0927818	0.129342	0.135029	0.00568659	0.955924	3.1307	4.93818	1.80748	0.544751	24	NO CHANGE	NO CHANGE	NO CHANGE
ENSMUSG00000026399	Cd55	0.05349	0.0102593	8.30466	8.37219	0.0675212	0.401023	0.186344	0.200247	0.0139023	0.902122	17.9094	23.4503	5.54085	0.0182582	24	NO CHANGE	NO CHANGE	NO CHANGE
ENSMUSG00000107352	Gm43660	0.0535097	0.137394	6.63914	6.58862	-0.0505178	0.506349	0.119691	0.14055	0.020859	0.845639	8.34408	10.4405	2.09637	0.510581	24	NO CHANGE	NO CHANGE	NO CHANGE
ENSMUSG00000104606	Gm43409	0.0535604	0.423801	5.78498	5.74676	-0.0382123	0.647026	0.177114	0.0663036	-0.11081	0.350473	5.75385	0.052203	-5.70164	0.270777	24	NO CHANGE	NO CHANGE	NO CHANGE
ENSMUSG00000039497	Dse	0.0536084	0.0117866	8.07622	8.13668	0.0604594	0.388976	0.148049	0.193737	0.0456878	0.643801	19.0671	23.6201	4.55301	0.0515923	24	NO CHANGE	NO CHANGE	NO CHANGE
ENSMUSG00000108206	Gm44427	0.0536618	0.677362	5.18967	5.13684	-0.0528275	0.582723	0.190859	0.0419716	-0.148887	0.277134	22.3882	6.29969	7.91145	0.37914	24	NO CHANGE	NO CHANGE	NO CHANGE
ENSMUSG00000027942	4933434E20Rik	0.0536734	0.00438729	10.1148	10.1169	0.00211092	0.938845	0.0559214	0.0932919	0.0373705	0.340546	6.64735	5.00189	-1.64546	0.454793	24	NO CHANGE	NO CHANGE	NO CHANGE
ENSMUSG00000054720	Lrrc8c	0.0536862	0.469595	7.09372	7.1874	0.0936836	0.269945	0.181397	0.0593011	-0.122096	0.308578	18.4899	21.6869	3.19707	0.5756	24	NO CHANGE	NO CHANGE	NO CHANGE
ENSMUSG00000110010	Gm45629	0.0537642	0.105024	5.37314	5.30888	-0.0642584	0.252383	0.0969954	0.107955	0.0109593	0.889014	20.4788	19.0663	-1.41254	0.631491	24	NO CHANGE	NO CHANGE	NO CHANGE
ENSMUSG00000035258	Abi3bp	0.0537981	8.34444e-05	7.37613	7.41058	0.0344493	0.598271	0.162226	0.25909	0.0968636	0.298133	17.7139	21.3773	3.66335	0.0503949	24	NO CHANGE	NO CHANGE	NO CHANGE
ENSMUSG00000074221	Zfp568	0.0538064	0.0160524	8.66969	8.73415	0.0644576	0.32593	0.148989	0.154914	0.00592504	0.948673	10.7444	8.83423	-1.91015	0.411967	24	NO CHANGE	NO CHANGE	NO CHANGE
ENSMUSG00000039735	Fnbp1l	0.0538212	0.321326	9.41593	9.35608	-0.0598562	0.340313	0.124062	0.065803	-0.0582587	0.509951	19.8972	18.3499	-1.54729	0.705742	24	NO CHANGE	NO CHANGE	NO CHANGE
ENSMUSG00000086382	Chrna1os	0.0538601	0.000874369	6.44761	6.38552	-0.0620938	0.46265	0.160319	0.371524	0.211205	0.083637	2.54801	5.46989	2.92189	0.187369	24	NO CHANGE	NO CHANGE	NO CHANGE
ENSMUSG00000066000	Zfp979	0.0538672	0.00837746	5.46175	5.42573	-0.0360174	0.636112	0.17886	0.192938	0.0140774	0.895781	19.2556	16.7162	-2.53941	0.256278	24	NO CHANGE	NO CHANGE	NO CHANGE
ENSMUSG00000052446	Zfp961	0.0539157	0.0743757	8.21178	8.3009	0.0891259	0.0775931	0.0808007	0.109577	0.0287761	0.67949	21.7898	0.574282	2.78448	0.338802	24	NO CHANGE	NO CHANGE	NO CHANGE
ENSMUSG00000024563	Smad2	0.0539611	0.0305369	8.79914	8.84357	0.0444239	0.449684	0.134204	0.12195	-0.0122547	0.882231	6.12889	6.0926	-0.0362941	0.9883	24	NO CHANGE	NO CHANGE	NO CHANGE
ENSMUSG00000030468	Siglecg	0.0540261	0.0411781	5.83034	5.82501	-0.00533031	0.939118	0.12793	0.170581	0.0426505	0.666116	6.44068	5.88785	-0.552828	0.831967	24	NO CHANGE	NO CHANGE	NO CHANGE
ENSMUSG00000030471	Zdhhc13	0.0540843	0.0330287	7.68642	7.77184	0.0854138	0.288351	0.137068	0.212413	0.0753454	0.505333	20.5201	21.522	1.00191	0.704937	24	NO CHANGE	NO CHANGE	NO CHANGE
ENSMUSG00000013662	Atad1	0.0540906	0.0399939	10.7811	10.8023	0.0212014	0.502893	0.0815931	0.0466547	-0.0349384	0.43562	6.33471	6.53148	0.196774	0.947236	24	NO CHANGE	NO CHANGE	NO CHANGE
ENSMUSG00000035184	Fam124a	0.0541199	0.154471	8.16679	8.16752	0.000730087	0.992553	0.164613	0.114517	-0.0500961	0.651261	19.4431	23.4228	3.9797	0.216523	24	NO CHANGE	NO CHANGE	NO CHANGE
ENSMUSG00000076431	Sox4	0.0541563	0.0175083	5.91914	5.9087	-0.0104425	0.886072	0.13532	0.210998	0.0756779	0.464761	23.2469	20.4962	-2.75073	0.265325	24	NO CHANGE	NO CHANGE	NO CHANGE
ENSMUSG00000056153	Socs6	0.0542498	0.0319505	8.89058	8.88582	-0.00475476	0.891309	0.0637654	0.0899866	0.0262211	0.594945	3.50006	0.267097	-3.23297	0.211621	24	NO CHANGE	NO CHANGE	NO CHANGE
ENSMUSG00000020973	Dnaaf2	0.0542936	0.0119986	6.08048	6.06467	-0.0158107	0.805623	0.133082	0.181771	0.0486895	0.592771	6.2468	7.03735	0.790544	0.729558	24	NO CHANGE	NO CHANGE	NO CHANGE
ENSMUSG00000029924	Slc37a3	0.0543089	0.0370734	9.5441	9.53381	-0.0102928	0.840991	0.106499	0.116012	0.00951251	0.895668	4.97865	7.3864	2.40776	0.338657	24	NO CHANGE	NO CHANGE	NO CHANGE
ENSMUSG00000042616	Oscp1	0.0543593	0.287376	5.42798	5.52211	0.09413	0.16108	0.139818	0.0705827	-0.0692356	0.460665	23.99	3.72354	3.73358	0.354633	24	NO CHANGE	NO CHANGE	NO CHANGE
ENSMUSG00000015094	Npdc1	0.0543668	0.017341	7.68143	7.68147	4.13774e-05	0.999445	0.13571	0.139573	0.00386333	0.963353	21.4984	20.6968	-0.801615	0.731524	24	NO CHANGE	NO CHANGE	NO CHANGE
ENSMUSG00000063623	C230062I16Rik	0.0543669	0.620483	5.6086	5.53655	-0.0720508	0.306133	0.149709	0.0336626	-0.116046	0.245039	21.9425	1.50372	3.56122	0.661332	24	NO CHANGE	NO CHANGE	NO CHANGE
ENSMUSG00000035517	Tdrd7	0.0543907	0.00514304	10.0127	10.0608	0.0480694	0.305308	0.100304	0.144063	0.043759	0.507141	3.77016	4.63007	0.859906	0.690484	24	NO CHANGE	NO CHANGE	NO CHANGE
ENSMUSG00000093629	Prox2os	0.0544942	0.0470931	5.31693	5.32332	0.0063868	0.909369	0.0919124	0.14099	0.0490773	0.537495	5.50245	7.43288	1.93043	0.489667	24	NO CHANGE	NO CHANGE	NO CHANGE
ENSMUSG00000049134	Nrap	0.0545751	0.0215279	5.2053	5.20343	-0.00186723	0.970746	0.105528	0.129232	0.0237034	0.742244	3.57466	5.31617	1.74151	0.466223	24	NO CHANGE	NO CHANGE	NO CHANGE
ENSMUSG00000109378	Gm49396	0.0546233	0.397781	6.79156	6.74417	-0.0473879	0.512395	0.12039	0.0722098	-0.0481797	0.63707	4.23479	9.41245	5.17766	0.249479	24	NO CHANGE	NO CHANGE	NO CHANGE
ENSMUSG00000024151	Msh2	0.054624	0.272592	8.26223	8.266	0.00377111	0.944478	0.106614	0.0639303	-0.042684	0.578236	3.45836	22.5747	-4.88364	0.201654	24	NO CHANGE	NO CHANGE	NO CHANGE
ENSMUSG00000026621	44621	0.0547552	0.0116943	13.8906	13.8727	-0.0179874	0.642443	0.0836632	0.104599	0.020936	0.70221	3.03079	6.15743	3.12664	0.173409	24	NO CHANGE	NO CHANGE	NO CHANGE
ENSMUSG00000086140	Hnf1aos2	0.0547653	0.357963	6.30452	6.31562	0.0111046	0.905218	0.17164	0.0963139	-0.0753257	0.568925	21.8687	6.20141	8.3327	0.0567721	24	NO CHANGE	NO CHANGE	NO CHANGE
ENSMUSG00000027710	Acad9	0.0547763	0.0101413	9.7138	9.73248	0.0186833	0.737312	0.134458	0.128971	-0.00548758	0.944412	4.7231	2.94273	-1.78037	0.437978	24	NO CHANGE	NO CHANGE	NO CHANGE
ENSMUSG00000031967	Afg3l1	0.0548029	0.191501	11.0898	11.1024	0.0125804	0.658057	0.0591247	0.0381539	-0.0209708	0.602119	4.85865	2.58995	-2.2687	0.503834	24	NO CHANGE	NO CHANGE	NO CHANGE
ENSMUSG00000107216	2210412B16Rik	0.0548209	0.0558007	5.24655	5.24337	-0.00317376	0.956241	0.122533	0.115768	-0.00676425	0.934097	14.0431	19.5379	5.4948	0.0432663	24	NO CHANGE	NO CHANGE	NO CHANGE
ENSMUSG00000028553	Angptl3	0.054846	0.000680281	14.227	14.3498	0.122818	0.0564115	0.140263	0.238256	0.0979933	0.271759	15.9212	16.96	1.03887	0.5992	24	NO CHANGE	NO CHANGE	NO CHANGE
ENSMUSG00000034783	Cd207	0.0548672	0.0102766	6.93847	6.73751	-0.200962	0.111487	0.267832	0.340699	0.0728677	0.67716	19.8094	22.6866	2.87713	0.205486	24	NO CHANGE	NO CHANGE	NO CHANGE
ENSMUSG00000097874	C030010L15Rik	0.0548941	0.105594	5.20106	5.28211	0.0810478	0.232376	0.120066	0.127905	0.00783929	0.934114	20.2875	17.5664	-2.72109	0.355795	24	NO CHANGE	NO CHANGE	NO CHANGE
ENSMUSG00000116617	AC130815.1	0.0548971	0.00394849	5.31381	5.31018	-0.00363243	0.953102	0.122708	0.215878	0.0931698	0.290669	15.2169	20.982	5.76509	0.0133818	24	NO CHANGE	NO CHANGE	NO CHANGE
ENSMUSG00000104091	Gm37317	0.0549074	0.181302	5.59943	5.4482	-0.151233	0.0935435	0.195024	0.112778	-0.0822465	0.510467	3.31738	3.44266	0.125287	0.970988	24	NO CHANGE	NO CHANGE	NO CHANGE
ENSMUSG00000055202	Zfp811	0.0549166	0.85691	5.20617	5.31013	0.103969	0.187737	0.15887	0.0142946	-0.144576	0.195011	6.27008	6.7613	0.491224	0.981218	24	NO CHANGE	NO CHANGE	NO CHANGE
ENSMUSG00000026277	Stk25	0.0549823	0.0345568	10.7545	10.722	-0.0325221	0.291409	0.0642496	0.0689842	0.00473463	0.912706	8.20834	6.93346	-1.27488	0.608129	24	NO CHANGE	NO CHANGE	NO CHANGE
ENSMUSG00000021943	Gdf10	0.054997	1.24609e-05	7.48626	7.68193	0.19567	0.123453	0.31154	0.572597	0.261057	0.145287	20.3653	21.4929	1.12768	0.517819	24	NO CHANGE	NO CHANGE	NO CHANGE
ENSMUSG00000038642	Ctss	0.0550621	0.17037	9.6591	9.66055	0.00145334	0.989813	0.256298	0.146229	-0.110069	0.495857	20.4351	0.0517655	3.61669	0.29526	24	NO CHANGE	NO CHANGE	NO CHANGE
ENSMUSG00000044950	Pwwp2a	0.0550768	0.171072	8.43038	8.45287	0.0224891	0.686988	0.124024	0.0726696	-0.0513542	0.516205	6.65771	8.90152	2.24382	0.510274	24	NO CHANGE	NO CHANGE	NO CHANGE
ENSMUSG00000095105	Edaradd	0.055165	0.290815	5.23658	5.19883	-0.0377479	0.532603	0.136091	0.058616	-0.0774752	0.366843	5.66537	6.06055	0.395185	0.926402	24	NO CHANGE	NO CHANGE	NO CHANGE
ENSMUSG00000091449	Gm10269	0.055178	0.359712	5.90457	5.89044	-0.0141288	0.786053	0.0863533	0.0566705	-0.0296828	0.686998	2.97837	20.7076	-6.27076	0.142076	24	NO CHANGE	NO CHANGE	NO CHANGE
ENSMUSG00000021192	Golga5	0.0552275	0.233508	9.86086	9.88286	0.0219965	0.594272	0.089734	0.0476733	-0.0420607	0.472277	6.70448	6.92073	0.216257	0.953864	24	NO CHANGE	NO CHANGE	NO CHANGE
ENSMUSG00000044378	Slc15a5	0.0552447	0.201216	7.95166	7.77153	-0.180135	0.165881	0.230079	0.188696	-0.0413836	0.819116	20.5865	20.7574	0.170876	0.959303	24	NO CHANGE	NO CHANGE	NO CHANGE
ENSMUSG00000069939	Gm12070	0.0554461	0.0913153	7.56705	7.59783	0.0307773	0.596804	0.108481	0.112633	0.0041523	0.959656	19.2979	16.6579	-2.64002	0.355638	24	NO CHANGE	NO CHANGE	NO CHANGE
ENSMUSG00000086914	Gm16124	0.0554606	7.17849e-06	7.39817	7.40967	0.0114974	0.865702	0.166304	0.345992	0.179688	0.0691422	9.58483	9.76988	0.185045	0.914928	24	NO CHANGE	NO CHANGE	NO CHANGE
ENSMUSG00000102752	Gm7694	0.0554913	0.0337593	8.27244	8.12222	-0.150219	0.148815	0.225751	0.218293	-0.00745887	0.958852	2.52587	6.89812	4.37225	0.0865666	24	NO CHANGE	NO CHANGE	NO CHANGE
ENSMUSG00000092281	Hmgb1-ps7	0.0555056	0.712925	5.02942	5.10029	0.0708699	0.288948	0.132214	0.0253303	-0.106884	0.258716	18.2704	23.3317	5.06125	0.61924	24	NO CHANGE	NO CHANGE	NO CHANGE
ENSMUSG00000083674	Zfp133-ps	0.0555079	0.242653	5.3468	5.30743	-0.0393726	0.586306	0.146463	0.088273	-0.0581904	0.569635	22.8702	21.4535	-1.41664	0.697993	24	NO CHANGE	NO CHANGE	NO CHANGE
ENSMUSG00000015971	Actr8	0.0555167	3.52384e-06	10.0659	10.1082	0.0422526	0.0643783	0.0584394	0.0943632	0.0359238	0.257435	7.71575	9.68894	1.97319	0.252637	24	NO CHANGE	NO CHANGE	NO CHANGE
ENSMUSG00000000154	Slc22a18	0.0555804	0.0414201	11.9757	11.9176	-0.0580378	0.156323	0.0878728	0.0832584	-0.00461441	0.935392	6.61072	7.65147	1.04075	0.682864	24	NO CHANGE	NO CHANGE	NO CHANGE
ENSMUSG00000065738	Gm24494	0.0555847	0.000901473	5.76625	5.81969	0.0534402	0.388217	0.135197	0.233503	0.0983063	0.263751	17.737	21.6942	3.95725	0.0562392	24	NO CHANGE	NO CHANGE	NO CHANGE
ENSMUSG00000060560	Ces4a	0.0556246	0.104452	7.78303	8.05832	0.275294	0.248957	0.497116	0.395061	-0.102055	0.760065	21.32	0.566692	3.24672	0.270453	24	NO CHANGE	NO CHANGE	NO CHANGE
ENSMUSG00000104737	Gm42937	0.0557453	0.00378335	5.52668	5.63854	0.111868	0.19834	0.17442	0.294178	0.119759	0.327342	7.02801	8.94429	1.91628	0.383175	24	NO CHANGE	NO CHANGE	NO CHANGE
ENSMUSG00000107990	Gm7890	0.0557962	0.40007	5.4588	5.38381	-0.0749852	0.304217	0.150351	0.0614379	-0.0889134	0.387743	4.41928	9.24216	4.82288	0.324802	24	NO CHANGE	NO CHANGE	NO CHANGE
ENSMUSG00000093507	Gm20627	0.0558204	0.00517533	5.413	5.41441	0.00141141	0.987813	0.201689	0.279864	0.0781748	0.550894	18.8237	19.9052	1.08149	0.616862	24	NO CHANGE	NO CHANGE	NO CHANGE
ENSMUSG00000021569	Trip13	0.0558258	0.0042654	6.12041	6.05298	-0.0674318	0.39685	0.1674	0.255873	0.0884723	0.431458	6.65338	7.84972	1.19634	0.58013	24	NO CHANGE	NO CHANGE	NO CHANGE
ENSMUSG00000033763	Mtss1l	0.0558328	0.0343278	7.53761	7.51336	-0.0242421	0.659251	0.122297	0.115092	-0.00720563	0.926045	16.7798	20.2117	3.43182	0.176742	24	NO CHANGE	NO CHANGE	NO CHANGE
ENSMUSG00000036251	Trpm8	0.0559559	0.035819	5.06145	5.04674	-0.0147061	0.843768	0.127106	0.195399	0.0682936	0.518876	7.00997	18.4946	11.4846	0.000152956	24	NO CHANGE	NO CHANGE	NO CHANGE
ENSMUSG00000033596	Rfwd3	0.0559587	0.00985066	9.46921	9.40346	-0.0657485	0.144312	0.100999	0.113283	0.0122842	0.844346	4.23169	3.31321	-0.918475	0.682328	24	NO CHANGE	NO CHANGE	NO CHANGE
ENSMUSG00000021040	Slirp	0.055988	0.106966	6.98183	6.90437	-0.0774607	0.215227	0.128953	0.103037	-0.0259165	0.766601	19.6438	20.1544	0.510573	0.86158	24	NO CHANGE	NO CHANGE	NO CHANGE
ENSMUSG00000000127	Fer	0.0560471	0.000995154	7.76971	7.82056	0.0508497	0.293994	0.117937	0.146326	0.0283892	0.67628	6.98876	2.82378	-4.16498	0.0439482	24	NO CHANGE	NO CHANGE	NO CHANGE
ENSMUSG00000020231	Dip2a	0.0560485	0.264975	7.46763	7.51476	0.0471296	0.385909	0.091864	0.0710997	-0.0207643	0.785871	3.66484	1.13392	-2.53091	0.492068	24	NO CHANGE	NO CHANGE	NO CHANGE
ENSMUSG00000021388	Aspn	0.0561578	0.51425	5.11457	5.11474	0.000169493	0.998085	0.131946	0.0505979	-0.0813479	0.417717	22.3898	9.73831	11.3485	0.0540452	24	NO CHANGE	NO CHANGE	NO CHANGE
ENSMUSG00000038534	Osbpl7	0.0562595	0.0602826	7.01365	6.98876	-0.0248951	0.697786	0.114338	0.143803	0.0294652	0.745101	22.7572	22.2839	-0.473368	0.862515	24	NO CHANGE	NO CHANGE	NO CHANGE
ENSMUSG00000061461	Smim20	0.0563157	0.0522119	9.77183	9.79054	0.0187077	0.665927	0.0927596	0.086162	-0.00659764	0.914134	5.76641	8.17109	2.40468	0.361665	24	NO CHANGE	NO CHANGE	NO CHANGE
ENSMUSG00000036098	Myrf	0.0563251	0.0264691	10.5096	10.5875	0.0778638	0.168266	0.111178	0.13905	0.0278721	0.723313	3.71252	3.29738	-0.41514	0.865271	24	NO CHANGE	NO CHANGE	NO CHANGE
ENSMUSG00000031913	Vps4a	0.0563289	0.0299276	9.57387	9.60414	0.0302652	0.38134	0.0777728	0.0722028	-0.00557001	0.908719	9.14408	8.50956	-0.634518	0.798131	24	NO CHANGE	NO CHANGE	NO CHANGE
ENSMUSG00000029206	Nsun7	0.0563403	0.680581	6.34773	6.37716	0.0294274	0.668616	0.167123	0.0219608	-0.145163	0.14204	6.40008	4.20623	-2.19385	0.855475	24	NO CHANGE	NO CHANGE	NO CHANGE
ENSMUSG00000098374	Gm28043	0.0564166	0.0389492	6.68705	6.67554	-0.0115089	0.811391	0.100395	0.106412	0.00601752	0.929668	19.5291	19.6243	0.0952673	0.969862	24	NO CHANGE	NO CHANGE	NO CHANGE
ENSMUSG00000020990	Cdkl1	0.0564204	0.00213151	5.27197	5.25828	-0.0136902	0.838069	0.115953	0.278846	0.162893	0.0931094	12.7534	4.00187	-8.7515	0.000879325	24	NO CHANGE	NO CHANGE	NO CHANGE
ENSMUSG00000026750	Psmb7	0.0564209	0.00141112	11.3585	11.3691	0.0105131	0.677305	0.0611501	0.0757587	0.0146085	0.682606	9.12681	9.04889	-0.0779199	0.969307	24	NO CHANGE	NO CHANGE	NO CHANGE
ENSMUSG00000053580	Tanc2	0.0564279	0.0350069	7.85668	7.78491	-0.0717674	0.177984	0.108873	0.119091	0.0102184	0.89048	10.5741	13.0387	2.46469	0.326964	24	NO CHANGE	NO CHANGE	NO CHANGE
ENSMUSG00000095123	Gm21781	0.0564336	0.246345	8.03461	8.0308	-0.00381279	0.947379	0.10961	0.0739012	-0.0357085	0.662561	6.67413	14.3933	7.7192	0.0387651	24	NO CHANGE	NO CHANGE	NO CHANGE
ENSMUSG00000006301	Tmbim1	0.0564636	9.48692e-06	10.8242	10.8572	0.0329472	0.224183	0.0718403	0.0926723	0.020832	0.583085	4.58814	6.58679	1.99865	0.271971	24	NO CHANGE	NO CHANGE	NO CHANGE
ENSMUSG00000048826	Dact2	0.0564936	0.131696	9.41657	9.49576	0.0791859	0.334702	0.196053	0.10141	-0.0946427	0.413867	2.97715	22.1129	-4.86421	0.165852	24	NO CHANGE	NO CHANGE	NO CHANGE
ENSMUSG00000057137	Tmem140	0.0565083	0.0120039	7.73214	7.6966	-0.0355383	0.544598	0.0993452	0.189793	0.090448	0.278839	22.2543	23.4684	1.21419	0.632973	24	NO CHANGE	NO CHANGE	NO CHANGE
ENSMUSG00000037892	Pcdh18	0.0565127	0.000593051	5.9434	6.03569	0.0922963	0.22364	0.148949	0.330959	0.182011	0.0934141	21.824	0.282003	2.45804	0.248541	24	NO CHANGE	NO CHANGE	NO CHANGE
ENSMUSG00000036622	Atp13a2	0.0565133	0.00229925	9.984	9.95846	-0.0255361	0.543903	0.0929332	0.138957	0.046024	0.440122	7.61744	6.63501	-0.982424	0.636359	24	NO CHANGE	NO CHANGE	NO CHANGE
ENSMUSG00000070572	Trmt112-ps2	0.0565413	0.0804931	7.72982	7.7153	-0.01452	0.782286	0.112005	0.0934263	-0.0185785	0.802549	9.44455	7.47653	-1.96802	0.483285	24	NO CHANGE	NO CHANGE	NO CHANGE
ENSMUSG00000002428	Hltf	0.0565936	0.00962865	8.5512	8.49579	-0.0554164	0.176788	0.0907025	0.106161	0.0154584	0.786838	4.61368	3.98589	-0.627789	0.779186	24	NO CHANGE	NO CHANGE	NO CHANGE
ENSMUSG00000094091	Gm21885	0.056699	0.0546676	5.44707	5.47693	0.0298563	0.613805	0.123254	0.119561	-0.00369259	0.964723	4.91493	4.11781	-0.797119	0.761794	24	NO CHANGE	NO CHANGE	NO CHANGE
ENSMUSG00000028670	Lypla2	0.0567638	0.233981	11.177	11.0995	-0.0775919	0.0835256	0.10314	0.0440228	-0.0591175	0.342532	1.4172	2.92564	1.50844	0.714793	24	NO CHANGE	NO CHANGE	NO CHANGE
ENSMUSG00000072494	Ppp1r3e	0.0567859	0.00157223	6.78382	7.13691	0.353095	0.0601376	0.34093	0.751087	0.410157	0.119061	13.1925	19.6547	6.46221	0.00682116	24	NO CHANGE	NO CHANGE	NO CHANGE
ENSMUSG00000046589	Lrrc8e	0.0567915	0.518393	5.36835	5.27521	-0.0931447	0.263951	0.15646	0.0578109	-0.0986487	0.400659	2.68376	7.6979	5.01414	0.391193	24	NO CHANGE	NO CHANGE	NO CHANGE
ENSMUSG00000021928	Ebpl	0.0568426	0.0374691	11.9858	11.8503	-0.135497	0.093592	0.161044	0.179022	0.0179786	0.872019	1.91237	6.17933	4.26696	0.0977083	24	NO CHANGE	NO CHANGE	NO CHANGE
ENSMUSG00000006386	Tek	0.0568859	0.0181724	8.05438	8.05567	0.00129305	0.988402	0.187013	0.227144	0.0401308	0.749921	20.3716	21.4371	1.06548	0.651291	24	NO CHANGE	NO CHANGE	NO CHANGE
ENSMUSG00000040663	Clcf1	0.0569577	0.474065	6.69306	6.64841	-0.0446444	0.604307	0.162779	0.0669065	-0.095873	0.432688	2.26082	2.04308	-0.217743	0.967264	24	NO CHANGE	NO CHANGE	NO CHANGE
ENSMUSG00000095290	Gm24196	0.0569677	0.0196917	5.01316	5.09951	0.0863457	0.513198	0.261172	0.350318	0.0891458	0.632543	9.3167	8.88214	-0.434563	0.856371	24	NO CHANGE	NO CHANGE	NO CHANGE
ENSMUSG00000090222	Ifi203-ps	0.0569937	0.0912693	5.96237	6.13942	0.177047	0.189699	0.320846	0.185786	-0.13506	0.474772	20.0208	19.6903	-0.330587	0.916709	24	NO CHANGE	NO CHANGE	NO CHANGE
ENSMUSG00000023026	Dip2b	0.0570202	0.0290088	8.03787	8.08045	0.042582	0.283	0.0822816	0.0916569	0.00937534	0.865998	5.29256	6.04641	0.753843	0.75853	24	NO CHANGE	NO CHANGE	NO CHANGE
ENSMUSG00000028857	Tmem222	0.0570214	0.0134136	9.60563	9.56728	-0.0383537	0.279304	0.0769218	0.089969	0.0130473	0.792794	10.7707	13.9194	3.14872	0.176406	24	NO CHANGE	NO CHANGE	NO CHANGE
ENSMUSG00000025495	Ptdss2	0.0570247	4.06475e-05	9.05053	9.1038	0.053269	0.159422	0.0943563	0.143675	0.0493185	0.352415	10.8902	11.9895	1.09922	0.543347	24	NO CHANGE	NO CHANGE	NO CHANGE
ENSMUSG00000030030	1700003E16Rik	0.0570323	0.0330103	7.02457	6.98698	-0.0375856	0.56657	0.127843	0.158673	0.0308306	0.739112	18.2682	20.8372	2.56898	0.310171	24	NO CHANGE	NO CHANGE	NO CHANGE
ENSMUSG00000097660	Gm26762	0.057061	0.00175025	5.37751	5.33378	-0.0437317	0.587699	0.182005	0.266852	0.0848473	0.457967	4.44688	7.48595	3.03907	0.144248	24	NO CHANGE	NO CHANGE	NO CHANGE
ENSMUSG00000054493	Gm9947	0.0571375	0.0371061	5.11892	5.19419	0.0752672	0.344227	0.154741	0.186239	0.0314981	0.778076	22.1619	23.9859	1.82394	0.473682	24	NO CHANGE	NO CHANGE	NO CHANGE
ENSMUSG00000029404	Arl6ip4	0.0571518	0.00200873	10.3797	10.2982	-0.0815057	0.0730675	0.106829	0.127172	0.0203435	0.745303	11.7933	11.5224	-0.270911	0.895693	24	NO CHANGE	NO CHANGE	NO CHANGE
ENSMUSG00000097747	Gm26534	0.0571599	0.336424	5.46246	5.4261	-0.03636	0.620248	0.121623	0.083458	-0.0381651	0.712793	5.03848	3.84097	-1.19751	0.768456	24	NO CHANGE	NO CHANGE	NO CHANGE
ENSMUSG00000021760	Gpx8	0.0572237	0.00236469	6.11425	6.16039	0.0461351	0.440071	0.139472	0.177647	0.0381759	0.650369	19.167	22.853	3.68598	0.0826644	24	NO CHANGE	NO CHANGE	NO CHANGE
ENSMUSG00000101493	2810405F17Rik	0.0572394	0.0079451	6.30719	6.33253	0.0253425	0.747367	0.179255	0.207031	0.027776	0.802798	17.1278	19.9287	2.80096	0.212183	24	NO CHANGE	NO CHANGE	NO CHANGE
ENSMUSG00000032068	Plet1	0.0572765	0.0672874	7.25986	7.19709	-0.062778	0.389911	0.112508	0.16934	0.0568324	0.580671	22.0531	19.2642	-2.78891	0.349283	24	NO CHANGE	NO CHANGE	NO CHANGE
ENSMUSG00000058831	Opn1sw	0.0573039	0.0635265	5.10436	4.9974	-0.106956	0.176552	0.152025	0.161427	0.00940132	0.932018	7.08591	10.7622	3.6763	0.17828	24	NO CHANGE	NO CHANGE	NO CHANGE
ENSMUSG00000107198	Gm19619	0.0573317	0.000397525	6.43619	6.40414	-0.0320481	0.755955	0.253751	0.341741	0.0879898	0.547157	12.0521	13.8207	1.76856	0.363276	24	NO CHANGE	NO CHANGE	NO CHANGE
ENSMUSG00000036862	Dchs1	0.0573538	0.00174607	6.95951	7.04704	0.0875293	0.235331	0.158684	0.254997	0.0963133	0.353576	18.2559	21.529	3.2731	0.120676	24	NO CHANGE	NO CHANGE	NO CHANGE
ENSMUSG00000040929	Rfx3	0.057441	0.00222926	6.99015	6.91555	-0.0745969	0.192107	0.0990741	0.230739	0.131665	0.106236	0.874286	0.73811	-0.136176	0.954088	24	NO CHANGE	NO CHANGE	NO CHANGE
ENSMUSG00000083692	Gm9575	0.0574922	0.359294	6.63352	6.61576	-0.0177652	0.743658	0.11174	0.0504339	-0.0613061	0.426943	9.5262	14.3108	4.78465	0.29326	24	NO CHANGE	NO CHANGE	NO CHANGE
ENSMUSG00000035385	Ccl2	0.0575714	0.43782	5.70229	5.68804	-0.0142438	0.88413	0.207371	0.0739815	-0.13339	0.338191	22.5037	0.351808	1.84815	0.730348	24	NO CHANGE	NO CHANGE	NO CHANGE
ENSMUSG00000087385	Frg2f1	0.0576297	0.00419924	7.71076	7.7087	-0.00205347	0.961328	0.088812	0.137413	0.048601	0.419649	7.80374	10.0106	2.20685	0.313046	24	NO CHANGE	NO CHANGE	NO CHANGE
ENSMUSG00000065162	Gm23645	0.0576732	0.559236	5.24609	5.15735	-0.0887372	0.233803	0.123361	0.0501984	-0.0731628	0.484161	21.5222	15.3189	-6.20332	0.309403	24	NO CHANGE	NO CHANGE	NO CHANGE
ENSMUSG00000020387	Jade2	0.0577119	0.085581	8.83997	8.67902	-0.160948	0.141097	0.168039	0.232707	0.0646677	0.670656	20.4872	0.795465	4.30831	0.15934	24	NO CHANGE	NO CHANGE	NO CHANGE
ENSMUSG00000020329	Polrmt	0.0577329	0.0157942	10.0478	10.0364	-0.0114615	0.683844	0.0432928	0.0906373	0.0473444	0.239117	21.1301	1.12583	3.99577	0.153011	24	NO CHANGE	NO CHANGE	NO CHANGE
ENSMUSG00000114610	Cyp2c52-ps	0.0577354	0.0659685	5.45725	5.47625	0.0189932	0.719694	0.10515	0.106413	0.00126329	0.986519	20.7026	2.48597	5.78338	0.0388903	24	NO CHANGE	NO CHANGE	NO CHANGE
ENSMUSG00000039703	Nploc4	0.057746	0.0580952	11.512	11.5365	0.0244367	0.67953	0.11937	0.121168	0.0017976	0.982832	8.01343	7.30237	-0.711058	0.788832	24	NO CHANGE	NO CHANGE	NO CHANGE
ENSMUSG00000084946	Dlx1as	0.0578044	0.105141	5.34114	5.37044	0.0293043	0.600218	0.0986116	0.106545	0.00793337	0.919906	0.223753	23.4273	-0.796477	0.786893	24	NO CHANGE	NO CHANGE	NO CHANGE
ENSMUSG00000037108	Zcwpw1	0.0578147	0.0164404	7.32942	7.3969	0.0674805	0.361417	0.129673	0.219681	0.0900082	0.388984	0.867755	22.8203	-2.04744	0.417497	24	NO CHANGE	NO CHANGE	NO CHANGE
ENSMUSG00000063179	Pstk	0.0578155	0.365071	8.51233	8.45819	-0.0541395	0.293223	0.109414	0.0446473	-0.0647672	0.37268	3.53674	21.8589	-5.67781	0.234127	24	NO CHANGE	NO CHANGE	NO CHANGE
ENSMUSG00000106767	Gm42727	0.0578572	0.0126479	5.25257	5.31053	0.057958	0.35622	0.142529	0.150736	0.00820773	0.925866	22.6335	19.8259	-2.80757	0.228001	24	NO CHANGE	NO CHANGE	NO CHANGE
ENSMUSG00000062646	Ganc	0.0579252	0.313299	9.22134	9.27466	0.053321	0.260085	0.0733998	0.057503	-0.0158968	0.810435	2.05823	22.4712	-3.587	0.367429	24	NO CHANGE	NO CHANGE	NO CHANGE
ENSMUSG00000010080	Epn3	0.057979	0.12838	5.43801	5.45338	0.0153707	0.797676	0.124405	0.093706	-0.0306988	0.717473	0.187724	14.6339	-9.55385	0.00368093	24	NO CHANGE	NO CHANGE	NO CHANGE
ENSMUSG00000063800	Prpf38a	0.0579904	0.0639942	8.33245	8.34827	0.0158132	0.703199	0.0719456	0.0927448	0.0207992	0.723025	5.41969	2.66706	-2.75263	0.326971	24	NO CHANGE	NO CHANGE	NO CHANGE
ENSMUSG00000021782	Dlg5	0.0580146	0.178568	7.5975	7.53934	-0.0581656	0.341366	0.0928522	0.101692	0.00883957	0.917944	4.20003	22.8365	-5.36355	0.119991	24	NO CHANGE	NO CHANGE	NO CHANGE
ENSMUSG00000038486	Sv2a	0.0580183	0.0278774	5.18144	5.2015	0.020057	0.742673	0.116802	0.155664	0.0388614	0.653107	6.76789	16.3399	9.57199	0.000548236	24	NO CHANGE	NO CHANGE	NO CHANGE
ENSMUSG00000029380	Cxcl1	0.0580497	0.0143403	7.62386	7.43141	-0.192447	0.132592	0.293197	0.284715	-0.00848127	0.961894	16.0422	11.7414	-4.30078	0.0745556	24	NO CHANGE	NO CHANGE	NO CHANGE
ENSMUSG00000035270	Impg2	0.0580574	0.00353098	7.00827	7.13575	0.127473	0.103133	0.166205	0.242856	0.0766511	0.480272	8.42863	10.2069	1.7783	0.406393	24	NO CHANGE	NO CHANGE	NO CHANGE
ENSMUSG00000060675	Pla2g16	0.0580627	0.348391	8.46936	8.35052	-0.118839	0.168541	0.13412	0.0963895	-0.0377304	0.753617	2.67345	3.82863	1.15518	0.780601	24	NO CHANGE	NO CHANGE	NO CHANGE
ENSMUSG00000096932	5033403F01Rik	0.0581211	0.105553	5.32036	5.33295	0.0125844	0.841433	0.131504	0.104313	-0.0271912	0.759967	20.9481	23.6093	2.66114	0.368514	24	NO CHANGE	NO CHANGE	NO CHANGE
ENSMUSG00000022754	Tmem45a	0.0581497	0.00197061	5.7542	5.64332	-0.110879	0.094449	0.156951	0.182785	0.0258334	0.777966	22.5557	1.18491	2.62924	0.211519	24	NO CHANGE	NO CHANGE	NO CHANGE
ENSMUSG00000111933	Gm36660	0.0581517	0.0569701	5.15514	5.10255	-0.0525989	0.456843	0.124041	0.160795	0.0367542	0.712173	3.30215	13.716	10.4139	0.000595812	24	NO CHANGE	NO CHANGE	NO CHANGE
ENSMUSG00000062510	Nsl1	0.0581734	0.343218	5.7078	5.6346	-0.0732054	0.337641	0.148714	0.0760052	-0.0727088	0.499012	23.3476	22.8357	-0.511879	0.904716	24	NO CHANGE	NO CHANGE	NO CHANGE
ENSMUSG00000081650	Gm16181	0.0581782	0.002309	5.12087	5.1587	0.0378311	0.535781	0.158378	0.133611	-0.0247667	0.773827	20.3536	17.3501	-3.00343	0.193664	24	NO CHANGE	NO CHANGE	NO CHANGE
ENSMUSG00000025421	Hdhd2	0.0582266	0.242072	9.94811	9.96495	0.0168396	0.59136	0.0570225	0.0413435	-0.015679	0.723381	9.25358	8.92283	-0.330749	0.926205	24	NO CHANGE	NO CHANGE	NO CHANGE
ENSMUSG00000035109	Shc4	0.0582278	0.144198	5.18004	5.19683	0.0167829	0.829963	0.153277	0.123413	-0.0298639	0.787049	21.5516	2.10045	4.54887	0.149928	24	NO CHANGE	NO CHANGE	NO CHANGE
ENSMUSG00000075265	Tnk2os	0.058271	0.325073	5.38036	5.3054	-0.074967	0.217677	0.0984717	0.0703566	-0.0281151	0.740764	23.6839	21.776	-1.90798	0.634503	24	NO CHANGE	NO CHANGE	NO CHANGE
ENSMUSG00000034780	B3galt1	0.0583259	0.089054	9.44724	9.41514	-0.0320995	0.860774	0.314199	0.374155	0.0599566	0.816847	21.5095	23.122	1.61249	0.579783	24	NO CHANGE	NO CHANGE	NO CHANGE
ENSMUSG00000073016	Uprt	0.0584438	0.274112	5.59016	5.63267	0.0425105	0.66346	0.210498	0.102499	-0.107999	0.436018	20.0807	15.7685	-4.31211	0.290711	24	NO CHANGE	NO CHANGE	NO CHANGE
ENSMUSG00000029559	2210016L21Rik	0.0586914	0.641508	9.1286	9.07891	-0.0496923	0.207438	0.0577968	0.0221708	-0.0356261	0.518617	1.57976	5.09868	3.51892	0.624585	24	NO CHANGE	NO CHANGE	NO CHANGE
ENSMUSG00000032035	Ets1	0.0586981	0.00525496	9.28586	9.30859	0.0227331	0.749636	0.162419	0.197418	0.034999	0.72833	20.7455	22.4232	1.67774	0.441221	24	NO CHANGE	NO CHANGE	NO CHANGE
ENSMUSG00000021180	Rps6ka5	0.0587306	0.896697	6.53507	6.49295	-0.0421187	0.679769	0.167298	0.015475	-0.151823	0.29651	4.70212	19.5556	-9.14648	0.717551	24	NO CHANGE	NO CHANGE	NO CHANGE
ENSMUSG00000097488	4732487G21Rik	0.0589004	0.00306103	6.09271	6.23299	0.140273	0.0649501	0.184441	0.179067	-0.00537345	0.958955	3.35722	4.91429	1.55707	0.47994	24	NO CHANGE	NO CHANGE	NO CHANGE
ENSMUSG00000030306	Tmtc1	0.0589237	0.15434	6.74352	6.66473	-0.0787869	0.277586	0.153644	0.10065	-0.0529947	0.60278	9.76329	14.0451	4.2818	0.195281	24	NO CHANGE	NO CHANGE	NO CHANGE
ENSMUSG00000026380	Tfcp2l1	0.0589331	0.658963	8.0754	8.03455	-0.0408503	0.582528	0.136361	0.0358975	-0.100464	0.341578	3.84179	3.75006	-0.0917377	0.991025	24	NO CHANGE	NO CHANGE	NO CHANGE
ENSMUSG00000032171	Pin1	0.0589611	0.0265165	9.59028	9.52122	-0.0690653	0.11051	0.0803578	0.109502	0.0291443	0.627208	17.5841	20.1681	2.58405	0.30502	24	NO CHANGE	NO CHANGE	NO CHANGE
ENSMUSG00000113137	Gm7511	0.0589758	0.41421	5.29324	5.23515	-0.0580909	0.379017	0.149465	0.0468757	-0.102589	0.273695	6.21359	0.620949	-5.59264	0.322177	24	NO CHANGE	NO CHANGE	NO CHANGE
ENSMUSG00000049427	Gm9837	0.0590094	0.00038931	5.21213	5.09801	-0.114115	0.0980069	0.149264	0.272263	0.122999	0.202961	13.0781	15.7083	2.63015	0.187513	24	NO CHANGE	NO CHANGE	NO CHANGE
ENSMUSG00000009281	Rarres2	0.0590209	0.941704	13.0896	13.1735	0.0839057	0.120335	0.0983652	0.00420088	-0.0941643	0.214276	8.92705	3.88041	-5.04664	0.916551	24	NO CHANGE	NO CHANGE	NO CHANGE
ENSMUSG00000031934	Panx1	0.0590635	0.0614685	5.79676	5.70723	-0.0895327	0.145106	0.108354	0.133316	0.0249611	0.770092	5.59556	3.19288	-2.40268	0.383865	24	NO CHANGE	NO CHANGE	NO CHANGE
ENSMUSG00000026580	Selp	0.0591186	0.130912	6.5221	6.55094	0.0288403	0.519269	0.103591	0.058458	-0.0451334	0.476091	4.29004	3.52178	-0.76826	0.818462	24	NO CHANGE	NO CHANGE	NO CHANGE
ENSMUSG00000072763	5430403G16Rik	0.059186	0.01009	6.5412	6.66517	0.12397	0.05256	0.142589	0.151937	0.00934842	0.915007	21.3967	22.575	1.17835	0.605337	24	NO CHANGE	NO CHANGE	NO CHANGE
ENSMUSG00000029919	Hpgds	0.059208	0.0312464	6.22922	6.29056	0.0613463	0.378143	0.132302	0.171436	0.0391331	0.689437	22.422	21.4662	-0.955811	0.70502	24	NO CHANGE	NO CHANGE	NO CHANGE
ENSMUSG00000018574	Acadvl	0.0592723	0.0287354	12.7586	12.8488	0.0901589	0.0642376	0.107642	0.0974243	-0.0102181	0.878661	7.89944	8.05239	0.152959	0.951258	24	NO CHANGE	NO CHANGE	NO CHANGE
ENSMUSG00000072664	Ugt3a1	0.0592754	0.0279545	10.457	10.5954	0.138406	0.141471	0.167816	0.243773	0.0759566	0.562247	4.85562	3.81808	-1.03754	0.68496	24	NO CHANGE	NO CHANGE	NO CHANGE
ENSMUSG00000002274	Metrn	0.0593059	0.0174896	5.53536	5.46423	-0.0711345	0.251038	0.131264	0.152178	0.0209135	0.809413	3.95819	1.39424	-2.56394	0.281034	24	NO CHANGE	NO CHANGE	NO CHANGE
ENSMUSG00000050248	Evc2	0.0593465	0.0281032	6.3226	6.42924	0.106638	0.0884852	0.109652	0.162086	0.0524343	0.54504	5.12832	4.93103	-0.197289	0.938778	24	NO CHANGE	NO CHANGE	NO CHANGE
ENSMUSG00000037072	Selenof	0.0594984	0.668169	12.5938	12.5515	-0.0422749	0.238317	0.0578473	0.0178361	-0.0400112	0.427031	23.7488	9.54584	9.797	0.22306	24	NO CHANGE	NO CHANGE	NO CHANGE
ENSMUSG00000064326	Siva1	0.0595114	0.230395	7.93049	7.92111	-0.009379	0.893047	0.158789	0.0739844	-0.0848049	0.39285	1.31994	20.2207	-5.09924	0.20543	24	NO CHANGE	NO CHANGE	NO CHANGE
ENSMUSG00000094504	Gm5294	0.0595131	0.838072	5.24431	5.11863	-0.125676	0.150369	0.168062	0.0182517	-0.14981	0.223097	23.3047	6.20369	6.89895	0.703033	24	NO CHANGE	NO CHANGE	NO CHANGE
ENSMUSG00000053289	Ddx10	0.0595424	0.509296	8.69405	8.72669	0.0326404	0.492026	0.101137	0.0297914	-0.0713453	0.290888	7.8301	1.08048	-6.74961	0.29043	24	NO CHANGE	NO CHANGE	NO CHANGE
ENSMUSG00000010830	Kdelr3	0.0596265	0.00164487	5.44737	5.51305	0.06568	0.321143	0.153766	0.201977	0.0482105	0.604408	0.173341	1.92037	1.74703	0.396903	24	NO CHANGE	NO CHANGE	NO CHANGE
ENSMUSG00000026896	Ifih1	0.0596654	0.00274327	9.77409	9.88862	0.114527	0.0768688	0.146187	0.184759	0.0385718	0.66572	4.29216	5.28793	0.99577	0.636034	24	NO CHANGE	NO CHANGE	NO CHANGE
ENSMUSG00000032415	Ube2cbp	0.0597241	0.208664	6.76088	6.80252	0.0416425	0.412656	0.105668	0.0634603	-0.0422076	0.556023	0.481237	19.3415	-5.13972	0.154561	24	NO CHANGE	NO CHANGE	NO CHANGE
ENSMUSG00000033918	Parl	0.0597741	0.015319	10.115	10.0798	-0.0352142	0.223938	0.058573	0.0764526	0.0178797	0.65892	6.96417	9.47797	2.5138	0.289168	24	NO CHANGE	NO CHANGE	NO CHANGE
ENSMUSG00000022838	Eaf2	0.0598053	0.354948	6.07799	6.09217	0.0141845	0.810318	0.120038	0.0555525	-0.0644855	0.442428	2.29797	9.14219	6.84422	0.133533	24	NO CHANGE	NO CHANGE	NO CHANGE
ENSMUSG00000004707	Ly9	0.059859	0.538489	6.45954	6.40761	-0.0519268	0.598136	0.17763	0.0671716	-0.110458	0.429244	19.6273	20.9715	1.34419	0.822088	24	NO CHANGE	NO CHANGE	NO CHANGE
ENSMUSG00000069874	Irgm2	0.0598855	0.00151689	10.3632	10.4704	0.107183	0.330516	0.24104	0.376206	0.135166	0.384783	0.456546	3.41158	2.95503	0.157724	24	NO CHANGE	NO CHANGE	NO CHANGE
ENSMUSG00000021815	Mss51	0.0599699	0.037463	6.38087	6.47154	0.0906679	0.233136	0.135496	0.186389	0.050893	0.632609	7.32403	7.76103	0.436999	0.86749	24	NO CHANGE	NO CHANGE	NO CHANGE
ENSMUSG00000104616	Gm6069	0.0599958	0.940535	5.77768	5.62546	-0.15222	0.0646887	0.152782	0.0063279	-0.146454	0.201888	21.9894	9.16092	11.1715	0.817359	24	NO CHANGE	NO CHANGE	NO CHANGE
ENSMUSG00000021794	Glud1	0.0600139	0.0743825	14.8286	14.7241	-0.104516	0.0792308	0.0903534	0.130701	0.0403477	0.623527	1.02532	23.0359	-1.98944	0.506136	24	NO CHANGE	NO CHANGE	NO CHANGE
ENSMUSG00000051735	Rinl	0.060033	0.874818	6.54432	6.49184	-0.0524787	0.420368	0.11232	0.0115589	-0.100761	0.276146	21.8394	20.3749	-1.46446	0.945739	24	NO CHANGE	NO CHANGE	NO CHANGE
ENSMUSG00000007603	Dus3l	0.0600493	0.023813	9.7479	9.70196	-0.0459394	0.199629	0.0788258	0.0775729	-0.0012529	0.979989	6.17948	10.1299	3.9504	0.113031	24	NO CHANGE	NO CHANGE	NO CHANGE
ENSMUSG00000026618	Iars2	0.0600593	0.00358295	10.9915	11.0328	0.0412841	0.315209	0.0946194	0.114508	0.0198885	0.730305	8.30706	8.14435	-0.162701	0.939237	24	NO CHANGE	NO CHANGE	NO CHANGE
ENSMUSG00000024032	Tff1	0.0601067	0.0851068	5.39407	5.30485	-0.0892188	0.242207	0.125317	0.158439	0.0331219	0.756309	22.7019	2.46362	3.76172	0.205418	24	NO CHANGE	NO CHANGE	NO CHANGE
ENSMUSG00000027859	Ngf	0.0601889	0.00587274	7.27314	7.22787	-0.045274	0.553264	0.155809	0.238438	0.0826294	0.445089	18.861	20.4655	1.60448	0.473698	24	NO CHANGE	NO CHANGE	NO CHANGE
ENSMUSG00000022960	Donson	0.0601967	0.000797708	7.59084	7.67527	0.0844247	0.145296	0.135921	0.182584	0.0466631	0.563328	15.4122	14.0012	-1.41106	0.481151	24	NO CHANGE	NO CHANGE	NO CHANGE
ENSMUSG00000025413	Ttc4	0.0602269	0.54505	9.49899	9.50644	0.00744451	0.81147	0.0691156	0.0170427	-0.0520729	0.243289	3.19426	22.7465	-4.44775	0.538106	24	NO CHANGE	NO CHANGE	NO CHANGE
ENSMUSG00000056459	Zbtb25	0.0602685	0.24519	6.82867	6.75713	-0.0715433	0.174147	0.117477	0.0532742	-0.064203	0.384085	23.5513	23.3653	-0.186044	0.963631	24	NO CHANGE	NO CHANGE	NO CHANGE
ENSMUSG00000032558	Nphp3	0.0602691	0.0836337	8.26186	8.24883	-0.0130303	0.850614	0.136692	0.129511	-0.00718117	0.941478	16.118	19.3653	3.24737	0.253101	24	NO CHANGE	NO CHANGE	NO CHANGE
ENSMUSG00000021508	Cxcl14	0.0604267	0.044086	6.29906	6.37351	0.0744465	0.51973	0.179714	0.2972	0.117486	0.472902	21.7536	2.41984	4.66623	0.110642	24	NO CHANGE	NO CHANGE	NO CHANGE
ENSMUSG00000034748	Sirt6	0.0604503	0.0242833	8.00972	7.98056	-0.0291579	0.47442	0.0910603	0.0877866	-0.00327369	0.954518	17.2743	22.299	5.02474	0.047604	24	NO CHANGE	NO CHANGE	NO CHANGE
ENSMUSG00000056167	Cnot10	0.060452	0.0159414	9.71718	9.69633	-0.0208516	0.328817	0.0437043	0.0556008	0.0118965	0.691652	7.17167	8.83354	1.66187	0.482167	24	NO CHANGE	NO CHANGE	NO CHANGE
ENSMUSG00000030177	Ccdc77	0.0606302	0.638438	7.44971	7.3935	-0.0562114	0.430832	0.120549	0.0383033	-0.0822455	0.415229	0.114421	23.501	-0.613467	0.934176	24	NO CHANGE	NO CHANGE	NO CHANGE
ENSMUSG00000021196	Pfkp	0.0606759	0.223449	7.09574	7.14759	0.0518521	0.584887	0.173094	0.1292	-0.043894	0.743282	1.93947	21.5238	-4.41564	0.212199	24	NO CHANGE	NO CHANGE	NO CHANGE
ENSMUSG00000053963	Stum	0.0606798	0.075813	5.33415	5.39901	0.0648594	0.32335	0.107265	0.142062	0.0347963	0.705948	22.8667	0.431795	1.56513	0.591118	24	NO CHANGE	NO CHANGE	NO CHANGE
ENSMUSG00000006526	Tmem110	0.0608437	0.0277949	8.90098	8.8515	-0.0494775	0.127402	0.0520068	0.0889494	0.0369426	0.414335	23.1806	4.00877	4.82813	0.0822048	24	NO CHANGE	NO CHANGE	NO CHANGE
ENSMUSG00000013418	B4galnt2	0.0609999	0.151011	5.44205	5.31553	-0.126519	0.0672115	0.133368	0.101972	-0.0313961	0.74128	22.841	19.7532	-3.08776	0.333513	24	NO CHANGE	NO CHANGE	NO CHANGE
ENSMUSG00000034584	Exph5	0.0610302	0.671774	7.47629	7.56295	0.0866614	0.315705	0.174449	0.0361723	-0.138276	0.258721	18.4986	22.7445	4.24585	0.646309	24	NO CHANGE	NO CHANGE	NO CHANGE
ENSMUSG00000066640	Fbxl18	0.0611575	0.0388695	9.00873	8.97925	-0.0294835	0.526704	0.103127	0.0917108	-0.0114158	0.861972	18.7121	19.7892	1.07709	0.677614	24	NO CHANGE	NO CHANGE	NO CHANGE
ENSMUSG00000107481	4833403J16Rik	0.061161	0.0261136	5.32403	5.32615	0.00211676	0.972643	0.113821	0.162403	0.048582	0.578814	22.0479	19.6458	-2.4021	0.345912	24	NO CHANGE	NO CHANGE	NO CHANGE
ENSMUSG00000091515	Zfp422-ps	0.0612062	0.00341651	6.00749	6.06507	0.0575847	0.290642	0.120532	0.162233	0.0417015	0.58583	19.0939	20.7198	1.62591	0.447722	24	NO CHANGE	NO CHANGE	NO CHANGE
ENSMUSG00000054874	Pcnx3	0.0612339	0.013456	10.6923	10.6681	-0.0241656	0.40226	0.0466652	0.0922795	0.0456142	0.26577	6.51948	5.24837	-1.27111	0.62964	24	NO CHANGE	NO CHANGE	NO CHANGE
ENSMUSG00000046991	Wdr27	0.0612496	0.000286695	6.13814	6.10154	-0.0365942	0.520591	0.136366	0.198971	0.0626051	0.4378	6.27775	11.3229	5.04519	0.0130512	24	NO CHANGE	NO CHANGE	NO CHANGE
ENSMUSG00000092526	Gm17907	0.0612939	0.0112993	5.10937	5.04371	-0.0656589	0.397482	0.166613	0.202409	0.035796	0.743011	4.75808	2.5628	-2.19529	0.3415	24	NO CHANGE	NO CHANGE	NO CHANGE
ENSMUSG00000056481	Cd248	0.0613927	0.00384386	6.08939	6.09246	0.0030638	0.967041	0.167228	0.215225	0.0479972	0.647731	19.6026	23.6532	4.05056	0.0664918	24	NO CHANGE	NO CHANGE	NO CHANGE
ENSMUSG00000051998	Lax1	0.061475	0.057381	5.5554	5.47313	-0.0822702	0.11991	0.130866	0.0679797	-0.0628866	0.393785	2.87823	6.81355	3.93532	0.235989	24	NO CHANGE	NO CHANGE	NO CHANGE
ENSMUSG00000031595	Pdgfrl	0.0614961	0.00456986	6.02975	5.99755	-0.0321938	0.83048	0.384434	0.302701	-0.0817337	0.70098	11.0524	10.7438	-0.308584	0.898309	24	NO CHANGE	NO CHANGE	NO CHANGE
ENSMUSG00000036887	C1qa	0.0615071	0.0566161	10.5349	10.3976	-0.137298	0.181171	0.240115	0.159994	-0.0801204	0.576352	19.6126	1.41823	5.80567	0.0526352	24	NO CHANGE	NO CHANGE	NO CHANGE
ENSMUSG00000033411	Ctdspl2	0.0615294	0.0725079	7.64221	7.69637	0.0541512	0.264692	0.0758999	0.108052	0.0321524	0.636672	6.16097	7.95804	1.79707	0.544281	24	NO CHANGE	NO CHANGE	NO CHANGE
ENSMUSG00000025503	Taldo1	0.0615419	0.64637	12.3499	12.2563	-0.0935993	0.0789874	0.095292	0.0259615	-0.0693305	0.348476	23.1654	18.8437	-4.32163	0.585986	24	NO CHANGE	NO CHANGE	NO CHANGE
ENSMUSG00000097617	Gm10687	0.061652	0.146026	6.03796	5.98337	-0.0545881	0.397242	0.139105	0.0885629	-0.0505423	0.578104	21.7428	22.3141	0.57128	0.861641	24	NO CHANGE	NO CHANGE	NO CHANGE
ENSMUSG00000019942	Cdk1	0.0617595	0.000275034	6.49896	6.52905	0.0300926	0.696637	0.175767	0.302367	0.1266	0.250824	15.0279	13.6493	-1.37858	0.478683	24	NO CHANGE	NO CHANGE	NO CHANGE
ENSMUSG00000030706	Mrpl48	0.0618602	0.00668135	9.84082	9.80155	-0.0392762	0.335237	0.0922446	0.10556	0.0133158	0.815976	7.82522	10.9231	3.09788	0.170383	24	NO CHANGE	NO CHANGE	NO CHANGE
ENSMUSG00000019984	Med23	0.0619485	0.0403599	8.60895	8.68196	0.0730095	0.0865803	0.0678901	0.106744	0.0388534	0.510033	1.20464	21.0534	-4.15126	0.141276	24	NO CHANGE	NO CHANGE	NO CHANGE
ENSMUSG00000056144	Trim34a	0.0619526	0.00014601	7.30648	7.39971	0.0932337	0.249234	0.165182	0.386812	0.22163	0.0575254	1.71217	2.55221	0.840043	0.676725	24	NO CHANGE	NO CHANGE	NO CHANGE
ENSMUSG00000021765	Fst	0.0620186	0.0218828	7.7912	7.86706	0.0758559	0.591245	0.233675	0.409347	0.175673	0.381102	0.9937	21.151	-3.84266	0.15441	24	NO CHANGE	NO CHANGE	NO CHANGE
ENSMUSG00000064065	Ipcef1	0.0620534	0.0347408	5.34266	5.20793	-0.134724	0.103978	0.132354	0.215326	0.0829721	0.470927	5.23127	5.13699	-0.0942821	0.972597	24	NO CHANGE	NO CHANGE	NO CHANGE
ENSMUSG00000041707	Tmem273	0.0620549	0.343874	6.11402	6.04659	-0.0674295	0.368673	0.188588	0.0454978	-0.14309	0.180995	22.5571	8.35	9.79292	0.135299	24	NO CHANGE	NO CHANGE	NO CHANGE
ENSMUSG00000054708	Ankrd24	0.062087	0.0472123	8.46838	8.42879	-0.0395895	0.51646	0.127633	0.123483	-0.0041496	0.961511	0.164452	22.6999	-1.46452	0.576738	24	NO CHANGE	NO CHANGE	NO CHANGE
ENSMUSG00000040865	Ino80d	0.0620909	0.042323	9.09314	9.12418	0.0310379	0.480297	0.0783009	0.10556	0.0272596	0.66032	7.83813	11.3224	3.48425	0.196489	24	NO CHANGE	NO CHANGE	NO CHANGE
ENSMUSG00000026563	Tada1	0.0621113	0.0244066	7.75931	7.80053	0.0412154	0.438463	0.116767	0.116122	-0.000644164	0.993133	4.93493	4.1935	-0.741428	0.762849	24	NO CHANGE	NO CHANGE	NO CHANGE
ENSMUSG00000041303	Gtf3c3	0.0622031	0.00368814	8.74974	8.78761	0.0378685	0.481725	0.124819	0.14626	0.0214405	0.777445	3.34275	3.78478	0.442024	0.837646	24	NO CHANGE	NO CHANGE	NO CHANGE
ENSMUSG00000038742	Angptl6	0.0623516	0.00798737	9.01064	9.02363	0.0129865	0.849278	0.166728	0.147361	-0.0193675	0.841168	17.7197	23.4711	5.75139	0.0201505	24	NO CHANGE	NO CHANGE	NO CHANGE
ENSMUSG00000033096	Apmap	0.0624162	0.0306131	10.2903	10.3122	0.021923	0.394066	0.0626253	0.0425451	-0.0200802	0.579611	5.78602	5.74924	-0.0367789	0.989425	24	NO CHANGE	NO CHANGE	NO CHANGE
ENSMUSG00000052013	Btla	0.0625585	0.00590931	5.93573	5.90381	-0.031928	0.696228	0.177539	0.234017	0.0564782	0.625559	2.78167	7.02056	4.23889	0.0620977	24	NO CHANGE	NO CHANGE	NO CHANGE
ENSMUSG00000055560	Zfp459	0.0625788	0.095147	5.07585	5.05993	-0.0159235	0.845458	0.155431	0.150597	-0.00483395	0.966616	22.2609	2.46947	4.2086	0.151601	24	NO CHANGE	NO CHANGE	NO CHANGE
ENSMUSG00000030846	Tial1	0.0626003	0.000225524	10.915	10.9576	0.0425963	0.132812	0.0654896	0.103354	0.0378649	0.339224	11.078	9.85285	-1.22513	0.524737	24	NO CHANGE	NO CHANGE	NO CHANGE
ENSMUSG00000056671	Prelid2	0.062607	0.132556	5.41007	5.41658	0.00651023	0.93713	0.163838	0.130804	-0.0330346	0.7773	7.49864	17.4908	9.99221	0.00272202	24	NO CHANGE	NO CHANGE	NO CHANGE
ENSMUSG00000027752	Exosc8	0.0626152	0.0888641	8.45836	8.39975	-0.0586065	0.311721	0.125328	0.0928706	-0.032457	0.689843	5.43878	6.27339	0.834605	0.776656	24	NO CHANGE	NO CHANGE	NO CHANGE
ENSMUSG00000004748	Mtfp1	0.062681	0.10288	10.2882	10.3185	0.0302834	0.509164	0.101636	0.0684735	-0.0331623	0.608708	15.4322	20.203	4.77077	0.128113	24	NO CHANGE	NO CHANGE	NO CHANGE
ENSMUSG00000089664	Gm12494	0.0626874	0.0198625	5.19366	5.14531	-0.0483466	0.566728	0.155449	0.232419	0.0769702	0.519291	3.61391	2.60268	-1.01123	0.684819	24	NO CHANGE	NO CHANGE	NO CHANGE
ENSMUSG00000111583	Gm47962	0.062699	0.168025	5.14624	5.23771	0.0914616	0.177121	0.132053	0.0965685	-0.035484	0.707225	20.2707	19.9967	-0.274052	0.933208	24	NO CHANGE	NO CHANGE	NO CHANGE
ENSMUSG00000016526	Dyrk3	0.0627547	5.96688e-05	6.36268	6.30914	-0.0535404	0.434757	0.155495	0.310024	0.154529	0.116622	5.86425	6.90548	1.04124	0.579469	24	NO CHANGE	NO CHANGE	NO CHANGE
ENSMUSG00000017307	Acot8	0.0627561	0.162739	9.04058	9.08474	0.0441609	0.228672	0.0628876	0.0587968	-0.0040908	0.936379	0.486953	21.1257	-3.36129	0.301331	24	NO CHANGE	NO CHANGE	NO CHANGE
ENSMUSG00000018648	Dusp14	0.0627656	0.0143603	6.37151	6.44128	0.0697671	0.559894	0.269261	0.277644	0.00838276	0.960382	18.982	18.7933	-0.188704	0.93622	24	NO CHANGE	NO CHANGE	NO CHANGE
ENSMUSG00000038987	Cfap157	0.0628211	0.0139462	5.56541	5.50134	-0.0640655	0.339986	0.122383	0.197182	0.0747989	0.429717	20.2675	20.1026	-0.164979	0.946258	24	NO CHANGE	NO CHANGE	NO CHANGE
ENSMUSG00000064917	Gm22574	0.0629057	0.361854	5.4782	5.45102	-0.0271807	0.734846	0.145378	0.0809415	-0.0644369	0.570878	2.37067	2.92991	0.559232	0.897262	24	NO CHANGE	NO CHANGE	NO CHANGE
ENSMUSG00000022160	Mettl3	0.0630149	0.00215791	8.33659	8.38416	0.0475704	0.308088	0.101053	0.151344	0.0502908	0.44435	20.6747	21.5389	0.864199	0.681506	24	NO CHANGE	NO CHANGE	NO CHANGE
ENSMUSG00000030577	Cd22	0.0630259	0.240076	6.37258	6.23791	-0.134673	0.110929	0.169049	0.0975357	-0.0715129	0.542065	5.38636	1.60506	-3.78131	0.315882	24	NO CHANGE	NO CHANGE	NO CHANGE
ENSMUSG00000059040	Eno1b	0.0630569	0.0133485	8.84268	8.90664	0.0639576	0.330885	0.139751	0.166583	0.0268327	0.771386	18.6612	19.1347	0.473496	0.838885	24	NO CHANGE	NO CHANGE	NO CHANGE
ENSMUSG00000020234	4930404N11Rik	0.0630798	0.371139	5.19059	5.09951	-0.0910786	0.271055	0.129233	0.0877105	-0.0415226	0.720279	15.0405	20.2067	5.16622	0.236313	24	NO CHANGE	NO CHANGE	NO CHANGE
ENSMUSG00000091390	Gm17168	0.0630923	0.0557554	6.10199	6.09383	-0.00815529	0.920057	0.192347	0.127872	-0.0644749	0.575739	19.4838	16.8947	-2.5891	0.377501	24	NO CHANGE	NO CHANGE	NO CHANGE
ENSMUSG00000021675	F2rl2	0.0632068	0.244073	5.14117	5.08513	-0.0560377	0.455767	0.155411	0.0857313	-0.0696795	0.511523	18.9325	6.6972	11.7647	0.00400049	24	NO CHANGE	NO CHANGE	NO CHANGE
ENSMUSG00000097585	E230029C05Rik	0.0632218	0.0812072	5.72516	5.65842	-0.0667421	0.281815	0.12278	0.113275	-0.00950527	0.912852	22.1741	5.39253	7.21839	0.0148951	24	NO CHANGE	NO CHANGE	NO CHANGE
ENSMUSG00000047832	Cdca4	0.0632383	0.00401697	7.41402	7.43695	0.0229266	0.680044	0.107271	0.19198	0.0847088	0.285248	6.67222	6.48569	-0.186534	0.934349	24	NO CHANGE	NO CHANGE	NO CHANGE
ENSMUSG00000045751	Mms22l	0.0632426	0.0876402	6.44092	6.4701	0.0291738	0.723258	0.168247	0.144885	-0.0233622	0.840967	2.33258	3.43299	1.10041	0.701106	24	NO CHANGE	NO CHANGE	NO CHANGE
ENSMUSG00000021255	Esrrb	0.063257	0.0481972	5.83029	5.99098	0.160695	0.0685562	0.164744	0.189025	0.0242811	0.841391	20.5367	21.1598	0.623089	0.813357	24	NO CHANGE	NO CHANGE	NO CHANGE
ENSMUSG00000104748	Gm43592	0.0633366	0.262332	5.06607	5.10809	0.0420174	0.581878	0.177454	0.0695134	-0.107941	0.320002	0.0920011	20.6383	-3.45372	0.444201	24	NO CHANGE	NO CHANGE	NO CHANGE
ENSMUSG00000108030	9530062K07Rik	0.0634561	0.297078	5.79721	5.836	0.0387934	0.598757	0.15256	0.0752075	-0.0773523	0.459183	2.10141	8.25351	6.1521	0.146802	24	NO CHANGE	NO CHANGE	NO CHANGE
ENSMUSG00000029101	Rgs12	0.0635236	0.525481	7.31251	7.38522	0.0727108	0.412231	0.135203	0.0673617	-0.0678415	0.587326	0.378542	1.86139	1.48285	0.790774	24	NO CHANGE	NO CHANGE	NO CHANGE
ENSMUSG00000024109	Nrxn1	0.0635795	0.0109306	7.03225	7.04874	0.0164859	0.826957	0.155996	0.207563	0.0515668	0.629272	16.9114	20.2091	3.29775	0.16018	24	NO CHANGE	NO CHANGE	NO CHANGE
ENSMUSG00000043510	Hscb	0.0636807	0.0423469	7.53268	7.53795	0.00527529	0.926359	0.116762	0.121648	0.00488639	0.951726	4.62686	4.23314	-0.393715	0.879102	24	NO CHANGE	NO CHANGE	NO CHANGE
ENSMUSG00000074591	Ankub1	0.0637222	0.0283218	5.53313	5.49121	-0.0419199	0.624363	0.145685	0.230965	0.08528	0.482126	2.89481	4.19432	1.29951	0.624355	24	NO CHANGE	NO CHANGE	NO CHANGE
ENSMUSG00000057835	Zfp119a	0.0637459	0.0645435	7.28494	7.29565	0.0107118	0.846702	0.0899674	0.126402	0.0364348	0.642447	15.3558	0.212552	8.85672	0.00424924	24	NO CHANGE	NO CHANGE	NO CHANGE
ENSMUSG00000065126	Snord104	0.0637565	0.012662	8.81215	8.69051	-0.121637	0.176565	0.196586	0.215587	0.0190015	0.879518	21.6781	21.1297	-0.548402	0.81404	24	NO CHANGE	NO CHANGE	NO CHANGE
ENSMUSG00000072964	Bhlhb9	0.0637656	0.00112497	6.56407	6.52455	-0.0395213	0.567906	0.154934	0.233219	0.0782856	0.424943	8.87762	12.0862	3.20862	0.12366	24	NO CHANGE	NO CHANGE	NO CHANGE
ENSMUSG00000038570	Saxo2	0.0637675	0.174046	5.60839	5.65772	0.0493323	0.477403	0.0956538	0.120402	0.0247482	0.80029	3.91675	0.643396	-3.27336	0.356706	24	NO CHANGE	NO CHANGE	NO CHANGE
ENSMUSG00000024516	Sec11c	0.063783	0.245133	10.2801	10.2388	-0.0412679	0.579005	0.142982	0.0914947	-0.0514874	0.624298	19.2108	17.7768	-1.43395	0.696913	24	NO CHANGE	NO CHANGE	NO CHANGE
ENSMUSG00000024863	Mbl2	0.06389	0.00300341	13.6306	13.6879	0.0573577	0.21026	0.0753047	0.180128	0.104823	0.108463	9.71315	11.8582	2.14507	0.390728	24	NO CHANGE	NO CHANGE	NO CHANGE
ENSMUSG00000007817	Zmiz1	0.0639204	0.0298041	10.3433	10.4512	0.107866	0.260112	0.163304	0.251713	0.088409	0.510984	18.3909	19.0921	0.701237	0.790813	24	NO CHANGE	NO CHANGE	NO CHANGE
ENSMUSG00000021978	Extl3	0.0639205	0.00191669	10.0056	10.0755	0.0699447	0.158756	0.109326	0.154628	0.0453021	0.513091	6.65756	5.50443	-1.15313	0.581769	24	NO CHANGE	NO CHANGE	NO CHANGE
ENSMUSG00000025103	Btbd1	0.063933	0.487336	10.545	10.5744	0.0293803	0.275159	0.0457535	0.021052	-0.0247015	0.513773	19.8798	23.9002	4.02043	0.452262	24	NO CHANGE	NO CHANGE	NO CHANGE
ENSMUSG00000116718	AC154378.1	0.063967	0.113733	7.51795	7.45148	-0.0664673	0.332724	0.144437	0.104878	-0.0395588	0.681575	0.429725	22.537	-1.8927	0.538066	24	NO CHANGE	NO CHANGE	NO CHANGE
ENSMUSG00000084106	Gm6136	0.064006	0.00163042	10.9185	10.8898	-0.0287039	0.290385	0.0587395	0.0906594	0.03192	0.404079	14.9652	14.8172	-0.147989	0.943384	24	NO CHANGE	NO CHANGE	NO CHANGE
ENSMUSG00000057193	Slc44a2	0.0640157	0.102549	8.35602	8.33166	-0.024355	0.621768	0.0867065	0.0935284	0.00682192	0.922007	20.2969	20.9754	0.678491	0.818744	24	NO CHANGE	NO CHANGE	NO CHANGE
ENSMUSG00000101585	1600010M07Rik	0.0640258	0.0388824	5.25087	5.14586	-0.105006	0.207628	0.169759	0.17656	0.00680038	0.953361	19.2267	8.43332	-10.7934	0.000196103	24	NO CHANGE	NO CHANGE	NO CHANGE
ENSMUSG00000112365	AC117232.1	0.0640881	0.117658	5.69512	5.67547	-0.0196528	0.842339	0.238677	0.116567	-0.12211	0.38506	20.2431	20.1956	-0.0474543	0.989489	24	NO CHANGE	NO CHANGE	NO CHANGE
ENSMUSG00000025730	Rab40c	0.0641031	0.0247397	9.03927	8.99582	-0.0434493	0.17741	0.0717951	0.0654828	-0.00631231	0.888113	23.7779	1.10867	1.33081	0.596009	24	NO CHANGE	NO CHANGE	NO CHANGE
ENSMUSG00000056071	S100a9	0.0641098	0.0253917	5.56465	5.53669	-0.0279662	0.745332	0.198097	0.170736	-0.0273603	0.822137	4.04279	3.52836	-0.514435	0.839602	24	NO CHANGE	NO CHANGE	NO CHANGE
ENSMUSG00000020830	Vmo1	0.0641901	0.0375697	7.64553	7.5584	-0.0871318	0.188887	0.144683	0.128156	-0.0165269	0.858116	22.5506	20.215	-2.33559	0.372623	24	NO CHANGE	NO CHANGE	NO CHANGE
ENSMUSG00000070661	Rnf186	0.0641985	0.00359162	8.37147	8.49801	0.126544	0.338652	0.27577	0.419686	0.143916	0.440377	9.73007	10.5218	0.791723	0.716153	24	NO CHANGE	NO CHANGE	NO CHANGE
ENSMUSG00000021701	Plk2	0.0642418	0.00152774	8.94556	8.89391	-0.0516548	0.556339	0.194723	0.288506	0.0937836	0.450951	23.6651	18.353	-5.31214	0.0148336	24	NO CHANGE	NO CHANGE	NO CHANGE
ENSMUSG00000107225	Gm43637	0.0642538	0.0353906	5.57216	5.4581	-0.114058	0.173342	0.138926	0.213631	0.0747051	0.523222	7.44027	18.0107	10.5704	0.000448769	24	NO CHANGE	NO CHANGE	NO CHANGE
ENSMUSG00000062175	Tgif2	0.0642685	0.186783	5.67915	5.62748	-0.051668	0.346338	0.122221	0.0632152	-0.0590057	0.445801	23.2938	19.8185	-3.47528	0.351716	24	NO CHANGE	NO CHANGE	NO CHANGE
ENSMUSG00000090086	AI480526	0.0643081	0.547952	9.37512	9.38723	0.0121113	0.893004	0.126441	0.0671528	-0.0592878	0.642073	6.38095	11.122	4.74102	0.416177	24	NO CHANGE	NO CHANGE	NO CHANGE
ENSMUSG00000047022	Mipol1	0.0643782	0.0181712	6.80578	6.79004	-0.0157305	0.816214	0.139553	0.170038	0.0304847	0.750211	4.13693	4.13926	0.00232321	0.999226	24	NO CHANGE	NO CHANGE	NO CHANGE
ENSMUSG00000031808	Slc27a1	0.0644207	0.293582	8.43571	8.48518	0.049473	0.534002	0.11539	0.103397	-0.0119929	0.914836	7.75145	1.42398	-6.32747	0.115217	24	NO CHANGE	NO CHANGE	NO CHANGE
ENSMUSG00000031732	Phlpp2	0.064467	0.00119868	7.4408	7.53912	0.098316	0.0838464	0.139635	0.135071	-0.00456459	0.953575	11.8688	13.2302	1.36137	0.533893	24	NO CHANGE	NO CHANGE	NO CHANGE
ENSMUSG00000100228	Gm29257	0.0644815	0.192946	5.2276	5.15634	-0.0712578	0.341716	0.149595	0.0988667	-0.0507281	0.630271	9.11602	20.9226	11.8066	0.00165713	24	NO CHANGE	NO CHANGE	NO CHANGE
ENSMUSG00000041734	Kirrel	0.0645501	0.0117679	6.85802	6.90758	0.049562	0.550804	0.152308	0.250973	0.0986644	0.402427	17.1849	21.4736	4.28866	0.0852544	24	NO CHANGE	NO CHANGE	NO CHANGE
ENSMUSG00000090641	Zfp712	0.0645575	0.283532	5.87953	5.94349	0.063965	0.421996	0.169716	0.0794975	-0.0902184	0.423224	5.64465	2.79629	-2.84836	0.499688	24	NO CHANGE	NO CHANGE	NO CHANGE
ENSMUSG00000025158	Rfng	0.0645636	0.00420562	9.66998	9.66469	-0.00528454	0.898676	0.0875145	0.128874	0.0413594	0.482764	18.9877	19.9003	0.912576	0.677237	24	NO CHANGE	NO CHANGE	NO CHANGE
ENSMUSG00000015968	Cacna1d	0.0646095	0.0638993	7.49986	7.48065	-0.0192062	0.713344	0.0847045	0.119356	0.0346515	0.639543	9.35737	9.91691	0.559542	0.846402	24	NO CHANGE	NO CHANGE	NO CHANGE
ENSMUSG00000039065	Fam173b	0.0646306	0.0687435	8.57402	8.59038	0.0163612	0.879572	0.20448	0.218468	0.0139874	0.927014	21.5759	19.6055	-1.97044	0.477538	24	NO CHANGE	NO CHANGE	NO CHANGE
ENSMUSG00000028115	Bnipl	0.0646501	0.17535	5.12125	5.03079	-0.0904637	0.244437	0.141804	0.115162	-0.0266423	0.806401	19.3122	14.8498	-4.46239	0.180653	24	NO CHANGE	NO CHANGE	NO CHANGE
ENSMUSG00000104279	Gm38300	0.0647239	0.0303437	5.76957	5.83071	0.0611354	0.436392	0.169637	0.165163	-0.0044741	0.967709	7.87717	8.73859	0.861421	0.732981	24	NO CHANGE	NO CHANGE	NO CHANGE
ENSMUSG00000042087	4933440N22Rik	0.06473	0.000404779	6.32035	6.25213	-0.0682216	0.179813	0.108675	0.200367	0.0916917	0.201741	12.0501	14.1924	2.14235	0.289362	24	NO CHANGE	NO CHANGE	NO CHANGE
ENSMUSG00000107369	Gstm2-ps1	0.0647818	0.143525	9.81384	9.74556	-0.0682767	0.445262	0.210267	0.102978	-0.107289	0.396881	7.1529	13.0015	5.84856	0.119129	24	NO CHANGE	NO CHANGE	NO CHANGE
ENSMUSG00000059994	Fcrl1	0.0648327	0.0564714	5.63707	5.60445	-0.0326217	0.547277	0.107967	0.109507	0.00154014	0.983921	3.13882	2.84682	-0.291995	0.913398	24	NO CHANGE	NO CHANGE	NO CHANGE
ENSMUSG00000080316	Spaca6	0.0648531	0.0152015	8.50541	8.4164	-0.0890083	0.36659	0.190317	0.270225	0.0799083	0.564942	6.75361	9.37064	2.61703	0.280941	24	NO CHANGE	NO CHANGE	NO CHANGE
ENSMUSG00000068120	Gm10231	0.0648555	0.265171	5.33593	5.3539	0.0179711	0.805904	0.127335	0.0927899	-0.0345447	0.738505	0.355686	9.03358	8.67789	0.0255402	24	NO CHANGE	NO CHANGE	NO CHANGE
ENSMUSG00000035367	Rmi1	0.0649306	0.0663227	8.7667	8.77132	0.00461692	0.90658	0.0594799	0.0918596	0.0323797	0.561652	22.4884	19.2375	-3.25093	0.284712	24	NO CHANGE	NO CHANGE	NO CHANGE
ENSMUSG00000093176	Mir5119	0.0649456	0.497033	5.2751	5.1674	-0.1077	0.0770101	0.108149	0.0438527	-0.0642965	0.445544	6.669	6.14599	-0.523009	0.925252	24	NO CHANGE	NO CHANGE	NO CHANGE
ENSMUSG00000106025	Gm42940	0.0650062	0.157761	5.60632	5.62996	0.0236341	0.737656	0.133439	0.108067	-0.0253716	0.799212	7.79064	11.9296	4.13892	0.202918	24	NO CHANGE	NO CHANGE	NO CHANGE
ENSMUSG00000032053	Pou2af1	0.0650121	0.0141381	5.59566	5.58567	-0.00998378	0.889102	0.155824	0.174557	0.0187324	0.853246	4.84002	5.78692	0.946898	0.687689	24	NO CHANGE	NO CHANGE	NO CHANGE
ENSMUSG00000104309	Gm5846	0.0650579	0.0312174	6.21224	6.19151	-0.0207335	0.685506	0.0933839	0.128888	0.0355044	0.624108	1.07854	2.7077	1.62916	0.529522	24	NO CHANGE	NO CHANGE	NO CHANGE
ENSMUSG00000035561	Aldh1b1	0.0650585	0.163835	11.2137	11.2155	0.00181544	0.988079	0.25122	0.167638	-0.0835817	0.627356	2.86128	22.3644	-4.49692	0.183205	24	NO CHANGE	NO CHANGE	NO CHANGE
ENSMUSG00000020178	Adora2a	0.0650614	0.0724853	6.73693	6.67873	-0.0582068	0.398747	0.112612	0.150217	0.0376046	0.698506	23.2939	20.9554	-2.33844	0.423592	24	NO CHANGE	NO CHANGE	NO CHANGE
ENSMUSG00000020019	Ntn4	0.0650671	0.0799273	7.89888	7.96919	0.0703067	0.458579	0.176941	0.184347	0.00740603	0.955769	1.5617	2.18096	0.619265	0.826567	24	NO CHANGE	NO CHANGE	NO CHANGE
ENSMUSG00000053889	Kirrel3os	0.0651363	0.0470531	5.08517	5.07925	-0.0059151	0.92721	0.108247	0.1573	0.0490532	0.593031	2.48632	19.0801	-7.40626	0.0114787	24	NO CHANGE	NO CHANGE	NO CHANGE
ENSMUSG00000037347	Chst7	0.0652427	0.0362006	6.20513	6.16968	-0.0354526	0.626111	0.150047	0.157419	0.00737154	0.942782	21.2057	21.6841	0.478385	0.85146	24	NO CHANGE	NO CHANGE	NO CHANGE
ENSMUSG00000014195	Dnajc7	0.0652459	0.0142108	10.7417	10.7054	-0.0363219	0.197881	0.0515102	0.0809012	0.029391	0.45706	3.21976	2.00074	-1.21902	0.618835	24	NO CHANGE	NO CHANGE	NO CHANGE
ENSMUSG00000038523	1700003F12Rik	0.0652735	0.0252994	5.51255	5.35834	-0.154215	0.0596024	0.179744	0.161752	-0.0179916	0.87277	6.5498	11.15	4.60018	0.0759278	24	NO CHANGE	NO CHANGE	NO CHANGE
ENSMUSG00000061171	Slc38a11	0.0652832	0.120889	5.39189	5.35167	-0.0402125	0.625778	0.190281	0.106136	-0.0841447	0.471606	8.34047	7.71883	-0.62164	0.854593	24	NO CHANGE	NO CHANGE	NO CHANGE
ENSMUSG00000024220	Zfp523	0.0653809	0.00137427	9.91281	9.90076	-0.0120563	0.725667	0.0713238	0.125696	0.0543719	0.267631	7.03542	8.22325	1.18782	0.575115	24	NO CHANGE	NO CHANGE	NO CHANGE
ENSMUSG00000031887	Tradd	0.0654226	0.00074369	8.98483	8.97351	-0.0113135	0.758952	0.0894484	0.107089	0.0176408	0.735156	6.32072	5.49286	-0.827853	0.686708	24	NO CHANGE	NO CHANGE	NO CHANGE
ENSMUSG00000058126	Tpm3-rs7	0.0654411	0.0344123	7.92491	8.00289	0.0779773	0.226626	0.125733	0.146746	0.0210132	0.815636	2.13571	1.8231	-0.312608	0.902376	24	NO CHANGE	NO CHANGE	NO CHANGE
ENSMUSG00000116130	Gm49431	0.0654682	0.101653	8.02204	7.95435	-0.0676927	0.433082	0.151263	0.162843	0.0115805	0.924063	3.69784	4.80656	1.10872	0.708375	24	NO CHANGE	NO CHANGE	NO CHANGE
ENSMUSG00000045854	Lyrm2	0.0656608	0.050178	8.78073	8.71668	-0.0640504	0.250488	0.1334	0.081422	-0.0519783	0.506454	23.7339	3.26815	3.53423	0.248654	24	NO CHANGE	NO CHANGE	NO CHANGE
ENSMUSG00000021302	Ggps1	0.0656734	0.0187242	8.51017	8.53367	0.0234956	0.490901	0.0588664	0.0982922	0.0394259	0.414471	6.10546	7.59349	1.48804	0.563588	24	NO CHANGE	NO CHANGE	NO CHANGE
ENSMUSG00000106237	Gm8066	0.0657401	0.0322209	6.04206	6.13081	0.0887465	0.114043	0.130815	0.0944839	-0.0363315	0.640913	5.13587	4.40183	-0.734042	0.789032	24	NO CHANGE	NO CHANGE	NO CHANGE
ENSMUSG00000050234	Gja4	0.0657536	0.000489265	7.20767	7.10796	-0.0997074	0.128183	0.125571	0.284219	0.158648	0.088559	12.759	9.60418	-3.15486	0.147034	24	NO CHANGE	NO CHANGE	NO CHANGE
ENSMUSG00000037572	Wdhd1	0.0657727	0.000212916	6.46875	6.49292	0.0241636	0.735868	0.155154	0.305165	0.150011	0.145452	21.7431	18.7694	-2.97368	0.139695	24	NO CHANGE	NO CHANGE	NO CHANGE
ENSMUSG00000115017	Gm2573	0.0657949	0.0717215	5.57056	5.52816	-0.0423939	0.460281	0.0899476	0.128095	0.0381473	0.637566	5.96234	0.224903	-5.73743	0.0604632	24	NO CHANGE	NO CHANGE	NO CHANGE
ENSMUSG00000087658	Hotairm1	0.0658109	0.0598252	5.85523	5.83844	-0.0167856	0.749551	0.122583	0.0817641	-0.0408191	0.583684	22.2498	22.5073	0.257573	0.93043	24	NO CHANGE	NO CHANGE	NO CHANGE
ENSMUSG00000038429	Usp5	0.0658342	0.164887	11.2096	11.1831	-0.0264622	0.364504	0.0598209	0.0397971	-0.0200238	0.625825	4.16162	3.8081	-0.353514	0.915731	24	NO CHANGE	NO CHANGE	NO CHANGE
ENSMUSG00000006335	Tfpt	0.0658984	0.00366787	8.86358	8.78259	-0.0809933	0.0710068	0.0885856	0.143795	0.0552091	0.374123	10.068	9.93154	-0.136432	0.950769	24	NO CHANGE	NO CHANGE	NO CHANGE
ENSMUSG00000018570	2810408A11Rik	0.0659078	0.010588	5.31922	5.33764	0.0184273	0.768631	0.120209	0.185389	0.0651798	0.463591	2.29497	3.18836	0.893387	0.706612	24	NO CHANGE	NO CHANGE	NO CHANGE
ENSMUSG00000042211	Fbxo38	0.065929	0.0887758	9.61336	9.70924	0.0958785	0.094171	0.12245	0.0880781	-0.0343718	0.664398	8.31725	6.71622	-1.60103	0.592969	24	NO CHANGE	NO CHANGE	NO CHANGE
ENSMUSG00000000301	Pemt	0.0659551	0.0487484	13.5846	13.5812	-0.00337885	0.932514	0.0847174	0.0775242	-0.00719315	0.898573	8.56068	12.404	3.84334	0.156221	24	NO CHANGE	NO CHANGE	NO CHANGE
ENSMUSG00000109216	Gm44907	0.0660648	0.159286	5.24058	5.13818	-0.102397	0.213002	0.15526	0.122296	-0.0329639	0.774081	0.535409	11.4079	10.8725	0.00193342	24	NO CHANGE	NO CHANGE	NO CHANGE
ENSMUSG00000094948	Gm21286	0.0661014	0.68534	5.23911	5.38987	0.150754	0.0648343	0.180263	0.0264552	-0.153808	0.176925	4.15291	3.81356	-0.339343	0.976609	24	NO CHANGE	NO CHANGE	NO CHANGE
ENSMUSG00000050910	Cdr2l	0.0661478	0.105583	7.23707	7.1673	-0.0697711	0.295285	0.120483	0.120359	-0.000124243	0.998939	19.7172	22.4559	2.73865	0.358744	24	NO CHANGE	NO CHANGE	NO CHANGE
ENSMUSG00000099583	Hist1h3d	0.0662268	0.112082	5.17854	5.13138	-0.0471535	0.610939	0.155856	0.174079	0.0182222	0.889215	22.909	21.2716	-1.63737	0.591349	24	NO CHANGE	NO CHANGE	NO CHANGE
ENSMUSG00000044362	Ccdc89	0.0662466	0.186276	5.15145	5.15439	0.00294267	0.968976	0.163165	0.0926589	-0.0705057	0.511483	20.5957	23.5713	2.97559	0.409474	24	NO CHANGE	NO CHANGE	NO CHANGE
ENSMUSG00000052336	Cx3cr1	0.0662994	0.0238806	5.94677	6.02665	0.0798794	0.327538	0.163607	0.195584	0.0319773	0.780073	0.858324	21.5826	-3.27574	0.189996	24	NO CHANGE	NO CHANGE	NO CHANGE
ENSMUSG00000047712	Ust	0.0663256	0.0455753	5.88423	5.85527	-0.0289665	0.658178	0.150546	0.11168	-0.0388662	0.674608	2.2148	20.9308	-5.28397	0.0651805	24	NO CHANGE	NO CHANGE	NO CHANGE
ENSMUSG00000031644	Nek1	0.0663544	0.63585	8.47311	8.40413	-0.0689743	0.234248	0.0761107	0.0341049	-0.0420059	0.604985	6.04674	11.5768	5.53009	0.433991	24	NO CHANGE	NO CHANGE	NO CHANGE
ENSMUSG00000051098	Mblac2	0.0664008	0.0515506	8.64045	8.69552	0.0550683	0.515254	0.177773	0.162802	-0.0149708	0.900117	20.0158	18.313	-1.70284	0.527022	24	NO CHANGE	NO CHANGE	NO CHANGE
ENSMUSG00000053137	Mapk11	0.0664309	0.402236	6.53812	6.6199	0.0817806	0.131284	0.0844878	0.0526861	-0.0318017	0.672719	7.11729	4.90687	-2.21042	0.627149	24	NO CHANGE	NO CHANGE	NO CHANGE
ENSMUSG00000029661	Col1a2	0.0665747	0.000327999	9.26623	9.25769	-0.0085376	0.933151	0.206129	0.451514	0.245384	0.0958972	18.4601	22.1793	3.7192	0.0804941	24	NO CHANGE	NO CHANGE	NO CHANGE
ENSMUSG00000073838	Tufm	0.0665796	0.0242535	12.0436	12.0502	0.00658889	0.753719	0.0464259	0.0444835	-0.00194246	0.947812	22.6193	22.8498	0.230533	0.926399	24	NO CHANGE	NO CHANGE	NO CHANGE
ENSMUSG00000074793	Hspa12b	0.0666072	0.0936963	6.61395	6.55518	-0.0587703	0.382697	0.105045	0.13841	0.0333648	0.724593	23.5058	19.6782	-3.82767	0.215963	24	NO CHANGE	NO CHANGE	NO CHANGE
ENSMUSG00000112023	Lilr4b	0.0666376	0.237966	7.63613	7.72146	0.0853267	0.311622	0.12266	0.122286	-0.000374638	0.997472	23.9062	22.9555	-0.950677	0.796659	24	NO CHANGE	NO CHANGE	NO CHANGE
ENSMUSG00000007030	Vwa7	0.0666906	0.0479733	5.99672	5.88931	-0.107403	0.136298	0.158531	0.12587	-0.0326607	0.744319	21.1479	1.01895	3.87106	0.164799	24	NO CHANGE	NO CHANGE	NO CHANGE
ENSMUSG00000039617	Gm7488	0.0667005	0.080262	5.31987	5.22534	-0.0945302	0.0870862	0.10642	0.0995293	-0.00689121	0.927956	9.7007	12.4815	2.78079	0.329972	24	NO CHANGE	NO CHANGE	NO CHANGE
ENSMUSG00000044857	Lemd2	0.0668607	4.11016e-05	10.191	10.2077	0.0166915	0.582936	0.0687699	0.13957	0.0708005	0.106331	6.78736	6.34161	-0.44575	0.812414	24	NO CHANGE	NO CHANGE	NO CHANGE
ENSMUSG00000025958	Creb1	0.0668623	0.000219347	9.04498	9.11292	0.0679417	0.0603809	0.0711446	0.162277	0.091132	0.0740399	15.0866	15.6481	0.561557	0.785083	24	NO CHANGE	NO CHANGE	NO CHANGE
ENSMUSG00000042670	Immp1l	0.0668766	0.0396022	9.05297	9.05122	-0.00174501	0.974319	0.112636	0.113341	0.000704785	0.992665	2.13158	7.46557	5.33399	0.0466138	24	NO CHANGE	NO CHANGE	NO CHANGE
ENSMUSG00000025899	Alkbh8	0.0669005	0.00377817	8.2841	8.28536	0.00126064	0.971353	0.0530055	0.141283	0.0882776	0.08305	18.7785	21.5488	2.77028	0.309446	24	NO CHANGE	NO CHANGE	NO CHANGE
ENSMUSG00000063856	Gpx1	0.0669555	0.0464026	16.1756	16.1031	-0.0724452	0.172055	0.0942831	0.120556	0.0262727	0.722283	4.45893	5.51337	1.05444	0.694963	24	NO CHANGE	NO CHANGE	NO CHANGE
ENSMUSG00000024747	Aldh1a7	0.0670095	0.121674	12.9555	12.8861	-0.0693574	0.293475	0.151645	0.0823122	-0.0693327	0.455651	0.653942	21.7396	-2.9143	0.401553	24	NO CHANGE	NO CHANGE	NO CHANGE
ENSMUSG00000020107	Anapc16	0.0670328	0.160874	9.89159	9.86474	-0.0268517	0.562835	0.0881977	0.0694453	-0.0187523	0.774607	22.5852	16.2095	-6.37566	0.0564047	24	NO CHANGE	NO CHANGE	NO CHANGE
ENSMUSG00000052675	Zfp112	0.0671152	0.381747	6.60719	6.62693	0.0197425	0.761355	0.122051	0.0602858	-0.0617649	0.502968	4.58827	4.49051	-0.0977573	0.983009	24	NO CHANGE	NO CHANGE	NO CHANGE
ENSMUSG00000026718	Stam	0.0671488	0.000191164	8.99789	9.02322	0.0253371	0.523214	0.0791741	0.187836	0.108662	0.0594769	5.83125	4.80855	-1.02269	0.622109	24	NO CHANGE	NO CHANGE	NO CHANGE
ENSMUSG00000041974	Spidr	0.0673159	0.00233083	7.01328	6.95524	-0.0580348	0.260689	0.100276	0.184371	0.0840949	0.249379	1.17313	21.5482	-3.62489	0.109099	24	NO CHANGE	NO CHANGE	NO CHANGE
ENSMUSG00000051037	Zfp455	0.0673957	0.35576	6.19066	6.27344	0.0827828	0.246738	0.145728	0.0628977	-0.0828303	0.409857	5.12262	5.15001	0.027389	0.995324	24	NO CHANGE	NO CHANGE	NO CHANGE
ENSMUSG00000006342	Susd2	0.0674197	0.00229839	7.10146	7.07077	-0.0306906	0.660516	0.13896	0.24869	0.109729	0.27098	18.1232	21.7352	3.61205	0.107732	24	NO CHANGE	NO CHANGE	NO CHANGE
ENSMUSG00000106659	Gm42161	0.0674461	0.0112142	5.49703	5.41965	-0.0773775	0.239285	0.136343	0.171535	0.0351925	0.702125	16.3515	9.10526	-7.24623	0.00376055	24	NO CHANGE	NO CHANGE	NO CHANGE
ENSMUSG00000097777	Gm16794	0.067571	0.797627	5.60018	5.58158	-0.0186049	0.737716	0.118153	0.0129543	-0.105199	0.186668	0.517916	16.9938	-7.52414	0.648249	24	NO CHANGE	NO CHANGE	NO CHANGE
ENSMUSG00000002664	Pspn	0.0675746	0.0250864	5.22418	5.11743	-0.106746	0.176718	0.142226	0.203576	0.0613498	0.578123	18.2947	21.7129	3.41818	0.186401	24	NO CHANGE	NO CHANGE	NO CHANGE
ENSMUSG00000029767	Calu	0.0676696	0.00725957	11.471	11.4736	0.0026144	0.944764	0.0722267	0.118424	0.0461971	0.389639	21.2255	23.6804	2.45492	0.298042	24	NO CHANGE	NO CHANGE	NO CHANGE
ENSMUSG00000078994	Zfp429	0.0677081	0.0854857	6.16822	6.258	0.089782	0.174977	0.143142	0.101975	-0.041167	0.655636	11.6022	6.23628	-5.36589	0.0810609	24	NO CHANGE	NO CHANGE	NO CHANGE
ENSMUSG00000038304	Cd160	0.067749	0.081667	5.7109	5.65554	-0.0553615	0.397529	0.134245	0.113079	-0.0211658	0.818086	19.563	16.3789	-3.18412	0.272554	24	NO CHANGE	NO CHANGE	NO CHANGE
ENSMUSG00000022041	Chrna2	0.0678541	0.133449	7.69315	7.76005	0.0668997	0.479855	0.190601	0.142844	-0.0477566	0.720522	20.3139	18.0161	-2.2978	0.467817	24	NO CHANGE	NO CHANGE	NO CHANGE
ENSMUSG00000057719	Sh3rf2	0.0679081	0.108561	5.14292	5.17513	0.0322116	0.713406	0.167236	0.151365	-0.0158702	0.898083	6.79822	22.8181	-7.98017	0.0113171	24	NO CHANGE	NO CHANGE	NO CHANGE
ENSMUSG00000052135	Foxo6	0.0679217	0.372779	5.14317	5.0352	-0.107972	0.191845	0.0985189	0.0944591	-0.00405982	0.971916	2.34141	4.21277	1.87136	0.682478	24	NO CHANGE	NO CHANGE	NO CHANGE
ENSMUSG00000087413	Gm11266	0.0680538	0.0528683	7.11229	7.12157	0.00927955	0.93493	0.220401	0.238199	0.0177983	0.911836	1.30017	20.0733	-5.22687	0.0588484	24	NO CHANGE	NO CHANGE	NO CHANGE
ENSMUSG00000114357	Gm48449	0.0681425	0.539013	5.1162	5.11487	-0.00133442	0.98737	0.18019	0.0469285	-0.133261	0.26858	5.54199	11.9329	6.39087	0.370623	24	NO CHANGE	NO CHANGE	NO CHANGE
ENSMUSG00000022641	Bbx	0.0681817	0.00300979	8.35236	8.28976	-0.0626022	0.196534	0.106548	0.139254	0.0327065	0.629123	20.8373	20.7662	-0.0711413	0.973692	24	NO CHANGE	NO CHANGE	NO CHANGE
ENSMUSG00000113170	Gm36839	0.0682261	0.110488	5.26661	5.28829	0.0216814	0.792574	0.153935	0.144108	-0.00982662	0.932801	1.15992	17.0053	-8.15464	0.0100373	24	NO CHANGE	NO CHANGE	NO CHANGE
ENSMUSG00000038604	Ripor1	0.0682315	0.0213368	9.31368	9.30551	-0.00816587	0.847726	0.068821	0.124	0.0551789	0.362111	21.5111	2.27835	4.76724	0.0849839	24	NO CHANGE	NO CHANGE	NO CHANGE
ENSMUSG00000078122	F630028O10Rik	0.0682878	0.0076215	6.14688	6.0496	-0.0972786	0.118881	0.128537	0.170432	0.0418945	0.628476	18.6182	20.4512	1.83295	0.42279	24	NO CHANGE	NO CHANGE	NO CHANGE
ENSMUSG00000052310	Slc39a1	0.068361	7.16294e-05	11.1615	11.1726	0.0110964	0.706332	0.0644002	0.135535	0.0711344	0.0949403	3.19005	4.66918	1.47913	0.446057	24	NO CHANGE	NO CHANGE	NO CHANGE
ENSMUSG00000030674	Qprt	0.0684302	0.00102998	12.846	12.8029	-0.0431192	0.365155	0.119476	0.106947	-0.0125288	0.851424	1.56068	3.96838	2.4077	0.29265	24	NO CHANGE	NO CHANGE	NO CHANGE
ENSMUSG00000071714	Csf2rb2	0.068446	0.300312	6.44851	6.45152	0.00300947	0.967879	0.155413	0.0736913	-0.0817217	0.441672	22.9589	2.93299	3.97407	0.357387	24	NO CHANGE	NO CHANGE	NO CHANGE
ENSMUSG00000031285	Dcx	0.0684924	0.576156	5.08764	5.02697	-0.0606688	0.443513	0.166722	0.0403788	-0.126343	0.26188	4.31978	14.2684	9.94863	0.200712	24	NO CHANGE	NO CHANGE	NO CHANGE
ENSMUSG00000030291	Med21	0.0685139	0.00343206	8.64823	8.66597	0.0177472	0.753745	0.118265	0.178723	0.0604573	0.451648	17.0689	15.7793	-1.28961	0.556958	24	NO CHANGE	NO CHANGE	NO CHANGE
ENSMUSG00000047766	Lrrc49	0.0685567	0.725572	5.37335	5.41136	0.0380094	0.604518	0.142252	0.0260165	-0.116236	0.266658	6.163	6.81065	0.64765	0.952745	24	NO CHANGE	NO CHANGE	NO CHANGE
ENSMUSG00000082144	Gm12788	0.0686143	0.144132	5.36063	5.34561	-0.0150231	0.804719	0.136319	0.0759084	-0.0604106	0.483638	3.28811	18.3218	-8.96631	0.0148503	24	NO CHANGE	NO CHANGE	NO CHANGE
ENSMUSG00000025510	Cd151	0.0686638	0.0229359	10.5124	10.5463	0.0338431	0.274611	0.0657571	0.0682513	0.00249417	0.95414	1.65143	3.14987	1.49844	0.545898	24	NO CHANGE	NO CHANGE	NO CHANGE
ENSMUSG00000073374	C030034I22Rik	0.0686942	0.370931	6.23213	6.23935	0.00722474	0.908665	0.123243	0.0572324	-0.066011	0.460598	1.06682	23.0418	-2.02506	0.662593	24	NO CHANGE	NO CHANGE	NO CHANGE
ENSMUSG00000110545	Gm7730	0.0687776	0.0301495	8.30523	8.25798	-0.0472572	0.410202	0.121416	0.121329	-8.75258e-05	0.999135	21.7376	20.1228	-1.61474	0.526253	24	NO CHANGE	NO CHANGE	NO CHANGE
ENSMUSG00000064147	Rab44	0.0688495	0.315783	5.10817	5.04434	-0.0638367	0.483237	0.15303	0.104175	-0.0488546	0.703559	20.3387	23.2934	2.95469	0.464577	24	NO CHANGE	NO CHANGE	NO CHANGE
ENSMUSG00000042985	Upk3b	0.0688587	0.766341	7.5145	7.38218	-0.132312	0.371301	0.258743	0.0479163	-0.210826	0.314654	9.64438	3.61864	-6.02574	0.613878	24	NO CHANGE	NO CHANGE	NO CHANGE
ENSMUSG00000104195	B230377A18Rik	0.0688697	0.484168	5.20464	5.27538	0.0707418	0.359188	0.162242	0.0491243	-0.113117	0.300805	19.028	13.9569	-5.07113	0.41776	24	NO CHANGE	NO CHANGE	NO CHANGE
ENSMUSG00000030168	Adipor2	0.0689579	0.000260916	13.9649	13.978	0.0130963	0.778525	0.0981385	0.198469	0.10033	0.1347	21.5425	23.972	2.4295	0.234797	24	NO CHANGE	NO CHANGE	NO CHANGE
ENSMUSG00000033222	Ttf2	0.0689688	0.00786105	7.65837	7.71153	0.0531589	0.320628	0.114065	0.142162	0.0280966	0.708513	0.598853	2.93335	2.33449	0.309874	24	NO CHANGE	NO CHANGE	NO CHANGE
ENSMUSG00000092260	Zfp963	0.0689775	0.715245	7.00344	7.02964	0.0261915	0.641868	0.101965	0.0220161	-0.0799486	0.318641	8.23376	10.9761	2.74231	0.783564	24	NO CHANGE	NO CHANGE	NO CHANGE
ENSMUSG00000050732	Vamp8	0.0689803	0.0213649	11.8737	11.8321	-0.0415746	0.36939	0.0922344	0.113324	0.0210895	0.746025	6.10394	10.0433	3.93939	0.116305	24	NO CHANGE	NO CHANGE	NO CHANGE
ENSMUSG00000025903	Lypla1	0.0689854	0.0012535	12.0239	12.0721	0.0482392	0.11992	0.0627247	0.111423	0.0486984	0.262222	15.1098	14.4665	-0.643286	0.76213	24	NO CHANGE	NO CHANGE	NO CHANGE
ENSMUSG00000113662	Gm35558	0.0690099	0.259039	5.67432	5.68951	0.0151828	0.802699	0.10895	0.075677	-0.0332734	0.698831	2.58478	17.2689	-9.31593	0.0174207	24	NO CHANGE	NO CHANGE	NO CHANGE
ENSMUSG00000027014	Cwc22	0.0690807	0.0283093	8.74211	8.77115	0.0290382	0.487227	0.0826631	0.0978621	0.015199	0.796383	1.27994	0.167972	-1.11197	0.659289	24	NO CHANGE	NO CHANGE	NO CHANGE
ENSMUSG00000026356	Dars	0.0691364	0.0657284	11.1308	11.1797	0.0489481	0.132384	0.0685981	0.0552577	-0.0133405	0.767678	7.3228	8.14708	0.824282	0.771188	24	NO CHANGE	NO CHANGE	NO CHANGE
ENSMUSG00000013622	Atraid	0.0691706	0.000637624	11.2712	11.3049	0.0337548	0.235754	0.0693451	0.0745931	0.00524792	0.895072	9.41922	10.7133	1.29405	0.542054	24	NO CHANGE	NO CHANGE	NO CHANGE
ENSMUSG00000050921	P2ry10	0.0692041	0.0823339	5.32654	5.29696	-0.029578	0.639835	0.109277	0.127811	0.0185343	0.835507	18.3069	19.2938	0.986919	0.734008	24	NO CHANGE	NO CHANGE	NO CHANGE
ENSMUSG00000083610	Oaz2-ps	0.0692061	0.389523	5.62665	5.64905	0.022403	0.643144	0.101008	0.0388171	-0.0621904	0.365575	6.42587	17.7339	11.308	0.0325817	24	NO CHANGE	NO CHANGE	NO CHANGE
ENSMUSG00000021285	Ppp1r13b	0.069235	0.0330694	9.27301	9.31335	0.0403362	0.379121	0.0905756	0.1034	0.0128244	0.842292	7.00267	8.81455	1.81187	0.47998	24	NO CHANGE	NO CHANGE	NO CHANGE
ENSMUSG00000114654	Gm47918	0.0692451	0.153489	5.02976	5.20669	0.176936	0.0924093	0.224435	0.130773	-0.0936616	0.520211	23.3417	6.90569	7.56398	0.0357838	24	NO CHANGE	NO CHANGE	NO CHANGE
ENSMUSG00000071291	Zfp58	0.069258	0.000785843	6.89163	6.87352	-0.0181092	0.685102	0.101159	0.147557	0.0463984	0.463948	15.2131	16.822	1.60894	0.433051	24	NO CHANGE	NO CHANGE	NO CHANGE
ENSMUSG00000024411	Aqp4	0.0693035	0.00694865	7.61238	7.45296	-0.159424	0.368129	0.390547	0.453215	0.0626685	0.801238	9.95265	11.1964	1.24377	0.584929	24	NO CHANGE	NO CHANGE	NO CHANGE
ENSMUSG00000028121	Bcar3	0.0693088	0.0196824	10.7017	10.7601	0.0584386	0.472866	0.168088	0.19432	0.0262324	0.819071	21.0924	22.0582	0.965784	0.692087	24	NO CHANGE	NO CHANGE	NO CHANGE
ENSMUSG00000011884	Gltp	0.0693109	0.0436641	7.47652	7.45454	-0.0219843	0.750794	0.147759	0.134066	-0.0136935	0.888678	18.8056	0.180202	5.37459	0.0505743	24	NO CHANGE	NO CHANGE	NO CHANGE
ENSMUSG00000113536	Gm49327	0.0693608	0.0581305	6.79408	6.73681	-0.0572714	0.444818	0.162452	0.130441	-0.0320111	0.761702	4.73547	21.7228	-7.01266	0.0171085	24	NO CHANGE	NO CHANGE	NO CHANGE
ENSMUSG00000020069	Hnrnph3	0.0694012	0.33098	9.61042	9.58216	-0.0282645	0.524704	0.083583	0.045269	-0.038314	0.541933	2.60116	1.85138	-0.749772	0.859977	24	NO CHANGE	NO CHANGE	NO CHANGE
ENSMUSG00000022347	A1bg	0.0694682	0.67611	5.05576	5.22802	0.172259	0.166268	0.167941	0.0633443	-0.104597	0.546996	23.7519	17.4776	-6.27437	0.42894	24	NO CHANGE	NO CHANGE	NO CHANGE
ENSMUSG00000074656	Eif2s2	0.0694799	0.290095	11.3193	11.3245	0.0052049	0.894272	0.0724842	0.0444281	-0.0280561	0.613183	4.6108	12.7564	8.14557	0.0461573	24	NO CHANGE	NO CHANGE	NO CHANGE
ENSMUSG00000084970	1700060J05Rik	0.0694836	0.000456893	5.06405	4.99463	-0.0694268	0.412768	0.176765	0.339746	0.162982	0.17817	20.4725	17.1289	-3.34354	0.111005	24	NO CHANGE	NO CHANGE	NO CHANGE
ENSMUSG00000078780	Gm5150	0.0695058	0.0456447	5.77317	5.69847	-0.0747062	0.332998	0.168769	0.139124	-0.0296446	0.784368	22.6774	23.1376	0.460174	0.865883	24	NO CHANGE	NO CHANGE	NO CHANGE
ENSMUSG00000024730	Ms4a8a	0.0695434	0.324909	5.76752	5.72494	-0.0425813	0.583896	0.118486	0.091905	-0.0265814	0.808582	19.644	16.7461	-2.89788	0.479288	24	NO CHANGE	NO CHANGE	NO CHANGE
ENSMUSG00000016921	Srsf6	0.0695509	0.181207	12.1009	12.0702	-0.030634	0.428742	0.0710655	0.05599	-0.0150754	0.782046	4.1319	7.82111	3.68921	0.274823	24	NO CHANGE	NO CHANGE	NO CHANGE
ENSMUSG00000087685	1700122E12Rik	0.0695553	0.731701	5.15622	5.28091	0.124686	0.0976047	0.167354	0.0200732	-0.147281	0.163561	20.3909	15.758	-4.63292	0.742562	24	NO CHANGE	NO CHANGE	NO CHANGE
ENSMUSG00000001158	Snrnp27	0.0696139	0.0644007	9.04739	9.01814	-0.0292509	0.4395	0.0787553	0.0680849	-0.0106704	0.841211	2.64025	5.84412	3.20387	0.256355	24	NO CHANGE	NO CHANGE	NO CHANGE
ENSMUSG00000052656	Rnf103	0.0696915	0.105094	11.5906	11.6285	0.0379248	0.57216	0.124074	0.119299	-0.00477462	0.959787	1.53125	20.5748	-4.95649	0.103246	24	NO CHANGE	NO CHANGE	NO CHANGE
ENSMUSG00000045725	Prr15	0.0697058	0.130986	5.45273	5.37082	-0.0819038	0.279469	0.166676	0.0981887	-0.0684869	0.519846	6.1201	4.78304	-1.33706	0.693275	24	NO CHANGE	NO CHANGE	NO CHANGE
ENSMUSG00000025816	Sec61a2	0.069955	0.202746	7.34078	7.37312	0.0323392	0.497874	0.0960449	0.0598618	-0.0361831	0.591232	6.59267	10.8465	4.25379	0.239371	24	NO CHANGE	NO CHANGE	NO CHANGE
ENSMUSG00000052373	Mpp3	0.0699853	0.0782807	5.16177	5.24074	0.0789731	0.175176	0.123465	0.0938106	-0.029654	0.714943	4.59767	1.47172	-3.12595	0.291017	24	NO CHANGE	NO CHANGE	NO CHANGE
ENSMUSG00000041075	Fzd7	0.0700089	0.624918	10.1045	10.1311	0.0266036	0.824396	0.241315	0.0568004	-0.184515	0.281027	20.3814	23.6816	3.30019	0.690582	24	NO CHANGE	NO CHANGE	NO CHANGE
ENSMUSG00000037363	Letm2	0.0700394	0.468258	7.06451	7.04878	-0.0157298	0.812187	0.130652	0.0478019	-0.0828501	0.379087	22.7015	20.1418	-2.55966	0.649945	24	NO CHANGE	NO CHANGE	NO CHANGE
ENSMUSG00000062609	Kcnj15	0.0701243	0.422993	5.36069	5.44984	0.0891545	0.241044	0.153717	0.057652	-0.0960652	0.369405	22.7502	0.715437	1.96522	0.712078	24	NO CHANGE	NO CHANGE	NO CHANGE
ENSMUSG00000028634	Hivep3	0.0702031	0.022352	6.2863	6.22668	-0.0596198	0.275729	0.109518	0.130129	0.0206112	0.787946	23.4181	0.954974	1.53689	0.534878	24	NO CHANGE	NO CHANGE	NO CHANGE
ENSMUSG00000011306	Sugp1	0.0702396	0.127133	9.56925	9.53728	-0.0319675	0.437314	0.0740123	0.0695767	-0.00443565	0.938944	18.8347	22.6653	3.83058	0.220258	24	NO CHANGE	NO CHANGE	NO CHANGE
ENSMUSG00000021840	Mapk1ip1l	0.0702421	0.00897562	10.7848	10.7447	-0.0401911	0.198325	0.0641709	0.0839419	0.019771	0.650558	1.18686	3.84497	2.65811	0.254735	24	NO CHANGE	NO CHANGE	NO CHANGE
ENSMUSG00000021087	Rtn1	0.070419	0.0177638	6.44488	6.48331	0.038425	0.544126	0.1213	0.16762	0.0463197	0.604818	18.4659	23.6393	5.17344	0.0419145	24	NO CHANGE	NO CHANGE	NO CHANGE
ENSMUSG00000042195	Slc35f2	0.0704899	0.617105	5.31995	5.4737	0.15375	0.207127	0.205488	0.0671586	-0.138329	0.418533	6.7491	4.55129	-2.19781	0.760195	24	NO CHANGE	NO CHANGE	NO CHANGE
ENSMUSG00000031093	Dock11	0.0705274	0.0406266	5.9631	6.01093	0.0478341	0.502189	0.136823	0.158099	0.0212765	0.832276	19.394	19.1393	-0.2547	0.922614	24	NO CHANGE	NO CHANGE	NO CHANGE
ENSMUSG00000023923	Tbc1d5	0.0706134	0.000553362	8.79499	8.84626	0.051276	0.226052	0.092061	0.151527	0.0594665	0.318888	3.4584	2.90509	-0.553306	0.785414	24	NO CHANGE	NO CHANGE	NO CHANGE
ENSMUSG00000097890	4930547M16Rik	0.070673	0.227423	5.24323	5.22194	-0.0212946	0.749514	0.133738	0.0797002	-0.0540376	0.567447	5.56528	18.0682	-11.4971	0.00399377	24	NO CHANGE	NO CHANGE	NO CHANGE
ENSMUSG00000032436	Cmtm7	0.0706868	0.0453666	6.83474	6.86716	0.0324262	0.597645	0.12211	0.128215	0.00610538	0.94385	0.519613	2.62335	2.10374	0.429319	24	NO CHANGE	NO CHANGE	NO CHANGE
ENSMUSG00000026676	Ccdc3	0.0707207	0.00157958	5.42411	5.51735	0.0932423	0.152391	0.137686	0.212681	0.0749951	0.410236	17.3231	0.0452792	6.72214	0.00321075	24	NO CHANGE	NO CHANGE	NO CHANGE
ENSMUSG00000034949	Zfr2	0.0707377	0.00373379	6.31601	6.34627	0.0302676	0.6134	0.138535	0.151673	0.0131383	0.876525	0.370803	17.6863	-6.68453	0.00513183	24	NO CHANGE	NO CHANGE	NO CHANGE
ENSMUSG00000029234	Tmem165	0.0709651	0.0302532	8.45482	8.40715	-0.0476706	0.300766	0.0814872	0.115775	0.0342874	0.596233	21.1262	21.9294	0.803232	0.759069	24	NO CHANGE	NO CHANGE	NO CHANGE
ENSMUSG00000097691	9030616G12Rik	0.0709669	0.00895488	8.55286	8.6075	0.0546322	0.560267	0.154557	0.31305	0.158493	0.23638	15.895	17.0259	1.13094	0.661384	24	NO CHANGE	NO CHANGE	NO CHANGE
ENSMUSG00000032965	Ift57	0.0710967	0.115695	5.94428	5.98617	0.0418884	0.478704	0.118662	0.0927841	-0.0258775	0.756173	6.79456	7.94311	1.14855	0.709279	24	NO CHANGE	NO CHANGE	NO CHANGE
ENSMUSG00000090799	Klhl33	0.0711212	0.00116315	7.49806	7.29024	-0.207819	0.293236	0.347716	0.83318	0.485463	0.0873823	3.85204	7.82521	3.97317	0.0960556	24	NO CHANGE	NO CHANGE	NO CHANGE
ENSMUSG00000099320	Mir7664	0.0711294	0.035145	5.38359	5.27007	-0.113518	0.129396	0.132299	0.178751	0.0464521	0.655084	19.1349	23.6527	4.51785	0.0943108	24	NO CHANGE	NO CHANGE	NO CHANGE
ENSMUSG00000014498	Ankrd52	0.0711377	0.0668185	10.0354	10.0431	0.00771444	0.932825	0.177934	0.177644	-0.00028993	0.998213	9.26737	8.07452	-1.19286	0.668417	24	NO CHANGE	NO CHANGE	NO CHANGE
ENSMUSG00000002346	Slc25a42	0.0711651	0.10667	11.8254	11.879	0.0535555	0.346371	0.0923795	0.108614	0.0162347	0.838905	3.81565	3.25453	-0.56112	0.854738	24	NO CHANGE	NO CHANGE	NO CHANGE
ENSMUSG00000051339	2900026A02Rik	0.0712034	0.136842	11.5172	11.4976	-0.0195769	0.8529	0.163302	0.191478	0.0281769	0.850322	7.65901	9.80678	2.14777	0.509588	24	NO CHANGE	NO CHANGE	NO CHANGE
ENSMUSG00000020627	Klhl29	0.0712054	0.0186818	5.51847	5.48001	-0.0384597	0.509313	0.105009	0.160533	0.0555243	0.500588	10.0023	14.2543	4.25203	0.0997071	24	NO CHANGE	NO CHANGE	NO CHANGE
ENSMUSG00000020185	E2f7	0.0712483	0.172524	5.53584	5.56082	0.0249812	0.835198	0.232483	0.169487	-0.0629955	0.710888	21.6836	13.3191	-8.36454	0.0173146	24	NO CHANGE	NO CHANGE	NO CHANGE
ENSMUSG00000098259	Gm27616	0.0712599	0.180829	5.319	5.33499	0.015994	0.755729	0.0846762	0.0804775	-0.00419878	0.953913	9.21349	0.892868	-8.32062	0.0183562	24	NO CHANGE	NO CHANGE	NO CHANGE
ENSMUSG00000116946	AC130815.2	0.071293	0.0539636	5.83137	5.75065	-0.0807273	0.152411	0.12129	0.0967311	-0.0245587	0.75429	4.90373	14.5199	9.61621	0.00162882	24	NO CHANGE	NO CHANGE	NO CHANGE
ENSMUSG00000000673	Haao	0.071525	0.313658	14.1767	14.1176	-0.0591148	0.311055	0.101937	0.0644328	-0.0375041	0.647238	3.32514	2.76805	-0.557092	0.890802	24	NO CHANGE	NO CHANGE	NO CHANGE
ENSMUSG00000026632	Tatdn3	0.0716839	0.000833665	7.74397	7.74274	-0.00122786	0.982349	0.111034	0.219303	0.108269	0.174453	2.18029	2.41309	0.232804	0.913379	24	NO CHANGE	NO CHANGE	NO CHANGE
ENSMUSG00000055745	Rtl6	0.0716902	0.0485048	5.43617	5.42879	-0.00738875	0.904744	0.13376	0.112256	-0.0215042	0.805543	8.04694	2.68292	-5.36403	0.0578514	24	NO CHANGE	NO CHANGE	NO CHANGE
ENSMUSG00000105552	Gm19710	0.0716922	0.0195199	6.32718	6.31977	-0.00741074	0.883365	0.0918346	0.137654	0.0458195	0.522638	5.80736	15.9819	10.1745	0.000321251	24	NO CHANGE	NO CHANGE	NO CHANGE
ENSMUSG00000107853	Gm18584	0.0716981	0.344759	5.56891	5.66265	0.0937406	0.138657	0.128704	0.0550367	-0.0736675	0.404597	2.14346	4.89986	2.7564	0.557871	24	NO CHANGE	NO CHANGE	NO CHANGE
ENSMUSG00000025991	Cps1	0.0717524	0.00112639	16.5952	16.7045	0.109233	0.177138	0.178856	0.252929	0.0740729	0.512561	15.5155	19.2727	3.7572	0.0791374	24	NO CHANGE	NO CHANGE	NO CHANGE
ENSMUSG00000050914	Ankrd37	0.0718022	0.0456786	5.9835	6.08733	0.103828	0.451317	0.216873	0.340966	0.124092	0.523848	8.90152	8.46178	-0.439742	0.877977	24	NO CHANGE	NO CHANGE	NO CHANGE
ENSMUSG00000052852	Reep1	0.0718325	0.00946982	6.25602	6.17178	-0.0842436	0.124923	0.0951405	0.170379	0.075239	0.326783	20.0419	22.2153	2.17341	0.382846	24	NO CHANGE	NO CHANGE	NO CHANGE
ENSMUSG00000063455	D630045J12Rik	0.0718402	0.309621	7.08603	7.1675	0.0814716	0.175589	0.116502	0.0602272	-0.0562745	0.503249	1.5821	16.1697	-9.41236	0.0323098	24	NO CHANGE	NO CHANGE	NO CHANGE
ENSMUSG00000002900	Lamb1	0.0719952	4.81983e-05	8.19254	8.19642	0.00388772	0.95852	0.171544	0.31506	0.143516	0.181158	21.3117	0.061191	2.74953	0.153865	24	NO CHANGE	NO CHANGE	NO CHANGE
ENSMUSG00000048440	Cyp4f16	0.0720479	0.115562	6.71858	6.59081	-0.127772	0.0949968	0.155056	0.112872	-0.042184	0.690188	3.34836	20.4575	-6.8909	0.0340247	24	NO CHANGE	NO CHANGE	NO CHANGE
ENSMUSG00000091996	BC049352	0.0720629	0.863451	5.64545	5.57131	-0.0741399	0.450224	0.206798	0.0150118	-0.191787	0.171955	19.9851	15.9686	-4.01653	0.872034	24	NO CHANGE	NO CHANGE	NO CHANGE
ENSMUSG00000059552	Trp53	0.0720833	0.00174171	9.80254	9.81287	0.0103281	0.830367	0.093157	0.180275	0.0871181	0.207257	23.0989	23.6678	0.568892	0.798236	24	NO CHANGE	NO CHANGE	NO CHANGE
ENSMUSG00000016256	Ctsz	0.0722804	0.0625641	13.068	13.0244	-0.043587	0.272587	0.0848807	0.0671623	-0.0177184	0.750239	6.19778	9.60437	3.40659	0.237828	24	NO CHANGE	NO CHANGE	NO CHANGE
ENSMUSG00000038587	Akap12	0.0723147	0.0203742	6.77979	6.83951	0.0597223	0.578377	0.202421	0.279683	0.0772621	0.611026	19.2812	20.8737	1.5925	0.524987	24	NO CHANGE	NO CHANGE	NO CHANGE
ENSMUSG00000021357	Exoc2	0.0724566	0.0267366	8.58095	8.55925	-0.0216968	0.616387	0.0697516	0.119565	0.0498133	0.417648	8.25481	6.00719	-2.24762	0.414666	24	NO CHANGE	NO CHANGE	NO CHANGE
ENSMUSG00000020022	Ndufa12	0.0725518	0.367944	10.5704	10.4302	-0.140223	0.264083	0.240349	0.113217	-0.127132	0.471273	4.23772	23.9171	-4.32061	0.354567	24	NO CHANGE	NO CHANGE	NO CHANGE
ENSMUSG00000052798	Nup107	0.0725627	0.00215797	7.58089	7.5973	0.0164038	0.761475	0.119283	0.16197	0.0426871	0.577176	0.346088	23.5701	-0.776	0.718132	24	NO CHANGE	NO CHANGE	NO CHANGE
ENSMUSG00000030579	Tyrobp	0.0726722	0.77979	8.53196	8.43907	-0.0928888	0.414062	0.248269	0.0264238	-0.221845	0.172142	20.1348	20.2475	0.112717	0.99453	24	NO CHANGE	NO CHANGE	NO CHANGE
ENSMUSG00000040043	Rbms2	0.0727104	0.113764	8.80757	8.78911	-0.0184605	0.50337	0.0566548	0.0419527	-0.0147021	0.705559	21.1754	2.10874	4.93332	0.120579	24	NO CHANGE	NO CHANGE	NO CHANGE
ENSMUSG00000083649	Rasl2-9	0.0727203	0.0107269	5.90415	6.0254	0.121255	0.189377	0.197446	0.222569	0.0251232	0.845354	3.09642	6.06802	2.97159	0.212936	24	NO CHANGE	NO CHANGE	NO CHANGE
ENSMUSG00000028328	Tmod1	0.0727247	0.0104473	5.2896	5.16584	-0.123759	0.0682355	0.138792	0.17032	0.0315283	0.735668	7.40578	13.5901	6.18434	0.0123467	24	NO CHANGE	NO CHANGE	NO CHANGE
ENSMUSG00000104986	1600023N17Rik	0.0727274	0.0235643	5.45971	5.37556	-0.0841466	0.18159	0.119013	0.154702	0.0356888	0.684608	22.681	22.4632	-0.217775	0.930928	24	NO CHANGE	NO CHANGE	NO CHANGE
ENSMUSG00000110630	K230015D01Rik	0.0728509	0.0676475	6.03525	5.97906	-0.0561913	0.508178	0.145624	0.180323	0.0346989	0.77198	7.26567	10.2357	2.97008	0.302152	24	NO CHANGE	NO CHANGE	NO CHANGE
ENSMUSG00000086282	Sox5os4	0.0728781	0.543259	5.58436	5.53453	-0.0498351	0.457001	0.112971	0.0453596	-0.067611	0.475346	22.8955	15.7937	-7.10181	0.245955	24	NO CHANGE	NO CHANGE	NO CHANGE
ENSMUSG00000078247	Airn	0.0728961	0.0724577	5.57942	5.5173	-0.0621232	0.344725	0.131313	0.118162	-0.0131507	0.886699	6.75945	8.13989	1.38043	0.62732	24	NO CHANGE	NO CHANGE	NO CHANGE
ENSMUSG00000097336	Fendrr	0.0729347	0.00533235	7.82377	7.79466	-0.0291074	0.56893	0.111272	0.137265	0.0259924	0.71864	18.4903	18.9041	0.413811	0.85424	24	NO CHANGE	NO CHANGE	NO CHANGE
ENSMUSG00000004110	Cacna1e	0.0729491	0.0881336	5.16436	5.12346	-0.0409013	0.584093	0.136184	0.140558	0.00437392	0.966898	5.98237	7.15901	1.17664	0.686431	24	NO CHANGE	NO CHANGE	NO CHANGE
ENSMUSG00000024301	Kifc5b	0.0730064	0.0806912	5.95068	5.89323	-0.0574524	0.470028	0.134833	0.161551	0.0267172	0.811499	4.13632	13.3249	9.18859	0.0034858	24	NO CHANGE	NO CHANGE	NO CHANGE
ENSMUSG00000032554	Trf	0.073022	0.314144	15.8507	15.747	-0.103692	0.141714	0.126419	0.0746805	-0.0517386	0.598322	23.0818	13.9748	-9.10693	0.0332896	24	NO CHANGE	NO CHANGE	NO CHANGE
ENSMUSG00000071654	Uqcc3	0.073083	0.0625723	9.69833	9.61141	-0.0869278	0.145645	0.128649	0.0968258	-0.0318232	0.701695	6.46866	7.5705	1.10184	0.704042	24	NO CHANGE	NO CHANGE	NO CHANGE
ENSMUSG00000107909	2610017A05Rik	0.0731383	0.0912839	5.59108	5.52832	-0.0627642	0.383221	0.140883	0.123905	-0.016978	0.866721	21.0563	23.1358	2.07952	0.480631	24	NO CHANGE	NO CHANGE	NO CHANGE
ENSMUSG00000068015	Lrch1	0.0731686	0.00174883	8.6966	8.68006	-0.0165425	0.805629	0.145899	0.213072	0.0671728	0.481469	8.74519	8.9054	0.160206	0.940104	24	NO CHANGE	NO CHANGE	NO CHANGE
ENSMUSG00000026709	Dars2	0.0731872	0.00443186	8.98284	8.96838	-0.0144608	0.770046	0.111012	0.128966	0.017954	0.797431	22.6827	0.803507	2.12083	0.348257	24	NO CHANGE	NO CHANGE	NO CHANGE
ENSMUSG00000037577	Ephx3	0.073194	0.0271797	5.20002	5.15357	-0.0464456	0.483085	0.135225	0.147416	0.0121908	0.896018	20.9959	6.93968	9.94382	0.000418549	24	NO CHANGE	NO CHANGE	NO CHANGE
ENSMUSG00000033036	Gm7879	0.0732879	0.390861	5.92326	5.90323	-0.0200352	0.777413	0.129423	0.0646307	-0.0647925	0.519179	0.83693	9.30542	8.46849	0.0779493	24	NO CHANGE	NO CHANGE	NO CHANGE
ENSMUSG00000049960	Mrps16	0.0733823	0.0679881	10.137	10.0796	-0.057449	0.194064	0.0887699	0.0790264	-0.00974344	0.874492	23.2445	21.1113	-2.13326	0.451862	24	NO CHANGE	NO CHANGE	NO CHANGE
ENSMUSG00000034317	Trim59	0.0734196	0.256615	5.709	5.77874	0.0697369	0.349378	0.117077	0.0991183	-0.0179587	0.863729	21.2602	13.351	-7.9092	0.0410181	24	NO CHANGE	NO CHANGE	NO CHANGE
ENSMUSG00000066568	Lsm14a	0.0734575	0.0104334	10.1213	10.1649	0.0436198	0.173622	0.0744429	0.0629417	-0.0115012	0.796748	6.0468	4.43119	-1.61561	0.520897	24	NO CHANGE	NO CHANGE	NO CHANGE
ENSMUSG00000044352	Sowaha	0.0734934	0.000655633	5.72228	5.67249	-0.0497933	0.468281	0.143889	0.256821	0.112933	0.248009	19.9606	16.4629	-3.49768	0.100275	24	NO CHANGE	NO CHANGE	NO CHANGE
ENSMUSG00000038822	Hace1	0.0735124	0.00296298	7.15383	7.25988	0.106054	0.053156	0.10257	0.184322	0.081752	0.281248	5.07326	3.39726	-1.676	0.461187	24	NO CHANGE	NO CHANGE	NO CHANGE
ENSMUSG00000028411	Aptx	0.0735581	0.00907265	8.61339	8.62998	0.0165986	0.669054	0.0731344	0.116433	0.0432989	0.432128	4.69204	5.53301	0.840968	0.72536	24	NO CHANGE	NO CHANGE	NO CHANGE
ENSMUSG00000038740	Mvb12b	0.0735699	0.433094	6.88853	6.89704	0.00850472	0.91177	0.162631	0.0536659	-0.108966	0.319453	5.31944	22.0711	-7.24838	0.213612	24	NO CHANGE	NO CHANGE	NO CHANGE
ENSMUSG00000064925	Snora62	0.0736334	0.127308	5.07016	5.094	0.0238404	0.739296	0.145755	0.106254	-0.0395008	0.696718	18.9178	15.1069	-3.81093	0.236898	24	NO CHANGE	NO CHANGE	NO CHANGE
ENSMUSG00000049404	Rarres1	0.0736823	0.489948	10.6936	10.412	-0.281661	0.189959	0.313584	0.175701	-0.137883	0.64584	22.4042	1.55177	3.14753	0.5521	24	NO CHANGE	NO CHANGE	NO CHANGE
ENSMUSG00000055370	Gm9968	0.0737359	0.0419054	5.39036	5.34549	-0.0448724	0.580307	0.192586	0.118801	-0.0737847	0.520663	15.5813	7.35154	-8.22979	0.0109133	24	NO CHANGE	NO CHANGE	NO CHANGE
ENSMUSG00000024885	Aldh3b1	0.0737823	0.0148721	7.39899	7.34952	-0.0494743	0.649927	0.246993	0.226481	-0.0205114	0.893984	3.03558	2.19156	-0.844015	0.734887	24	NO CHANGE	NO CHANGE	NO CHANGE
ENSMUSG00000048439	Nupl2	0.0737879	0.0447234	7.68351	7.68109	-0.00241173	0.964653	0.105082	0.11665	0.0115682	0.880542	19.1828	22.8745	3.6917	0.172312	24	NO CHANGE	NO CHANGE	NO CHANGE
ENSMUSG00000096472	Cdkn2d	0.0738549	0.696576	7.24605	7.28959	0.0435377	0.518387	0.0811384	0.0334805	-0.0476579	0.616656	5.09769	9.77407	4.67638	0.573748	24	NO CHANGE	NO CHANGE	NO CHANGE
ENSMUSG00000042207	Kdm5b	0.0739508	0.0379258	9.55786	9.43423	-0.123627	0.151191	0.167162	0.183758	0.0165954	0.889745	1.54632	3.24585	1.69953	0.517149	24	NO CHANGE	NO CHANGE	NO CHANGE
ENSMUSG00000033114	Slc35d2	0.0739689	0.00552277	10.5885	10.5269	-0.0616594	0.463757	0.192748	0.197866	0.00511831	0.965542	1.72553	21.2123	-4.51319	0.0589071	24	NO CHANGE	NO CHANGE	NO CHANGE
ENSMUSG00000020409	Slu7	0.0739721	0.0262709	9.73584	9.77993	0.0440916	0.267225	0.0729398	0.098598	0.0256581	0.64516	0.668929	1.99579	1.32686	0.605323	24	NO CHANGE	NO CHANGE	NO CHANGE
ENSMUSG00000084915	C230037L18Rik	0.0739721	0.0115426	5.94306	5.9938	0.0507486	0.451406	0.125187	0.195045	0.069858	0.463437	5.07244	5.46477	0.392325	0.871848	24	NO CHANGE	NO CHANGE	NO CHANGE
ENSMUSG00000043629	1700019D03Rik	0.0740131	0.72755	5.64892	5.56926	-0.0796665	0.285781	0.126749	0.0283785	-0.0983701	0.350252	23.848	20.1178	-3.73019	0.714773	24	NO CHANGE	NO CHANGE	NO CHANGE
ENSMUSG00000044337	Ackr3	0.0740458	0.0140674	6.07508	6.04831	-0.0267658	0.742766	0.17418	0.193095	0.018915	0.869644	20.8046	23.0148	2.21018	0.361762	24	NO CHANGE	NO CHANGE	NO CHANGE
ENSMUSG00000030978	Rrm1	0.0740778	0.0291388	8.38961	8.45151	0.0619021	0.28164	0.11943	0.120749	0.00131895	0.98693	21.5947	19.2487	-2.34597	0.363031	24	NO CHANGE	NO CHANGE	NO CHANGE
ENSMUSG00000073198	Bnip3l-ps	0.0740902	0.136936	7.4665	7.43857	-0.027926	0.629245	0.135323	0.0626074	-0.0727157	0.376272	9.64506	8.46022	-1.18484	0.760314	24	NO CHANGE	NO CHANGE	NO CHANGE
ENSMUSG00000078630	Tomt	0.0741151	0.154504	5.38424	5.38814	0.00389666	0.937629	0.106472	0.0636361	-0.0428356	0.544251	23.3614	18.4774	-4.88405	0.167549	24	NO CHANGE	NO CHANGE	NO CHANGE
ENSMUSG00000031948	Kars	0.0741207	0.0491962	10.9804	10.9588	-0.0216017	0.256489	0.0431339	0.0296973	-0.0134366	0.614621	5.17763	3.37746	-1.80016	0.541681	24	NO CHANGE	NO CHANGE	NO CHANGE
ENSMUSG00000036655	Colec11	0.0742217	0.00154267	10.2593	10.311	0.0517896	0.393718	0.140236	0.164808	0.0245717	0.773574	19.2854	21.7649	2.4795	0.255834	24	NO CHANGE	NO CHANGE	NO CHANGE
ENSMUSG00000005078	Jkamp	0.0742717	0.00506311	9.10059	9.14332	0.0427268	0.239441	0.0706871	0.112531	0.0418441	0.412451	7.99385	3.96556	-4.02829	0.0863393	24	NO CHANGE	NO CHANGE	NO CHANGE
ENSMUSG00000110663	Gm39157	0.0742961	0.0220083	6.27682	6.24612	-0.0307025	0.672738	0.154016	0.159836	0.00582029	0.954781	23.9912	0.0342893	0.0430602	0.986256	24	NO CHANGE	NO CHANGE	NO CHANGE
ENSMUSG00000033054	Npat	0.074301	0.490173	7.69726	7.76982	0.072562	0.230323	0.120829	0.0391115	-0.0817176	0.337339	7.8499	8.6978	0.847901	0.890081	24	NO CHANGE	NO CHANGE	NO CHANGE
ENSMUSG00000024292	Cyp4f14	0.0743663	0.00905214	13.2268	13.2289	0.00202327	0.97087	0.112863	0.15201	0.0391471	0.618083	21.4786	1.64727	4.16871	0.0819395	24	NO CHANGE	NO CHANGE	NO CHANGE
ENSMUSG00000040328	Olfr56	0.0744143	0.0465494	5.27631	5.24969	-0.026611	0.750585	0.159065	0.179934	0.0208695	0.859998	23.5162	2.97939	3.4632	0.20263	24	NO CHANGE	NO CHANGE	NO CHANGE
ENSMUSG00000020493	Prr11	0.0746482	0.234568	5.17439	5.23636	0.0619726	0.404217	0.121675	0.101352	-0.0203233	0.845783	1.79025	13.1885	11.3983	0.00347576	24	NO CHANGE	NO CHANGE	NO CHANGE
ENSMUSG00000026126	Ptpn18	0.0746933	0.293196	6.44043	6.33788	-0.102547	0.0925921	0.0773146	0.0795976	0.00228298	0.978363	3.22143	10.129	6.90757	0.0996494	24	NO CHANGE	NO CHANGE	NO CHANGE
ENSMUSG00000043870	Gm5809	0.0747114	0.0193727	5.26319	5.30134	0.0381501	0.368152	0.0893189	0.0948422	0.00552335	0.926096	11.4323	8.90138	-2.5309	0.31038	24	NO CHANGE	NO CHANGE	NO CHANGE
ENSMUSG00000116551	AC140300.1	0.0747326	0.00245502	5.15566	5.1756	0.0199384	0.733256	0.112719	0.207275	0.0945562	0.257804	5.70515	0.471561	-5.23359	0.0260837	24	NO CHANGE	NO CHANGE	NO CHANGE
ENSMUSG00000025647	Shisa5	0.0747406	0.00321914	9.88649	9.90517	0.0186845	0.701262	0.102786	0.147447	0.0446606	0.517704	2.96691	5.00149	2.03458	0.359284	24	NO CHANGE	NO CHANGE	NO CHANGE
ENSMUSG00000046168	Kcnrg	0.0747575	0.102273	5.44293	5.3258	-0.117123	0.187374	0.142176	0.170161	0.0279844	0.821236	5.26499	12.3511	7.08609	0.0266305	24	NO CHANGE	NO CHANGE	NO CHANGE
ENSMUSG00000025453	Nnt	0.0747897	0.054002	6.24579	6.36457	0.11878	0.0591971	0.141538	0.0904624	-0.0510753	0.555441	8.67352	14.1178	5.44427	0.0829312	24	NO CHANGE	NO CHANGE	NO CHANGE
ENSMUSG00000030428	Ttyh1	0.0747975	0.211165	6.9352	6.80951	-0.125698	0.137202	0.110385	0.132087	0.0217022	0.853354	19.1305	15.9086	-3.22194	0.392277	24	NO CHANGE	NO CHANGE	NO CHANGE
ENSMUSG00000106294	Gm8539	0.0747991	0.517224	5.03942	5.18031	0.140889	0.0510387	0.152343	0.0379837	-0.114359	0.252578	0.763164	6.70233	5.93916	0.414936	24	NO CHANGE	NO CHANGE	NO CHANGE
ENSMUSG00000054582	Pabpc1l	0.0748092	0.322398	5.04276	5.12553	0.0827652	0.198249	0.105471	0.071482	-0.0339886	0.705118	1.16434	1.84603	0.681689	0.867812	24	NO CHANGE	NO CHANGE	NO CHANGE
ENSMUSG00000029209	Gnpda2	0.0748685	0.0414541	6.66734	6.71074	0.0433989	0.441118	0.101362	0.129587	0.0282252	0.722102	4.20847	1.00683	-3.20165	0.238093	24	NO CHANGE	NO CHANGE	NO CHANGE
ENSMUSG00000078572	Ndufaf8	0.0749041	0.239474	9.60794	9.55442	-0.0535199	0.200771	0.0887016	0.0424349	-0.0462667	0.430218	1.21913	3.61709	2.39796	0.561351	24	NO CHANGE	NO CHANGE	NO CHANGE
ENSMUSG00000050973	Gdpgp1	0.0749303	0.00828005	7.67417	7.68022	0.00605543	0.931642	0.141774	0.199607	0.0578324	0.563476	20.1886	20.2395	0.0508756	0.9826	24	NO CHANGE	NO CHANGE	NO CHANGE
ENSMUSG00000050350	Gpr18	0.0749617	0.32154	5.19744	5.07646	-0.12098	0.107082	0.166058	0.0568549	-0.109203	0.297459	4.42629	11.1828	6.75648	0.201315	24	NO CHANGE	NO CHANGE	NO CHANGE
ENSMUSG00000029484	Anxa3	0.0749803	0.00345908	7.30524	7.29552	-0.00972738	0.896226	0.162917	0.210449	0.0475317	0.652744	17.3306	20.9001	3.56948	0.113998	24	NO CHANGE	NO CHANGE	NO CHANGE
ENSMUSG00000031970	Dbndd1	0.0750281	0.181546	5.55349	5.47707	-0.0764219	0.311958	0.158646	0.0904311	-0.0682146	0.521195	19.7874	22.7557	2.96829	0.417783	24	NO CHANGE	NO CHANGE	NO CHANGE
ENSMUSG00000042677	Zc3h12a	0.0750957	9.68776e-05	7.57334	7.56028	-0.0130614	0.81531	0.121527	0.241247	0.11972	0.137166	11.147	9.81496	-1.332	0.499958	24	NO CHANGE	NO CHANGE	NO CHANGE
ENSMUSG00000025779	Ly96	0.0751077	0.0328205	6.9697	7.01921	0.0495141	0.353923	0.107255	0.114815	0.00755995	0.919706	4.75839	6.0231	1.26471	0.625256	24	NO CHANGE	NO CHANGE	NO CHANGE
ENSMUSG00000059647	Cbx3-ps7	0.0751079	0.401242	5.32194	5.36472	0.0427788	0.591287	0.152865	0.0671082	-0.0857568	0.44767	3.01084	19.8175	-7.19335	0.152439	24	NO CHANGE	NO CHANGE	NO CHANGE
ENSMUSG00000094326	Gm10045	0.0751529	0.00116308	5.2445	5.1765	-0.0680007	0.433576	0.181249	0.301707	0.120458	0.328059	20.6926	19.2696	-1.42291	0.504479	24	NO CHANGE	NO CHANGE	NO CHANGE
ENSMUSG00000032322	Pstpip1	0.075272	0.289258	5.79151	5.68431	-0.107195	0.0753836	0.0994215	0.0700657	-0.0293557	0.723821	0.36779	12.7177	-11.6501	0.00536805	24	NO CHANGE	NO CHANGE	NO CHANGE
ENSMUSG00000036733	Rbm42	0.0752779	0.0181709	5.14038	5.11324	-0.0271373	0.63383	0.132438	0.104608	-0.0278307	0.729534	11.5282	9.99751	-1.53072	0.563994	24	NO CHANGE	NO CHANGE	NO CHANGE
ENSMUSG00000030187	Klra2	0.0753837	0.184429	6.4318	6.42019	-0.0116162	0.90589	0.191703	0.131373	-0.06033	0.66463	19.6038	21.5944	1.9906	0.566481	24	NO CHANGE	NO CHANGE	NO CHANGE
ENSMUSG00000111361	Gm47445	0.0754244	0.14043	5.32422	5.24144	-0.0827839	0.269769	0.137989	0.116718	-0.0212708	0.83951	3.58814	5.17836	1.59022	0.618016	24	NO CHANGE	NO CHANGE	NO CHANGE
ENSMUSG00000109293	Dcst2	0.0754514	0.0312374	5.4064	5.3719	-0.0345056	0.613481	0.130536	0.158847	0.0283111	0.769164	18.2654	19.9958	1.73044	0.504303	24	NO CHANGE	NO CHANGE	NO CHANGE
ENSMUSG00000027858	Tspan2	0.0754608	0.0674204	6.37957	6.38125	0.00168301	0.984524	0.168671	0.165017	-0.00365464	0.976239	18.643	22.3302	3.68724	0.195714	24	NO CHANGE	NO CHANGE	NO CHANGE
ENSMUSG00000060441	Trim5	0.0755693	0.0310551	6.74929	6.80578	0.0564904	0.491271	0.162437	0.182821	0.0203831	0.860082	3.1103	4.69996	1.58966	0.537743	24	NO CHANGE	NO CHANGE	NO CHANGE
ENSMUSG00000016552	Foxred2	0.0755789	0.750085	5.43566	5.35834	-0.0773252	0.269031	0.126538	0.0230233	-0.103515	0.294922	18.8125	20.859	2.04645	0.860899	24	NO CHANGE	NO CHANGE	NO CHANGE
ENSMUSG00000069520	Tmem19	0.0757094	0.0801883	12.1505	12.1139	-0.0366232	0.570956	0.137079	0.102962	-0.0341167	0.708533	21.1162	4.24888	7.13266	0.0225506	24	NO CHANGE	NO CHANGE	NO CHANGE
ENSMUSG00000024208	Uqcc2	0.0757652	0.359154	9.62909	9.53081	-0.0982846	0.170281	0.124245	0.0704393	-0.0538058	0.590533	23.6725	19.1935	-4.47903	0.312543	24	NO CHANGE	NO CHANGE	NO CHANGE
ENSMUSG00000074500	Zfp558	0.0757879	0.00458493	5.56413	5.47685	-0.0872868	0.238791	0.137432	0.243603	0.106171	0.309508	2.51112	18.4991	-8.01199	0.00165414	24	NO CHANGE	NO CHANGE	NO CHANGE
ENSMUSG00000035941	Ibtk	0.075789	0.032271	10.4813	10.4724	-0.00896676	0.87497	0.0946195	0.147817	0.0531976	0.510657	15.8058	18.2519	2.44605	0.37362	24	NO CHANGE	NO CHANGE	NO CHANGE
ENSMUSG00000030279	C2cd5	0.0758337	0.0243546	8.15827	8.05576	-0.10251	0.0895525	0.103711	0.155721	0.0520106	0.533812	23.7551	0.543779	0.788727	0.762422	24	NO CHANGE	NO CHANGE	NO CHANGE
ENSMUSG00000036768	Kif15	0.0758723	0.523743	5.47534	5.50217	0.026832	0.695003	0.135856	0.0418672	-0.0939887	0.334669	21.7603	16.2919	-5.46834	0.404759	24	NO CHANGE	NO CHANGE	NO CHANGE
ENSMUSG00000107185	Gm42642	0.0759561	0.000380373	5.1765	5.21317	0.0366779	0.642701	0.181237	0.258029	0.0767912	0.49313	7.77217	10.9994	3.22721	0.119837	24	NO CHANGE	NO CHANGE	NO CHANGE
ENSMUSG00000003549	Ercc1	0.0759624	0.0229385	7.55502	7.52674	-0.028279	0.526391	0.0953844	0.0944148	-0.000969564	0.987705	22.9416	1.63617	2.69459	0.291842	24	NO CHANGE	NO CHANGE	NO CHANGE
ENSMUSG00000086855	Gm13844	0.0760045	0.0764833	5.06926	5.18237	0.113105	0.161216	0.124995	0.171209	0.0462136	0.681081	1.72244	13.0479	11.3254	0.000656856	24	NO CHANGE	NO CHANGE	NO CHANGE
ENSMUSG00000026879	Gsn	0.076031	0.0162183	9.73441	9.71469	-0.0197166	0.826401	0.162647	0.25107	0.0884233	0.488333	16.7137	21.3504	4.63673	0.0728023	24	NO CHANGE	NO CHANGE	NO CHANGE
ENSMUSG00000104443	4932442E05Rik	0.0760761	0.463623	5.37408	5.34339	-0.030692	0.653252	0.125192	0.0522835	-0.0729085	0.451876	5.56748	18.7081	-10.8593	0.0515314	24	NO CHANGE	NO CHANGE	NO CHANGE
ENSMUSG00000079508	Apoo	0.0761713	0.0270988	9.42284	9.50783	0.0849886	0.0525089	0.0831864	0.0990752	0.0158888	0.791377	19.2102	15.1637	-4.04645	0.119361	24	NO CHANGE	NO CHANGE	NO CHANGE
ENSMUSG00000110105	Gm45844	0.076216	0.242853	5.99174	6.09285	0.10111	0.11524	0.127956	0.069376	-0.0585804	0.511414	20.5739	14.3289	-6.24501	0.120144	24	NO CHANGE	NO CHANGE	NO CHANGE
ENSMUSG00000100075	1700018L02Rik	0.0762286	0.0502298	7.60184	7.48903	-0.112804	0.53979	0.382363	0.342247	-0.0401164	0.877103	11.812	7.9525	-3.85953	0.166859	24	NO CHANGE	NO CHANGE	NO CHANGE
ENSMUSG00000043993	2900052L18Rik	0.0762385	0.556829	7.75959	7.78064	0.0210501	0.837684	0.203391	0.0580979	-0.145293	0.321256	4.34959	3.39112	-0.958471	0.891469	24	NO CHANGE	NO CHANGE	NO CHANGE
ENSMUSG00000112297	Gm17816	0.0762511	0.284384	5.18937	5.19827	0.00890158	0.901725	0.129313	0.0831327	-0.0461807	0.651079	22.3861	17.9967	-4.38937	0.269844	24	NO CHANGE	NO CHANGE	NO CHANGE
ENSMUSG00000000532	Acvr1b	0.0762929	0.0341525	9.20611	9.1639	-0.0422066	0.590896	0.155024	0.171837	0.0168126	0.879385	6.02653	6.46011	0.433581	0.86755	24	NO CHANGE	NO CHANGE	NO CHANGE
ENSMUSG00000080977	Gm13772	0.0763409	0.0767176	5.14118	5.10969	-0.0314848	0.580644	0.120817	0.0917006	-0.0291164	0.717512	15.7363	21.7737	6.03748	0.0493988	24	NO CHANGE	NO CHANGE	NO CHANGE
ENSMUSG00000085189	Gm11963	0.0763533	0.100124	7.03761	6.9312	-0.106408	0.273612	0.195145	0.153739	-0.041406	0.761074	14.377	7.10562	-7.27138	0.0223227	24	NO CHANGE	NO CHANGE	NO CHANGE
ENSMUSG00000035125	Gcfc2	0.0763905	0.667708	7.18394	7.11077	-0.07317	0.289182	0.137175	0.0277013	-0.109474	0.262678	7.21156	4.04468	-3.16688	0.742212	24	NO CHANGE	NO CHANGE	NO CHANGE
ENSMUSG00000051184	Zfp524	0.0764129	0.0181522	8.02184	7.93783	-0.0840018	0.19466	0.125336	0.160858	0.035522	0.694422	4.17548	5.47761	1.30213	0.598472	24	NO CHANGE	NO CHANGE	NO CHANGE
ENSMUSG00000003135	Cnot11	0.076468	0.295822	9.35183	9.37043	0.0186054	0.580149	0.0589699	0.0383438	-0.020626	0.664246	23.1975	21.2453	-1.95219	0.625026	24	NO CHANGE	NO CHANGE	NO CHANGE
ENSMUSG00000029762	Akr1b8	0.076546	0.0661863	7.07033	7.04786	-0.0224717	0.746696	0.136685	0.130524	-0.00616073	0.95003	17.4556	23.561	6.10536	0.0365305	24	NO CHANGE	NO CHANGE	NO CHANGE
ENSMUSG00000051212	Gpr183	0.076549	0.293862	5.33486	5.26329	-0.0715709	0.319783	0.125798	0.0816583	-0.0441393	0.662246	4.05157	2.7639	-1.28767	0.746401	24	NO CHANGE	NO CHANGE	NO CHANGE
ENSMUSG00000106087	Gm43609	0.0767222	0.00342316	6.92978	7.04002	0.110238	0.208153	0.14606	0.325273	0.179213	0.149636	17.393	16.5213	-0.87174	0.725191	24	NO CHANGE	NO CHANGE	NO CHANGE
ENSMUSG00000042185	Nfrkb	0.076816	0.153072	9.02449	9.02825	0.00376114	0.929707	0.0869747	0.0578993	-0.0290754	0.630306	7.00728	14.2014	7.19412	0.0399965	24	NO CHANGE	NO CHANGE	NO CHANGE
ENSMUSG00000021686	Ap3b1	0.0768676	0.0153716	10.3823	10.3954	0.0130908	0.799312	0.107722	0.122086	0.0143642	0.843592	0.766709	1.5355	0.768789	0.752276	24	NO CHANGE	NO CHANGE	NO CHANGE
ENSMUSG00000040003	Magi2	0.0768692	0.12176	5.17129	5.27415	0.10286	0.184697	0.157167	0.111674	-0.0454927	0.674163	21.7262	4.84376	7.11756	0.0327267	24	NO CHANGE	NO CHANGE	NO CHANGE
ENSMUSG00000031386	Hcfc1	0.0769648	0.0320527	10.4722	10.495	0.0228129	0.668841	0.107604	0.114968	0.00736438	0.922105	5.2549	3.38444	-1.87046	0.471965	24	NO CHANGE	NO CHANGE	NO CHANGE
ENSMUSG00000028950	Tas1r1	0.0771067	0.135078	5.34739	5.26923	-0.078156	0.213971	0.116944	0.0971399	-0.0198042	0.821586	6.48949	12.4375	5.94797	0.068423	24	NO CHANGE	NO CHANGE	NO CHANGE
ENSMUSG00000047539	Fbxo28	0.0771738	0.130927	8.69371	8.7157	0.0219889	0.563568	0.0795294	0.052473	-0.0270563	0.615071	7.65215	2.4479	-5.20425	0.123462	24	NO CHANGE	NO CHANGE	NO CHANGE
ENSMUSG00000066861	Oas1g	0.0771921	0.00184553	6.37019	6.46626	0.096063	0.168968	0.146055	0.218803	0.0727484	0.456266	23.5509	3.6078	4.05687	0.0680319	24	NO CHANGE	NO CHANGE	NO CHANGE
ENSMUSG00000026584	Scyl3	0.0772043	0.0341969	9.76128	9.70477	-0.0565113	0.23432	0.0878699	0.109047	0.021177	0.749974	7.87906	5.63946	-2.2396	0.395734	24	NO CHANGE	NO CHANGE	NO CHANGE
ENSMUSG00000010911	Apip	0.0772347	0.287149	9.3868	9.31324	-0.0735604	0.201623	0.086579	0.0720857	-0.0144933	0.856893	8.83791	9.8381	1.00019	0.798587	24	NO CHANGE	NO CHANGE	NO CHANGE
ENSMUSG00000032489	Kif9	0.0773007	0.00297642	6.13873	6.00002	-0.138705	0.112829	0.185791	0.245837	0.0600459	0.620717	1.20672	3.93752	2.73079	0.221718	24	NO CHANGE	NO CHANGE	NO CHANGE
ENSMUSG00000025478	Dpysl4	0.0773228	0.540635	5.50927	5.41211	-0.0971652	0.175971	0.143023	0.0403	-0.102723	0.308441	8.07643	23.0233	-9.05316	0.199678	24	NO CHANGE	NO CHANGE	NO CHANGE
ENSMUSG00000036896	C1qc	0.0773402	0.230409	10.4339	10.3292	-0.104713	0.356578	0.233757	0.123875	-0.109882	0.492544	20.0453	2.02313	5.97781	0.136071	24	NO CHANGE	NO CHANGE	NO CHANGE
ENSMUSG00000084350	Znf41-ps	0.0773446	0.071532	5.9043	5.80259	-0.101711	0.155651	0.134191	0.133591	-0.000599741	0.995195	2.7705	3.59517	0.82467	0.77177	24	NO CHANGE	NO CHANGE	NO CHANGE
ENSMUSG00000000194	Gpr107	0.0773526	0.00964843	9.63448	9.63831	0.0038327	0.9084	0.0672083	0.0902051	0.0229969	0.626093	5.77686	5.85354	0.0766831	0.974086	24	NO CHANGE	NO CHANGE	NO CHANGE
ENSMUSG00000091021	Gm17300	0.0773542	0.0017845	5.62129	5.58845	-0.0328444	0.623022	0.155385	0.170718	0.0153332	0.870859	8.39975	14.1778	5.77801	0.0133825	24	NO CHANGE	NO CHANGE	NO CHANGE
ENSMUSG00000019987	Arg1	0.0773545	0.00260836	15.5704	15.4936	-0.0767755	0.245668	0.140167	0.195514	0.0553464	0.550654	13.6976	15.1812	1.48361	0.500217	24	NO CHANGE	NO CHANGE	NO CHANGE
ENSMUSG00000055313	Pgbd1	0.0774036	0.0198776	5.87987	5.90522	0.0253528	0.694649	0.101382	0.190111	0.0887287	0.334506	16.5426	21.5901	5.04742	0.0744778	24	NO CHANGE	NO CHANGE	NO CHANGE
ENSMUSG00000039480	Nt5dc1	0.0775359	0.704378	9.27678	9.33243	0.0556508	0.228617	0.0908107	0.0164271	-0.0743836	0.254564	3.06697	4.43058	1.36361	0.899441	24	NO CHANGE	NO CHANGE	NO CHANGE
ENSMUSG00000085129	5031425F14Rik	0.0776904	0.729223	5.30153	5.23073	-0.0708001	0.281641	0.118094	0.0235334	-0.0945603	0.308748	7.19688	2.37115	-4.82574	0.654857	24	NO CHANGE	NO CHANGE	NO CHANGE
ENSMUSG00000053560	Ier2	0.0777442	0.0286995	10.125	10.1132	-0.0117886	0.900544	0.176165	0.227514	0.0513485	0.700615	5.76305	7.0614	1.29835	0.616422	24	NO CHANGE	NO CHANGE	NO CHANGE
ENSMUSG00000112068	Gm9182	0.0779013	0.0943257	5.08926	5.12485	0.0355937	0.51069	0.108009	0.0885854	-0.0194232	0.799034	3.90288	14.9716	11.0687	0.000836684	24	NO CHANGE	NO CHANGE	NO CHANGE
ENSMUSG00000036091	Hyal3	0.0779617	0.0634689	5.56921	5.54138	-0.0278302	0.736525	0.169271	0.147634	-0.0216373	0.853155	4.78684	6.37605	1.58921	0.576365	24	NO CHANGE	NO CHANGE	NO CHANGE
ENSMUSG00000091329	1700112D23Rik	0.0781055	0.113321	5.19791	5.10774	-0.0901676	0.117496	0.0960262	0.10203	0.00600373	0.940016	8.87684	12.4963	3.61945	0.245559	24	NO CHANGE	NO CHANGE	NO CHANGE
ENSMUSG00000055692	Tmem191c	0.0781566	0.543379	6.51593	6.46127	-0.054663	0.431285	0.129347	0.0426752	-0.0866721	0.378221	4.66491	8.32192	3.65701	0.575436	24	NO CHANGE	NO CHANGE	NO CHANGE
ENSMUSG00000097413	A830052D11Rik	0.0782062	0.257713	6.23076	6.28701	0.0562499	0.383585	0.128923	0.0690176	-0.0599051	0.510563	2.57997	4.78817	2.2082	0.584377	24	NO CHANGE	NO CHANGE	NO CHANGE
ENSMUSG00000086359	9630013K17Rik	0.0782593	0.597765	5.30071	5.29308	-0.00762289	0.909086	0.070704	0.0462586	-0.0244454	0.795775	19.851	12.5213	-7.32975	0.270694	24	NO CHANGE	NO CHANGE	NO CHANGE
ENSMUSG00000020650	Bcap29	0.0782617	0.0287154	8.57959	8.55534	-0.0242494	0.590793	0.0994827	0.0841645	-0.0153182	0.809833	2.62892	0.860524	-1.7684	0.510032	24	NO CHANGE	NO CHANGE	NO CHANGE
ENSMUSG00000040987	Mill2	0.0782915	0.157202	6.6916	6.68925	-0.00234569	0.966072	0.103423	0.0813684	-0.0220547	0.777479	19.9537	23.1405	3.18674	0.337081	24	NO CHANGE	NO CHANGE	NO CHANGE
ENSMUSG00000047810	Ccdc88b	0.0782932	0.273779	7.18622	7.1906	0.00437985	0.958498	0.173152	0.0845282	-0.0886239	0.45862	23.3218	0.697934	1.37618	0.745277	24	NO CHANGE	NO CHANGE	NO CHANGE
ENSMUSG00000019868	Vta1	0.0782975	0.022981	8.65334	8.58983	-0.0635121	0.0764067	0.0738676	0.0745778	0.000710255	0.988517	3.72171	4.97441	1.2527	0.622574	24	NO CHANGE	NO CHANGE	NO CHANGE
ENSMUSG00000040018	Cox15	0.0783877	0.0411701	10.1364	10.1551	0.0186541	0.638243	0.0652926	0.0971016	0.031809	0.57111	20.4952	20.2401	-0.255056	0.927213	24	NO CHANGE	NO CHANGE	NO CHANGE
ENSMUSG00000078616	Trim30c	0.0784398	0.0724776	5.16753	5.20437	0.0368426	0.606074	0.134707	0.135338	0.000631165	0.995005	15.3214	22.4551	7.1337	0.0171975	24	NO CHANGE	NO CHANGE	NO CHANGE
ENSMUSG00000085287	4833418N02Rik	0.078451	0.020655	7.23416	7.27688	0.0427206	0.541612	0.139435	0.16608	0.0266455	0.787252	7.05545	9.2597	2.20424	0.38021	24	NO CHANGE	NO CHANGE	NO CHANGE
ENSMUSG00000074529	Zfp972	0.0784535	0.0834394	5.78188	5.69795	-0.0839229	0.370022	0.220008	0.108677	-0.111331	0.40003	15.0671	7.14899	-7.91811	0.036402	24	NO CHANGE	NO CHANGE	NO CHANGE
ENSMUSG00000106867	Gm43800	0.0785328	0.516925	5.20256	5.23488	0.0323155	0.599096	0.127858	0.0351937	-0.0926639	0.289911	6.52303	9.28082	2.75779	0.689946	24	NO CHANGE	NO CHANGE	NO CHANGE
ENSMUSG00000087107	AI662270	0.0785991	0.0990375	6.31961	6.37856	0.0589535	0.39587	0.103277	0.140403	0.037126	0.704005	20.599	23.0386	2.43964	0.443613	24	NO CHANGE	NO CHANGE	NO CHANGE
ENSMUSG00000022427	Tomm22	0.0786111	0.00658621	10.6362	10.6114	-0.0247901	0.479727	0.0754511	0.0892274	0.0137763	0.78047	7.25621	8.52017	1.26396	0.586131	24	NO CHANGE	NO CHANGE	NO CHANGE
ENSMUSG00000017631	Abr	0.0786408	0.771007	7.51909	7.38092	-0.138163	0.0717813	0.139152	0.0220251	-0.117126	0.272093	20.1499	13.2358	-6.91406	0.59868	24	NO CHANGE	NO CHANGE	NO CHANGE
ENSMUSG00000024044	Epb41l3	0.078691	0.366696	6.39437	6.44566	0.051293	0.494977	0.158963	0.0583332	-0.10063	0.345539	21.0433	19.6092	-1.43407	0.783748	24	NO CHANGE	NO CHANGE	NO CHANGE
ENSMUSG00000104675	Gm43689	0.0787373	0.790285	5.10596	5.11722	0.0112598	0.887205	0.158534	0.0197654	-0.138769	0.222175	20.1926	5.15762	8.96504	0.563024	24	NO CHANGE	NO CHANGE	NO CHANGE
ENSMUSG00000026042	Col5a2	0.0787798	0.00582299	7.10896	7.18319	0.0742363	0.408171	0.162557	0.291456	0.128899	0.311264	19.9916	21.7836	1.79206	0.457524	24	NO CHANGE	NO CHANGE	NO CHANGE
ENSMUSG00000019464	Ptger1	0.0787883	0.509092	5.55446	5.54705	-0.00740713	0.930121	0.143966	0.0612708	-0.082695	0.490483	23.6557	3.62075	3.96509	0.490124	24	NO CHANGE	NO CHANGE	NO CHANGE
ENSMUSG00000023143	Nagpa	0.0787957	0.0270315	9.36718	9.3685	0.00132736	0.966423	0.0545057	0.0820225	0.0275168	0.538503	20.3675	1.38505	5.01754	0.0661453	24	NO CHANGE	NO CHANGE	NO CHANGE
ENSMUSG00000020652	Cenpo	0.0788106	0.167993	7.21453	7.1957	-0.018825	0.700465	0.0989875	0.0638699	-0.0351176	0.612172	6.64746	8.16577	1.51831	0.662996	24	NO CHANGE	NO CHANGE	NO CHANGE
ENSMUSG00000001039	B9d1	0.0788765	0.0398104	5.62651	5.5899	-0.0366083	0.619706	0.141096	0.16011	0.0190141	0.855119	5.74843	6.16858	0.420151	0.874346	24	NO CHANGE	NO CHANGE	NO CHANGE
ENSMUSG00000014633	Cmc2	0.0788916	0.0129689	8.80942	8.74936	-0.0600628	0.274874	0.109991	0.138912	0.0289212	0.707581	21.8071	17.24	-4.56712	0.0658311	24	NO CHANGE	NO CHANGE	NO CHANGE
ENSMUSG00000032666	1700025G04Rik	0.0790164	0.0703595	7.09699	7.19745	0.100462	0.112202	0.14116	0.0855261	-0.0556342	0.526522	16.2251	20.1714	3.94633	0.227891	24	NO CHANGE	NO CHANGE	NO CHANGE
ENSMUSG00000024944	Arl2	0.0790737	0.175944	8.25074	8.21336	-0.0373774	0.437378	0.0804088	0.0736482	-0.00676064	0.92048	23.7976	12.2815	-11.5161	0.00169391	24	NO CHANGE	NO CHANGE	NO CHANGE
ENSMUSG00000105558	Gm5855	0.0792005	0.0134122	5.80666	5.73172	-0.0749323	0.163221	0.0982176	0.147626	0.0494085	0.510213	20.1998	18.8785	-1.32125	0.593476	24	NO CHANGE	NO CHANGE	NO CHANGE
ENSMUSG00000038369	Ncoa6	0.0792519	0.147988	9.34521	9.42849	0.0832813	0.111037	0.105269	0.0685454	-0.0367231	0.61242	6.74387	5.65761	-1.08625	0.749635	24	NO CHANGE	NO CHANGE	NO CHANGE
ENSMUSG00000031400	G6pdx	0.0794336	3.00872e-05	8.07426	8.12403	0.049776	0.7884	0.447779	0.615427	0.167649	0.523876	1.2325	22.1499	-3.08257	0.12239	24	NO CHANGE	NO CHANGE	NO CHANGE
ENSMUSG00000093661	Eif4e3	0.0794868	0.183047	7.04901	7.06197	0.0129542	0.847014	0.150001	0.0698661	-0.0801353	0.401381	15.0641	7.09854	-7.96557	0.0564616	24	NO CHANGE	NO CHANGE	NO CHANGE
ENSMUSG00000030685	Kctd13	0.0795301	0.000202153	7.41713	7.37511	-0.0420186	0.355012	0.0890696	0.204432	0.115363	0.0781617	6.73638	6.77486	0.0384786	0.985449	24	NO CHANGE	NO CHANGE	NO CHANGE
ENSMUSG00000068200	Gm5931	0.0796129	0.25217	5.17664	5.15837	-0.0182738	0.749903	0.109218	0.0660901	-0.0431276	0.59531	7.22984	10.7039	3.47402	0.372488	24	NO CHANGE	NO CHANGE	NO CHANGE
ENSMUSG00000114004	Gm48552	0.0796219	0.0839233	5.16755	5.11756	-0.0499877	0.476726	0.1038	0.15013	0.0463304	0.640151	19.2952	22.7941	3.49884	0.2685	24	NO CHANGE	NO CHANGE	NO CHANGE
ENSMUSG00000097032	4930539J05Rik	0.079673	0.0657134	5.66911	5.67393	0.00481342	0.937909	0.136171	0.094443	-0.0417284	0.633629	6.8755	9.84797	2.97246	0.332227	24	NO CHANGE	NO CHANGE	NO CHANGE
ENSMUSG00000078970	Wdr92	0.0796898	0.00991367	8.64614	8.64544	-0.00070074	0.984388	0.0826795	0.0715418	-0.0111378	0.82599	12.5987	6.00169	-6.597	0.0133057	24	NO CHANGE	NO CHANGE	NO CHANGE
ENSMUSG00000112964	E430024I08Rik	0.0797456	0.813325	6.84816	6.89757	0.0494087	0.390966	0.106022	0.013726	-0.092296	0.259324	1.432	9.54687	8.11487	0.614145	24	NO CHANGE	NO CHANGE	NO CHANGE
ENSMUSG00000107879	9330102E08Rik	0.079821	0.213361	5.95939	5.88131	-0.0780874	0.262697	0.118778	0.0951757	-0.0236019	0.808921	0.737797	2.87405	2.13625	0.548278	24	NO CHANGE	NO CHANGE	NO CHANGE
ENSMUSG00000099590	C330022C24Rik	0.0799256	0.0495798	6.41086	6.3392	-0.0716579	0.407267	0.159084	0.183279	0.024195	0.842307	4.90577	7.76076	2.85499	0.300626	24	NO CHANGE	NO CHANGE	NO CHANGE
ENSMUSG00000023919	Cenpq	0.0801218	0.00937379	6.66176	6.67599	0.0142293	0.867213	0.134007	0.284777	0.15077	0.216141	3.79714	6.58563	2.78849	0.302523	24	NO CHANGE	NO CHANGE	NO CHANGE
ENSMUSG00000028005	Gucy1b1	0.0801258	0.0273967	7.68661	7.78043	0.0938282	0.223284	0.164662	0.148391	-0.0162713	0.87982	18.8423	23.8428	5.00055	0.0653792	24	NO CHANGE	NO CHANGE	NO CHANGE
ENSMUSG00000038025	Phf2	0.0803038	0.00368487	9.90934	9.98239	0.0730525	0.100561	0.0879721	0.13383	0.0458583	0.45786	6.93412	3.65721	-3.27691	0.153948	24	NO CHANGE	NO CHANGE	NO CHANGE
ENSMUSG00000003380	Rabac1	0.0803322	0.000313622	11.7831	11.6978	-0.0852853	0.0763221	0.103714	0.164993	0.061279	0.358422	15.3464	14.2558	-1.09067	0.593402	24	NO CHANGE	NO CHANGE	NO CHANGE
ENSMUSG00000085628	Appbp2os	0.0803788	0.118821	5.96284	5.87769	-0.0851497	0.14551	0.0973087	0.101983	0.00467393	0.95413	3.5566	14.1799	10.6233	0.00174769	24	NO CHANGE	NO CHANGE	NO CHANGE
ENSMUSG00000031971	Ccsap	0.0803924	0.0172164	5.71091	5.606	-0.104905	0.076835	0.113689	0.143657	0.0299676	0.713881	12.6743	9.74339	-2.9309	0.241507	24	NO CHANGE	NO CHANGE	NO CHANGE
ENSMUSG00000089768	Tmsb15b1	0.0803929	0.143308	5.30477	5.26376	-0.0410065	0.510032	0.123828	0.0874192	-0.036409	0.67849	6.38494	12.0654	5.68041	0.0944851	24	NO CHANGE	NO CHANGE	NO CHANGE
ENSMUSG00000025007	Aldh18a1	0.0805189	0.266409	6.45423	6.34335	-0.11088	0.334194	0.249302	0.102146	-0.147156	0.364352	0.30734	23.1331	-1.17423	0.798774	24	NO CHANGE	NO CHANGE	NO CHANGE
ENSMUSG00000024524	Gnal	0.0805555	0.479639	7.32514	7.23518	-0.0899534	0.249736	0.143461	0.055619	-0.087842	0.424052	2.08234	5.41216	3.32983	0.559694	24	NO CHANGE	NO CHANGE	NO CHANGE
ENSMUSG00000027219	Slc28a2	0.0805939	0.111387	6.04573	6.02119	-0.0245427	0.726182	0.150994	0.0948755	-0.0561183	0.571876	19.358	23.2542	3.89622	0.247166	24	NO CHANGE	NO CHANGE	NO CHANGE
ENSMUSG00000036545	Adamts2	0.080602	0.000768965	7.65852	7.72083	0.0623133	0.492328	0.165616	0.381911	0.216295	0.0983178	20.9094	22.5804	1.67108	0.464135	24	NO CHANGE	NO CHANGE	NO CHANGE
ENSMUSG00000027963	Extl2	0.0806757	0.0118897	8.38936	8.4034	0.0140384	0.759399	0.0723261	0.146882	0.074556	0.254921	1.40748	3.4384	2.03092	0.453444	24	NO CHANGE	NO CHANGE	NO CHANGE
ENSMUSG00000021234	Fam161b	0.0807163	0.804706	6.03152	5.99058	-0.0409335	0.490001	0.101886	0.0157202	-0.0861663	0.306516	23.4181	19.0108	-4.40734	0.761661	24	NO CHANGE	NO CHANGE	NO CHANGE
ENSMUSG00000015452	Ager	0.0807167	0.0349395	5.82579	5.76836	-0.0574395	0.379375	0.10794	0.163416	0.0554755	0.546897	11.3724	10.4732	-0.899198	0.744185	24	NO CHANGE	NO CHANGE	NO CHANGE
ENSMUSG00000087249	Gm16062	0.0807249	0.000159404	5.82385	5.79588	-0.0279782	0.670694	0.130421	0.301474	0.171053	0.0732455	8.88703	7.56102	-1.32601	0.528464	24	NO CHANGE	NO CHANGE	NO CHANGE
ENSMUSG00000060791	Gmfg	0.0807333	0.028222	7.83922	7.83721	-0.0020104	0.973376	0.125313	0.125225	-8.80095e-05	0.999176	1.54547	7.82034	6.27487	0.0210097	24	NO CHANGE	NO CHANGE	NO CHANGE
ENSMUSG00000045594	Glb1	0.0807417	0.113976	9.06084	9.00299	-0.0578477	0.167276	0.0687198	0.0749577	0.006238	0.91478	7.6705	1.24902	-6.42148	0.0458294	24	NO CHANGE	NO CHANGE	NO CHANGE
ENSMUSG00000022037	Clu	0.0807584	0.0608476	15.7027	15.6346	-0.0681155	0.0532027	0.0528307	0.0783591	0.0255283	0.597705	8.68592	8.8347	0.14878	0.960126	24	NO CHANGE	NO CHANGE	NO CHANGE
ENSMUSG00000026542	Apcs	0.0809551	0.0786074	12.3553	12.2369	-0.11842	0.496288	0.35587	0.285973	-0.069897	0.775742	6.13289	5.24184	-0.891052	0.764405	24	NO CHANGE	NO CHANGE	NO CHANGE
ENSMUSG00000056498	Tmem154	0.0809744	0.027614	5.24955	5.32099	0.0714382	0.228428	0.121882	0.122169	0.000287355	0.997233	5.96216	7.52308	1.56092	0.548506	24	NO CHANGE	NO CHANGE	NO CHANGE
ENSMUSG00000025035	Arl3	0.081026	0.61065	9.03393	8.96454	-0.069395	0.211433	0.100632	0.0285444	-0.0720872	0.35577	22.047	15.0838	-6.96317	0.364332	24	NO CHANGE	NO CHANGE	NO CHANGE
ENSMUSG00000103520	1110025M09Rik	0.0810484	0.212322	6.10136	6.11559	0.0142345	0.84804	0.145601	0.0901464	-0.0554546	0.59834	3.6992	13.8541	10.1549	0.0095993	24	NO CHANGE	NO CHANGE	NO CHANGE
ENSMUSG00000028345	Tex10	0.0810731	0.0204449	7.87955	7.96644	0.0868832	0.0761642	0.106011	0.0920699	-0.0139413	0.836318	8.80315	2.03494	-6.76821	0.0141925	24	NO CHANGE	NO CHANGE	NO CHANGE
ENSMUSG00000058388	Phtf1	0.0811569	0.628188	7.65148	7.6937	0.0422127	0.408902	0.0875427	0.0265701	-0.0609726	0.399085	9.24861	16.1194	6.87078	0.37142	24	NO CHANGE	NO CHANGE	NO CHANGE
ENSMUSG00000030528	Blm	0.0811598	0.770117	7.5985	7.54276	-0.0557399	0.737106	0.308093	0.0488756	-0.259217	0.274053	7.01818	12.2469	5.22871	0.69078	24	NO CHANGE	NO CHANGE	NO CHANGE
ENSMUSG00000039607	Rbms3	0.0811916	0.00681133	7.17165	7.24723	0.075584	0.16365	0.0845064	0.187077	0.10257	0.180803	1.44805	1.08936	-0.358692	0.892241	24	NO CHANGE	NO CHANGE	NO CHANGE
ENSMUSG00000075391	Gm13443	0.0812022	0.21275	10.0529	9.98235	-0.0705272	0.887598	0.78697	0.727342	-0.0596276	0.932652	20.5306	3.28603	6.75543	0.0658159	24	NO CHANGE	NO CHANGE	NO CHANGE
ENSMUSG00000022322	Shcbp1	0.0813573	0.495368	5.46111	5.46762	0.00651149	0.934219	0.133225	0.059116	-0.0741092	0.508082	23.2608	4.39146	5.13067	0.360937	24	NO CHANGE	NO CHANGE	NO CHANGE
ENSMUSG00000042251	Pm20d1	0.0813711	0.0100013	11.8899	11.9151	0.0252088	0.595147	0.0940671	0.127444	0.0333767	0.618735	5.18408	3.87603	-1.30805	0.584887	24	NO CHANGE	NO CHANGE	NO CHANGE
ENSMUSG00000005779	Psmb4	0.0814646	0.0481501	12.3199	12.2795	-0.0403382	0.224359	0.0718644	0.0541649	-0.0176995	0.703012	6.40227	9.88154	3.47927	0.235063	24	NO CHANGE	NO CHANGE	NO CHANGE
ENSMUSG00000095677	Dynlt1f	0.0815138	0.536909	5.94419	5.90602	-0.0381766	0.57179	0.0840995	0.0524606	-0.0316389	0.739941	1.0674	18.474	-6.59343	0.259003	24	NO CHANGE	NO CHANGE	NO CHANGE
ENSMUSG00000031990	Jam3	0.0815914	0.0373378	6.0541	6.06452	0.0104113	0.866003	0.138454	0.101754	-0.0367004	0.674435	19.1569	18.8217	-0.335199	0.907153	24	NO CHANGE	NO CHANGE	NO CHANGE
ENSMUSG00000032360	Hcrtr2	0.0816123	0.206849	5.56081	5.50391	-0.0568955	0.566677	0.186213	0.127487	-0.0587253	0.675428	3.67646	5.39325	1.71679	0.633693	24	NO CHANGE	NO CHANGE	NO CHANGE
ENSMUSG00000107785	Gm45083	0.0816412	0.0123396	6.00534	6.01093	0.00558722	0.944501	0.144127	0.23283	0.0887035	0.436839	4.24288	4.65498	0.412093	0.869182	24	NO CHANGE	NO CHANGE	NO CHANGE
ENSMUSG00000041945	Mfsd9	0.0817128	0.0478837	5.65648	5.7266	0.0701182	0.428923	0.174958	0.173699	-0.00125962	0.99194	0.556134	0.504192	-0.0519416	0.984833	24	NO CHANGE	NO CHANGE	NO CHANGE
ENSMUSG00000001552	Jup	0.0817581	0.114355	10.8137	10.8849	0.0711525	0.0882779	0.06399	0.0765596	0.0125697	0.827294	7.6719	6.0912	-1.5807	0.618552	24	NO CHANGE	NO CHANGE	NO CHANGE
ENSMUSG00000028414	Fktn	0.0818252	0.0960502	8.46427	8.49333	0.0290559	0.592776	0.0969079	0.0985286	0.00162075	0.98313	1.7041	1.07323	-0.63087	0.833304	24	NO CHANGE	NO CHANGE	NO CHANGE
ENSMUSG00000105677	Gm43328	0.0818886	0.270934	5.91135	5.97808	0.0667284	0.297201	0.125675	0.0663624	-0.0593127	0.509995	9.9747	21.6323	11.6576	0.00787977	24	NO CHANGE	NO CHANGE	NO CHANGE
ENSMUSG00000039699	Batf2	0.0819608	0.39438	5.83529	5.81237	-0.02292	0.720874	0.12341	0.0533036	-0.070106	0.44146	21.0387	11.6097	-9.42896	0.0669724	24	NO CHANGE	NO CHANGE	NO CHANGE
ENSMUSG00000025969	Nrp2	0.0820298	0.0422741	8.50129	8.60314	0.101858	0.327091	0.197548	0.218307	0.020759	0.886798	18.3581	19.0499	0.69178	0.797044	24	NO CHANGE	NO CHANGE	NO CHANGE
ENSMUSG00000026836	Acvr1	0.0820431	0.111147	9.02676	9.03044	0.00367672	0.947989	0.0852204	0.10915	0.0239296	0.764181	11.3592	3.57395	-7.78521	0.0203633	24	NO CHANGE	NO CHANGE	NO CHANGE
ENSMUSG00000033590	Myo5c	0.0820881	0.465927	5.32165	5.3052	-0.0164531	0.800475	0.0910947	0.0576504	-0.0334443	0.716564	3.90615	14.9236	11.0175	0.0374329	24	NO CHANGE	NO CHANGE	NO CHANGE
ENSMUSG00000023047	Amhr2	0.0821344	0.135353	5.66689	5.59019	-0.076699	0.232558	0.101295	0.111261	0.00996677	0.911604	19.7826	9.95084	-9.83176	0.0046006	24	NO CHANGE	NO CHANGE	NO CHANGE
ENSMUSG00000104339	C130089K02Rik	0.0823094	0.0322178	5.02784	5.11179	0.0839424	0.274637	0.136904	0.182453	0.0455496	0.672448	17.7259	10.4484	-7.27744	0.00962471	24	NO CHANGE	NO CHANGE	NO CHANGE
ENSMUSG00000058318	Phf21a	0.0823286	0.0649718	9.49549	9.45798	-0.0375082	0.417963	0.0680311	0.106057	0.0380263	0.560431	0.77534	21.1433	-3.63201	0.24252	24	NO CHANGE	NO CHANGE	NO CHANGE
ENSMUSG00000044034	Npb	0.0823341	0.0734299	5.94458	5.76046	-0.184111	0.0671831	0.204727	0.157589	-0.0471378	0.733363	3.45752	9.32459	5.86707	0.0570949	24	NO CHANGE	NO CHANGE	NO CHANGE
ENSMUSG00000020691	Mettl2	0.0824507	0.0194715	8.34043	8.38059	0.0401627	0.421416	0.107297	0.102365	-0.00493191	0.944043	17.2839	21.5596	4.27573	0.102816	24	NO CHANGE	NO CHANGE	NO CHANGE
ENSMUSG00000005267	Zfp287	0.082481	0.141603	5.45515	5.4394	-0.015749	0.83995	0.110966	0.14218	0.0312133	0.777227	20.0704	7.29112	11.2207	0.00234764	24	NO CHANGE	NO CHANGE	NO CHANGE
ENSMUSG00000015711	Prune1	0.0824854	0.0676647	9.15262	9.1842	0.0315755	0.583079	0.127942	0.0823544	-0.0455877	0.575273	0.870825	23.8731	-0.997705	0.752788	24	NO CHANGE	NO CHANGE	NO CHANGE
ENSMUSG00000046434	Hnrnpa1	0.0824909	0.163997	11.3913	11.3868	-0.00440997	0.91067	0.0772493	0.0530628	-0.0241865	0.663954	23.22	23.191	-0.0289292	0.993275	24	NO CHANGE	NO CHANGE	NO CHANGE
ENSMUSG00000031274	Col4a5	0.0825404	0.328214	6.48779	6.43772	-0.0500712	0.595408	0.143259	0.108267	-0.034992	0.792644	4.13071	8.21436	4.08365	0.330157	24	NO CHANGE	NO CHANGE	NO CHANGE
ENSMUSG00000057672	Pkn1	0.0826134	0.0312018	8.9473	8.96695	0.0196544	0.780161	0.129639	0.166087	0.0364478	0.714501	6.5667	4.40359	-2.16312	0.413506	24	NO CHANGE	NO CHANGE	NO CHANGE
ENSMUSG00000091813	Ces2h	0.0827313	0.122746	5.56774	5.4807	-0.087039	0.245088	0.159257	0.0959473	-0.0633093	0.546597	2.0969	2.64016	0.543266	0.874564	24	NO CHANGE	NO CHANGE	NO CHANGE
ENSMUSG00000040034	Nup43	0.0828687	0.131487	7.21824	7.20379	-0.0144494	0.76651	0.0920103	0.0748076	-0.0172027	0.80256	22.0975	22.672	0.574531	0.857544	24	NO CHANGE	NO CHANGE	NO CHANGE
ENSMUSG00000078427	Sarnp	0.0828766	0.707896	8.63292	8.53253	-0.100388	0.263401	0.163292	0.0337135	-0.129578	0.306521	22.6672	2.80712	4.13988	0.687418	24	NO CHANGE	NO CHANGE	NO CHANGE
ENSMUSG00000024997	Prdx3	0.0828792	0.0536371	11.8541	11.8786	0.0245258	0.294144	0.0374516	0.0533492	0.0158976	0.628115	1.46726	20.8284	-4.63885	0.115553	24	NO CHANGE	NO CHANGE	NO CHANGE
ENSMUSG00000082334	Gm13244	0.082885	0.290424	5.56005	5.61401	0.0539565	0.424259	0.140252	0.0617495	-0.0785026	0.411192	1.14786	2.86015	1.71229	0.706353	24	NO CHANGE	NO CHANGE	NO CHANGE
ENSMUSG00000095385	D630033O11Rik	0.0829048	0.047478	6.37742	6.41989	0.0424763	0.575	0.14659	0.1527	0.00611009	0.9544	8.89327	22.9318	-9.96146	0.000910811	24	NO CHANGE	NO CHANGE	NO CHANGE
ENSMUSG00000114708	Gm30177	0.0829872	0.253743	7.71288	7.89267	0.179788	0.05519	0.170261	0.105088	-0.0651731	0.612826	2.25414	1.84819	-0.405953	0.91671	24	NO CHANGE	NO CHANGE	NO CHANGE
ENSMUSG00000020660	Pomc	0.083009	0.350942	5.34003	5.25492	-0.0851133	0.135362	0.116999	0.0449928	-0.0720064	0.365929	22.6923	23.8113	1.11902	0.825958	24	NO CHANGE	NO CHANGE	NO CHANGE
ENSMUSG00000032329	Hmg20a	0.0832127	0.122312	9.14737	9.15131	0.00394266	0.91705	0.0695611	0.0615677	-0.00799342	0.881322	5.42158	23.43	-5.99157	0.063565	24	NO CHANGE	NO CHANGE	NO CHANGE
ENSMUSG00000108518	Gm5587	0.0834822	0.507611	5.19586	5.1892	-0.00666147	0.941792	0.150207	0.0672199	-0.0829869	0.521517	4.77845	1.76638	-3.01206	0.596732	24	NO CHANGE	NO CHANGE	NO CHANGE
ENSMUSG00000022812	Gsk3b	0.0834851	0.028175	9.98979	10.0614	0.0716556	0.147542	0.0858814	0.121475	0.0355933	0.605387	6.0771	11.9923	5.91523	0.031723	24	NO CHANGE	NO CHANGE	NO CHANGE
ENSMUSG00000038264	Sema7a	0.0835048	0.591619	5.25266	5.23274	-0.019917	0.817494	0.144276	0.0507873	-0.0934887	0.445744	22.3343	9.89977	11.5655	0.100343	24	NO CHANGE	NO CHANGE	NO CHANGE
ENSMUSG00000002396	Ocel1	0.0835219	0.147622	10.0816	10.0224	-0.0592121	0.483479	0.128954	0.145571	0.0166167	0.888974	22.5638	21.9974	-0.566371	0.864979	24	NO CHANGE	NO CHANGE	NO CHANGE
ENSMUSG00000000276	Dgke	0.0835718	0.553836	6.98548	7.07428	0.0888065	0.215746	0.126242	0.0437715	-0.0824704	0.412862	22.5806	22.3196	-0.261037	0.968163	24	NO CHANGE	NO CHANGE	NO CHANGE
ENSMUSG00000084862	Gm16278	0.0835901	0.0618124	5.12014	5.19917	0.0790332	0.282726	0.141664	0.13687	-0.00479398	0.96289	7.30618	13.4675	6.16129	0.0358433	24	NO CHANGE	NO CHANGE	NO CHANGE
ENSMUSG00000000359	Rem1	0.0836018	0.0169209	5.81632	5.84285	0.0265246	0.734839	0.140549	0.213027	0.0724784	0.513953	17.6679	23.7071	6.03921	0.0233005	24	NO CHANGE	NO CHANGE	NO CHANGE
ENSMUSG00000029752	Asns	0.0836284	0.420648	8.47108	8.13961	-0.33146	0.342042	0.501278	0.333857	-0.167421	0.732636	1.96866	12.4024	10.4337	0.0348175	24	NO CHANGE	NO CHANGE	NO CHANGE
ENSMUSG00000037813	D630003M21Rik	0.0836359	0.0300872	6.22794	6.16171	-0.0662295	0.270208	0.123956	0.119247	-0.00470886	0.955338	3.18357	5.96622	2.78266	0.296777	24	NO CHANGE	NO CHANGE	NO CHANGE
ENSMUSG00000063894	Zkscan8	0.0836507	0.00970855	8.18569	8.17427	-0.0114212	0.818473	0.0723668	0.171182	0.098815	0.166941	22.5398	21.5459	-0.993826	0.727619	24	NO CHANGE	NO CHANGE	NO CHANGE
ENSMUSG00000026921	Egfl7	0.0837941	0.09092	9.68545	9.67635	-0.00910496	0.877927	0.103185	0.111442	0.00825695	0.921531	0.923236	5.43277	4.50953	0.138771	24	NO CHANGE	NO CHANGE	NO CHANGE
ENSMUSG00000025369	Smarcc2	0.0838209	0.00986189	11.9679	12.0165	0.0485453	0.140842	0.0682463	0.0782536	0.0100073	0.826984	3.66159	3.76533	0.103746	0.965568	24	NO CHANGE	NO CHANGE	NO CHANGE
ENSMUSG00000045690	Wdr89	0.0838739	0.219877	9.55571	9.47365	-0.082055	0.235119	0.145806	0.0697963	-0.0760097	0.43365	1.58733	19.8838	-5.7035	0.175351	24	NO CHANGE	NO CHANGE	NO CHANGE
ENSMUSG00000002326	Gmpr2	0.0840422	0.00917062	7.35201	7.44126	0.0892461	0.0602401	0.100528	0.104684	0.0041563	0.949155	21.1369	22.4698	1.33286	0.583959	24	NO CHANGE	NO CHANGE	NO CHANGE
ENSMUSG00000026770	Il2ra	0.0841278	0.0124121	5.20868	5.28307	0.0743943	0.371304	0.149407	0.23615	0.086743	0.46009	5.60638	10.0669	4.46051	0.0821151	24	NO CHANGE	NO CHANGE	NO CHANGE
ENSMUSG00000026425	Srgap2	0.0841444	0.206258	9.28797	9.21665	-0.0713131	0.286887	0.10943	0.0948283	-0.0146012	0.876314	5.50835	4.65457	-0.853781	0.809241	24	NO CHANGE	NO CHANGE	NO CHANGE
ENSMUSG00000040363	Bcor	0.0842409	0.0489183	8.79717	8.97158	0.174413	0.0650476	0.185273	0.173416	-0.0118572	0.927258	17.6438	21.0647	3.42097	0.22273	24	NO CHANGE	NO CHANGE	NO CHANGE
ENSMUSG00000022177	Haus4	0.0843173	0.00681245	9.60351	9.44245	-0.161052	0.0652055	0.139313	0.28872	0.149407	0.218977	8.41432	8.88693	0.472604	0.854869	24	NO CHANGE	NO CHANGE	NO CHANGE
ENSMUSG00000065987	Cd209b	0.0843299	0.0501461	5.38209	5.49729	0.115197	0.121389	0.157512	0.120176	-0.0373359	0.717422	13.2489	23.8136	10.5647	0.000971165	24	NO CHANGE	NO CHANGE	NO CHANGE
ENSMUSG00000050621	Rps27rt	0.0843754	0.795015	10.6358	10.3678	-0.268001	0.313362	0.471535	0.0707323	-0.400803	0.286833	2.68649	18.5541	-8.13242	0.573039	24	NO CHANGE	NO CHANGE	NO CHANGE
ENSMUSG00000036943	Rab8b	0.0844459	0.122044	7.16066	7.17374	0.0130819	0.857097	0.122451	0.126776	0.00432568	0.966408	21.093	23.1802	2.08721	0.509123	24	NO CHANGE	NO CHANGE	NO CHANGE
ENSMUSG00000027341	Tmem230	0.0845118	0.0390654	9.41805	9.38384	-0.0342102	0.248035	0.058891	0.0585376	-0.000353489	0.993188	22.2	3.98055	5.7805	0.0385907	24	NO CHANGE	NO CHANGE	NO CHANGE
ENSMUSG00000038415	Foxq1	0.0845299	0.01702	9.12964	9.07802	-0.0516196	0.864454	0.515769	0.856159	0.34039	0.428388	5.76632	7.73061	1.96429	0.45448	24	NO CHANGE	NO CHANGE	NO CHANGE
ENSMUSG00000002814	Top3a	0.0845725	0.753138	8.18716	8.2123	0.0251401	0.551336	0.0917869	0.0101899	-0.081597	0.176907	1.01078	12.7124	11.7016	0.46289	24	NO CHANGE	NO CHANGE	NO CHANGE
ENSMUSG00000061028	Clasrp	0.0845847	0.106225	9.58407	9.59015	0.00607909	0.864202	0.0544094	0.0690914	0.014682	0.770333	0.977289	4.03275	3.05546	0.339667	24	NO CHANGE	NO CHANGE	NO CHANGE
ENSMUSG00000058914	C1qtnf3	0.0845939	0.42324	5.24361	5.1381	-0.105516	0.11922	0.128386	0.050908	-0.0774781	0.411565	8.5703	7.26346	-1.30684	0.807277	24	NO CHANGE	NO CHANGE	NO CHANGE
ENSMUSG00000034940	Synrg	0.0847238	0.260925	9.27572	9.25662	-0.0190934	0.607101	0.0769045	0.0362769	-0.0406276	0.440396	22.3283	9.20471	10.8764	0.0163943	24	NO CHANGE	NO CHANGE	NO CHANGE
ENSMUSG00000029095	Ablim2	0.0847489	0.00468771	7.13954	7.0872	-0.0523416	0.286072	0.0980798	0.141577	0.0434968	0.528166	1.30923	21.5302	-3.77899	0.108319	24	NO CHANGE	NO CHANGE	NO CHANGE
ENSMUSG00000069814	Ccdc92b	0.0848159	0.0348827	5.38387	5.26383	-0.120039	0.0787656	0.124695	0.149158	0.0244629	0.79492	0.542636	6.58176	6.03912	0.0290208	24	NO CHANGE	NO CHANGE	NO CHANGE
ENSMUSG00000084098	Gm13422	0.0848178	0.461791	5.08277	5.00978	-0.0729872	0.30717	0.124907	0.0549342	-0.0699729	0.486709	8.42648	0.912135	-7.51435	0.169397	24	NO CHANGE	NO CHANGE	NO CHANGE
ENSMUSG00000114709	Gm47920	0.0849019	0.132303	5.91063	5.8962	-0.0144244	0.860835	0.134327	0.142429	0.00810196	0.944477	2.44206	15.9346	-10.5075	0.00252955	24	NO CHANGE	NO CHANGE	NO CHANGE
ENSMUSG00000029017	Pmpcb	0.084916	0.01701	11.9228	11.9503	0.0274841	0.253082	0.0424969	0.0647314	0.0222345	0.51012	6.39114	10.6337	4.24253	0.104734	24	NO CHANGE	NO CHANGE	NO CHANGE
ENSMUSG00000076613	Ighg2b	0.0849253	0.308281	5.3285	5.45847	0.129968	0.256353	0.181936	0.131318	-0.0506177	0.75219	23.6185	3.56707	3.94852	0.334939	24	NO CHANGE	NO CHANGE	NO CHANGE
ENSMUSG00000031292	Cdkl5	0.0850404	0.210176	7.46432	7.53522	0.0708949	0.205351	0.0941052	0.0762652	-0.01784	0.819385	7.31327	0.794899	-6.51837	0.0747346	24	NO CHANGE	NO CHANGE	NO CHANGE
ENSMUSG00000092499	1700092C10Rik	0.0850848	0.00911629	5.57439	5.64062	0.0662309	0.459253	0.158719	0.270887	0.112168	0.37642	15.3966	19.0128	3.61618	0.15262	24	NO CHANGE	NO CHANGE	NO CHANGE
ENSMUSG00000064369	mt-Te	0.0851283	0.146075	8.75604	8.76286	0.00681822	0.932989	0.177904	0.0922042	-0.0857001	0.456953	6.1712	6.36223	0.191037	0.95973	24	NO CHANGE	NO CHANGE	NO CHANGE
ENSMUSG00000112028	1700113B09Rik	0.0852053	0.481911	5.71285	5.70571	-0.00713833	0.933325	0.16572	0.0569254	-0.108794	0.370485	4.63951	13.4749	8.83544	0.151481	24	NO CHANGE	NO CHANGE	NO CHANGE
ENSMUSG00000113902	Ndufb1-ps	0.0852684	0.031465	11.7488	11.7156	-0.033265	0.58081	0.106291	0.145735	0.0394442	0.643113	20.7444	14.7886	-5.95588	0.0321397	24	NO CHANGE	NO CHANGE	NO CHANGE
ENSMUSG00000104092	A930014E01Rik	0.0853283	0.034309	4.98957	5.09962	0.11005	0.166598	0.173092	0.132158	-0.0409334	0.711878	0.165758	16.8498	-7.31591	0.0146138	24	NO CHANGE	NO CHANGE	NO CHANGE
ENSMUSG00000110622	Iqcn	0.0853341	0.0136945	5.90679	6.03702	0.130236	0.455647	0.313657	0.486582	0.172925	0.483411	22.6097	18.8177	-3.79202	0.139259	24	NO CHANGE	NO CHANGE	NO CHANGE
ENSMUSG00000040560	Wdr7	0.0854304	0.0367651	9.27783	9.31726	0.0394308	0.370176	0.0837409	0.0941951	0.0104542	0.865711	3.18145	7.20149	4.02003	0.139037	24	NO CHANGE	NO CHANGE	NO CHANGE
ENSMUSG00000024232	Bambi	0.0854919	0.131307	7.57875	7.50632	-0.0724208	0.364461	0.14516	0.125195	-0.0199645	0.858747	19.74	21.2239	1.48394	0.64293	24	NO CHANGE	NO CHANGE	NO CHANGE
ENSMUSG00000061079	Zfp143	0.0855142	0.0192513	8.00014	8.05782	0.0576832	0.345135	0.117947	0.146619	0.028672	0.738368	1.64088	0.896447	-0.744433	0.767886	24	NO CHANGE	NO CHANGE	NO CHANGE
ENSMUSG00000011752	Pgam1	0.0856068	0.000330456	11.9509	12.0052	0.054299	0.182008	0.0920329	0.118604	0.0265708	0.639809	20.759	21.8208	1.06183	0.614766	24	NO CHANGE	NO CHANGE	NO CHANGE
ENSMUSG00000034768	Asb16	0.085612	0.0661386	5.30511	5.34299	0.0378757	0.536753	0.124416	0.104412	-0.0200033	0.817059	0.922128	0.0270462	-0.895082	0.759291	24	NO CHANGE	NO CHANGE	NO CHANGE
ENSMUSG00000009654	Oit3	0.0857437	0.0255292	9.27778	9.35685	0.0790657	0.473554	0.201504	0.268503	0.0669991	0.66673	20.6995	23.3868	2.68737	0.306214	24	NO CHANGE	NO CHANGE	NO CHANGE
ENSMUSG00000021660	Btf3	0.0857921	0.0100872	11.9096	11.8544	-0.0552373	0.0870272	0.0690572	0.0683442	-0.000713041	0.987223	7.35983	12.3141	4.9543	0.0526103	24	NO CHANGE	NO CHANGE	NO CHANGE
ENSMUSG00000083557	Gm6877	0.0858197	0.839556	6.71439	6.79582	0.0814258	0.345679	0.143605	0.0188212	-0.124783	0.307471	4.29767	2.94167	-1.35599	0.938385	24	NO CHANGE	NO CHANGE	NO CHANGE
ENSMUSG00000054622	D730045B01Rik	0.0858646	0.111336	5.8049	5.72993	-0.0749697	0.313345	0.137295	0.120979	-0.0163157	0.875667	2.00645	7.20033	5.19388	0.10174	24	NO CHANGE	NO CHANGE	NO CHANGE
ENSMUSG00000025576	Rbfox3	0.0859965	0.0328355	6.02775	5.94745	-0.0802984	0.177453	0.100073	0.144817	0.0447443	0.590343	21.4208	0.231489	2.81064	0.305769	24	NO CHANGE	NO CHANGE	NO CHANGE
ENSMUSG00000020256	Aldh1l2	0.0860122	0.0513084	5.43533	5.34471	-0.0906222	0.313998	0.193159	0.143838	-0.0493214	0.696294	8.9906	7.9874	-1.0032	0.734446	24	NO CHANGE	NO CHANGE	NO CHANGE
ENSMUSG00000044453	Ffar1	0.0861117	0.206973	5.08381	5.01578	-0.0680317	0.358496	0.101106	0.115093	0.0139877	0.89306	3.89184	3.65132	-0.240522	0.94816	24	NO CHANGE	NO CHANGE	NO CHANGE
ENSMUSG00000054723	Vmac	0.0861262	0.239829	9.11139	9.03093	-0.0804608	0.0620954	0.0540351	0.0622002	0.00816513	0.890332	5.24901	5.02788	-0.221131	0.95502	24	NO CHANGE	NO CHANGE	NO CHANGE
ENSMUSG00000109675	Nxpe1-ps	0.0861379	0.10179	5.11121	5.08868	-0.0225303	0.810272	0.158558	0.173027	0.0144692	0.913152	3.2124	3.54797	0.335574	0.912826	24	NO CHANGE	NO CHANGE	NO CHANGE
ENSMUSG00000100281	4930422M22Rik	0.0862073	0.0960687	5.18948	5.18596	-0.00351754	0.955148	0.116788	0.107256	-0.00953148	0.914189	6.99009	3.52776	-3.46234	0.257394	24	NO CHANGE	NO CHANGE	NO CHANGE
ENSMUSG00000103672	Gm37621	0.0862477	0.103052	6.41294	6.43327	0.0203297	0.686979	0.102014	0.0757851	-0.0262284	0.713101	20.7361	19.8225	-0.913616	0.772882	24	NO CHANGE	NO CHANGE	NO CHANGE
ENSMUSG00000072812	Ahnak2	0.086251	0.0321912	6.14683	6.02522	-0.121611	0.0791085	0.106772	0.176201	0.0694297	0.468762	14.8549	22.2943	7.43943	0.0124722	24	NO CHANGE	NO CHANGE	NO CHANGE
ENSMUSG00000032077	Bud13	0.0863371	0.00422612	8.05655	8.02909	-0.0274593	0.713136	0.166404	0.17593	0.00952617	0.928061	10.8411	7.87071	-2.97036	0.21361	24	NO CHANGE	NO CHANGE	NO CHANGE
ENSMUSG00000083152	Apc-ps1	0.0863699	0.0010461	5.2699	5.14745	-0.12245	0.0982288	0.142744	0.263971	0.121227	0.241565	22.4407	21.8026	-0.638119	0.772033	24	NO CHANGE	NO CHANGE	NO CHANGE
ENSMUSG00000020346	Mgat1	0.0864016	0.0129716	11.4206	11.4642	0.0436351	0.170512	0.0556812	0.0895853	0.0339042	0.446432	0.0606534	23.2925	-0.768182	0.76166	24	NO CHANGE	NO CHANGE	NO CHANGE
ENSMUSG00000057069	Ero1lb	0.0864876	0.0829828	11.3659	11.2429	-0.123026	0.221219	0.175309	0.188179	0.0128701	0.926984	18.2252	18.9755	0.750265	0.799815	24	NO CHANGE	NO CHANGE	NO CHANGE
ENSMUSG00000038619	Ensa	0.0866381	0.0716238	10.4713	10.4984	0.0270813	0.344797	0.0524024	0.0539716	0.00156912	0.968891	5.9283	5.84076	-0.0875472	0.975836	24	NO CHANGE	NO CHANGE	NO CHANGE
ENSMUSG00000031429	Psmd10	0.0866625	0.000789698	8.54036	8.51505	-0.0253148	0.481386	0.0670796	0.144084	0.0770041	0.135633	3.70303	3.69442	-0.00860856	0.996946	24	NO CHANGE	NO CHANGE	NO CHANGE
ENSMUSG00000052516	Robo2	0.0866721	0.00988868	6.54783	6.57278	0.0249487	0.724807	0.129378	0.206188	0.0768101	0.445213	14.7349	19.0211	4.28622	0.0900613	24	NO CHANGE	NO CHANGE	NO CHANGE
ENSMUSG00000034855	Cxcl10	0.0867627	0.012862	7.29241	7.40967	0.11726	0.280703	0.220042	0.258262	0.0382195	0.801851	22.2797	6.73197	8.45227	0.00158969	24	NO CHANGE	NO CHANGE	NO CHANGE
ENSMUSG00000031708	Tecr	0.0868424	0.992728	13.0504	13.0018	-0.0485432	0.367443	0.102359	0.000463747	-0.101896	0.18452	3.8005	3.7063	-0.0941963	0.999829	24	NO CHANGE	NO CHANGE	NO CHANGE
ENSMUSG00000020689	Itgb3	0.0868758	0.272361	7.1994	7.31088	0.11148	0.116002	0.119515	0.0824211	-0.0370935	0.706018	19.8621	3.64973	7.78767	0.0536665	24	NO CHANGE	NO CHANGE	NO CHANGE
ENSMUSG00000085517	Gm12963	0.0868866	0.179282	5.39133	5.40155	0.0102157	0.867321	0.11271	0.0841293	-0.028581	0.741193	3.39435	19.4239	-7.97041	0.0273057	24	NO CHANGE	NO CHANGE	NO CHANGE
ENSMUSG00000085783	Gm9816	0.0869562	0.274553	8.53414	8.51163	-0.0225122	0.532675	0.0564248	0.04529	-0.0111348	0.826771	3.84695	11.8757	8.0288	0.0460091	24	NO CHANGE	NO CHANGE	NO CHANGE
ENSMUSG00000030465	Psd3	0.0869917	0.15546	10.1469	10.2333	0.0863931	0.116911	0.107379	0.0715673	-0.0358118	0.639497	5.62104	6.47532	0.854277	0.805146	24	NO CHANGE	NO CHANGE	NO CHANGE
ENSMUSG00000034681	Rnps1	0.086996	0.372482	8.54811	8.57387	0.0257634	0.892605	0.290921	0.197956	-0.0929647	0.730707	4.97439	18.8595	-10.1148	0.0291985	24	NO CHANGE	NO CHANGE	NO CHANGE
ENSMUSG00000098327	Mir7087	0.0870103	0.489352	5.47361	5.3843	-0.0893047	0.168598	0.108401	0.0475981	-0.0608027	0.502226	8.03721	15.9938	7.95658	0.161884	24	NO CHANGE	NO CHANGE	NO CHANGE
ENSMUSG00000005465	Il27ra	0.0870642	0.699636	6.30909	6.42156	0.112467	0.139527	0.120931	0.0319958	-0.0889356	0.402766	2.32115	5.80566	3.48451	0.706028	24	NO CHANGE	NO CHANGE	NO CHANGE
ENSMUSG00000002014	Ssr4	0.0870712	0.275457	12.0169	11.9313	-0.0856357	0.107128	0.0900531	0.0609179	-0.0291352	0.692285	18.9238	16.1967	-2.72716	0.49009	24	NO CHANGE	NO CHANGE	NO CHANGE
ENSMUSG00000032083	Apoa1	0.0871439	0.125826	18.0955	17.9787	-0.116817	0.0692012	0.105158	0.107324	0.00216687	0.980442	5.65948	8.87598	3.2165	0.315684	24	NO CHANGE	NO CHANGE	NO CHANGE
ENSMUSG00000005950	P2rx5	0.0871629	0.223527	5.24547	5.3018	0.0563225	0.309575	0.104747	0.0655214	-0.0392257	0.614462	19.1528	0.783829	5.63106	0.143334	24	NO CHANGE	NO CHANGE	NO CHANGE
ENSMUSG00000030105	Arl8b	0.0872092	0.0535284	10.802	10.8372	0.0352292	0.23082	0.042881	0.0698131	0.0269321	0.513556	20.3493	23.7092	3.35998	0.273338	24	NO CHANGE	NO CHANGE	NO CHANGE
ENSMUSG00000037860	Aim2	0.0873063	0.217916	6.46833	6.44376	-0.0245693	0.767587	0.127373	0.120137	-0.00723597	0.95089	5.72907	8.52815	2.79908	0.443028	24	NO CHANGE	NO CHANGE	NO CHANGE
ENSMUSG00000084799	Ino80dos	0.0873066	0.00297369	5.95964	5.98261	0.0229784	0.652591	0.0968132	0.169975	0.073162	0.314146	7.69537	15.7707	8.07532	0.00140265	24	NO CHANGE	NO CHANGE	NO CHANGE
ENSMUSG00000034342	Cbl	0.08751	0.0720464	8.54683	8.5627	0.0158715	0.665335	0.0712408	0.0647915	-0.00644938	0.900944	17.0524	21.4067	4.35431	0.143033	24	NO CHANGE	NO CHANGE	NO CHANGE
ENSMUSG00000026778	Prkcq	0.0875418	0.0449744	6.12191	6.2053	0.0833908	0.234175	0.0906275	0.182693	0.0920655	0.350796	18.5509	2.75704	8.20616	0.0165229	24	NO CHANGE	NO CHANGE	NO CHANGE
ENSMUSG00000086191	Zfp652os	0.0875446	0.42223	5.10531	5.08724	-0.0180677	0.792301	0.096527	0.0663205	-0.0302065	0.755631	0.622429	21.0036	-3.61888	0.452285	24	NO CHANGE	NO CHANGE	NO CHANGE
ENSMUSG00000021796	Bmpr1a	0.0875784	0.728878	9.61658	9.68853	0.0719467	0.0707838	0.0558958	0.0158506	-0.0400452	0.466655	6.38941	21.5712	-8.81816	0.36662	24	NO CHANGE	NO CHANGE	NO CHANGE
ENSMUSG00000011008	Mcoln2	0.0877031	0.0886995	5.3646	5.46069	0.0960935	0.133849	0.123363	0.103278	-0.0200845	0.82141	7.28271	4.44872	-2.83399	0.353675	24	NO CHANGE	NO CHANGE	NO CHANGE
ENSMUSG00000018287	Spag7	0.0877118	0.0234374	10.0541	10.0596	0.00547409	0.874118	0.0672021	0.0795235	0.0123213	0.800985	4.6881	9.3673	4.67919	0.0763746	24	NO CHANGE	NO CHANGE	NO CHANGE
ENSMUSG00000079450	Cldn34c1	0.087735	0.0745101	5.18532	5.22525	0.039936	0.566194	0.147323	0.104538	-0.0427849	0.663494	6.15539	4.86583	-1.28956	0.678872	24	NO CHANGE	NO CHANGE	NO CHANGE
ENSMUSG00000023066	Rttn	0.0877437	0.675595	5.99057	5.9999	0.00933212	0.892593	0.0919177	0.0353499	-0.0565679	0.563802	0.588705	22.4557	-2.13303	0.789882	24	NO CHANGE	NO CHANGE	NO CHANGE
ENSMUSG00000027272	Ubr1	0.0877441	0.20644	9.18451	9.18398	-0.000529909	0.988717	0.0648783	0.051142	-0.0137363	0.795576	7.43007	6.8211	-0.608962	0.864344	24	NO CHANGE	NO CHANGE	NO CHANGE
ENSMUSG00000037202	Prf1	0.0877986	0.448372	5.15992	5.18288	0.0229591	0.767442	0.139673	0.0602452	-0.0794274	0.47105	1.6769	23.1483	-2.52863	0.637532	24	NO CHANGE	NO CHANGE	NO CHANGE
ENSMUSG00000071723	Gspt2	0.0878225	0.38442	5.53856	5.5829	0.0443391	0.572644	0.160183	0.0593567	-0.100826	0.366355	7.43725	21.1643	-10.273	0.0636606	24	NO CHANGE	NO CHANGE	NO CHANGE
ENSMUSG00000044134	Pheta1	0.0878384	0.214533	8.78337	8.74372	-0.0396502	0.579243	0.144825	0.0789882	-0.065837	0.515435	6.84535	8.78901	1.94366	0.6215	24	NO CHANGE	NO CHANGE	NO CHANGE
ENSMUSG00000032184	Lysmd2	0.0878427	0.320949	5.69456	5.63498	-0.0595816	0.450786	0.126757	0.0879492	-0.0388078	0.727366	21.4706	14.6403	-6.83032	0.107936	24	NO CHANGE	NO CHANGE	NO CHANGE
ENSMUSG00000020728	Cep112	0.0878679	0.0922632	5.27741	5.34491	0.0675001	0.3039	0.127403	0.105765	-0.0216383	0.814184	12.6077	10.4062	-2.20152	0.47296	24	NO CHANGE	NO CHANGE	NO CHANGE
ENSMUSG00000109408	A930037H05Rik	0.0879116	0.0186501	5.81172	5.8171	0.00538045	0.931954	0.120883	0.154327	0.0334439	0.707753	19.8475	22.995	3.14746	0.21919	24	NO CHANGE	NO CHANGE	NO CHANGE
ENSMUSG00000078439	Smim24	0.0879125	0.208802	5.91253	5.7896	-0.122931	0.100061	0.14156	0.0879233	-0.0536364	0.604443	6.79851	11.0195	4.22101	0.263581	24	NO CHANGE	NO CHANGE	NO CHANGE
ENSMUSG00000034652	Cd300a	0.0880504	0.139158	7.11722	7.12003	0.00281104	0.976873	0.187565	0.139057	-0.0485078	0.723821	20.4936	1.75707	5.26348	0.11992	24	NO CHANGE	NO CHANGE	NO CHANGE
ENSMUSG00000096727	Psmb9	0.0882219	0.0364209	9.3802	9.20753	-0.172669	0.122931	0.224701	0.211565	-0.013136	0.932521	23.1192	4.39653	5.27734	0.0597919	24	NO CHANGE	NO CHANGE	NO CHANGE
ENSMUSG00000027650	Tti1	0.0883056	0.0119983	8.89268	8.92972	0.0370401	0.417761	0.0868239	0.121072	0.0342478	0.595096	17.4896	20.3022	2.81266	0.258224	24	NO CHANGE	NO CHANGE	NO CHANGE
ENSMUSG00000079316	Rab9	0.0883298	0.403948	10.7433	10.7234	-0.019965	0.701069	0.076127	0.0512642	-0.0248627	0.735269	0.0855413	20.1994	-3.88611	0.407668	24	NO CHANGE	NO CHANGE	NO CHANGE
ENSMUSG00000038860	Garnl3	0.0884912	0.581931	5.44981	5.35806	-0.0917533	0.104694	0.106664	0.0286185	-0.0780454	0.322297	2.82051	10.5627	7.74221	0.315116	24	NO CHANGE	NO CHANGE	NO CHANGE
ENSMUSG00000062818	Vmn1r51	0.088514	0.0707062	5.38105	5.40687	0.0258238	0.831493	0.244768	0.203045	-0.0417236	0.807947	23.9862	13.0571	-10.9291	0.000826631	24	NO CHANGE	NO CHANGE	NO CHANGE
ENSMUSG00000086769	Gm15587	0.0885141	0.130381	5.13973	5.10201	-0.0377222	0.687292	0.152707	0.161612	0.00890495	0.946357	16.4528	3.3247	10.8719	0.00190328	24	NO CHANGE	NO CHANGE	NO CHANGE
ENSMUSG00000028657	Ppt1	0.0885531	0.110144	9.57713	9.63332	0.0561903	0.122618	0.0606547	0.063375	0.00272022	0.95699	7.53252	6.01924	-1.51328	0.62712	24	NO CHANGE	NO CHANGE	NO CHANGE
ENSMUSG00000044702	Palb2	0.0886568	0.0940059	6.01285	6.02215	0.00930257	0.897183	0.11829	0.138143	0.0198527	0.84542	0.224904	20.3425	-3.88237	0.210573	24	NO CHANGE	NO CHANGE	NO CHANGE
ENSMUSG00000052794	1700030K09Rik	0.0887979	0.0144543	7.54899	7.50871	-0.040285	0.434018	0.107855	0.112273	0.00441882	0.951365	22.0451	20.639	-1.40608	0.57722	24	NO CHANGE	NO CHANGE	NO CHANGE
ENSMUSG00000023947	Nfkbie	0.0888286	0.0735405	7.2801	7.26369	-0.0164128	0.814945	0.117628	0.142488	0.0248605	0.802073	19.8244	22.3673	2.5429	0.391866	24	NO CHANGE	NO CHANGE	NO CHANGE
ENSMUSG00000032480	Dhx30	0.088833	0.0521588	10.0236	10.0501	0.0264938	0.57256	0.0729093	0.109735	0.0368256	0.579125	16.7353	21.3821	4.64687	0.122106	24	NO CHANGE	NO CHANGE	NO CHANGE
ENSMUSG00000042097	Zfp239	0.0888604	0.180568	5.14956	5.29853	0.148974	0.109982	0.172979	0.12018	-0.052799	0.682709	22.4043	1.80168	3.39738	0.339534	24	NO CHANGE	NO CHANGE	NO CHANGE
ENSMUSG00000039000	Ube3c	0.0888824	0.0756965	10.291	10.3449	0.0539449	0.295365	0.10048	0.087044	-0.0134357	0.85248	8.88106	6.38083	-2.50023	0.401951	24	NO CHANGE	NO CHANGE	NO CHANGE
ENSMUSG00000087272	Gm15409	0.0888834	0.0243506	5.34668	5.41406	0.0673849	0.329986	0.129778	0.161706	0.0319279	0.742377	1.82008	4.51308	2.69299	0.302734	24	NO CHANGE	NO CHANGE	NO CHANGE
ENSMUSG00000049687	Pheta2	0.0889299	0.0715173	5.24719	5.28405	0.0368519	0.654305	0.160453	0.143768	-0.0166848	0.885835	21.4256	23.2271	1.80154	0.540056	24	NO CHANGE	NO CHANGE	NO CHANGE
ENSMUSG00000089872	Rps6kc1	0.0889641	0.0208165	8.54966	8.51387	-0.0357925	0.529132	0.100983	0.146927	0.0459441	0.567625	1.71047	23.9655	-1.74496	0.50402	24	NO CHANGE	NO CHANGE	NO CHANGE
ENSMUSG00000063801	Ap3s2	0.0889726	0.0517115	9.83174	9.7922	-0.0395395	0.238109	0.0610274	0.0678992	0.00687182	0.883388	2.5602	2.85794	0.297737	0.914944	24	NO CHANGE	NO CHANGE	NO CHANGE
ENSMUSG00000107428	Gm44154	0.0890421	0.0134869	5.06772	5.07507	0.00734859	0.904988	0.123988	0.148207	0.0242189	0.780998	1.85055	22.5189	-3.33162	0.184363	24	NO CHANGE	NO CHANGE	NO CHANGE
ENSMUSG00000058186	Zfp980	0.0890922	0.0975	5.42726	5.44191	0.0146481	0.823982	0.137304	0.0938438	-0.0434602	0.64123	4.02997	22.9499	-5.08012	0.12496	24	NO CHANGE	NO CHANGE	NO CHANGE
ENSMUSG00000026683	Nuf2	0.0891029	0.294954	5.2899	5.27958	-0.0103162	0.900406	0.187545	0.0565893	-0.130955	0.266229	20.8663	19.8953	-0.970968	0.86733	24	NO CHANGE	NO CHANGE	NO CHANGE
ENSMUSG00000073599	Ecscr	0.0891145	0.00162141	6.67348	6.75257	0.0790923	0.164749	0.10488	0.204427	0.099547	0.21477	19.9293	22.8065	2.8772	0.215408	24	NO CHANGE	NO CHANGE	NO CHANGE
ENSMUSG00000020173	Cobl	0.0891534	0.0525434	9.34933	9.25099	-0.098339	0.225352	0.127578	0.184662	0.0570839	0.61509	11.7067	10.3852	-1.32156	0.650856	24	NO CHANGE	NO CHANGE	NO CHANGE
ENSMUSG00000074918	Inafm2	0.0892851	0.250438	9.0895	9.13545	0.0459567	0.18003	0.0587145	0.0413686	-0.017346	0.716672	7.20638	10.2206	3.01423	0.431664	24	NO CHANGE	NO CHANGE	NO CHANGE
ENSMUSG00000021728	Emb	0.0894347	0.0801679	5.75984	5.71047	-0.0493698	0.431386	0.096625	0.130441	0.0338162	0.702004	4.6575	6.23197	1.57447	0.608927	24	NO CHANGE	NO CHANGE	NO CHANGE
ENSMUSG00000084883	Ccdc85c	0.0894752	0.0031445	9.59331	9.63777	0.0444633	0.379109	0.0951629	0.165255	0.0700924	0.327641	3.45519	2.60229	-0.852901	0.714195	24	NO CHANGE	NO CHANGE	NO CHANGE
ENSMUSG00000027404	Snrpb	0.0895021	0.0815259	11.0256	11.0065	-0.0190681	0.497648	0.0565147	0.0447267	-0.0117879	0.766166	7.99893	6.38747	-1.61146	0.598147	24	NO CHANGE	NO CHANGE	NO CHANGE
ENSMUSG00000116472	Gm49421	0.0895552	0.111655	5.17783	5.26708	0.0892568	0.223317	0.127149	0.124175	-0.00297412	0.976821	19.5936	16.4129	-3.18074	0.310959	24	NO CHANGE	NO CHANGE	NO CHANGE
ENSMUSG00000024300	Myo1f	0.0895563	0.0176385	7.01665	6.93463	-0.0820151	0.356921	0.159075	0.233678	0.0746036	0.551815	20.0473	0.239843	4.19258	0.110076	24	NO CHANGE	NO CHANGE	NO CHANGE
ENSMUSG00000034216	Vps18	0.089619	0.0187609	9.44093	9.45084	0.00990784	0.795408	0.0678278	0.101064	0.0332362	0.539583	3.21499	3.85059	0.635596	0.806244	24	NO CHANGE	NO CHANGE	NO CHANGE
ENSMUSG00000033722	BC034090	0.0897623	0.222417	5.67394	5.64748	-0.0264631	0.690481	0.0991079	0.0959192	-0.00318867	0.972899	1.70402	16.4032	-9.30083	0.0161215	24	NO CHANGE	NO CHANGE	NO CHANGE
ENSMUSG00000037548	H2-DMb2	0.089888	0.0662659	5.90532	5.89524	-0.0100785	0.909075	0.141285	0.190422	0.0491366	0.694142	2.50409	4.01464	1.51054	0.611873	24	NO CHANGE	NO CHANGE	NO CHANGE
ENSMUSG00000058135	Gstm1	0.08993	0.0853975	16.2176	16.1563	-0.0612848	0.492005	0.186863	0.128864	-0.0579987	0.644921	6.79991	12.7537	5.95375	0.0702856	24	NO CHANGE	NO CHANGE	NO CHANGE
ENSMUSG00000058297	Spock2	0.0900574	0.768351	6.74549	6.65122	-0.0942769	0.435814	0.227769	0.0337857	-0.193983	0.259561	7.22884	9.82638	2.59754	0.850274	24	NO CHANGE	NO CHANGE	NO CHANGE
ENSMUSG00000004096	Cwc15	0.0900901	0.000278109	10.8497	10.8295	-0.0201511	0.535922	0.0655513	0.130075	0.0645235	0.166555	6.59073	11.9543	5.36358	0.015957	24	NO CHANGE	NO CHANGE	NO CHANGE
ENSMUSG00000035513	Ntng2	0.0901038	0.117441	7.04829	7.00415	-0.044142	0.485164	0.112386	0.104443	-0.00794314	0.928941	13.7353	7.45336	-6.28191	0.0529895	24	NO CHANGE	NO CHANGE	NO CHANGE
ENSMUSG00000091285	Gm17430	0.0901488	0.00232134	5.12565	5.22943	0.103785	0.223435	0.151511	0.304971	0.15346	0.20357	2.00668	23.5365	-2.47013	0.301623	24	NO CHANGE	NO CHANGE	NO CHANGE
ENSMUSG00000107505	Gm18009	0.0902813	0.000375823	5.62685	5.59529	-0.0315624	0.692005	0.165719	0.291117	0.125399	0.270056	16.7159	17.4132	0.69734	0.741303	24	NO CHANGE	NO CHANGE	NO CHANGE
ENSMUSG00000083863	Gm13341	0.0903527	0.140012	6.35916	6.45945	0.100292	0.209649	0.16404	0.0988849	-0.0651549	0.560315	19.8599	19.0413	-0.818638	0.818102	24	NO CHANGE	NO CHANGE	NO CHANGE
ENSMUSG00000097718	Gm26896	0.090405	0.183791	5.3086	5.25237	-0.0562331	0.397908	0.137253	0.0743534	-0.0629001	0.502769	21.6228	22.9589	1.33607	0.729711	24	NO CHANGE	NO CHANGE	NO CHANGE
ENSMUSG00000004937	Sgta	0.0904151	0.0247055	11.3556	11.3231	-0.0325085	0.130786	0.0415886	0.0465384	0.00494982	0.868287	7.69793	8.11731	0.419382	0.871841	24	NO CHANGE	NO CHANGE	NO CHANGE
ENSMUSG00000067199	Frat1	0.0904482	0.000139636	8.32561	8.4551	0.129485	0.146232	0.183333	0.351136	0.167802	0.181817	0.0414317	22.1914	-1.85002	0.371751	24	NO CHANGE	NO CHANGE	NO CHANGE
ENSMUSG00000078435	AU041133	0.0904841	0.0430108	6.95443	7.00491	0.0504724	0.484893	0.111466	0.176735	0.0652688	0.522759	20.3336	22.4841	2.15045	0.462824	24	NO CHANGE	NO CHANGE	NO CHANGE
ENSMUSG00000030340	Scnn1a	0.0905161	0.104122	10.3914	10.5013	0.109888	0.150961	0.122787	0.139623	0.0168353	0.874222	3.95027	2.61355	-1.33672	0.668289	24	NO CHANGE	NO CHANGE	NO CHANGE
ENSMUSG00000045733	Sprn	0.0905253	0.0180295	6.18502	6.17395	-0.0110716	0.899484	0.137067	0.256909	0.119842	0.337351	10.7793	8.22767	-2.55165	0.360053	24	NO CHANGE	NO CHANGE	NO CHANGE
ENSMUSG00000033581	Igf2bp2	0.0905595	0.038421	6.37084	6.53296	0.162126	0.134363	0.188554	0.241658	0.0531038	0.724053	3.32154	0.486952	-2.83459	0.303467	24	NO CHANGE	NO CHANGE	NO CHANGE
ENSMUSG00000019792	Trmt11	0.0905612	0.00418841	7.8024	7.86745	0.0650564	0.173992	0.10127	0.118302	0.0170311	0.798337	0.185547	17.9224	-6.26318	0.0112794	24	NO CHANGE	NO CHANGE	NO CHANGE
ENSMUSG00000079444	Gm21981	0.0906705	0.151839	5.06083	5.12491	0.0640796	0.398398	0.107136	0.132311	0.0251746	0.813506	21.8682	14.3603	-7.50786	0.0365941	24	NO CHANGE	NO CHANGE	NO CHANGE
ENSMUSG00000113214	Gm48010	0.0907573	0.00786911	5.71676	5.70518	-0.011583	0.864625	0.136506	0.17794	0.0414333	0.666713	17.7958	19.5312	1.73544	0.470735	24	NO CHANGE	NO CHANGE	NO CHANGE
ENSMUSG00000025324	Atp10a	0.090782	0.00431264	5.5527	5.50956	-0.0431413	0.406504	0.103964	0.148035	0.0440712	0.547667	11.1313	7.43712	-3.69418	0.118807	24	NO CHANGE	NO CHANGE	NO CHANGE
ENSMUSG00000081400	Gm13680	0.0908609	0.109529	7.20843	7.1247	-0.0837257	0.130851	0.0896132	0.0984927	0.00887949	0.908048	7.70163	5.14128	-2.56035	0.416308	24	NO CHANGE	NO CHANGE	NO CHANGE
ENSMUSG00000038119	Cdon	0.0909197	0.0218225	6.47413	6.51417	0.0400434	0.538632	0.0918333	0.193255	0.101422	0.274124	1.07139	21.7703	-3.30113	0.274338	24	NO CHANGE	NO CHANGE	NO CHANGE
ENSMUSG00000030619	Eed	0.0909774	0.0479178	9.30804	9.34039	0.032349	0.435321	0.0617117	0.100573	0.038861	0.506936	5.859	7.71315	1.85416	0.537285	24	NO CHANGE	NO CHANGE	NO CHANGE
ENSMUSG00000031583	Wrn	0.0910376	0.196133	8.32322	8.34212	0.0188947	0.677669	0.0774965	0.0636196	-0.0138769	0.828922	7.29058	4.01082	-3.27976	0.355776	24	NO CHANGE	NO CHANGE	NO CHANGE
ENSMUSG00000029475	Kdm2b	0.091053	0.0609594	7.93651	8.03331	0.0967923	0.191233	0.130248	0.147169	0.0169204	0.869831	16.4406	20.9705	4.5299	0.120544	24	NO CHANGE	NO CHANGE	NO CHANGE
ENSMUSG00000025241	Fyco1	0.0910946	0.119664	10.1477	10.1373	-0.0104056	0.814524	0.0701321	0.0801266	0.00999444	0.873378	5.84835	2.42642	-3.42193	0.29082	24	NO CHANGE	NO CHANGE	NO CHANGE
ENSMUSG00000103680	Gm37072	0.0911488	0.0103685	7.3017	7.25751	-0.0441851	0.619816	0.183705	0.210832	0.0271271	0.829193	19.335	18.2116	-1.12339	0.647305	24	NO CHANGE	NO CHANGE	NO CHANGE
ENSMUSG00000029851	Tcaf2	0.091201	0.0818561	6.04264	6.11295	0.0703112	0.372747	0.0995714	0.177252	0.0776807	0.485084	3.68365	2.38111	-1.30255	0.705904	24	NO CHANGE	NO CHANGE	NO CHANGE
ENSMUSG00000044927	H1fx	0.0912203	0.204708	5.1804	5.26132	0.0809276	0.35457	0.163679	0.107632	-0.0560466	0.648495	18.3908	13.38	-5.01085	0.180618	24	NO CHANGE	NO CHANGE	NO CHANGE
ENSMUSG00000041879	Ipo9	0.0913549	0.112301	9.76993	9.77235	0.00241084	0.944354	0.0562411	0.0625354	0.00629433	0.897478	4.20779	2.61814	-1.58965	0.615095	24	NO CHANGE	NO CHANGE	NO CHANGE
ENSMUSG00000019878	Hsf2	0.091527	0.394563	9.75674	9.87961	0.122875	0.0597835	0.0953924	0.0625342	-0.0328582	0.714032	3.41486	9.72979	6.31493	0.178811	24	NO CHANGE	NO CHANGE	NO CHANGE
ENSMUSG00000001313	Rnd2	0.0915286	0.0730814	9.30584	9.09946	-0.206378	0.0512161	0.186286	0.192531	0.00624538	0.965626	20.5342	17.727	-2.80725	0.340681	24	NO CHANGE	NO CHANGE	NO CHANGE
ENSMUSG00000049630	C1ql3	0.0915481	0.00549901	5.3695	5.438	0.0685054	0.345066	0.130226	0.228634	0.0984079	0.337632	22.013	23.5447	1.53174	0.529957	24	NO CHANGE	NO CHANGE	NO CHANGE
ENSMUSG00000046562	Unc119b	0.0915887	0.00470833	10.3835	10.3529	-0.0306834	0.562044	0.103797	0.154129	0.050332	0.501666	20.8647	23.5141	2.64944	0.262849	24	NO CHANGE	NO CHANGE	NO CHANGE
ENSMUSG00000002343	Armc6	0.0916058	0.0257932	7.91435	7.96379	0.049445	0.509987	0.121327	0.198934	0.0776073	0.465012	0.067032	22.1064	-1.96063	0.478901	24	NO CHANGE	NO CHANGE	NO CHANGE
ENSMUSG00000028369	Svep1	0.0916896	0.00428819	5.96286	6.05924	0.096376	0.14728	0.12091	0.209658	0.088748	0.340456	18.0626	20.9257	2.86317	0.235015	24	NO CHANGE	NO CHANGE	NO CHANGE
ENSMUSG00000063849	Ppcdc	0.091715	0.255596	9.40894	9.31987	-0.089075	0.0551963	0.0774796	0.0546536	-0.022826	0.720264	5.97747	7.58431	1.60684	0.676917	24	NO CHANGE	NO CHANGE	NO CHANGE
ENSMUSG00000042569	Dhrs7b	0.091762	0.0542894	9.62171	9.58386	-0.0378484	0.472284	0.102332	0.0974727	-0.00485923	0.947748	23.6941	22.1452	-1.54881	0.586104	24	NO CHANGE	NO CHANGE	NO CHANGE
ENSMUSG00000084792	1700056N10Rik	0.0917712	0.0259318	5.68783	5.73925	0.0514246	0.368712	0.0943234	0.148452	0.0541283	0.502183	4.87499	10.1674	5.29239	0.0596346	24	NO CHANGE	NO CHANGE	NO CHANGE
ENSMUSG00000012429	Mplkip	0.0918109	0.0459175	8.65303	8.66713	0.0140946	0.789002	0.0850393	0.12351	0.038471	0.606103	23.9961	3.00421	3.00808	0.29909	24	NO CHANGE	NO CHANGE	NO CHANGE
ENSMUSG00000073607	Gm10548	0.0918353	0.0616865	5.06243	5.05112	-0.0113073	0.863472	0.121247	0.127215	0.00596843	0.948816	21.8948	15.0245	-6.87026	0.0217182	24	NO CHANGE	NO CHANGE	NO CHANGE
ENSMUSG00000036167	Pphln1	0.0918801	0.0348053	9.18853	9.20635	0.0178272	0.721697	0.088396	0.116192	0.0277963	0.694602	18.1277	19.7174	1.5897	0.559261	24	NO CHANGE	NO CHANGE	NO CHANGE
ENSMUSG00000068606	Gm4841	0.0919851	0.192142	5.77134	5.70077	-0.0705627	0.525978	0.210557	0.139991	-0.0705656	0.65329	20.2095	0.584939	4.3754	0.234116	24	NO CHANGE	NO CHANGE	NO CHANGE
ENSMUSG00000032602	Slc25a20	0.0919916	0.00480816	11.9741	11.9599	-0.0141997	0.72641	0.0657257	0.144045	0.0783188	0.17855	17.9671	14.1038	-3.86328	0.142965	24	NO CHANGE	NO CHANGE	NO CHANGE
ENSMUSG00000114133	Gm20075	0.0920102	0.404998	7.75555	7.74065	-0.0149049	0.768609	0.0898907	0.0432468	-0.046644	0.516231	7.51347	11.6008	4.08735	0.412757	24	NO CHANGE	NO CHANGE	NO CHANGE
ENSMUSG00000022329	Stk3	0.0920102	0.0259793	8.39211	8.44175	0.0496446	0.307606	0.105702	0.0829358	-0.0227658	0.738796	6.72064	3.19203	-3.52861	0.217321	24	NO CHANGE	NO CHANGE	NO CHANGE
ENSMUSG00000005237	Dnah2	0.0920122	0.0339175	5.33882	5.36976	0.0309428	0.656321	0.136247	0.142902	0.00665464	0.945959	21.0504	6.55462	9.50422	0.00124509	24	NO CHANGE	NO CHANGE	NO CHANGE
ENSMUSG00000028354	Fmn2	0.0920726	0.0777801	7.04809	6.95388	-0.0942103	0.717587	0.517767	0.424935	-0.0928327	0.800922	4.9493	3.5808	-1.3685	0.651613	24	NO CHANGE	NO CHANGE	NO CHANGE
ENSMUSG00000014542	Clec4f	0.0921891	0.0449234	11.6068	11.5678	-0.0390057	0.70628	0.200936	0.202227	0.00129065	0.992956	20.3862	1.6451	5.25895	0.0651762	24	NO CHANGE	NO CHANGE	NO CHANGE
ENSMUSG00000040195	Nemp1	0.0922746	0.062379	7.56028	7.60461	0.0443318	0.362	0.0754452	0.107052	0.0316068	0.644108	1.77006	3.62179	1.85174	0.53718	24	NO CHANGE	NO CHANGE	NO CHANGE
ENSMUSG00000084845	Tmem240	0.0923811	0.000992353	5.52181	5.53079	0.00897051	0.858786	0.0835159	0.217213	0.133698	0.0682805	21.2541	8.17116	10.9171	0.000107358	24	NO CHANGE	NO CHANGE	NO CHANGE
ENSMUSG00000057637	Prdm2	0.0925484	0.00826973	10.029	9.97883	-0.0501893	0.541879	0.170917	0.196627	0.0257092	0.824669	8.46848	7.66776	-0.800719	0.741872	24	NO CHANGE	NO CHANGE	NO CHANGE
ENSMUSG00000097699	5430400D12Rik	0.0927511	0.635393	5.67862	5.71128	0.0326589	0.692431	0.14127	0.0410155	-0.100254	0.392855	22.8728	13.333	-9.5398	0.238365	24	NO CHANGE	NO CHANGE	NO CHANGE
ENSMUSG00000102533	Gm37226	0.0928505	0.23458	5.64909	5.61979	-0.0292938	0.677523	0.140794	0.0740886	-0.0667053	0.504113	1.77227	11.8853	10.113	0.0186077	24	NO CHANGE	NO CHANGE	NO CHANGE
ENSMUSG00000079497	Gm13420	0.092864	0.00815761	5.70787	5.6532	-0.0546774	0.522895	0.124133	0.297328	0.173195	0.157998	23.0413	23.0585	0.017173	0.995182	24	NO CHANGE	NO CHANGE	NO CHANGE
ENSMUSG00000018678	Sp2	0.0929524	0.0180687	7.86168	7.88381	0.0221315	0.667878	0.0928517	0.133699	0.0408478	0.575918	3.45958	2.3888	-1.07078	0.678496	24	NO CHANGE	NO CHANGE	NO CHANGE
ENSMUSG00000011263	Exoc3l2	0.0929664	0.125215	8.37265	8.35679	-0.0158594	0.86959	0.176427	0.151262	-0.0251647	0.853859	19.221	18.9229	-0.298044	0.926085	24	NO CHANGE	NO CHANGE	NO CHANGE
ENSMUSG00000031270	4930513O06Rik	0.0930547	0.0142825	5.08233	5.15298	0.0706511	0.253978	0.11803	0.153008	0.0349786	0.686781	3.43909	8.37218	4.93309	0.0561353	24	NO CHANGE	NO CHANGE	NO CHANGE
ENSMUSG00000026374	Tsn	0.0931029	0.0131918	10.5812	10.5896	0.00844432	0.676199	0.043098	0.0420679	-0.0010301	0.97122	23.7557	22.7994	-0.956335	0.709226	24	NO CHANGE	NO CHANGE	NO CHANGE
ENSMUSG00000006215	Zbtb17	0.0931489	0.128607	8.9594	8.93601	-0.0233817	0.52599	0.0594062	0.0634875	0.00408126	0.937405	4.06493	5.15794	1.09301	0.735768	24	NO CHANGE	NO CHANGE	NO CHANGE
ENSMUSG00000094463	Gm8546	0.09323	0.297028	5.17062	5.20463	0.0340151	0.664716	0.106949	0.0997113	-0.00723786	0.947925	4.97517	3.07176	-1.90341	0.643392	24	NO CHANGE	NO CHANGE	NO CHANGE
ENSMUSG00000054404	Slfn5	0.0933181	0.116962	8.41958	8.39403	-0.0255544	0.685289	0.12646	0.0883296	-0.0381308	0.669	16.2801	5.73873	-10.5414	0.00323705	24	NO CHANGE	NO CHANGE	NO CHANGE
ENSMUSG00000039005	Tlr4	0.0933309	0.0478084	6.09221	6.07979	-0.0124196	0.858418	0.135225	0.133451	-0.00177325	0.985627	18.6107	23.3746	4.76391	0.0964279	24	NO CHANGE	NO CHANGE	NO CHANGE
ENSMUSG00000027165	B230118H07Rik	0.0933852	0.702805	8.72338	8.65613	-0.0672481	0.132396	0.0921126	0.013114	-0.0789986	0.208671	2.45177	22.764	-3.68774	0.775091	24	NO CHANGE	NO CHANGE	NO CHANGE
ENSMUSG00000030677	Kif22	0.0933954	0.0213113	6.27854	6.14979	-0.128748	0.0570641	0.120252	0.16176	0.0415083	0.65513	19.1726	20.6855	1.51292	0.561237	24	NO CHANGE	NO CHANGE	NO CHANGE
ENSMUSG00000027398	Il1b	0.0934974	0.0647465	6.47648	6.2373	-0.239182	0.0644286	0.262693	0.194561	-0.0681325	0.701703	19.7131	21.4669	1.75381	0.568766	24	NO CHANGE	NO CHANGE	NO CHANGE
ENSMUSG00000057098	Ebf1	0.0936237	0.662629	5.29877	5.29344	-0.00532068	0.949434	0.133572	0.0404917	-0.0930807	0.435105	0.0174251	3.82077	3.80335	0.646168	24	NO CHANGE	NO CHANGE	NO CHANGE
ENSMUSG00000056185	Snx32	0.0937094	0.495897	8.19219	8.02765	-0.16454	0.0687613	0.10865	0.0748716	-0.0337783	0.785937	22.7413	7.22652	8.48526	0.126604	24	NO CHANGE	NO CHANGE	NO CHANGE
ENSMUSG00000037461	Ints7	0.0937924	0.115551	9.47856	9.48254	0.00397881	0.948781	0.103716	0.108067	0.00435062	0.960386	1.59263	1.09452	-0.498109	0.874836	24	NO CHANGE	NO CHANGE	NO CHANGE
ENSMUSG00000031820	Babam1	0.093872	0.166569	10.9891	10.9466	-0.0424261	0.0814038	0.0432635	0.0332214	-0.0100421	0.764882	22.6247	23.8208	1.19604	0.728284	24	NO CHANGE	NO CHANGE	NO CHANGE
ENSMUSG00000079523	Tmsb10	0.093941	0.0414782	8.50883	8.42551	-0.0833203	0.203797	0.114445	0.143308	0.0288624	0.752529	1.20513	2.10458	0.899454	0.744938	24	NO CHANGE	NO CHANGE	NO CHANGE
ENSMUSG00000031918	Mtmr2	0.0939953	0.0898313	9.56722	9.59815	0.0309208	0.456404	0.0789475	0.0680668	-0.0108807	0.852337	6.49712	6.79899	0.301867	0.921469	24	NO CHANGE	NO CHANGE	NO CHANGE
ENSMUSG00000056268	Dennd1b	0.0940221	0.0322302	8.87473	8.94104	0.0663054	0.157563	0.0540716	0.134968	0.0808965	0.220773	8.23078	8.55597	0.325192	0.926192	24	NO CHANGE	NO CHANGE	NO CHANGE
ENSMUSG00000020471	Pold2	0.0940972	0.0194023	8.93848	8.92045	-0.0180266	0.698284	0.0845661	0.117199	0.032633	0.620041	21.1464	0.159205	3.01283	0.249485	24	NO CHANGE	NO CHANGE	NO CHANGE
ENSMUSG00000025094	Slc18a2	0.0942723	0.0352987	6.91381	6.94293	0.0291145	0.600142	0.0953683	0.130645	0.0352766	0.65315	14.4276	8.45983	-5.96773	0.0364361	24	NO CHANGE	NO CHANGE	NO CHANGE
ENSMUSG00000034059	Ypel4	0.094309	0.000564962	5.92962	5.90725	-0.0223693	0.754688	0.125646	0.311531	0.185885	0.0737563	21.3753	21.2514	-0.123889	0.957864	24	NO CHANGE	NO CHANGE	NO CHANGE
ENSMUSG00000030717	Nupr1	0.0943828	0.229578	6.60795	6.46479	-0.143155	0.309738	0.244596	0.175466	-0.06913	0.726689	4.33329	14.9726	10.6394	0.00752095	24	NO CHANGE	NO CHANGE	NO CHANGE
ENSMUSG00000031527	Eri1	0.0944078	0.00182384	8.61217	8.64242	0.030242	0.505851	0.0937681	0.134942	0.0411739	0.521731	6.42382	5.85318	-0.570637	0.799583	24	NO CHANGE	NO CHANGE	NO CHANGE
ENSMUSG00000035790	Cep19	0.0944214	0.00223182	7.77624	7.68875	-0.0874918	0.0583368	0.0840502	0.153282	0.0692316	0.279519	0.293636	3.71657	3.42293	0.147782	24	NO CHANGE	NO CHANGE	NO CHANGE
ENSMUSG00000037894	H2afz	0.0945781	0.0050099	10.9747	10.971	-0.00378258	0.873421	0.0503645	0.0580082	0.00764365	0.819966	13.9712	13.6675	-0.303696	0.898656	24	NO CHANGE	NO CHANGE	NO CHANGE
ENSMUSG00000104882	Gm43096	0.0946836	0.277857	5.37653	5.42656	0.0500342	0.445246	0.102753	0.0800118	-0.0227415	0.805352	21.254	20.2538	-1.00029	0.800007	24	NO CHANGE	NO CHANGE	NO CHANGE
ENSMUSG00000074358	Ccdc61	0.0948345	0.00414407	8.10974	8.00174	-0.107999	0.0671895	0.108733	0.177066	0.0683333	0.402214	0.944136	0.185471	-0.758665	0.748462	24	NO CHANGE	NO CHANGE	NO CHANGE
ENSMUSG00000021076	Actr10	0.0948483	0.00281437	10.3126	10.2955	-0.0170718	0.347918	0.0332758	0.0610098	0.027734	0.282053	5.98327	5.73454	-0.248721	0.916089	24	NO CHANGE	NO CHANGE	NO CHANGE
ENSMUSG00000025817	Nudt5	0.0948489	0.00235438	8.88807	8.8942	0.00612296	0.859139	0.0622578	0.122297	0.0600393	0.224171	17.6677	17.367	-0.300696	0.899247	24	NO CHANGE	NO CHANGE	NO CHANGE
ENSMUSG00000110615	Gm45890	0.0949061	0.102782	5.50232	5.50482	0.00250554	0.965849	0.107649	0.0965627	-0.011086	0.893453	18.5048	18.8525	0.347702	0.91098	24	NO CHANGE	NO CHANGE	NO CHANGE
ENSMUSG00000074384	AI429214	0.0949123	0.893941	5.74155	5.73066	-0.0108916	0.871659	0.104801	0.0100379	-0.0947631	0.32415	1.63746	17.7934	-7.84402	0.760985	24	NO CHANGE	NO CHANGE	NO CHANGE
ENSMUSG00000028391	Wdr31	0.0949243	0.000861782	5.07887	5.07643	-0.00243877	0.978031	0.184171	0.285794	0.101624	0.419707	2.23772	4.53767	2.29995	0.297003	24	NO CHANGE	NO CHANGE	NO CHANGE
ENSMUSG00000027694	Gm8325	0.0949389	0.0356644	6.79761	6.69328	-0.104329	0.67198	0.438482	0.55837	0.119888	0.730667	12.9923	2.0063	-10.986	0.000318929	24	NO CHANGE	NO CHANGE	NO CHANGE
ENSMUSG00000002279	Lmf1	0.0951097	0.751243	10.6349	10.5468	-0.0880957	0.15639	0.0776246	0.023826	-0.0537986	0.534905	3.6636	4.91194	1.24834	0.903052	24	NO CHANGE	NO CHANGE	NO CHANGE
ENSMUSG00000116508	Gm49463	0.09511	0.00014116	7.6507	7.62136	-0.0293381	0.711991	0.168111	0.298748	0.130637	0.24983	22.8302	2.0895	3.25928	0.122748	24	NO CHANGE	NO CHANGE	NO CHANGE
ENSMUSG00000097082	4933440J02Rik	0.0951147	0.276044	5.51225	5.35026	-0.161985	0.070495	0.138678	0.106399	-0.0322792	0.793385	19.5547	18.7199	-0.834825	0.832299	24	NO CHANGE	NO CHANGE	NO CHANGE
ENSMUSG00000029012	Orc5	0.0951326	0.313292	8.87185	8.87621	0.00436155	0.910674	0.0647668	0.0423842	-0.0223826	0.684317	8.17192	7.43817	-0.733754	0.860912	24	NO CHANGE	NO CHANGE	NO CHANGE
ENSMUSG00000032649	Colgalt2	0.0951881	0.0519618	6.7719	6.74544	-0.0264555	0.819439	0.203025	0.244379	0.0413535	0.800826	21.7564	21.6292	-0.127134	0.964214	24	NO CHANGE	NO CHANGE	NO CHANGE
ENSMUSG00000085400	Pard3bos3	0.0951983	0.0012572	5.44588	5.53382	0.0879434	0.216274	0.148832	0.206163	0.0573311	0.564742	6.49526	7.64685	1.15159	0.605133	24	NO CHANGE	NO CHANGE	NO CHANGE
ENSMUSG00000054385	Ceacam2	0.0952069	0.0257737	5.87179	6.13491	0.263119	0.117493	0.158763	0.526961	0.368197	0.12124	3.54094	7.05327	3.51233	0.398661	24	NO CHANGE	NO CHANGE	NO CHANGE
ENSMUSG00000027994	Mcub	0.0954759	0.281739	5.17432	5.06373	-0.11059	0.101712	0.0916008	0.0859853	-0.00561546	0.952063	1.63902	6.15917	4.52015	0.266345	24	NO CHANGE	NO CHANGE	NO CHANGE
ENSMUSG00000022180	Slc7a8	0.0954988	0.00022427	7.1714	7.18827	0.0168761	0.871944	0.22974	0.336641	0.106901	0.472142	0.438654	0.959333	0.520679	0.804913	24	NO CHANGE	NO CHANGE	NO CHANGE
ENSMUSG00000043251	Exoc3l	0.0955301	0.0503828	7.43823	7.48136	0.0431287	0.411901	0.110377	0.0830032	-0.0273736	0.711428	2.49479	1.07348	-1.42131	0.637329	24	NO CHANGE	NO CHANGE	NO CHANGE
ENSMUSG00000078154	Gm12184	0.095591	0.13511	7.0514	6.99265	-0.0587484	0.234189	0.098469	0.0635208	-0.0349482	0.613304	20.554	2.77298	6.21901	0.0825741	24	NO CHANGE	NO CHANGE	NO CHANGE
ENSMUSG00000064927	Gm22043	0.0957312	0.0202887	5.30068	5.19872	-0.101957	0.103915	0.124753	0.128902	0.00414866	0.961834	5.57357	6.93801	1.36444	0.602255	24	NO CHANGE	NO CHANGE	NO CHANGE
ENSMUSG00000079419	Ms4a6c	0.0959097	0.0154115	5.86081	5.85051	-0.0102989	0.912212	0.187829	0.211394	0.0235644	0.858456	15.5587	4.91265	-10.6461	0.000205201	24	NO CHANGE	NO CHANGE	NO CHANGE
ENSMUSG00000017195	Zpbp2	0.0959232	0.05398	5.24548	5.22861	-0.0168677	0.832535	0.15214	0.150381	-0.00175832	0.98756	1.37957	19.3829	-5.99671	0.0420916	24	NO CHANGE	NO CHANGE	NO CHANGE
ENSMUSG00000105160	A530030E21Rik	0.0959302	0.125741	5.06015	5.08032	0.0201659	0.770749	0.10166	0.126974	0.0253141	0.795875	1.49323	3.90268	2.40945	0.471101	24	NO CHANGE	NO CHANGE	NO CHANGE
ENSMUSG00000050122	Vwa3b	0.0959927	0.0246749	5.64145	5.59581	-0.0456342	0.593685	0.165142	0.188104	0.0229613	0.849142	2.73013	3.06927	0.339136	0.897272	24	NO CHANGE	NO CHANGE	NO CHANGE
ENSMUSG00000109016	Gm44647	0.0960724	0.00382186	5.35283	5.3029	-0.0499278	0.334109	0.102284	0.147183	0.0448987	0.537194	20.6102	20.2368	-0.373341	0.872848	24	NO CHANGE	NO CHANGE	NO CHANGE
ENSMUSG00000052396	Mogat2	0.0961588	0.0485632	5.39389	5.37737	-0.0165239	0.822853	0.143519	0.138628	-0.00489078	0.962613	17.8502	18.95	1.09977	0.697553	24	NO CHANGE	NO CHANGE	NO CHANGE
ENSMUSG00000108080	Gm10209	0.0962306	0.088652	5.08643	5.15477	0.0683468	0.287625	0.138889	0.0782592	-0.0606295	0.502308	0.154622	22.9813	-1.17337	0.74239	24	NO CHANGE	NO CHANGE	NO CHANGE
ENSMUSG00000046836	Brox	0.0963128	0.0222818	9.79906	9.84464	0.0455853	0.337126	0.086079	0.11435	0.0282714	0.671867	8.28497	5.30999	-2.97498	0.260782	24	NO CHANGE	NO CHANGE	NO CHANGE
ENSMUSG00000075000	Nrbf2	0.0964801	0.00558923	9.28209	9.281	-0.00109146	0.980921	0.08739	0.132022	0.0446325	0.491017	16.3842	23.0535	6.66932	0.008618	24	NO CHANGE	NO CHANGE	NO CHANGE
ENSMUSG00000020838	Slc6a4	0.0965726	0.210886	5.35346	5.30213	-0.0513332	0.456165	0.125254	0.0852545	-0.0399995	0.680394	3.34746	20.843	-6.50449	0.0877361	24	NO CHANGE	NO CHANGE	NO CHANGE
ENSMUSG00000038508	Gdf15	0.0966822	0.207014	7.91566	7.85056	-0.0650915	0.720115	0.308154	0.245085	-0.0630691	0.805969	22.3169	21.2433	-1.07366	0.766551	24	NO CHANGE	NO CHANGE	NO CHANGE
ENSMUSG00000018168	Ikzf3	0.0967031	0.761854	5.48837	5.44014	-0.0482315	0.515698	0.107358	0.0259731	-0.0813851	0.438706	22.0198	8.98325	10.9634	0.33097	24	NO CHANGE	NO CHANGE	NO CHANGE
ENSMUSG00000006575	Rundc3a	0.0967052	4.63137e-05	9.76957	9.72067	-0.0489048	0.369742	0.117834	0.207227	0.0893927	0.248441	19.6281	17.6624	-1.9657	0.334165	24	NO CHANGE	NO CHANGE	NO CHANGE
ENSMUSG00000057234	Mettl15	0.0967409	0.00810087	6.84866	6.81518	-0.0334845	0.67347	0.1556	0.208435	0.0528349	0.638363	1.67464	1.9656	0.290956	0.904728	24	NO CHANGE	NO CHANGE	NO CHANGE
ENSMUSG00000001131	Timp1	0.0967849	0.167	5.20697	5.08389	-0.123085	0.0989146	0.141026	0.0931151	-0.0479112	0.642651	8.16932	0.879097	-7.29023	0.0489944	24	NO CHANGE	NO CHANGE	NO CHANGE
ENSMUSG00000089901	Gm8113	0.0968125	0.187644	5.90665	5.78653	-0.120113	0.103502	0.123098	0.101485	-0.0216129	0.832263	8.04407	4.24967	-3.7944	0.285497	24	NO CHANGE	NO CHANGE	NO CHANGE
ENSMUSG00000013973	Dedd	0.0968774	0.0783557	7.62048	7.69784	0.0773553	0.157361	0.0972758	0.0976731	0.00039728	0.995833	22.8991	21.3087	-1.59043	0.594522	24	NO CHANGE	NO CHANGE	NO CHANGE
ENSMUSG00000049721	Gal3st1	0.096893	0.337863	7.20102	7.10446	-0.0965533	0.450763	0.227161	0.123171	-0.103989	0.564962	3.94815	7.6197	3.67156	0.416623	24	NO CHANGE	NO CHANGE	NO CHANGE
ENSMUSG00000012076	Brms1l	0.0971666	0.244901	7.79719	7.78563	-0.0115598	0.804365	0.072802	0.0615497	-0.0112523	0.864587	22.2287	23.6131	1.38443	0.715247	24	NO CHANGE	NO CHANGE	NO CHANGE
ENSMUSG00000036106	Prr5	0.0971962	0.0682225	7.79241	7.76311	-0.0293029	0.704566	0.10537	0.177628	0.0722571	0.509579	5.65219	4.36869	-1.2835	0.69359	24	NO CHANGE	NO CHANGE	NO CHANGE
ENSMUSG00000009545	Kcnq1	0.0972478	0.0834694	6.29447	6.21261	-0.0818669	0.235986	0.121008	0.124187	0.00317962	0.973726	22.4575	2.24563	3.78816	0.213968	24	NO CHANGE	NO CHANGE	NO CHANGE
ENSMUSG00000064125	Prr36	0.0972721	0.434734	6.06602	6.01046	-0.0555594	0.401672	0.121927	0.0493363	-0.072591	0.438066	2.17004	7.21613	5.04609	0.362298	24	NO CHANGE	NO CHANGE	NO CHANGE
ENSMUSG00000114196	Gm47547	0.0972962	0.039832	5.10252	5.02886	-0.0736607	0.372525	0.115113	0.213575	0.0984621	0.398964	2.6405	13.9811	11.3406	0.000870612	24	NO CHANGE	NO CHANGE	NO CHANGE
ENSMUSG00000036661	Dennd3	0.0973916	0.33162	7.84379	7.84806	0.00426667	0.954327	0.118675	0.0803216	-0.0383538	0.716115	1.01604	22.8558	-2.16027	0.614313	24	NO CHANGE	NO CHANGE	NO CHANGE
ENSMUSG00000025439	Clns1a	0.0974154	0.0648078	9.86697	9.85986	-0.00710937	0.759409	0.0351468	0.0513091	0.0161623	0.622929	4.63151	20.6264	-8.0051	0.012973	24	NO CHANGE	NO CHANGE	NO CHANGE
ENSMUSG00000045165	AI467606	0.0974615	0.190741	5.51864	5.55386	0.0352158	0.635876	0.13017	0.100857	-0.0293131	0.780227	2.62891	3.04111	0.412193	0.90775	24	NO CHANGE	NO CHANGE	NO CHANGE
ENSMUSG00000028188	Spata1	0.0975991	0.0826391	6.66331	6.66099	-0.00231965	0.967	0.110419	0.0887598	-0.0216595	0.784867	3.10688	6.22047	3.11359	0.318619	24	NO CHANGE	NO CHANGE	NO CHANGE
ENSMUSG00000024423	Impact	0.0976098	0.00205889	9.05342	8.99431	-0.059108	0.34798	0.105569	0.238569	0.132999	0.139732	16.1644	14.9062	-1.25826	0.611722	24	NO CHANGE	NO CHANGE	NO CHANGE
ENSMUSG00000031754	Nudt21	0.0976766	0.0232026	9.60716	9.65523	0.0480718	0.130099	0.0520911	0.0814446	0.0293535	0.506718	5.2946	7.23578	1.94119	0.475858	24	NO CHANGE	NO CHANGE	NO CHANGE
ENSMUSG00000043740	B430306N03Rik	0.0980623	0.387739	6.64966	6.70386	0.0541991	0.559562	0.164152	0.0806285	-0.0835236	0.525113	22.7978	3.03708	4.23929	0.388824	24	NO CHANGE	NO CHANGE	NO CHANGE
ENSMUSG00000045679	Pqlc3	0.0980992	0.072904	6.23524	6.26988	0.0346434	0.588402	0.090046	0.141934	0.0518884	0.566672	4.68705	9.90614	5.2191	0.11135	24	NO CHANGE	NO CHANGE	NO CHANGE
ENSMUSG00000020609	Apob	0.0981891	0.136067	16.6909	16.7583	0.0673553	0.0836853	0.0716705	0.0541656	-0.017505	0.744592	5.21811	6.28949	1.07137	0.749714	24	NO CHANGE	NO CHANGE	NO CHANGE
ENSMUSG00000059119	Nap1l4	0.0982558	0.0679847	10.5859	10.5555	-0.0304055	0.15523	0.0311686	0.0464286	0.0152601	0.608653	7.92671	5.76719	-2.15952	0.488361	24	NO CHANGE	NO CHANGE	NO CHANGE
ENSMUSG00000063018	2010204K13Rik	0.098286	0.0449825	5.53448	5.46508	-0.0693975	0.308791	0.110664	0.155351	0.0446878	0.640752	12.4329	8.48594	-3.94694	0.174919	24	NO CHANGE	NO CHANGE	NO CHANGE
ENSMUSG00000104569	Gm43054	0.0983876	0.468183	5.33423	5.33848	0.00424943	0.938534	0.0888268	0.0436047	-0.0452222	0.562819	19.9269	0.334541	4.40761	0.415031	24	NO CHANGE	NO CHANGE	NO CHANGE
ENSMUSG00000028926	Cdk14	0.0984651	7.46066e-05	6.21201	6.17773	-0.0342778	0.532789	0.117623	0.204935	0.0873117	0.264705	19.0836	19.0632	-0.0203657	0.992077	24	NO CHANGE	NO CHANGE	NO CHANGE
ENSMUSG00000086240	Gm7846	0.0984997	0.78329	6.65574	6.67157	0.0158313	0.85046	0.137528	0.0246772	-0.112851	0.345459	5.51798	18.7925	-10.7255	0.419107	24	NO CHANGE	NO CHANGE	NO CHANGE
ENSMUSG00000024875	Yif1a	0.0985291	0.139632	10.7706	10.7291	-0.0414964	0.272067	0.0725182	0.0506892	-0.021829	0.680231	7.96953	4.9308	-3.03872	0.379925	24	NO CHANGE	NO CHANGE	NO CHANGE
ENSMUSG00000086432	B430119L08Rik	0.0986239	0.0533676	9.40541	9.43187	0.0264526	0.905445	0.410172	0.436147	0.0259749	0.934263	12.362	9.21243	-3.14957	0.273393	24	NO CHANGE	NO CHANGE	NO CHANGE
ENSMUSG00000036667	Tcaf1	0.0986617	0.624953	7.18365	7.1898	0.00614544	0.920361	0.071035	0.0380186	-0.0330164	0.704404	5.40396	6.92391	1.51995	0.828265	24	NO CHANGE	NO CHANGE	NO CHANGE
ENSMUSG00000029434	Vps33a	0.0987218	0.00876125	9.85692	9.92447	0.0675497	0.1082	0.0817855	0.103027	0.0212414	0.71534	6.75538	5.79188	-0.963497	0.694872	24	NO CHANGE	NO CHANGE	NO CHANGE
ENSMUSG00000092051	Gm17229	0.0987524	0.27422	5.72503	5.76212	0.0370919	0.431233	0.0702765	0.0592835	-0.010993	0.868334	4.42091	17.1357	-11.2852	0.00727693	24	NO CHANGE	NO CHANGE	NO CHANGE
ENSMUSG00000046085	4931422A03Rik	0.0987711	0.260358	5.63073	5.7496	0.11887	0.0885683	0.129261	0.071417	-0.0578439	0.549295	5.32352	18.1473	-11.1762	0.0110599	24	NO CHANGE	NO CHANGE	NO CHANGE
ENSMUSG00000022940	Pigp	0.0987734	0.0132184	8.93231	8.85567	-0.0766357	0.180245	0.074757	0.187088	0.112331	0.165339	8.42756	11.6207	3.19317	0.307133	24	NO CHANGE	NO CHANGE	NO CHANGE
ENSMUSG00000028583	Pdpn	0.0988741	0.627754	5.92725	5.88263	-0.0446225	0.581544	0.158742	0.0338932	-0.124848	0.279092	6.70694	6.45984	-0.2471	0.978818	24	NO CHANGE	NO CHANGE	NO CHANGE
ENSMUSG00000030604	Zfp626	0.0989203	0.121042	7.7327	7.72891	-0.00379631	0.932152	0.0877133	0.0620329	-0.0256804	0.684236	5.5335	5.97118	0.437681	0.896457	24	NO CHANGE	NO CHANGE	NO CHANGE
ENSMUSG00000047804	Akap10	0.0989504	0.00351328	8.34862	8.39003	0.0414102	0.179681	0.050048	0.10977	0.0597221	0.171474	2.90903	6.75141	3.84238	0.139052	24	NO CHANGE	NO CHANGE	NO CHANGE
ENSMUSG00000040591	1110051M20Rik	0.0989938	0.482711	6.8273	6.79855	-0.0287512	0.661236	0.137705	0.0345923	-0.103113	0.2706	4.64125	13.5112	8.87	0.239796	24	NO CHANGE	NO CHANGE	NO CHANGE
ENSMUSG00000005609	Ctr9	0.0991192	0.0628735	10.0242	10.0185	-0.00562044	0.895833	0.0652666	0.0952056	0.029939	0.62257	18.4125	19.1384	0.725911	0.8117	24	NO CHANGE	NO CHANGE	NO CHANGE
ENSMUSG00000024142	Mlst8	0.0991505	0.345638	7.89237	7.9224	0.0300336	0.605261	0.0918371	0.0606717	-0.0311654	0.704216	20.6262	15.8567	-4.76944	0.280363	24	NO CHANGE	NO CHANGE	NO CHANGE
ENSMUSG00000031145	Prickle3	0.0992409	0.00206557	8.11178	8.0557	-0.0560782	0.354269	0.119129	0.186193	0.0670642	0.43248	16.1237	19.7616	3.63787	0.119299	24	NO CHANGE	NO CHANGE	NO CHANGE
ENSMUSG00000048772	Tmem53	0.0992554	0.0237707	9.49665	9.53745	0.0407944	0.48973	0.112515	0.130847	0.0183317	0.825653	8.38214	7.88904	-0.493097	0.851523	24	NO CHANGE	NO CHANGE	NO CHANGE
ENSMUSG00000056617	4931429L15Rik	0.0993061	0.0502809	5.17898	5.20157	0.0225898	0.873765	0.298494	0.222065	-0.0764287	0.704159	12.5787	11.0812	-1.49754	0.623863	24	NO CHANGE	NO CHANGE	NO CHANGE
ENSMUSG00000078963	Hsbp1l1	0.0993523	0.261878	6.68478	6.5585	-0.126287	0.23881	0.179483	0.125796	-0.053687	0.720412	3.42408	2.37857	-1.04551	0.79027	24	NO CHANGE	NO CHANGE	NO CHANGE
ENSMUSG00000070643	Sox13	0.0994341	0.135185	8.70689	8.66786	-0.039033	0.406567	0.0930761	0.0609831	-0.032093	0.628117	19.3039	1.72484	6.42095	0.0743016	24	NO CHANGE	NO CHANGE	NO CHANGE
ENSMUSG00000030145	Zfp248	0.0995516	0.0197794	5.96968	6.01293	0.0432531	0.590463	0.11362	0.239815	0.126195	0.27064	20.4574	19.1737	-1.28373	0.667384	24	NO CHANGE	NO CHANGE	NO CHANGE
ENSMUSG00000033220	Rac2	0.099611	0.561078	7.85883	7.73991	-0.118917	0.27059	0.199347	0.0580955	-0.141252	0.353351	19.2143	3.37972	8.16547	0.269351	24	NO CHANGE	NO CHANGE	NO CHANGE
ENSMUSG00000023015	Racgap1	0.0998255	0.624366	5.91516	5.82001	-0.0951514	0.242114	0.153288	0.0356324	-0.117656	0.305129	20.2053	12.6101	-7.59525	0.393649	24	NO CHANGE	NO CHANGE	NO CHANGE
ENSMUSG00000097489	Gm26808	0.0999364	0.0383727	5.37624	5.36265	-0.01359	0.826262	0.119849	0.121445	0.00159535	0.985458	5.27411	2.05789	-3.21622	0.251099	24	NO CHANGE	NO CHANGE	NO CHANGE
ENSMUSG00000106892	Gm42791	0.099943	0.0461369	5.42325	5.405	-0.0182467	0.804076	0.128244	0.157967	0.0297229	0.775111	6.37756	6.23296	-0.1446	0.959111	24	NO CHANGE	NO CHANGE	NO CHANGE
ENSMUSG00000112614	Gm9030	0.0999569	0.285816	5.75355	5.8556	0.102049	0.110055	0.103735	0.0715601	-0.0321745	0.716107	5.64223	4.20664	-1.43559	0.723416	24	NO CHANGE	NO CHANGE	NO CHANGE
ENSMUSG00000025140	Pycr1	0.0999672	0.0469515	5.67789	5.75264	0.074746	0.348231	0.170454	0.115606	-0.0548479	0.624586	6.82669	1.77389	-5.0528	0.117093	24	NO CHANGE	NO CHANGE	NO CHANGE
ENSMUSG00000112771	Gm47718	0.100024	0.0969431	5.51619	5.62231	0.106119	0.18075	0.146666	0.125117	-0.0215497	0.845333	4.67524	5.59614	0.920897	0.769011	24	NO CHANGE	NO CHANGE	NO CHANGE
ENSMUSG00000029602	Rasal1	0.100186	0.373572	5.20881	5.2183	0.00948719	0.911535	0.10639	0.0946585	-0.0117315	0.922609	5.34832	1.51542	-3.8329	0.408618	24	NO CHANGE	NO CHANGE	NO CHANGE
ENSMUSG00000044712	Slc38a6	0.100235	0.0736139	8.32125	8.36038	0.0391249	0.354639	0.0810526	0.0699525	-0.0111002	0.851668	2.33821	5.19163	2.85342	0.34939	24	NO CHANGE	NO CHANGE	NO CHANGE
ENSMUSG00000109836	Gm45884	0.100317	0.134996	5.15007	5.20602	0.0559501	0.569373	0.187871	0.135973	-0.0518984	0.708574	13.4051	23.211	9.80599	0.00678943	24	NO CHANGE	NO CHANGE	NO CHANGE
ENSMUSG00000031628	Casp3	0.100424	0.0103073	9.87898	9.9965	0.117516	0.08644	0.146027	0.125483	-0.0205437	0.828036	0.606297	23.6687	-0.93763	0.727	24	NO CHANGE	NO CHANGE	NO CHANGE
ENSMUSG00000015133	Lrrk1	0.100477	0.103257	9.06452	9.12942	0.0649032	0.241711	0.0948791	0.0945176	-0.000361528	0.996278	10.1231	4.95057	-5.17255	0.105602	24	NO CHANGE	NO CHANGE	NO CHANGE
ENSMUSG00000037447	Arid5a	0.100477	0.0708917	6.64474	6.66028	0.0155413	0.892771	0.232174	0.179684	-0.0524898	0.747682	12.8418	9.0451	-3.7967	0.226223	24	NO CHANGE	NO CHANGE	NO CHANGE
ENSMUSG00000003752	Itpkc	0.100488	0.12599	7.22242	7.22943	0.00700849	0.927178	0.118384	0.135469	0.017085	0.874833	10.0242	8.03841	-1.9858	0.546813	24	NO CHANGE	NO CHANGE	NO CHANGE
ENSMUSG00000031960	Aars	0.100558	0.041398	13.0922	13.0785	-0.0137965	0.729848	0.0535556	0.104545	0.0509894	0.369598	22.7015	20.352	-2.34949	0.464615	24	NO CHANGE	NO CHANGE	NO CHANGE
ENSMUSG00000025189	Cnnm1	0.100635	0.0481639	5.61934	5.69492	0.0755793	0.337302	0.122739	0.181174	0.0584351	0.597889	2.50925	12.8251	10.3158	0.00132538	24	NO CHANGE	NO CHANGE	NO CHANGE
ENSMUSG00000047342	Zfp286	0.100743	0.358393	5.02887	5.051	0.0221295	0.789417	0.136429	0.0815248	-0.0549038	0.639822	5.12934	0.774513	-4.35483	0.33905	24	NO CHANGE	NO CHANGE	NO CHANGE
ENSMUSG00000046718	Bst2	0.100797	0.413707	12.759	12.7242	-0.0348281	0.56474	0.124617	0.0383096	-0.0863076	0.315749	21.5825	20.1211	-1.46139	0.816406	24	NO CHANGE	NO CHANGE	NO CHANGE
ENSMUSG00000057236	Rbbp4	0.100813	0.0250447	11.6546	11.6515	-0.00312143	0.947877	0.0880663	0.109829	0.0217625	0.74744	9.93113	5.40021	-4.53092	0.0955113	24	NO CHANGE	NO CHANGE	NO CHANGE
ENSMUSG00000006931	P3h4	0.100865	0.0744506	6.31916	6.2794	-0.0397648	0.532656	0.0895123	0.139772	0.0502592	0.576837	21.7145	2.89549	5.18096	0.11504	24	NO CHANGE	NO CHANGE	NO CHANGE
ENSMUSG00000089810	Gm16536	0.100903	0.00830361	8.64374	8.67007	0.0263314	0.608894	0.101095	0.130368	0.0292725	0.687284	6.85631	12.8235	5.96723	0.0202992	24	NO CHANGE	NO CHANGE	NO CHANGE
ENSMUSG00000097352	C920009B18Rik	0.10101	0.633363	5.20693	5.28435	0.0774142	0.273007	0.127094	0.0320109	-0.0950826	0.339899	20.4295	18.2599	-2.1696	0.800981	24	NO CHANGE	NO CHANGE	NO CHANGE
ENSMUSG00000066892	Fbxl12	0.101054	0.199167	8.40548	8.41137	0.00588898	0.909438	0.110733	0.0475653	-0.0631672	0.391181	7.78131	7.18771	-0.593606	0.895631	24	NO CHANGE	NO CHANGE	NO CHANGE
ENSMUSG00000115819	Gm9108	0.101062	0.43786	6.25843	6.35917	0.100739	0.16223	0.113736	0.0598973	-0.0538391	0.592164	7.60874	20.6779	-10.9309	0.0391244	24	NO CHANGE	NO CHANGE	NO CHANGE
ENSMUSG00000044092	C130050O18Rik	0.101125	0.110151	5.71768	5.70412	-0.0135565	0.87341	0.156143	0.134159	-0.0219839	0.855045	20.4019	19.3924	-1.00942	0.752117	24	NO CHANGE	NO CHANGE	NO CHANGE
ENSMUSG00000044715	Gskip	0.101161	0.0133028	8.07511	8.02405	-0.0510578	0.136688	0.0728006	0.0622386	-0.010562	0.824518	23.5981	3.46717	3.86907	0.16158	24	NO CHANGE	NO CHANGE	NO CHANGE
ENSMUSG00000036552	Ermard	0.101223	0.0887054	8.07875	8.11399	0.0352402	0.45995	0.0758588	0.0918403	0.0159815	0.811929	4.83889	4.15045	-0.68844	0.824341	24	NO CHANGE	NO CHANGE	NO CHANGE
ENSMUSG00000047242	Taf9b	0.101444	0.0308949	5.99718	6.02533	0.0281503	0.598093	0.0924978	0.125429	0.0329314	0.662562	10.6065	3.71127	-6.8952	0.0163666	24	NO CHANGE	NO CHANGE	NO CHANGE
ENSMUSG00000103839	Gm37607	0.101565	0.00284624	5.90317	5.8282	-0.0749674	0.265955	0.131957	0.19581	0.063853	0.500024	20.8215	19.6849	-1.13655	0.626066	24	NO CHANGE	NO CHANGE	NO CHANGE
ENSMUSG00000021895	Arhgef3	0.101676	0.0986229	9.41851	9.4648	0.0462878	0.568892	0.123077	0.156828	0.0337513	0.768515	4.75481	4.88311	0.128292	0.967988	24	NO CHANGE	NO CHANGE	NO CHANGE
ENSMUSG00000054000	Tusc1	0.101819	0.00488065	7.05013	7.10899	0.0588617	0.392936	0.131637	0.195604	0.0639672	0.510452	4.67536	7.3879	2.71254	0.262464	24	NO CHANGE	NO CHANGE	NO CHANGE
ENSMUSG00000083614	Gm12795	0.101838	9.32061e-05	5.52745	5.50728	-0.0201677	0.853249	0.246974	0.30238	0.0554052	0.719565	9.69976	11.2618	1.56207	0.474875	24	NO CHANGE	NO CHANGE	NO CHANGE
ENSMUSG00000030499	Kctd15	0.101852	0.134882	8.99214	8.92293	-0.0692095	0.387953	0.104289	0.149094	0.0448045	0.691238	8.93196	10.2115	1.27959	0.719608	24	NO CHANGE	NO CHANGE	NO CHANGE
ENSMUSG00000056260	Lrif1	0.101867	0.707923	8.37645	8.46048	0.0840246	0.0606817	0.0677907	0.0179239	-0.0498668	0.419827	9.55464	7.45629	-2.09834	0.826727	24	NO CHANGE	NO CHANGE	NO CHANGE
ENSMUSG00000054580	Pla2r1	0.102	0.0226144	7.28079	7.31687	0.036079	0.608089	0.134878	0.154478	0.0196007	0.84354	18.9652	21.6245	2.65923	0.317746	24	NO CHANGE	NO CHANGE	NO CHANGE
ENSMUSG00000059273	Zc3h4	0.102029	0.0441104	10.1412	10.2038	0.0626084	0.203849	0.0966423	0.0869935	-0.00964881	0.888378	3.24358	22.8661	-4.37743	0.134694	24	NO CHANGE	NO CHANGE	NO CHANGE
ENSMUSG00000022969	Il10rb	0.102072	0.255883	7.97926	7.98731	0.00804648	0.881663	0.087131	0.0672539	-0.0198771	0.794924	6.29525	16.0903	9.79508	0.0162215	24	NO CHANGE	NO CHANGE	NO CHANGE
ENSMUSG00000113165	Gm47863	0.102138	0.0486369	5.09807	5.09312	-0.00494908	0.948243	0.139717	0.151641	0.0119242	0.911946	23.8205	4.01	4.18951	0.146504	24	NO CHANGE	NO CHANGE	NO CHANGE
ENSMUSG00000004268	Emg1	0.102146	0.000955174	10.7661	10.7229	-0.0431545	0.237575	0.0724926	0.118048	0.045555	0.375522	2.97637	2.3741	-0.602268	0.787484	24	NO CHANGE	NO CHANGE	NO CHANGE
ENSMUSG00000078202	Nrarp	0.102202	0.00322682	5.46059	5.57987	0.119275	0.0783068	0.0878688	0.271407	0.183538	0.05654	22.9852	21.9987	-0.986508	0.743724	24	NO CHANGE	NO CHANGE	NO CHANGE
ENSMUSG00000000738	Spg7	0.102343	0.376084	10.8049	10.8149	0.00999436	0.724921	0.040772	0.0293366	-0.0114354	0.775796	3.28109	7.48866	4.20757	0.358645	24	NO CHANGE	NO CHANGE	NO CHANGE
ENSMUSG00000096006	Gm21596	0.102513	0.116304	5.19715	5.17621	-0.0209382	0.705064	0.108306	0.0768486	-0.0314571	0.687663	12.5969	8.85423	-3.74263	0.271296	24	NO CHANGE	NO CHANGE	NO CHANGE
ENSMUSG00000026405	C4bp	0.10267	0.667126	13.8992	13.8691	-0.0301589	0.447073	0.074002	0.0155234	-0.0584786	0.299252	21.59	7.21819	9.62815	0.33576	24	NO CHANGE	NO CHANGE	NO CHANGE
ENSMUSG00000089785	Slc25a5-ps	0.102693	0.529999	5.28902	5.28305	-0.00597481	0.939385	0.117332	0.0559876	-0.0613445	0.581851	23.43	20.0712	-3.3588	0.572748	24	NO CHANGE	NO CHANGE	NO CHANGE
ENSMUSG00000044017	Adgrd1	0.102737	0.0095196	6.52272	6.47993	-0.0427899	0.552639	0.123803	0.211697	0.087894	0.389975	5.42855	1.55334	-3.87521	0.13855	24	NO CHANGE	NO CHANGE	NO CHANGE
ENSMUSG00000031482	Slc25a15	0.102777	0.0092087	13.2294	13.2894	0.0599792	0.309768	0.101907	0.171608	0.0697012	0.402605	22.2773	21.2654	-1.0119	0.692097	24	NO CHANGE	NO CHANGE	NO CHANGE
ENSMUSG00000044629	Cnrip1	0.102855	0.0994602	6.03556	6.0946	0.0590341	0.378123	0.12669	0.102249	-0.0244411	0.795191	3.94137	1.76724	-2.17413	0.497794	24	NO CHANGE	NO CHANGE	NO CHANGE
ENSMUSG00000034613	Ppm1h	0.102893	0.0228878	6.84194	6.837	-0.00493583	0.945983	0.137588	0.163544	0.0259563	0.801189	3.284	3.88027	0.596271	0.821582	24	NO CHANGE	NO CHANGE	NO CHANGE
ENSMUSG00000085340	Gm16335	0.102941	0.240417	5.09278	5.09611	0.00332938	0.965292	0.141857	0.0850568	-0.0568003	0.600466	1.89817	23.1524	-2.74576	0.49481	24	NO CHANGE	NO CHANGE	NO CHANGE
ENSMUSG00000085939	Cd63-ps	0.103024	0.616727	5.90945	5.87491	-0.0345336	0.680349	0.16665	0.0345391	-0.132111	0.269344	4.16296	4.7667	0.603736	0.94908	24	NO CHANGE	NO CHANGE	NO CHANGE
ENSMUSG00000003541	Ier3	0.103155	0.00144734	6.20033	6.20568	0.00535109	0.93939	0.127834	0.255587	0.127752	0.205394	11.4983	11.2875	-0.210882	0.928533	24	NO CHANGE	NO CHANGE	NO CHANGE
ENSMUSG00000019808	Adat2	0.103238	0.146797	7.04293	7.10137	0.0584347	0.359366	0.113963	0.0913871	-0.0225761	0.801002	3.79865	5.43946	1.64081	0.629198	24	NO CHANGE	NO CHANGE	NO CHANGE
ENSMUSG00000039747	Orai2	0.103255	0.00894778	6.20398	6.20943	0.00545705	0.939236	0.136102	0.188022	0.0519202	0.608832	3.96714	1.2068	-2.76033	0.270632	24	NO CHANGE	NO CHANGE	NO CHANGE
ENSMUSG00000027713	1810062G17Rik	0.103487	0.0915933	6.05235	5.95658	-0.0957743	0.124852	0.105968	0.108494	0.00252638	0.976701	19.243	6.46728	11.2243	0.000931529	24	NO CHANGE	NO CHANGE	NO CHANGE
ENSMUSG00000040592	Cd79b	0.103541	0.0230406	6.23286	6.24628	0.0134138	0.884164	0.156174	0.234041	0.0778664	0.550951	1.88674	5.83689	3.95015	0.151537	24	NO CHANGE	NO CHANGE	NO CHANGE
ENSMUSG00000033306	Lpp	0.103592	0.00437335	10.3971	10.4305	0.033356	0.433434	0.0789121	0.127893	0.0489812	0.416197	2.702	1.70863	-0.99336	0.680565	24	NO CHANGE	NO CHANGE	NO CHANGE
ENSMUSG00000042046	Dstyk	0.103707	0.348894	8.42396	8.4742	0.050236	0.354669	0.0834243	0.0563162	-0.0271081	0.722321	7.79572	14.1128	6.31709	0.158935	24	NO CHANGE	NO CHANGE	NO CHANGE
ENSMUSG00000057375	Yipf1	0.103743	0.365501	10.1917	10.1438	-0.0478939	0.067752	0.0341595	0.0278161	-0.00634344	0.860321	23.0274	3.19718	4.16973	0.358939	24	NO CHANGE	NO CHANGE	NO CHANGE
ENSMUSG00000061288	Taok3	0.103747	0.012345	10.4809	10.6595	0.178618	0.105865	0.197518	0.28359	0.0860721	0.574189	6.22268	4.73271	-1.48998	0.55951	24	NO CHANGE	NO CHANGE	NO CHANGE
ENSMUSG00000045180	Shroom2	0.10375	0.00890421	8.93863	8.95908	0.0204463	0.765886	0.112633	0.213086	0.100453	0.30489	2.60156	3.21111	0.60955	0.816938	24	NO CHANGE	NO CHANGE	NO CHANGE
ENSMUSG00000070323	Mmp27	0.10388	0.0450094	5.60226	5.55705	-0.0452062	0.588224	0.153705	0.166039	0.0123345	0.916609	23.4796	4.90291	5.42335	0.061975	24	NO CHANGE	NO CHANGE	NO CHANGE
ENSMUSG00000028717	Tal1	0.103921	0.00399254	6.51302	6.41531	-0.097717	0.0736383	0.072161	0.209884	0.137723	0.0745717	17.0515	20.569	3.51751	0.242564	24	NO CHANGE	NO CHANGE	NO CHANGE
ENSMUSG00000062410	Hsd3b3	0.103967	0.0286784	12.5166	12.424	-0.0925602	0.0996267	0.0854238	0.143151	0.0577272	0.459476	2.93491	4.08256	1.14764	0.688636	24	NO CHANGE	NO CHANGE	NO CHANGE
ENSMUSG00000033948	Zswim5	0.104011	0.0137895	7.11734	7.14842	0.0310725	0.590096	0.120239	0.114466	-0.00577323	0.943442	6.06555	7.37914	1.31359	0.620967	24	NO CHANGE	NO CHANGE	NO CHANGE
ENSMUSG00000031681	Smad1	0.104041	0.37337	9.35302	9.36302	0.0100006	0.844423	0.0892315	0.0453828	-0.0438487	0.544034	0.754928	17.3652	-7.38974	0.131867	24	NO CHANGE	NO CHANGE	NO CHANGE
ENSMUSG00000047910	Pcdhb16	0.104197	0.0173477	5.12294	5.1001	-0.0228313	0.674061	0.0718679	0.170214	0.0983459	0.205647	3.37601	6.07255	2.69654	0.391472	24	NO CHANGE	NO CHANGE	NO CHANGE
ENSMUSG00000098741	Obox4-ps2	0.104199	0.0333571	5.3889	5.3541	-0.0347966	0.611686	0.110754	0.167304	0.0565496	0.559904	2.08716	21.9409	-4.14625	0.149827	24	NO CHANGE	NO CHANGE	NO CHANGE
ENSMUSG00000032551	1110059G10Rik	0.104224	0.0664661	8.6483	8.62533	-0.0229676	0.707516	0.103955	0.121043	0.0170878	0.843394	10.8459	8.90072	-1.94519	0.512811	24	NO CHANGE	NO CHANGE	NO CHANGE
ENSMUSG00000050856	Atp5k	0.10424	0.175331	12.3244	12.2733	-0.0510749	0.411002	0.110669	0.0830754	-0.0275934	0.752303	23.2385	15.3547	-7.88384	0.0327565	24	NO CHANGE	NO CHANGE	NO CHANGE
ENSMUSG00000002699	Lcp2	0.104436	0.17791	7.17519	7.17166	-0.00353625	0.971704	0.175168	0.136153	-0.0390152	0.782124	21.6317	1.37447	3.7428	0.295178	24	NO CHANGE	NO CHANGE	NO CHANGE
ENSMUSG00000048416	Mlf1	0.104513	0.918729	5.11526	5.10798	-0.00728023	0.925405	0.11261	0.00907214	-0.103538	0.349953	20.4751	13.5126	-6.96246	0.832172	24	NO CHANGE	NO CHANGE	NO CHANGE
ENSMUSG00000031749	St3gal2	0.104603	0.000541185	7.24732	7.32955	0.0822271	0.218683	0.116009	0.278813	0.162804	0.0887872	21.5689	23.2616	1.69274	0.473931	24	NO CHANGE	NO CHANGE	NO CHANGE
ENSMUSG00000027210	Meis2	0.104606	0.00415946	7.21463	7.23091	0.0162809	0.822785	0.142876	0.200991	0.0581149	0.572746	22.565	23.0319	0.46688	0.844749	24	NO CHANGE	NO CHANGE	NO CHANGE
ENSMUSG00000053830	Gm9923	0.104703	0.0405699	6.76246	6.76529	0.00282741	0.975586	0.154726	0.209796	0.0550699	0.67387	7.74768	3.17691	-4.57077	0.114347	24	NO CHANGE	NO CHANGE	NO CHANGE
ENSMUSG00000041809	Efhc1	0.104942	0.454605	5.1072	5.23372	0.126521	0.108997	0.116077	0.0651768	-0.0509002	0.64182	3.6764	3.22392	-0.452477	0.930545	24	NO CHANGE	NO CHANGE	NO CHANGE
ENSMUSG00000048200	Cracr2b	0.105294	0.655005	7.03121	7.09962	0.0684121	0.300168	0.101532	0.0320802	-0.069452	0.455056	20.181	23.6064	3.42539	0.675496	24	NO CHANGE	NO CHANGE	NO CHANGE
ENSMUSG00000026687	Aldh9a1	0.105466	0.00370619	13.1637	13.1798	0.0160678	0.698931	0.0800459	0.120243	0.0401967	0.495023	3.90018	4.84336	0.943184	0.692096	24	NO CHANGE	NO CHANGE	NO CHANGE
ENSMUSG00000045312	Lhfpl2	0.105514	0.0258344	7.94617	7.93415	-0.0120182	0.902967	0.183216	0.218383	0.0351666	0.800928	22.2622	23.3004	1.03815	0.699095	24	NO CHANGE	NO CHANGE	NO CHANGE
ENSMUSG00000108823	Gm18959	0.10555	0.205293	5.46452	5.40958	-0.0549403	0.384863	0.100556	0.0873719	-0.0131842	0.88205	20.2688	20.7507	0.481887	0.894647	24	NO CHANGE	NO CHANGE	NO CHANGE
ENSMUSG00000043661	Gm9785	0.105682	0.279674	5.32491	5.33728	0.0123693	0.853685	0.0877246	0.0886488	0.000924261	0.992224	4.69182	22.6426	-6.04923	0.147963	24	NO CHANGE	NO CHANGE	NO CHANGE
ENSMUSG00000025650	Col7a1	0.105709	0.750393	6.81438	6.65809	-0.15629	0.0527372	0.136102	0.0245909	-0.111511	0.317038	20.018	20.1868	0.168798	0.989081	24	NO CHANGE	NO CHANGE	NO CHANGE
ENSMUSG00000053310	Nrgn	0.105794	0.0389555	6.22872	6.14707	-0.0816507	0.163982	0.12143	0.0897049	-0.0317246	0.697844	19.0335	20.0988	1.06523	0.727599	24	NO CHANGE	NO CHANGE	NO CHANGE
ENSMUSG00000041044	Lrit1	0.105879	0.132522	7.72746	7.59542	-0.132043	0.700806	0.550177	0.572367	0.0221901	0.963537	4.15231	19.3691	-8.78321	0.0118525	24	NO CHANGE	NO CHANGE	NO CHANGE
ENSMUSG00000107946	Gm44066	0.105981	0.0377602	5.11522	5.14424	0.0290177	0.666495	0.111301	0.156246	0.0449454	0.637028	19.7125	3.74113	8.02865	0.00767701	24	NO CHANGE	NO CHANGE	NO CHANGE
ENSMUSG00000051721	Wdcp	0.106046	0.0150366	8.46383	8.37749	-0.0863431	0.060565	0.0877131	0.099706	0.0119929	0.849401	18.8845	21.1488	2.26426	0.384949	24	NO CHANGE	NO CHANGE	NO CHANGE
ENSMUSG00000025885	Myo5b	0.106053	0.126736	9.41669	9.39102	-0.025674	0.711598	0.117232	0.112208	-0.00502485	0.959147	3.44257	3.6698	0.227221	0.944579	24	NO CHANGE	NO CHANGE	NO CHANGE
ENSMUSG00000038347	Tcte2	0.106191	0.0275263	5.85798	5.81409	-0.0438949	0.502687	0.0886588	0.184475	0.0958164	0.303374	0.769627	21.2058	-3.56387	0.258271	24	NO CHANGE	NO CHANGE	NO CHANGE
ENSMUSG00000074580	4931440P22Rik	0.106224	0.150692	5.53199	5.56163	0.0296418	0.629731	0.0881546	0.104661	0.0165065	0.849191	6.06341	14.4196	8.35622	0.0215966	24	NO CHANGE	NO CHANGE	NO CHANGE
ENSMUSG00000024659	Anxa1	0.106224	0.00377669	7.30683	7.37086	0.0640259	0.332164	0.103843	0.236839	0.132996	0.15804	17.3224	22.7105	5.38815	0.0476234	24	NO CHANGE	NO CHANGE	NO CHANGE
ENSMUSG00000087695	Gm16291	0.106229	0.031179	5.5202	5.39691	-0.123291	0.164106	0.176425	0.157819	-0.0186061	0.880046	14.9211	9.51286	-5.40825	0.0635422	24	NO CHANGE	NO CHANGE	NO CHANGE
ENSMUSG00000028013	Ppa2	0.106389	0.0125601	10.4779	10.5183	0.0403982	0.17062	0.0525887	0.0759962	0.0234075	0.569453	8.30552	9.84736	1.54184	0.548674	24	NO CHANGE	NO CHANGE	NO CHANGE
ENSMUSG00000053552	Ebf4	0.106552	0.00141605	5.62137	5.6153	-0.00607174	0.897245	0.0875396	0.163093	0.0755536	0.26086	14.9097	20.464	5.55427	0.0225049	24	NO CHANGE	NO CHANGE	NO CHANGE
ENSMUSG00000061286	Exosc5	0.106564	0.000456405	10.2657	10.1901	-0.0756138	0.0870279	0.0803114	0.170808	0.0904968	0.144778	7.66886	11.9838	4.31497	0.0642797	24	NO CHANGE	NO CHANGE	NO CHANGE
ENSMUSG00000036905	C1qb	0.106639	0.240012	10.3246	10.2759	-0.0487609	0.689797	0.226825	0.132997	-0.093828	0.587504	19.071	2.04586	6.97484	0.0936337	24	NO CHANGE	NO CHANGE	NO CHANGE
ENSMUSG00000068290	Ddrgk1	0.106671	0.0471732	12.4221	12.3712	-0.0509017	0.220632	0.0793978	0.0740092	-0.00538866	0.926018	6.14423	9.61963	3.4754	0.235536	24	NO CHANGE	NO CHANGE	NO CHANGE
ENSMUSG00000097092	Gm26725	0.106728	0.00541044	5.42653	5.45191	0.0253793	0.67152	0.097044	0.200868	0.103824	0.225012	0.599303	4.27073	3.67143	0.16671	24	NO CHANGE	NO CHANGE	NO CHANGE
ENSMUSG00000036206	Sh3bp4	0.106893	0.0063128	6.84657	6.80603	-0.0405378	0.574395	0.133905	0.203104	0.0691989	0.498377	1.60511	2.93352	1.32841	0.590071	24	NO CHANGE	NO CHANGE	NO CHANGE
ENSMUSG00000053600	Zfp472	0.106904	0.023389	7.15516	7.1555	0.000338543	0.995575	0.0960558	0.163391	0.0673356	0.437706	5.57793	5.51075	-0.0671869	0.980963	24	NO CHANGE	NO CHANGE	NO CHANGE
ENSMUSG00000034729	Mrps10	0.106907	0.665581	10.4399	10.392	-0.0479002	0.21291	0.0586107	0.0179924	-0.0406183	0.45136	0.983006	7.24398	6.26097	0.45965	24	NO CHANGE	NO CHANGE	NO CHANGE
ENSMUSG00000058174	Gm5148	0.107012	0.0149701	5.04879	5.06574	0.0169496	0.833742	0.152343	0.192709	0.0403658	0.723911	1.90559	4.52943	2.62384	0.313307	24	NO CHANGE	NO CHANGE	NO CHANGE
ENSMUSG00000021290	Atp5mpl	0.107093	0.041884	12.1572	12.1624	0.00514383	0.903869	0.0690711	0.0980595	0.0289883	0.630934	20.8604	16.193	-4.66742	0.112732	24	NO CHANGE	NO CHANGE	NO CHANGE
ENSMUSG00000029094	Afap1	0.107153	0.00107232	6.56673	6.56898	0.00224455	0.969373	0.108696	0.209823	0.101127	0.226999	20.9416	21.0924	0.150852	0.948016	24	NO CHANGE	NO CHANGE	NO CHANGE
ENSMUSG00000089782	Gm3531	0.107294	0.251452	7.65094	7.62298	-0.0279608	0.76045	0.13677	0.12013	-0.0166395	0.897848	5.63372	6.52644	0.892721	0.818017	24	NO CHANGE	NO CHANGE	NO CHANGE
ENSMUSG00000111055	D030034A15Rik	0.107582	0.0168046	5.35862	5.27043	-0.0881902	0.290111	0.16696	0.16789	0.000930069	0.993645	5.02587	2.55514	-2.47073	0.357215	24	NO CHANGE	NO CHANGE	NO CHANGE
ENSMUSG00000027514	Zbp1	0.107605	0.174962	8.22809	8.22588	-0.00221037	0.983916	0.216271	0.12475	-0.0915206	0.556198	20.5811	2.61036	6.02925	0.127211	24	NO CHANGE	NO CHANGE	NO CHANGE
ENSMUSG00000009687	Fxyd5	0.107643	0.921122	7.20615	7.22003	0.0138764	0.811538	0.110164	0.00504549	-0.105118	0.207407	21.893	19.2614	-2.63156	0.952399	24	NO CHANGE	NO CHANGE	NO CHANGE
ENSMUSG00000043008	Klhl6	0.107674	0.0132215	6.82578	6.90307	0.0772868	0.228689	0.116746	0.160273	0.0435269	0.628146	21.5094	21.9994	0.489939	0.848689	24	NO CHANGE	NO CHANGE	NO CHANGE
ENSMUSG00000092060	Bend4	0.107692	0.638944	5.85656	5.82549	-0.0310717	0.657453	0.133654	0.0284224	-0.105232	0.292007	20.3502	7.91126	11.561	0.234634	24	NO CHANGE	NO CHANGE	NO CHANGE
ENSMUSG00000044556	Tex38	0.107769	0.0138245	5.14674	5.01433	-0.132401	0.0556215	0.130241	0.153755	0.0235141	0.804239	23.1432	22.6193	-0.523897	0.838956	24	NO CHANGE	NO CHANGE	NO CHANGE
ENSMUSG00000043448	Gjc2	0.107882	0.000249288	6.24527	6.28668	0.0414117	0.602284	0.160518	0.284121	0.123603	0.275145	17.6959	23.079	5.38311	0.0179076	24	NO CHANGE	NO CHANGE	NO CHANGE
ENSMUSG00000112110	AC158605.1	0.107962	0.0493094	5.91076	5.81326	-0.0974961	0.0764234	0.0965548	0.105973	0.0094184	0.90108	19.8915	22.9871	3.09558	0.284949	24	NO CHANGE	NO CHANGE	NO CHANGE
ENSMUSG00000083011	Gm12816	0.107998	0.0231416	5.33882	5.35764	0.0188166	0.669176	0.0832688	0.0956225	0.0123537	0.842575	6.51747	18.476	11.9585	9.29276e-05	24	NO CHANGE	NO CHANGE	NO CHANGE
ENSMUSG00000075229	Ccdc58	0.108059	0.04047	10.0731	10.0821	0.00895168	0.8405	0.0755621	0.0986148	0.0230527	0.714224	5.80124	9.7823	3.98107	0.16659	24	NO CHANGE	NO CHANGE	NO CHANGE
ENSMUSG00000057228	Aadat	0.108129	0.407664	11.1633	11.1024	-0.0608928	0.443706	0.158531	0.0518164	-0.106715	0.343801	2.58992	5.9456	3.35568	0.585342	24	NO CHANGE	NO CHANGE	NO CHANGE
ENSMUSG00000035476	Tab3	0.108322	0.0018126	8.03439	8.06512	0.0307283	0.42305	0.0685942	0.133608	0.0650141	0.233774	4.23418	5.71625	1.48207	0.536143	24	NO CHANGE	NO CHANGE	NO CHANGE
ENSMUSG00000023467	Tulp2	0.108339	0.25436	6.04756	6.05048	0.00291695	0.976406	0.188964	0.0983593	-0.0906044	0.517455	1.223	5.13577	3.91277	0.368145	24	NO CHANGE	NO CHANGE	NO CHANGE
ENSMUSG00000105447	Gm43653	0.108483	0.264363	5.20793	5.25581	0.0478748	0.523079	0.134339	0.0801937	-0.0541451	0.609115	18.9299	17.4734	-1.45659	0.725512	24	NO CHANGE	NO CHANGE	NO CHANGE
ENSMUSG00000097164	Cep83os	0.108484	0.0292928	6.79088	6.81065	0.0197696	0.799501	0.160685	0.132826	-0.0278597	0.800194	4.18839	2.98105	-1.20734	0.677877	24	NO CHANGE	NO CHANGE	NO CHANGE
ENSMUSG00000028459	Cd72	0.108527	0.0743203	6.6599	6.55742	-0.102484	0.203656	0.151335	0.129732	-0.0216034	0.847712	19.8881	0.125322	4.23722	0.176127	24	NO CHANGE	NO CHANGE	NO CHANGE
ENSMUSG00000072770	Acrbp	0.108535	0.0516135	7.66457	7.52926	-0.13531	0.10886	0.161382	0.141299	-0.0200826	0.86348	20.5731	20.4859	-0.0872231	0.976545	24	NO CHANGE	NO CHANGE	NO CHANGE
ENSMUSG00000024831	Ighmbp2	0.108578	0.382183	8.06786	8.04303	-0.0248297	0.632704	0.0967609	0.0409867	-0.0557741	0.44911	5.42669	3.94219	-1.4845	0.777425	24	NO CHANGE	NO CHANGE	NO CHANGE
ENSMUSG00000052459	Atp6v1a	0.108599	0.0664026	10.4104	10.4614	0.0510813	0.318848	0.0880173	0.0973301	0.00931278	0.896904	9.29899	7.84366	-1.45533	0.625194	24	NO CHANGE	NO CHANGE	NO CHANGE
ENSMUSG00000006235	Epor	0.108626	0.0555404	6.60844	6.52417	-0.0842723	0.198827	0.108032	0.134789	0.0267563	0.770037	18.1512	8.96306	-9.18814	0.0035752	24	NO CHANGE	NO CHANGE	NO CHANGE
ENSMUSG00000020936	Nmt1	0.108654	0.808974	11.2894	11.2765	-0.0128862	0.540875	0.0378429	0.00477016	-0.0330727	0.270526	3.97733	1.1483	-2.82903	0.867511	24	NO CHANGE	NO CHANGE	NO CHANGE
ENSMUSG00000032725	Folr2	0.108666	0.106203	6.67291	6.63851	-0.034397	0.759977	0.21714	0.160227	-0.0569129	0.72084	20.1366	1.90218	5.76554	0.0913478	24	NO CHANGE	NO CHANGE	NO CHANGE
ENSMUSG00000006435	Neurl1a	0.108738	0.00271378	5.62568	5.69514	0.0694525	0.225781	0.103262	0.184182	0.0809203	0.316398	21.0032	21.0478	0.0445299	0.985206	24	NO CHANGE	NO CHANGE	NO CHANGE
ENSMUSG00000039771	Polr2j	0.108814	0.0666033	8.41279	8.36997	-0.042815	0.386954	0.090697	0.0868248	-0.00387227	0.955597	6.74606	11.5488	4.80273	0.116338	24	NO CHANGE	NO CHANGE	NO CHANGE
ENSMUSG00000106820	D5Ertd605e	0.108849	0.000608391	5.17149	5.12985	-0.0416399	0.481914	0.120233	0.186509	0.0662755	0.429191	23.3359	23.5432	0.20723	0.925926	24	NO CHANGE	NO CHANGE	NO CHANGE
ENSMUSG00000085829	Gm4285	0.108904	0.877494	6.90486	6.9955	0.0906342	0.0866397	0.0758258	0.00894768	-0.0668781	0.362705	18.7819	18.3759	-0.40594	0.985396	24	NO CHANGE	NO CHANGE	NO CHANGE
ENSMUSG00000044674	Fzd1	0.108906	0.00103735	8.28667	8.40497	0.118296	0.069335	0.124684	0.204231	0.079547	0.377565	9.22903	7.36997	-1.85906	0.41603	24	NO CHANGE	NO CHANGE	NO CHANGE
ENSMUSG00000097820	E530011L22Rik	0.10893	0.0222476	5.11226	5.24051	0.12825	0.0567454	0.131119	0.126386	-0.00473288	0.959102	10.9258	22.7359	11.8101	0.000145916	24	NO CHANGE	NO CHANGE	NO CHANGE
ENSMUSG00000092118	Fancf	0.109151	0.150492	7.25004	7.24721	-0.0028312	0.961535	0.0950145	0.0917525	-0.00326193	0.968659	3.69946	7.90604	4.20658	0.221491	24	NO CHANGE	NO CHANGE	NO CHANGE
ENSMUSG00000105550	Gm35585	0.109281	0.0515527	5.15694	5.12794	-0.0290004	0.712112	0.121906	0.176886	0.05498	0.621135	2.54352	8.2168	5.67327	0.0650502	24	NO CHANGE	NO CHANGE	NO CHANGE
ENSMUSG00000021069	Pygl	0.109327	0.0032748	14.1494	14.2132	0.063718	0.361454	0.133889	0.199646	0.0657568	0.504045	20.9338	21.7268	0.792984	0.739388	24	NO CHANGE	NO CHANGE	NO CHANGE
ENSMUSG00000021823	Vcl	0.109415	0.0409033	8.87854	9.05881	0.180261	0.144654	0.230237	0.231048	0.00081119	0.996229	19.8098	21.2626	1.45278	0.610071	24	NO CHANGE	NO CHANGE	NO CHANGE
ENSMUSG00000031953	Tmem170	0.109599	0.48909	8.797	8.87891	0.0819046	0.0686358	0.0787637	0.028516	-0.0502477	0.419065	0.783349	4.88641	4.10306	0.511661	24	NO CHANGE	NO CHANGE	NO CHANGE
ENSMUSG00000022676	Snai2	0.109621	0.68127	7.43266	7.55354	0.120878	0.255468	0.201968	0.0366085	-0.16536	0.271001	7.32747	17.3941	10.0666	0.369826	24	NO CHANGE	NO CHANGE	NO CHANGE
ENSMUSG00000001588	Acap1	0.109649	0.0354891	7.55543	7.48067	-0.0747606	0.158517	0.0917262	0.114046	0.0223198	0.76226	20.0063	21.4442	1.43791	0.606563	24	NO CHANGE	NO CHANGE	NO CHANGE
ENSMUSG00000026581	Sell	0.109889	0.0127753	6.02859	6.04953	0.0209372	0.806289	0.154208	0.220531	0.0663234	0.58359	6.05326	4.62221	-1.43105	0.580012	24	NO CHANGE	NO CHANGE	NO CHANGE
ENSMUSG00000103983	Gm20045	0.110047	0.00296549	7.25394	7.15035	-0.103592	0.115118	0.108509	0.225875	0.117367	0.203501	13.8066	14.2559	0.449298	0.858196	24	NO CHANGE	NO CHANGE	NO CHANGE
ENSMUSG00000097471	5830432E09Rik	0.110049	0.376254	5.10059	5.03655	-0.0640417	0.449305	0.143613	0.0752427	-0.0683707	0.5671	2.0798	21.6569	-4.42289	0.362958	24	NO CHANGE	NO CHANGE	NO CHANGE
ENSMUSG00000106547	B230303O12Rik	0.110164	0.0116469	5.08085	5.01712	-0.0637349	0.431897	0.138675	0.224826	0.0861502	0.452326	4.92058	8.02772	3.10714	0.239486	24	NO CHANGE	NO CHANGE	NO CHANGE
ENSMUSG00000093080	Mir3060	0.110219	0.0226687	5.61536	5.57046	-0.0448994	0.449845	0.105252	0.139858	0.0346054	0.679436	7.74667	6.11951	-1.62716	0.545843	24	NO CHANGE	NO CHANGE	NO CHANGE
ENSMUSG00000042564	Fam227a	0.110326	0.0781681	6.07408	6.03397	-0.0401197	0.520986	0.101315	0.120581	0.0192662	0.826951	19.8131	13.3669	-6.44619	0.0424723	24	NO CHANGE	NO CHANGE	NO CHANGE
ENSMUSG00000070713	Gm10282	0.11036	0.626087	7.66907	7.6705	0.00143358	0.979446	0.112091	0.0206687	-0.0914223	0.250606	20.2496	6.03905	9.78942	0.352686	24	NO CHANGE	NO CHANGE	NO CHANGE
ENSMUSG00000035601	Trmt10b	0.110367	0.0342442	7.61901	7.56015	-0.058855	0.258189	0.0973734	0.102111	0.00473721	0.948133	17.343	19.975	2.63202	0.349251	24	NO CHANGE	NO CHANGE	NO CHANGE
ENSMUSG00000055067	Smyd3	0.11042	0.00856431	7.35243	7.33546	-0.0169659	0.830422	0.133305	0.237276	0.10397	0.356673	4.53876	6.27038	1.73162	0.507426	24	NO CHANGE	NO CHANGE	NO CHANGE
ENSMUSG00000000440	Pparg	0.110467	0.00453156	8.56752	8.40992	-0.157602	0.160132	0.212173	0.303783	0.0916106	0.558281	7.24331	7.96116	0.717854	0.767186	24	NO CHANGE	NO CHANGE	NO CHANGE
ENSMUSG00000058833	Rex1bd	0.110472	0.823172	10.4989	10.4614	-0.0374966	0.547192	0.121143	0.0113365	-0.109807	0.217095	2.7307	22.1348	-4.59593	0.826955	24	NO CHANGE	NO CHANGE	NO CHANGE
ENSMUSG00000029599	Ddx54	0.110697	0.0576202	10.1929	10.2409	0.0479587	0.400525	0.1006	0.108854	0.00825435	0.918028	6.08988	4.14184	-1.94804	0.507978	24	NO CHANGE	NO CHANGE	NO CHANGE
ENSMUSG00000004038	Gstm3	0.110801	0.703413	11.8847	11.8726	-0.012059	0.951016	0.390782	0.0583587	-0.332423	0.236678	5.33702	18.7356	-10.6014	0.417049	24	NO CHANGE	NO CHANGE	NO CHANGE
ENSMUSG00000085232	Gm11962	0.110823	0.174825	6.06692	6.02127	-0.0456427	0.55689	0.10666	0.126131	0.0194714	0.858971	3.08766	2.41525	-0.672412	0.853214	24	NO CHANGE	NO CHANGE	NO CHANGE
ENSMUSG00000109304	Gm45112	0.110895	0.0937146	5.67523	5.73374	0.0585133	0.463982	0.116431	0.157257	0.0408262	0.716952	7.35451	7.33423	-0.0202806	0.995016	24	NO CHANGE	NO CHANGE	NO CHANGE
ENSMUSG00000051234	Rnf7	0.110927	0.058907	9.99757	9.97858	-0.0189889	0.670347	0.0782806	0.0859205	0.00763986	0.903475	20.728	17.0286	-3.6994	0.214283	24	NO CHANGE	NO CHANGE	NO CHANGE
ENSMUSG00000094664	Rpl35a-ps6	0.110929	0.495603	5.14196	5.11768	-0.0242787	0.693398	0.0647986	0.0539934	-0.0108052	0.901144	22.6978	7.29225	8.59448	0.136429	24	NO CHANGE	NO CHANGE	NO CHANGE
ENSMUSG00000066975	Cryba4	0.11103	0.099028	5.19232	5.19262	0.000293684	0.99689	0.134345	0.12271	-0.0116351	0.913044	22.5907	1.84967	3.25898	0.309065	24	NO CHANGE	NO CHANGE	NO CHANGE
ENSMUSG00000059326	Csf2ra	0.111047	0.429209	8.32439	8.23506	-0.0893338	0.240191	0.142679	0.0514933	-0.0911857	0.393972	19.4945	20.5284	1.03393	0.861587	24	NO CHANGE	NO CHANGE	NO CHANGE
ENSMUSG00000108957	Gm45235	0.111235	0.165451	5.65287	5.61213	-0.0407459	0.542769	0.117237	0.091772	-0.0254649	0.787434	5.63458	21.757	-7.87754	0.0318112	24	NO CHANGE	NO CHANGE	NO CHANGE
ENSMUSG00000071343	Gm10327	0.111318	0.532758	5.26177	5.22671	-0.0350657	0.626745	0.134383	0.0397598	-0.0946235	0.355951	19.6445	21.8846	2.24016	0.756204	24	NO CHANGE	NO CHANGE	NO CHANGE
ENSMUSG00000019232	Etnppl	0.111442	0.00273551	13.2857	13.27	-0.0156863	0.868727	0.185725	0.269134	0.0834093	0.535554	13.3346	15.333	1.99841	0.402127	24	NO CHANGE	NO CHANGE	NO CHANGE
ENSMUSG00000067058	Rps15a-ps5	0.111496	0.0273395	5.33045	5.26118	-0.069263	0.371539	0.154973	0.139566	-0.0154067	0.88749	23.8266	3.28348	3.45685	0.228515	24	NO CHANGE	NO CHANGE	NO CHANGE
ENSMUSG00000102748	Pcdhgb2	0.111535	0.675402	5.1397	5.20892	0.0692115	0.304715	0.110277	0.0287504	-0.0815262	0.391332	20.124	8.45159	-11.6724	0.209429	24	NO CHANGE	NO CHANGE	NO CHANGE
ENSMUSG00000017670	Elmo2	0.111663	0.229248	8.85898	8.89342	0.0344339	0.544171	0.10371	0.0631118	-0.0405982	0.612767	23.8129	2.61799	2.80508	0.485998	24	NO CHANGE	NO CHANGE	NO CHANGE
ENSMUSG00000060579	Fhit	0.111849	0.0714568	6.84908	6.72781	-0.121269	0.149864	0.125591	0.172828	0.0472372	0.686855	18.8216	13.879	-4.94267	0.119599	24	NO CHANGE	NO CHANGE	NO CHANGE
ENSMUSG00000087177	E130307A14Rik	0.111859	0.0320063	6.32127	6.31304	-0.00823095	0.90942	0.118132	0.173736	0.0556032	0.587703	2.59655	23.1226	-3.47391	0.225152	24	NO CHANGE	NO CHANGE	NO CHANGE
ENSMUSG00000101335	Gm28229	0.111904	0.00814508	7.53839	7.56792	0.0295301	0.535279	0.0988862	0.0966422	-0.002244	0.973339	2.84635	7.26721	4.42086	0.0996727	24	NO CHANGE	NO CHANGE	NO CHANGE
ENSMUSG00000029472	Anapc5	0.111908	0.00054953	11.4051	11.39	-0.0150678	0.688771	0.0701358	0.141706	0.0715699	0.184491	14.1288	16.1651	2.03626	0.375607	24	NO CHANGE	NO CHANGE	NO CHANGE
ENSMUSG00000042444	Mindy2	0.111921	0.273014	8.9155	8.99615	0.0806518	0.400407	0.107882	0.133665	0.0257829	0.848395	6.44241	16.9977	10.5553	0.0201688	24	NO CHANGE	NO CHANGE	NO CHANGE
ENSMUSG00000031959	Wdr59	0.112027	0.0745182	8.78249	8.80643	0.0239383	0.55067	0.0692716	0.073305	0.00403336	0.943152	6.4697	4.08779	-2.38191	0.434809	24	NO CHANGE	NO CHANGE	NO CHANGE
ENSMUSG00000105161	Gm42595	0.112068	0.000355389	6.48545	6.52569	0.0402361	0.511694	0.112538	0.24695	0.134413	0.127201	9.11978	10.5047	1.38497	0.544594	24	NO CHANGE	NO CHANGE	NO CHANGE
ENSMUSG00000052688	Rab7b	0.112294	0.152663	6.17731	6.0716	-0.105712	0.0873017	0.0893214	0.0993701	0.0100487	0.906218	19.1528	10.1504	-9.00232	0.0137346	24	NO CHANGE	NO CHANGE	NO CHANGE
ENSMUSG00000027259	Adal	0.112795	0.000895799	8.56495	8.59526	0.0303109	0.439778	0.0664904	0.156557	0.0900669	0.110382	10.3929	5.68766	-4.70525	0.0609017	24	NO CHANGE	NO CHANGE	NO CHANGE
ENSMUSG00000032714	Syde1	0.11283	0.0346218	7.53389	7.50287	-0.031018	0.672063	0.107621	0.186528	0.0789075	0.4479	0.993607	23.5642	-1.42941	0.634154	24	NO CHANGE	NO CHANGE	NO CHANGE
ENSMUSG00000030315	Vgll4	0.11296	0.0380367	9.81524	9.8316	0.0163663	0.859419	0.160593	0.199442	0.0388485	0.766366	10.9241	6.67935	-4.2448	0.139671	24	NO CHANGE	NO CHANGE	NO CHANGE
ENSMUSG00000019851	Perp	0.113177	0.0177676	11.85	11.8722	0.022264	0.582724	0.0616449	0.11514	0.0534947	0.352883	3.7705	7.74505	3.97454	0.168613	24	NO CHANGE	NO CHANGE	NO CHANGE
ENSMUSG00000031821	Gins2	0.11329	0.101463	5.72745	5.60688	-0.120572	0.129918	0.153989	0.104804	-0.0491849	0.65654	23.6167	20.0087	-3.60794	0.298984	24	NO CHANGE	NO CHANGE	NO CHANGE
ENSMUSG00000029638	Glcci1	0.113391	0.412398	5.41445	5.42105	0.006598	0.935508	0.152642	0.0586238	-0.0940183	0.417462	7.84735	13.1682	5.32082	0.353321	24	NO CHANGE	NO CHANGE	NO CHANGE
ENSMUSG00000028729	Ebna1bp2	0.113434	0.00425755	9.97896	9.92057	-0.0583814	0.208516	0.0790724	0.147186	0.0681138	0.297441	16.6284	17.403	0.774648	0.757945	24	NO CHANGE	NO CHANGE	NO CHANGE
ENSMUSG00000078495	Zfp984	0.113455	0.0635412	6.6885	6.73489	0.0463897	0.549352	0.142277	0.135483	-0.00679339	0.950416	3.46875	7.11899	3.65024	0.23049	24	NO CHANGE	NO CHANGE	NO CHANGE
ENSMUSG00000042308	Setd1a	0.113578	0.76812	9.44053	9.49099	0.0504541	0.348828	0.0806893	0.0172857	-0.0634036	0.404404	2.46072	21.6648	-4.79589	0.691756	24	NO CHANGE	NO CHANGE	NO CHANGE
ENSMUSG00000032175	Tyk2	0.113724	0.0120425	9.98055	9.95089	-0.0296571	0.463795	0.0625158	0.121429	0.0589132	0.305555	3.23472	4.40244	1.16772	0.673735	24	NO CHANGE	NO CHANGE	NO CHANGE
ENSMUSG00000042286	Stab1	0.113799	0.555082	10.5493	10.5286	-0.0206735	0.701227	0.0811036	0.0350146	-0.046089	0.546043	18.8872	0.686375	5.79915	0.367767	24	NO CHANGE	NO CHANGE	NO CHANGE
ENSMUSG00000024298	Zfp871	0.113821	0.01094	6.7954	6.84169	0.0462865	0.632744	0.171992	0.257837	0.085845	0.531429	8.80712	9.08809	0.280969	0.913316	24	NO CHANGE	NO CHANGE	NO CHANGE
ENSMUSG00000072294	Klf12	0.113876	0.00134978	8.1455	8.2357	0.0901924	0.204759	0.132721	0.229978	0.0972568	0.330856	2.00991	2.21599	0.206079	0.929566	24	NO CHANGE	NO CHANGE	NO CHANGE
ENSMUSG00000060678	Hist1h4c	0.113917	0.206112	5.40591	5.45398	0.0480767	0.553792	0.129556	0.110063	-0.0194931	0.864841	20.1802	19.5414	-0.638859	0.862458	24	NO CHANGE	NO CHANGE	NO CHANGE
ENSMUSG00000034201	Gas2l1	0.113998	0.0550571	10.0227	9.96915	-0.0535964	0.390415	0.103042	0.128152	0.0251102	0.774792	23.836	23.139	-0.697081	0.813277	24	NO CHANGE	NO CHANGE	NO CHANGE
ENSMUSG00000110935	Gm8834	0.114135	0.298888	7.61416	7.5692	-0.0449602	0.687836	0.222266	0.0900821	-0.132184	0.405662	6.40921	14.714	8.30483	0.111881	24	NO CHANGE	NO CHANGE	NO CHANGE
ENSMUSG00000043263	Ifi209	0.114162	0.0684031	5.99998	6.01431	0.0143252	0.901352	0.210066	0.201978	-0.00808735	0.96053	21.861	1.19988	3.33887	0.275569	24	NO CHANGE	NO CHANGE	NO CHANGE
ENSMUSG00000097154	Gm26510	0.114191	0.269726	5.24264	5.27148	0.0288435	0.658992	0.0958979	0.0818936	-0.0140044	0.8794	0.237748	2.23551	1.99776	0.618405	24	NO CHANGE	NO CHANGE	NO CHANGE
ENSMUSG00000031963	Bmper	0.11431	0.237853	5.28226	5.40379	0.121526	0.320543	0.146387	0.179549	0.0331622	0.846786	8.43677	12.4862	4.04942	0.325447	24	NO CHANGE	NO CHANGE	NO CHANGE
ENSMUSG00000050721	Plekho2	0.11436	0.00222117	7.53941	7.55484	0.0154324	0.836388	0.146671	0.212185	0.0655133	0.536483	18.3862	23.5475	5.1613	0.0355955	24	NO CHANGE	NO CHANGE	NO CHANGE
ENSMUSG00000029249	Rest	0.114411	0.00820148	9.0502	9.10011	0.049907	0.284036	0.084052	0.124474	0.0404218	0.536872	6.25673	7.00145	0.744725	0.768631	24	NO CHANGE	NO CHANGE	NO CHANGE
ENSMUSG00000029510	Gpc2	0.114416	0.0464915	5.17113	5.21796	0.0468303	0.488924	0.12987	0.117486	-0.0123838	0.896641	19.1601	23.6621	4.50199	0.134935	24	NO CHANGE	NO CHANGE	NO CHANGE
ENSMUSG00000093458	Gm20688	0.114458	0.0783166	5.78993	5.81759	0.0276586	0.750088	0.162303	0.139201	-0.023102	0.850697	23.3283	20.2489	-3.07944	0.330062	24	NO CHANGE	NO CHANGE	NO CHANGE
ENSMUSG00000067713	Prkag1	0.114491	0.0402435	9.05267	9.00475	-0.047919	0.266706	0.0824766	0.0765806	-0.00589598	0.922218	8.44972	10.2646	1.81488	0.533623	24	NO CHANGE	NO CHANGE	NO CHANGE
ENSMUSG00000091811	Inafm1	0.114552	0.00506533	8.35004	8.27423	-0.0758103	0.142387	0.0871436	0.159302	0.0721584	0.318706	6.53394	5.906	-0.627941	0.804472	24	NO CHANGE	NO CHANGE	NO CHANGE
ENSMUSG00000004730	Adgre1	0.114663	0.0541758	8.25344	8.24948	-0.00395916	0.977648	0.264468	0.250205	-0.0142628	0.943106	19.5289	0.0187472	4.48988	0.137856	24	NO CHANGE	NO CHANGE	NO CHANGE
ENSMUSG00000017421	Zfp207	0.114729	0.00209311	11.1991	11.2	0.000929671	0.977312	0.0599604	0.106225	0.0462648	0.320949	22.8796	23.9804	1.1008	0.645842	24	NO CHANGE	NO CHANGE	NO CHANGE
ENSMUSG00000036214	Znrd1as	0.114735	0.497486	8.39709	8.44863	0.0515386	0.332292	0.102542	0.0288452	-0.0736966	0.327032	2.07318	0.322034	-1.75114	0.80935	24	NO CHANGE	NO CHANGE	NO CHANGE
ENSMUSG00000034574	Daam1	0.114793	0.00166709	10.7571	10.7548	-0.0022601	0.967334	0.105301	0.172417	0.0671154	0.392759	13.3592	11.5539	-1.80529	0.443799	24	NO CHANGE	NO CHANGE	NO CHANGE
ENSMUSG00000032867	Fbxw8	0.114881	7.18755e-05	10.2705	10.2689	-0.0015908	0.967494	0.0792861	0.14862	0.0693336	0.215122	22.6693	0.222894	1.55362	0.468072	24	NO CHANGE	NO CHANGE	NO CHANGE
ENSMUSG00000030543	Mesp2	0.114907	0.00230778	5.38636	5.37861	-0.0077454	0.916848	0.110733	0.294089	0.183356	0.0881808	9.93208	9.96634	0.0342545	0.990004	24	NO CHANGE	NO CHANGE	NO CHANGE
ENSMUSG00000083139	Gm12418	0.114926	0.451305	5.8533	5.93277	0.0794655	0.29077	0.126695	0.0557173	-0.0709773	0.502221	4.42087	19.3298	-9.09104	0.110879	24	NO CHANGE	NO CHANGE	NO CHANGE
ENSMUSG00000066595	Flvcr1	0.115099	0.00851915	7.29832	7.33737	0.0390491	0.606021	0.121999	0.232491	0.110492	0.305317	16.3391	18.6602	2.32106	0.387855	24	NO CHANGE	NO CHANGE	NO CHANGE
ENSMUSG00000069208	Zfp825	0.115134	0.0819202	9.05433	9.09629	0.0419625	0.227991	0.0706876	0.0432877	-0.0274	0.574101	1.71836	6.65308	4.93472	0.172142	24	NO CHANGE	NO CHANGE	NO CHANGE
ENSMUSG00000024548	Setbp1	0.115157	0.0664024	5.35315	5.44774	0.0945938	0.150504	0.117443	0.113535	-0.00390829	0.965902	11.4802	6.46823	-5.01197	0.105193	24	NO CHANGE	NO CHANGE	NO CHANGE
ENSMUSG00000040488	Ltbp4	0.115314	0.0242384	10.6778	10.7354	0.0575417	0.439397	0.128511	0.17492	0.0464086	0.658153	16.8073	21.1102	4.30285	0.12259	24	NO CHANGE	NO CHANGE	NO CHANGE
ENSMUSG00000028378	Ptgr1	0.11533	0.146907	7.69049	7.62422	-0.0662675	0.387776	0.122399	0.119209	-0.00319068	0.976394	1.46051	0.230205	-1.23031	0.718574	24	NO CHANGE	NO CHANGE	NO CHANGE
ENSMUSG00000026123	Plekhb2	0.11533	0.00740024	9.3775	9.40188	0.0243817	0.636126	0.0898452	0.148889	0.059044	0.419534	1.73897	1.31869	-0.420283	0.869325	24	NO CHANGE	NO CHANGE	NO CHANGE
ENSMUSG00000078875	Gm14419	0.115501	0.231495	5.06148	5.02896	-0.0325132	0.823797	0.253635	0.171248	-0.0823864	0.690194	23.0298	12.4394	-10.5904	0.0107911	24	NO CHANGE	NO CHANGE	NO CHANGE
ENSMUSG00000027399	Il1a	0.115535	0.0855438	6.89469	6.86999	-0.0246993	0.726639	0.128602	0.114528	-0.0140737	0.887886	20.7607	22.181	1.4203	0.652831	24	NO CHANGE	NO CHANGE	NO CHANGE
ENSMUSG00000091191	Gm17334	0.115656	0.221142	5.33194	5.38387	0.0519252	0.438974	0.123952	0.0728422	-0.0511103	0.589153	12.9123	4.13569	-8.77659	0.0372592	24	NO CHANGE	NO CHANGE	NO CHANGE
ENSMUSG00000058587	Tmod3	0.115721	0.00427711	9.34751	9.39859	0.0510834	0.285199	0.0809757	0.152439	0.0714634	0.290329	2.52032	2.04282	-0.477495	0.850259	24	NO CHANGE	NO CHANGE	NO CHANGE
ENSMUSG00000014704	Hoxa2	0.115812	0.761002	5.58981	5.56516	-0.0246507	0.760643	0.131161	0.0253267	-0.105834	0.358118	18.8246	18.9664	0.14181	0.99089	24	NO CHANGE	NO CHANGE	NO CHANGE
ENSMUSG00000026972	Arrdc1	0.115969	0.0516294	7.4773	7.45321	-0.0240876	0.713508	0.102144	0.144944	0.0427997	0.644808	4.35102	5.50461	1.15359	0.700751	24	NO CHANGE	NO CHANGE	NO CHANGE
ENSMUSG00000060568	Fam78b	0.116041	0.00769752	5.16776	5.23452	0.0667533	0.253591	0.116548	0.126625	0.0100764	0.901951	17.7231	21.9218	4.19868	0.110682	24	NO CHANGE	NO CHANGE	NO CHANGE
ENSMUSG00000048482	Bdnf	0.11611	0.000409214	7.03704	7.17797	0.140933	0.248018	0.226494	0.455674	0.22918	0.185641	13.2786	14.2813	1.00261	0.659499	24	NO CHANGE	NO CHANGE	NO CHANGE
ENSMUSG00000024454	Hdac3	0.116164	0.0229985	10.3745	10.3306	-0.0439365	0.210421	0.0669436	0.0691278	0.00218419	0.964415	6.20327	6.96574	0.762471	0.781689	24	NO CHANGE	NO CHANGE	NO CHANGE
ENSMUSG00000054008	Ndst1	0.11619	0.0166488	11.2619	11.3399	0.0780817	0.40631	0.175805	0.209922	0.0341178	0.796463	3.32281	2.31612	-1.00669	0.704296	24	NO CHANGE	NO CHANGE	NO CHANGE
ENSMUSG00000052776	Oas1a	0.116211	0.074594	6.88763	6.9287	0.0410765	0.64712	0.156536	0.159934	0.00339807	0.9786	23.736	2.97559	3.23962	0.293994	24	NO CHANGE	NO CHANGE	NO CHANGE
ENSMUSG00000022434	Fam118a	0.116323	0.036143	7.38751	7.24305	-0.144465	0.0829712	0.149378	0.161778	0.0123999	0.914041	0.45589	23.3464	-1.10953	0.695065	24	NO CHANGE	NO CHANGE	NO CHANGE
ENSMUSG00000082286	Pisd-ps1	0.116344	0.00434776	8.70669	8.69882	-0.00787054	0.912524	0.124618	0.225076	0.100458	0.325369	11.2836	13.2854	2.00182	0.427582	24	NO CHANGE	NO CHANGE	NO CHANGE
ENSMUSG00000068105	Tnfrsf13c	0.116419	0.0987137	5.23401	5.22878	-0.00522507	0.938447	0.094637	0.133813	0.0391757	0.682652	5.61018	3.10319	-2.50699	0.455668	24	NO CHANGE	NO CHANGE	NO CHANGE
ENSMUSG00000001855	Nup214	0.116441	0.0700487	8.6413	8.71467	0.073371	0.214961	0.109741	0.0949594	-0.0147813	0.858	9.3156	7.11753	-2.19807	0.481063	24	NO CHANGE	NO CHANGE	NO CHANGE
ENSMUSG00000040118	Cacna2d1	0.116507	0.0888666	5.94496	6.05326	0.108302	0.064109	0.0910625	0.105457	0.014394	0.857852	17.5289	6.70215	-10.8268	0.00160967	24	NO CHANGE	NO CHANGE	NO CHANGE
ENSMUSG00000101845	Gm28198	0.116544	0.547511	5.55939	5.54987	-0.00952194	0.883047	0.112762	0.0372008	-0.0755611	0.411694	1.07373	13.2835	-11.7902	0.0996479	24	NO CHANGE	NO CHANGE	NO CHANGE
ENSMUSG00000019173	Rab5c	0.116735	0.501067	11.8911	11.839	-0.0521785	0.053037	0.0339049	0.0209956	-0.0129093	0.727031	7.64997	7.82953	0.179559	0.974375	24	NO CHANGE	NO CHANGE	NO CHANGE
ENSMUSG00000024505	Dtwd2	0.116737	0.0364597	6.75816	6.83481	0.0766579	0.291941	0.134436	0.13952	0.00508402	0.960211	7.16346	6.39252	-0.770934	0.7864	24	NO CHANGE	NO CHANGE	NO CHANGE
ENSMUSG00000031904	Slc7a6	0.116749	0.36339	5.63212	5.72719	0.0950717	0.0803412	0.0809613	0.0526364	-0.0283249	0.705674	19.1545	23.6793	4.52485	0.327603	24	NO CHANGE	NO CHANGE	NO CHANGE
ENSMUSG00000019214	Chtf18	0.116764	0.14302	5.62517	5.5038	-0.12137	0.206603	0.201597	0.0848037	-0.116793	0.386723	0.123316	0.544086	0.420771	0.927637	24	NO CHANGE	NO CHANGE	NO CHANGE
ENSMUSG00000020143	Dock2	0.116849	0.0845728	6.7927	6.77967	-0.0130363	0.877903	0.125276	0.170178	0.0449019	0.708552	16.8758	2.99512	10.1193	0.00343859	24	NO CHANGE	NO CHANGE	NO CHANGE
ENSMUSG00000071867	Gm6304	0.117162	0.462469	6.27483	6.25671	-0.0181181	0.779395	0.105447	0.0488442	-0.0566031	0.537101	4.52543	9.53543	5.01	0.371719	24	NO CHANGE	NO CHANGE	NO CHANGE
ENSMUSG00000074141	Il4i1	0.117172	0.0728284	5.14296	5.02214	-0.120817	0.0850897	0.11553	0.127646	0.0121163	0.900357	11.3153	22.7051	11.3898	0.000726261	24	NO CHANGE	NO CHANGE	NO CHANGE
ENSMUSG00000032534	Cep63	0.117234	0.0957876	8.65269	8.59027	-0.0624187	0.118964	0.0615676	0.0722559	0.0106882	0.84722	4.48329	4.33065	-0.152645	0.961911	24	NO CHANGE	NO CHANGE	NO CHANGE
ENSMUSG00000025375	Aatk	0.117258	0.0193639	7.36271	7.28985	-0.0728551	0.300114	0.129696	0.154013	0.0243171	0.805169	21.531	3.64933	6.11834	0.0285946	24	NO CHANGE	NO CHANGE	NO CHANGE
ENSMUSG00000042254	Cilp	0.117282	0.420722	5.15109	5.13265	-0.0184433	0.802185	0.114287	0.0636987	-0.0505885	0.627545	3.68617	21.894	-5.7922	0.256701	24	NO CHANGE	NO CHANGE	NO CHANGE
ENSMUSG00000112984	Gm48419	0.11729	0.0959975	5.28109	5.17651	-0.104584	0.300692	0.151852	0.189429	0.0375774	0.790867	1.28169	17.8526	-7.42908	0.027303	24	NO CHANGE	NO CHANGE	NO CHANGE
ENSMUSG00000037437	Adam32	0.117301	0.0175692	5.40317	5.48445	0.0812749	0.174793	0.112215	0.127346	0.0151311	0.856053	0.1964	3.1932	2.9968	0.267602	24	NO CHANGE	NO CHANGE	NO CHANGE
ENSMUSG00000116262	Gm49544	0.117343	0.0231963	8.19608	8.29224	0.0961634	0.326247	0.165475	0.235101	0.0696262	0.613115	0.526621	0.458361	-0.06826	0.980144	24	NO CHANGE	NO CHANGE	NO CHANGE
ENSMUSG00000116354	Cyp2d38-ps	0.117344	0.0317805	9.00737	8.95694	-0.0504288	0.591095	0.140856	0.237448	0.0965923	0.467726	6.24254	6.77272	0.530186	0.857521	24	NO CHANGE	NO CHANGE	NO CHANGE
ENSMUSG00000036446	Lum	0.117473	0.000212449	8.37195	8.43115	0.0591943	0.49529	0.158736	0.36196	0.203224	0.104158	16.0961	21.4863	5.3902	0.0232054	24	NO CHANGE	NO CHANGE	NO CHANGE
ENSMUSG00000078922	Tgtp1	0.117606	0.09855	6.53205	6.57427	0.0422141	0.76942	0.268764	0.212305	-0.0564597	0.781592	22.9717	6.19774	7.22601	0.0349998	24	NO CHANGE	NO CHANGE	NO CHANGE
ENSMUSG00000031255	Sytl4	0.117623	0.0275715	6.96747	6.90642	-0.061052	0.319229	0.104176	0.140798	0.0366226	0.670544	0.708291	1.1265	0.418205	0.880117	24	NO CHANGE	NO CHANGE	NO CHANGE
ENSMUSG00000048154	Kmt2d	0.117674	0.0794675	11.261	11.2804	0.0193537	0.670681	0.0708245	0.0890853	0.0182608	0.776463	8.05829	9.09041	1.03213	0.74191	24	NO CHANGE	NO CHANGE	NO CHANGE
ENSMUSG00000049600	Zbtb45	0.11784	0.0031439	8.47074	8.52869	0.057943	0.626941	0.190946	0.424359	0.233414	0.172117	10.0348	15.3606	5.32584	0.0483985	24	NO CHANGE	NO CHANGE	NO CHANGE
ENSMUSG00000028861	Mrps15	0.117938	0.545208	10.1102	10.068	-0.0421799	0.336457	0.0655384	0.0288203	-0.0367182	0.552161	4.15438	3.75119	-0.403192	0.949005	24	NO CHANGE	NO CHANGE	NO CHANGE
ENSMUSG00000027951	Adar	0.117967	0.00334625	9.37798	9.37346	-0.00451401	0.937376	0.0907352	0.205952	0.115216	0.163057	2.39517	3.56223	1.16706	0.659304	24	NO CHANGE	NO CHANGE	NO CHANGE
ENSMUSG00000000266	Mid2	0.117976	0.00328409	7.48623	7.52626	0.0400375	0.278506	0.0601084	0.126756	0.0666474	0.203804	23.1632	1.28009	2.11688	0.413252	24	NO CHANGE	NO CHANGE	NO CHANGE
ENSMUSG00000046159	Chrm3	0.118005	0.119411	5.51608	5.43884	-0.0772463	0.599638	0.229835	0.251491	0.0216558	0.916938	3.44971	4.78761	1.3379	0.686066	24	NO CHANGE	NO CHANGE	NO CHANGE
ENSMUSG00000029352	Crybb3	0.118092	0.125999	5.7314	5.59153	-0.139877	0.0790739	0.120261	0.131421	0.0111608	0.918988	2.63246	22.9413	-3.69113	0.274016	24	NO CHANGE	NO CHANGE	NO CHANGE
ENSMUSG00000028291	Akirin2	0.118107	0.0957651	9.44702	9.43349	-0.0135332	0.68375	0.0491947	0.063701	0.0145064	0.757366	4.75806	4.10506	-0.653003	0.841036	24	NO CHANGE	NO CHANGE	NO CHANGE
ENSMUSG00000003316	Glg1	0.118128	0.0463904	9.86629	9.84733	-0.0189648	0.733674	0.101512	0.105226	0.00371408	0.962384	6.73399	5.45594	-1.27805	0.661189	24	NO CHANGE	NO CHANGE	NO CHANGE
ENSMUSG00000022945	Chaf1b	0.118242	0.00718644	6.43666	6.33384	-0.102813	0.266443	0.136643	0.305999	0.169356	0.197162	12.9272	10.314	-2.61315	0.354665	24	NO CHANGE	NO CHANGE	NO CHANGE
ENSMUSG00000034793	G6pc3	0.118375	0.624708	8.22715	8.18694	-0.0402115	0.439941	0.0736409	0.0287031	-0.0449379	0.540914	8.82993	11.7552	2.92527	0.692973	24	NO CHANGE	NO CHANGE	NO CHANGE
ENSMUSG00000085208	Brip1os	0.118377	0.000506358	9.71415	9.70695	-0.0071988	0.851813	0.0766683	0.122956	0.0462879	0.398404	9.19077	6.64999	-2.54078	0.266323	24	NO CHANGE	NO CHANGE	NO CHANGE
ENSMUSG00000045665	Mfsd5	0.11838	0.264826	9.72501	9.72631	0.00129848	0.967616	0.0584532	0.0320749	-0.0263783	0.560873	15.5466	0.626328	9.0797	0.0435415	24	NO CHANGE	NO CHANGE	NO CHANGE
ENSMUSG00000023084	Lrrc71	0.118539	0.00243314	5.21105	5.30935	0.0982991	0.162946	0.129561	0.209657	0.0800964	0.41637	15.525	19.6947	4.16971	0.0902196	24	NO CHANGE	NO CHANGE	NO CHANGE
ENSMUSG00000076490	Trbc1	0.118546	0.335266	5.66558	5.64045	-0.0251271	0.721221	0.085957	0.0835146	-0.00244244	0.980412	4.40806	11.3241	6.91602	0.130509	24	NO CHANGE	NO CHANGE	NO CHANGE
ENSMUSG00000074604	Mgst2	0.118639	0.332914	5.19742	5.1663	-0.0311137	0.616695	0.116789	0.0509171	-0.0658721	0.454834	1.85332	12.1473	10.294	0.0497322	24	NO CHANGE	NO CHANGE	NO CHANGE
ENSMUSG00000107368	1700018A23Rik	0.118796	0.101464	5.15685	5.13183	-0.0250224	0.758824	0.150012	0.121175	-0.0288379	0.802379	1.56633	0.532528	-1.0338	0.754261	24	NO CHANGE	NO CHANGE	NO CHANGE
ENSMUSG00000036362	P2ry13	0.118967	0.0375613	6.72521	6.73857	0.0133623	0.900134	0.186128	0.223822	0.0376941	0.802418	18.6327	0.0483645	5.41566	0.0641798	24	NO CHANGE	NO CHANGE	NO CHANGE
ENSMUSG00000019432	Ddx39b	0.118967	0.270746	11.4666	11.3932	-0.073381	0.0743409	0.0728306	0.0397862	-0.0330443	0.560442	0.393717	1.57232	1.1786	0.787899	24	NO CHANGE	NO CHANGE	NO CHANGE
ENSMUSG00000097576	D930030I03Rik	0.11904	0.0441376	5.14994	5.12501	-0.0249248	0.710945	0.111272	0.144866	0.0335946	0.723915	21.0826	23.8381	2.75552	0.346949	24	NO CHANGE	NO CHANGE	NO CHANGE
ENSMUSG00000113831	AC163032.1	0.11913	0.0893996	6.63042	6.70049	0.0700638	0.40771	0.136166	0.153421	0.0172552	0.884717	4.76738	3.86285	-0.904523	0.774545	24	NO CHANGE	NO CHANGE	NO CHANGE
ENSMUSG00000004933	Matk	0.119189	0.142899	5.85811	5.93952	0.0814108	0.2427	0.0978417	0.118033	0.0201915	0.835857	16.968	4.3251	11.3571	0.00264233	24	NO CHANGE	NO CHANGE	NO CHANGE
ENSMUSG00000038417	Fig4	0.11919	0.0327996	8.945	8.97179	0.0267947	0.519619	0.0802493	0.0752326	-0.00501678	0.931827	7.31099	6.48225	-0.828747	0.774123	24	NO CHANGE	NO CHANGE	NO CHANGE
ENSMUSG00000113780	Gm33195	0.119199	0.136154	5.21267	5.30953	0.0968651	0.208203	0.0989939	0.138677	0.0396828	0.712069	8.08146	3.29593	-4.78553	0.190184	24	NO CHANGE	NO CHANGE	NO CHANGE
ENSMUSG00000010651	Acaa1b	0.119228	0.00509917	15.1411	15.0375	-0.103596	0.268516	0.142284	0.318895	0.176611	0.184262	20.2325	17.039	-3.19348	0.246406	24	NO CHANGE	NO CHANGE	NO CHANGE
ENSMUSG00000031146	Plp2	0.119259	0.0124804	6.39758	6.28425	-0.113337	0.0562635	0.106128	0.138686	0.0325575	0.689541	21.2699	20.9149	-0.354954	0.891769	24	NO CHANGE	NO CHANGE	NO CHANGE
ENSMUSG00000062190	Lancl2	0.119362	0.104337	7.97831	8.06438	0.0860625	0.109633	0.0802756	0.0960675	0.0157919	0.832053	5.21971	10.9029	5.68323	0.0893203	24	NO CHANGE	NO CHANGE	NO CHANGE
ENSMUSG00000031792	Usb1	0.1195	0.000829905	8.70575	8.69984	-0.00590969	0.902151	0.0900811	0.164853	0.0747719	0.27612	4.04397	5.87908	1.8351	0.43183	24	NO CHANGE	NO CHANGE	NO CHANGE
ENSMUSG00000020395	Itk	0.119533	0.498423	5.46481	5.4145	-0.0503058	0.430433	0.068692	0.0545936	-0.0140984	0.875215	23.7966	6.1793	6.38273	0.265504	24	NO CHANGE	NO CHANGE	NO CHANGE
ENSMUSG00000018326	Ywhab	0.11954	0.000556099	11.6413	11.6639	0.0226446	0.18127	0.0322742	0.0561019	0.0238277	0.316656	17.8558	19.6374	1.78162	0.436503	24	NO CHANGE	NO CHANGE	NO CHANGE
ENSMUSG00000040711	Sh3pxd2b	0.119621	0.0174801	6.31769	6.28648	-0.0312141	0.724574	0.167563	0.190613	0.0230508	0.85391	22.4534	21.8041	-0.649305	0.809072	24	NO CHANGE	NO CHANGE	NO CHANGE
ENSMUSG00000063919	Srrm4	0.119749	0.0594096	6.69044	6.80195	0.11151	0.44594	0.182964	0.349655	0.166691	0.420704	21.904	3.18989	5.28594	0.130703	24	NO CHANGE	NO CHANGE	NO CHANGE
ENSMUSG00000112599	Gm47719	0.119866	0.0866695	5.89149	5.96375	0.0722527	0.355286	0.14183	0.122291	-0.0195384	0.858729	4.13354	2.1573	-1.97624	0.538207	24	NO CHANGE	NO CHANGE	NO CHANGE
ENSMUSG00000033126	Ybey	0.119915	0.0269569	7.56845	7.57078	0.0023357	0.950515	0.0683793	0.0800685	0.0116891	0.826238	18.3779	20.1634	1.78549	0.519857	24	NO CHANGE	NO CHANGE	NO CHANGE
ENSMUSG00000063383	Zfp947	0.119977	0.218051	5.81161	5.80629	-0.0053189	0.949034	0.137527	0.104931	-0.0325958	0.781919	3.29603	15.4661	-11.8299	0.00386649	24	NO CHANGE	NO CHANGE	NO CHANGE
ENSMUSG00000024414	Mrpl27	0.12005	0.0251158	10.5127	10.4463	-0.0664105	0.188071	0.0916274	0.104707	0.0130796	0.852462	5.91278	9.15554	3.24277	0.244415	24	NO CHANGE	NO CHANGE	NO CHANGE
ENSMUSG00000027583	Zbtb46	0.120055	0.000704272	7.95059	8.06301	0.112423	0.0919866	0.123661	0.22123	0.0975685	0.293943	16.5205	18.8338	2.31332	0.319543	24	NO CHANGE	NO CHANGE	NO CHANGE
ENSMUSG00000044566	Cage1	0.120112	0.702302	5.99779	5.96734	-0.0304551	0.582413	0.0949876	0.0201752	-0.0748124	0.341981	8.19204	5.01946	-3.17258	0.766861	24	NO CHANGE	NO CHANGE	NO CHANGE
ENSMUSG00000078519	2310026L22Rik	0.120274	0.295388	5.64604	5.65398	0.00794065	0.888728	0.0854984	0.0654114	-0.020087	0.802451	6.93162	20.5841	-10.3475	0.0180787	24	NO CHANGE	NO CHANGE	NO CHANGE
ENSMUSG00000044475	Ascc1	0.120425	0.0859724	8.9281	8.85922	-0.0688808	0.0844027	0.056227	0.0782469	0.02202	0.689469	3.99105	6.45558	2.46453	0.451191	24	NO CHANGE	NO CHANGE	NO CHANGE
ENSMUSG00000027901	Dennd2d	0.120435	0.23848	8.22077	8.26317	0.0423985	0.323379	0.072153	0.0498086	-0.0223444	0.710914	20.9082	23.4962	2.58806	0.51574	24	NO CHANGE	NO CHANGE	NO CHANGE
ENSMUSG00000030101	Sumf1	0.120658	0.000326919	10.0407	10.0393	-0.00145605	0.96751	0.0652219	0.142164	0.0769417	0.135365	6.04947	7.5893	1.53983	0.50543	24	NO CHANGE	NO CHANGE	NO CHANGE
ENSMUSG00000027762	Sucnr1	0.120671	0.329906	8.48394	8.22761	-0.256334	0.104878	0.224126	0.169824	-0.0543017	0.803917	1.6872	21.104	-4.58316	0.297827	24	NO CHANGE	NO CHANGE	NO CHANGE
ENSMUSG00000114842	Gm47797	0.120913	0.0541522	5.2108	5.35596	0.145162	0.0944687	0.143293	0.168907	0.0256148	0.830857	23.4135	19.1996	-4.21389	0.161898	24	NO CHANGE	NO CHANGE	NO CHANGE
ENSMUSG00000038024	Dennd4c	0.120921	0.0563095	9.00667	9.12155	0.114882	0.0514554	0.109025	0.0928978	-0.0161269	0.841773	5.22735	4.68824	-0.539116	0.861299	24	NO CHANGE	NO CHANGE	NO CHANGE
ENSMUSG00000097208	Gm26698	0.121032	0.0278337	5.6884	5.60246	-0.0859416	0.291071	0.146565	0.169396	0.0228311	0.841371	16.9651	22.4774	5.51231	0.0546013	24	NO CHANGE	NO CHANGE	NO CHANGE
ENSMUSG00000020121	Srgap1	0.121343	0.0755453	6.01995	6.04005	0.0200919	0.745557	0.0895538	0.128833	0.0392788	0.653996	3.25556	0.704747	-2.55082	0.429741	24	NO CHANGE	NO CHANGE	NO CHANGE
ENSMUSG00000023052	Npff	0.121371	0.000825308	6.61064	6.55956	-0.0510755	0.425359	0.109114	0.249111	0.139998	0.127752	11.2154	10.9968	-0.218606	0.928485	24	NO CHANGE	NO CHANGE	NO CHANGE
ENSMUSG00000021904	Sema3g	0.12146	0.220691	5.24543	5.23507	-0.0103535	0.934221	0.11125	0.20747	0.0962201	0.588462	8.49045	12.2404	3.75	0.44512	24	NO CHANGE	NO CHANGE	NO CHANGE
ENSMUSG00000027642	Rpn2	0.121467	0.00662386	12.6166	12.6248	0.00818257	0.740852	0.0479186	0.0588841	0.0109656	0.753956	19.9958	23.6057	3.60994	0.162216	24	NO CHANGE	NO CHANGE	NO CHANGE
ENSMUSG00000059237	Ppp1r2-ps4	0.121526	0.257753	5.54164	5.44776	-0.0938763	0.240991	0.0892688	0.113819	0.0245499	0.826438	4.64871	13.071	8.42224	0.057713	24	NO CHANGE	NO CHANGE	NO CHANGE
ENSMUSG00000042029	Ncapg2	0.12157	0.47451	6.02206	5.99008	-0.0319891	0.689971	0.160967	0.0401481	-0.120819	0.290649	2.2943	17.4935	-8.80082	0.267396	24	NO CHANGE	NO CHANGE	NO CHANGE
ENSMUSG00000049313	Sorl1	0.121636	0.42211	6.3828	6.54539	0.162589	0.0855231	0.13465	0.0824861	-0.0521638	0.689523	1.81514	1.73125	-0.083883	0.986634	24	NO CHANGE	NO CHANGE	NO CHANGE
ENSMUSG00000055561	Spink5	0.121762	0.00150038	5.55317	5.58513	0.0319534	0.700908	0.147062	0.288302	0.141239	0.234952	8.35789	12.4857	4.12779	0.0960849	24	NO CHANGE	NO CHANGE	NO CHANGE
ENSMUSG00000048332	Lhfp	0.121839	0.000656907	8.46953	8.55846	0.0889297	0.194866	0.120396	0.257052	0.136655	0.16001	21.268	0.151768	2.88375	0.229255	24	NO CHANGE	NO CHANGE	NO CHANGE
ENSMUSG00000043556	Fbxl7	0.121841	0.032485	5.81132	5.8465	0.0351803	0.578671	0.100981	0.150145	0.0491644	0.583144	0.0571538	0.296418	0.239265	0.933801	24	NO CHANGE	NO CHANGE	NO CHANGE
ENSMUSG00000081272	Gm13509	0.121875	0.117739	9.68923	9.64699	-0.0422366	0.219544	0.0546826	0.0564489	0.00176633	0.970667	2.94343	7.54588	4.60245	0.170292	24	NO CHANGE	NO CHANGE	NO CHANGE
ENSMUSG00000027559	Car3	0.121996	0.062255	16.1252	16.1981	0.0729634	0.560528	0.167725	0.286734	0.119008	0.502426	3.75779	0.993235	-2.76456	0.404632	24	NO CHANGE	NO CHANGE	NO CHANGE
ENSMUSG00000048251	Bcl11b	0.122101	0.354483	5.18158	5.16016	-0.0214163	0.809553	0.138969	0.0871713	-0.0517975	0.680502	0.838917	23.22	-1.61892	0.72483	24	NO CHANGE	NO CHANGE	NO CHANGE
ENSMUSG00000042709	Atpaf2	0.122121	0.0751513	9.70535	9.68603	-0.0193256	0.377395	0.0335739	0.0432069	0.00963301	0.754339	4.20062	12.7149	8.51431	0.0102517	24	NO CHANGE	NO CHANGE	NO CHANGE
ENSMUSG00000039018	Mtg1	0.122185	0.000739872	9.33479	9.29968	-0.0351131	0.227753	0.0545453	0.0960494	0.0415041	0.31162	8.43053	9.70334	1.27281	0.583512	24	NO CHANGE	NO CHANGE	NO CHANGE
ENSMUSG00000026447	Pik3c2b	0.12236	0.00103259	8.7714	8.79998	0.028576	0.619712	0.0857609	0.248484	0.162723	0.0524879	21.0188	20.7035	-0.315292	0.907306	24	NO CHANGE	NO CHANGE	NO CHANGE
ENSMUSG00000024378	Stard4	0.122487	0.00734939	11.9264	11.942	0.0155645	0.863723	0.158201	0.255915	0.097714	0.448198	8.79403	8.72372	-0.070313	0.978203	24	NO CHANGE	NO CHANGE	NO CHANGE
ENSMUSG00000054065	Pkp3	0.122709	0.709471	6.45981	6.35075	-0.109057	0.189692	0.123186	0.032968	-0.0902179	0.438631	0.514242	17.4319	-7.08238	0.473108	24	NO CHANGE	NO CHANGE	NO CHANGE
ENSMUSG00000071662	Polr2g	0.122721	0.109071	8.70436	8.6482	-0.0561592	0.162291	0.070219	0.0597503	-0.0104687	0.851487	23.0106	4.79913	5.78854	0.0887311	24	NO CHANGE	NO CHANGE	NO CHANGE
ENSMUSG00000026574	Dpt	0.122802	0.0035507	7.58836	7.75257	0.164211	0.112911	0.176527	0.31963	0.143102	0.322316	19.2809	21.5209	2.24009	0.374644	24	NO CHANGE	NO CHANGE	NO CHANGE
ENSMUSG00000069305	Hist1h4n	0.12293	0.0915042	5.2382	5.27443	0.0362286	0.72209	0.149572	0.19745	0.0478777	0.739582	19.6875	19.4966	-0.190852	0.953315	24	NO CHANGE	NO CHANGE	NO CHANGE
ENSMUSG00000105703	Gm43305	0.123299	0.0091856	6.11266	7.47109	1.35843	0.0688618	1.18983	2.12471	0.934887	0.365778	12.41	19.4853	7.0753	0.0120911	24	NO CHANGE	NO CHANGE	NO CHANGE
ENSMUSG00000044206	Vsig4	0.123348	0.104638	9.26887	9.24363	-0.0252425	0.833766	0.22425	0.168952	-0.055298	0.745231	19.5288	1.00073	5.47193	0.115423	24	NO CHANGE	NO CHANGE	NO CHANGE
ENSMUSG00000062743	Zfp677	0.123568	0.619345	5.49597	5.59806	0.102086	0.159342	0.102821	0.0394125	-0.0634087	0.53099	7.97908	21.4291	-10.55	0.16109	24	NO CHANGE	NO CHANGE	NO CHANGE
ENSMUSG00000101841	Gm11993	0.123575	0.0300799	6.76984	6.84266	0.072821	0.173549	0.0948221	0.109262	0.0144403	0.846344	11.4259	6.78129	-4.64463	0.105922	24	NO CHANGE	NO CHANGE	NO CHANGE
ENSMUSG00000029563	Foxp2	0.123676	0.10655	6.82685	6.888	0.0611526	0.45809	0.138106	0.133747	-0.00435926	0.970026	2.94225	7.97267	5.03043	0.130355	24	NO CHANGE	NO CHANGE	NO CHANGE
ENSMUSG00000025402	Nab2	0.123904	0.0243892	8.86176	8.74689	-0.114873	0.215765	0.136545	0.243738	0.107193	0.410653	2.20788	4.80722	2.59934	0.379283	24	NO CHANGE	NO CHANGE	NO CHANGE
ENSMUSG00000004099	Dnmt1	0.124162	0.00745543	8.80717	8.83247	0.0252988	0.625027	0.102281	0.111703	0.00942158	0.897401	21.6902	21.4309	-0.259259	0.921056	24	NO CHANGE	NO CHANGE	NO CHANGE
ENSMUSG00000097564	C430014B12Rik	0.124166	0.0111717	5.9714	6.0455	0.0741016	0.226671	0.110284	0.148151	0.0378666	0.658799	7.80537	5.26807	-2.5373	0.335496	24	NO CHANGE	NO CHANGE	NO CHANGE
ENSMUSG00000047227	Gm527	0.124244	0.297147	6.05746	6.11676	0.0592967	0.402428	0.116557	0.0734625	-0.0430942	0.665627	1.74799	3.11023	1.36223	0.753092	24	NO CHANGE	NO CHANGE	NO CHANGE
ENSMUSG00000059810	Rgs3	0.12425	0.0698036	9.06062	8.98225	-0.0783776	0.669359	0.32095	0.322089	0.00113878	0.996494	15.3644	9.17458	-6.18981	0.0516121	24	NO CHANGE	NO CHANGE	NO CHANGE
ENSMUSG00000027284	Cdan1	0.124495	0.204041	8.287	8.26843	-0.0185696	0.682626	0.076797	0.056626	-0.020171	0.753338	6.00255	6.36739	0.364834	0.923536	24	NO CHANGE	NO CHANGE	NO CHANGE
ENSMUSG00000112041	9530020I12Rik	0.124672	0.0226784	5.09829	4.99371	-0.104584	0.175948	0.122719	0.191602	0.0688829	0.523498	12.6977	12.134	-0.563702	0.841191	24	NO CHANGE	NO CHANGE	NO CHANGE
ENSMUSG00000107411	Gm19040	0.124846	0.051762	5.2412	5.08663	-0.154565	0.0576889	0.101547	0.19325	0.0917029	0.414202	18.0194	2.1559	8.13655	0.020567	24	NO CHANGE	NO CHANGE	NO CHANGE
ENSMUSG00000049676	Catsperg1	0.124881	0.102904	5.6644	5.72882	0.0644194	0.347004	0.129159	0.091554	-0.0376046	0.696099	1.80641	20.9112	-4.89524	0.166007	24	NO CHANGE	NO CHANGE	NO CHANGE
ENSMUSG00000041688	Amot	0.125054	0.00991813	7.83115	7.91451	0.0833594	0.189685	0.0865124	0.206173	0.119661	0.183301	7.80256	5.44113	-2.36143	0.433471	24	NO CHANGE	NO CHANGE	NO CHANGE
ENSMUSG00000032661	Oas3	0.125276	0.021027	6.1903	6.14768	-0.0426153	0.706344	0.221681	0.207178	-0.0145025	0.927677	19.9923	2.43244	6.44017	0.0300218	24	NO CHANGE	NO CHANGE	NO CHANGE
ENSMUSG00000041889	Shisa4	0.125391	0.211547	5.34584	5.36136	0.0155271	0.820946	0.115718	0.0842398	-0.031478	0.745712	21.0162	5.37862	8.36237	0.0362391	24	NO CHANGE	NO CHANGE	NO CHANGE
ENSMUSG00000047502	Mroh7	0.125397	0.00430109	5.95384	5.92064	-0.0331973	0.544474	0.0906918	0.175941	0.0852497	0.274478	16.8354	18.4224	1.58702	0.540919	24	NO CHANGE	NO CHANGE	NO CHANGE
ENSMUSG00000114584	Gm47694	0.125513	0.00190326	5.82296	5.90176	0.0787991	0.369435	0.160662	0.26965	0.108988	0.379915	10.503	10.9466	0.443602	0.854194	24	NO CHANGE	NO CHANGE	NO CHANGE
ENSMUSG00000105779	Gm6439	0.125522	0.0355651	5.63732	5.68014	0.0428231	0.485985	0.0990613	0.139385	0.0403241	0.641963	22.1152	23.2068	1.09164	0.706517	24	NO CHANGE	NO CHANGE	NO CHANGE
ENSMUSG00000016984	Etaa1	0.125712	0.0800452	7.63286	7.70593	0.0730616	0.266063	0.132369	0.0762405	-0.0561287	0.542775	4.09732	5.43631	1.33899	0.721935	24	NO CHANGE	NO CHANGE	NO CHANGE
ENSMUSG00000024352	Spata24	0.125763	0.0578834	6.88756	6.80657	-0.0809939	0.416359	0.160696	0.200084	0.0393886	0.778812	4.52703	6.33066	1.80363	0.551705	24	NO CHANGE	NO CHANGE	NO CHANGE
ENSMUSG00000116180	Gm49492	0.125868	0.0372052	6.2228	6.20006	-0.0227402	0.756897	0.128731	0.149735	0.0210046	0.839699	1.32838	2.30489	0.97651	0.734116	24	NO CHANGE	NO CHANGE	NO CHANGE
ENSMUSG00000021186	Fbln5	0.125925	0.000281329	8.05172	8.01885	-0.0328674	0.688783	0.146079	0.33562	0.189541	0.109567	19.6924	22.9155	3.22313	0.174566	24	NO CHANGE	NO CHANGE	NO CHANGE
ENSMUSG00000097761	4930534D22Rik	0.125931	0.375717	5.39553	5.25965	-0.135881	0.176965	0.17455	0.0801827	-0.094367	0.502338	3.54106	1.87947	-1.6616	0.749289	24	NO CHANGE	NO CHANGE	NO CHANGE
ENSMUSG00000026872	Zeb2	0.126051	0.00286973	8.45868	8.53525	0.0765666	0.274154	0.130371	0.19393	0.0635586	0.518189	20.306	23.5637	3.25775	0.189505	24	NO CHANGE	NO CHANGE	NO CHANGE
ENSMUSG00000084793	Gm2568	0.126053	0.0311287	6.39685	6.37891	-0.0179407	0.799386	0.125993	0.14549	0.0194965	0.845132	10.0015	4.30326	-5.69827	0.0512339	24	NO CHANGE	NO CHANGE	NO CHANGE
ENSMUSG00000101693	Gm19461	0.12638	0.0329692	5.45912	5.46588	0.00675871	0.92237	0.119274	0.149087	0.0298128	0.761329	23.2111	6.39743	7.18634	0.0162039	24	NO CHANGE	NO CHANGE	NO CHANGE
ENSMUSG00000092203	1110038B12Rik	0.12653	0.105505	9.12506	9.13706	0.0120048	0.873824	0.111168	0.13903	0.0278614	0.794464	6.59366	6.1079	-0.485767	0.883866	24	NO CHANGE	NO CHANGE	NO CHANGE
ENSMUSG00000095648	Gm2004	0.126619	0.525311	5.38027	5.58721	0.206932	0.164444	0.179388	0.112392	-0.066996	0.746497	7.04872	20.2639	-10.7849	0.073892	24	NO CHANGE	NO CHANGE	NO CHANGE
ENSMUSG00000023452	Pisd	0.126885	0.398884	9.1195	9.14131	0.0218089	0.535471	0.060159	0.0279362	-0.0322228	0.517492	2.04619	6.80629	4.7601	0.371308	24	NO CHANGE	NO CHANGE	NO CHANGE
ENSMUSG00000044646	Zbtb7c	0.127195	0.00443758	7.44757	7.39067	-0.0568978	0.837403	0.416734	0.972062	0.555328	0.163436	18.7459	21.3499	2.60394	0.349719	24	NO CHANGE	NO CHANGE	NO CHANGE
ENSMUSG00000003555	Cyp17a1	0.127237	0.00112604	7.8114	8.08304	0.271649	0.137974	0.325295	0.608133	0.282838	0.270744	15.34	18.454	3.11402	0.199492	24	NO CHANGE	NO CHANGE	NO CHANGE
ENSMUSG00000090467	Gm4613	0.127351	0.0752733	5.09643	5.12104	0.024609	0.68055	0.11889	0.0760089	-0.0428812	0.612218	4.75547	9.49951	4.74403	0.189117	24	NO CHANGE	NO CHANGE	NO CHANGE
ENSMUSG00000026103	Gls	0.128304	0.372245	7.67413	7.7147	0.0405698	0.496426	0.0720217	0.064662	-0.00735967	0.930211	3.1122	12.6308	9.51861	0.0507891	24	NO CHANGE	NO CHANGE	NO CHANGE
ENSMUSG00000000751	Rpa1	0.128368	0.00840396	9.8215	9.78187	-0.0396318	0.452701	0.095298	0.132885	0.0375871	0.613626	23.3664	0.785017	1.41862	0.584941	24	NO CHANGE	NO CHANGE	NO CHANGE
ENSMUSG00000037362	Nov	0.128374	0.0647033	5.20661	5.28913	0.0825196	0.209771	0.0831412	0.149478	0.066337	0.47192	0.516684	0.60151	0.0848257	0.980172	24	NO CHANGE	NO CHANGE	NO CHANGE
ENSMUSG00000029298	Gbp9	0.128404	0.0206437	7.53068	7.55166	0.0209793	0.753439	0.104976	0.173596	0.0686194	0.469149	23.5731	3.6255	4.05236	0.160224	24	NO CHANGE	NO CHANGE	NO CHANGE
ENSMUSG00000041120	Nbl1	0.128469	0.043966	6.60052	6.48153	-0.118992	0.170838	0.124361	0.201664	0.077303	0.524106	7.41735	22.0248	-9.39256	0.00452431	24	NO CHANGE	NO CHANGE	NO CHANGE
ENSMUSG00000061544	Zfp229	0.128483	0.0581746	7.50822	7.58597	0.077758	0.211377	0.0710666	0.15159	0.0805236	0.357185	22.3891	20.1001	-2.28894	0.531351	24	NO CHANGE	NO CHANGE	NO CHANGE
ENSMUSG00000075284	Wipf1	0.128545	0.106581	7.65633	7.6881	0.0317755	0.606605	0.0978139	0.10526	0.00744624	0.931855	20.5381	21.7988	1.26069	0.701263	24	NO CHANGE	NO CHANGE	NO CHANGE
ENSMUSG00000003208	Yju2	0.128564	0.083572	7.73529	7.66824	-0.0670457	0.131376	0.0718553	0.0773504	0.00549516	0.928971	23.7806	3.41464	3.63402	0.255722	24	NO CHANGE	NO CHANGE	NO CHANGE
ENSMUSG00000113428	Gm7664	0.128724	0.400572	5.55391	5.53863	-0.0152777	0.823048	0.116032	0.0544724	-0.0615599	0.525258	7.0602	3.67026	-3.38994	0.523072	24	NO CHANGE	NO CHANGE	NO CHANGE
ENSMUSG00000031805	Jak3	0.129065	0.0853479	8.94418	8.96588	0.0216936	0.729785	0.107503	0.105224	-0.00227953	0.979505	16.2596	23.1958	6.9362	0.0360729	24	NO CHANGE	NO CHANGE	NO CHANGE
ENSMUSG00000032839	Trpc1	0.129195	0.856235	5.60228	5.55725	-0.045033	0.456625	0.0796458	0.0125962	-0.0670496	0.433431	1.48254	3.28687	1.80432	0.922251	24	NO CHANGE	NO CHANGE	NO CHANGE
ENSMUSG00000054640	Slc8a1	0.12925	0.3537	5.16195	5.18234	0.0203893	0.831034	0.16297	0.0836617	-0.0793082	0.558277	1.96943	8.27771	6.30828	0.204314	24	NO CHANGE	NO CHANGE	NO CHANGE
ENSMUSG00000053040	Aph1c	0.129252	0.522203	6.69493	6.61163	-0.0833041	0.240906	0.106978	0.047506	-0.0594716	0.550409	1.01997	1.02926	0.00928906	0.9988	24	NO CHANGE	NO CHANGE	NO CHANGE
ENSMUSG00000105517	Gm42436	0.129595	0.0143409	5.52606	5.45114	-0.0749164	0.23668	0.114431	0.141389	0.0269584	0.760781	19.8223	19.233	-0.589326	0.826441	24	NO CHANGE	NO CHANGE	NO CHANGE
ENSMUSG00000107577	Gm44103	0.12963	0.016016	6.91043	6.91201	0.00158377	0.978158	0.0874431	0.163017	0.0755737	0.359025	0.441694	19.3453	-5.09643	0.0831966	24	NO CHANGE	NO CHANGE	NO CHANGE
ENSMUSG00000100707	Gm28523	0.129721	0.0161903	5.14486	5.13543	-0.00943006	0.895893	0.133207	0.155799	0.0225926	0.824614	18.9033	2.39929	7.49602	0.00928509	24	NO CHANGE	NO CHANGE	NO CHANGE
ENSMUSG00000020396	Nefh	0.129823	0.718583	5.18521	5.0892	-0.0960047	0.144399	0.0899091	0.0261226	-0.0637865	0.486795	6.37284	12.8652	6.49234	0.510751	24	NO CHANGE	NO CHANGE	NO CHANGE
ENSMUSG00000083879	Gm14038	0.129829	0.000944173	6.72746	6.84615	0.118694	0.0968577	0.122377	0.251544	0.129166	0.197195	11.8034	6.91264	-4.89076	0.0508126	24	NO CHANGE	NO CHANGE	NO CHANGE
ENSMUSG00000115220	AC154760.1	0.130058	0.26356	5.9488	5.97351	0.0247047	0.715201	0.0994372	0.0832975	-0.0161398	0.866025	9.71521	1.26101	-8.45421	0.0435665	24	NO CHANGE	NO CHANGE	NO CHANGE
ENSMUSG00000087549	Gm13427	0.130145	0.113335	5.27819	5.24308	-0.0351111	0.554171	0.0852604	0.107078	0.0218175	0.794457	5.16768	17.7661	-11.4016	0.00196329	24	NO CHANGE	NO CHANGE	NO CHANGE
ENSMUSG00000065599	Mir23b	0.130376	0.226473	5.22314	5.18301	-0.0401285	0.646674	0.121237	0.121511	0.000274824	0.998226	6.76324	7.61536	0.85212	0.826646	24	NO CHANGE	NO CHANGE	NO CHANGE
ENSMUSG00000018677	Slc25a39	0.130465	3.63992e-05	13.9052	13.8775	-0.0277511	0.380203	0.0606805	0.129628	0.0689472	0.128145	15.3396	16.7675	1.42786	0.514711	24	NO CHANGE	NO CHANGE	NO CHANGE
ENSMUSG00000031242	2610002M06Rik	0.130598	0.0217198	9.01682	9.0436	0.0267871	0.46394	0.0577279	0.0925042	0.0347763	0.501078	6.19641	2.4136	-3.78281	0.189278	24	NO CHANGE	NO CHANGE	NO CHANGE
ENSMUSG00000061650	Med9	0.130676	0.000626507	8.4868	8.42903	-0.0577738	0.144099	0.0655171	0.154502	0.088985	0.112811	8.22608	6.79198	-1.4341	0.560986	24	NO CHANGE	NO CHANGE	NO CHANGE
ENSMUSG00000106164	9430085M18Rik	0.130694	0.00589853	5.13525	5.17264	0.0373884	0.761979	0.230732	0.305784	0.0750517	0.667502	20.6048	19.989	-0.615819	0.80985	24	NO CHANGE	NO CHANGE	NO CHANGE
ENSMUSG00000024799	Tm7sf2	0.130813	0.0804665	12.5194	12.4493	-0.0700421	0.27655	0.103066	0.116014	0.0129479	0.885785	21.3364	0.483353	3.14694	0.323198	24	NO CHANGE	NO CHANGE	NO CHANGE
ENSMUSG00000096780	Tmem181b-ps	0.130841	0.0539994	6.48296	6.37143	-0.111528	0.0773576	0.0973048	0.127679	0.0303737	0.727137	17.3156	21.5897	4.27413	0.165869	24	NO CHANGE	NO CHANGE	NO CHANGE
ENSMUSG00000039831	Arhgap29	0.130844	0.016115	10.8126	10.9057	0.0930815	0.213028	0.132549	0.167656	0.0351073	0.736726	5.22596	4.49097	-0.734989	0.786356	24	NO CHANGE	NO CHANGE	NO CHANGE
ENSMUSG00000057036	Gm7536	0.13087	0.138687	9.50775	9.32501	-0.182739	0.11049	0.196195	0.153395	-0.0428	0.787203	4.65631	17.8276	-10.8288	0.00436712	24	NO CHANGE	NO CHANGE	NO CHANGE
ENSMUSG00000104978	Gm31274	0.130889	0.000144524	5.6257	5.64588	0.0201769	0.763528	0.127058	0.252952	0.125894	0.190472	13.6471	15.752	2.10487	0.354004	24	NO CHANGE	NO CHANGE	NO CHANGE
ENSMUSG00000029672	Fam3c	0.130953	0.0559923	9.76236	9.80044	0.0380882	0.506227	0.0649141	0.142891	0.0779765	0.337864	20.0688	21.972	1.90324	0.606757	24	NO CHANGE	NO CHANGE	NO CHANGE
ENSMUSG00000042041	2010003K11Rik	0.131132	0.00175744	8.37905	8.48087	0.101815	0.484523	0.283757	0.375955	0.0921984	0.653648	2.71589	8.01108	5.29519	0.037017	24	NO CHANGE	NO CHANGE	NO CHANGE
ENSMUSG00000002233	Rhoc	0.13119	0.477059	8.35165	8.31133	-0.040317	0.560245	0.0868058	0.0584061	-0.0283997	0.77124	4.13183	5.64985	1.51802	0.780362	24	NO CHANGE	NO CHANGE	NO CHANGE
ENSMUSG00000056602	Fry	0.131196	0.270286	6.75347	6.76345	0.00997817	0.889824	0.112085	0.0831276	-0.0289572	0.77632	0.790513	21.5189	-3.2716	0.429598	24	NO CHANGE	NO CHANGE	NO CHANGE
ENSMUSG00000003437	Paf1	0.131256	0.0291445	10.3865	10.3283	-0.0581957	0.126872	0.0653352	0.0789823	0.0136471	0.796365	9.77156	8.9824	-0.789163	0.780927	24	NO CHANGE	NO CHANGE	NO CHANGE
ENSMUSG00000003161	Sri	0.131412	0.000390788	10.0905	10.0148	-0.0756854	0.0621746	0.0675364	0.161232	0.0936957	0.100269	3.35031	4.95296	1.60265	0.508611	24	NO CHANGE	NO CHANGE	NO CHANGE
ENSMUSG00000040896	Kcnd3	0.13154	0.0113338	5.23357	5.15141	-0.0821546	0.212936	0.0992198	0.1928	0.0935803	0.313553	7.57574	20.5481	-11.0277	0.000443555	24	NO CHANGE	NO CHANGE	NO CHANGE
ENSMUSG00000031880	Rrad	0.131547	0.0660838	5.27862	5.2369	-0.0417112	0.51837	0.114931	0.107743	-0.00718708	0.937061	22.9765	19.1824	-3.79408	0.230714	24	NO CHANGE	NO CHANGE	NO CHANGE
ENSMUSG00000028167	Bdh2	0.131745	0.00599591	9.2845	9.12024	-0.164255	0.0640582	0.150157	0.241918	0.0917605	0.453477	11.3123	11.7639	0.45152	0.861065	24	NO CHANGE	NO CHANGE	NO CHANGE
ENSMUSG00000037440	Vnn1	0.132089	0.0695219	9.72082	10.0415	0.320672	0.075777	0.298552	0.313037	0.0144852	0.95354	7.74041	11.4051	3.6647	0.243786	24	NO CHANGE	NO CHANGE	NO CHANGE
ENSMUSG00000036819	Jmjd4	0.132213	0.17704	8.42517	8.37364	-0.0515247	0.431516	0.120165	0.0729898	-0.0471755	0.609486	13.0852	5.30104	-7.78415	0.058451	24	NO CHANGE	NO CHANGE	NO CHANGE
ENSMUSG00000020282	Rhbdf1	0.132226	0.509581	8.274	8.22137	-0.0526351	0.414158	0.113351	0.0370719	-0.0762791	0.402835	7.18755	22.6075	-8.58	0.222699	24	NO CHANGE	NO CHANGE	NO CHANGE
ENSMUSG00000025738	Fbxl16	0.13228	0.00938009	5.67119	5.65724	-0.0139584	0.83956	0.126757	0.16318	0.0364223	0.70897	20.8842	20.8892	0.00498596	0.998487	24	NO CHANGE	NO CHANGE	NO CHANGE
ENSMUSG00000038298	Pdzk1	0.132482	0.335564	10.2467	10.2909	0.0441616	0.338604	0.0729402	0.044744	-0.0281962	0.663784	6.84875	10.4125	3.56373	0.439439	24	NO CHANGE	NO CHANGE	NO CHANGE
ENSMUSG00000067341	H2-Eb2	0.132516	0.0409076	5.10257	5.02843	-0.0741388	0.380665	0.140562	0.174384	0.0338219	0.776067	23.3678	9.77734	10.4096	0.00119551	24	NO CHANGE	NO CHANGE	NO CHANGE
ENSMUSG00000029681	Bcl7b	0.132998	0.00554329	9.47869	9.45174	-0.0269468	0.432101	0.0568924	0.102712	0.0458197	0.345989	8.46254	10.7249	2.26236	0.390626	24	NO CHANGE	NO CHANGE	NO CHANGE
ENSMUSG00000025162	Csnk1d	0.133065	0.0263398	11.2508	11.23	-0.0208056	0.44241	0.043235	0.0646023	0.0213674	0.576074	1.82718	22.2265	-3.60072	0.214811	24	NO CHANGE	NO CHANGE	NO CHANGE
ENSMUSG00000035337	Uchl4	0.133108	0.276427	5.55224	5.51086	-0.0413793	0.500646	0.0966524	0.0683768	-0.0282755	0.744145	3.50246	2.88049	-0.621971	0.881967	24	NO CHANGE	NO CHANGE	NO CHANGE
ENSMUSG00000027315	Spint1	0.133586	0.0117017	5.96935	5.85531	-0.114039	0.0597972	0.0908349	0.170138	0.0793028	0.343762	3.80307	10.6489	6.84579	0.0197101	24	NO CHANGE	NO CHANGE	NO CHANGE
ENSMUSG00000054128	H2-T3	0.13361	0.104856	5.00868	5.05936	0.0506785	0.614966	0.169046	0.159325	-0.00972125	0.945492	3.7467	1.71589	-2.03082	0.541062	24	NO CHANGE	NO CHANGE	NO CHANGE
ENSMUSG00000086567	Gm2830	0.133684	0.641484	5.26178	5.22996	-0.0318173	0.564965	0.082932	0.0270629	-0.0558691	0.47556	2.25554	21.479	-4.77657	0.560653	24	NO CHANGE	NO CHANGE	NO CHANGE
ENSMUSG00000053693	Mast1	0.133765	0.113711	6.63319	6.63293	-0.000260195	0.997088	0.129293	0.0971577	-0.0321349	0.750146	3.34646	3.78886	0.442405	0.899601	24	NO CHANGE	NO CHANGE	NO CHANGE
ENSMUSG00000016495	Plgrkt	0.133927	0.11226	8.09015	8.16074	0.0705966	0.294423	0.0980785	0.118359	0.0202807	0.829853	1.67203	2.23708	0.565054	0.867031	24	NO CHANGE	NO CHANGE	NO CHANGE
ENSMUSG00000022024	Sugt1	0.134313	0.0872448	9.89031	9.86229	-0.0280159	0.213731	0.0346669	0.0406281	0.00596114	0.849714	1.7006	8.67716	6.97656	0.0369139	24	NO CHANGE	NO CHANGE	NO CHANGE
ENSMUSG00000041617	Ccdc74a	0.13452	0.0257413	5.33585	5.27302	-0.0628293	0.436929	0.148745	0.154092	0.00534683	0.962498	14.9635	19.1573	4.19374	0.151036	24	NO CHANGE	NO CHANGE	NO CHANGE
ENSMUSG00000038697	Taf5l	0.13456	0.0486878	9.01815	9.08206	0.0639168	0.187492	0.0823874	0.0904727	0.00808535	0.904775	10.5209	6.28091	-4.24003	0.16393	24	NO CHANGE	NO CHANGE	NO CHANGE
ENSMUSG00000025464	Paox	0.134651	0.118757	10.7057	10.6774	-0.0282944	0.704729	0.115557	0.12382	0.00826217	0.937561	0.129169	22.1638	-1.96536	0.561099	24	NO CHANGE	NO CHANGE	NO CHANGE
ENSMUSG00000043782	Bicdl2	0.134701	0.162769	5.27137	5.13459	-0.136777	0.0808335	0.117933	0.112737	-0.00519555	0.961615	4.64288	17.5133	-11.1296	0.00381109	24	NO CHANGE	NO CHANGE	NO CHANGE
ENSMUSG00000006800	Sulf2	0.134726	0.18329	8.89617	8.7622	-0.133968	0.255208	0.172001	0.169962	-0.00203864	0.990124	8.91959	9.86935	0.949762	0.796426	24	NO CHANGE	NO CHANGE	NO CHANGE
ENSMUSG00000016637	Ift27	0.134887	0.00802067	8.5614	8.52579	-0.035612	0.464956	0.0884429	0.118233	0.0297899	0.664662	7.26546	8.2824	1.01694	0.697915	24	NO CHANGE	NO CHANGE	NO CHANGE
ENSMUSG00000035929	H2-Q4	0.134952	0.0623007	10.5956	10.6187	0.0231414	0.753993	0.107896	0.15659	0.0486935	0.641358	6.64949	7.18679	0.537298	0.865528	24	NO CHANGE	NO CHANGE	NO CHANGE
ENSMUSG00000037674	Rfx7	0.135034	0.0248663	8.78131	8.75598	-0.0253365	0.580684	0.0660092	0.121364	0.0553546	0.395132	21.2017	19.3496	-1.85212	0.540113	24	NO CHANGE	NO CHANGE	NO CHANGE
ENSMUSG00000080574	Mir466i	0.135062	0.042614	5.12132	5.08961	-0.0317089	0.726894	0.151204	0.185572	0.034368	0.788862	20.314	21.1862	0.872203	0.768065	24	NO CHANGE	NO CHANGE	NO CHANGE
ENSMUSG00000087611	4930458D05Rik	0.135142	0.0284367	5.15841	5.10524	-0.053168	0.341092	0.0760371	0.147928	0.0718909	0.362389	22.6378	22.3574	-0.280408	0.928627	24	NO CHANGE	NO CHANGE	NO CHANGE
ENSMUSG00000046490	Rnf222	0.135157	0.224759	5.26345	5.15932	-0.104125	0.210364	0.10105	0.121055	0.020005	0.863122	21.5603	1.71775	4.15745	0.307601	24	NO CHANGE	NO CHANGE	NO CHANGE
ENSMUSG00000097021	4933433G15Rik	0.13523	0.103794	5.10071	5.08819	-0.0125279	0.887986	0.13353	0.158753	0.0252223	0.841101	15.3319	19.8931	4.56123	0.176672	24	NO CHANGE	NO CHANGE	NO CHANGE
ENSMUSG00000022452	Smdt1	0.135495	0.609959	11.3353	11.2698	-0.0655643	0.192221	0.0843679	0.0231311	-0.0612368	0.385287	1.76602	4.84908	3.08306	0.71666	24	NO CHANGE	NO CHANGE	NO CHANGE
ENSMUSG00000029128	Rab28	0.13551	0.00126896	8.79046	8.79764	0.00717838	0.856991	0.0600049	0.161775	0.10177	0.0784127	23.7547	2.70967	2.95502	0.279191	24	NO CHANGE	NO CHANGE	NO CHANGE
ENSMUSG00000006005	Tpr	0.135662	0.0378932	10.5482	10.5832	0.0350394	0.406378	0.0716995	0.0850375	0.013338	0.822214	6.33965	6.23696	-0.102684	0.971983	24	NO CHANGE	NO CHANGE	NO CHANGE
ENSMUSG00000085663	Gm15718	0.135714	0.023813	5.55166	5.49897	-0.0526839	0.494338	0.144809	0.141388	-0.00342053	0.974871	10.5634	22.3207	11.7573	0.000298568	24	NO CHANGE	NO CHANGE	NO CHANGE
ENSMUSG00000053128	Rnf26	0.135762	0.502159	6.74618	6.67335	-0.0728336	0.264257	0.0759489	0.0527131	-0.0232357	0.799205	0.885265	4.02513	3.13987	0.582307	24	NO CHANGE	NO CHANGE	NO CHANGE
ENSMUSG00000041346	Wrap53	0.136078	0.156516	8.26232	8.24706	-0.0152661	0.771111	0.0853036	0.0742197	-0.0110839	0.881209	1.32918	19.866	-5.46318	0.134041	24	NO CHANGE	NO CHANGE	NO CHANGE
ENSMUSG00000026834	Acvr1c	0.136153	0.0718126	5.11149	5.05567	-0.0558164	0.394385	0.103323	0.12312	0.019797	0.829896	12.1243	4.81849	-7.30584	0.0259206	24	NO CHANGE	NO CHANGE	NO CHANGE
ENSMUSG00000024012	Mtch1	0.136496	0.110171	11.4692	11.4961	0.0269357	0.422923	0.0446767	0.0633445	0.0186678	0.693332	23.9024	23.9734	0.0709927	0.983805	24	NO CHANGE	NO CHANGE	NO CHANGE
ENSMUSG00000094989	Rpl9-ps4	0.136528	0.711038	7.82954	7.76509	-0.064459	0.136073	0.044989	0.0197066	-0.0252824	0.674006	2.13617	19.1033	-7.03288	0.435869	24	NO CHANGE	NO CHANGE	NO CHANGE
ENSMUSG00000027575	Arfgap1	0.136635	0.129738	10.0205	9.93302	-0.0874379	0.0703619	0.0728737	0.0751255	0.00225183	0.972968	4.03767	0.544624	-3.49305	0.312863	24	NO CHANGE	NO CHANGE	NO CHANGE
ENSMUSG00000035199	Arl6ip5	0.13682	0.0379825	10.1075	10.0706	-0.0368796	0.369373	0.0688087	0.0838826	0.0150739	0.794045	20.8372	21.919	1.08187	0.712247	24	NO CHANGE	NO CHANGE	NO CHANGE
ENSMUSG00000025978	Rftn2	0.137174	0.0164756	5.93984	5.90818	-0.0316532	0.602225	0.102951	0.145963	0.0430122	0.616448	1.44999	0.335506	-1.11449	0.685804	24	NO CHANGE	NO CHANGE	NO CHANGE
ENSMUSG00000069014	Gm5641	0.137339	0.011413	7.3709	7.34393	-0.0269698	0.656024	0.0910843	0.178106	0.0870213	0.312883	23.7895	23.533	-0.25644	0.92824	24	NO CHANGE	NO CHANGE	NO CHANGE
ENSMUSG00000099146	0610031O16Rik	0.137611	0.00682776	10.3416	10.4348	0.0932147	0.111788	0.0842742	0.187696	0.103422	0.208496	10.0976	6.91	-3.18761	0.268398	24	NO CHANGE	NO CHANGE	NO CHANGE
ENSMUSG00000017344	Vtn	0.138045	0.00434923	16.4141	16.3645	-0.0496114	0.15888	0.0646547	0.0858416	0.021187	0.665749	4.76169	6.075	1.31331	0.608865	24	NO CHANGE	NO CHANGE	NO CHANGE
ENSMUSG00000116097	Gm36738	0.138066	0.0104292	7.58801	7.44294	-0.145061	0.0537508	0.122848	0.191669	0.068821	0.50576	2.65403	9.39411	6.74008	0.0170525	24	NO CHANGE	NO CHANGE	NO CHANGE
ENSMUSG00000053769	Lysmd1	0.138169	0.0494086	8.09531	8.04207	-0.0532447	0.246891	0.079671	0.0821704	0.00249934	0.968992	6.08	6.42448	0.344486	0.909668	24	NO CHANGE	NO CHANGE	NO CHANGE
ENSMUSG00000031309	Rps6ka3	0.13832	0.119505	8.45361	8.40631	-0.0472995	0.317548	0.0728127	0.0768689	0.00405622	0.951262	2.65716	4.7781	2.12093	0.532972	24	NO CHANGE	NO CHANGE	NO CHANGE
ENSMUSG00000032093	Cd3e	0.138327	0.0754082	5.35419	5.25842	-0.0957683	0.251654	0.0927303	0.190228	0.0974974	0.406752	6.9858	14.0153	7.0295	0.0709444	24	NO CHANGE	NO CHANGE	NO CHANGE
ENSMUSG00000022280	Rnf19a	0.138498	0.186395	9.5617	9.55397	-0.00772188	0.893048	0.0937555	0.0745186	-0.0192369	0.812841	3.77834	2.67109	-1.10724	0.76856	24	NO CHANGE	NO CHANGE	NO CHANGE
ENSMUSG00000106568	Gm42814	0.138506	0.183026	5.80414	5.73846	-0.065686	0.429204	0.147743	0.0938621	-0.0538804	0.645411	8.17259	7.02602	-1.14658	0.773702	24	NO CHANGE	NO CHANGE	NO CHANGE
ENSMUSG00000085747	Slc13a2os	0.138615	0.000575491	5.5725	5.58717	0.0146699	0.874461	0.161391	0.34512	0.183728	0.168474	0.528866	19.5271	-5.00172	0.046221	24	NO CHANGE	NO CHANGE	NO CHANGE
ENSMUSG00000001054	Rmnd5b	0.138664	0.0040873	9.17651	9.17557	-0.000936573	0.982439	0.0666752	0.141336	0.0746606	0.220584	22.4905	0.306074	1.81558	0.502202	24	NO CHANGE	NO CHANGE	NO CHANGE
ENSMUSG00000040875	Osbpl10	0.138672	0.26115	5.30233	5.38891	0.0865828	0.224584	0.120157	0.07244	-0.0477168	0.632444	7.90311	5.98621	-1.9169	0.658885	24	NO CHANGE	NO CHANGE	NO CHANGE
ENSMUSG00000109783	Gm45338	0.13876	0.0343702	7.93478	7.91181	-0.0229729	0.70435	0.0975663	0.133651	0.0360843	0.673513	3.11168	6.44495	3.33327	0.260546	24	NO CHANGE	NO CHANGE	NO CHANGE
ENSMUSG00000043631	Ecm2	0.13883	0.0508208	5.8744	5.94854	0.0741335	0.285912	0.121239	0.121885	0.000646124	0.994702	14.1582	20.2137	6.05551	0.0549492	24	NO CHANGE	NO CHANGE	NO CHANGE
ENSMUSG00000097722	Gm26841	0.139051	0.220415	4.98784	5.07834	0.0905042	0.291806	0.14424	0.0965795	-0.0476602	0.692305	10.7883	0.482138	-10.3061	0.0154792	24	NO CHANGE	NO CHANGE	NO CHANGE
ENSMUSG00000036678	Aaas	0.139247	0.166911	8.60947	8.56747	-0.0419923	0.415284	0.0794364	0.0737896	-0.0056468	0.937913	2.47356	3.46962	0.996057	0.783425	24	NO CHANGE	NO CHANGE	NO CHANGE
ENSMUSG00000057614	Gnai1	0.1394	0.0400093	6.09028	6.05106	-0.0392218	0.693917	0.168877	0.198325	0.029448	0.834347	17.6551	20.0357	2.38063	0.423269	24	NO CHANGE	NO CHANGE	NO CHANGE
ENSMUSG00000022203	Efs	0.139403	0.168814	5.39041	5.39408	0.0036752	0.967471	0.161129	0.105431	-0.0556976	0.662604	19.7672	0.444843	4.6776	0.236158	24	NO CHANGE	NO CHANGE	NO CHANGE
ENSMUSG00000028587	Orc1	0.139426	0.00202552	5.19167	5.19306	0.00138841	0.981723	0.086896	0.239345	0.152449	0.0829702	20.5209	14.9559	-5.56501	0.0569471	24	NO CHANGE	NO CHANGE	NO CHANGE
ENSMUSG00000100813	Gm28874	0.139434	0.0345315	5.35739	5.44036	0.0829691	0.200195	0.109076	0.130277	0.0212001	0.81453	23.0334	20.7371	-2.29626	0.433596	24	NO CHANGE	NO CHANGE	NO CHANGE
ENSMUSG00000085852	Gm13807	0.139633	0.190407	5.75463	5.70661	-0.0480128	0.537505	0.106617	0.116196	0.00957835	0.930469	4.77963	5.29056	0.510935	0.892326	24	NO CHANGE	NO CHANGE	NO CHANGE
ENSMUSG00000050382	Kif7	0.139803	0.00159349	5.83311	5.90654	0.0734313	0.179961	0.101079	0.149804	0.0487243	0.524373	1.54039	4.15673	2.61635	0.291816	24	NO CHANGE	NO CHANGE	NO CHANGE
ENSMUSG00000098290	Obox4-ps1	0.140099	0.0947354	5.90435	5.85048	-0.0538635	0.410302	0.096451	0.119498	0.023047	0.802267	21.5486	5.27033	7.72176	0.0254226	24	NO CHANGE	NO CHANGE	NO CHANGE
ENSMUSG00000097061	9330151L19Rik	0.140156	0.00335684	7.9168	7.78836	-0.128431	0.0888216	0.0988408	0.283568	0.184727	0.0837611	8.30619	8.53677	0.230578	0.939014	24	NO CHANGE	NO CHANGE	NO CHANGE
ENSMUSG00000022421	Nptxr	0.140168	0.00725342	5.64772	5.55475	-0.0929661	0.162228	0.112088	0.176711	0.0646232	0.486673	18.8874	2.74979	7.86235	0.00535058	24	NO CHANGE	NO CHANGE	NO CHANGE
ENSMUSG00000027490	E2f1	0.140285	0.0191648	7.82338	7.8113	-0.0120788	0.851482	0.101919	0.163811	0.0618927	0.499067	20.8028	18.6121	-2.19069	0.443845	24	NO CHANGE	NO CHANGE	NO CHANGE
ENSMUSG00000058523	Mup5	0.140352	0.017102	5.16045	5.04903	-0.111425	0.58831	0.388097	0.386592	-0.00150471	0.995866	0.394658	8.99255	8.59789	0.00502951	24	NO CHANGE	NO CHANGE	NO CHANGE
ENSMUSG00000116815	AC238676.1	0.140548	0.759891	5.34872	5.174	-0.174719	0.051169	0.131338	0.0272638	-0.104075	0.399016	1.54297	16.7818	-8.76117	0.482063	24	NO CHANGE	NO CHANGE	NO CHANGE
ENSMUSG00000028145	Them4	0.140559	7.5446e-05	9.36391	9.43433	0.0704204	0.25237	0.113755	0.237089	0.123334	0.158727	13.6615	13.8134	0.151959	0.946536	24	NO CHANGE	NO CHANGE	NO CHANGE
ENSMUSG00000090761	Gm17201	0.14064	0.0347236	7.74872	7.64481	-0.103908	0.0856324	0.0935875	0.131662	0.0380744	0.648447	8.45499	9.3469	0.891913	0.762707	24	NO CHANGE	NO CHANGE	NO CHANGE
ENSMUSG00000031479	Vps36	0.140722	0.00894323	9.88454	9.87907	-0.00547201	0.867765	0.0562	0.0858414	0.0296413	0.524966	1.15694	3.73285	2.57591	0.338287	24	NO CHANGE	NO CHANGE	NO CHANGE
ENSMUSG00000100714	2010308F09Rik	0.140754	0.0701376	5.20901	5.25055	0.0415447	0.657011	0.121194	0.205312	0.0841181	0.525663	0.870923	23.6949	-1.17604	0.731086	24	NO CHANGE	NO CHANGE	NO CHANGE
ENSMUSG00000053477	Tcf4	0.140796	0.0155841	8.61451	8.68773	0.0732129	0.136334	0.0858258	0.106647	0.0208215	0.760352	22.0748	23.7792	1.7044	0.537502	24	NO CHANGE	NO CHANGE	NO CHANGE
ENSMUSG00000029108	Pcdh7	0.140822	0.0127069	5.97171	6.0247	0.0529951	0.4068	0.100434	0.173496	0.0730625	0.418562	17.2222	22.0528	4.83059	0.0911904	24	NO CHANGE	NO CHANGE	NO CHANGE
ENSMUSG00000083287	Gm13502	0.141042	0.490814	6.17357	6.34713	0.173562	0.154595	0.18292	0.084743	-0.098177	0.563517	1.19169	23.3812	-1.81047	0.761231	24	NO CHANGE	NO CHANGE	NO CHANGE
ENSMUSG00000013367	Iglon5	0.141074	0.00739086	5.69229	5.7274	0.0351036	0.608522	0.104604	0.211427	0.106823	0.27421	0.961203	7.4367	6.4755	0.0259119	24	NO CHANGE	NO CHANGE	NO CHANGE
ENSMUSG00000027196	Alkbh3os1	0.141131	0.0780579	5.78782	5.88684	0.099016	0.118776	0.0883534	0.125013	0.0366594	0.677178	1.11334	19.3421	-5.77125	0.0872212	24	NO CHANGE	NO CHANGE	NO CHANGE
ENSMUSG00000044456	Rin3	0.141142	0.0392338	9.85683	9.96071	0.103879	0.059713	0.084239	0.11725	0.0330109	0.663273	22.957	2.39008	3.43304	0.255854	24	NO CHANGE	NO CHANGE	NO CHANGE
ENSMUSG00000097633	Gm16617	0.141249	0.250015	5.36149	5.26112	-0.100372	0.215575	0.12499	0.0935585	-0.0314315	0.781299	5.0535	8.4896	3.4361	0.402478	24	NO CHANGE	NO CHANGE	NO CHANGE
ENSMUSG00000032491	Nradd	0.141489	0.00980798	6.09867	6.00549	-0.0931749	0.153	0.102114	0.180989	0.0788752	0.387111	19.5478	21.3276	1.77973	0.519323	24	NO CHANGE	NO CHANGE	NO CHANGE
ENSMUSG00000027742	Cog6	0.141776	0.470241	9.57374	9.55298	-0.0207674	0.543093	0.045677	0.0278376	-0.0178394	0.711293	4.94785	8.75094	3.80309	0.488672	24	NO CHANGE	NO CHANGE	NO CHANGE
ENSMUSG00000106734	Gm20559	0.141804	0.738562	7.40228	7.46997	0.0676879	0.269138	0.0920016	0.0207082	-0.0712933	0.408364	1.38576	3.27187	1.88611	0.869323	24	NO CHANGE	NO CHANGE	NO CHANGE
ENSMUSG00000022545	Ercc4	0.142249	0.176146	8.37158	8.3785	0.00691945	0.881062	0.0611261	0.0730488	0.0119227	0.855359	2.83138	4.98103	2.14965	0.569335	24	NO CHANGE	NO CHANGE	NO CHANGE
ENSMUSG00000034028	Cd226	0.142267	0.46406	5.12798	5.10884	-0.0191386	0.799455	0.112539	0.0575691	-0.0549697	0.606489	2.28645	11.8781	9.59161	0.0950683	24	NO CHANGE	NO CHANGE	NO CHANGE
ENSMUSG00000051279	Gdf6	0.142495	0.00840822	5.92196	5.95458	0.0326166	0.720447	0.17007	0.197227	0.0271576	0.83301	19.793	23.068	3.275	0.230823	24	NO CHANGE	NO CHANGE	NO CHANGE
ENSMUSG00000009681	Bcr	0.142498	0.00844679	10.3296	10.3374	0.00777647	0.864096	0.0758772	0.123252	0.0473753	0.462852	23.7475	1.33295	1.58541	0.556056	24	NO CHANGE	NO CHANGE	NO CHANGE
ENSMUSG00000021226	Acot2	0.142641	0.0419415	7.27975	7.27534	-0.00440299	0.971936	0.184007	0.287077	0.10307	0.56145	19.1671	19.9184	0.751307	0.807736	24	NO CHANGE	NO CHANGE	NO CHANGE
ENSMUSG00000010142	Tnfrsf13b	0.143045	0.0918701	5.47093	5.5613	0.0903725	0.173471	0.109987	0.104043	-0.00594456	0.948722	2.29594	5.08854	2.7926	0.400663	24	NO CHANGE	NO CHANGE	NO CHANGE
ENSMUSG00000018604	Tbx3	0.143129	0.621539	10.0403	10.1392	0.0988744	0.440324	0.131063	0.0793424	-0.0517209	0.77437	0.288849	20.8678	-3.42109	0.634136	24	NO CHANGE	NO CHANGE	NO CHANGE
ENSMUSG00000023972	Ptk7	0.14322	0.0160163	6.24627	6.26575	0.0194764	0.778204	0.107975	0.182177	0.0742023	0.449868	5.53676	0.622007	-4.91475	0.0913986	24	NO CHANGE	NO CHANGE	NO CHANGE
ENSMUSG00000055676	Gm5069	0.143221	0.129771	5.07675	5.21879	0.142038	0.0531791	0.116794	0.104419	-0.0123745	0.902142	8.81314	0.106337	-8.70681	0.0175114	24	NO CHANGE	NO CHANGE	NO CHANGE
ENSMUSG00000030921	Trim30a	0.143229	0.00262269	7.82703	7.79754	-0.0294914	0.653533	0.114738	0.195413	0.0806754	0.387455	3.00237	3.71352	0.711148	0.778971	24	NO CHANGE	NO CHANGE	NO CHANGE
ENSMUSG00000016409	Nkap	0.143256	0.21416	8.38945	8.43346	0.0440132	0.323584	0.0776154	0.047158	-0.0304574	0.626931	2.66676	1.65341	-1.01335	0.80904	24	NO CHANGE	NO CHANGE	NO CHANGE
ENSMUSG00000113743	Gm8712	0.143394	0.1113	5.41675	5.42779	0.0110389	0.859587	0.111509	0.0835839	-0.0279252	0.751813	18.7698	20.5139	1.74405	0.625193	24	NO CHANGE	NO CHANGE	NO CHANGE
ENSMUSG00000068299	Nat8f4	0.143679	0.147261	8.44417	8.31838	-0.125786	0.0904131	0.10245	0.117673	0.0152226	0.881988	5.94121	20.9536	-8.98763	0.0169382	24	NO CHANGE	NO CHANGE	NO CHANGE
ENSMUSG00000031304	Il2rg	0.143892	0.085729	6.51255	6.51841	0.00586311	0.935596	0.13992	0.0847113	-0.0552084	0.591437	20.3165	7.62065	11.3042	0.0056596	24	NO CHANGE	NO CHANGE	NO CHANGE
ENSMUSG00000025383	Il23a	0.144048	0.387664	5.42162	5.30282	-0.118801	0.164407	0.138895	0.0676198	-0.0712752	0.549966	8.43449	2.68502	-5.74947	0.280991	24	NO CHANGE	NO CHANGE	NO CHANGE
ENSMUSG00000034422	Parp14	0.14413	0.00144172	9.70614	9.7629	0.0567583	0.353652	0.0834776	0.256007	0.17253	0.0518433	4.06968	4.27103	0.201354	0.945096	24	NO CHANGE	NO CHANGE	NO CHANGE
ENSMUSG00000023892	Zfp51	0.14415	0.0651263	7.32	7.36806	0.0480527	0.369392	0.0849034	0.100001	0.0150976	0.840922	18.4757	19.5699	1.09423	0.727574	24	NO CHANGE	NO CHANGE	NO CHANGE
ENSMUSG00000033769	Exoc6b	0.144174	0.208792	7.89072	7.8467	-0.0440167	0.317899	0.0641232	0.0590927	-0.00503057	0.935127	1.60158	21.6253	-3.97632	0.304904	24	NO CHANGE	NO CHANGE	NO CHANGE
ENSMUSG00000022868	Ahsg	0.14447	0.0722889	17.5253	17.4393	-0.08603	0.122268	0.0832006	0.104712	0.0215115	0.780511	7.33195	7.09893	-0.233022	0.94193	24	NO CHANGE	NO CHANGE	NO CHANGE
ENSMUSG00000002791	Pdxk-ps	0.144502	0.210839	5.14718	5.17399	0.0268131	0.690239	0.12952	0.0554878	-0.074032	0.438243	20.4258	4.247	7.8212	0.127523	24	NO CHANGE	NO CHANGE	NO CHANGE
ENSMUSG00000044387	2410080I02Rik	0.144588	0.207394	5.10638	5.08044	-0.0259349	0.770966	0.148828	0.104081	-0.0447466	0.722565	2.9552	4.74969	1.79449	0.653191	24	NO CHANGE	NO CHANGE	NO CHANGE
ENSMUSG00000026204	Ptprn	0.14486	0.0441864	5.61863	5.57167	-0.0469627	0.495989	0.112886	0.137162	0.0242768	0.802816	19.0306	20.6807	1.65008	0.584643	24	NO CHANGE	NO CHANGE	NO CHANGE
ENSMUSG00000116174	Gm10362	0.14493	0.0615114	5.21494	5.15695	-0.0579871	0.324119	0.0798395	0.127748	0.0479086	0.562478	14.8787	2.3036	11.4249	0.00147289	24	NO CHANGE	NO CHANGE	NO CHANGE
ENSMUSG00000026616	Cr2	0.144986	0.0133077	5.47107	5.51413	0.0430575	0.409659	0.0902558	0.120906	0.0306498	0.676836	23.1091	5.81644	6.70731	0.0195814	24	NO CHANGE	NO CHANGE	NO CHANGE
ENSMUSG00000038721	Hoxb7	0.145033	0.0757564	5.13461	5.2987	0.164094	0.0537038	0.124938	0.156732	0.0317938	0.785105	18.6652	1.70496	7.03979	0.0353772	24	NO CHANGE	NO CHANGE	NO CHANGE
ENSMUSG00000052763	Zfp212	0.14508	0.112362	8.42615	8.49587	0.0697124	0.0637742	0.0569746	0.0596176	0.00264301	0.959187	4.12479	2.68058	-1.44421	0.67026	24	NO CHANGE	NO CHANGE	NO CHANGE
ENSMUSG00000110649	Gm40466	0.145135	0.087213	5.9331	5.93231	-0.000788785	0.988564	0.0823276	0.101676	0.0193485	0.803761	15.3681	0.710535	9.3424	0.00750005	24	NO CHANGE	NO CHANGE	NO CHANGE
ENSMUSG00000046908	Ltb4r1	0.145142	0.059621	6.46541	6.40423	-0.0611734	0.378947	0.0921386	0.15506	0.062921	0.520951	17.2117	18.315	1.10334	0.740694	24	NO CHANGE	NO CHANGE	NO CHANGE
ENSMUSG00000017144	Rnd3	0.145164	0.0104829	9.57406	9.53144	-0.0426269	0.616529	0.117237	0.267499	0.150262	0.216906	11.0609	7.57149	-3.48942	0.253408	24	NO CHANGE	NO CHANGE	NO CHANGE
ENSMUSG00000096361	Gm5814	0.145171	0.380963	5.22672	5.13313	-0.0935907	0.116162	0.0834637	0.0552283	-0.0282354	0.732403	7.74011	18.7714	11.0313	0.0286227	24	NO CHANGE	NO CHANGE	NO CHANGE
ENSMUSG00000029718	Pcolce	0.145294	0.0011762	8.50109	8.48458	-0.0165087	0.805581	0.113913	0.230815	0.116902	0.223356	20.0957	23.0072	2.91152	0.250743	24	NO CHANGE	NO CHANGE	NO CHANGE
ENSMUSG00000030752	Kdm8	0.145391	0.757036	7.36903	7.44044	0.071407	0.25392	0.0926309	0.0196766	-0.0729543	0.407375	2.64634	10.3261	7.67974	0.533229	24	NO CHANGE	NO CHANGE	NO CHANGE
ENSMUSG00000035275	Raver2	0.14566	0.262071	5.60524	5.61399	0.00875014	0.897654	0.127908	0.054092	-0.0738165	0.445102	0.37238	1.63325	1.26087	0.809044	24	NO CHANGE	NO CHANGE	NO CHANGE
ENSMUSG00000027628	Aar2	0.145861	0.646433	9.51736	9.53992	0.0225635	0.51524	0.0453209	0.0179797	-0.0273412	0.576798	1.32135	1.73592	0.414576	0.958134	24	NO CHANGE	NO CHANGE	NO CHANGE
ENSMUSG00000067786	Nnat	0.145917	0.0271324	5.9776	5.90163	-0.0759658	0.268549	0.0901001	0.183719	0.0936193	0.333775	20.6575	20.4183	-0.2392	0.940574	24	NO CHANGE	NO CHANGE	NO CHANGE
ENSMUSG00000008822	Acyp1	0.146076	0.151292	8.25634	8.14971	-0.106634	0.113484	0.0957864	0.103134	0.00734766	0.937213	22.6571	3.55929	4.90224	0.178646	24	NO CHANGE	NO CHANGE	NO CHANGE
ENSMUSG00000052769	Gm9889	0.146209	0.0135013	5.21204	5.3492	0.137161	0.142724	0.151398	0.231572	0.0801739	0.53855	21.7147	1.52905	3.81434	0.175156	24	NO CHANGE	NO CHANGE	NO CHANGE
ENSMUSG00000047417	Rexo1	0.146215	0.0971149	10.6044	10.6577	0.0532981	0.131125	0.0481376	0.0655395	0.0174019	0.7226	4.45155	2.86175	-1.5898	0.641583	24	NO CHANGE	NO CHANGE	NO CHANGE
ENSMUSG00000085586	Gm11613	0.146243	0.150608	5.62007	5.6618	0.0417304	0.536566	0.104593	0.0987734	-0.00581927	0.951252	23.2802	1.23685	1.95661	0.585638	24	NO CHANGE	NO CHANGE	NO CHANGE
ENSMUSG00000038797	Zscan2	0.146451	0.779453	7.32688	7.33438	0.00749227	0.917253	0.0995002	0.0220972	-0.077403	0.450022	2.09036	0.440658	-1.6497	0.897211	24	NO CHANGE	NO CHANGE	NO CHANGE
ENSMUSG00000078735	Il11ra2	0.146628	0.0284736	5.10633	5.2341	0.127767	0.186927	0.160766	0.200884	0.0401183	0.766345	21.1093	18.9639	-2.14535	0.461942	24	NO CHANGE	NO CHANGE	NO CHANGE
ENSMUSG00000032030	Cul5	0.147275	0.00658869	9.35513	9.38426	0.0291242	0.386166	0.0489824	0.107616	0.0586331	0.220279	3.576	3.80541	0.229415	0.936097	24	NO CHANGE	NO CHANGE	NO CHANGE
ENSMUSG00000094462	Gm21028	0.147801	0.118538	5.13005	5.13892	0.00886956	0.903961	0.129588	0.0967626	-0.032825	0.752362	1.14573	4.93566	3.78992	0.29967	24	NO CHANGE	NO CHANGE	NO CHANGE
ENSMUSG00000060550	H2-Q7	0.147833	0.121452	11.4652	11.5409	0.0756992	0.485685	0.145403	0.193683	0.0482806	0.752416	20.5791	0.515374	3.93628	0.272669	24	NO CHANGE	NO CHANGE	NO CHANGE
ENSMUSG00000002015	Bcap31	0.147871	0.00691312	12.3859	12.3607	-0.0251238	0.369315	0.0432415	0.0837162	0.0404747	0.307425	0.227009	15.1496	-9.07741	0.00242052	24	NO CHANGE	NO CHANGE	NO CHANGE
ENSMUSG00000025321	Itgb8	0.148018	0.0792655	5.4642	5.56081	0.0966141	0.144799	0.104737	0.113171	0.00843482	0.926975	14.8587	1.19228	10.3336	0.00305557	24	NO CHANGE	NO CHANGE	NO CHANGE
ENSMUSG00000090553	Snrpe	0.148069	0.580319	9.46813	9.50297	0.0348448	0.610421	0.097977	0.0400936	-0.0578835	0.549876	23.078	8.53358	9.45557	0.18482	24	NO CHANGE	NO CHANGE	NO CHANGE
ENSMUSG00000024008	Cpne5	0.148914	0.404282	5.05854	5.06068	0.00214153	0.978584	0.131671	0.0608687	-0.0708019	0.531656	3.8208	4.62448	0.803676	0.884165	24	NO CHANGE	NO CHANGE	NO CHANGE
ENSMUSG00000003190	Bcl2l12	0.149011	0.00208854	7.8475	7.78944	-0.0580579	0.273744	0.097618	0.134105	0.0364868	0.623895	23.7503	1.46798	1.71772	0.500749	24	NO CHANGE	NO CHANGE	NO CHANGE
ENSMUSG00000038009	Dnajc22	0.149227	0.0802736	11.6335	11.6585	0.0250177	0.508732	0.0645074	0.0592657	-0.00524174	0.92173	4.05919	2.83333	-1.22586	0.710715	24	NO CHANGE	NO CHANGE	NO CHANGE
ENSMUSG00000102776	Gm38162	0.149228	0.500973	5.04179	5.06495	0.0231544	0.763078	0.123677	0.0486149	-0.0750623	0.490977	5.53052	20.0761	-9.45446	0.151628	24	NO CHANGE	NO CHANGE	NO CHANGE
ENSMUSG00000038147	Cd84	0.149256	0.0413796	7.04202	7.01398	-0.0280386	0.7549	0.148754	0.176583	0.0278288	0.826504	1.55349	2.73076	1.17727	0.69637	24	NO CHANGE	NO CHANGE	NO CHANGE
ENSMUSG00000028096	Gpr89	0.149326	0.418292	9.71975	9.686	-0.0337432	0.341881	0.0428048	0.0337917	-0.00901313	0.856487	5.57609	18.3678	-11.2083	0.0335639	24	NO CHANGE	NO CHANGE	NO CHANGE
ENSMUSG00000011256	Adam19	0.149392	0.0380203	6.22797	6.25915	0.0311842	0.667725	0.103522	0.17186	0.0683384	0.506848	22.8985	22.0416	-0.856846	0.784021	24	NO CHANGE	NO CHANGE	NO CHANGE
ENSMUSG00000085867	Gm5834	0.149544	0.0348172	7.65507	7.69389	0.0388168	0.52454	0.102898	0.120129	0.0172313	0.841192	6.34444	5.13728	-1.20716	0.68495	24	NO CHANGE	NO CHANGE	NO CHANGE
ENSMUSG00000019897	Ccdc59	0.149804	0.0681504	9.31725	9.35295	0.0357025	0.411592	0.0598355	0.0905592	0.0307237	0.61607	9.35185	0.323298	-9.02855	0.00994743	24	NO CHANGE	NO CHANGE	NO CHANGE
ENSMUSG00000046269	Usp27x	0.149986	0.249508	6.17508	6.03756	-0.137524	0.0822954	0.103007	0.100913	-0.00209448	0.984682	7.86689	9.55933	1.69244	0.679277	24	NO CHANGE	NO CHANGE	NO CHANGE
ENSMUSG00000014907	Naf1	0.150153	0.0235367	7.66501	7.66986	0.00485074	0.932962	0.0883432	0.141389	0.053046	0.516863	3.6905	3.86649	0.175998	0.952263	24	NO CHANGE	NO CHANGE	NO CHANGE
ENSMUSG00000039191	Rbpj	0.150215	0.156178	8.73775	8.71018	-0.0275721	0.573747	0.0715285	0.074273	0.00274445	0.968333	6.14605	3.11238	-3.03368	0.405299	24	NO CHANGE	NO CHANGE	NO CHANGE
ENSMUSG00000086224	2700069I18Rik	0.150389	0.011137	5.0686	5.06662	-0.00197903	0.976855	0.123455	0.1452	0.0217458	0.821728	18.582	7.19905	-11.383	0.000257151	24	NO CHANGE	NO CHANGE	NO CHANGE
ENSMUSG00000015354	Pcolce2	0.150579	0.0548113	6.46301	6.49352	0.030509	0.67586	0.138293	0.0956254	-0.0426675	0.679246	20.5373	0.589768	4.05242	0.257261	24	NO CHANGE	NO CHANGE	NO CHANGE
ENSMUSG00000017485	Top2b	0.150628	0.074253	10.3447	10.3965	0.0517355	0.261784	0.0745221	0.0784526	0.00393042	0.951416	7.10504	9.42781	2.32277	0.473249	24	NO CHANGE	NO CHANGE	NO CHANGE
ENSMUSG00000032398	Snapc5	0.150634	0.000802955	9.39554	9.39244	-0.00309618	0.937524	0.0637006	0.150755	0.0870546	0.126553	3.7073	6.91373	3.20643	0.218281	24	NO CHANGE	NO CHANGE	NO CHANGE
ENSMUSG00000035376	Hacd2	0.150674	0.135825	10.8902	10.8718	-0.0184019	0.645641	0.0659182	0.0556077	-0.0103106	0.855227	1.97669	15.9406	-10.0361	0.00845134	24	NO CHANGE	NO CHANGE	NO CHANGE
ENSMUSG00000097141	Gm10524	0.150718	0.108252	6.16573	6.15114	-0.0145908	0.840975	0.107776	0.124683	0.0169074	0.869399	3.50955	3.65545	0.145899	0.965828	24	NO CHANGE	NO CHANGE	NO CHANGE
ENSMUSG00000056832	Ttc26	0.150749	0.00766893	5.73596	5.69522	-0.0407369	0.569627	0.128378	0.164365	0.0359868	0.722012	22.5605	2.29238	3.73191	0.173237	24	NO CHANGE	NO CHANGE	NO CHANGE
ENSMUSG00000032796	Lama1	0.15075	0.00290605	7.40626	7.35588	-0.0503844	0.457918	0.109805	0.216554	0.10675	0.268847	0.147628	4.42225	4.27462	0.112341	24	NO CHANGE	NO CHANGE	NO CHANGE
ENSMUSG00000041064	Pif1	0.150911	0.713455	5.56601	5.49922	-0.0667926	0.344035	0.108248	0.0252101	-0.0830384	0.404709	3.89227	11.15	7.25776	0.507033	24	NO CHANGE	NO CHANGE	NO CHANGE
ENSMUSG00000023913	Pla2g7	0.151281	0.0659666	6.87476	6.84629	-0.0284752	0.874535	0.299015	0.312551	0.0135359	0.957664	8.83567	7.06208	-1.77359	0.578909	24	NO CHANGE	NO CHANGE	NO CHANGE
ENSMUSG00000037924	Olfr16	0.151402	0.0377655	5.13862	5.07153	-0.0670895	0.470671	0.139464	0.208215	0.0687517	0.600399	21.0231	0.0805941	3.05749	0.320531	24	NO CHANGE	NO CHANGE	NO CHANGE
ENSMUSG00000024963	Dnajc4	0.151437	0.0572969	8.90805	8.83822	-0.0698348	0.107142	0.0664847	0.0823821	0.0158973	0.791023	5.15591	5.13365	-0.0222608	0.994326	24	NO CHANGE	NO CHANGE	NO CHANGE
ENSMUSG00000034424	Gcsh	0.151481	0.0713153	11.6687	11.649	-0.0197789	0.432148	0.0394381	0.0456454	0.00620727	0.860933	4.33352	7.95213	3.61861	0.264084	24	NO CHANGE	NO CHANGE	NO CHANGE
ENSMUSG00000087543	Gm16576	0.151613	0.00927461	5.49022	5.52941	0.0391859	0.518069	0.115563	0.108752	-0.00681106	0.936465	10.8857	10.4412	-0.444557	0.878762	24	NO CHANGE	NO CHANGE	NO CHANGE
ENSMUSG00000039376	Synpo2l	0.15197	0.266626	5.2656	5.24227	-0.0233301	0.821533	0.159723	0.114367	-0.0453559	0.756581	6.04763	17.2559	11.2083	0.0123805	24	NO CHANGE	NO CHANGE	NO CHANGE
ENSMUSG00000041538	H2-Ob	0.152013	0.01939	6.16367	6.15201	-0.0116605	0.899633	0.106059	0.28523	0.179171	0.177177	5.69062	3.64612	-2.0445	0.56597	24	NO CHANGE	NO CHANGE	NO CHANGE
ENSMUSG00000026043	Col3a1	0.152231	0.000882656	10.0594	10.1364	0.077066	0.552439	0.197625	0.518594	0.32097	0.0869644	19.0674	22.5972	3.5298	0.19336	24	NO CHANGE	NO CHANGE	NO CHANGE
ENSMUSG00000066807	Gm10179	0.152296	0.00460635	5.73412	5.78471	0.0505883	0.483192	0.11941	0.207297	0.0878868	0.390031	3.84204	2.74841	-1.09363	0.680533	24	NO CHANGE	NO CHANGE	NO CHANGE
ENSMUSG00000071266	Zfp946	0.152358	0.024982	8.92573	9.00561	0.0798845	0.105163	0.0779343	0.108567	0.0306326	0.653784	2.52674	5.08252	2.55578	0.382666	24	NO CHANGE	NO CHANGE	NO CHANGE
ENSMUSG00000047228	A2ml1	0.152578	0.0294048	9.28733	9.13487	-0.152459	0.174747	0.191486	0.214154	0.0226688	0.884784	6.25839	12.4223	6.16388	0.0442255	24	NO CHANGE	NO CHANGE	NO CHANGE
ENSMUSG00000002324	Rec8	0.152642	0.0042492	7.18771	7.05252	-0.13519	0.257171	0.157823	0.431303	0.27348	0.108909	5.66176	8.58347	2.92171	0.340473	24	NO CHANGE	NO CHANGE	NO CHANGE
ENSMUSG00000034379	Wdr5b	0.152672	0.00502988	6.94413	6.9544	0.0102655	0.882148	0.0914563	0.248811	0.157354	0.115576	23.3156	21.8594	-1.45616	0.637083	24	NO CHANGE	NO CHANGE	NO CHANGE
ENSMUSG00000027678	Ncoa3	0.152723	0.00714515	9.7463	9.78658	0.0402741	0.332771	0.0707968	0.104996	0.0341993	0.558875	14.4906	20.6674	6.17684	0.0273148	24	NO CHANGE	NO CHANGE	NO CHANGE
ENSMUSG00000040253	Gbp7	0.152724	0.00318874	8.37615	8.41125	0.0351022	0.636924	0.107757	0.265128	0.157371	0.141079	10.1233	7.32132	-2.80202	0.327791	24	NO CHANGE	NO CHANGE	NO CHANGE
ENSMUSG00000038811	Gngt2	0.152776	0.0233691	7.77988	7.79154	0.0116615	0.883767	0.139646	0.157931	0.0182845	0.871243	0.684249	5.5347	4.85045	0.103413	24	NO CHANGE	NO CHANGE	NO CHANGE
ENSMUSG00000045284	Dcaf12l1	0.152841	0.00623585	7.30175	7.18818	-0.113569	0.167162	0.117754	0.26125	0.143496	0.215663	2.31742	6.21161	3.89419	0.182619	24	NO CHANGE	NO CHANGE	NO CHANGE
ENSMUSG00000106365	Gm43568	0.153163	0.220953	5.82718	5.83081	0.00362228	0.963571	0.117923	0.100807	-0.0171157	0.878735	2.09313	6.35544	4.26231	0.285631	24	NO CHANGE	NO CHANGE	NO CHANGE
ENSMUSG00000097385	Gm26814	0.153562	0.531072	5.3814	5.26708	-0.114327	0.0643501	0.0950441	0.0356417	-0.0594024	0.485894	0.50807	5.32767	4.8196	0.48482	24	NO CHANGE	NO CHANGE	NO CHANGE
ENSMUSG00000022003	Slc25a30	0.153621	0.0710293	9.97396	9.80943	-0.164525	0.45897	0.330121	0.425413	0.0952919	0.760775	2.95005	3.70888	0.758831	0.814839	24	NO CHANGE	NO CHANGE	NO CHANGE
ENSMUSG00000025351	Cd63	0.153625	0.0049177	7.78988	7.6522	-0.137676	0.292607	0.241485	0.279852	0.0383668	0.834245	3.50039	21.706	-5.79436	0.0390613	24	NO CHANGE	NO CHANGE	NO CHANGE
ENSMUSG00000104798	Gm20121	0.153703	0.024907	5.17925	5.01816	-0.161088	0.0827622	0.132672	0.227208	0.0945358	0.462185	18.754	18.3392	-0.414751	0.890686	24	NO CHANGE	NO CHANGE	NO CHANGE
ENSMUSG00000074671	Tspyl3	0.153759	0.0493625	5.54309	5.58126	0.0381683	0.575538	0.121044	0.109043	-0.0120006	0.900686	1.47898	20.0256	-5.45335	0.0965643	24	NO CHANGE	NO CHANGE	NO CHANGE
ENSMUSG00000053819	Camk2d	0.153789	0.00339732	7.98525	8.0217	0.0364518	0.468265	0.0884704	0.132567	0.0440962	0.534493	2.2257	22.0356	-4.19012	0.114221	24	NO CHANGE	NO CHANGE	NO CHANGE
ENSMUSG00000049832	Rbx1-ps	0.153869	0.0758844	5.11811	5.10217	-0.0159391	0.794561	0.0893165	0.117934	0.0286173	0.741048	14.1993	5.46232	-8.73693	0.0117156	24	NO CHANGE	NO CHANGE	NO CHANGE
ENSMUSG00000030878	Cdr2	0.154052	0.0197629	6.1781	6.11982	-0.0582838	0.420846	0.11355	0.174562	0.0610112	0.55031	17.6812	21.5717	3.89045	0.18473	24	NO CHANGE	NO CHANGE	NO CHANGE
ENSMUSG00000029086	Prom1	0.154651	0.0181686	6.14247	6.0541	-0.0883668	0.17344	0.102005	0.154579	0.0525733	0.561857	20.8706	19.6775	-1.19314	0.677734	24	NO CHANGE	NO CHANGE	NO CHANGE
ENSMUSG00000086108	Gm5602	0.155401	0.764425	5.13707	5.09662	-0.0404515	0.569844	0.103476	0.021853	-0.0816229	0.418771	4.5439	23.7115	-4.83244	0.70351	24	NO CHANGE	NO CHANGE	NO CHANGE
ENSMUSG00000026825	Dnm1	0.155426	0.0016507	5.76065	5.76923	0.00858346	0.919782	0.158314	0.212556	0.0542423	0.653226	10.5636	22.0392	11.4757	9.17046e-05	24	NO CHANGE	NO CHANGE	NO CHANGE
ENSMUSG00000112294	Gm4129	0.155663	0.00161293	6.35496	6.41708	0.0621138	0.458009	0.141968	0.261235	0.119268	0.31551	8.68452	10.1869	1.5024	0.557055	24	NO CHANGE	NO CHANGE	NO CHANGE
ENSMUSG00000032006	Pdgfd	0.155847	0.160564	6.1239	6.24623	0.122332	0.117152	0.114306	0.110943	-0.00336365	0.975185	19.9946	20.8623	0.867704	0.813116	24	NO CHANGE	NO CHANGE	NO CHANGE
ENSMUSG00000039252	Lgi2	0.156035	0.0848209	5.6598	5.69276	0.0329596	0.709684	0.143376	0.144901	0.00152445	0.990274	18.6691	22.0065	3.33742	0.31803	24	NO CHANGE	NO CHANGE	NO CHANGE
ENSMUSG00000068040	Tm9sf4	0.156151	0.0489973	10.7492	10.7844	0.0352399	0.356779	0.0593221	0.0759408	0.0166188	0.757122	5.06839	4.22804	-0.840349	0.786603	24	NO CHANGE	NO CHANGE	NO CHANGE
ENSMUSG00000069237	Fam8a1	0.156674	0.0239877	11.3065	11.3104	0.00389296	0.899739	0.0504919	0.0678736	0.0173817	0.691151	7.5052	8.41646	0.911261	0.75461	24	NO CHANGE	NO CHANGE	NO CHANGE
ENSMUSG00000110580	D830024N08Rik	0.156792	0.546753	5.75745	5.67438	-0.0830649	0.19799	0.070089	0.0467613	-0.0233277	0.795551	22.8001	0.731614	1.93154	0.757392	24	NO CHANGE	NO CHANGE	NO CHANGE
ENSMUSG00000063364	3300002I08Rik	0.156853	0.138146	5.37079	5.38338	0.0125844	0.83635	0.0741587	0.108729	0.0345701	0.688535	5.51317	3.55293	-1.96024	0.606478	24	NO CHANGE	NO CHANGE	NO CHANGE
ENSMUSG00000074115	Saa1	0.156859	0.605422	10.3584	9.90497	-0.453439	0.104579	0.45155	0.123757	-0.327793	0.39902	1.5484	9.84266	8.29425	0.346387	24	NO CHANGE	NO CHANGE	NO CHANGE
ENSMUSG00000028882	Ppp1r8	0.157105	0.00160428	8.68319	8.68729	0.00409614	0.912369	0.0624441	0.119408	0.0569639	0.283804	17.2171	21.9434	4.72629	0.073433	24	NO CHANGE	NO CHANGE	NO CHANGE
ENSMUSG00000081559	Gm12411	0.157184	0.0316929	7.10732	7.28292	0.175601	0.421324	0.366801	0.424443	0.0576419	0.851179	2.74962	12.5541	9.80448	0.00245144	24	NO CHANGE	NO CHANGE	NO CHANGE
ENSMUSG00000042055	Wdr11	0.157238	0.0660876	9.93626	9.97326	0.0369917	0.476968	0.0819036	0.0940253	0.0121217	0.868584	3.80784	5.01133	1.20349	0.707469	24	NO CHANGE	NO CHANGE	NO CHANGE
ENSMUSG00000048188	Gm8181	0.157246	0.155085	5.13091	5.22655	0.0956448	0.125945	0.117481	0.0509352	-0.0665461	0.444732	2.80975	0.8848	-1.92495	0.70105	24	NO CHANGE	NO CHANGE	NO CHANGE
ENSMUSG00000067194	Eif1ax	0.157529	0.0133149	10.5084	10.5471	0.038718	0.152689	0.0367541	0.0784603	0.0417062	0.272589	0.543599	17.732	-6.81159	0.0319835	24	NO CHANGE	NO CHANGE	NO CHANGE
ENSMUSG00000082938	Gm2810	0.15755	0.0101513	6.34147	6.33661	-0.00485926	0.956315	0.138642	0.242253	0.103612	0.411521	7.79169	8.55007	0.758373	0.78781	24	NO CHANGE	NO CHANGE	NO CHANGE
ENSMUSG00000103041	Gm37305	0.157564	0.00155827	6.9185	6.87623	-0.042267	0.40947	0.0794166	0.183097	0.10368	0.157163	7.39182	6.65686	-0.734961	0.783334	24	NO CHANGE	NO CHANGE	NO CHANGE
ENSMUSG00000058934	Igf1os	0.157586	0.00214762	6.58227	6.38569	-0.196576	0.0731357	0.148646	0.41218	0.263534	0.0885184	4.70528	6.68107	1.97579	0.499648	24	NO CHANGE	NO CHANGE	NO CHANGE
ENSMUSG00000063245	Zfp993	0.157593	0.640985	5.27385	5.24965	-0.0241978	0.804955	0.150796	0.0441122	-0.106684	0.443428	0.340403	7.49718	7.15677	0.420527	24	NO CHANGE	NO CHANGE	NO CHANGE
ENSMUSG00000046556	Zfp319	0.157883	0.108771	8.25089	8.21731	-0.0335758	0.517685	0.0609028	0.10206	0.0411577	0.574642	10.1233	5.39326	-4.73005	0.216417	24	NO CHANGE	NO CHANGE	NO CHANGE
ENSMUSG00000023009	Nckap5l	0.158001	0.0934555	6.56702	6.45345	-0.113572	0.123053	0.0978829	0.137665	0.0397825	0.697083	15.88	20.1266	4.24657	0.224916	24	NO CHANGE	NO CHANGE	NO CHANGE
ENSMUSG00000032586	Traip	0.158012	0.190653	5.56616	5.56964	0.00348141	0.964125	0.115271	0.104078	-0.0111932	0.918562	1.59773	6.62085	5.02312	0.195692	24	NO CHANGE	NO CHANGE	NO CHANGE
ENSMUSG00000113136	Gm19951	0.158363	0.0956828	5.10633	5.18736	0.0810302	0.25111	0.110443	0.11321	0.00276669	0.977647	4.2806	3.43744	-0.843164	0.802739	24	NO CHANGE	NO CHANGE	NO CHANGE
ENSMUSG00000073067	9130019P16Rik	0.158715	0.00153722	5.21067	5.23974	0.0290717	0.696867	0.126551	0.233205	0.106653	0.315741	13.6778	11.6409	-2.03689	0.428595	24	NO CHANGE	NO CHANGE	NO CHANGE
ENSMUSG00000099098	1110035H17Rik	0.159018	0.00625505	5.22456	5.28107	0.056507	0.402444	0.109632	0.184738	0.0751067	0.431019	10.1103	9.0839	-1.0264	0.706059	24	NO CHANGE	NO CHANGE	NO CHANGE
ENSMUSG00000092622	Khdc3	0.159041	0.203674	5.05465	5.10062	0.0459703	0.516949	0.117109	0.0795597	-0.0375494	0.707521	23.2141	3.01079	3.79671	0.358183	24	NO CHANGE	NO CHANGE	NO CHANGE
ENSMUSG00000087260	Lamtor5	0.159089	0.0185783	9.87334	9.8438	-0.0295409	0.445669	0.0610164	0.0924441	0.0314277	0.565329	10.0262	9.32685	-0.699312	0.808964	24	NO CHANGE	NO CHANGE	NO CHANGE
ENSMUSG00000035933	Cog5	0.159436	0.00402077	8.39404	8.418	0.023963	0.627801	0.0889901	0.11619	0.0272001	0.696974	2.39939	23.5219	-2.87749	0.285273	24	NO CHANGE	NO CHANGE	NO CHANGE
ENSMUSG00000053749	Gm9920	0.159455	0.00279872	5.73221	5.74933	0.01712	0.764499	0.0926773	0.178264	0.0855871	0.293739	4.82706	6.04111	1.21405	0.647762	24	NO CHANGE	NO CHANGE	NO CHANGE
ENSMUSG00000049625	Tifab	0.159567	0.784586	7.03239	7.02523	-0.00716586	0.929643	0.134951	0.0189572	-0.115994	0.316296	21.8654	3.42604	5.56068	0.736545	24	NO CHANGE	NO CHANGE	NO CHANGE
ENSMUSG00000021874	4933413J09Rik	0.159782	0.0110876	5.19513	5.23422	0.0390892	0.529404	0.105912	0.142487	0.0365759	0.676752	10.4238	4.79799	-5.62584	0.0504582	24	NO CHANGE	NO CHANGE	NO CHANGE
ENSMUSG00000071068	Treml2	0.159796	0.0378304	5.35883	5.39955	0.0407217	0.535717	0.0909528	0.155613	0.0646606	0.487203	18.3432	4.60793	10.2647	0.00287163	24	NO CHANGE	NO CHANGE	NO CHANGE
ENSMUSG00000039116	Adgrg6	0.159828	0.124316	6.17066	6.18893	0.0182713	0.763598	0.104731	0.0769561	-0.0277752	0.746505	0.498482	23.803	-0.695456	0.852487	24	NO CHANGE	NO CHANGE	NO CHANGE
ENSMUSG00000024038	Ndufv3	0.160099	0.495277	11.8634	11.7846	-0.0787875	0.205509	0.0981463	0.0383045	-0.0598418	0.492392	0.673091	9.35266	8.67957	0.192958	24	NO CHANGE	NO CHANGE	NO CHANGE
ENSMUSG00000106133	Gm3724	0.160225	0.000449861	5.52289	5.51098	-0.0119107	0.80395	0.0783768	0.1848	0.106423	0.12406	0.845871	13.3035	-11.5424	7.50595e-05	24	NO CHANGE	NO CHANGE	NO CHANGE
ENSMUSG00000056919	Cep162	0.160501	0.00481356	7.26512	7.28753	0.0224081	0.679361	0.0859078	0.161175	0.0752673	0.329435	18.9913	2.61868	7.62735	0.00843391	24	NO CHANGE	NO CHANGE	NO CHANGE
ENSMUSG00000087404	Gm11752	0.160544	0.00200763	6.09	6.08003	-0.00997132	0.905277	0.13043	0.289045	0.158616	0.187156	10.2811	14.051	3.76983	0.168194	24	NO CHANGE	NO CHANGE	NO CHANGE
ENSMUSG00000028945	Rheb	0.160838	0.000142879	10.5395	10.545	0.00551072	0.829695	0.0442925	0.0996121	0.0553197	0.133998	12.4469	13.8843	1.43737	0.55324	24	NO CHANGE	NO CHANGE	NO CHANGE
ENSMUSG00000032254	Kif23	0.160859	0.0512927	5.759	5.76784	0.00883749	0.90858	0.119242	0.151456	0.0322139	0.767392	19.0738	1.15608	6.08227	0.0599732	24	NO CHANGE	NO CHANGE	NO CHANGE
ENSMUSG00000058594	Fbxo18	0.161032	0.0183433	9.69008	9.69289	0.00280425	0.936046	0.048024	0.096903	0.048879	0.326603	7.83468	6.3982	-1.43649	0.643926	24	NO CHANGE	NO CHANGE	NO CHANGE
ENSMUSG00000001924	Uba1	0.161407	0.00595562	12.6924	12.6961	0.00367267	0.916972	0.0598007	0.0901149	0.0303142	0.544105	1.36752	1.43449	0.0669688	0.980215	24	NO CHANGE	NO CHANGE	NO CHANGE
ENSMUSG00000109379	Gm44550	0.161768	0.0430779	5.536	5.53847	0.00247874	0.965959	0.0925222	0.114459	0.0219363	0.789539	1.6977	6.7164	5.0187	0.111162	24	NO CHANGE	NO CHANGE	NO CHANGE
ENSMUSG00000062661	Ncs1	0.162007	0.00970173	5.4291	5.39372	-0.0353795	0.611937	0.0917817	0.222236	0.130454	0.191374	2.02774	0.889256	-1.13848	0.716648	24	NO CHANGE	NO CHANGE	NO CHANGE
ENSMUSG00000023175	Bsg	0.16214	0.0678724	13.8591	13.8338	-0.0253568	0.518737	0.0645387	0.0649382	0.000399491	0.994245	1.42334	23.4528	-1.97056	0.547665	24	NO CHANGE	NO CHANGE	NO CHANGE
ENSMUSG00000028347	Tmeff1	0.162307	0.136459	5.26172	5.30726	0.0455438	0.471711	0.0961577	0.0934514	-0.00270634	0.975769	14.4072	1.82401	11.4168	0.00319043	24	NO CHANGE	NO CHANGE	NO CHANGE
ENSMUSG00000010290	AI597479	0.162798	0.0147111	8.64702	8.66514	0.0181155	0.65979	0.0669223	0.0971061	0.0301838	0.604242	4.88373	5.74151	0.857776	0.763445	24	NO CHANGE	NO CHANGE	NO CHANGE
ENSMUSG00000099843	Gm7160	0.162964	0.00467166	7.43786	7.50049	0.0626297	0.451449	0.132317	0.242649	0.110332	0.349507	14.7123	12.8178	-1.89442	0.488178	24	NO CHANGE	NO CHANGE	NO CHANGE
ENSMUSG00000044145	1810024B03Rik	0.163137	0.00167914	7.30101	7.20499	-0.0960152	0.107453	0.106107	0.145967	0.0398594	0.629719	8.90758	9.4651	0.557518	0.830061	24	NO CHANGE	NO CHANGE	NO CHANGE
ENSMUSG00000008129	4930432K21Rik	0.163266	0.0248024	5.10456	5.07413	-0.0304222	0.697996	0.121681	0.179346	0.0576652	0.603373	19.1764	20.389	1.21256	0.683532	24	NO CHANGE	NO CHANGE	NO CHANGE
ENSMUSG00000109489	Gm7451	0.163322	0.0516088	5.33931	5.3048	-0.0345079	0.550338	0.0956285	0.100776	0.00514721	0.949622	2.27764	21.3607	-4.91693	0.128515	24	NO CHANGE	NO CHANGE	NO CHANGE
ENSMUSG00000034868	Myl12b	0.163459	0.846627	6.95809	6.98041	0.0223262	0.68396	0.0755385	0.0112074	-0.0643311	0.408937	23.1861	18.0571	-5.12901	0.785911	24	NO CHANGE	NO CHANGE	NO CHANGE
ENSMUSG00000040721	Zfhx2	0.16383	0.0154163	9.51459	9.39223	-0.122357	0.115209	0.101321	0.221788	0.120467	0.267679	20.9774	23.7086	2.73117	0.38923	24	NO CHANGE	NO CHANGE	NO CHANGE
ENSMUSG00000079317	Trappc2	0.164046	0.0210076	7.71903	7.6611	-0.0579326	0.198569	0.0761537	0.0883504	0.0121966	0.84615	0.159865	21.4015	-2.75835	0.352053	24	NO CHANGE	NO CHANGE	NO CHANGE
ENSMUSG00000053746	Ptrh1	0.16409	0.00230218	6.26906	6.3071	0.0380334	0.552354	0.103052	0.202306	0.099254	0.276231	0.304238	21.9911	-2.31309	0.386558	24	NO CHANGE	NO CHANGE	NO CHANGE
ENSMUSG00000098176	Ccdc166	0.164211	0.000294217	7.43644	7.419	-0.0174361	0.77132	0.107919	0.188756	0.0808365	0.343997	0.566272	21.3565	-3.20975	0.195422	24	NO CHANGE	NO CHANGE	NO CHANGE
ENSMUSG00000004383	Large1	0.164316	0.000544036	7.65833	7.67861	0.020283	0.780931	0.125717	0.241862	0.116145	0.264856	6.84814	6.92287	0.0747281	0.976114	24	NO CHANGE	NO CHANGE	NO CHANGE
ENSMUSG00000026938	Fcna	0.164411	0.113777	9.92299	9.88192	-0.0410669	0.70514	0.159281	0.178051	0.0187702	0.902561	20.9682	1.99914	5.03099	0.156195	24	NO CHANGE	NO CHANGE	NO CHANGE
ENSMUSG00000024667	Tmem216	0.164556	0.233257	7.35064	7.34614	-0.00450128	0.9419	0.090083	0.0755777	-0.0145053	0.868126	21.6866	1.66241	3.97584	0.332988	24	NO CHANGE	NO CHANGE	NO CHANGE
ENSMUSG00000034525	Ice1	0.164993	0.0125688	9.08065	9.11182	0.0311639	0.529726	0.0547624	0.165186	0.110424	0.121643	17.0069	20.0673	3.06037	0.402237	24	NO CHANGE	NO CHANGE	NO CHANGE
ENSMUSG00000073418	C4b	0.165137	0.0391346	15.3977	15.348	-0.0496461	0.34758	0.0681718	0.128453	0.0602811	0.419073	1.67692	4.24565	2.56873	0.442448	24	NO CHANGE	NO CHANGE	NO CHANGE
ENSMUSG00000086629	2810403D21Rik	0.165268	0.00312154	6.03896	6.08654	0.047582	0.46277	0.108068	0.182535	0.074467	0.416922	7.05814	6.50647	-0.551666	0.835125	24	NO CHANGE	NO CHANGE	NO CHANGE
ENSMUSG00000040212	Emp3	0.165559	0.153461	7.1148	7.01729	-0.0975151	0.0868509	0.0697019	0.0924682	0.0227663	0.772116	17.7749	0.560458	6.78553	0.0827413	24	NO CHANGE	NO CHANGE	NO CHANGE
ENSMUSG00000087519	AV039307	0.165833	0.021111	5.34021	5.3287	-0.0115155	0.849952	0.0865953	0.157691	0.0710956	0.411401	20.6706	21.6808	1.01017	0.741723	24	NO CHANGE	NO CHANGE	NO CHANGE
ENSMUSG00000069041	Slc25a31	0.165928	0.252982	5.06637	4.98733	-0.0790442	0.480927	0.191564	0.101079	-0.0904852	0.567771	16.3808	6.387	-9.99382	0.0431316	24	NO CHANGE	NO CHANGE	NO CHANGE
ENSMUSG00000019139	Isyna1	0.166133	0.0182297	8.74365	8.67104	-0.0726119	0.40786	0.126657	0.227752	0.101095	0.415093	16.661	18.8981	2.23713	0.459407	24	NO CHANGE	NO CHANGE	NO CHANGE
ENSMUSG00000074182	Znhit6	0.166159	0.944945	8.44157	8.38958	-0.0519924	0.155486	0.0434407	0.0028572	-0.0405835	0.427598	4.13307	9.61145	5.47838	0.909531	24	NO CHANGE	NO CHANGE	NO CHANGE
ENSMUSG00000041684	Bivm	0.16638	0.0793209	8.75667	8.78095	0.0242717	0.571196	0.0696865	0.0678403	-0.00184619	0.975636	19.7648	18.937	-0.827791	0.805431	24	NO CHANGE	NO CHANGE	NO CHANGE
ENSMUSG00000025427	Rnf165	0.166427	0.0544498	5.39378	5.31816	-0.0756175	0.256011	0.103678	0.122487	0.0188097	0.839981	20.8769	20.6334	-0.243557	0.938921	24	NO CHANGE	NO CHANGE	NO CHANGE
ENSMUSG00000043931	Gimap7	0.166561	0.175003	5.36804	5.31351	-0.0545276	0.535918	0.162133	0.0743863	-0.087747	0.481629	21.693	18.0143	-3.67863	0.460424	24	NO CHANGE	NO CHANGE	NO CHANGE
ENSMUSG00000026104	Stat1	0.166693	0.00815428	9.35697	9.35576	-0.00121223	0.987119	0.140757	0.126071	-0.0146864	0.89002	23.3361	5.24316	5.90708	0.0605409	24	NO CHANGE	NO CHANGE	NO CHANGE
ENSMUSG00000024276	Zfp397	0.166738	0.0662174	9.20607	9.24042	0.0343561	0.402636	0.0624808	0.0748429	0.012362	0.830451	11.6805	21.0197	9.33921	0.0069578	24	NO CHANGE	NO CHANGE	NO CHANGE
ENSMUSG00000034947	Tmem106a	0.166747	0.137199	8.52304	8.55881	0.0357758	0.570988	0.0898722	0.0990047	0.00913247	0.918327	8.41689	3.74045	-4.67644	0.201951	24	NO CHANGE	NO CHANGE	NO CHANGE
ENSMUSG00000044199	S1pr4	0.167256	0.0944073	5.66775	5.67445	0.00670437	0.91121	0.0964336	0.0926726	-0.00376097	0.964715	0.958285	1.04492	0.0866315	0.979888	24	NO CHANGE	NO CHANGE	NO CHANGE
ENSMUSG00000036875	Dna2	0.167416	0.0314446	8.87455	8.91614	0.0415962	0.454428	0.0786549	0.131806	0.0531516	0.498735	5.06178	9.39465	4.33288	0.172968	24	NO CHANGE	NO CHANGE	NO CHANGE
ENSMUSG00000048537	Phldb1	0.167865	0.00599725	8.27746	8.22703	-0.0504338	0.450887	0.108961	0.176988	0.0680271	0.471897	15.1592	20.223	5.06379	0.0722548	24	NO CHANGE	NO CHANGE	NO CHANGE
ENSMUSG00000020701	Tmem132e	0.167916	0.0442313	6.99624	7.09001	0.0937648	0.315858	0.123197	0.215951	0.0927548	0.481039	23.4097	0.79037	1.38071	0.676903	24	NO CHANGE	NO CHANGE	NO CHANGE
ENSMUSG00000084230	Gm14388	0.168109	0.0398022	6.34344	6.25811	-0.0853332	0.143139	0.08041	0.130473	0.050063	0.5375	6.42115	18.8036	-11.6175	0.000941037	24	NO CHANGE	NO CHANGE	NO CHANGE
ENSMUSG00000043753	Dmrta1	0.168206	0.00812162	5.42014	5.26437	-0.155766	0.129664	0.146326	0.301404	0.155077	0.28138	12.1475	8.89582	-3.25171	0.271178	24	NO CHANGE	NO CHANGE	NO CHANGE
ENSMUSG00000044147	Arf6	0.168394	0.0751624	9.75338	9.80377	0.0503826	0.415654	0.0695094	0.137149	0.0676392	0.43944	12.09	3.63294	-8.45707	0.0320146	24	NO CHANGE	NO CHANGE	NO CHANGE
ENSMUSG00000006169	Clint1	0.1685	0.0302625	10.8752	10.8982	0.0229632	0.730825	0.095715	0.158159	0.0624442	0.509421	1.24619	1.04493	-0.201255	0.948412	24	NO CHANGE	NO CHANGE	NO CHANGE
ENSMUSG00000035495	Tstd2	0.168511	0.149864	8.40121	8.40661	0.00539785	0.932498	0.094529	0.0925518	-0.00197726	0.982495	13.5965	7.39741	-6.19908	0.0997868	24	NO CHANGE	NO CHANGE	NO CHANGE
ENSMUSG00000097240	Gm26614	0.168511	0.0507729	5.0883	5.08975	0.00145041	0.983159	0.0927702	0.152758	0.0599882	0.538325	20.3381	19.1097	-1.22843	0.710868	24	NO CHANGE	NO CHANGE	NO CHANGE
ENSMUSG00000039115	Itga9	0.168528	0.00733912	8.74312	8.68861	-0.0545081	0.5299	0.122351	0.269422	0.147071	0.234777	20.6591	0.67567	4.01659	0.182146	24	NO CHANGE	NO CHANGE	NO CHANGE
ENSMUSG00000030786	Itgam	0.168782	0.00276815	5.66218	5.68658	0.0243959	0.663951	0.0992644	0.136982	0.0377174	0.634916	5.95931	20.0598	-9.89949	0.000761724	24	NO CHANGE	NO CHANGE	NO CHANGE
ENSMUSG00000030793	Pycard	0.168958	0.0820128	6.13687	6.07878	-0.058093	0.448544	0.13756	0.0910612	-0.0464991	0.666944	19.8806	3.19769	7.31705	0.0640563	24	NO CHANGE	NO CHANGE	NO CHANGE
ENSMUSG00000039840	Epg5	0.169018	0.250382	9.44598	9.48813	0.0421439	0.403962	0.077907	0.0541406	-0.0237664	0.738044	5.12612	1.1448	-3.98132	0.359381	24	NO CHANGE	NO CHANGE	NO CHANGE
ENSMUSG00000060377	Rpl36a-ps1	0.169463	0.105264	5.87885	5.83165	-0.0471913	0.399359	0.0621274	0.112268	0.0501405	0.525546	0.566301	16.041	-8.52528	0.0358057	24	NO CHANGE	NO CHANGE	NO CHANGE
ENSMUSG00000007080	Pole	0.1696	0.00413333	6.62318	6.60002	-0.0231685	0.770459	0.121939	0.244648	0.122709	0.278941	18.2356	15.6836	-2.55202	0.361527	24	NO CHANGE	NO CHANGE	NO CHANGE
ENSMUSG00000001983	Taco1	0.16961	0.00350822	9.09472	9.14568	0.0509568	0.473585	0.107239	0.22771	0.120471	0.234465	0.524719	23.8066	-0.718089	0.796802	24	NO CHANGE	NO CHANGE	NO CHANGE
ENSMUSG00000102953	Gm37019	0.16964	0.0824366	5.2654	5.29338	0.0279754	0.757857	0.12299	0.175613	0.0526233	0.681942	15.7487	18.7664	3.01772	0.38312	24	NO CHANGE	NO CHANGE	NO CHANGE
ENSMUSG00000040907	Atp1a3	0.169693	0.0432166	5.20833	5.20801	-0.000316184	0.996785	0.124907	0.150071	0.0251644	0.820718	1.49454	20.3339	-5.16063	0.106028	24	NO CHANGE	NO CHANGE	NO CHANGE
ENSMUSG00000044309	Apol7c	0.169734	0.354841	5.14887	5.2979	0.149027	0.102829	0.119786	0.0895202	-0.0302662	0.810705	0.639845	18.9991	-5.64073	0.241211	24	NO CHANGE	NO CHANGE	NO CHANGE
ENSMUSG00000025407	Gli1	0.169899	0.0127122	5.26784	5.33936	0.0715153	0.305903	0.115068	0.156414	0.041346	0.673273	12.8935	19.9752	7.08171	0.0179925	24	NO CHANGE	NO CHANGE	NO CHANGE
ENSMUSG00000043024	Gm16433	0.170066	0.267312	5.9529	5.94783	-0.00506846	0.937527	0.0889784	0.0765321	-0.0124463	0.891755	22.2276	9.45506	11.2275	0.0124341	24	NO CHANGE	NO CHANGE	NO CHANGE
ENSMUSG00000039706	Ldb2	0.17008	0.0611123	7.07759	7.11009	0.0324946	0.687638	0.120729	0.154114	0.0333854	0.770071	22.0627	21.5502	-0.512486	0.874491	24	NO CHANGE	NO CHANGE	NO CHANGE
ENSMUSG00000109866	Gm45714	0.170102	0.115135	5.63682	5.6981	0.0612796	0.374695	0.0956549	0.116397	0.0207422	0.830695	23.6295	23.5007	-0.128737	0.971025	24	NO CHANGE	NO CHANGE	NO CHANGE
ENSMUSG00000090100	Ttbk2	0.170105	0.505148	7.44361	7.41745	-0.0261632	0.680356	0.0976814	0.039316	-0.0583654	0.51667	2.50735	10.9781	8.4708	0.208238	24	NO CHANGE	NO CHANGE	NO CHANGE
ENSMUSG00000080059	Rps19-ps3	0.170373	0.0852539	6.5431	6.46144	-0.0816613	0.212341	0.100764	0.106129	0.00536528	0.953184	5.91912	12.3076	6.3885	0.0661163	24	NO CHANGE	NO CHANGE	NO CHANGE
ENSMUSG00000032417	Rwdd2a	0.170385	0.0791158	6.30215	6.53986	0.237713	0.0632374	0.144542	0.268394	0.123853	0.482772	1.15114	12.3743	11.2232	0.00494339	24	NO CHANGE	NO CHANGE	NO CHANGE
ENSMUSG00000040264	Gbp2b	0.170715	0.114378	6.88355	6.76139	-0.122161	0.45379	0.262572	0.228099	-0.0344732	0.880637	19.8281	7.53095	11.7028	0.002648	24	NO CHANGE	NO CHANGE	NO CHANGE
ENSMUSG00000055184	Fam72a	0.17081	0.0326909	6.2461	6.28407	0.0379639	0.658288	0.129469	0.187425	0.0579557	0.633152	6.21076	9.3295	3.11874	0.314287	24	NO CHANGE	NO CHANGE	NO CHANGE
ENSMUSG00000005043	Sgsh	0.171025	0.00172723	7.96086	7.98808	0.0272195	0.692895	0.0901673	0.279215	0.189048	0.0595463	22.217	22.7773	0.560284	0.854956	24	NO CHANGE	NO CHANGE	NO CHANGE
ENSMUSG00000042812	Foxf1	0.17136	0.000701295	6.9862	7.02492	0.0387162	0.579869	0.112399	0.249523	0.137125	0.171292	23.5961	22.5775	-1.01856	0.695616	24	NO CHANGE	NO CHANGE	NO CHANGE
ENSMUSG00000029231	Pdgfra	0.171596	0.0280405	7.49279	7.54546	0.0526736	0.478581	0.120319	0.148988	0.0286685	0.784323	17.9278	21.763	3.83522	0.210235	24	NO CHANGE	NO CHANGE	NO CHANGE
ENSMUSG00000036534	Slc38a7	0.171684	0.00253311	9.83078	9.78867	-0.0421166	0.39572	0.0708433	0.175091	0.104248	0.141992	7.54097	7.55387	0.0129034	0.996409	24	NO CHANGE	NO CHANGE	NO CHANGE
ENSMUSG00000048022	Tmem229a	0.171687	0.00767353	6.02494	5.92344	-0.101498	0.189254	0.131992	0.167489	0.0354978	0.742051	7.84395	8.88155	1.0376	0.711993	24	NO CHANGE	NO CHANGE	NO CHANGE
ENSMUSG00000019027	Dnah1	0.171903	0.104603	5.12206	5.1176	-0.00445924	0.94853	0.12081	0.0827467	-0.038063	0.697173	3.26616	2.19831	-1.06786	0.782457	24	NO CHANGE	NO CHANGE	NO CHANGE
ENSMUSG00000024335	Brd2	0.1722	0.191887	12.0134	11.9992	-0.0141966	0.814151	0.0875515	0.0801219	-0.00742958	0.930652	5.88663	8.81884	2.93221	0.454386	24	NO CHANGE	NO CHANGE	NO CHANGE
ENSMUSG00000021614	Vcan	0.172251	0.369145	5.08826	5.04684	-0.0414225	0.592223	0.128233	0.0563533	-0.0718798	0.511556	2.56337	2.71361	0.150233	0.979017	24	NO CHANGE	NO CHANGE	NO CHANGE
ENSMUSG00000050538	B230217C12Rik	0.172325	0.0137248	5.4337	5.49876	0.0650663	0.281908	0.0910426	0.153256	0.0622135	0.464551	1.23117	21.8645	-3.36665	0.254476	24	NO CHANGE	NO CHANGE	NO CHANGE
ENSMUSG00000000958	Slc7a7	0.172473	0.0157519	7.61493	7.54127	-0.073666	0.432603	0.156395	0.196955	0.0405605	0.758935	2.33675	3.53131	1.19456	0.682111	24	NO CHANGE	NO CHANGE	NO CHANGE
ENSMUSG00000093720	Gm20635	0.172493	0.0509518	5.09599	5.18365	0.0876612	0.215583	0.102574	0.141937	0.0393628	0.690767	3.27141	0.49481	-2.7766	0.390061	24	NO CHANGE	NO CHANGE	NO CHANGE
ENSMUSG00000103215	Gm38388	0.172494	0.0262048	5.45562	5.41372	-0.0419002	0.576694	0.127509	0.13733	0.0098211	0.926097	2.60607	5.66018	3.0541	0.322301	24	NO CHANGE	NO CHANGE	NO CHANGE
ENSMUSG00000021975	Ints9	0.172582	0.0183812	8.32975	8.35383	0.0240805	0.510344	0.0504255	0.0980076	0.0475821	0.359342	3.03659	3.87968	0.843088	0.7861	24	NO CHANGE	NO CHANGE	NO CHANGE
ENSMUSG00000021499	Catsper3	0.172772	0.250307	5.15278	5.04471	-0.108076	0.14165	0.103872	0.0844651	-0.0194069	0.849302	1.60475	5.23891	3.63416	0.390779	24	NO CHANGE	NO CHANGE	NO CHANGE
ENSMUSG00000030965	Abraxas2	0.172829	0.174082	9.68089	9.69537	0.0144778	0.680351	0.0448871	0.0541233	0.00923622	0.852398	22.5663	1.56291	2.99663	0.442141	24	NO CHANGE	NO CHANGE	NO CHANGE
ENSMUSG00000038895	Zfp653	0.173213	0.00871219	8.31498	8.20162	-0.113351	0.0858803	0.115925	0.119652	0.00372668	0.967339	6.93042	7.86571	0.935293	0.751626	24	NO CHANGE	NO CHANGE	NO CHANGE
ENSMUSG00000024099	Ndufv2	0.173533	0.00187511	11.9507	11.9564	0.00574235	0.880982	0.0625374	0.117637	0.0550995	0.313757	17.2331	16.7532	-0.479913	0.856461	24	NO CHANGE	NO CHANGE	NO CHANGE
ENSMUSG00000023330	Dtwd1	0.173762	0.00161123	8.06346	8.05276	-0.0106919	0.803443	0.0691809	0.137285	0.068104	0.267016	19.7386	22.5473	2.80869	0.294526	24	NO CHANGE	NO CHANGE	NO CHANGE
ENSMUSG00000030259	Rassf8	0.173808	0.124241	10.3296	10.3543	0.024651	0.583552	0.0789868	0.0487765	-0.0302103	0.634532	1.72706	1.30521	-0.421849	0.918617	24	NO CHANGE	NO CHANGE	NO CHANGE
ENSMUSG00000024104	Washc2	0.173973	0.0607756	10.1948	10.2808	0.0860778	0.147137	0.0924789	0.101225	0.00874624	0.915562	5.7169	4.32642	-1.39048	0.670484	24	NO CHANGE	NO CHANGE	NO CHANGE
ENSMUSG00000061119	Prcp	0.174105	0.0766694	8.41942	8.46171	0.0422847	0.449546	0.0839787	0.0974488	0.0134702	0.864133	1.49142	23.1332	-2.35818	0.48218	24	NO CHANGE	NO CHANGE	NO CHANGE
ENSMUSG00000031755	Bbs2	0.174237	0.0059189	7.16597	7.18755	0.0215842	0.654089	0.0712359	0.145206	0.0739702	0.281458	6.10721	8.14961	2.04239	0.478877	24	NO CHANGE	NO CHANGE	NO CHANGE
ENSMUSG00000056515	Rab31	0.174655	0.0361246	7.51572	7.49946	-0.0162598	0.80664	0.102062	0.136952	0.03489	0.710538	20.6687	21.7897	1.12099	0.717864	24	NO CHANGE	NO CHANGE	NO CHANGE
ENSMUSG00000097728	Gm26840	0.174657	0.0398456	5.1748	5.17255	-0.00224923	0.972505	0.100992	0.130315	0.0293228	0.750893	16.025	23.6824	7.6575	0.0192942	24	NO CHANGE	NO CHANGE	NO CHANGE
ENSMUSG00000042043	Tbca	0.174661	0.0249501	11.0639	10.9817	-0.082161	0.0925618	0.0713383	0.110438	0.0390999	0.56314	5.9576	12.1043	6.14672	0.0503235	24	NO CHANGE	NO CHANGE	NO CHANGE
ENSMUSG00000086889	Phf2os1	0.175177	0.808958	5.80692	5.7954	-0.0115177	0.858263	0.0820019	0.017149	-0.0648528	0.478805	4.93208	21.6437	-7.28841	0.620085	24	NO CHANGE	NO CHANGE	NO CHANGE
ENSMUSG00000079669	Gm17396	0.175525	0.0063308	5.39944	5.48696	0.0875161	0.204076	0.0973558	0.210316	0.11296	0.245343	22.851	19.6653	-3.18567	0.283049	24	NO CHANGE	NO CHANGE	NO CHANGE
ENSMUSG00000044465	Fam160a2	0.175574	0.000580079	9.65437	9.67791	0.0235466	0.497711	0.0520089	0.138353	0.0863445	0.0852283	8.30138	7.54053	-0.760847	0.779355	24	NO CHANGE	NO CHANGE	NO CHANGE
ENSMUSG00000037738	Nek5	0.175602	0.0813648	5.24369	5.11799	-0.125707	0.107063	0.0854816	0.165382	0.0799006	0.46107	10.7629	5.25182	-5.51108	0.157996	24	NO CHANGE	NO CHANGE	NO CHANGE
ENSMUSG00000105909	Gm43189	0.175644	0.0441149	5.59722	5.63098	0.0337611	0.574029	0.0917381	0.118171	0.0264332	0.755203	6.76613	17.191	10.4249	0.00231479	24	NO CHANGE	NO CHANGE	NO CHANGE
ENSMUSG00000029122	Evc	0.175681	0.748024	6.90764	6.76178	-0.145856	0.108222	0.0849881	0.0357665	-0.0492217	0.695582	5.73915	0.434724	-5.30443	0.607118	24	NO CHANGE	NO CHANGE	NO CHANGE
ENSMUSG00000114404	Gm40915	0.175746	0.0538738	5.19489	5.06061	-0.134282	0.0631611	0.0978872	0.147041	0.0491543	0.621103	20.4747	7.36153	10.8868	0.00226794	24	NO CHANGE	NO CHANGE	NO CHANGE
ENSMUSG00000051675	Trim32	0.176039	0.0197054	8.3671	8.45407	0.086969	0.204789	0.105183	0.154786	0.0496029	0.604983	19.8152	21.7446	1.9294	0.517492	24	NO CHANGE	NO CHANGE	NO CHANGE
ENSMUSG00000029038	Ssu72	0.176043	0.0918625	10.1855	10.1499	-0.0355082	0.234989	0.0443812	0.0489891	0.00460781	0.912191	3.52846	5.06006	1.53161	0.655844	24	NO CHANGE	NO CHANGE	NO CHANGE
ENSMUSG00000032017	Grik4	0.176056	0.0670623	5.16014	5.14588	-0.0142655	0.820805	0.0889926	0.122775	0.0337829	0.704686	1.69023	2.27338	0.583157	0.861315	24	NO CHANGE	NO CHANGE	NO CHANGE
ENSMUSG00000025950	Idh1	0.176206	0.0772233	13.7729	13.8164	0.0435005	0.259601	0.0571175	0.0669998	0.00988228	0.854796	0.0831887	18.0975	-5.98566	0.0820359	24	NO CHANGE	NO CHANGE	NO CHANGE
ENSMUSG00000058022	Adtrp	0.176633	0.819328	11.5694	11.622	0.0525872	0.249908	0.0487736	0.0123762	-0.0363975	0.570095	21.8765	3.71493	5.83842	0.685372	24	NO CHANGE	NO CHANGE	NO CHANGE
ENSMUSG00000024334	H2-Oa	0.176941	0.0806984	5.18241	5.25887	0.076461	0.19781	0.0952439	0.0883029	-0.00694108	0.93319	3.3607	7.2604	3.8997	0.263832	24	NO CHANGE	NO CHANGE	NO CHANGE
ENSMUSG00000067916	Zfp991	0.176983	0.18177	5.6645	5.58797	-0.0765294	0.344473	0.0999172	0.123054	0.0231372	0.838694	2.57093	4.59277	2.02184	0.610113	24	NO CHANGE	NO CHANGE	NO CHANGE
ENSMUSG00000097392	D930016D06Rik	0.177305	0.413949	8.79063	8.79596	0.00532577	0.936548	0.0571973	0.0711493	0.013952	0.882777	4.01524	12.0121	7.99685	0.16976	24	NO CHANGE	NO CHANGE	NO CHANGE
ENSMUSG00000031906	Smpd3	0.177309	0.25088	6.61008	6.57163	-0.0384496	0.759149	0.17411	0.149932	-0.0241777	0.891495	6.52621	21.7713	-8.75492	0.0446692	24	NO CHANGE	NO CHANGE	NO CHANGE
ENSMUSG00000009092	Derl3	0.177343	0.0848761	7.42006	7.25056	-0.169493	0.528492	0.369478	0.498986	0.129508	0.732832	18.8585	19.5519	0.693445	0.840641	24	NO CHANGE	NO CHANGE	NO CHANGE
ENSMUSG00000083367	Gm8806	0.177443	0.190997	5.4372	5.44595	0.00875846	0.876589	0.0901528	0.0641742	-0.0259786	0.744817	9.8483	2.18739	-7.66091	0.0705413	24	NO CHANGE	NO CHANGE	NO CHANGE
ENSMUSG00000029822	Osbpl3	0.17748	0.0129164	6.62163	6.70852	0.0868927	0.495868	0.189404	0.332003	0.142599	0.43	10.0063	14.4114	4.4051	0.142707	24	NO CHANGE	NO CHANGE	NO CHANGE
ENSMUSG00000022667	Cd200r1	0.177642	0.114965	5.88942	5.89309	0.00366407	0.95549	0.088808	0.112684	0.0238757	0.797152	23.7373	21.9935	-1.7438	0.628308	24	NO CHANGE	NO CHANGE	NO CHANGE
ENSMUSG00000086544	Chn1os3	0.17765	0.0402614	6.36858	6.21017	-0.158415	0.185322	0.160879	0.269164	0.108285	0.517295	1.28678	5.51164	4.22486	0.201109	24	NO CHANGE	NO CHANGE	NO CHANGE
ENSMUSG00000046774	8030474K03Rik	0.17772	0.0657408	4.63986	4.88326	0.243397	0.110634	0.0491597	0.409871	0.360711	0.0952381	6	23.9116	-6.0884	0.603122	24	NO CHANGE	NO CHANGE	NO CHANGE
ENSMUSG00000078789	Dph1	0.17778	0.0077463	8.65384	8.68622	0.0323784	0.516199	0.0749288	0.139085	0.064156	0.364656	20.1712	0.691676	4.52045	0.123671	24	NO CHANGE	NO CHANGE	NO CHANGE
ENSMUSG00000027474	Ccm2l	0.177788	0.938567	7.84201	7.78293	-0.0590801	0.242272	0.0697044	0.00389975	-0.0658046	0.354983	22.477	2.91234	4.43535	0.927872	24	NO CHANGE	NO CHANGE	NO CHANGE
ENSMUSG00000099759	1700030C10Rik	0.177821	0.0960191	6.06151	6.17337	0.111857	0.319338	0.179705	0.161301	-0.0184045	0.907001	3.56922	8.89603	5.32681	0.140129	24	NO CHANGE	NO CHANGE	NO CHANGE
ENSMUSG00000027189	Trim44	0.178099	0.316555	10.5038	10.4997	-0.00415699	0.912809	0.0501606	0.0411096	-0.00905099	0.86615	2.26589	1.47054	-0.795358	0.861585	24	NO CHANGE	NO CHANGE	NO CHANGE
ENSMUSG00000022286	Grhl2	0.178425	0.241449	5.33207	5.26119	-0.0708755	0.387436	0.119863	0.0933032	-0.0265603	0.817804	1.8004	1.59956	-0.200846	0.962109	24	NO CHANGE	NO CHANGE	NO CHANGE
ENSMUSG00000026335	Pam	0.178674	0.00283004	9.44506	9.50033	0.055266	0.467316	0.124677	0.209659	0.084982	0.429716	18.4088	22.2229	3.81413	0.164351	24	NO CHANGE	NO CHANGE	NO CHANGE
ENSMUSG00000062960	Kdr	0.178979	0.0286087	9.90221	9.96095	0.0587396	0.578614	0.16706	0.214456	0.0473961	0.750904	20.2275	22.8041	2.57664	0.40214	24	NO CHANGE	NO CHANGE	NO CHANGE
ENSMUSG00000098579	Mir6937	0.17909	0.361677	5.0668	5.14587	0.0790666	0.263499	0.0931076	0.0682698	-0.0248378	0.8019	1.71592	20.606	-5.10996	0.296932	24	NO CHANGE	NO CHANGE	NO CHANGE
ENSMUSG00000101211	Gm28818	0.179349	0.00337369	6.19233	6.25859	0.0662561	0.321622	0.11175	0.16862	0.0568696	0.545377	1.58933	2.79789	1.20856	0.657165	24	NO CHANGE	NO CHANGE	NO CHANGE
ENSMUSG00000034187	Nsf	0.179504	0.248972	9.13957	9.15655	0.0169784	0.722362	0.0666458	0.0567869	-0.00985893	0.883908	2.18933	23.5534	-2.63591	0.533399	24	NO CHANGE	NO CHANGE	NO CHANGE
ENSMUSG00000069379	Gm4950	0.179528	0.17048	7.65616	7.56919	-0.0869632	0.13423	0.0934596	0.0640296	-0.02943	0.71521	5.03254	10.4878	5.45522	0.191836	24	NO CHANGE	NO CHANGE	NO CHANGE
ENSMUSG00000030247	Kcnj8	0.179618	0.0162492	7.30571	7.38854	0.0828355	0.352785	0.117039	0.249397	0.132359	0.294745	4.24311	2.17754	-2.06556	0.518835	24	NO CHANGE	NO CHANGE	NO CHANGE
ENSMUSG00000039205	Ciz1	0.179842	0.0382916	9.75784	9.76497	0.00712785	0.819091	0.0503419	0.0569328	0.00659095	0.881096	21.9353	20.4564	-1.47893	0.639874	24	NO CHANGE	NO CHANGE	NO CHANGE
ENSMUSG00000032309	Fbxo22	0.180308	0.00221251	10.6281	10.6358	0.00770394	0.816319	0.0484722	0.11484	0.0663677	0.163781	0.1746	1.45018	1.27558	0.653372	24	NO CHANGE	NO CHANGE	NO CHANGE
ENSMUSG00000030216	Wbp11	0.180342	0.0522589	10.1818	10.218	0.0362656	0.274593	0.0541224	0.0533409	-0.000781496	0.986582	8.06788	4.20338	-3.8645	0.247465	24	NO CHANGE	NO CHANGE	NO CHANGE
ENSMUSG00000078190	Dnm3os	0.180457	0.00450626	6.00969	6.03111	0.0214156	0.762796	0.110899	0.201754	0.090854	0.368178	19.0188	23.3869	4.36814	0.124456	24	NO CHANGE	NO CHANGE	NO CHANGE
ENSMUSG00000006567	Atp7b	0.180692	0.110236	10.0904	10.1677	0.0772997	0.161884	0.0710195	0.0968033	0.0257838	0.737532	9.03135	3.5605	-5.47085	0.138587	24	NO CHANGE	NO CHANGE	NO CHANGE
ENSMUSG00000109812	Gm45640	0.180815	0.181389	6.16591	6.27185	0.105939	0.0724074	0.0697177	0.0887106	0.0189928	0.814989	3.39614	4.67555	1.27942	0.749141	24	NO CHANGE	NO CHANGE	NO CHANGE
ENSMUSG00000073490	Ifi207	0.180955	0.141406	6.95011	7.04613	0.0960191	0.444122	0.179768	0.185289	0.00552076	0.975057	20.5869	1.00765	4.42073	0.237244	24	NO CHANGE	NO CHANGE	NO CHANGE
ENSMUSG00000022174	Dad1	0.181274	0.00606788	11.4954	11.4421	-0.0532274	0.130192	0.0492296	0.106202	0.0569726	0.248179	21.8863	19.3625	-2.52386	0.395132	24	NO CHANGE	NO CHANGE	NO CHANGE
ENSMUSG00000013701	Timm23	0.181639	0.0838504	10.7784	10.7433	-0.0350939	0.460719	0.0837831	0.0534559	-0.0303272	0.651227	15.4258	1.29723	9.87146	0.0189812	24	NO CHANGE	NO CHANGE	NO CHANGE
ENSMUSG00000116620	AC140300.2	0.181717	0.0611294	5.09975	5.12711	0.0273556	0.589302	0.0866129	0.0701496	-0.0164632	0.817938	1.27026	19.7376	-5.53264	0.125716	24	NO CHANGE	NO CHANGE	NO CHANGE
ENSMUSG00000097005	4930598A11Rik	0.182066	0.0673259	5.11515	5.02615	-0.0889939	0.0909894	0.0745858	0.0956594	0.0210736	0.771989	20.6817	5.14062	8.45891	0.0158919	24	NO CHANGE	NO CHANGE	NO CHANGE
ENSMUSG00000035078	Mtmr9	0.182529	0.126176	9.37894	9.36656	-0.0123837	0.810223	0.0705971	0.0837549	0.0131578	0.856797	1.01191	1.35747	0.345567	0.924525	24	NO CHANGE	NO CHANGE	NO CHANGE
ENSMUSG00000073207	Ccdc160	0.182771	0.396228	5.26917	5.23691	-0.0322618	0.705154	0.126709	0.0678624	-0.0588467	0.625813	1.78878	0.521804	-1.26698	0.815843	24	NO CHANGE	NO CHANGE	NO CHANGE
ENSMUSG00000046432	Bex3	0.183025	0.219074	6.35484	6.34874	-0.00610118	0.923995	0.093734	0.0762638	-0.0174701	0.846865	23.5937	1.76962	2.17591	0.599059	24	NO CHANGE	NO CHANGE	NO CHANGE
ENSMUSG00000037337	Map4k1	0.183146	0.113948	6.15946	6.08987	-0.0695906	0.34346	0.0876699	0.135407	0.047737	0.643947	5.68884	1.19176	-4.49708	0.240136	24	NO CHANGE	NO CHANGE	NO CHANGE
ENSMUSG00000106019	Gm43672	0.183192	0.0353686	6.94748	6.98729	0.0398071	0.591471	0.0656193	0.213897	0.148278	0.163351	6.68884	1.96388	-4.72496	0.298682	24	NO CHANGE	NO CHANGE	NO CHANGE
ENSMUSG00000098192	Gm3534	0.183325	0.110321	5.2968	5.22659	-0.0702117	0.303769	0.0804812	0.127874	0.0473924	0.621139	3.05944	19.6172	-7.44228	0.0572107	24	NO CHANGE	NO CHANGE	NO CHANGE
ENSMUSG00000025656	Arhgef9	0.183435	0.088524	7.06111	7.15913	0.09802	0.388528	0.156909	0.203173	0.0462637	0.772279	0.948355	3.90425	2.95589	0.397767	24	NO CHANGE	NO CHANGE	NO CHANGE
ENSMUSG00000028274	Rngtt	0.183482	0.0425001	8.35766	8.43002	0.0723512	0.175286	0.080089	0.102409	0.02232	0.764109	20.8151	21.4585	0.643349	0.839823	24	NO CHANGE	NO CHANGE	NO CHANGE
ENSMUSG00000066362	Rps13-ps1	0.183629	0.10743	6.51858	6.48827	-0.0303147	0.535251	0.0716872	0.0770946	0.00540738	0.937468	17.3194	9.68791	-7.63149	0.0380396	24	NO CHANGE	NO CHANGE	NO CHANGE
ENSMUSG00000022978	Mis18a	0.18444	0.192894	6.94053	6.94366	0.00313073	0.959138	0.0900543	0.0765647	-0.0134896	0.875974	2.16568	6.73466	4.56898	0.258639	24	NO CHANGE	NO CHANGE	NO CHANGE
ENSMUSG00000062017	Abca14	0.184511	0.636912	5.92756	5.84108	-0.0864851	0.392253	0.134429	0.0493987	-0.0850304	0.550722	1.80756	12.0804	10.2728	0.220376	24	NO CHANGE	NO CHANGE	NO CHANGE
ENSMUSG00000110686	Gm45855	0.184656	0.019654	8.43296	8.4338	0.000838317	0.982877	0.055977	0.0970355	0.0410585	0.459429	19.2061	19.3803	0.174211	0.954856	24	NO CHANGE	NO CHANGE	NO CHANGE
ENSMUSG00000031264	Btk	0.184716	0.479128	6.18985	6.13075	-0.0591068	0.419373	0.0978924	0.0536567	-0.0442357	0.6679	2.14151	6.33442	4.1929	0.479853	24	NO CHANGE	NO CHANGE	NO CHANGE
ENSMUSG00000091649	Phf11b	0.184939	0.00411189	6.13282	6.17461	0.0417913	0.568703	0.125223	0.165519	0.0402961	0.697147	20.6927	23.5887	2.89601	0.304775	24	NO CHANGE	NO CHANGE	NO CHANGE
ENSMUSG00000097571	Jpx	0.184975	0.302634	6.91183	6.90066	-0.0111753	0.845794	0.0827523	0.05791	-0.0248423	0.759934	6.27674	4.6284	-1.64834	0.721795	24	NO CHANGE	NO CHANGE	NO CHANGE
ENSMUSG00000072762	4930522L14Rik	0.185113	0.00645388	6.53645	6.53856	0.0021086	0.967562	0.0781993	0.145505	0.067306	0.362055	23.182	3.51911	4.33714	0.138715	24	NO CHANGE	NO CHANGE	NO CHANGE
ENSMUSG00000109336	Samd4b	0.185133	0.112251	10.0051	10.0607	0.0555155	0.10825	0.036874	0.0663005	0.0294265	0.539619	11.3756	6.38083	-4.99481	0.218594	24	NO CHANGE	NO CHANGE	NO CHANGE
ENSMUSG00000036980	Taf6	0.185199	0.00220863	8.53433	8.57976	0.0454336	0.405484	0.0907896	0.143871	0.0530815	0.491136	19.6864	21.7207	2.03429	0.453542	24	NO CHANGE	NO CHANGE	NO CHANGE
ENSMUSG00000066877	Nck2	0.185227	0.387395	7.29063	7.19333	-0.0972988	0.188196	0.0930724	0.0686661	-0.0244064	0.812849	6.02501	1.36727	-4.65775	0.358521	24	NO CHANGE	NO CHANGE	NO CHANGE
ENSMUSG00000072844	G530011O06Rik	0.185524	0.00203269	5.4376	5.39116	-0.0464473	0.680294	0.16926	0.373245	0.203985	0.206156	5.0722	11.0052	5.93304	0.040167	24	NO CHANGE	NO CHANGE	NO CHANGE
ENSMUSG00000025735	Rhbdl1	0.185538	0.0776263	6.28509	6.137	-0.148087	0.0539553	0.122551	0.105468	-0.0170831	0.871123	13.5295	0.278446	10.749	0.0047851	24	NO CHANGE	NO CHANGE	NO CHANGE
ENSMUSG00000046352	Gjb2	0.185732	0.00660339	13.1554	13.215	0.0595932	0.387853	0.102405	0.194156	0.0917513	0.347725	9.42187	10.597	1.17508	0.684917	24	NO CHANGE	NO CHANGE	NO CHANGE
ENSMUSG00000078139	AK157302	0.185758	0.499055	5.43602	5.44129	0.00526701	0.904056	0.053723	0.0328875	-0.0208355	0.7362	0.650187	19.3631	-5.28706	0.377353	24	NO CHANGE	NO CHANGE	NO CHANGE
ENSMUSG00000027636	Sla2	0.185875	0.122089	5.40276	5.40844	0.00568564	0.93794	0.0864844	0.13309	0.0466052	0.652324	4.48178	10.088	5.60622	0.152024	24	NO CHANGE	NO CHANGE	NO CHANGE
ENSMUSG00000095253	Zfp799	0.185938	0.245403	7.48888	7.56391	0.0750303	0.342554	0.112655	0.0896666	-0.0229882	0.835911	1.52367	20.1711	-5.35259	0.216091	24	NO CHANGE	NO CHANGE	NO CHANGE
ENSMUSG00000060487	Samd5	0.186049	0.129599	6.15147	6.24541	0.0939361	0.101179	0.0779953	0.087897	0.00990176	0.900534	2.32829	3.05135	0.723062	0.84375	24	NO CHANGE	NO CHANGE	NO CHANGE
ENSMUSG00000107704	Gm36355	0.18605	0.375682	5.34326	5.25619	-0.0870729	0.200395	0.106414	0.0495908	-0.0568236	0.550283	21.3226	1.12809	3.8055	0.50588	24	NO CHANGE	NO CHANGE	NO CHANGE
ENSMUSG00000002835	Chaf1a	0.186096	0.146044	6.34664	6.32828	-0.0183569	0.830144	0.144719	0.0905137	-0.0542052	0.654641	1.98807	16.0411	-9.94701	0.0252152	24	NO CHANGE	NO CHANGE	NO CHANGE
ENSMUSG00000059395	Nkapl	0.186281	0.845923	5.45275	5.45805	0.00529434	0.925377	0.0795331	0.0108045	-0.0687286	0.392813	1.09359	12.8744	11.7808	0.560207	24	NO CHANGE	NO CHANGE	NO CHANGE
ENSMUSG00000068227	Il2rb	0.18661	0.326172	6.54049	6.46626	-0.0742383	0.453191	0.1076	0.115907	0.00830723	0.952448	1.23194	9.75651	8.52457	0.0816606	24	NO CHANGE	NO CHANGE	NO CHANGE
ENSMUSG00000092734	Mir5100	0.188316	0.102824	5.24899	5.27574	0.0267498	0.691106	0.10122	0.102739	0.0015189	0.987254	22.7527	0.47135	1.71864	0.630079	24	NO CHANGE	NO CHANGE	NO CHANGE
ENSMUSG00000041313	Slc7a1	0.188445	0.111527	6.0461	6.02012	-0.0259766	0.766521	0.14248	0.111382	-0.0310989	0.801493	3.20637	0.650608	-2.55576	0.503434	24	NO CHANGE	NO CHANGE	NO CHANGE
ENSMUSG00000050088	1600012H06Rik	0.188524	0.00827749	9.80378	9.8506	0.0468192	0.0620364	0.031067	0.0779854	0.0469183	0.17976	6.57802	5.25326	-1.32476	0.681519	24	NO CHANGE	NO CHANGE	NO CHANGE
ENSMUSG00000117250	CT025659.2	0.188875	0.577354	5.25625	5.22956	-0.0266841	0.760363	0.119637	0.0492576	-0.0703795	0.570219	0.612464	4.57666	3.96419	0.589604	24	NO CHANGE	NO CHANGE	NO CHANGE
ENSMUSG00000038776	Ephx1	0.188915	0.00254051	14.4001	14.3299	-0.0702442	0.29438	0.10635	0.187675	0.0813245	0.38923	7.53911	13.2527	5.71357	0.0439808	24	NO CHANGE	NO CHANGE	NO CHANGE
ENSMUSG00000052752	Traf7	0.188978	0.0635376	9.33154	9.39227	0.0607238	0.185394	0.0595806	0.0926705	0.0330899	0.605311	0.732023	22.1905	-2.54149	0.462477	24	NO CHANGE	NO CHANGE	NO CHANGE
ENSMUSG00000034300	Fam53c	0.189002	0.0572979	9.55387	9.58676	0.0328874	0.366361	0.0584571	0.0570144	-0.00144264	0.977493	2.69746	8.83063	6.13317	0.0775545	24	NO CHANGE	NO CHANGE	NO CHANGE
ENSMUSG00000031884	Ces2d-ps	0.189203	0.31807	5.84483	5.74665	-0.0981788	0.638385	0.280169	0.216708	-0.0634604	0.829678	1.51997	18.4193	-7.10067	0.133813	24	NO CHANGE	NO CHANGE	NO CHANGE
ENSMUSG00000085379	2310058D17Rik	0.189313	0.081249	6.23675	6.30096	0.0642171	0.252067	0.0644273	0.116008	0.0515805	0.512207	3.72281	8.78085	5.05804	0.185101	24	NO CHANGE	NO CHANGE	NO CHANGE
ENSMUSG00000076038	Gm22774	0.189489	0.00239735	5.25288	5.28125	0.0283705	0.601838	0.083236	0.167853	0.0846168	0.274908	13.173	16.8038	3.63081	0.197634	24	NO CHANGE	NO CHANGE	NO CHANGE
ENSMUSG00000030726	Pold3	0.190032	0.104885	8.45192	8.42392	-0.0279964	0.543472	0.0579777	0.0839616	0.0259839	0.689568	3.77174	4.44761	0.675861	0.854235	24	NO CHANGE	NO CHANGE	NO CHANGE
ENSMUSG00000091955	Gm9844	0.190086	0.10366	5.26083	5.17672	-0.0841098	0.245459	0.11358	0.0985291	-0.0150506	0.881853	0.546592	0.165017	-0.381574	0.917297	24	NO CHANGE	NO CHANGE	NO CHANGE
ENSMUSG00000030697	Ppp4c	0.190471	0.0103858	10.41	10.3448	-0.065273	0.0690881	0.0568379	0.0762927	0.0194548	0.693911	2.15851	4.70874	2.55024	0.386378	24	NO CHANGE	NO CHANGE	NO CHANGE
ENSMUSG00000020427	Igfbp3	0.190808	0.148862	9.95191	9.87558	-0.0763297	0.398626	0.0968327	0.158858	0.0620255	0.626287	23.3161	0.473571	1.15745	0.780586	24	NO CHANGE	NO CHANGE	NO CHANGE
ENSMUSG00000023829	Slc22a1	0.190809	0.00176565	13.5973	13.6617	0.0644427	0.124191	0.0585053	0.14675	0.0882451	0.136102	6.68163	8.51072	1.82909	0.527827	24	NO CHANGE	NO CHANGE	NO CHANGE
ENSMUSG00000020522	Mfap3	0.190809	0.0331165	8.55508	8.60597	0.050888	0.268738	0.0659069	0.0985681	0.0326611	0.612809	18.4289	1.94272	7.51382	0.0235177	24	NO CHANGE	NO CHANGE	NO CHANGE
ENSMUSG00000035901	Dennd5a	0.190958	0.065974	10.0938	10.1324	0.0385404	0.285112	0.053995	0.0612477	0.00725278	0.88582	16.5531	23.7544	7.20129	0.0391997	24	NO CHANGE	NO CHANGE	NO CHANGE
ENSMUSG00000062931	Zfp938	0.190973	0.0385015	7.80996	7.77247	-0.0374955	0.426921	0.0757396	0.0810421	0.00530251	0.936344	19.3283	1.22801	5.89971	0.0763066	24	NO CHANGE	NO CHANGE	NO CHANGE
ENSMUSG00000031112	Stk26	0.191099	0.214186	5.75871	5.64315	-0.115562	0.10236	0.105428	0.0764934	-0.0289343	0.767511	8.7643	2.65751	-6.10679	0.159293	24	NO CHANGE	NO CHANGE	NO CHANGE
ENSMUSG00000036411	9530077C05Rik	0.191114	0.000801244	5.45486	5.39318	-0.0616775	0.299014	0.092954	0.196259	0.103304	0.220359	21.9915	20.5899	-1.40159	0.601247	24	NO CHANGE	NO CHANGE	NO CHANGE
ENSMUSG00000045689	Pcdhb4	0.191145	0.00867814	4.9749	5.10942	0.13452	0.077694	0.108883	0.202777	0.0938946	0.374433	13.3535	0.341623	10.9881	0.00076045	24	NO CHANGE	NO CHANGE	NO CHANGE
ENSMUSG00000099779	Gm8228	0.191408	0.625801	5.24792	5.28356	0.0356438	0.669644	0.107479	0.0431616	-0.064317	0.586556	1.00819	8.00555	6.99736	0.382166	24	NO CHANGE	NO CHANGE	NO CHANGE
ENSMUSG00000097674	Gm26610	0.191918	0.104007	5.27006	5.19605	-0.0740109	0.128375	0.0714475	0.0723331	0.000885633	0.989531	8.83627	22.3713	-10.465	0.00622748	24	NO CHANGE	NO CHANGE	NO CHANGE
ENSMUSG00000097868	A330069E16Rik	0.191968	0.49491	6.00335	6.01604	0.0126948	0.84701	0.0735813	0.0523983	-0.021183	0.819944	22.1563	1.53042	3.37415	0.567587	24	NO CHANGE	NO CHANGE	NO CHANGE
ENSMUSG00000017843	Ppp2r5c	0.191974	0.139361	10.7097	10.7195	0.00984205	0.702851	0.0401423	0.0328517	-0.00729061	0.841486	2.61163	5.97965	3.36802	0.387339	24	NO CHANGE	NO CHANGE	NO CHANGE
ENSMUSG00000091408	Gm6728	0.192332	0.0424624	5.07328	5.07164	-0.00164052	0.979291	0.0865356	0.137373	0.0508377	0.570544	10.1609	2.72546	-7.43544	0.0302802	24	NO CHANGE	NO CHANGE	NO CHANGE
ENSMUSG00000068794	Col28a1	0.192694	0.0673935	5.24998	5.20258	-0.0474045	0.510461	0.115868	0.106435	-0.00943309	0.925955	20.0625	22.8	2.73751	0.436125	24	NO CHANGE	NO CHANGE	NO CHANGE
ENSMUSG00000081111	Gm5913	0.192713	0.113737	5.21199	5.20993	-0.00205147	0.978985	0.109098	0.124916	0.0158177	0.885821	17.7478	21.6735	3.92572	0.282886	24	NO CHANGE	NO CHANGE	NO CHANGE
ENSMUSG00000028710	Atpaf1	0.192842	0.231726	8.2115	8.21169	0.000194808	0.997123	0.0601715	0.0767472	0.0165757	0.828283	3.01834	22.0888	-4.92952	0.262967	24	NO CHANGE	NO CHANGE	NO CHANGE
ENSMUSG00000037306	Man1c1	0.193313	0.0665586	7.09378	7.06886	-0.0249206	0.742138	0.11116	0.134209	0.0230488	0.829539	18.5614	1.34289	6.78148	0.0518113	24	NO CHANGE	NO CHANGE	NO CHANGE
ENSMUSG00000040938	Slc16a11	0.193373	0.527943	9.02639	9.05915	0.0327663	0.82327	0.147	0.113118	-0.0338821	0.870254	6.01572	3.92319	-2.09252	0.737946	24	NO CHANGE	NO CHANGE	NO CHANGE
ENSMUSG00000027805	Pfn2	0.193612	0.0226961	7.218	7.20521	-0.0127953	0.863819	0.108602	0.171706	0.0631043	0.550856	23.4533	7.05165	7.59834	0.0194886	24	NO CHANGE	NO CHANGE	NO CHANGE
ENSMUSG00000082163	Gm14276	0.193796	0.00945553	5.19714	5.20115	0.0040091	0.960794	0.118371	0.220813	0.102442	0.377582	10.9174	9.77849	-1.13895	0.703234	24	NO CHANGE	NO CHANGE	NO CHANGE
ENSMUSG00000027656	Wisp2	0.194116	0.0912149	5.3886	5.51359	0.124991	0.173455	0.116955	0.16804	0.0510844	0.689835	2.59821	1.21181	-1.3864	0.700259	24	NO CHANGE	NO CHANGE	NO CHANGE
ENSMUSG00000032091	Tmprss4	0.194276	0.0666134	5.53939	5.42657	-0.112813	0.167113	0.114144	0.148552	0.0344076	0.762206	2.08141	9.71265	7.63125	0.0305905	24	NO CHANGE	NO CHANGE	NO CHANGE
ENSMUSG00000037661	Gpr160	0.194326	0.190808	5.63017	5.66163	0.0314536	0.611942	0.0832568	0.0841678	0.000910944	0.991693	5.98952	10.7085	4.71901	0.242649	24	NO CHANGE	NO CHANGE	NO CHANGE
ENSMUSG00000046546	Fam43a	0.194357	0.0396112	7.93656	8.03273	0.0961687	0.118115	0.0973546	0.101058	0.00370346	0.965345	18.4462	21.9873	3.54113	0.285508	24	NO CHANGE	NO CHANGE	NO CHANGE
ENSMUSG00000070568	Slc6a21	0.194766	0.0686677	5.09723	5.16153	0.0642984	0.400577	0.105953	0.142496	0.0365435	0.734224	6.74181	6.3009	-0.440914	0.897311	24	NO CHANGE	NO CHANGE	NO CHANGE
ENSMUSG00000050550	Gm11868	0.194794	0.0430978	5.15697	5.14234	-0.0146337	0.805501	0.0881501	0.11527	0.0271195	0.747034	15.7397	4.07501	-11.6647	0.00104374	24	NO CHANGE	NO CHANGE	NO CHANGE
ENSMUSG00000042129	Rassf4	0.195048	0.083029	7.53969	7.42041	-0.119288	0.19173	0.133366	0.14725	0.0138835	0.913208	9.36921	7.42115	-1.94806	0.576649	24	NO CHANGE	NO CHANGE	NO CHANGE
ENSMUSG00000036983	Tfb1m	0.195116	0.0450089	7.94878	7.99848	0.049698	0.285628	0.0560138	0.108763	0.0527489	0.420975	18.4828	20.8339	2.35115	0.507657	24	NO CHANGE	NO CHANGE	NO CHANGE
ENSMUSG00000026229	Psmd1	0.195203	0.214301	11.3985	11.4705	0.0720388	0.26374	0.0980513	0.0682704	-0.0297809	0.7415	2.19756	0.730359	-1.4672	0.736041	24	NO CHANGE	NO CHANGE	NO CHANGE
ENSMUSG00000089253	Gm25716	0.195394	0.135039	5.08371	5.03923	-0.0444741	0.628636	0.149237	0.105266	-0.0439718	0.735009	23.3487	1.99608	2.6474	0.517415	24	NO CHANGE	NO CHANGE	NO CHANGE
ENSMUSG00000027249	F2	0.195552	0.00206636	15.8558	15.8331	-0.0227167	0.323112	0.0383332	0.0553785	0.0170453	0.597944	7.57693	6.92925	-0.647682	0.814767	24	NO CHANGE	NO CHANGE	NO CHANGE
ENSMUSG00000034765	Dusp5	0.195555	0.0337284	5.94772	6.02187	0.0741588	0.340904	0.12108	0.143223	0.0221432	0.839477	2.94111	21.486	-5.45513	0.0951321	24	NO CHANGE	NO CHANGE	NO CHANGE
ENSMUSG00000042350	Arel1	0.195566	0.0167214	9.90426	9.9482	0.0439397	0.467292	0.0829919	0.156289	0.0732971	0.392044	6.30234	5.96358	-0.338753	0.913989	24	NO CHANGE	NO CHANGE	NO CHANGE
ENSMUSG00000020467	Efemp1	0.195636	0.000952945	8.47371	8.46627	-0.00743812	0.908201	0.101855	0.205964	0.104109	0.258859	14.878	21.4366	6.5586	0.0202964	24	NO CHANGE	NO CHANGE	NO CHANGE
ENSMUSG00000104528	Gm43314	0.19604	0.0025409	8.2446	8.36848	0.123877	0.617908	0.384312	0.724461	0.340148	0.33557	23.6959	19.52	-4.17587	0.141451	24	NO CHANGE	NO CHANGE	NO CHANGE
ENSMUSG00000020000	Moxd1	0.196775	0.149986	5.12945	4.74041	-0.389036	0.189082	0.541568	0.12592	-0.415648	0.318117	0.580951	9.14852	8.56757	0.349575	24	NO CHANGE	NO CHANGE	NO CHANGE
ENSMUSG00000109829	Gm45605	0.197033	0.541537	5.51055	5.55734	0.0467986	0.35175	0.0644752	0.0319439	-0.0325313	0.645326	7.40038	21.4349	-9.96543	0.141657	24	NO CHANGE	NO CHANGE	NO CHANGE
ENSMUSG00000012017	Scarf2	0.197176	0.00319032	8.21007	8.17285	-0.0372247	0.545514	0.0774941	0.224857	0.147363	0.0972953	19.4095	22.9454	3.53589	0.274122	24	NO CHANGE	NO CHANGE	NO CHANGE
ENSMUSG00000032985	5730522E02Rik	0.197267	0.267513	5.65021	5.69891	0.0486926	0.475302	0.0956066	0.0733013	-0.0223053	0.816438	22.9655	8.69781	9.73234	0.0355988	24	NO CHANGE	NO CHANGE	NO CHANGE
ENSMUSG00000016253	Nelfcd	0.197461	0.0119517	10.3897	10.3593	-0.0303124	0.293625	0.0377494	0.0821045	0.0443551	0.277512	6.41978	7.71861	1.29883	0.683802	24	NO CHANGE	NO CHANGE	NO CHANGE
ENSMUSG00000036196	Slc26a8	0.197575	0.0666419	5.0406	5.14283	0.102228	0.169381	0.103821	0.134308	0.030487	0.768561	14.9436	1.22138	10.2778	0.0048198	24	NO CHANGE	NO CHANGE	NO CHANGE
ENSMUSG00000004655	Aqp1	0.197745	0.0784942	11.0458	11.0456	-0.000214271	0.998247	0.135001	0.175851	0.0408496	0.767254	17.3133	1.97433	8.66105	0.0176742	24	NO CHANGE	NO CHANGE	NO CHANGE
ENSMUSG00000050578	Mmp13	0.197977	0.130049	5.3313	5.33878	0.00748856	0.9373	0.146759	0.123585	-0.023174	0.863361	1.69566	22.4522	-3.24342	0.401901	24	NO CHANGE	NO CHANGE	NO CHANGE
ENSMUSG00000035493	Tgfbi	0.198157	0.0644013	10.2763	10.2912	0.0149371	0.83205	0.102205	0.12607	0.0238653	0.810668	16.6526	22.7439	6.09126	0.079811	24	NO CHANGE	NO CHANGE	NO CHANGE
ENSMUSG00000035948	Acss3	0.198283	0.113011	7.81445	8.00764	0.193186	0.118135	0.168159	0.193626	0.0254665	0.881799	5.00191	0.217632	-4.78428	0.195405	24	NO CHANGE	NO CHANGE	NO CHANGE
ENSMUSG00000036168	Ccdc38	0.198288	0.158934	5.83192	5.73873	-0.0931846	0.189742	0.0980241	0.0976926	-0.000331501	0.99733	1.85166	9.06684	7.21518	0.0695643	24	NO CHANGE	NO CHANGE	NO CHANGE
ENSMUSG00000051557	Pusl1	0.198353	0.00431771	8.04207	8.01721	-0.0248679	0.63019	0.071897	0.163557	0.0916596	0.214617	11.0255	12.3885	1.36309	0.649228	24	NO CHANGE	NO CHANGE	NO CHANGE
ENSMUSG00000047735	Samd9l	0.198593	0.038871	8.47339	8.6173	0.143917	0.0823696	0.105336	0.18515	0.0798141	0.486375	23.4989	1.50295	2.00406	0.553091	24	NO CHANGE	NO CHANGE	NO CHANGE
ENSMUSG00000039110	Mycbpap	0.198777	0.207305	5.23799	5.20196	-0.0360294	0.597036	0.0844919	0.0945166	0.0100246	0.916973	1.42753	19.3571	-6.07043	0.148051	24	NO CHANGE	NO CHANGE	NO CHANGE
ENSMUSG00000101059	Gm4017	0.198825	0.0877536	5.16516	5.07003	-0.0951308	0.166241	0.0749079	0.140118	0.0652105	0.496897	10.866	5.72091	-5.1451	0.194464	24	NO CHANGE	NO CHANGE	NO CHANGE
ENSMUSG00000014426	Map3k4	0.19885	0.0134352	9.55918	9.59921	0.0400328	0.283726	0.0504871	0.100192	0.0497053	0.345564	2.15237	0.645555	-1.50682	0.631234	24	NO CHANGE	NO CHANGE	NO CHANGE
ENSMUSG00000033020	Polr2f	0.199353	0.303833	9.51109	9.36628	-0.144809	0.0547581	0.103318	0.0720222	-0.0312963	0.762124	1.23534	12.0251	10.7898	0.0283455	24	NO CHANGE	NO CHANGE	NO CHANGE
ENSMUSG00000047759	Hs3st3a1	0.199448	0.0209642	6.0005	6.11375	0.113254	0.066681	0.0886483	0.134566	0.0459177	0.589402	23.13	21.169	-1.96095	0.527944	24	NO CHANGE	NO CHANGE	NO CHANGE
ENSMUSG00000087174	5530601H04Rik	0.199773	0.095781	7.41289	7.43004	0.0171486	0.68898	0.0640564	0.0645864	0.000529914	0.993013	2.54329	8.98112	6.43783	0.0808834	24	NO CHANGE	NO CHANGE	NO CHANGE
ENSMUSG00000068798	Rap1a	0.199936	0.031988	10.9071	10.96	0.0528522	0.123235	0.0458446	0.0766786	0.030834	0.517935	21.463	18.4926	-2.97047	0.365828	24	NO CHANGE	NO CHANGE	NO CHANGE
ENSMUSG00000029149	Krtcap3	0.200109	0.0727628	6.86097	6.77038	-0.0905892	0.248175	0.113046	0.132572	0.0195263	0.858752	20.4995	19.8694	-0.630122	0.85488	24	NO CHANGE	NO CHANGE	NO CHANGE
ENSMUSG00000025875	Tspan17	0.200187	0.00246432	7.45973	7.35349	-0.106239	0.0765607	0.0909137	0.166655	0.0757417	0.362519	5.60641	7.27275	1.66634	0.55228	24	NO CHANGE	NO CHANGE	NO CHANGE
ENSMUSG00000057596	Trim30d	0.200708	0.0013356	7.57066	7.6051	0.0344413	0.661709	0.102693	0.310979	0.208286	0.0684799	3.8688	5.19768	1.32888	0.666458	24	NO CHANGE	NO CHANGE	NO CHANGE
ENSMUSG00000039542	Ncam1	0.200858	0.0332637	5.37482	5.31912	-0.0557077	0.357113	0.0710461	0.153269	0.0822225	0.336812	7.80715	0.492248	-7.3149	0.0469152	24	NO CHANGE	NO CHANGE	NO CHANGE
ENSMUSG00000022724	Riox2	0.200943	0.0528605	8.44004	8.48246	0.04242	0.498038	0.0758532	0.139965	0.0641118	0.469233	19.8963	22.4693	2.57299	0.473241	24	NO CHANGE	NO CHANGE	NO CHANGE
ENSMUSG00000019467	Arhgef25	0.201096	0.00488483	7.00267	7.05286	0.0501852	0.40101	0.0820675	0.185758	0.103691	0.222896	17.6836	19.9463	2.26271	0.45621	24	NO CHANGE	NO CHANGE	NO CHANGE
ENSMUSG00000087616	Gm14257	0.2012	0.00140489	5.63235	5.50878	-0.123562	0.077555	0.108202	0.198758	0.0905554	0.351127	18.3969	18.2103	-0.186629	0.945699	24	NO CHANGE	NO CHANGE	NO CHANGE
ENSMUSG00000009145	Dqx1	0.201255	0.0298505	8.8511	8.91948	0.0683821	0.308158	0.0936817	0.147716	0.0540345	0.566742	21.7715	22.8938	1.12231	0.726997	24	NO CHANGE	NO CHANGE	NO CHANGE
ENSMUSG00000021590	Spata9	0.201265	0.00068189	6.00971	6.06616	0.0564452	0.276448	0.0795364	0.172853	0.0933164	0.204907	20.941	20.5718	-0.369157	0.891838	24	NO CHANGE	NO CHANGE	NO CHANGE
ENSMUSG00000103009	Gm4430	0.201451	0.00320927	5.94066	5.96617	0.0255047	0.726542	0.115596	0.190329	0.0747327	0.470188	8.88606	10.8692	1.98318	0.48317	24	NO CHANGE	NO CHANGE	NO CHANGE
ENSMUSG00000040621	Gemin8	0.201475	0.0489184	6.34826	6.27877	-0.0694867	0.300055	0.0669222	0.168394	0.101471	0.284867	3.1086	3.14406	0.0354597	0.993067	24	NO CHANGE	NO CHANGE	NO CHANGE
ENSMUSG00000102852	Gm37083	0.201598	0.106734	5.51703	5.48593	-0.0310982	0.65842	0.0925446	0.120113	0.027568	0.781473	20.569	18.9841	-1.5849	0.665414	24	NO CHANGE	NO CHANGE	NO CHANGE
ENSMUSG00000027374	Mrps5	0.201602	0.617081	10.7134	10.7107	-0.00274969	0.917592	0.0266568	0.016069	-0.0105878	0.778286	0.656995	16.3847	-8.27228	0.267025	24	NO CHANGE	NO CHANGE	NO CHANGE
ENSMUSG00000115431	Gm3219	0.201818	0.0204311	6.98907	6.66738	-0.321688	0.334081	0.453414	0.816997	0.363583	0.43884	0.524595	19.9933	-4.53131	0.161546	24	NO CHANGE	NO CHANGE	NO CHANGE
ENSMUSG00000071072	Ptges3	0.202435	0.00151323	11.6611	11.6379	-0.0232173	0.550996	0.0599481	0.118736	0.0587876	0.288856	16.5492	15.6021	-0.947094	0.732758	24	NO CHANGE	NO CHANGE	NO CHANGE
ENSMUSG00000045868	Gvin1	0.202568	0.0418727	5.89801	5.96217	0.0641583	0.559212	0.129187	0.265135	0.135948	0.383243	22.0478	8.21675	10.1689	0.00790643	24	NO CHANGE	NO CHANGE	NO CHANGE
ENSMUSG00000052825	Gm9892	0.202766	0.0873242	8.2576	8.25377	-0.00383093	0.935358	0.0546366	0.0951368	0.0405001	0.545531	8.69207	8.16855	-0.523515	0.890663	24	NO CHANGE	NO CHANGE	NO CHANGE
ENSMUSG00000028837	Psmb2	0.20278	0.335534	11.1022	11.0526	-0.0495452	0.17785	0.0465027	0.0366879	-0.00981478	0.848047	1.71107	5.26902	3.55795	0.460779	24	NO CHANGE	NO CHANGE	NO CHANGE
ENSMUSG00000019843	Fyn	0.203262	0.0168156	8.0695	8.06976	0.000256462	0.99704	0.0976762	0.170472	0.0727963	0.458802	18.0585	22.8373	4.77882	0.132611	24	NO CHANGE	NO CHANGE	NO CHANGE
ENSMUSG00000025287	Acot9	0.203376	0.179268	7.15743	7.18165	0.0242176	0.670327	0.0643325	0.0891792	0.0248467	0.757278	2.77136	3.73378	0.962426	0.81706	24	NO CHANGE	NO CHANGE	NO CHANGE
ENSMUSG00000056753	C330011M18Rik	0.203619	0.396258	5.56077	5.48155	-0.0792156	0.232316	0.0829085	0.0589386	-0.0239699	0.796	3.18198	2.48547	-0.696509	0.893669	24	NO CHANGE	NO CHANGE	NO CHANGE
ENSMUSG00000020828	Pld2	0.203644	0.0751958	8.39865	8.42847	0.0298233	0.481696	0.0577527	0.0768743	0.0191216	0.748935	6.11953	3.91427	-2.20526	0.529068	24	NO CHANGE	NO CHANGE	NO CHANGE
ENSMUSG00000086158	Ccpg1os	0.203823	0.110017	7.65838	7.57516	-0.0832217	0.130368	0.0665619	0.0963441	0.0297822	0.696688	1.67956	7.27492	5.59536	0.144274	24	NO CHANGE	NO CHANGE	NO CHANGE
ENSMUSG00000103621	Gm38366	0.204153	0.0530904	5.00782	5.0585	0.0506846	0.60031	0.160976	0.126312	-0.0346638	0.799623	16.1509	9.88996	-6.26098	0.0991259	24	NO CHANGE	NO CHANGE	NO CHANGE
ENSMUSG00000017466	Timp2	0.204771	0.000622281	9.15446	9.13014	-0.0243174	0.703351	0.0855736	0.266752	0.181178	0.0517971	17.0647	22.533	5.46829	0.0750417	24	NO CHANGE	NO CHANGE	NO CHANGE
ENSMUSG00000056383	AI987944	0.204977	0.621975	8.71072	8.73666	0.0259413	0.624602	0.0739366	0.0246215	-0.0493151	0.511363	3.36092	6.22924	2.86832	0.740447	24	NO CHANGE	NO CHANGE	NO CHANGE
ENSMUSG00000037239	Spred3	0.20512	0.280417	6.42947	6.36097	-0.0684962	0.306204	0.0728783	0.0840388	0.0111605	0.905335	7.0858	0.0431124	-7.04269	0.133365	24	NO CHANGE	NO CHANGE	NO CHANGE
ENSMUSG00000023367	Tmem176a	0.205264	0.186346	12.4842	12.4768	-0.00741079	0.905308	0.0943061	0.0700677	-0.0242384	0.783333	1.73237	2.18836	0.455995	0.91417	24	NO CHANGE	NO CHANGE	NO CHANGE
ENSMUSG00000107383	Gm4366	0.20556	0.0941131	8.13545	8.11635	-0.0190981	0.737212	0.0850022	0.0844642	-0.000537943	0.994662	20.1856	20.4445	0.25898	0.943049	24	NO CHANGE	NO CHANGE	NO CHANGE
ENSMUSG00000030283	St8sia1	0.205629	0.00316012	5.23563	5.20264	-0.0329909	0.688816	0.112996	0.272296	0.1593	0.177595	17.6167	14.6013	-3.01538	0.320656	24	NO CHANGE	NO CHANGE	NO CHANGE
ENSMUSG00000084127	Gm13169	0.205647	0.00936637	5.2437	5.16881	-0.0748956	0.206535	0.0606898	0.202609	0.14192	0.093922	2.6906	2.90005	0.209448	0.95654	24	NO CHANGE	NO CHANGE	NO CHANGE
ENSMUSG00000042453	Reln	0.206177	0.00176057	10.0894	10.0843	-0.00513127	0.951411	0.124339	0.270838	0.146499	0.224413	16.5928	23.0581	6.46532	0.0292022	24	NO CHANGE	NO CHANGE	NO CHANGE
ENSMUSG00000007812	Zfp655	0.206253	0.00998254	9.8016	9.81598	0.0143794	0.853864	0.103835	0.224557	0.120722	0.278838	6.43576	4.91246	-1.5233	0.630771	24	NO CHANGE	NO CHANGE	NO CHANGE
ENSMUSG00000091443	Gm17023	0.206255	0.000687776	5.7637	5.77489	0.0111887	0.851998	0.0897391	0.211015	0.121276	0.15957	10.4075	16.085	5.67748	0.0477105	24	NO CHANGE	NO CHANGE	NO CHANGE
ENSMUSG00000014329	Bicc1	0.206576	0.0328219	7.17042	7.09419	-0.076228	0.304096	0.0800764	0.195993	0.115916	0.269802	5.40674	23.3479	-6.05884	0.117249	24	NO CHANGE	NO CHANGE	NO CHANGE
ENSMUSG00000055862	Izumo4	0.207237	0.589781	9.03007	8.87266	-0.157411	0.160863	0.145295	0.0599101	-0.0853845	0.585413	0.928811	21.0554	-3.87339	0.611721	24	NO CHANGE	NO CHANGE	NO CHANGE
ENSMUSG00000055200	Sertad3	0.207328	0.0918664	8.04674	7.97862	-0.0681124	0.366501	0.100271	0.130448	0.0301769	0.775895	18.6505	7.17571	-11.4748	0.00311612	24	NO CHANGE	NO CHANGE	NO CHANGE
ENSMUSG00000110444	Gm10033	0.20764	0.211367	8.48941	8.4822	-0.00720784	0.901887	0.0716828	0.0800501	0.0083673	0.919394	22.4997	2.20873	3.70906	0.37822	24	NO CHANGE	NO CHANGE	NO CHANGE
ENSMUSG00000089886	Gm16184	0.207745	0.671792	5.19655	5.18461	-0.0119375	0.870619	0.0795044	0.0359346	-0.0435698	0.674625	0.97839	13.5489	-11.4295	0.187653	24	NO CHANGE	NO CHANGE	NO CHANGE
ENSMUSG00000029561	Oasl2	0.208074	0.00198525	7.6426	7.6794	0.0367997	0.653947	0.125286	0.240425	0.115139	0.32446	6.49721	4.90355	-1.59367	0.572663	24	NO CHANGE	NO CHANGE	NO CHANGE
ENSMUSG00000023800	Tiam2	0.208095	0.159421	9.30092	9.13423	-0.166695	0.0969805	0.112084	0.159967	0.0478832	0.730275	5.85517	13.754	7.89886	0.0604551	24	NO CHANGE	NO CHANGE	NO CHANGE
ENSMUSG00000045038	Prkce	0.208237	0.255998	8.82339	8.79578	-0.0276085	0.671301	0.0797173	0.0803203	0.000602988	0.994763	2.90183	12.1063	9.2045	0.0427126	24	NO CHANGE	NO CHANGE	NO CHANGE
ENSMUSG00000087223	4930442L01Rik	0.208502	0.0759332	5.25265	5.30447	0.0518245	0.516495	0.126506	0.1078	-0.0187051	0.868058	4.78452	8.45569	3.67117	0.325782	24	NO CHANGE	NO CHANGE	NO CHANGE
ENSMUSG00000078675	Mup16	0.208604	0.441521	14.5764	14.2658	-0.31061	0.399956	0.401721	0.327097	-0.0746244	0.885638	6.4309	21.8011	-8.62976	0.125673	24	NO CHANGE	NO CHANGE	NO CHANGE
ENSMUSG00000071267	Zfp942	0.209451	0.207535	8.46429	8.50156	0.0372695	0.424107	0.0615424	0.0593144	-0.00222799	0.972899	4.48779	23.2332	-5.25463	0.211238	24	NO CHANGE	NO CHANGE	NO CHANGE
ENSMUSG00000037624	Kcnk2	0.20948	0.0287263	5.21241	5.23202	0.0196153	0.790311	0.0886079	0.189324	0.100717	0.337803	18.0369	3.33261	9.2957	0.0120893	24	NO CHANGE	NO CHANGE	NO CHANGE
ENSMUSG00000101378	Gm28086	0.209514	0.0170146	5.26437	5.37608	0.111707	0.145723	0.100354	0.195896	0.0955422	0.373562	2.47706	4.01953	1.54247	0.633131	24	NO CHANGE	NO CHANGE	NO CHANGE
ENSMUSG00000003882	Il7r	0.209596	0.0110315	5.39383	5.36066	-0.0331688	0.659591	0.101854	0.206581	0.104727	0.328521	10.708	8.47766	-2.2303	0.479857	24	NO CHANGE	NO CHANGE	NO CHANGE
ENSMUSG00000018387	Shroom1	0.210203	0.0171642	10.8428	10.8423	-0.00052937	0.993305	0.0851411	0.160738	0.0755973	0.399686	17.4913	21.8706	4.37935	0.178194	24	NO CHANGE	NO CHANGE	NO CHANGE
ENSMUSG00000025810	Nrp1	0.210406	0.0230032	10.9854	11.0726	0.0872186	0.375999	0.114992	0.266959	0.151967	0.277023	6.60444	2.85516	-3.74928	0.294003	24	NO CHANGE	NO CHANGE	NO CHANGE
ENSMUSG00000093424	6330562C20Rik	0.210468	0.0953567	5.59814	5.5753	-0.0228451	0.728411	0.0886746	0.111188	0.0225138	0.808702	21.844	5.36899	7.52495	0.044676	24	NO CHANGE	NO CHANGE	NO CHANGE
ENSMUSG00000025743	Sdc3	0.21055	0.0253816	10.5599	10.5231	-0.0368513	0.73122	0.158274	0.221349	0.0630757	0.677739	19.199	4.00017	8.80114	0.0090482	24	NO CHANGE	NO CHANGE	NO CHANGE
ENSMUSG00000078695	Cisd3	0.210881	0.00352335	10.5148	10.4675	-0.0473106	0.470968	0.105059	0.152107	0.0470478	0.611418	21.2442	18.9545	-2.28973	0.430163	24	NO CHANGE	NO CHANGE	NO CHANGE
ENSMUSG00000113521	Gm29787	0.210887	0.145334	5.38567	5.41232	0.0266481	0.71979	0.0964553	0.11271	0.0162547	0.876925	10.6278	4.89647	-5.73136	0.145542	24	NO CHANGE	NO CHANGE	NO CHANGE
ENSMUSG00000055865	Fam19a3	0.211609	0.0310685	5.23604	5.3038	0.0677645	0.414856	0.130269	0.140076	0.00980728	0.933129	13.5808	20.2007	6.61982	0.052699	24	NO CHANGE	NO CHANGE	NO CHANGE
ENSMUSG00000028917	Plekhm2	0.211637	0.00716123	9.33599	9.32071	-0.0152815	0.592456	0.0409926	0.0767152	0.0357226	0.378244	1.24647	3.21287	1.9664	0.514914	24	NO CHANGE	NO CHANGE	NO CHANGE
ENSMUSG00000004642	Slbp	0.211925	0.0078004	8.73021	8.69768	-0.0325361	0.463872	0.0615684	0.12336	0.0617919	0.327016	10.1221	9.2913	-0.83084	0.786528	24	NO CHANGE	NO CHANGE	NO CHANGE
ENSMUSG00000088185	Scarna2	0.211981	0.0131304	5.41593	5.35467	-0.0612592	0.43075	0.107207	0.198936	0.0917296	0.404433	21.7996	3.3408	5.54118	0.08438	24	NO CHANGE	NO CHANGE	NO CHANGE
ENSMUSG00000007655	Cav1	0.212127	0.00356437	7.24348	7.16685	-0.0766362	0.338104	0.102017	0.273221	0.171204	0.134589	20.1986	22.7308	2.53219	0.427272	24	NO CHANGE	NO CHANGE	NO CHANGE
ENSMUSG00000023805	Synj2	0.212391	0.0141436	8.46007	8.43927	-0.0207991	0.899911	0.211384	0.45973	0.248346	0.292741	11.0436	7.17322	-3.87034	0.244634	24	NO CHANGE	NO CHANGE	NO CHANGE
ENSMUSG00000065947	mt-Nd4l	0.212447	0.0173111	10.7109	10.7781	0.0672451	0.808777	0.355456	0.743303	0.387847	0.327347	15.4998	20.828	5.32816	0.114822	24	NO CHANGE	NO CHANGE	NO CHANGE
ENSMUSG00000040265	Dnm3	0.21256	0.0252918	5.74253	5.87709	0.134564	0.151893	0.136746	0.187891	0.0511443	0.695532	4.48791	4.38209	-0.105823	0.973523	24	NO CHANGE	NO CHANGE	NO CHANGE
ENSMUSG00000031931	Ankrd49	0.213096	0.00425005	8.0473	8.04399	-0.00331841	0.942089	0.0658513	0.132049	0.0661978	0.309712	20.6903	21.1603	0.469929	0.873918	24	NO CHANGE	NO CHANGE	NO CHANGE
ENSMUSG00000015083	C8g	0.213679	0.130199	13.6487	13.5564	-0.0922713	0.132108	0.0698406	0.103932	0.0340914	0.688771	2.80773	7.12634	4.31861	0.280282	24	NO CHANGE	NO CHANGE	NO CHANGE
ENSMUSG00000036864	Proser3	0.213877	0.310141	7.45684	7.42007	-0.0367721	0.496772	0.064605	0.0597661	-0.00483888	0.949385	1.83209	9.34913	7.51705	0.116727	24	NO CHANGE	NO CHANGE	NO CHANGE
ENSMUSG00000026196	Bard1	0.21409	0.00163455	5.44724	5.48152	0.0342829	0.543119	0.0778733	0.195745	0.117871	0.145246	15.0327	13.2381	-1.79467	0.546471	24	NO CHANGE	NO CHANGE	NO CHANGE
ENSMUSG00000028687	Mutyh	0.214097	0.00835635	5.78727	5.79269	0.00541689	0.950752	0.0994147	0.292011	0.192597	0.127882	1.72082	1.46897	-0.251849	0.943599	24	NO CHANGE	NO CHANGE	NO CHANGE
ENSMUSG00000000983	Wfdc18	0.214178	0.00229574	5.20218	5.20059	-0.00159432	0.983855	0.115761	0.238813	0.123052	0.274272	15.7684	18.5792	2.81087	0.334384	24	NO CHANGE	NO CHANGE	NO CHANGE
ENSMUSG00000021253	Tgfb3	0.214204	0.00218933	6.29739	6.21513	-0.0822575	0.266819	0.0966496	0.261299	0.16465	0.119755	22.3068	21.7008	-0.60595	0.844534	24	NO CHANGE	NO CHANGE	NO CHANGE
ENSMUSG00000039621	Prex1	0.214474	0.0780586	7.79692	7.7301	-0.066815	0.435063	0.125823	0.131613	0.00579031	0.961654	16.6876	3.36963	10.682	0.00523428	24	NO CHANGE	NO CHANGE	NO CHANGE
ENSMUSG00000022193	Psmb5	0.214636	0.00254056	11.1739	11.2556	0.0817442	0.172198	0.0754605	0.212124	0.136664	0.10869	2.9802	20.3053	-6.67485	0.041884	24	NO CHANGE	NO CHANGE	NO CHANGE
ENSMUSG00000087477	Gm13822	0.214897	0.138983	5.13719	5.09387	-0.0433188	0.455016	0.082934	0.0773434	-0.00559064	0.945391	1.70061	22.9214	-2.77921	0.477649	24	NO CHANGE	NO CHANGE	NO CHANGE
ENSMUSG00000055172	C1ra	0.21494	0.00705835	13.4345	13.4494	0.0148763	0.692045	0.0575129	0.0878789	0.030366	0.568082	12.8843	8.62546	-4.25888	0.159532	24	NO CHANGE	NO CHANGE	NO CHANGE
ENSMUSG00000117010	CT025601.1	0.214959	0.247939	5.45722	5.44257	-0.0146464	0.827887	0.0864516	0.0802984	-0.00615317	0.948485	3.00746	11.657	8.64953	0.055198	24	NO CHANGE	NO CHANGE	NO CHANGE
ENSMUSG00000021286	Zfyve21	0.215504	0.556471	10.6145	10.543	-0.071546	0.173807	0.0703488	0.0289449	-0.0414039	0.572861	22.7919	17.0597	-5.73214	0.440232	24	NO CHANGE	NO CHANGE	NO CHANGE
ENSMUSG00000034586	Hid1	0.215851	0.00209866	6.81313	6.79832	-0.0148105	0.825213	0.0859878	0.246346	0.160358	0.098407	22.5961	20.4395	-2.15668	0.495801	24	NO CHANGE	NO CHANGE	NO CHANGE
ENSMUSG00000083734	Gm16209	0.216028	0.104055	5.40515	5.43081	0.025662	0.728327	0.101371	0.116787	0.0154165	0.882598	9.71824	0.618022	-9.10021	0.0184598	24	NO CHANGE	NO CHANGE	NO CHANGE
ENSMUSG00000020331	Hcn2	0.216042	0.0025087	6.2128	6.136	-0.0767969	0.260028	0.0967379	0.209342	0.112604	0.243271	21.492	7.33761	9.84559	0.0020079	24	NO CHANGE	NO CHANGE	NO CHANGE
ENSMUSG00000078238	Gm12854	0.216054	0.0305625	6.17244	6.05652	-0.115926	0.0683766	0.0842173	0.136487	0.0522693	0.5512	4.9044	6.88746	1.98307	0.548533	24	NO CHANGE	NO CHANGE	NO CHANGE
ENSMUSG00000097090	Gm26724	0.216203	0.0283339	5.82121	5.88249	0.0612793	0.347287	0.0983337	0.119768	0.0214344	0.814909	5.35616	7.32783	1.97168	0.545622	24	NO CHANGE	NO CHANGE	NO CHANGE
ENSMUSG00000005686	Ampd3	0.216276	0.012542	6.27304	6.33248	0.0594359	0.326786	0.0888739	0.138	0.0491259	0.564491	18.4817	23.5648	5.08304	0.105774	24	NO CHANGE	NO CHANGE	NO CHANGE
ENSMUSG00000031442	Mcf2l	0.216322	0.083205	5.4252	5.31858	-0.106613	0.0801195	0.0707666	0.116253	0.0454868	0.588799	23.46	2.77244	3.3124	0.380243	24	NO CHANGE	NO CHANGE	NO CHANGE
ENSMUSG00000110397	Gm45540	0.216659	0.0371771	5.3542	5.47588	0.121676	0.189346	0.123766	0.194137	0.0703705	0.586921	22.8929	8.50813	9.61526	0.00692624	24	NO CHANGE	NO CHANGE	NO CHANGE
ENSMUSG00000024590	Lmnb1	0.217093	0.12824	8.02942	8.03929	0.00986499	0.888602	0.0937209	0.10755	0.0138287	0.889574	1.66996	0.796079	-0.873879	0.81851	24	NO CHANGE	NO CHANGE	NO CHANGE
ENSMUSG00000018651	Tada2a	0.217197	0.0527636	8.01825	8.03807	0.0198293	0.632138	0.0572804	0.0782484	0.020968	0.720157	22.9019	3.74972	4.84783	0.162822	24	NO CHANGE	NO CHANGE	NO CHANGE
ENSMUSG00000024713	Pcsk5	0.21729	0.102022	8.58403	8.65161	0.0675735	0.209114	0.0764952	0.0781876	0.00169234	0.982016	7.5414	20.5119	-11.0295	0.00540211	24	NO CHANGE	NO CHANGE	NO CHANGE
ENSMUSG00000015619	Gata3	0.217303	0.0205915	5.14437	5.18832	0.043955	0.557908	0.0918456	0.199086	0.107241	0.314813	0.672113	9.61544	8.94332	0.0132654	24	NO CHANGE	NO CHANGE	NO CHANGE
ENSMUSG00000053835	H2-T24	0.217341	0.0125295	7.38829	7.50216	0.113873	0.365937	0.154642	0.362597	0.207954	0.24515	19.9354	2.47805	6.54265	0.0588298	24	NO CHANGE	NO CHANGE	NO CHANGE
ENSMUSG00000106397	Gm21049	0.217657	0.0101065	6.1414	6.08471	-0.0566959	0.558036	0.123487	0.280783	0.157297	0.254347	11.0304	9.32249	-1.70788	0.60133	24	NO CHANGE	NO CHANGE	NO CHANGE
ENSMUSG00000020866	Cacna1g	0.217761	0.00343119	5.43454	5.3259	-0.108641	0.108496	0.0915039	0.207217	0.115714	0.222438	21.2004	2.06006	4.85966	0.115348	24	NO CHANGE	NO CHANGE	NO CHANGE
ENSMUSG00000070000	Fcho1	0.218019	0.707366	5.70822	5.66787	-0.0403457	0.512869	0.07659	0.0238175	-0.0527725	0.544814	3.20368	3.30907	0.10539	0.99185	24	NO CHANGE	NO CHANGE	NO CHANGE
ENSMUSG00000039096	Rsad1	0.218596	0.00407956	8.83334	8.81403	-0.0193087	0.781437	0.0992394	0.201451	0.102212	0.303059	10.7691	11.8262	1.05709	0.723441	24	NO CHANGE	NO CHANGE	NO CHANGE
ENSMUSG00000028651	Ppie	0.218755	0.39627	8.86336	8.79497	-0.0683868	0.121114	0.0633163	0.0307749	-0.0325415	0.595369	5.03383	8.94775	3.91392	0.513263	24	NO CHANGE	NO CHANGE	NO CHANGE
ENSMUSG00000023050	Map3k12	0.219429	0.00302161	6.80898	6.77491	-0.0340661	0.545335	0.0781713	0.175955	0.0977837	0.224008	16.6453	18.5327	1.88736	0.530986	24	NO CHANGE	NO CHANGE	NO CHANGE
ENSMUSG00000020715	Ern1	0.219509	0.039275	11.1415	11.2217	0.0802296	0.223177	0.0952085	0.119482	0.0242736	0.791975	7.33663	6.52144	-0.815192	0.807071	24	NO CHANGE	NO CHANGE	NO CHANGE
ENSMUSG00000117275	CT010429.1	0.21966	0.0197402	5.03196	5.09286	0.0609002	0.408267	0.0937975	0.187837	0.0940393	0.367091	5.30101	1.9252	-3.3758	0.315243	24	NO CHANGE	NO CHANGE	NO CHANGE
ENSMUSG00000113585	Gm19605	0.220162	0.0346273	6.33529	6.2366	-0.0986885	0.0836305	0.0710566	0.127219	0.0561619	0.477031	22.7494	0.94363	2.1942	0.52307	24	NO CHANGE	NO CHANGE	NO CHANGE
ENSMUSG00000010067	Rassf1	0.220429	0.151262	7.19971	7.25662	0.0569108	0.421904	0.106274	0.0809041	-0.0253696	0.799185	9.94059	7.71773	-2.22285	0.595914	24	NO CHANGE	NO CHANGE	NO CHANGE
ENSMUSG00000029778	Adcyap1r1	0.220513	0.219934	6.79594	6.82869	0.032746	0.785295	0.132285	0.170203	0.0379183	0.823452	5.85427	2.28065	-3.57362	0.418532	24	NO CHANGE	NO CHANGE	NO CHANGE
ENSMUSG00000003660	Snrnp200	0.220583	0.0486169	10.8809	10.8897	0.00881874	0.827542	0.053909	0.0815001	0.0275911	0.630365	5.19889	4.07156	-1.12734	0.743173	24	NO CHANGE	NO CHANGE	NO CHANGE
ENSMUSG00000040829	Zmynd15	0.220595	0.00860936	8.21357	8.23185	0.0182779	0.73276	0.0671346	0.161703	0.0945685	0.217056	21.1805	21.1887	0.00820435	0.998013	24	NO CHANGE	NO CHANGE	NO CHANGE
ENSMUSG00000026110	Mgat4a	0.220876	0.187525	6.08998	6.05765	-0.0323303	0.649672	0.104435	0.0786832	-0.0257522	0.797846	15.9281	0.638885	8.71082	0.0508933	24	NO CHANGE	NO CHANGE	NO CHANGE
ENSMUSG00000021224	Numb	0.22116	0.887333	10.3833	10.4209	0.0376466	0.404493	0.0574601	0.00634431	-0.0511157	0.423293	1.99087	1.91439	-0.0764786	0.997758	24	NO CHANGE	NO CHANGE	NO CHANGE
ENSMUSG00000072066	6720489N17Rik	0.221193	0.224409	5.20791	5.19661	-0.0112982	0.902361	0.106899	0.12458	0.0176808	0.89202	0.0880078	0.83487	0.746862	0.863265	24	NO CHANGE	NO CHANGE	NO CHANGE
ENSMUSG00000051314	Ffar2	0.221334	0.463227	5.07112	5.09769	0.026574	0.671727	0.0765455	0.0482769	-0.0282685	0.749745	14.2563	2.13591	11.8796	0.0496839	24	NO CHANGE	NO CHANGE	NO CHANGE
ENSMUSG00000038473	Nos1ap	0.221382	0.0359599	6.51156	6.39642	-0.115146	0.296983	0.150578	0.225863	0.0752843	0.62721	3.74512	6.86877	3.12365	0.3525	24	NO CHANGE	NO CHANGE	NO CHANGE
ENSMUSG00000049929	Lpar4	0.221956	0.0813502	5.13723	5.11375	-0.023482	0.727621	0.0883596	0.11985	0.0314906	0.741167	10.3768	4.41831	-5.95853	0.107127	24	NO CHANGE	NO CHANGE	NO CHANGE
ENSMUSG00000040247	Tbc1d10c	0.222389	0.0166019	6.07166	6.13245	0.0607961	0.404742	0.0905076	0.196169	0.105661	0.307305	22.5711	6.77166	8.20053	0.0202169	24	NO CHANGE	NO CHANGE	NO CHANGE
ENSMUSG00000020628	Trappc12	0.222722	0.0376026	9.74728	9.69777	-0.0495105	0.171673	0.0464412	0.077919	0.0314779	0.533761	19.0249	23.3971	4.37218	0.206393	24	NO CHANGE	NO CHANGE	NO CHANGE
ENSMUSG00000071669	Snx29	0.222764	0.556889	6.39106	6.36568	-0.0253728	0.775553	0.115573	0.0513361	-0.0642373	0.610294	2.5926	2.44575	-0.146843	0.983819	24	NO CHANGE	NO CHANGE	NO CHANGE
ENSMUSG00000034918	Cdhr2	0.22279	0.372875	5.5099	5.53501	0.0251063	0.849577	0.217032	0.0670376	-0.149994	0.42536	5.64508	8.49723	2.85214	0.718096	24	NO CHANGE	NO CHANGE	NO CHANGE
ENSMUSG00000032405	Pias1	0.222837	0.19151	9.19854	9.20593	0.00739667	0.798373	0.0349395	0.0408624	0.00592292	0.884951	4.34956	3.7978	-0.551761	0.894562	24	NO CHANGE	NO CHANGE	NO CHANGE
ENSMUSG00000049265	Kcnk3	0.222901	0.0611069	5.57209	5.55192	-0.0201708	0.754527	0.0888751	0.116061	0.0271863	0.765691	21.2652	20.5993	-0.665948	0.848682	24	NO CHANGE	NO CHANGE	NO CHANGE
ENSMUSG00000022762	Ncam2	0.223327	0.00575383	6.44863	6.46701	0.0183822	0.871914	0.151843	0.341567	0.189724	0.244638	10.7879	9.98336	-0.80449	0.797779	24	NO CHANGE	NO CHANGE	NO CHANGE
ENSMUSG00000024727	Trpm6	0.223787	0.006585	5.15329	5.20503	0.0517311	0.53449	0.114094	0.23308	0.118986	0.314927	5.49214	5.81586	0.323726	0.916681	24	NO CHANGE	NO CHANGE	NO CHANGE
ENSMUSG00000003575	Crtc1	0.223808	0.0434346	8.88029	8.85383	-0.0264645	0.569046	0.0629827	0.0925611	0.0295784	0.652345	17.4087	20.5392	3.13052	0.360552	24	NO CHANGE	NO CHANGE	NO CHANGE
ENSMUSG00000078794	Dact3	0.224071	0.00146758	5.9103	5.95376	0.0434578	0.56388	0.106088	0.248523	0.142435	0.186341	21.4559	19.5994	-1.8565	0.529092	24	NO CHANGE	NO CHANGE	NO CHANGE
ENSMUSG00000056888	Glipr1	0.224079	0.354598	5.47969	5.54221	0.0625206	0.421021	0.0878809	0.0795964	-0.00828442	0.939575	21.3936	12.4354	-8.95825	0.0810454	24	NO CHANGE	NO CHANGE	NO CHANGE
ENSMUSG00000005986	Ankrd13d	0.224218	0.0702024	5.73378	5.77402	0.0402328	0.523065	0.0815632	0.117182	0.0356184	0.688698	16.7249	0.932408	8.20751	0.0279293	24	NO CHANGE	NO CHANGE	NO CHANGE
ENSMUSG00000015812	Gnrh1	0.224487	0.0680463	6.26643	6.22459	-0.0418348	0.612285	0.113521	0.143363	0.0298418	0.797912	6.99992	11.6042	4.60428	0.19902	24	NO CHANGE	NO CHANGE	NO CHANGE
ENSMUSG00000114535	Gm47246	0.224569	0.324558	5.22587	5.27194	0.0460654	0.496762	0.100715	0.0523902	-0.0483248	0.613561	6.97563	5.53277	-1.44285	0.794962	24	NO CHANGE	NO CHANGE	NO CHANGE
ENSMUSG00000019773	Fbxo5	0.224698	0.17431	6.29585	6.42013	0.124274	0.072703	0.0733517	0.106458	0.0331062	0.728497	1.49483	9.01153	7.5167	0.0853585	24	NO CHANGE	NO CHANGE	NO CHANGE
ENSMUSG00000096688	Mup17	0.224979	0.66819	17.5686	17.556	-0.0125924	0.956072	0.268294	0.105151	-0.163143	0.61457	0.413153	3.33386	2.9207	0.743538	24	NO CHANGE	NO CHANGE	NO CHANGE
ENSMUSG00000030156	Cd69	0.225995	0.216176	5.22294	5.16511	-0.0578352	0.500605	0.102057	0.114465	0.0124079	0.918311	6.60811	8.71888	2.11076	0.623352	24	NO CHANGE	NO CHANGE	NO CHANGE
ENSMUSG00000054252	Fgfr3	0.22603	0.00422701	10.6924	10.7181	0.025701	0.736865	0.11826	0.175399	0.0571389	0.597859	12.6515	8.56002	-4.09148	0.175979	24	NO CHANGE	NO CHANGE	NO CHANGE
ENSMUSG00000037762	Slc16a9	0.226311	0.0958979	6.38374	6.42812	0.0443826	0.615765	0.101411	0.167217	0.0658065	0.598848	18.8796	1.5879	6.70832	0.0920945	24	NO CHANGE	NO CHANGE	NO CHANGE
ENSMUSG00000099413	Gm17767	0.226321	0.00553993	5.80104	5.86983	0.0687961	0.288333	0.100569	0.135284	0.0347157	0.702438	0.0774394	5.19845	5.12101	0.0994492	24	NO CHANGE	NO CHANGE	NO CHANGE
ENSMUSG00000026792	Lrsam1	0.226369	0.00529071	8.93859	8.97183	0.0332393	0.455883	0.0564505	0.140904	0.0844533	0.184842	2.30622	1.31012	-0.996101	0.758276	24	NO CHANGE	NO CHANGE	NO CHANGE
ENSMUSG00000029605	Oas1b	0.227175	0.00649643	7.03415	7.06549	0.0313342	0.685676	0.101419	0.229284	0.127865	0.247568	1.52943	4.65269	3.12326	0.330504	24	NO CHANGE	NO CHANGE	NO CHANGE
ENSMUSG00000056043	Rgs9bp	0.227301	0.000439986	5.05717	5.12668	0.0695187	0.33833	0.0985489	0.286242	0.187693	0.0730695	15.3239	17.7391	2.41524	0.416078	24	NO CHANGE	NO CHANGE	NO CHANGE
ENSMUSG00000085482	A230083N12Rik	0.227679	0.0875439	5.31873	5.33099	0.0122687	0.859498	0.079589	0.134813	0.0552236	0.574083	0.999799	4.99572	3.99592	0.305099	24	NO CHANGE	NO CHANGE	NO CHANGE
ENSMUSG00000021950	Anxa8	0.228207	0.104066	5.4974	5.36671	-0.130687	0.243929	0.153765	0.165974	0.0122086	0.937941	7.59125	6.17832	-1.41293	0.707007	24	NO CHANGE	NO CHANGE	NO CHANGE
ENSMUSG00000035279	Ssc5d	0.228347	0.0660953	5.92554	6.01908	0.0935344	0.115196	0.0758833	0.10852	0.0326367	0.691789	20.2597	20.515	0.255365	0.942992	24	NO CHANGE	NO CHANGE	NO CHANGE
ENSMUSG00000050855	Zfp940	0.228767	0.000726275	6.52141	6.54811	0.026705	0.689016	0.087882	0.261819	0.173937	0.0725624	16.2713	17.3103	1.03895	0.734067	24	NO CHANGE	NO CHANGE	NO CHANGE
ENSMUSG00000068966	Zbtb34	0.228915	0.0363644	7.75004	7.70615	-0.043899	0.379439	0.0589772	0.1179	0.0589232	0.403866	6.95317	8.27593	1.32276	0.713103	24	NO CHANGE	NO CHANGE	NO CHANGE
ENSMUSG00000056836	Gm6851	0.229693	0.0319185	6.40167	6.34906	-0.0526194	0.388209	0.0911253	0.103818	0.0126928	0.882278	1.39484	11.7475	10.3526	0.00430662	24	NO CHANGE	NO CHANGE	NO CHANGE
ENSMUSG00000031119	Gpc4	0.229818	0.0740119	10.9166	10.9262	0.00954972	0.850246	0.06187	0.097665	0.0357949	0.617417	3.68594	3.34889	-0.337044	0.927334	24	NO CHANGE	NO CHANGE	NO CHANGE
ENSMUSG00000060206	Zfp462	0.229905	0.0174246	5.86238	5.78876	-0.0736137	0.29324	0.0713553	0.210681	0.139326	0.162556	1.70445	22.0384	-3.66605	0.353382	24	NO CHANGE	NO CHANGE	NO CHANGE
ENSMUSG00000003458	Ncstn	0.229973	0.0247555	10.5121	10.5582	0.0460958	0.314069	0.0599327	0.104658	0.0447253	0.487794	4.42944	4.44884	0.019398	0.995359	24	NO CHANGE	NO CHANGE	NO CHANGE
ENSMUSG00000046223	Plaur	0.230195	0.18021	5.74351	5.77795	0.0344413	0.631529	0.102968	0.081083	-0.0218852	0.82913	17.0643	5.98579	-11.0785	0.0143519	24	NO CHANGE	NO CHANGE	NO CHANGE
ENSMUSG00000084093	Gm16418	0.230214	0.696125	9.18596	9.17487	-0.0110897	0.87705	0.095874	0.0258825	-0.0699915	0.491563	1.62855	15.3256	-10.303	0.350531	24	NO CHANGE	NO CHANGE	NO CHANGE
ENSMUSG00000032305	Fam219b	0.230303	0.00576897	8.76056	8.72231	-0.0382416	0.406142	0.0631453	0.127428	0.0642828	0.324602	18.0866	23.1191	5.03251	0.110952	24	NO CHANGE	NO CHANGE	NO CHANGE
ENSMUSG00000043419	Rnf227	0.230814	0.00208054	5.80793	5.85045	0.0425243	0.536549	0.0881095	0.242811	0.154701	0.118234	7.85366	10.4907	2.63701	0.407164	24	NO CHANGE	NO CHANGE	NO CHANGE
ENSMUSG00000097457	2310031A07Rik	0.230899	0.27136	5.24534	5.19665	-0.0486862	0.462619	0.0777166	0.0782023	0.0004857	0.995847	1.06287	22.5217	-2.5412	0.57931	24	NO CHANGE	NO CHANGE	NO CHANGE
ENSMUSG00000113368	Gm10054	0.231106	0.111063	5.01928	5.04045	0.0211747	0.798015	0.0979552	0.144591	0.0466359	0.690453	2.35593	12.9869	10.631	0.00994509	24	NO CHANGE	NO CHANGE	NO CHANGE
ENSMUSG00000114516	Gm46440	0.23112	0.111598	5.14441	5.13945	-0.00496476	0.950654	0.107881	0.121759	0.0138776	0.902656	1.13777	22.0504	-3.08739	0.418482	24	NO CHANGE	NO CHANGE	NO CHANGE
ENSMUSG00000043279	Trim56	0.231318	0.00285391	9.35235	9.33313	-0.0192195	0.707688	0.0651959	0.175258	0.110062	0.135787	4.82661	4.37965	-0.446955	0.888946	24	NO CHANGE	NO CHANGE	NO CHANGE
ENSMUSG00000074923	Pak6	0.232007	0.0289344	5.73278	5.7026	-0.0301811	0.684879	0.0953176	0.170692	0.0753746	0.474889	6.04789	20.9314	-9.11646	0.0113724	24	NO CHANGE	NO CHANGE	NO CHANGE
ENSMUSG00000022564	Grina	0.232074	0.00387013	12.9492	12.8764	-0.0727659	0.121021	0.0593389	0.148228	0.0888887	0.178273	15.5311	14.4842	-1.04693	0.742851	24	NO CHANGE	NO CHANGE	NO CHANGE
ENSMUSG00000050014	Apol10b	0.23245	0.571913	5.25942	5.12769	-0.131725	0.0725801	0.0826102	0.0432971	-0.039313	0.697302	2.79144	8.55254	5.7611	0.420295	24	NO CHANGE	NO CHANGE	NO CHANGE
ENSMUSG00000097643	A130051J06Rik	0.232461	0.560332	5.35152	5.31028	-0.0412334	0.614707	0.116432	0.0394485	-0.0769839	0.507019	0.948235	3.83963	2.8914	0.729606	24	NO CHANGE	NO CHANGE	NO CHANGE
ENSMUSG00000039693	Msantd3	0.232823	0.22652	5.44245	5.34016	-0.102284	0.0635599	0.0613336	0.0713881	0.0100545	0.894367	14.5713	6.55642	-8.01492	0.0758915	24	NO CHANGE	NO CHANGE	NO CHANGE
ENSMUSG00000112150	9530018F02Rik	0.233145	0.0251581	5.15503	5.25626	0.101234	0.18346	0.111335	0.136788	0.0254526	0.810373	22.6971	20.2928	-2.40431	0.470427	24	NO CHANGE	NO CHANGE	NO CHANGE
ENSMUSG00000027452	Acss1	0.233187	0.0195002	5.64018	5.63106	-0.0091266	0.891931	0.0880063	0.162375	0.0743684	0.436023	6.93998	1.51334	-5.42664	0.109317	24	NO CHANGE	NO CHANGE	NO CHANGE
ENSMUSG00000051255	Gm6563	0.233743	0.0811552	9.30183	9.33028	0.0284522	0.683622	0.0892581	0.123829	0.0345711	0.726139	0.635829	21.0609	-3.5749	0.334857	24	NO CHANGE	NO CHANGE	NO CHANGE
ENSMUSG00000030930	Chst15	0.234325	0.00253005	8.33351	8.37126	0.0377482	0.628609	0.106753	0.243004	0.136251	0.221939	21.3307	0.466991	3.13625	0.307138	24	NO CHANGE	NO CHANGE	NO CHANGE
ENSMUSG00000040260	Daam2	0.234573	0.00241767	7.62312	7.60628	-0.0168361	0.744759	0.0654942	0.180344	0.114849	0.123469	20.1272	1.3871	5.25987	0.108473	24	NO CHANGE	NO CHANGE	NO CHANGE
ENSMUSG00000029923	Rab19	0.235497	0.0669234	5.31371	5.29931	-0.0144056	0.849671	0.0882131	0.156304	0.0680906	0.527686	8.44807	7.73569	-0.712371	0.850478	24	NO CHANGE	NO CHANGE	NO CHANGE
ENSMUSG00000028713	Cyp4b1	0.235998	0.0267131	8.96034	9.05653	0.096192	0.275395	0.112191	0.201559	0.0893681	0.471135	20.3598	23.5592	3.19938	0.350538	24	NO CHANGE	NO CHANGE	NO CHANGE
ENSMUSG00000029076	Sdf4	0.23624	0.00709958	12.0201	12.0347	0.0146001	0.506031	0.0257047	0.0701323	0.0444276	0.157899	5.20068	4.51666	-0.68403	0.843406	24	NO CHANGE	NO CHANGE	NO CHANGE
ENSMUSG00000018378	Cuedc1	0.236776	0.28256	7.69661	7.68826	-0.00835015	0.902372	0.0725142	0.0837798	0.0112655	0.906842	7.04085	1.37769	-5.66316	0.237884	24	NO CHANGE	NO CHANGE	NO CHANGE
ENSMUSG00000045962	Wnk1	0.237622	0.126225	10.8048	10.8335	0.0286857	0.36831	0.0403255	0.0485176	0.00819211	0.854901	0.579878	1.74265	1.16277	0.765792	24	NO CHANGE	NO CHANGE	NO CHANGE
ENSMUSG00000008384	Sertad1	0.237857	0.0167189	8.10618	8.04412	-0.0620645	0.531359	0.111441	0.282282	0.170841	0.227301	8.95079	9.02112	0.0703305	0.984592	24	NO CHANGE	NO CHANGE	NO CHANGE
ENSMUSG00000022091	Sorbs3	0.238168	0.0470016	9.66911	9.76298	0.0938754	0.210969	0.087619	0.163398	0.0757788	0.471287	10.7106	19.9659	9.25535	0.0162085	24	NO CHANGE	NO CHANGE	NO CHANGE
ENSMUSG00000041112	Elmo1	0.238219	0.0302994	6.52522	6.42122	-0.104	0.140024	0.0919685	0.147623	0.0556541	0.570518	1.28913	4.58992	3.30078	0.333382	24	NO CHANGE	NO CHANGE	NO CHANGE
ENSMUSG00000040724	Kcna2	0.238845	0.0274783	7.1367	6.99948	-0.137226	0.17033	0.132137	0.211173	0.0790362	0.571481	3.25481	6.02406	2.76925	0.412318	24	NO CHANGE	NO CHANGE	NO CHANGE
ENSMUSG00000027339	Rassf2	0.23898	0.298563	6.51572	6.44702	-0.0687003	0.303257	0.0782188	0.0725199	-0.00569892	0.951416	14.5188	2.43367	11.9149	0.0169239	24	NO CHANGE	NO CHANGE	NO CHANGE
ENSMUSG00000073094	Smim9	0.239109	0.00702704	5.25086	5.1916	-0.0592603	0.435525	0.106789	0.188653	0.081864	0.446136	19.4862	22.1494	2.66321	0.394351	24	NO CHANGE	NO CHANGE	NO CHANGE
ENSMUSG00000005338	Cadm3	0.239115	0.00413212	7.89712	7.96675	0.0696328	0.336093	0.0986931	0.204602	0.105909	0.301476	18.5906	1.50994	6.91937	0.0311927	24	NO CHANGE	NO CHANGE	NO CHANGE
ENSMUSG00000031838	Ifi30	0.23924	0.154918	9.13609	9.02481	-0.111277	0.163385	0.110677	0.0944471	-0.0162303	0.883832	19.1131	2.12741	7.01427	0.100625	24	NO CHANGE	NO CHANGE	NO CHANGE
ENSMUSG00000061143	Maml3	0.239475	0.0820872	6.97106	6.94662	-0.0244374	0.709672	0.0820964	0.117316	0.03522	0.704396	19.6995	1.34542	5.64596	0.136711	24	NO CHANGE	NO CHANGE	NO CHANGE
ENSMUSG00000092713	Gm22858	0.23999	0.267975	5.07222	5.12687	0.0546512	0.440634	0.0744937	0.089661	0.0151674	0.879138	17.0399	2.7814	9.74147	0.0452356	24	NO CHANGE	NO CHANGE	NO CHANGE
ENSMUSG00000114902	Gm4118	0.240029	0.0271369	5.32817	5.32761	-0.000559587	0.994301	0.0945831	0.191144	0.096561	0.386475	1.96316	22.9188	-3.04436	0.391401	24	NO CHANGE	NO CHANGE	NO CHANGE
ENSMUSG00000040321	Zfp770	0.240675	0.0376625	7.86428	7.95957	0.0952834	0.129038	0.0787586	0.130904	0.0521456	0.550365	16.2684	21.4697	5.20129	0.142683	24	NO CHANGE	NO CHANGE	NO CHANGE
ENSMUSG00000038671	Arfrp1	0.24149	0.013754	9.39465	9.39491	0.000258274	0.994314	0.0520105	0.0771825	0.0251719	0.62412	8.01912	10.0546	2.03549	0.527442	24	NO CHANGE	NO CHANGE	NO CHANGE
ENSMUSG00000021493	Pdlim7	0.241819	0.106156	8.20811	8.10902	-0.0990889	0.12046	0.0780559	0.102921	0.0248655	0.778662	18.2827	5.93273	11.65	0.00463682	24	NO CHANGE	NO CHANGE	NO CHANGE
ENSMUSG00000031910	Has3	0.241857	0.0545563	5.4919	5.5035	0.0116023	0.869492	0.0936284	0.130207	0.0365785	0.714403	19.2661	21.5271	2.26098	0.525318	24	NO CHANGE	NO CHANGE	NO CHANGE
ENSMUSG00000026270	Capn10	0.241965	0.00830378	9.86204	9.80435	-0.0576804	0.253858	0.0579006	0.156614	0.0987136	0.169466	1.91351	7.77111	5.8576	0.103401	24	NO CHANGE	NO CHANGE	NO CHANGE
ENSMUSG00000010021	Kif19a	0.241991	0.114966	5.53022	5.58328	0.0530562	0.506053	0.0948887	0.133447	0.038558	0.731846	3.46406	6.87613	3.41207	0.387809	24	NO CHANGE	NO CHANGE	NO CHANGE
ENSMUSG00000097440	Gm6277	0.242064	0.0480293	5.847	5.77593	-0.071067	0.283122	0.0768905	0.143936	0.0670453	0.471604	19.3896	1.49283	6.10326	0.106016	24	NO CHANGE	NO CHANGE	NO CHANGE
ENSMUSG00000032468	Armc8	0.242332	0.060071	9.11935	9.11053	-0.00882473	0.82491	0.0471911	0.0819514	0.0347604	0.538892	23.7771	22.1565	-1.62067	0.663936	24	NO CHANGE	NO CHANGE	NO CHANGE
ENSMUSG00000091050	9330020H09Rik	0.242344	0.00373746	6.08109	6.05422	-0.0268701	0.596381	0.0713769	0.137133	0.0657565	0.361674	23.8806	14.2882	-9.5924	0.00351999	24	NO CHANGE	NO CHANGE	NO CHANGE
ENSMUSG00000034509	Mad2l1bp	0.242347	0.0685279	8.19479	8.1373	-0.0574877	0.482629	0.0958213	0.162787	0.066966	0.562543	7.74011	8.09425	0.35414	0.925201	24	NO CHANGE	NO CHANGE	NO CHANGE
ENSMUSG00000038151	Prdm1	0.242484	0.145981	5.59092	5.51848	-0.0724431	0.399512	0.110082	0.120597	0.0105157	0.930679	22.3852	2.73647	4.35128	0.283232	24	NO CHANGE	NO CHANGE	NO CHANGE
ENSMUSG00000035934	Pknox2	0.242745	0.347083	5.93856	5.87829	-0.0602703	0.460826	0.115917	0.0608585	-0.0550587	0.632889	3.07551	23.5346	-3.5409	0.540481	24	NO CHANGE	NO CHANGE	NO CHANGE
ENSMUSG00000110910	4921534A09Rik	0.243483	0.0780174	5.36101	5.30813	-0.0528805	0.422688	0.0783745	0.123989	0.0456144	0.623637	19.1696	18.9971	-0.172548	0.963612	24	NO CHANGE	NO CHANGE	NO CHANGE
ENSMUSG00000086753	Gm15751	0.243836	0.0595979	6.31265	6.21904	-0.0936056	0.120304	0.0616645	0.133171	0.0715064	0.394595	6.98545	6.72254	-0.262908	0.947981	24	NO CHANGE	NO CHANGE	NO CHANGE
ENSMUSG00000072774	Zfp951	0.244396	0.08922	6.41555	6.50124	0.0856882	0.454741	0.127881	0.21853	0.0906491	0.575241	8.61645	5.25095	-3.3655	0.396868	24	NO CHANGE	NO CHANGE	NO CHANGE
ENSMUSG00000085611	Ap3s1-ps1	0.244506	0.124823	6.64324	6.59373	-0.0495156	0.454969	0.0947951	0.0801984	-0.0145967	0.87568	2.18613	3.72733	1.5412	0.708339	24	NO CHANGE	NO CHANGE	NO CHANGE
ENSMUSG00000028763	Hspg2	0.244755	0.000889987	9.80938	9.81062	0.00123548	0.987552	0.0975282	0.315755	0.218227	0.0587375	1.65447	0.346505	-1.30797	0.68739	24	NO CHANGE	NO CHANGE	NO CHANGE
ENSMUSG00000075279	Mrpl23-ps1	0.244918	0.199549	5.66134	5.56123	-0.100105	0.160458	0.100777	0.0702822	-0.0304944	0.758707	22.873	0.284962	1.41195	0.761452	24	NO CHANGE	NO CHANGE	NO CHANGE
ENSMUSG00000029530	Ccr9	0.245044	0.0295265	5.42754	5.42489	-0.00264539	0.974067	0.112583	0.158944	0.0463615	0.687466	12.6306	8.39455	-4.23606	0.2165	24	NO CHANGE	NO CHANGE	NO CHANGE
ENSMUSG00000057378	Ryr3	0.245235	0.0610677	5.11668	5.16255	0.0458736	0.508654	0.083251	0.138327	0.0550759	0.574335	1.53589	23.6377	-1.89814	0.609036	24	NO CHANGE	NO CHANGE	NO CHANGE
ENSMUSG00000025588	Nat1	0.245411	0.0299926	6.36337	6.3928	0.0294288	0.708809	0.118893	0.120153	0.00125989	0.990969	16.1737	20.7127	4.53903	0.208069	24	NO CHANGE	NO CHANGE	NO CHANGE
ENSMUSG00000068264	Ap5s1	0.245561	0.239082	9.64462	9.62781	-0.0168127	0.75646	0.0642069	0.0665743	0.00236739	0.975346	1.82218	2.64415	0.821966	0.854369	24	NO CHANGE	NO CHANGE	NO CHANGE
ENSMUSG00000093405	Gm20684	0.245716	0.103051	7.19586	7.03446	-0.161401	0.133189	0.129578	0.176734	0.0471566	0.752024	8.26004	5.24189	-3.01815	0.435933	24	NO CHANGE	NO CHANGE	NO CHANGE
ENSMUSG00000078521	Aunip	0.24577	0.00835586	5.04535	5.1308	0.0854517	0.349234	0.123802	0.228039	0.104237	0.418551	19.5307	15.4448	-4.08589	0.205144	24	NO CHANGE	NO CHANGE	NO CHANGE
ENSMUSG00000049999	Ppp1r3d	0.246076	0.0940899	5.43161	5.41614	-0.015466	0.767253	0.066983	0.0854217	0.0184387	0.802927	19.4031	22.7202	3.31714	0.383745	24	NO CHANGE	NO CHANGE	NO CHANGE
ENSMUSG00000079685	Ulbp1	0.246237	0.0918871	5.75833	5.76768	0.00935037	0.885036	0.0877613	0.0975302	0.00976889	0.914929	21.038	21.3623	0.324311	0.931736	24	NO CHANGE	NO CHANGE	NO CHANGE
ENSMUSG00000035459	Stab2	0.246761	0.00025483	10.1593	10.1302	-0.0291434	0.60606	0.0758751	0.227631	0.151756	0.0645345	22.8777	1.98015	3.10242	0.304117	24	NO CHANGE	NO CHANGE	NO CHANGE
ENSMUSG00000074405	Zfp865	0.246997	0.103688	9.21457	9.16988	-0.0446844	0.308398	0.0536049	0.072254	0.018649	0.761876	18.1002	23.1083	5.00811	0.200508	24	NO CHANGE	NO CHANGE	NO CHANGE
ENSMUSG00000038195	Rilp	0.247882	0.245188	10.1994	10.2435	0.0441067	0.243719	0.0471581	0.0421274	-0.00503067	0.924234	2.06745	17.0284	-9.03906	0.0541288	24	NO CHANGE	NO CHANGE	NO CHANGE
ENSMUSG00000113140	Gm48624	0.248321	0.159499	5.13955	5.19627	0.0567203	0.443335	0.0979347	0.0937815	-0.00415318	0.968183	22.4218	6.69892	8.27715	0.0534696	24	NO CHANGE	NO CHANGE	NO CHANGE
ENSMUSG00000031391	L1cam	0.248791	0.13938	5.0429	5.16253	0.119631	0.167158	0.092825	0.142181	0.0493558	0.682541	7.9613	8.63545	0.67415	0.872127	24	NO CHANGE	NO CHANGE	NO CHANGE
ENSMUSG00000028545	Bend5	0.249067	0.0841383	5.14408	5.08695	-0.0571345	0.448175	0.109977	0.0950892	-0.0148873	0.888341	11.2608	0.67518	-10.5856	0.0117999	24	NO CHANGE	NO CHANGE	NO CHANGE
ENSMUSG00000004530	Coro1c	0.249077	0.102783	9.40446	9.41262	0.00816485	0.900425	0.0826721	0.10454	0.0218675	0.812751	3.89325	1.35149	-2.54176	0.509944	24	NO CHANGE	NO CHANGE	NO CHANGE
ENSMUSG00000035298	Klhl35	0.249159	0.0265604	5.03053	5.10494	0.0744136	0.319445	0.0822475	0.192052	0.109804	0.299247	4.63536	6.50559	1.87022	0.618196	24	NO CHANGE	NO CHANGE	NO CHANGE
ENSMUSG00000097069	Gm16998	0.249275	0.0855878	5.61203	5.62373	0.0116931	0.873352	0.0790265	0.145292	0.066265	0.524319	6.84736	6.63083	-0.216538	0.957207	24	NO CHANGE	NO CHANGE	NO CHANGE
ENSMUSG00000115785	AC126250.1	0.250908	0.0699805	5.19231	5.13136	-0.0609539	0.322643	0.0928789	0.0703474	-0.0225315	0.794464	11.6829	18.5896	6.90671	0.104752	24	NO CHANGE	NO CHANGE	NO CHANGE
ENSMUSG00000036185	Sapcd1	0.251188	0.0392618	5.32836	5.32041	-0.00794938	0.89603	0.0550023	0.162109	0.107107	0.218955	20.447	21.4086	0.961544	0.829389	24	NO CHANGE	NO CHANGE	NO CHANGE
ENSMUSG00000050017	Pitpnb	0.251517	0.00210935	10.4687	10.5263	0.0576328	0.260445	0.071246	0.142656	0.0714103	0.322963	3.14427	3.37599	0.231719	0.939171	24	NO CHANGE	NO CHANGE	NO CHANGE
ENSMUSG00000110317	Gm45250	0.251765	0.0875805	7.35179	7.40163	0.0498357	0.506085	0.0868085	0.137525	0.0507163	0.631685	6.75376	9.18974	2.43598	0.53203	24	NO CHANGE	NO CHANGE	NO CHANGE
ENSMUSG00000026630	Batf3	0.251798	0.0039635	6.22392	6.28823	0.0643102	0.475889	0.115577	0.273343	0.157766	0.220092	8.86252	8.47348	-0.389032	0.903933	24	NO CHANGE	NO CHANGE	NO CHANGE
ENSMUSG00000063458	Lrmda	0.251986	0.0175225	5.21955	5.30491	0.0853627	0.245996	0.102635	0.145889	0.0432543	0.674617	18.1969	2.2243	8.02743	0.0205555	24	NO CHANGE	NO CHANGE	NO CHANGE
ENSMUSG00000109181	Gm5605	0.252073	0.0712722	5.45229	5.46897	0.0166816	0.796985	0.0839943	0.111338	0.0273442	0.765614	7.83839	4.04531	-3.79307	0.308479	24	NO CHANGE	NO CHANGE	NO CHANGE
ENSMUSG00000054892	Txk	0.252139	0.318393	5.24187	5.207	-0.0348749	0.690733	0.0961594	0.0954583	-0.000701188	0.995481	3.1731	9.70352	6.53042	0.19219	24	NO CHANGE	NO CHANGE	NO CHANGE
ENSMUSG00000068240	Gm11808	0.252173	0.15457	10.7797	10.727	-0.0526605	0.453449	0.0962555	0.0832234	-0.0130321	0.895149	5.76554	4.80639	-0.959153	0.821183	24	NO CHANGE	NO CHANGE	NO CHANGE
ENSMUSG00000037851	Iars	0.252342	0.0411627	10.4822	10.5198	0.0375616	0.615889	0.0752851	0.186616	0.111331	0.296484	17.2879	18.9141	1.62623	0.691126	24	NO CHANGE	NO CHANGE	NO CHANGE
ENSMUSG00000040466	Blvrb	0.252652	0.00222317	12.2968	12.2508	-0.0460289	0.559851	0.102633	0.253594	0.150961	0.181651	13.5379	15.7157	2.17785	0.492491	24	NO CHANGE	NO CHANGE	NO CHANGE
ENSMUSG00000047434	Xxylt1	0.252775	0.00985501	6.95364	7.02918	0.0755394	0.231736	0.0740924	0.18159	0.107498	0.228897	1.11159	23.1291	-1.98247	0.569357	24	NO CHANGE	NO CHANGE	NO CHANGE
ENSMUSG00000014075	Tctex1d2	0.252807	0.00828802	6.39623	6.37847	-0.0177561	0.797348	0.0872284	0.192567	0.105338	0.285785	1.84784	1.39138	-0.456457	0.89074	24	NO CHANGE	NO CHANGE	NO CHANGE
ENSMUSG00000030707	Coro1a	0.253005	0.0771495	7.82602	7.81985	-0.00617816	0.940862	0.105187	0.144664	0.0394769	0.737708	2.16033	5.14383	2.9835	0.427359	24	NO CHANGE	NO CHANGE	NO CHANGE
ENSMUSG00000055900	Tmem69	0.253034	0.091572	8.70533	8.70215	-0.003182	0.940435	0.056277	0.0656235	0.00934647	0.876686	17.6837	19.8052	2.12149	0.57839	24	NO CHANGE	NO CHANGE	NO CHANGE
ENSMUSG00000030869	Ndufab1	0.253417	0.00209194	11.4288	11.465	0.0361519	0.276005	0.04725	0.0862781	0.0390281	0.403705	21.044	17.0336	-4.01039	0.191784	24	NO CHANGE	NO CHANGE	NO CHANGE
ENSMUSG00000031314	Taf1	0.253431	0.00752473	9.06576	9.08667	0.0209082	0.652623	0.0504162	0.152058	0.101642	0.128561	19.2859	20.863	1.57707	0.670518	24	NO CHANGE	NO CHANGE	NO CHANGE
ENSMUSG00000063698	Sfxn4	0.253733	0.112688	5.68356	5.68649	0.00293002	0.959721	0.0756568	0.0852003	0.00954355	0.90741	21.6766	19.7409	-1.93567	0.621917	24	NO CHANGE	NO CHANGE	NO CHANGE
ENSMUSG00000071691	Gm960	0.253786	0.12404	5.913	5.86092	-0.0520807	0.498702	0.0740069	0.142772	0.0687653	0.527421	5.77752	1.04077	-4.73674	0.29253	24	NO CHANGE	NO CHANGE	NO CHANGE
ENSMUSG00000085826	Gm15638	0.253801	0.00363407	8.12003	8.18631	0.0662786	0.508523	0.134359	0.283866	0.149508	0.294343	8.24559	9.97897	1.73338	0.582075	24	NO CHANGE	NO CHANGE	NO CHANGE
ENSMUSG00000110360	Gm45380	0.253908	0.0477991	5.34138	5.31602	-0.0253574	0.716451	0.0819713	0.1492	0.0672288	0.497128	17.9695	23.7921	5.82254	0.123797	24	NO CHANGE	NO CHANGE	NO CHANGE
ENSMUSG00000075702	Selenom	0.254008	0.041108	6.66333	6.63497	-0.0283626	0.694373	0.0937835	0.140788	0.0470045	0.645347	0.557476	2.31582	1.75834	0.618927	24	NO CHANGE	NO CHANGE	NO CHANGE
ENSMUSG00000085624	Gm14573	0.254055	0.206584	5.11252	5.05155	-0.0609685	0.478184	0.108803	0.102231	-0.00657218	0.956705	11.0238	3.43001	-7.59384	0.0912538	24	NO CHANGE	NO CHANGE	NO CHANGE
ENSMUSG00000103013	Gm37503	0.254262	0.0116548	5.39245	5.4203	0.0278531	0.623989	0.0774337	0.130255	0.0528217	0.511632	4.31865	8.90343	4.58478	0.165709	24	NO CHANGE	NO CHANGE	NO CHANGE
ENSMUSG00000061897	Gm14292	0.25433	0.0385186	6.51032	6.44607	-0.0642547	0.376884	0.0785153	0.173864	0.0953483	0.354139	17.5708	2.03573	8.46491	0.0345986	24	NO CHANGE	NO CHANGE	NO CHANGE
ENSMUSG00000026458	Ppfia4	0.254923	0.0375534	6.30846	6.35329	0.0448346	0.525989	0.0863144	0.152166	0.065852	0.51026	22.1505	1.34171	3.19125	0.376523	24	NO CHANGE	NO CHANGE	NO CHANGE
ENSMUSG00000100200	H2al1m	0.255136	0.124729	5.10713	5.19896	0.0918362	0.195594	0.0849424	0.108757	0.0238151	0.809868	22.6725	0.504273	1.83177	0.646892	24	NO CHANGE	NO CHANGE	NO CHANGE
ENSMUSG00000068732	Tmem167b	0.255321	0.00237324	9.60815	9.62929	0.0211446	0.65162	0.0549725	0.168762	0.113789	0.0929165	6.34183	2.89523	-3.4466	0.317151	24	NO CHANGE	NO CHANGE	NO CHANGE
ENSMUSG00000037946	Fgd3	0.255393	0.113164	6.5114	6.37078	-0.140624	0.0736636	0.0898601	0.127446	0.0375854	0.728559	15.0622	21.9221	6.85989	0.0923875	24	NO CHANGE	NO CHANGE	NO CHANGE
ENSMUSG00000042228	Lyn	0.255873	0.127557	9.63534	9.68265	0.0473175	0.312496	0.0595907	0.0664797	0.00688901	0.916479	9.49982	6.14332	-3.35651	0.403951	24	NO CHANGE	NO CHANGE	NO CHANGE
ENSMUSG00000045382	Cxcr4	0.256355	0.0699266	5.60506	5.6204	0.0153475	0.839944	0.0932455	0.139459	0.046213	0.667562	9.02622	9.26005	0.233826	0.950195	24	NO CHANGE	NO CHANGE	NO CHANGE
ENSMUSG00000051041	Olfml1	0.257336	0.239565	9.0161	9.02692	0.0108181	0.899692	0.0814363	0.120626	0.0391902	0.746958	9.09001	1.73526	-7.35475	0.137201	24	NO CHANGE	NO CHANGE	NO CHANGE
ENSMUSG00000032179	Bmp5	0.257507	0.004487	6.78517	7.00386	0.218688	0.0616225	0.153516	0.305301	0.151785	0.348243	16.1018	0.317703	8.21592	0.0136882	24	NO CHANGE	NO CHANGE	NO CHANGE
ENSMUSG00000052296	Ppp6r1	0.258354	0.0820154	11.6713	11.6286	-0.0426816	0.0980982	0.0310016	0.0438605	0.0128589	0.718625	9.31612	4.78222	-4.5339	0.238765	24	NO CHANGE	NO CHANGE	NO CHANGE
ENSMUSG00000021143	Pacs2	0.258487	0.0137481	9.53342	9.54255	0.00912463	0.832698	0.0489313	0.122599	0.073668	0.233279	16.472	19.463	2.99103	0.412509	24	NO CHANGE	NO CHANGE	NO CHANGE
ENSMUSG00000101320	Gm28529	0.258533	0.0480526	5.58688	5.66347	0.0765982	0.337381	0.106691	0.137696	0.0310052	0.78212	2.51452	6.83383	4.31931	0.234274	24	NO CHANGE	NO CHANGE	NO CHANGE
ENSMUSG00000030041	M1ap	0.258605	0.110105	5.13928	5.05673	-0.0825565	0.24307	0.08982	0.104162	0.0143418	0.884681	1.05271	14.5015	-10.5512	0.0110091	24	NO CHANGE	NO CHANGE	NO CHANGE
ENSMUSG00000114045	Gm34220	0.259032	0.244344	6.32768	6.28018	-0.0474978	0.422906	0.0518392	0.0846706	0.0328314	0.694089	0.202637	7.21175	7.00912	0.175435	24	NO CHANGE	NO CHANGE	NO CHANGE
ENSMUSG00000073830	Mup14	0.259122	0.0312992	8.71525	9.82525	1.11	0.087312	0.659718	1.63256	0.972845	0.28206	10.9507	4.4996	-6.45107	0.110417	24	NO CHANGE	NO CHANGE	NO CHANGE
ENSMUSG00000085642	3110053B16Rik	0.259349	0.00408767	5.72368	5.64637	-0.0773141	0.19182	0.0699904	0.189653	0.119663	0.154305	2.75299	8.52704	5.77404	0.0967915	24	NO CHANGE	NO CHANGE	NO CHANGE
ENSMUSG00000063108	Zfp26	0.259582	0.254421	7.73099	7.79668	0.0656839	0.221019	0.0601426	0.0637004	0.00355776	0.962137	3.47367	22.6493	-4.82434	0.301663	24	NO CHANGE	NO CHANGE	NO CHANGE
ENSMUSG00000073834	Mup11	0.259675	0.358957	7.58773	7.49574	-0.0919904	0.803301	0.425445	0.349164	-0.0762815	0.883844	20.8247	5.86227	9.03754	0.0913144	24	NO CHANGE	NO CHANGE	NO CHANGE
ENSMUSG00000015095	Fbxw5	0.259964	0.0601029	10.535	10.5148	-0.0202094	0.475684	0.0269572	0.0654275	0.0384704	0.338683	6.78306	2.25289	-4.53017	0.299149	24	NO CHANGE	NO CHANGE	NO CHANGE
ENSMUSG00000086930	Frs3os	0.260589	0.282606	5.50683	5.54703	0.040199	0.574586	0.0798079	0.0817087	0.00190078	0.984987	1.78735	14.0547	-11.7326	0.0191631	24	NO CHANGE	NO CHANGE	NO CHANGE
ENSMUSG00000109325	Krt8-ps	0.261605	0.0251824	5.73407	5.6824	-0.0516693	0.342415	0.0733447	0.105023	0.0316784	0.678768	23.0166	19.0399	-3.97673	0.25167	24	NO CHANGE	NO CHANGE	NO CHANGE
ENSMUSG00000034210	Efcab14	0.261614	0.485912	9.11349	9.16071	0.047225	0.175921	0.0396358	0.0244068	-0.015229	0.754133	0.480165	22.8529	-1.62731	0.79673	24	NO CHANGE	NO CHANGE	NO CHANGE
ENSMUSG00000066491	Cox6c2	0.262192	0.307179	5.31384	5.29082	-0.023024	0.719946	0.0876343	0.0521749	-0.0354593	0.696264	2.17771	16.5625	-9.61525	0.0862211	24	NO CHANGE	NO CHANGE	NO CHANGE
ENSMUSG00000024472	Dcp2	0.262474	0.12951	8.79416	8.82989	0.0357317	0.356292	0.0309338	0.0752998	0.044366	0.417241	4.7492	4.54621	-0.20299	0.96846	24	NO CHANGE	NO CHANGE	NO CHANGE
ENSMUSG00000047996	Prrg1	0.262913	0.141428	6.02916	6.02772	-0.00144573	0.981456	0.0702168	0.097754	0.0275372	0.754433	4.95619	1.9175	-3.03869	0.467738	24	NO CHANGE	NO CHANGE	NO CHANGE
ENSMUSG00000105851	9130604C24Rik	0.263318	0.0833792	5.67022	5.62003	-0.050191	0.496381	0.0788454	0.143959	0.0651138	0.532392	22.0348	22.2051	0.170279	0.966545	24	NO CHANGE	NO CHANGE	NO CHANGE
ENSMUSG00000022378	Fam49b	0.263683	0.0305773	8.22861	8.24272	0.0141167	0.777679	0.059223	0.114723	0.0555002	0.434565	6.8898	6.34527	-0.544534	0.880669	24	NO CHANGE	NO CHANGE	NO CHANGE
ENSMUSG00000052920	Prkg1	0.26373	0.0136417	5.33863	5.30285	-0.0357854	0.608759	0.0903339	0.165714	0.0753796	0.44705	18.173	21.0145	2.84146	0.400494	24	NO CHANGE	NO CHANGE	NO CHANGE
ENSMUSG00000021457	Syk	0.26407	0.0678304	7.60523	7.59219	-0.0130392	0.883266	0.111717	0.155409	0.0436919	0.728138	16.5579	4.13845	11.5805	0.00394262	24	NO CHANGE	NO CHANGE	NO CHANGE
ENSMUSG00000086213	A330040F15Rik	0.26433	0.0100081	7.07365	7.06799	-0.00566076	0.942461	0.0775238	0.257334	0.17981	0.112544	11.8921	15.2959	3.40377	0.401795	24	NO CHANGE	NO CHANGE	NO CHANGE
ENSMUSG00000049872	Calhm5	0.26482	0.0319481	5.61326	5.58826	-0.0250062	0.695143	0.0710906	0.153649	0.0825589	0.363001	18.4895	0.224891	5.73539	0.13578	24	NO CHANGE	NO CHANGE	NO CHANGE
ENSMUSG00000026088	Mitd1	0.266074	0.0749912	8.39127	8.36564	-0.0256319	0.594131	0.0540319	0.0925862	0.0385544	0.571004	17.4258	2.13916	8.71336	0.032873	24	NO CHANGE	NO CHANGE	NO CHANGE
ENSMUSG00000057388	Mrpl18	0.26624	0.00724542	10.564	10.4875	-0.076479	0.202877	0.064564	0.190801	0.126237	0.139118	8.65127	13.5846	4.93333	0.18885	24	NO CHANGE	NO CHANGE	NO CHANGE
ENSMUSG00000024621	Csf1r	0.266804	0.0711637	10.3538	10.3231	-0.0307151	0.812472	0.166956	0.212601	0.0456448	0.803143	18.78	2.31433	7.53437	0.052591	24	NO CHANGE	NO CHANGE	NO CHANGE
ENSMUSG00000029798	Herc6	0.266833	0.07636	8.05633	8.05489	-0.00143979	0.980496	0.0706389	0.105483	0.034844	0.676149	1.87396	5.89313	4.01917	0.298779	24	NO CHANGE	NO CHANGE	NO CHANGE
ENSMUSG00000002033	Cd3g	0.266888	0.159976	5.5218	5.53396	0.0121578	0.884639	0.0746554	0.144969	0.0703132	0.554051	3.66565	6.96567	3.30002	0.495397	24	NO CHANGE	NO CHANGE	NO CHANGE
ENSMUSG00000030347	D6Wsu163e	0.267216	0.064869	8.12468	8.18254	0.0578554	0.28606	0.0690144	0.0910269	0.0220125	0.772133	22.296	2.83907	4.54311	0.228999	24	NO CHANGE	NO CHANGE	NO CHANGE
ENSMUSG00000027499	Pkia	0.267782	0.000619298	6.10052	6.13264	0.0321244	0.606877	0.0853602	0.199014	0.113653	0.203202	19.0443	21.9167	2.87242	0.347244	24	NO CHANGE	NO CHANGE	NO CHANGE
ENSMUSG00000099032	Tcf24	0.267791	0.255899	7.37087	7.01984	-0.351029	0.257899	0.289412	0.412671	0.123259	0.776578	6.60219	9.98907	3.38688	0.495332	24	NO CHANGE	NO CHANGE	NO CHANGE
ENSMUSG00000031099	Smarca1	0.267865	0.199993	5.12146	5.11437	-0.00709086	0.923662	0.0853294	0.0973286	0.0119992	0.908719	23.1807	2.56751	3.38681	0.444243	24	NO CHANGE	NO CHANGE	NO CHANGE
ENSMUSG00000069272	Hist1h2ae	0.267875	0.246021	5.37677	5.34871	-0.0280623	0.678143	0.0641081	0.0924469	0.0283388	0.766809	7.58304	1.7368	-5.84625	0.237954	24	NO CHANGE	NO CHANGE	NO CHANGE
ENSMUSG00000020362	Cnot6	0.267939	0.0900947	10.0627	10.0889	0.026201	0.282465	0.0249061	0.0471607	0.0222546	0.515978	6.49732	10.4279	3.93063	0.351371	24	NO CHANGE	NO CHANGE	NO CHANGE
ENSMUSG00000097158	Gm26516	0.269047	0.0373576	5.83526	5.84693	0.0116672	0.814938	0.0585464	0.109081	0.0505348	0.47516	6.36746	3.78688	-2.58058	0.486041	24	NO CHANGE	NO CHANGE	NO CHANGE
ENSMUSG00000113262	Gm48551	0.26942	0.00860604	5.18191	5.22477	0.0428612	0.557239	0.0839819	0.214967	0.130985	0.209419	1.06642	15.2498	-9.8166	0.00920288	24	NO CHANGE	NO CHANGE	NO CHANGE
ENSMUSG00000029521	Chek2	0.269881	0.421194	6.70954	6.74894	0.0394001	0.549068	0.0770486	0.0518534	-0.0251952	0.785947	21.0158	16.0634	-4.95248	0.397759	24	NO CHANGE	NO CHANGE	NO CHANGE
ENSMUSG00000037731	Themis2	0.269937	0.153232	7.56465	7.6299	0.0652488	0.512676	0.128123	0.124854	-0.00326944	0.981427	20.3374	6.46969	10.1323	0.0223665	24	NO CHANGE	NO CHANGE	NO CHANGE
ENSMUSG00000106636	Gm43813	0.27092	0.0846611	5.16368	5.15113	-0.0125447	0.853647	0.083879	0.112413	0.0285343	0.766802	11.4032	23.5913	-11.8119	0.00436492	24	NO CHANGE	NO CHANGE	NO CHANGE
ENSMUSG00000020783	Ncbp3	0.270959	0.00899803	9.09292	9.13179	0.0388628	0.459676	0.0554243	0.165136	0.109712	0.145309	6.96562	3.63521	-3.33042	0.38427	24	NO CHANGE	NO CHANGE	NO CHANGE
ENSMUSG00000029925	Tbxas1	0.271139	0.166909	6.76741	6.72586	-0.0415453	0.640078	0.114263	0.107429	-0.00683331	0.956551	0.938411	1.07234	0.133931	0.975314	24	NO CHANGE	NO CHANGE	NO CHANGE
ENSMUSG00000021036	Sptlc2	0.271785	0.00395422	9.32124	9.31562	-0.00562525	0.889138	0.0429579	0.143646	0.100688	0.0853177	20.1392	23.5438	3.40466	0.366552	24	NO CHANGE	NO CHANGE	NO CHANGE
ENSMUSG00000044867	Gimap1os	0.271981	0.0113545	5.4321	5.32502	-0.107076	0.157396	0.0949148	0.181899	0.0869843	0.411429	0.568843	22.9559	-1.61297	0.633842	24	NO CHANGE	NO CHANGE	NO CHANGE
ENSMUSG00000099913	Gm28551	0.272116	0.543524	5.39026	5.41191	0.0216466	0.721462	0.0560108	0.0431688	-0.0128421	0.881012	5.62765	3.73078	-1.89687	0.779661	24	NO CHANGE	NO CHANGE	NO CHANGE
ENSMUSG00000030708	Dnajb13	0.272655	0.0217619	5.54534	5.48458	-0.0607552	0.347906	0.0756402	0.155853	0.0802125	0.380416	6.17814	3.46122	-2.71692	0.453352	24	NO CHANGE	NO CHANGE	NO CHANGE
ENSMUSG00000026556	Vangl2	0.272784	0.0168639	6.09719	6.03944	-0.0577542	0.365905	0.0830247	0.136965	0.0539402	0.548875	1.95278	22.6341	-3.31865	0.334653	24	NO CHANGE	NO CHANGE	NO CHANGE
ENSMUSG00000023088	Abcc1	0.272913	0.0420257	6.52364	6.61107	0.0874267	0.253236	0.0971921	0.140104	0.0429119	0.688856	21.2447	22.3819	1.13719	0.7536	24	NO CHANGE	NO CHANGE	NO CHANGE
ENSMUSG00000030798	Cd37	0.273045	0.126065	7.24163	7.17979	-0.0618476	0.473703	0.0779167	0.160704	0.0827873	0.497487	3.60918	5.42198	1.8128	0.699018	24	NO CHANGE	NO CHANGE	NO CHANGE
ENSMUSG00000019082	Slc25a22	0.273053	0.107297	12.7664	12.7849	0.0184968	0.785757	0.0782084	0.113261	0.035053	0.715804	11.1998	6.10078	-5.09901	0.212486	24	NO CHANGE	NO CHANGE	NO CHANGE
ENSMUSG00000042857	Gm9776	0.273322	0.044074	6.09008	6.05532	-0.0347566	0.62017	0.0792119	0.151973	0.0727615	0.464261	19.0895	19.9525	0.862988	0.820682	24	NO CHANGE	NO CHANGE	NO CHANGE
ENSMUSG00000025092	Hspa12a	0.273328	0.0718173	6.61711	6.68568	0.0685699	0.296159	0.0638492	0.139216	0.0753672	0.41513	19.5364	22.3094	2.773	0.518536	24	NO CHANGE	NO CHANGE	NO CHANGE
ENSMUSG00000071347	C1qtnf9	0.273378	0.0430572	5.92206	5.94438	0.0223159	0.745079	0.0926217	0.112986	0.0203646	0.833737	14.6674	20.0677	5.40033	0.146888	24	NO CHANGE	NO CHANGE	NO CHANGE
ENSMUSG00000102861	Gm37637	0.273866	0.0467724	5.77568	5.8797	0.104019	0.081198	0.070392	0.114743	0.0443505	0.590434	17.8327	23.2538	5.4211	0.150023	24	NO CHANGE	NO CHANGE	NO CHANGE
ENSMUSG00000087113	Gm11714	0.274363	0.0538167	5.16837	5.18887	0.0205092	0.784041	0.106927	0.096332	-0.0105955	0.92021	15.523	7.9899	-7.53307	0.066663	24	NO CHANGE	NO CHANGE	NO CHANGE
ENSMUSG00000040029	Ipo8	0.274461	0.102274	10.7108	10.7166	0.00577382	0.888149	0.0506677	0.0631923	0.0125246	0.829233	23.7941	5.73737	5.9433	0.141234	24	NO CHANGE	NO CHANGE	NO CHANGE
ENSMUSG00000037993	Dhx38	0.274473	0.718416	9.8617	9.89322	0.0315176	0.518123	0.0527638	0.0183055	-0.0344584	0.61686	1.34463	16.6543	-8.69037	0.420708	24	NO CHANGE	NO CHANGE	NO CHANGE
ENSMUSG00000030824	Nucb1	0.274532	0.038144	12.6078	12.5878	-0.019957	0.490578	0.0395283	0.0466125	0.0070842	0.862108	4.34435	3.82335	-0.520997	0.886612	24	NO CHANGE	NO CHANGE	NO CHANGE
ENSMUSG00000026649	Cfap126	0.274704	0.14791	5.49771	5.46103	-0.0366766	0.577261	0.0679334	0.10659	0.0386563	0.677488	23.0419	0.656532	1.61462	0.712454	24	NO CHANGE	NO CHANGE	NO CHANGE
ENSMUSG00000056413	Adap1	0.274866	0.00870153	6.2541	6.15606	-0.0980434	0.149613	0.0743095	0.202074	0.127764	0.183127	18.3424	3.54215	9.19975	0.0167489	24	NO CHANGE	NO CHANGE	NO CHANGE
ENSMUSG00000033732	Sf3b3	0.275002	0.00341703	10.174	10.1054	-0.0685865	0.10995	0.0446422	0.151915	0.107273	0.078477	0.042548	2.72217	2.67962	0.476134	24	NO CHANGE	NO CHANGE	NO CHANGE
ENSMUSG00000110574	Gm21112	0.275213	0.00291448	5.08495	5.19988	0.114923	0.129152	0.0948166	0.219896	0.12508	0.239191	6.49642	15.6612	9.16481	0.00809558	24	NO CHANGE	NO CHANGE	NO CHANGE
ENSMUSG00000035960	Apex1	0.275259	0.0315643	8.41775	8.39743	-0.0203125	0.747379	0.0819722	0.120161	0.0381883	0.668721	22.6646	22.4869	-0.177683	0.960129	24	NO CHANGE	NO CHANGE	NO CHANGE
ENSMUSG00000022415	Syngr1	0.276299	0.0496303	5.91867	5.8573	-0.0613707	0.505722	0.0999945	0.199954	0.0999595	0.443938	1.33108	6.49633	5.16525	0.194384	24	NO CHANGE	NO CHANGE	NO CHANGE
ENSMUSG00000063354	Slc39a4	0.276333	0.000583799	11.0724	10.988	-0.0843671	0.627096	0.240122	0.511713	0.271592	0.272716	4.20095	22.7872	-5.41375	0.0831366	24	NO CHANGE	NO CHANGE	NO CHANGE
ENSMUSG00000039021	Ttc16	0.276339	0.00871096	5.38387	5.33809	-0.0457793	0.524696	0.0886419	0.189724	0.101082	0.322968	22.0543	20.7803	-1.27403	0.709117	24	NO CHANGE	NO CHANGE	NO CHANGE
ENSMUSG00000020827	Mink1	0.276843	0.0154172	11.3233	11.3397	0.0164741	0.667087	0.044174	0.10017	0.0559958	0.304765	4.43622	2.91715	-1.51907	0.674679	24	NO CHANGE	NO CHANGE	NO CHANGE
ENSMUSG00000115003	Gm48933	0.276957	0.171866	5.75493	5.66537	-0.0895591	0.252058	0.0800509	0.11768	0.0376286	0.731039	15.91	1.48135	9.57134	0.0386568	24	NO CHANGE	NO CHANGE	NO CHANGE
ENSMUSG00000062866	Phactr2	0.277981	0.319188	7.56212	7.66548	0.103367	0.0596584	0.0762469	0.0324121	-0.0438349	0.561624	14.9077	1.66609	10.7583	0.122109	24	NO CHANGE	NO CHANGE	NO CHANGE
ENSMUSG00000024370	Cdc23	0.278411	0.014643	8.54724	8.51967	-0.027568	0.511311	0.0461194	0.115662	0.0695424	0.245058	23.48	3.05963	3.57965	0.340778	24	NO CHANGE	NO CHANGE	NO CHANGE
ENSMUSG00000048534	Jaml	0.278824	0.0104885	5.70111	5.64496	-0.0561548	0.382666	0.0805033	0.157451	0.0769474	0.397441	11.5336	23.5194	11.9858	0.00129742	24	NO CHANGE	NO CHANGE	NO CHANGE
ENSMUSG00000079559	Colca2	0.279185	0.0677785	5.10475	5.02847	-0.0762729	0.320896	0.070967	0.169634	0.0986674	0.363249	15.8651	4.19766	-11.6675	0.0128352	24	NO CHANGE	NO CHANGE	NO CHANGE
ENSMUSG00000061979	Rcc1l	0.28006	0.136282	9.45184	9.3934	-0.0584444	0.0890488	0.0412184	0.0461411	0.00492274	0.917335	6.66903	0.17765	-6.49138	0.126707	24	NO CHANGE	NO CHANGE	NO CHANGE
ENSMUSG00000033910	Gucy1a1	0.280936	0.000202967	7.75501	7.84936	0.094347	0.238752	0.0998191	0.32162	0.221801	0.0548301	0.477845	0.680827	0.202982	0.948965	24	NO CHANGE	NO CHANGE	NO CHANGE
ENSMUSG00000109612	Gm45253	0.280963	0.106096	5.68863	5.71599	0.0273645	0.746374	0.104216	0.126043	0.0218276	0.855165	7.66882	4.36427	-3.30456	0.413733	24	NO CHANGE	NO CHANGE	NO CHANGE
ENSMUSG00000039294	Cybc1	0.281303	0.11405	8.78471	8.74051	-0.0442002	0.307931	0.0501217	0.0675576	0.0174359	0.774332	14.7989	18.8599	4.06102	0.323291	24	NO CHANGE	NO CHANGE	NO CHANGE
ENSMUSG00000037816	Fbxw17	0.281478	0.0798153	6.55761	6.47224	-0.08537	0.159838	0.062441	0.117229	0.0547882	0.518033	3.32278	3.08299	-0.23979	0.953807	24	NO CHANGE	NO CHANGE	NO CHANGE
ENSMUSG00000046876	Atxn1	0.281518	0.00203531	9.59081	9.77445	0.183644	0.351642	0.221743	0.706141	0.484398	0.0878024	18.3463	21.2384	2.89209	0.41575	24	NO CHANGE	NO CHANGE	NO CHANGE
ENSMUSG00000030047	Arhgap25	0.28153	0.0150764	6.51579	6.53691	0.0211129	0.805019	0.118166	0.154811	0.0366446	0.761977	21.5273	1.74548	4.21823	0.230624	24	NO CHANGE	NO CHANGE	NO CHANGE
ENSMUSG00000025127	Gcgr	0.28164	0.0701428	13.5618	13.4867	-0.0750641	0.112126	0.0469175	0.0963466	0.0494291	0.451937	5.29125	8.92197	3.63072	0.388917	24	NO CHANGE	NO CHANGE	NO CHANGE
ENSMUSG00000041323	Ak7	0.282019	0.225873	5.36683	5.40662	0.0397902	0.545231	0.0663355	0.0886262	0.0222907	0.810136	1.54449	11.9132	10.3687	0.03436	24	NO CHANGE	NO CHANGE	NO CHANGE
ENSMUSG00000027067	Ssrp1	0.282157	0.0636861	10.7274	10.7547	0.0272271	0.418481	0.0329135	0.0730892	0.0401757	0.398805	3.09496	23.3914	-3.70358	0.38759	24	NO CHANGE	NO CHANGE	NO CHANGE
ENSMUSG00000003352	Cacnb3	0.282271	0.00161822	6.03222	6.07123	0.0390033	0.51338	0.074549	0.191303	0.116754	0.171756	19.601	21.1136	1.5126	0.64425	24	NO CHANGE	NO CHANGE	NO CHANGE
ENSMUSG00000006932	Ctnnb1	0.282365	0.0470741	12.1264	12.1778	0.0514764	0.353179	0.0660381	0.107109	0.0410711	0.598607	4.84199	0.926617	-3.91537	0.299566	24	NO CHANGE	NO CHANGE	NO CHANGE
ENSMUSG00000022523	Fgf12	0.282925	0.0828104	5.68891	5.67482	-0.0140913	0.842626	0.0674262	0.146785	0.0793589	0.431427	18.0735	1.47388	7.40036	0.101967	24	NO CHANGE	NO CHANGE	NO CHANGE
ENSMUSG00000078650	G6pc	0.283091	0.105711	13.2222	13.4559	0.233635	0.349757	0.320607	0.335868	0.0152614	0.965295	1.83125	21.0363	-4.79499	0.245856	24	NO CHANGE	NO CHANGE	NO CHANGE
ENSMUSG00000104293	Gm38043	0.283247	0.00972951	5.38971	5.30149	-0.0882196	0.156681	0.0798233	0.139837	0.0600133	0.490062	2.75504	2.68308	-0.0719596	0.982984	24	NO CHANGE	NO CHANGE	NO CHANGE
ENSMUSG00000031633	Slc25a4	0.283535	0.0879893	7.83725	7.79777	-0.039483	0.478026	0.0713086	0.080166	0.0088574	0.910021	7.54692	4.38197	-3.16495	0.428096	24	NO CHANGE	NO CHANGE	NO CHANGE
ENSMUSG00000047146	Tet1	0.283888	0.121447	5.17153	5.13686	-0.0346732	0.579168	0.0756699	0.0901078	0.014438	0.869979	6.78897	1.51249	-5.27648	0.205389	24	NO CHANGE	NO CHANGE	NO CHANGE
ENSMUSG00000034570	Inpp5j	0.283989	0.0346204	5.06117	5.09939	0.0382188	0.685764	0.125091	0.161439	0.0363475	0.785391	0.974041	0.253256	-0.720784	0.843245	24	NO CHANGE	NO CHANGE	NO CHANGE
ENSMUSG00000107524	Gm44136	0.283994	0.0164166	5.23121	5.10887	-0.122336	0.079976	0.0776081	0.175816	0.098208	0.311852	22.5169	20.2762	-2.24076	0.541908	24	NO CHANGE	NO CHANGE	NO CHANGE
ENSMUSG00000035314	Gdpd5	0.284514	0.0776921	6.33009	6.25713	-0.072956	0.264556	0.0846163	0.0932225	0.00860615	0.925075	18.8639	23.4213	4.5574	0.2532	24	NO CHANGE	NO CHANGE	NO CHANGE
ENSMUSG00000047330	Kcne4	0.285214	0.0309855	5.39992	5.46475	0.064835	0.487363	0.0843955	0.251959	0.167563	0.208605	20.2088	0.918984	4.7102	0.293031	24	NO CHANGE	NO CHANGE	NO CHANGE
ENSMUSG00000029053	Prkcz	0.285311	0.0398359	9.48187	9.47622	-0.00564151	0.92713	0.0712943	0.130131	0.0588369	0.501624	3.03175	3.54899	0.51724	0.890836	24	NO CHANGE	NO CHANGE	NO CHANGE
ENSMUSG00000027071	P2rx3	0.285695	0.0696162	6.53414	6.39777	-0.136374	0.0636084	0.0812063	0.133172	0.0519661	0.607571	0.685952	22.0698	-2.61614	0.507545	24	NO CHANGE	NO CHANGE	NO CHANGE
ENSMUSG00000015396	Cd83	0.287398	0.0633506	6.14129	6.08251	-0.0587849	0.547963	0.115327	0.17689	0.0615636	0.655934	14.2188	4.80252	-9.41628	0.0197845	24	NO CHANGE	NO CHANGE	NO CHANGE
ENSMUSG00000096221	1500002C15Rik	0.287485	0.16465	6.23456	6.15207	-0.0824827	0.229826	0.084348	0.0827289	-0.00161903	0.986539	19.3044	23.3052	4.00078	0.365263	24	NO CHANGE	NO CHANGE	NO CHANGE
ENSMUSG00000054612	Mgmt	0.287693	0.259549	8.92407	9.06622	0.142152	0.0621226	0.0798929	0.0869887	0.00709579	0.945926	3.34828	6.51566	3.16738	0.511065	24	NO CHANGE	NO CHANGE	NO CHANGE
ENSMUSG00000089255	Snora78	0.288084	0.0256681	5.23568	5.24314	0.00745525	0.932406	0.106273	0.189979	0.0837063	0.502302	16.4871	9.20205	-7.28507	0.0513673	24	NO CHANGE	NO CHANGE	NO CHANGE
ENSMUSG00000031974	Abcb10	0.28869	0.0520268	10.1056	10.1279	0.0223087	0.681697	0.0691469	0.0907913	0.0216444	0.778256	16.1111	1.56634	9.45522	0.0169705	24	NO CHANGE	NO CHANGE	NO CHANGE
ENSMUSG00000105957	Gm43254	0.288919	0.0503855	6.1679	6.12723	-0.0406732	0.470935	0.0557539	0.128239	0.0724855	0.364825	3.70269	22.7014	-5.00133	0.238807	24	NO CHANGE	NO CHANGE	NO CHANGE
ENSMUSG00000018501	Ncor1	0.288974	0.0694497	11.0057	11.0496	0.0439486	0.245481	0.0456271	0.0627545	0.0171274	0.746361	4.99229	3.45594	-1.53635	0.691929	24	NO CHANGE	NO CHANGE	NO CHANGE
ENSMUSG00000020766	Galk1	0.288989	0.00132411	11.3392	11.2935	-0.0457351	0.393364	0.0675985	0.166777	0.0991787	0.194221	11.864	13.3265	1.46254	0.652951	24	NO CHANGE	NO CHANGE	NO CHANGE
ENSMUSG00000097445	Gm26631	0.289164	0.0049014	6.1798	6.17519	-0.00461064	0.941843	0.0739419	0.190121	0.116179	0.199876	10.6892	9.90201	-0.78719	0.822267	24	NO CHANGE	NO CHANGE	NO CHANGE
ENSMUSG00000079426	Arpc4	0.289445	0.038324	10.3021	10.2772	-0.0249505	0.39585	0.0329174	0.0633977	0.0304803	0.462605	7.14378	7.69071	0.54693	0.886137	24	NO CHANGE	NO CHANGE	NO CHANGE
ENSMUSG00000038058	Nod1	0.290107	0.0054627	9.26876	9.26949	0.000733811	0.986449	0.0486376	0.133893	0.0852554	0.169722	22.2397	1.36308	3.12339	0.389914	24	NO CHANGE	NO CHANGE	NO CHANGE
ENSMUSG00000116938	AC163355.2	0.290237	0.0104425	5.42554	5.49943	0.0738957	0.289562	0.0836397	0.174909	0.0912688	0.35392	22.6882	20.1905	-2.49775	0.47716	24	NO CHANGE	NO CHANGE	NO CHANGE
ENSMUSG00000085767	Gm13563	0.290594	0.36956	6.02454	5.95139	-0.0731432	0.390597	0.0839361	0.0839171	-1.90093e-05	0.999874	14.5695	21.434	6.86449	0.213774	24	NO CHANGE	NO CHANGE	NO CHANGE
ENSMUSG00000021640	Naip1	0.290684	0.229787	5.50629	5.48073	-0.0255551	0.758397	0.0994773	0.0911909	-0.00828633	0.943734	6.25123	7.66085	1.40962	0.76525	24	NO CHANGE	NO CHANGE	NO CHANGE
ENSMUSG00000073627	C130036L24Rik	0.290933	0.0408804	5.48577	5.46507	-0.0207026	0.719151	0.0746564	0.0963298	0.0216734	0.789989	7.78396	10.3804	2.59647	0.48728	24	NO CHANGE	NO CHANGE	NO CHANGE
ENSMUSG00000036634	Mag	0.291462	0.482282	5.43316	5.45613	0.0229618	0.767647	0.0911186	0.0505297	-0.0405889	0.71202	3.80607	2.63053	-1.17553	0.861022	24	NO CHANGE	NO CHANGE	NO CHANGE
ENSMUSG00000097737	Gm26530	0.292355	0.0890131	5.98638	5.90776	-0.0786147	0.0674103	0.0492823	0.0678784	0.0185962	0.753138	19.3516	7.81687	-11.5347	0.00680257	24	NO CHANGE	NO CHANGE	NO CHANGE
ENSMUSG00000026414	Tnnt2	0.292359	0.0945088	5.51984	5.48181	-0.0380285	0.580556	0.072436	0.124463	0.0520266	0.592898	16.0372	22.1259	6.08871	0.15306	24	NO CHANGE	NO CHANGE	NO CHANGE
ENSMUSG00000040720	Virma	0.293309	0.0618677	9.20762	9.21587	0.00825382	0.828437	0.0386378	0.0805221	0.0418844	0.438948	19.7215	22.8943	3.17286	0.449441	24	NO CHANGE	NO CHANGE	NO CHANGE
ENSMUSG00000027255	Arfgap2	0.293677	0.0294008	10.9325	10.9477	0.0152471	0.779153	0.0527174	0.14161	0.0888928	0.252602	19.8336	23.5528	3.71917	0.379108	24	NO CHANGE	NO CHANGE	NO CHANGE
ENSMUSG00000069972	Rps13-ps2	0.293784	0.133954	7.01784	6.98013	-0.0377045	0.531746	0.0679371	0.0896863	0.0217492	0.798128	12.5631	7.82908	-4.73398	0.269019	24	NO CHANGE	NO CHANGE	NO CHANGE
ENSMUSG00000021262	Evl	0.294414	0.0324774	7.16755	7.19054	0.0229875	0.789231	0.114521	0.137766	0.0232447	0.848378	21.529	3.81878	6.28974	0.0992045	24	NO CHANGE	NO CHANGE	NO CHANGE
ENSMUSG00000107402	4732416N19Rik	0.294569	0.112933	5.44	5.42438	-0.0156158	0.807076	0.0714573	0.102508	0.0310511	0.731457	18.2011	8.08863	-10.1125	0.020409	24	NO CHANGE	NO CHANGE	NO CHANGE
ENSMUSG00000099825	1810012K16Rik	0.294744	0.0262624	5.4332	5.4185	-0.0146954	0.827794	0.0789723	0.149499	0.070527	0.462255	10.1694	20.2893	10.1199	0.00969948	24	NO CHANGE	NO CHANGE	NO CHANGE
ENSMUSG00000072872	Rybp	0.295219	0.0466806	7.84752	7.8623	0.0147722	0.820172	0.0704176	0.138523	0.0681053	0.460517	12.9916	7.85001	-5.14157	0.199564	24	NO CHANGE	NO CHANGE	NO CHANGE
ENSMUSG00000035273	Hpse	0.295384	0.0884771	7.11934	7.16199	0.0426546	0.561676	0.0856249	0.119857	0.0342321	0.741418	18.2357	21.4727	3.23703	0.422975	24	NO CHANGE	NO CHANGE	NO CHANGE
ENSMUSG00000071716	Apol7e	0.29543	0.110178	5.12789	5.16433	0.0364469	0.665468	0.0743356	0.163125	0.0887897	0.457771	23.3094	4.18326	4.87385	0.309344	24	NO CHANGE	NO CHANGE	NO CHANGE
ENSMUSG00000110838	Gm47789	0.295839	0.0150404	5.10405	5.12199	0.0179354	0.767376	0.065363	0.164207	0.098844	0.253896	21.9381	2.48266	4.54459	0.238563	24	NO CHANGE	NO CHANGE	NO CHANGE
ENSMUSG00000045411	2410002F23Rik	0.295939	0.00581634	9.18484	9.13092	-0.053922	0.44746	0.0712603	0.237879	0.166619	0.10297	9.17142	9.64522	0.473803	0.904594	24	NO CHANGE	NO CHANGE	NO CHANGE
ENSMUSG00000083596	Rpl21-ps15	0.296167	0.440689	10.3722	10.3258	-0.0464581	0.281501	0.0511623	0.0291537	-0.0220086	0.715924	5.12642	9.69517	4.56875	0.480018	24	NO CHANGE	NO CHANGE	NO CHANGE
ENSMUSG00000102595	Gm30097	0.29672	0.123669	5.03288	5.04563	0.0127429	0.873233	0.0991396	0.104851	0.00571186	0.95966	3.14374	6.18889	3.04515	0.473925	24	NO CHANGE	NO CHANGE	NO CHANGE
ENSMUSG00000046201	Scaf8	0.296917	0.0799011	9.38096	9.46743	0.0864742	0.185108	0.0663182	0.12408	0.057762	0.526622	16.9716	18.0722	1.10059	0.793333	24	NO CHANGE	NO CHANGE	NO CHANGE
ENSMUSG00000103553	Gm38218	0.296982	0.0268439	5.43965	5.38229	-0.0573594	0.387874	0.0597877	0.182122	0.122334	0.196352	3.11489	8.35576	5.24087	0.243146	24	NO CHANGE	NO CHANGE	NO CHANGE
ENSMUSG00000032816	Igdcc4	0.297254	0.233902	5.35255	5.25372	-0.098829	0.259911	0.0701325	0.127678	0.0575453	0.639781	7.42593	1.39127	-6.03467	0.268097	24	NO CHANGE	NO CHANGE	NO CHANGE
ENSMUSG00000073448	Gm10509	0.297358	0.0170171	5.74437	5.84019	0.0958282	0.215058	0.0955081	0.161519	0.0660104	0.54194	0.386087	22.8385	-1.54754	0.66293	24	NO CHANGE	NO CHANGE	NO CHANGE
ENSMUSG00000034127	Tspan8	0.297979	0.104448	5.77233	5.79906	0.026735	0.724573	0.0886468	0.116462	0.0278151	0.795371	6.70492	5.35765	-1.34727	0.742952	24	NO CHANGE	NO CHANGE	NO CHANGE
ENSMUSG00000003411	Rab3b	0.298303	0.0558032	5.31413	5.24454	-0.0695851	0.358017	0.0708282	0.170849	0.100021	0.350304	19.6544	23.0814	3.42697	0.437175	24	NO CHANGE	NO CHANGE	NO CHANGE
ENSMUSG00000038637	Lrrc56	0.29854	0.109897	7.74291	7.64452	-0.0983916	0.0889012	0.0633216	0.0900073	0.0266857	0.738312	5.93721	4.43874	-1.49846	0.719103	24	NO CHANGE	NO CHANGE	NO CHANGE
ENSMUSG00000054099	Slc25a40	0.29885	0.00402315	7.34627	7.39364	0.0473663	0.445816	0.0750169	0.174903	0.0998863	0.258407	7.92493	8.10427	0.17934	0.958243	24	NO CHANGE	NO CHANGE	NO CHANGE
ENSMUSG00000045248	Med26	0.299013	0.00118224	7.70598	7.763	0.0570237	0.211616	0.0551677	0.147282	0.092114	0.155253	7.49501	2.75336	-4.74164	0.161498	24	NO CHANGE	NO CHANGE	NO CHANGE
ENSMUSG00000066629	Rpl36-ps3	0.299169	0.107388	5.19327	5.16915	-0.0241247	0.641904	0.0488926	0.0969854	0.0480928	0.512884	14.8619	7.22713	-7.63478	0.0996076	24	NO CHANGE	NO CHANGE	NO CHANGE
ENSMUSG00000029156	Sgcb	0.29919	0.0271173	6.68606	6.66899	-0.0170704	0.810727	0.0944164	0.116802	0.0223854	0.824248	21.355	20.8463	-0.508736	0.890837	24	NO CHANGE	NO CHANGE	NO CHANGE
ENSMUSG00000085169	Gm10785	0.299391	0.900723	5.4713	5.44477	-0.0265243	0.671183	0.0599928	0.00854923	-0.0514436	0.560953	2.95826	16.6608	-10.2974	0.714863	24	NO CHANGE	NO CHANGE	NO CHANGE
ENSMUSG00000024486	Hbegf	0.299644	0.0127222	5.93969	6.03356	0.0938763	0.188125	0.0796629	0.183675	0.104012	0.299772	1.35965	0.235269	-1.12438	0.759723	24	NO CHANGE	NO CHANGE	NO CHANGE
ENSMUSG00000042351	Grap2	0.299767	0.0428616	5.70541	5.64543	-0.059982	0.413096	0.0758435	0.163469	0.0876252	0.398035	23.5609	4.68289	5.12202	0.211542	24	NO CHANGE	NO CHANGE	NO CHANGE
ENSMUSG00000001119	Col6a1	0.300471	0.00975007	8.59394	8.59222	-0.00172021	0.983193	0.0842589	0.246555	0.162296	0.166731	14.9241	22.9506	8.02655	0.0472566	24	NO CHANGE	NO CHANGE	NO CHANGE
ENSMUSG00000028609	Magoh	0.300828	0.0426313	9.10014	9.02097	-0.0791708	0.0566248	0.0528558	0.0609189	0.00806305	0.887417	1.18822	20.8308	-4.35746	0.263077	24	NO CHANGE	NO CHANGE	NO CHANGE
ENSMUSG00000045288	Ush1g	0.301611	0.081101	5.58545	5.61638	0.0309238	0.592288	0.0684998	0.092139	0.0236391	0.771842	15.7512	22.8741	7.12292	0.0828262	24	NO CHANGE	NO CHANGE	NO CHANGE
ENSMUSG00000085972	1110028F11Rik	0.301841	0.211332	6.57171	6.4908	-0.0809132	0.213037	0.0723032	0.0774289	0.00512579	0.954929	2.87097	2.80453	-0.0664369	0.988564	24	NO CHANGE	NO CHANGE	NO CHANGE
ENSMUSG00000031865	Dctn1	0.301902	0.0146121	10.4816	10.4762	-0.00539545	0.887652	0.0392297	0.107627	0.0683972	0.211328	5.25127	0.448767	-4.8025	0.230565	24	NO CHANGE	NO CHANGE	NO CHANGE
ENSMUSG00000061578	Ksr2	0.302155	0.0161076	5.59928	5.65658	0.0573052	0.527254	0.0987871	0.234846	0.136059	0.291432	3.49239	3.14883	-0.343561	0.927766	24	NO CHANGE	NO CHANGE	NO CHANGE
ENSMUSG00000079677	Fdx1l	0.302183	0.00652829	5.37204	5.33198	-0.0400584	0.53623	0.081017	0.156143	0.0751259	0.413219	3.47963	8.98431	5.50468	0.115956	24	NO CHANGE	NO CHANGE	NO CHANGE
ENSMUSG00000100002	Gm29642	0.302232	0.030899	5.26585	5.37275	0.106898	0.0970896	0.0691511	0.142956	0.0738053	0.409683	16.4173	0.646395	8.22909	0.0398514	24	NO CHANGE	NO CHANGE	NO CHANGE
ENSMUSG00000071470	Ccnb1ip1	0.302344	0.0646458	5.12589	4.95867	-0.167223	0.312889	0.202781	0.260326	0.0575451	0.804472	23.675	7.79201	8.11699	0.0455181	24	NO CHANGE	NO CHANGE	NO CHANGE
ENSMUSG00000090386	Mir99ahg	0.302485	0.00643795	6.77146	6.6372	-0.134252	0.130902	0.0976558	0.256576	0.15892	0.203522	3.4828	4.54241	1.05961	0.771628	24	NO CHANGE	NO CHANGE	NO CHANGE
ENSMUSG00000064128	Cenpj	0.303297	0.0150876	7.05266	7.00381	-0.04885	0.376713	0.0539483	0.159173	0.105225	0.181881	3.78596	0.945634	-2.84032	0.490641	24	NO CHANGE	NO CHANGE	NO CHANGE
ENSMUSG00000005681	Apoa2	0.303401	0.341491	18.0563	17.9363	-0.120002	0.0746965	0.0687012	0.0643519	-0.00434932	0.962569	5.58503	10.7159	5.13085	0.339425	24	NO CHANGE	NO CHANGE	NO CHANGE
ENSMUSG00000027761	Aadac	0.303466	0.18037	13.5391	13.5744	0.0353021	0.501148	0.0535477	0.0750188	0.0214711	0.771659	5.22026	4.06836	-1.1519	0.801601	24	NO CHANGE	NO CHANGE	NO CHANGE
ENSMUSG00000014786	Slc9a5	0.303488	0.077225	6.07871	6.11936	0.0406443	0.575045	0.080077	0.129165	0.0490876	0.631849	20.4971	20.8913	0.394204	0.922619	24	NO CHANGE	NO CHANGE	NO CHANGE
ENSMUSG00000060572	Mfap2	0.303551	0.0567718	5.2016	5.1521	-0.0495088	0.529935	0.082551	0.161664	0.0791134	0.478283	23.1268	2.20159	3.07483	0.453388	24	NO CHANGE	NO CHANGE	NO CHANGE
ENSMUSG00000114977	Gm9502	0.304397	0.00900321	5.8141	5.83734	0.0232386	0.801342	0.11002	0.233363	0.123343	0.348339	5.31666	4.50289	-0.813765	0.818427	24	NO CHANGE	NO CHANGE	NO CHANGE
ENSMUSG00000087440	4930577N17Rik	0.304757	0.17376	5.52064	5.49495	-0.0256851	0.636483	0.0581436	0.0754801	0.0173365	0.821282	8.7648	4.86142	-3.90338	0.388511	24	NO CHANGE	NO CHANGE	NO CHANGE
ENSMUSG00000057286	St6galnac2	0.306139	0.0058701	5.93553	5.96431	0.0287807	0.568692	0.0673677	0.0985855	0.0312178	0.661634	16.9201	20.1187	3.19863	0.358418	24	NO CHANGE	NO CHANGE	NO CHANGE
ENSMUSG00000001403	Ube2c	0.30623	0.00323317	5.90926	5.74486	-0.164399	0.0863001	0.116959	0.247258	0.130299	0.328206	13.2587	13.6095	0.35088	0.917254	24	NO CHANGE	NO CHANGE	NO CHANGE
ENSMUSG00000019883	Echdc1	0.306568	0.0681918	9.12036	9.27197	0.151615	0.115466	0.112804	0.153962	0.0411576	0.757824	23.8496	22.7853	-1.06431	0.78818	24	NO CHANGE	NO CHANGE	NO CHANGE
ENSMUSG00000044770	Scml4	0.307456	0.151727	5.06109	5.14315	0.0820569	0.359099	0.0885675	0.139224	0.0506569	0.687214	0.398756	1.68075	1.28199	0.777852	24	NO CHANGE	NO CHANGE	NO CHANGE
ENSMUSG00000024797	Vps51	0.307588	0.00208722	6.59391	6.57613	-0.0177871	0.702773	0.0563262	0.139855	0.0835286	0.210617	1.93851	21.5732	-4.36532	0.205791	24	NO CHANGE	NO CHANGE	NO CHANGE
ENSMUSG00000082192	Gm14719	0.307716	0.000775979	6.67161	6.60028	-0.0713257	0.192661	0.0612249	0.204227	0.143002	0.0685422	19.8551	2.19782	6.34272	0.0788138	24	NO CHANGE	NO CHANGE	NO CHANGE
ENSMUSG00000053044	Cd8b1	0.308635	0.00835759	5.19517	5.19188	-0.00329827	0.960493	0.0853686	0.140988	0.0556198	0.555901	9.95082	22.0996	-11.8512	0.00177149	24	NO CHANGE	NO CHANGE	NO CHANGE
ENSMUSG00000061540	Orm2	0.308861	0.356874	8.26766	8.44169	0.174033	0.50741	0.262742	0.255696	-0.00704587	0.984803	0.453294	1.29312	0.839827	0.877611	24	NO CHANGE	NO CHANGE	NO CHANGE
ENSMUSG00000100480	Gm29156	0.308988	0.0517931	5.17385	5.16552	-0.00833086	0.901623	0.0713083	0.139292	0.0679834	0.477503	14.601	3.00211	-11.5989	0.00719648	24	NO CHANGE	NO CHANGE	NO CHANGE
ENSMUSG00000023266	Frs3	0.309088	0.25683	7.49962	7.48212	-0.0175097	0.777346	0.0624698	0.0746544	0.0121846	0.889281	1.7819	0.332675	-1.44922	0.76911	24	NO CHANGE	NO CHANGE	NO CHANGE
ENSMUSG00000039546	Ajap1	0.309934	0.0980172	5.20719	5.1087	-0.0984964	0.205038	0.0840951	0.126719	0.0426238	0.694608	8.71456	0.403331	-8.31123	0.0540308	24	NO CHANGE	NO CHANGE	NO CHANGE
ENSMUSG00000113450	Gm49359	0.310212	0.125792	6.06768	5.98658	-0.0810991	0.245058	0.0625066	0.12363	0.0611237	0.532243	5.98549	7.7794	1.79391	0.70441	24	NO CHANGE	NO CHANGE	NO CHANGE
ENSMUSG00000034022	Cpsf1	0.310321	5.50195e-05	11.0931	11.0588	-0.0342694	0.315572	0.0440626	0.123449	0.0793864	0.104944	22.4438	0.861479	2.41766	0.440168	24	NO CHANGE	NO CHANGE	NO CHANGE
ENSMUSG00000074466	Gm15417	0.310732	0.0755863	8.86081	8.69176	-0.169052	0.0571408	0.10249	0.135808	0.0333173	0.784673	1.69489	7.81535	6.12046	0.135508	24	NO CHANGE	NO CHANGE	NO CHANGE
ENSMUSG00000026098	Pms1	0.311435	0.0257378	7.64912	7.70182	0.0526974	0.570998	0.110605	0.188097	0.077492	0.555856	6.98715	3.07914	-3.90801	0.297409	24	NO CHANGE	NO CHANGE	NO CHANGE
ENSMUSG00000033434	Gtpbp6	0.311903	0.107521	8.28521	8.27299	-0.0122182	0.811987	0.0496023	0.0927902	0.0431879	0.553156	1.78901	9.46075	7.67174	0.0947141	24	NO CHANGE	NO CHANGE	NO CHANGE
ENSMUSG00000022773	Ypel1	0.312006	0.21142	6.06822	6.04065	-0.0275707	0.660607	0.0653185	0.0808173	0.0154987	0.86126	1.39923	17.0757	-8.32349	0.0851111	24	NO CHANGE	NO CHANGE	NO CHANGE
ENSMUSG00000025583	Rptor	0.312237	0.00174037	10.2688	10.2707	0.00193483	0.961286	0.0460483	0.130912	0.0848636	0.13948	6.81276	5.71167	-1.1011	0.753611	24	NO CHANGE	NO CHANGE	NO CHANGE
ENSMUSG00000034330	Plcg2	0.312354	0.0995705	6.55996	6.59542	0.0354587	0.695395	0.103335	0.139568	0.0362331	0.777111	18.9163	3.69071	8.7744	0.0417597	24	NO CHANGE	NO CHANGE	NO CHANGE
ENSMUSG00000076498	Trbc2	0.312767	0.0119938	5.91051	5.82411	-0.0864027	0.225733	0.0714797	0.203577	0.132098	0.191231	6.05466	3.87705	-2.17761	0.586118	24	NO CHANGE	NO CHANGE	NO CHANGE
ENSMUSG00000105514	Gm42913	0.312875	0.0535192	5.15402	5.19439	0.0403788	0.537393	0.0695154	0.131622	0.0621067	0.502604	3.91486	22.725	-5.18986	0.206733	24	NO CHANGE	NO CHANGE	NO CHANGE
ENSMUSG00000046909	Tefm	0.313244	0.0172562	8.55451	8.54439	-0.0101237	0.851521	0.0651215	0.1153	0.0501788	0.513209	20.0945	21.3237	1.22925	0.735997	24	NO CHANGE	NO CHANGE	NO CHANGE
ENSMUSG00000060647	Gm7099	0.313567	0.00278422	5.99888	6.00089	0.0020116	0.977789	0.0813564	0.230932	0.149576	0.150336	16.666	17.4128	0.746822	0.835564	24	NO CHANGE	NO CHANGE	NO CHANGE
ENSMUSG00000079469	Pigb	0.314782	0.118793	8.29304	8.29908	0.00603916	0.90104	0.054945	0.0711171	0.0161721	0.813919	2.04619	1.37933	-0.666862	0.87581	24	NO CHANGE	NO CHANGE	NO CHANGE
ENSMUSG00000033124	Atg9a	0.316185	0.103329	10.0035	10.0974	0.0938797	0.250423	0.0927746	0.120521	0.0277465	0.808176	9.77607	4.52409	-5.25197	0.216706	24	NO CHANGE	NO CHANGE	NO CHANGE
ENSMUSG00000050410	Tcf19	0.316349	0.419753	7.06229	7.09693	0.0346396	0.650538	0.0890278	0.0530232	-0.0360046	0.738969	1.13087	22.5492	-2.58167	0.687083	24	NO CHANGE	NO CHANGE	NO CHANGE
ENSMUSG00000002983	Relb	0.317931	0.0333647	6.75561	6.85424	0.0986291	0.281899	0.0988266	0.196713	0.0978864	0.447911	4.53051	6.49338	1.96287	0.617825	24	NO CHANGE	NO CHANGE	NO CHANGE
ENSMUSG00000025020	Slit1	0.31843	0.0277676	5.47697	5.51357	0.0366029	0.587317	0.0793241	0.133318	0.0539936	0.57141	0.280247	8.00624	7.72599	0.047486	24	NO CHANGE	NO CHANGE	NO CHANGE
ENSMUSG00000024054	Smchd1	0.319125	0.0539867	8.47225	8.53619	0.0639398	0.106416	0.0383999	0.0826419	0.044242	0.421828	13.4547	20.8352	7.38049	0.0900456	24	NO CHANGE	NO CHANGE	NO CHANGE
ENSMUSG00000026309	Ilkap	0.319529	0.0247521	10.2276	10.1853	-0.042309	0.294024	0.0469015	0.0813561	0.0344547	0.543183	8.13099	9.47728	1.34629	0.720242	24	NO CHANGE	NO CHANGE	NO CHANGE
ENSMUSG00000024974	Smc3	0.320046	0.000769922	9.42874	9.45934	0.0305962	0.469955	0.0500414	0.141146	0.0911049	0.133833	5.26435	23.4839	-5.7804	0.0981168	24	NO CHANGE	NO CHANGE	NO CHANGE
ENSMUSG00000107252	Gm5767	0.321418	0.0369995	5.21291	5.16846	-0.0444496	0.537476	0.0689595	0.171793	0.102833	0.315671	20.5375	19.8461	-0.69134	0.871962	24	NO CHANGE	NO CHANGE	NO CHANGE
ENSMUSG00000082925	Gm13135	0.322151	0.000451141	6.09033	6.07731	-0.0130253	0.812078	0.0680872	0.171639	0.103551	0.187651	9.68239	11.2257	1.54334	0.641133	24	NO CHANGE	NO CHANGE	NO CHANGE
ENSMUSG00000022469	Rapgef3	0.32251	0.0687239	7.40899	7.38595	-0.0230359	0.66798	0.044325	0.12054	0.0762145	0.318963	15.5552	18.7341	3.1789	0.519962	24	NO CHANGE	NO CHANGE	NO CHANGE
ENSMUSG00000045932	Ifit2	0.322776	0.000340921	7.17272	7.29228	0.119556	0.0815832	0.0844697	0.204919	0.120449	0.209036	20.0299	2.95233	6.92248	0.0411896	24	NO CHANGE	NO CHANGE	NO CHANGE
ENSMUSG00000020440	Arf5	0.323009	0.0210588	11.7204	11.6466	-0.0738467	0.201473	0.0652816	0.123936	0.0586546	0.468943	20.8927	19.278	-1.61468	0.668967	24	NO CHANGE	NO CHANGE	NO CHANGE
ENSMUSG00000078763	Slfn1	0.323271	0.0364939	5.50093	5.51219	0.0112514	0.885226	0.0886551	0.152516	0.0638613	0.563398	21.2566	1.36502	4.10837	0.294628	24	NO CHANGE	NO CHANGE	NO CHANGE
ENSMUSG00000021306	Gpr137b	0.323534	0.318317	6.33927	6.3549	0.01563	0.85411	0.0803183	0.0924025	0.0120842	0.919912	13.1216	1.59458	-11.527	0.0379967	24	NO CHANGE	NO CHANGE	NO CHANGE
ENSMUSG00000106181	Gm9523	0.325155	0.0396555	5.05448	5.12875	0.0742732	0.319706	0.0821472	0.146972	0.0648246	0.537046	17.6306	0.626062	6.99548	0.0837075	24	NO CHANGE	NO CHANGE	NO CHANGE
ENSMUSG00000104222	Gm7292	0.327331	0.100192	5.10526	5.13763	0.0323645	0.661285	0.0767708	0.123251	0.04648	0.656384	10.7117	18.2951	7.58343	0.0870766	24	NO CHANGE	NO CHANGE	NO CHANGE
ENSMUSG00000036856	Wnt4	0.329002	0.0104202	7.2367	7.09529	-0.141406	0.108212	0.0871827	0.246969	0.159786	0.19586	2.73489	2.43827	-0.29662	0.940911	24	NO CHANGE	NO CHANGE	NO CHANGE
ENSMUSG00000041698	Slco1a1	0.329568	0.00896954	13.8839	13.7629	-0.121021	0.196291	0.0774166	0.31278	0.235363	0.0791493	8.65675	8.0762	-0.580549	0.90157	24	NO CHANGE	NO CHANGE	NO CHANGE
ENSMUSG00000114935	Gm47040	0.330103	0.209778	5.03	5.06719	0.0371965	0.62246	0.0796209	0.091941	0.0123201	0.908018	2.95177	3.26622	0.314454	0.9476	24	NO CHANGE	NO CHANGE	NO CHANGE
ENSMUSG00000044033	Ccdc141	0.330501	0.28454	8.66166	8.74364	0.0819804	0.552806	0.144137	0.143676	-0.00046019	0.998115	0.136132	1.46252	1.32639	0.797599	24	NO CHANGE	NO CHANGE	NO CHANGE
ENSMUSG00000056121	Fez2	0.331352	0.001228	10.2142	10.1959	-0.018361	0.495286	0.0274761	0.102476	0.0749994	0.0553196	16.5039	12.2182	-4.28573	0.271794	24	NO CHANGE	NO CHANGE	NO CHANGE
ENSMUSG00000021972	Hmbox1	0.331604	0.18706	9.47493	9.48743	0.0125005	0.668627	0.0291051	0.039853	0.0107479	0.794489	22.735	5.43429	6.69925	0.164321	24	NO CHANGE	NO CHANGE	NO CHANGE
ENSMUSG00000083038	Gm13233	0.332393	0.0534446	5.17096	5.11968	-0.0512874	0.514998	0.0791099	0.16074	0.08163	0.464136	2.42549	22.9458	-3.47968	0.412716	24	NO CHANGE	NO CHANGE	NO CHANGE
ENSMUSG00000004798	Ulk2	0.332586	0.0473619	11.0013	10.9846	-0.0166936	0.722981	0.0490562	0.0954483	0.0463921	0.487384	5.48267	5.68612	0.203451	0.960602	24	NO CHANGE	NO CHANGE	NO CHANGE
ENSMUSG00000003545	Fosb	0.332598	0.0147515	5.59501	5.68365	0.0886455	0.511616	0.126027	0.387369	0.261343	0.176355	2.09453	21.6482	-4.44635	0.304223	24	NO CHANGE	NO CHANGE	NO CHANGE
ENSMUSG00000027368	Dusp2	0.332972	0.00378605	5.55178	5.50221	-0.0495713	0.465835	0.0708191	0.216283	0.145464	0.135814	12.4752	8.20956	-4.26562	0.2716	24	NO CHANGE	NO CHANGE	NO CHANGE
ENSMUSG00000019539	Rcn3	0.33312	0.0251029	7.82187	7.76048	-0.0613945	0.302237	0.0513798	0.161271	0.109891	0.194008	13.9025	2.13245	-11.7701	0.0150489	24	NO CHANGE	NO CHANGE	NO CHANGE
ENSMUSG00000029816	Gpnmb	0.333449	0.0699201	5.2094	5.24648	0.0370816	0.648062	0.0691899	0.176101	0.106911	0.354721	5.81486	21.8499	-7.96494	0.105377	24	NO CHANGE	NO CHANGE	NO CHANGE
ENSMUSG00000022488	Nckap1l	0.333775	0.260927	7.58616	7.65682	0.0706642	0.511529	0.118313	0.108292	-0.0100206	0.947328	20.0634	1.38863	5.32518	0.303445	24	NO CHANGE	NO CHANGE	NO CHANGE
ENSMUSG00000030208	Emp1	0.334143	0.0409507	6.58531	6.56325	-0.0220559	0.788579	0.0778705	0.18978	0.111909	0.339448	19.8978	22.5633	2.66559	0.54207	24	NO CHANGE	NO CHANGE	NO CHANGE
ENSMUSG00000036555	Iqce	0.33433	0.113977	8.31869	8.31169	-0.00700191	0.892333	0.0445965	0.0958778	0.0512813	0.485058	8.37451	5.03661	-3.3379	0.496184	24	NO CHANGE	NO CHANGE	NO CHANGE
ENSMUSG00000053536	Cstf2t	0.334497	0.00579672	9.63217	9.68233	0.0501562	0.143438	0.0390597	0.0846999	0.0456402	0.34141	22.7821	23.9672	1.18516	0.743943	24	NO CHANGE	NO CHANGE	NO CHANGE
ENSMUSG00000060149	BC002059	0.335661	0.0367791	7.12732	7.09712	-0.030196	0.584977	0.0520562	0.13055	0.0784937	0.318317	11.5019	19.6857	8.18382	0.0678819	24	NO CHANGE	NO CHANGE	NO CHANGE
ENSMUSG00000104101	Gm37881	0.335663	0.111425	5.50972	5.47481	-0.0349096	0.814489	0.148083	0.247061	0.0989778	0.638532	7.50045	8.12201	0.621561	0.889481	24	NO CHANGE	NO CHANGE	NO CHANGE
ENSMUSG00000064356	mt-Atp8	0.335795	0.200832	7.19545	7.24743	0.0519789	0.720369	0.14719	0.186715	0.0395249	0.847255	1.59013	2.21578	0.625647	0.896162	24	NO CHANGE	NO CHANGE	NO CHANGE
ENSMUSG00000097055	Gm4419	0.336371	0.0201071	5.24887	5.29933	0.0504659	0.442396	0.0701238	0.152045	0.0819208	0.378678	23.1319	19.6406	-3.49123	0.37645	24	NO CHANGE	NO CHANGE	NO CHANGE
ENSMUSG00000097828	6430562O15Rik	0.336413	0.00304227	5.85299	5.87783	0.0248365	0.742496	0.0755429	0.260068	0.184525	0.0917415	16.4127	17.5582	1.14551	0.773458	24	NO CHANGE	NO CHANGE	NO CHANGE
ENSMUSG00000116083	Gm5469	0.336867	0.0638876	5.16198	5.09316	-0.0688136	0.133541	0.039791	0.0974739	0.0576829	0.367989	20.9716	22.5646	1.59308	0.733014	24	NO CHANGE	NO CHANGE	NO CHANGE
ENSMUSG00000022584	Ly6c2	0.337632	0.286569	5.6563	5.63675	-0.0195479	0.793141	0.0772068	0.0768883	-0.000318431	0.997589	0.0801526	10.8356	10.7555	0.0465318	24	NO CHANGE	NO CHANGE	NO CHANGE
ENSMUSG00000027569	Mrgbp	0.337789	0.00843393	8.88938	8.80287	-0.0865111	0.0671748	0.0541716	0.103045	0.0488739	0.453932	3.7332	7.58247	3.84927	0.297219	24	NO CHANGE	NO CHANGE	NO CHANGE
ENSMUSG00000057895	Zfp105	0.337835	0.0503332	5.7594	5.75904	-0.000362171	0.995616	0.0440557	0.172407	0.128351	0.175194	22.0662	23.3987	1.33245	0.821344	24	NO CHANGE	NO CHANGE	NO CHANGE
ENSMUSG00000052736	Klrc2	0.338658	0.146823	5.17608	5.13674	-0.0393385	0.52455	0.0481598	0.109172	0.0610123	0.485555	23.7207	8.3153	8.59464	0.115106	24	NO CHANGE	NO CHANGE	NO CHANGE
ENSMUSG00000031543	Ank1	0.338729	0.0327273	5.12236	5.06086	-0.0614945	0.419466	0.0664224	0.193529	0.127106	0.240894	21.3396	0.680685	3.34111	0.470132	24	NO CHANGE	NO CHANGE	NO CHANGE
ENSMUSG00000037016	Frem2	0.339539	0.0805329	5.0573	5.13737	0.0800646	0.356372	0.0883393	0.152154	0.0638146	0.601425	16.3891	4.0526	11.6635	0.010514	24	NO CHANGE	NO CHANGE	NO CHANGE
ENSMUSG00000078942	Naip6	0.340113	0.00118918	6.46422	6.34632	-0.117896	0.288447	0.125756	0.345611	0.219855	0.164472	8.38829	6.50165	-1.88664	0.596565	24	NO CHANGE	NO CHANGE	NO CHANGE
ENSMUSG00000020848	Doc2b	0.340284	0.134497	5.23412	5.26439	0.0302759	0.699691	0.06905	0.133979	0.0649288	0.559222	0.645575	5.15061	4.50504	0.359188	24	NO CHANGE	NO CHANGE	NO CHANGE
ENSMUSG00000104126	Gm37486	0.340329	0.00211588	5.08588	5.16776	0.0818766	0.168984	0.0682904	0.163236	0.0949456	0.25692	23.8458	23.6251	-0.220776	0.950435	24	NO CHANGE	NO CHANGE	NO CHANGE
ENSMUSG00000073062	Zxdb	0.340877	0.154953	6.67681	6.74662	0.0698118	0.234021	0.0529462	0.091238	0.0382918	0.641011	12.6205	0.306196	11.6857	0.0209407	24	NO CHANGE	NO CHANGE	NO CHANGE
ENSMUSG00000021248	Tmed10	0.340881	0.0240089	12.1016	12.0635	-0.0380949	0.0638804	0.0232393	0.0377293	0.0144901	0.608604	23.1219	22.101	-1.0209	0.791217	24	NO CHANGE	NO CHANGE	NO CHANGE
ENSMUSG00000111875	Gm5425	0.341685	0.0554747	7.44369	7.29009	-0.153603	0.236458	0.163251	0.142273	-0.0209774	0.907906	13.8269	21.1067	7.27979	0.118375	24	NO CHANGE	NO CHANGE	NO CHANGE
ENSMUSG00000064346	mt-Tw	0.341695	0.130975	6.44757	6.53172	0.0841493	0.369917	0.103896	0.122673	0.0187769	0.886752	8.09602	5.74816	-2.34787	0.601948	24	NO CHANGE	NO CHANGE	NO CHANGE
ENSMUSG00000053004	Hrh1	0.342419	0.23556	4.99328	5.10124	0.107959	0.171376	0.0707608	0.100859	0.0300985	0.784246	0.336907	0.959683	0.622776	0.903248	24	NO CHANGE	NO CHANGE	NO CHANGE
ENSMUSG00000055632	Hmcn2	0.34306	0.0111523	7.57887	7.51604	-0.0628228	0.499532	0.0846137	0.280891	0.196277	0.141503	0.252106	20.7488	-3.50333	0.425197	24	NO CHANGE	NO CHANGE	NO CHANGE
ENSMUSG00000015314	Slamf6	0.343283	0.281303	5.64437	5.65155	0.00718255	0.934746	0.0967076	0.0819016	-0.014806	0.905009	5.21473	5.51617	0.301439	0.955162	24	NO CHANGE	NO CHANGE	NO CHANGE
ENSMUSG00000035208	Slfn8	0.344133	0.0839813	6.54565	6.46075	-0.0849046	0.286124	0.076897	0.143697	0.0667997	0.550269	7.88545	2.37965	-5.5058	0.220954	24	NO CHANGE	NO CHANGE	NO CHANGE
ENSMUSG00000032671	A930018P22Rik	0.344272	0.0151116	5.29848	5.29217	-0.00630345	0.929004	0.0744864	0.174014	0.0995274	0.323812	6.12828	3.97777	-2.1505	0.586711	24	NO CHANGE	NO CHANGE	NO CHANGE
ENSMUSG00000052821	Cysltr1	0.344626	0.134548	5.75529	5.79423	0.0389448	0.5483	0.0639312	0.0992358	0.0353046	0.69987	22.8112	3.02546	4.21423	0.362629	24	NO CHANGE	NO CHANGE	NO CHANGE
ENSMUSG00000053353	2310001K24Rik	0.344686	0.0354817	5.21104	5.21819	0.00714733	0.91573	0.0785383	0.115376	0.0368381	0.700094	19.4561	21.0945	1.63843	0.680532	24	NO CHANGE	NO CHANGE	NO CHANGE
ENSMUSG00000028696	Ipp	0.34553	0.0803379	8.53241	8.5388	0.00639189	0.890142	0.0443943	0.0866173	0.0422231	0.520207	0.26263	2.39312	2.13049	0.634537	24	NO CHANGE	NO CHANGE	NO CHANGE
ENSMUSG00000041481	Serpina3g	0.345706	0.00289215	7.62051	7.72764	0.107129	0.273113	0.0965548	0.32912	0.232565	0.0968936	8.82682	6.46475	-2.36207	0.554944	24	NO CHANGE	NO CHANGE	NO CHANGE
ENSMUSG00000100706	Gm19744	0.345727	0.346627	5.14478	5.10271	-0.0420775	0.614101	0.091607	0.0672089	-0.0243981	0.835927	1.41917	2.36553	0.946355	0.871941	24	NO CHANGE	NO CHANGE	NO CHANGE
ENSMUSG00000017417	Plxdc1	0.34636	0.135473	6.12112	6.10175	-0.0193706	0.801006	0.0658289	0.132197	0.0663684	0.542491	20.9392	6.38138	9.44219	0.0654352	24	NO CHANGE	NO CHANGE	NO CHANGE
ENSMUSG00000115987	Vps28	0.346378	0.141904	10.5858	10.5677	-0.0180585	0.687943	0.0519603	0.0516217	-0.000338642	0.995744	3.04075	1.98119	-1.05956	0.821085	24	NO CHANGE	NO CHANGE	NO CHANGE
ENSMUSG00000024302	Dtna	0.346778	0.154407	5.33578	5.2897	-0.0460874	0.464944	0.0526045	0.104139	0.0515344	0.56276	3.50304	0.909608	-2.59343	0.612398	24	NO CHANGE	NO CHANGE	NO CHANGE
ENSMUSG00000029299	Abcg3	0.3471	0.275639	7.01891	7.07526	0.056344	0.593761	0.121985	0.0880031	-0.0339816	0.819708	16.6332	1.54838	8.9152	0.12143	24	NO CHANGE	NO CHANGE	NO CHANGE
ENSMUSG00000002320	Tm9sf1	0.347749	0.096444	10.5793	10.6124	0.0331128	0.494221	0.0514786	0.0743635	0.0228849	0.737563	11.2428	4.55923	-6.6836	0.132137	24	NO CHANGE	NO CHANGE	NO CHANGE
ENSMUSG00000047037	Nipa1	0.348363	0.0104614	6.3327	6.26033	-0.0723762	0.454681	0.109587	0.215802	0.106214	0.43802	23.9382	2.35593	2.41772	0.522382	24	NO CHANGE	NO CHANGE	NO CHANGE
ENSMUSG00000000355	Mcts1	0.348949	0.00071352	10.0238	10.0544	0.0305838	0.306299	0.0309584	0.112316	0.0813574	0.0596256	14.0621	14.5831	0.521003	0.890747	24	NO CHANGE	NO CHANGE	NO CHANGE
ENSMUSG00000106464	C130083M11Rik	0.349556	0.11223	6.29356	6.33511	0.0415438	0.532844	0.0564806	0.122242	0.0657618	0.485486	22.0796	20.342	-1.73755	0.725645	24	NO CHANGE	NO CHANGE	NO CHANGE
ENSMUSG00000105156	Gm9057	0.349835	0.027818	5.31907	5.28198	-0.0370936	0.636476	0.0518081	0.233456	0.181648	0.108676	0.866849	21.4888	-3.37807	0.569057	24	NO CHANGE	NO CHANGE	NO CHANGE
ENSMUSG00000038175	Mylip	0.350095	0.0436501	8.18477	8.16319	-0.0215778	0.798813	0.0896595	0.162476	0.0728163	0.544085	10.9448	7.40929	-3.53555	0.393394	24	NO CHANGE	NO CHANGE	NO CHANGE
ENSMUSG00000067149	Jchain	0.350537	0.0029208	6.30194	6.27035	-0.0315857	0.628576	0.0621748	0.229651	0.167477	0.0768287	3.15617	7.24641	4.09024	0.327979	24	NO CHANGE	NO CHANGE	NO CHANGE
ENSMUSG00000019814	Ltv1	0.350595	0.0599627	9.15539	9.1831	0.0277155	0.524536	0.0401045	0.0903701	0.0502656	0.415463	0.312226	0.987298	0.675072	0.881366	24	NO CHANGE	NO CHANGE	NO CHANGE
ENSMUSG00000115007	5830448L01Rik	0.350652	0.0439315	6.95784	6.8594	-0.0984405	0.161246	0.067815	0.146538	0.0787231	0.42306	5.65114	18.4603	-11.1909	0.0133131	24	NO CHANGE	NO CHANGE	NO CHANGE
ENSMUSG00000108528	Gm8319	0.350848	0.142177	5.08569	5.10744	0.0217429	0.782929	0.0841962	0.104959	0.0207629	0.852371	5.34419	5.6711	0.326904	0.943188	24	NO CHANGE	NO CHANGE	NO CHANGE
ENSMUSG00000000753	Serpinf1	0.351653	0.0673981	14.3843	14.4106	0.0262487	0.322429	0.0282193	0.0440693	0.01585	0.670578	4.56363	6.11352	1.54989	0.714285	24	NO CHANGE	NO CHANGE	NO CHANGE
ENSMUSG00000064210	Ano6	0.352007	0.00837433	7.76386	7.76755	0.00368461	0.953334	0.0711	0.146069	0.0749695	0.402592	22.3577	20.8192	-1.53853	0.682977	24	NO CHANGE	NO CHANGE	NO CHANGE
ENSMUSG00000051065	Mb21d2	0.352851	0.0145017	9.23915	9.2483	0.00915186	0.89843	0.0527947	0.232433	0.179639	0.084095	23.6346	22.6497	-0.984902	0.853135	24	NO CHANGE	NO CHANGE	NO CHANGE
ENSMUSG00000096647	Gm6223	0.353134	0.0432294	5.14156	5.17227	0.0307066	0.58885	0.0671036	0.0830024	0.0158988	0.842802	21.0103	23.1405	2.13018	0.608385	24	NO CHANGE	NO CHANGE	NO CHANGE
ENSMUSG00000042632	Pla2g6	0.353619	0.00164913	10.8711	10.7453	-0.125798	0.0537437	0.0717692	0.180738	0.108969	0.228328	12.4997	14.1805	1.68084	0.642831	24	NO CHANGE	NO CHANGE	NO CHANGE
ENSMUSG00000022594	Lynx1	0.353628	0.00333777	6.3637	6.35008	-0.0136264	0.838501	0.0617702	0.236788	0.175018	0.0716739	20.6223	23.2013	2.57903	0.54719	24	NO CHANGE	NO CHANGE	NO CHANGE
ENSMUSG00000095134	Mid1-ps1	0.354021	0.0118484	5.6053	5.70001	0.0947121	0.58563	0.168552	0.479162	0.31061	0.211036	16.4585	21.3192	4.86062	0.248311	24	NO CHANGE	NO CHANGE	NO CHANGE
ENSMUSG00000025887	Casp12	0.354641	0.00272997	6.57266	6.54629	-0.0263743	0.700794	0.0673595	0.234015	0.166655	0.0932933	17.1959	21.7172	4.52125	0.268664	24	NO CHANGE	NO CHANGE	NO CHANGE
ENSMUSG00000034520	Gjc1	0.354688	0.0210247	5.57651	5.5726	-0.00391223	0.956106	0.0780575	0.147101	0.0690431	0.493884	22.9685	21.1129	-1.85563	0.63808	24	NO CHANGE	NO CHANGE	NO CHANGE
ENSMUSG00000104830	5830487J09Rik	0.35484	0.126472	5.31367	5.25071	-0.0629546	0.367439	0.0604276	0.119562	0.0591349	0.547888	18.3776	8.20977	-10.1679	0.0455078	24	NO CHANGE	NO CHANGE	NO CHANGE
ENSMUSG00000071719	Tmem28	0.355314	0.322525	5.53311	5.73373	0.200629	0.258703	0.189193	0.14961	-0.0395824	0.873474	23.7572	2.74122	2.98405	0.602693	24	NO CHANGE	NO CHANGE	NO CHANGE
ENSMUSG00000029346	Srrd	0.355973	0.0492061	7.6829	7.66646	-0.0164431	0.738269	0.0574618	0.0714292	0.0139674	0.840836	22.4597	1.959	3.49931	0.406844	24	NO CHANGE	NO CHANGE	NO CHANGE
ENSMUSG00000079293	Clec7a	0.356694	0.173367	7.13001	7.11365	-0.016366	0.868341	0.102741	0.123728	0.0209875	0.880512	0.810941	4.89969	4.08874	0.394252	24	NO CHANGE	NO CHANGE	NO CHANGE
ENSMUSG00000043157	Arl11	0.357982	0.0255227	5.18939	5.28408	0.0946905	0.253545	0.0872952	0.171045	0.0837501	0.472222	2.70234	0.3927	-2.30964	0.567573	24	NO CHANGE	NO CHANGE	NO CHANGE
ENSMUSG00000004609	Cd33	0.358133	0.0267121	6.17724	6.22857	0.0513287	0.52498	0.0826336	0.176086	0.0934525	0.414175	23.2745	21.403	-1.87153	0.649336	24	NO CHANGE	NO CHANGE	NO CHANGE
ENSMUSG00000090093	Gm14399	0.358974	0.170311	6.15281	6.20573	0.0529146	0.43599	0.0697621	0.0858044	0.0160423	0.866729	12.5572	0.389319	11.8321	0.0180378	24	NO CHANGE	NO CHANGE	NO CHANGE
ENSMUSG00000053113	Socs3	0.359174	0.0124232	8.6692	8.56014	-0.109062	0.65242	0.2157	0.712396	0.496696	0.153297	5.90853	8.271	2.36247	0.598211	24	NO CHANGE	NO CHANGE	NO CHANGE
ENSMUSG00000048232	Fbxo10	0.359677	0.0438373	6.30022	6.28051	-0.019715	0.81285	0.0890859	0.151483	0.0623967	0.59692	2.6118	22.6231	-3.9887	0.339082	24	NO CHANGE	NO CHANGE	NO CHANGE
ENSMUSG00000031980	Agt	0.35987	0.025905	14.3073	14.3747	0.0674474	0.0507291	0.0342084	0.0735121	0.0393037	0.408279	7.38509	4.3016	-3.08348	0.455815	24	NO CHANGE	NO CHANGE	NO CHANGE
ENSMUSG00000092364	Gm20476	0.35998	0.126757	5.32331	5.30695	-0.0163565	0.842454	0.0844623	0.117835	0.0333729	0.774382	14.3936	7.8	-6.59356	0.156748	24	NO CHANGE	NO CHANGE	NO CHANGE
ENSMUSG00000109975	Gm19196	0.360536	0.114702	5.17738	5.10685	-0.0705309	0.39651	0.0791149	0.134087	0.0549724	0.638884	5.55879	20.1154	-9.44338	0.0487311	24	NO CHANGE	NO CHANGE	NO CHANGE
ENSMUSG00000110419	AW046200	0.360543	0.000307828	5.11805	5.22346	0.105407	0.132755	0.074208	0.260107	0.185899	0.0634825	21.3407	15.7933	-5.54748	0.139135	24	NO CHANGE	NO CHANGE	NO CHANGE
ENSMUSG00000023176	Cpn2	0.360618	0.0111841	13.4883	13.4753	-0.013073	0.810082	0.0478495	0.164598	0.116749	0.136245	4.02873	3.549	-0.479725	0.915486	24	NO CHANGE	NO CHANGE	NO CHANGE
ENSMUSG00000098702	1500015A07Rik	0.360686	0.0128696	7.3717	7.42279	0.0510882	0.788159	0.197972	0.463142	0.265171	0.327671	17.8511	3.0041	9.15303	0.0276451	24	NO CHANGE	NO CHANGE	NO CHANGE
ENSMUSG00000020698	Cct6b	0.361317	0.00458456	6.06272	6.06169	-0.00102877	0.98862	0.08168	0.173205	0.0915253	0.372798	18.4265	1.31433	6.88787	0.0723649	24	NO CHANGE	NO CHANGE	NO CHANGE
ENSMUSG00000110726	Gm18101	0.361547	0.00114174	5.86935	5.903	0.03365	0.546138	0.0620598	0.166595	0.104535	0.189977	21.3005	14.5458	-6.75472	0.0718784	24	NO CHANGE	NO CHANGE	NO CHANGE
ENSMUSG00000113104	Gm47806	0.361939	0.000759843	5.14303	5.18926	0.0462267	0.455398	0.0690886	0.191691	0.122603	0.166418	12.8113	9.36833	-3.44294	0.34551	24	NO CHANGE	NO CHANGE	NO CHANGE
ENSMUSG00000038957	Edc3	0.362167	0.0573184	9.26543	9.20511	-0.0603223	0.290564	0.05932	0.0988215	0.0395016	0.621995	16.1764	7.33137	-8.84501	0.0441939	24	NO CHANGE	NO CHANGE	NO CHANGE
ENSMUSG00000034266	Batf	0.362671	0.00308953	5.5083	5.56679	0.0584953	0.356565	0.0674618	0.180972	0.11351	0.20869	16.4877	3.72934	11.2417	0.0056962	24	NO CHANGE	NO CHANGE	NO CHANGE
ENSMUSG00000058440	Nrf1	0.36275	0.0563849	8.62536	8.6737	0.0483335	0.215612	0.0336438	0.0836077	0.049964	0.36252	6.09579	2.44345	-3.65234	0.440876	24	NO CHANGE	NO CHANGE	NO CHANGE
ENSMUSG00000052087	Rgs14	0.363011	0.0171039	5.57179	5.60679	0.0350033	0.5614	0.0477806	0.18005	0.13227	0.127078	2.63469	7.15705	4.52236	0.366254	24	NO CHANGE	NO CHANGE	NO CHANGE
ENSMUSG00000032348	Gsta4	0.363927	0.006262	11.7958	11.7046	-0.0911625	0.400084	0.117587	0.266498	0.148911	0.332041	10.4755	14.5083	4.03277	0.296026	24	NO CHANGE	NO CHANGE	NO CHANGE
ENSMUSG00000028439	Fam219a	0.363991	0.00145478	7.33847	7.44436	0.10589	0.0754799	0.0652567	0.162934	0.0976774	0.239132	0.486143	1.56759	1.08144	0.767574	24	NO CHANGE	NO CHANGE	NO CHANGE
ENSMUSG00000029060	Mib2	0.364243	0.0920325	10.2722	10.2574	-0.014786	0.576527	0.0274557	0.0406684	0.0132127	0.723761	6.18555	4.30897	-1.87658	0.672495	24	NO CHANGE	NO CHANGE	NO CHANGE
ENSMUSG00000056174	Col8a2	0.365078	0.0060144	5.89118	5.93796	0.0467885	0.572738	0.0743256	0.269873	0.195548	0.102302	21.2024	22.2957	1.09334	0.804296	24	NO CHANGE	NO CHANGE	NO CHANGE
ENSMUSG00000040740	Slc25a34	0.365188	0.0572318	8.17	8.24465	0.0746577	0.427444	0.0824252	0.200037	0.117612	0.377304	3.99496	8.21581	4.22085	0.371402	24	NO CHANGE	NO CHANGE	NO CHANGE
ENSMUSG00000078502	Gm13212	0.365545	0.0833959	5.21886	5.27337	0.0545064	0.316066	0.0528526	0.09287	0.0400174	0.600477	8.91275	23.4192	-9.49357	0.0409891	24	NO CHANGE	NO CHANGE	NO CHANGE
ENSMUSG00000081988	Gm15746	0.366429	0.402321	7.05035	7.07507	0.0247134	0.779779	0.0878338	0.0692281	-0.0186057	0.881617	5.88058	10.0973	4.21668	0.498475	24	NO CHANGE	NO CHANGE	NO CHANGE
ENSMUSG00000092593	Gm20492	0.366621	0.138912	6.07662	6.11935	0.0427278	0.400489	0.0516121	0.0689518	0.0173397	0.808327	5.33552	3.40429	-1.93123	0.679654	24	NO CHANGE	NO CHANGE	NO CHANGE
ENSMUSG00000045237	1110012L19Rik	0.366727	0.0195828	8.58727	8.64712	0.0598432	0.129594	0.0390341	0.0901338	0.0510997	0.354203	5.0969	5.14145	0.0445526	0.991391	24	NO CHANGE	NO CHANGE	NO CHANGE
ENSMUSG00000068246	Apol9b	0.366907	0.0349826	12.2749	12.3519	0.0769864	0.293611	0.0711879	0.155828	0.0846399	0.412529	13.5337	8.96617	-4.56752	0.290905	24	NO CHANGE	NO CHANGE	NO CHANGE
ENSMUSG00000032625	Thsd7a	0.367239	0.0237053	5.40814	5.48718	0.0790423	0.319932	0.0825907	0.16551	0.0829196	0.458966	16.2471	0.0517849	7.80468	0.0628456	24	NO CHANGE	NO CHANGE	NO CHANGE
