## Supplementary material for "Thyroid hormone receptor beta (THRB) dependent regulation of diurnal hepatic lipid metabolism in adult male mice": Table S3 (part 3 of 3)

### Sheet: Sheet1 (continued)
ID	gene_name	Presence of rhythmicity (p-value) for WT	Presence of rhythmicity (p-value) for KO	WT mesor estimate	KO mesor estimate	Mesor difference estimate	P-value for mesor difference	WT amplitude estimate	KO amplitude estimate	Amplitude difference estimate	P-value for amplitude difference	WT peak time hours	KO peak time hours	Phase difference estimate	P-value for difference in phase	Shared period estimate	Change for Amplitude	Change for Phase	Change for Mesor
ENSMUSG00000029345	Tfip11	0.367576	0.00552648	9.66252	9.68504	0.0225178	0.616842	0.0421481	0.141444	0.0992956	0.125408	1.98276	3.01125	1.02849	0.808739	24	NO CHANGE	NO CHANGE	NO CHANGE
ENSMUSG00000042608	Stk40	0.367727	0.137453	10.5509	10.6237	0.0728879	0.346009	0.0767608	0.108268	0.0315069	0.77181	2.5411	0.812144	-1.72895	0.712278	24	NO CHANGE	NO CHANGE	NO CHANGE
ENSMUSG00000054737	Zfp182	0.367897	0.0155723	7.33323	7.41213	0.0789025	0.139144	0.0494217	0.138008	0.0885868	0.237165	16.8141	21.3969	4.58278	0.290975	24	NO CHANGE	NO CHANGE	NO CHANGE
ENSMUSG00000043987	Cep164	0.368398	0.0922491	9.1805	9.20827	0.0277766	0.600416	0.0525648	0.0861218	0.033557	0.654339	16.3022	22.2966	5.99438	0.189657	24	NO CHANGE	NO CHANGE	NO CHANGE
ENSMUSG00000102135	Gm37108	0.368473	0.00209031	5.3684	5.33566	-0.03274	0.556977	0.0555502	0.185093	0.129543	0.106957	6.07098	10.1625	4.09151	0.309418	24	NO CHANGE	NO CHANGE	NO CHANGE
ENSMUSG00000073405	H2-T-ps	0.369607	0.00625788	6.53131	6.60855	0.0772415	0.400956	0.103306	0.200009	0.0967029	0.456573	23.8975	4.8459	4.94839	0.199601	24	NO CHANGE	NO CHANGE	NO CHANGE
ENSMUSG00000023885	Thbs2	0.372011	0.0537022	6.48125	6.42324	-0.0580166	0.470039	0.0676166	0.177342	0.109725	0.335651	22.7015	23.2476	0.546124	0.910058	24	NO CHANGE	NO CHANGE	NO CHANGE
ENSMUSG00000011034	Slc5a1	0.37354	0.0883574	6.28544	6.343	0.0575543	0.405478	0.0605852	0.128134	0.0675487	0.489172	0.334945	2.3057	1.97075	0.681613	24	NO CHANGE	NO CHANGE	NO CHANGE
ENSMUSG00000085091	Egfros	0.374445	0.0165744	5.4183	5.40549	-0.0128144	0.938642	0.181191	0.333858	0.152668	0.518139	12.7489	6.38473	-6.36419	0.118472	24	NO CHANGE	NO CHANGE	NO CHANGE
ENSMUSG00000084686	Gm22027	0.374699	0.121652	5.22586	5.25568	0.0298167	0.721708	0.0662557	0.151362	0.085106	0.473667	18.7983	6.91925	-11.8791	0.030142	24	NO CHANGE	NO CHANGE	NO CHANGE
ENSMUSG00000004709	Cd244a	0.375195	0.407658	5.12295	5.13181	0.00885645	0.916504	0.0743418	0.0733754	-0.000966335	0.993546	22.8125	22.5204	-0.292056	0.962298	24	NO CHANGE	NO CHANGE	NO CHANGE
ENSMUSG00000100235	Gm28557	0.375311	0.0474283	6.93368	6.96208	0.0284	0.689487	0.0608358	0.159821	0.0989852	0.328034	7.3563	5.79645	-1.55985	0.743823	24	NO CHANGE	NO CHANGE	NO CHANGE
ENSMUSG00000026303	Mlph	0.375318	0.0051835	6.44925	6.43065	-0.0186026	0.795432	0.070023	0.21288	0.142857	0.165793	0.724754	1.51381	0.789055	0.848092	24	NO CHANGE	NO CHANGE	NO CHANGE
ENSMUSG00000036180	Gatad2a	0.375904	0.000358409	10.87	10.8925	0.0224417	0.483739	0.0344139	0.110493	0.0760788	0.0995137	9.23656	7.10601	-2.13055	0.566856	24	NO CHANGE	NO CHANGE	NO CHANGE
ENSMUSG00000114937	Gm30054	0.37668	0.109521	5.1556	5.05312	-0.102471	0.117826	0.0451381	0.127821	0.0826833	0.36557	22.0704	0.567452	2.49703	0.665085	24	NO CHANGE	NO CHANGE	NO CHANGE
ENSMUSG00000038026	Kcnj9	0.377038	0.0125035	5.31477	5.27322	-0.0415565	0.51289	0.0555065	0.182913	0.127407	0.161459	0.670645	8.42532	7.75467	0.0960423	24	NO CHANGE	NO CHANGE	NO CHANGE
ENSMUSG00000107624	Gm44005	0.377241	0.0130366	4.98298	5.10584	0.122865	0.162057	0.0926203	0.185332	0.0927112	0.450327	13.5771	11.3759	-2.20118	0.581633	24	NO CHANGE	NO CHANGE	NO CHANGE
ENSMUSG00000024937	Ehbp1l1	0.377265	0.13601	8.73308	8.78578	0.0526922	0.484809	0.0721463	0.109277	0.0371311	0.726958	3.12142	3.92272	0.801305	0.866499	24	NO CHANGE	NO CHANGE	NO CHANGE
ENSMUSG00000114433	Gm48488	0.377462	0.014313	5.61986	5.64406	0.0242089	0.662147	0.0576424	0.123907	0.0662649	0.399777	3.08648	0.566183	-2.5203	0.534344	24	NO CHANGE	NO CHANGE	NO CHANGE
ENSMUSG00000034394	Lif	0.379651	0.00122665	5.07384	5.08695	0.0131065	0.862979	0.0707497	0.287269	0.216519	0.0509423	1.47434	20.4758	-4.99855	0.24185	24	NO CHANGE	NO CHANGE	NO CHANGE
ENSMUSG00000070327	Rnf213	0.380041	0.0020152	10.6754	10.6608	-0.0146178	0.818897	0.0651081	0.198323	0.133215	0.147068	23.2346	3.60506	4.37046	0.272267	24	NO CHANGE	NO CHANGE	NO CHANGE
ENSMUSG00000050335	Lgals3	0.380347	0.0669083	7.33043	7.2973	-0.0331239	0.764677	0.101275	0.21179	0.110515	0.481564	14.1551	7.5925	-6.5626	0.162608	24	NO CHANGE	NO CHANGE	NO CHANGE
ENSMUSG00000058163	Gm5431	0.380743	0.0662813	5.75122	5.77176	0.0205386	0.80347	0.0685541	0.172907	0.104353	0.374229	20.2831	3.27433	6.99124	0.164228	24	NO CHANGE	NO CHANGE	NO CHANGE
ENSMUSG00000059179	Gm8991	0.381489	0.00501489	7.69576	7.69238	-0.00338036	0.960869	0.0707689	0.185117	0.114348	0.245944	0.268966	20.6741	-3.5949	0.369798	24	NO CHANGE	NO CHANGE	NO CHANGE
ENSMUSG00000083087	Gm11249	0.382369	0.331252	7.27796	7.15379	-0.124168	0.0768332	0.0699571	0.0562709	-0.0136862	0.887388	11.7194	23.5495	11.8301	0.0541659	24	NO CHANGE	NO CHANGE	NO CHANGE
ENSMUSG00000050530	Fam171a1	0.382747	0.111767	7.55185	7.49861	-0.0532483	0.426861	0.0573428	0.115503	0.0581605	0.538556	19.2941	18.8289	-0.465198	0.925241	24	NO CHANGE	NO CHANGE	NO CHANGE
ENSMUSG00000035183	Slc24a5	0.3836	0.213806	6.04393	5.95632	-0.0876049	0.248749	0.0706934	0.0907945	0.020101	0.849936	20.6478	1.39562	4.74786	0.359331	24	NO CHANGE	NO CHANGE	NO CHANGE
ENSMUSG00000059659	Gm10069	0.384439	0.0475694	5.78736	5.74725	-0.0401069	0.536518	0.0629363	0.123842	0.0609059	0.507088	20.4245	22.5105	2.08602	0.636327	24	NO CHANGE	NO CHANGE	NO CHANGE
ENSMUSG00000078779	Zfp59	0.384491	0.0648082	6.94977	6.9958	0.0460362	0.396631	0.0453918	0.112094	0.0667019	0.385293	5.40067	9.20392	3.80325	0.44003	24	NO CHANGE	NO CHANGE	NO CHANGE
ENSMUSG00000068270	Shroom4	0.385054	0.0129126	5.90118	5.95502	0.0538424	0.494572	0.0797841	0.182236	0.102452	0.359594	19.8513	23.4964	3.64511	0.377525	24	NO CHANGE	NO CHANGE	NO CHANGE
ENSMUSG00000034116	Vav1	0.386201	0.100384	7.13782	7.1252	-0.0126237	0.88361	0.0809707	0.139959	0.0589885	0.629202	17.1198	0.474454	7.35461	0.124977	24	NO CHANGE	NO CHANGE	NO CHANGE
ENSMUSG00000081611	Gm13651	0.386312	0.255967	5.12724	5.11706	-0.0101795	0.854546	0.0487412	0.0655228	0.0167816	0.830799	4.27612	5.1617	0.88558	0.870288	24	NO CHANGE	NO CHANGE	NO CHANGE
ENSMUSG00000021268	Meg3	0.386608	0.0962831	8.11113	8.34515	0.234019	0.0974856	0.124364	0.237959	0.113596	0.561509	10.4079	4.94082	-5.46711	0.257971	24	NO CHANGE	NO CHANGE	NO CHANGE
ENSMUSG00000001036	Epn2	0.38765	0.0109477	8.46138	8.49918	0.0377913	0.398151	0.0463711	0.0993336	0.0529625	0.402374	10.7151	3.89802	-6.81712	0.0993076	24	NO CHANGE	NO CHANGE	NO CHANGE
ENSMUSG00000112096	A430103D13Rik	0.387805	0.0649031	5.56238	5.6088	0.0464236	0.366259	0.0458208	0.098952	0.0531312	0.463611	1.21321	6.44001	5.2268	0.26979	24	NO CHANGE	NO CHANGE	NO CHANGE
ENSMUSG00000086058	Unc45bos	0.388194	0.081543	5.20686	5.13601	-0.0708538	0.332845	0.0576271	0.146535	0.0889077	0.389414	14.6819	22.2323	7.55035	0.151264	24	NO CHANGE	NO CHANGE	NO CHANGE
ENSMUSG00000045314	Sowahb	0.388433	0.00374562	8.72559	8.72446	-0.00112844	0.991346	0.0881873	0.366416	0.278229	0.066159	0.608182	2.77863	2.17045	0.640204	24	NO CHANGE	NO CHANGE	NO CHANGE
ENSMUSG00000091625	Lsm5	0.38889	0.0206622	7.11853	6.98714	-0.131388	0.329392	0.141168	0.256202	0.115034	0.543972	18.8179	4.60725	9.78932	0.0232718	24	NO CHANGE	NO CHANGE	NO CHANGE
ENSMUSG00000015335	Zdhhc12	0.389448	0.0865639	9.15282	9.08203	-0.0707841	0.0938072	0.0423417	0.0598156	0.0174739	0.764674	5.54404	8.78569	3.24164	0.47889	24	NO CHANGE	NO CHANGE	NO CHANGE
ENSMUSG00000050107	Haspin	0.389531	0.023171	5.67737	5.699	0.0216317	0.750729	0.0607288	0.167863	0.107134	0.270435	17.3729	5.31757	11.9447	0.0128203	24	NO CHANGE	NO CHANGE	NO CHANGE
ENSMUSG00000024672	Ms4a7	0.389717	0.00270758	5.72551	5.80975	0.0842415	0.268376	0.0780109	0.209163	0.131152	0.224052	13.8519	23.4716	9.61968	0.0196817	24	NO CHANGE	NO CHANGE	NO CHANGE
ENSMUSG00000020114	Cand1	0.390916	0.25343	10.7115	10.7519	0.0404055	0.391889	0.0388019	0.058154	0.0193522	0.770622	15.8864	1.03417	9.14776	0.106937	24	NO CHANGE	NO CHANGE	NO CHANGE
ENSMUSG00000068263	Efcc1	0.391509	0.0735821	5.80245	5.70572	-0.0967281	0.151197	0.0544723	0.133479	0.0790064	0.401689	1.9335	4.20226	2.26876	0.651574	24	NO CHANGE	NO CHANGE	NO CHANGE
ENSMUSG00000047492	Inhbe	0.391903	0.00412081	11.0123	10.8963	-0.115933	0.374774	0.108326	0.453716	0.34539	0.06735	12.6174	9.58197	-3.0354	0.520186	24	NO CHANGE	NO CHANGE	NO CHANGE
ENSMUSG00000034435	Tmem30b	0.392221	0.216189	10.5359	10.6216	0.0856961	0.117677	0.0543494	0.0555972	0.00124777	0.986877	6.59266	2.50929	-4.08338	0.440928	24	NO CHANGE	NO CHANGE	NO CHANGE
ENSMUSG00000104676	Gm42777	0.392977	0.0042594	5.48682	5.61955	0.132732	0.079391	0.0671977	0.234251	0.167054	0.116548	19.5622	18.5606	-1.00161	0.818326	24	NO CHANGE	NO CHANGE	NO CHANGE
ENSMUSG00000031740	Mmp2	0.393472	0.00280196	7.01567	7.0279	0.0122353	0.853486	0.0640806	0.205281	0.1412	0.138971	1.90884	2.14982	0.240973	0.953541	24	NO CHANGE	NO CHANGE	NO CHANGE
ENSMUSG00000081787	Gm13991	0.394001	0.0379534	6.66549	6.66428	-0.00120932	0.986681	0.0634264	0.16252	0.0990936	0.337203	0.717903	1.55019	0.832286	0.858985	24	NO CHANGE	NO CHANGE	NO CHANGE
ENSMUSG00000021453	Gadd45g	0.394494	0.0255547	9.98703	9.45046	-0.536568	0.229534	0.392659	1.05785	0.665189	0.290858	3.7419	6.27662	2.53471	0.580718	24	NO CHANGE	NO CHANGE	NO CHANGE
ENSMUSG00000043282	Teddm1b	0.394823	0.00553907	5.04862	5.07541	0.0267916	0.740002	0.081217	0.209761	0.128544	0.264814	11.3078	9.47957	-1.82823	0.653673	24	NO CHANGE	NO CHANGE	NO CHANGE
ENSMUSG00000109036	2210406H18Rik	0.394903	0.110813	5.24098	5.31602	0.075043	0.318128	0.0709457	0.111989	0.0410429	0.697381	11.4221	5.21497	-6.20718	0.197635	24	NO CHANGE	NO CHANGE	NO CHANGE
ENSMUSG00000034209	Rasl10a	0.395383	0.0296102	5.10933	5.04768	-0.0616477	0.379395	0.0519629	0.18653	0.134567	0.178674	18.5922	21.257	2.66481	0.616971	24	NO CHANGE	NO CHANGE	NO CHANGE
ENSMUSG00000039952	Dag1	0.395909	0.0316983	11.528	11.5794	0.0513189	0.447246	0.0669599	0.129982	0.063022	0.508769	1.41895	1.0248	-0.394149	0.927171	24	NO CHANGE	NO CHANGE	NO CHANGE
ENSMUSG00000047747	Rnf150	0.396264	0.0048427	6.17917	6.1321	-0.0470726	0.609023	0.0863548	0.272444	0.186089	0.158853	14.9464	19.7432	4.79679	0.265307	24	NO CHANGE	NO CHANGE	NO CHANGE
ENSMUSG00000024030	Abcg1	0.397839	0.00676839	7.77063	7.7611	-0.00953355	0.908617	0.0853393	0.197258	0.111919	0.344283	13.8792	5.37878	-8.5004	0.0427205	24	NO CHANGE	NO CHANGE	NO CHANGE
ENSMUSG00000038903	Ccdc68	0.398216	0.290976	6.47699	6.5405	0.0635097	0.291926	0.0540658	0.061375	0.00730917	0.931012	12.9767	5.66978	-7.30694	0.199834	24	NO CHANGE	NO CHANGE	NO CHANGE
ENSMUSG00000035458	Tnni3	0.398488	0.113646	5.4519	5.43825	-0.0136571	0.878807	0.0896435	0.120374	0.0307304	0.808362	0.529846	7.04841	6.51857	0.177285	24	NO CHANGE	NO CHANGE	NO CHANGE
ENSMUSG00000040606	Kazn	0.398517	0.0451731	6.24551	6.32343	0.0779194	0.215571	0.0485265	0.146065	0.0975388	0.27168	14.4492	2.47543	-11.9738	0.0259037	24	NO CHANGE	NO CHANGE	NO CHANGE
ENSMUSG00000003283	Hck	0.398829	0.0602129	7.38037	7.35602	-0.0243436	0.817452	0.102818	0.179971	0.0771533	0.605603	19.0917	3.87311	8.7814	0.0589462	24	NO CHANGE	NO CHANGE	NO CHANGE
ENSMUSG00000028673	Fuca1	0.398834	0.0441644	11.3629	11.2963	-0.0666789	0.0617978	0.0242484	0.0873874	0.063139	0.203793	7.2335	8.08791	0.854405	0.880139	24	NO CHANGE	NO CHANGE	NO CHANGE
ENSMUSG00000008475	Arpc5	0.399345	0.03999	11.3656	11.3336	-0.0320349	0.176987	0.0159826	0.0609308	0.0449482	0.180312	9.43082	7.15452	-2.27631	0.693719	24	NO CHANGE	NO CHANGE	NO CHANGE
ENSMUSG00000049577	Zfpm1	0.399554	0.0612936	11.1628	11.1488	-0.0140245	0.801715	0.0566951	0.0870662	0.0303711	0.700774	6.50467	7.15868	0.654013	0.884147	24	NO CHANGE	NO CHANGE	NO CHANGE
ENSMUSG00000002012	Pnck	0.400634	0.0847003	5.17513	5.07758	-0.0975579	0.179253	0.065714	0.120978	0.0552641	0.585818	9.78303	2.32238	-7.46065	0.122348	24	NO CHANGE	NO CHANGE	NO CHANGE
ENSMUSG00000024613	Tcof1	0.400843	0.000114636	8.55178	8.56762	0.0158374	0.70226	0.0428066	0.156476	0.113669	0.0594999	3.01009	23.7737	-3.23636	0.400679	24	NO CHANGE	NO CHANGE	NO CHANGE
ENSMUSG00000073492	Gm10521	0.402056	0.00343057	5.25095	5.28682	0.0358657	0.587391	0.0646551	0.187801	0.123146	0.192974	1.96239	4.81652	2.85413	0.490172	24	NO CHANGE	NO CHANGE	NO CHANGE
ENSMUSG00000026657	Frmd4a	0.403079	0.00590177	7.67265	7.69508	0.0224283	0.746449	0.0646536	0.197634	0.13298	0.181442	18.8079	22.0097	3.20174	0.459451	24	NO CHANGE	NO CHANGE	NO CHANGE
ENSMUSG00000079018	Ly6c1	0.403361	0.0065559	5.43289	5.40705	-0.0258457	0.778935	0.0949991	0.210345	0.115346	0.378521	19.6428	12.0814	-7.56139	0.0700967	24	NO CHANGE	NO CHANGE	NO CHANGE
ENSMUSG00000029765	Plxna4	0.403462	0.169002	6.74057	6.85504	0.114465	0.0767557	0.0625055	0.0724611	0.00995563	0.910999	11.0966	5.42427	-5.67234	0.269314	24	NO CHANGE	NO CHANGE	NO CHANGE
ENSMUSG00000027347	Rasgrp1	0.403632	0.108076	6.32089	6.30617	-0.014719	0.865547	0.0867737	0.116689	0.0299157	0.807793	21.153	5.8459	8.69293	0.0758931	24	NO CHANGE	NO CHANGE	NO CHANGE
ENSMUSG00000070858	Gm1673	0.404328	0.00221292	5.29799	5.34073	0.0427393	0.574276	0.07194	0.24144	0.1695	0.121688	14.7365	8.19711	-6.53938	0.127231	24	NO CHANGE	NO CHANGE	NO CHANGE
ENSMUSG00000030335	Mrpl51	0.404643	0.000135497	11.0954	11.0112	-0.0842359	0.0900151	0.0523695	0.151957	0.0995875	0.153455	11.8645	13.4608	1.59627	0.670042	24	NO CHANGE	NO CHANGE	NO CHANGE
ENSMUSG00000103715	4933431K14Rik	0.404671	0.0267204	6.28916	6.31766	0.028495	0.700671	0.0715854	0.151629	0.0800434	0.446791	6.60586	22.1821	-8.42377	0.0612691	24	NO CHANGE	NO CHANGE	NO CHANGE
ENSMUSG00000069581	Tspear	0.406378	0.052601	5.18655	5.18675	0.000197396	0.997358	0.0542078	0.114628	0.0604198	0.475568	19.0304	3.05713	8.02675	0.0918371	24	NO CHANGE	NO CHANGE	NO CHANGE
ENSMUSG00000037096	Gm9762	0.407196	0.151194	6.24773	6.20716	-0.0405676	0.504729	0.057597	0.0779815	0.0203845	0.81204	17.0941	2.96297	9.8689	0.0555131	24	NO CHANGE	NO CHANGE	NO CHANGE
ENSMUSG00000004562	Arhgef40	0.40752	0.00493982	9.81572	9.71511	-0.100612	0.262439	0.066738	0.31895	0.252212	0.0519037	1.87519	8.17552	6.30033	0.230814	24	NO CHANGE	NO CHANGE	NO CHANGE
ENSMUSG00000030534	Vps33b	0.407702	0.139539	8.31304	8.34577	0.0327375	0.472216	0.0477512	0.046842	-0.000909195	0.988687	3.13529	1.39457	-1.74072	0.737041	24	NO CHANGE	NO CHANGE	NO CHANGE
ENSMUSG00000087365	C430049B03Rik	0.407756	0.0128326	5.26391	5.26666	0.00274874	0.957331	0.0409628	0.15149	0.110527	0.135505	16.7212	8.89902	-7.82223	0.122449	24	NO CHANGE	NO CHANGE	NO CHANGE
ENSMUSG00000086924	Gm11766	0.407766	0.0329443	5.76833	5.80068	0.032348	0.652777	0.0574644	0.175487	0.118023	0.250249	6.03513	19.8156	-10.2195	0.0489173	24	NO CHANGE	NO CHANGE	NO CHANGE
ENSMUSG00000024181	Mrpl28	0.408329	0.147075	10.6907	10.6196	-0.0711329	0.113576	0.0452022	0.0480037	0.00280145	0.964098	5.35683	5.72107	0.364235	0.943155	24	NO CHANGE	NO CHANGE	NO CHANGE
ENSMUSG00000079491	H2-T10	0.408752	0.0850635	7.9433	7.95308	0.00978216	0.934585	0.105374	0.206658	0.101284	0.549086	21.9535	5.17555	7.22209	0.1436	24	NO CHANGE	NO CHANGE	NO CHANGE
ENSMUSG00000086691	Gm15432	0.409765	0.24044	5.15546	5.06171	-0.0937536	0.0551552	0.0433883	0.0518226	0.00843426	0.899843	3.76786	1.8578	-1.91006	0.725774	24	NO CHANGE	NO CHANGE	NO CHANGE
ENSMUSG00000006219	Fblim1	0.410979	0.0446901	6.50146	6.5905	0.0890421	0.252014	0.0609887	0.175571	0.114582	0.296364	17.2105	22.3008	5.09028	0.321954	24	NO CHANGE	NO CHANGE	NO CHANGE
ENSMUSG00000020654	Adcy3	0.411567	0.000448621	5.97196	5.95634	-0.0156172	0.816006	0.0687099	0.211383	0.142673	0.13989	22.6238	23.3651	0.741342	0.850104	24	NO CHANGE	NO CHANGE	NO CHANGE
ENSMUSG00000081378	Rps13-ps4	0.411593	0.0180132	5.3039	5.25697	-0.0469291	0.509045	0.0472757	0.217782	0.170506	0.0962939	15.7489	18.4973	2.74843	0.639354	24	NO CHANGE	NO CHANGE	NO CHANGE
ENSMUSG00000060044	Tmem26	0.412104	0.0293399	6.08236	6.10497	0.0226078	0.805364	0.0819987	0.202846	0.120847	0.354902	18.3571	3.48495	9.12785	0.0548912	24	NO CHANGE	NO CHANGE	NO CHANGE
ENSMUSG00000030088	Aldh1l1	0.412158	0.08586	15.4759	15.4245	-0.0514075	0.440689	0.0620927	0.104627	0.042534	0.650849	3.04666	0.0596589	-2.98701	0.530432	24	NO CHANGE	NO CHANGE	NO CHANGE
ENSMUSG00000031214	Ophn1	0.41235	0.00174695	6.39519	6.40609	0.0108998	0.861015	0.065348	0.152595	0.0872475	0.325534	0.588112	21.6061	-2.98205	0.453296	24	NO CHANGE	NO CHANGE	NO CHANGE
ENSMUSG00000087589	D430040D24Rik	0.412793	0.0135093	5.63372	5.65594	0.0222226	0.713877	0.046037	0.18183	0.135793	0.120229	2.95646	20.3246	-6.63186	0.206701	24	NO CHANGE	NO CHANGE	NO CHANGE
ENSMUSG00000074577	Ripor3	0.414445	0.0920579	7.3247	7.3342	0.00950663	0.875851	0.0543842	0.0999073	0.0455231	0.59759	2.07429	20.5125	-5.56178	0.258099	24	NO CHANGE	NO CHANGE	NO CHANGE
ENSMUSG00000064280	Ccdc146	0.414715	0.170015	5.37086	5.46048	0.089627	0.287045	0.0698658	0.118326	0.0484603	0.681529	4.08961	0.662812	-3.42679	0.518911	24	NO CHANGE	NO CHANGE	NO CHANGE
ENSMUSG00000006731	B4galnt1	0.41492	0.0108234	10.9791	11.0468	0.0676811	0.152057	0.0389035	0.132893	0.093989	0.159333	1.62271	1.58375	-0.0389551	0.993458	24	NO CHANGE	NO CHANGE	NO CHANGE
ENSMUSG00000082691	Dynlt1-ps1	0.414942	0.104876	7.3351	7.38463	0.0495379	0.560822	0.0852685	0.107025	0.0217569	0.856293	20.5037	7.12785	10.6241	0.0354648	24	NO CHANGE	NO CHANGE	NO CHANGE
ENSMUSG00000029204	Rhoh	0.415031	0.0188697	5.77958	5.7296	-0.0499845	0.479486	0.0659992	0.156725	0.0907253	0.365406	22.9317	2.4909	3.55919	0.423217	24	NO CHANGE	NO CHANGE	NO CHANGE
ENSMUSG00000035521	Gnptg	0.415831	0.241311	9.72875	9.72817	-0.000579383	0.983741	0.0230021	0.0352319	0.0122298	0.761159	17.1102	0.900964	7.79072	0.173732	24	NO CHANGE	NO CHANGE	NO CHANGE
ENSMUSG00000040723	Rcsd1	0.415884	0.0235642	7.70115	7.71461	0.0134608	0.829387	0.0550395	0.145674	0.0906343	0.308962	19.8493	1.96979	6.12048	0.192801	24	NO CHANGE	NO CHANGE	NO CHANGE
ENSMUSG00000033688	1300017J02Rik	0.416481	0.0117212	14.403	14.4202	0.0172332	0.599529	0.034257	0.059357	0.0251	0.588714	11.6038	7.92379	-3.67998	0.3857	24	NO CHANGE	NO CHANGE	NO CHANGE
ENSMUSG00000106664	Gm17936	0.417301	0.0743662	5.51699	5.48894	-0.0280492	0.705637	0.0635506	0.135826	0.0722749	0.492521	6.30936	23.54	-6.76932	0.175697	24	NO CHANGE	NO CHANGE	NO CHANGE
ENSMUSG00000059852	Kcng2	0.417462	0.042574	5.30357	5.20985	-0.0937183	0.266556	0.0608001	0.202964	0.142164	0.234093	3.15259	1.74183	-1.41075	0.796753	24	NO CHANGE	NO CHANGE	NO CHANGE
ENSMUSG00000041890	Git2	0.417743	0.0193914	9.02926	9.03082	0.00156195	0.96114	0.0308133	0.0669428	0.0361295	0.427927	14.9061	23.9317	9.02563	0.0461159	24	NO CHANGE	NO CHANGE	NO CHANGE
ENSMUSG00000030737	Slco2b1	0.417781	0.0250743	12.2337	12.2777	0.0440013	0.373607	0.0447908	0.10723	0.0624393	0.372003	8.96222	4.20283	-4.75939	0.298909	24	NO CHANGE	NO CHANGE	NO CHANGE
ENSMUSG00000048852	Gm12185	0.417985	0.337586	5.20261	5.1718	-0.0308074	0.701298	0.0766255	0.064145	-0.0124805	0.912407	3.60095	6.61027	3.00932	0.629724	24	NO CHANGE	NO CHANGE	NO CHANGE
ENSMUSG00000070469	Adamtsl3	0.418086	0.153167	5.2069	5.24596	0.039063	0.659666	0.0774518	0.123845	0.0463936	0.711378	16.4962	21.5031	5.00689	0.334871	24	NO CHANGE	NO CHANGE	NO CHANGE
ENSMUSG00000061533	Cep128	0.418612	0.0226669	6.06218	6.03872	-0.0234583	0.678991	0.0469621	0.141698	0.0947362	0.242067	4.88327	7.29969	2.41642	0.61906	24	NO CHANGE	NO CHANGE	NO CHANGE
ENSMUSG00000032624	Eml4	0.419072	0.0798494	9.06308	9.1506	0.0875273	0.0729669	0.0394396	0.0877999	0.0483602	0.473461	20.7152	21.2687	0.553543	0.912599	24	NO CHANGE	NO CHANGE	NO CHANGE
ENSMUSG00000107331	Gm42732	0.419486	0.0523675	7.4112	7.44136	0.0301604	0.611266	0.0490926	0.122825	0.0737326	0.381656	15.4538	18.7993	3.34549	0.501743	24	NO CHANGE	NO CHANGE	NO CHANGE
ENSMUSG00000089838	Gm2962	0.420208	0.00596593	7.2963	7.2919	-0.00439252	0.933198	0.0514056	0.126127	0.0747211	0.317395	17.4979	18.2059	0.707995	0.866309	24	NO CHANGE	NO CHANGE	NO CHANGE
ENSMUSG00000007659	Bcl2l1	0.420678	0.117354	10.2505	10.2452	-0.00521331	0.928847	0.0464237	0.0991335	0.0527099	0.524609	6.2145	8.01646	1.80197	0.734304	24	NO CHANGE	NO CHANGE	NO CHANGE
ENSMUSG00000026170	Cyp27a1	0.421433	0.100617	14.3408	14.3175	-0.0232443	0.569281	0.03379	0.06981	0.0360201	0.533109	20.9496	20.4063	-0.543319	0.915422	24	NO CHANGE	NO CHANGE	NO CHANGE
ENSMUSG00000086308	G630016G05Rik	0.421806	0.0410243	5.17425	5.06339	-0.110856	0.0953106	0.0495222	0.153091	0.103569	0.264214	11.3088	0.00580387	-11.303	0.0383695	24	NO CHANGE	NO CHANGE	NO CHANGE
ENSMUSG00000060402	Chst8	0.4232	0.00491741	5.15155	5.15841	0.00685503	0.914597	0.0641668	0.145908	0.0817411	0.369101	11.4029	9.9539	-1.44903	0.72764	24	NO CHANGE	NO CHANGE	NO CHANGE
ENSMUSG00000083860	Gm13313	0.423248	0.00186377	4.97778	5.04691	0.0691271	0.410202	0.0731937	0.286823	0.21363	0.0779536	20.4024	0.294487	3.89213	0.38953	24	NO CHANGE	NO CHANGE	NO CHANGE
ENSMUSG00000032577	Mapkapk3	0.423684	0.106693	7.86133	7.86265	0.00132024	0.988163	0.0820131	0.1288	0.0467872	0.710374	7.46573	7.03956	-0.426177	0.930883	24	NO CHANGE	NO CHANGE	NO CHANGE
ENSMUSG00000008206	Cers4	0.424475	0.005962	7.32126	7.37062	0.049361	0.321349	0.0376223	0.166068	0.128445	0.0733923	21.4823	23.8724	2.39007	0.64245	24	NO CHANGE	NO CHANGE	NO CHANGE
ENSMUSG00000033335	Dnm2	0.424783	0.0422283	11.1467	11.1178	-0.0288476	0.277298	0.0239403	0.0500431	0.0261029	0.484423	2.98403	4.3975	1.41348	0.761313	24	NO CHANGE	NO CHANGE	NO CHANGE
ENSMUSG00000113318	Gm18113	0.425272	0.0659748	5.2671	5.23304	-0.0340599	0.654015	0.0566058	0.160502	0.103896	0.336638	23.7921	8.07992	8.28784	0.134157	24	NO CHANGE	NO CHANGE	NO CHANGE
ENSMUSG00000027611	Procr	0.426246	0.0129439	5.99033	6.11358	0.123251	0.0784158	0.0624505	0.16244	0.0999899	0.30424	15.8489	1.19716	9.34828	0.0433908	24	NO CHANGE	NO CHANGE	NO CHANGE
ENSMUSG00000075044	Slc22a29	0.426379	0.144427	5.13905	5.25727	0.118219	0.226494	0.0480684	0.187812	0.139743	0.310277	4.32062	7.74309	3.42248	0.666097	24	NO CHANGE	NO CHANGE	NO CHANGE
ENSMUSG00000002266	Zim1	0.427035	0.0961887	5.21943	5.20756	-0.011876	0.894676	0.0705836	0.162184	0.0916003	0.472138	4.87354	22.0444	-6.82914	0.203199	24	NO CHANGE	NO CHANGE	NO CHANGE
ENSMUSG00000058625	Gm17383	0.427548	0.169045	5.16088	5.03209	-0.128792	0.108265	0.059063	0.119678	0.0606149	0.585773	4.94724	0.971023	-3.97621	0.484005	24	NO CHANGE	NO CHANGE	NO CHANGE
ENSMUSG00000080465	Gm22486	0.428383	0.105715	5.23305	5.15648	-0.0765717	0.313718	0.0698178	0.106289	0.0364713	0.732427	12.2087	8.72121	-3.48748	0.481381	24	NO CHANGE	NO CHANGE	NO CHANGE
ENSMUSG00000050623	Catsperz	0.428559	0.0153316	5.3092	5.41405	0.104841	0.192963	0.0675434	0.202923	0.13538	0.233458	13.7443	18.4308	4.68656	0.325865	24	NO CHANGE	NO CHANGE	NO CHANGE
ENSMUSG00000001739	Cldn15	0.429127	0.0265929	6.15047	6.16035	0.00988003	0.905126	0.0763622	0.168237	0.0918748	0.435515	2.89881	0.434949	-2.46386	0.589324	24	NO CHANGE	NO CHANGE	NO CHANGE
ENSMUSG00000086420	Gm8865	0.429134	0.0398112	5.12743	5.06683	-0.0605973	0.44953	0.0669072	0.170396	0.103489	0.362194	2.73497	19.9752	-6.7598	0.173674	24	NO CHANGE	NO CHANGE	NO CHANGE
ENSMUSG00000000489	Pdgfb	0.429657	0.0121112	6.50785	6.61004	0.102189	0.235751	0.0754457	0.213956	0.13851	0.255339	20.5845	21.8657	1.28125	0.779435	24	NO CHANGE	NO CHANGE	NO CHANGE
ENSMUSG00000113467	Gm46350	0.429771	0.00514956	5.19594	5.1909	-0.00503543	0.948531	0.0810869	0.145714	0.0646266	0.559119	12.7005	23.5458	10.8453	0.0143055	24	NO CHANGE	NO CHANGE	NO CHANGE
ENSMUSG00000059713	Rcan3	0.430331	0.00956008	6.34635	6.34251	-0.00383512	0.961472	0.0757163	0.179854	0.104138	0.357111	20.4548	1.47485	5.02007	0.253241	24	NO CHANGE	NO CHANGE	NO CHANGE
ENSMUSG00000085760	Gm14302	0.43223	0.0639863	5.35713	5.32949	-0.0276385	0.711083	0.075802	0.0917403	0.0159383	0.879831	5.7963	7.86041	2.06411	0.672266	24	NO CHANGE	NO CHANGE	NO CHANGE
ENSMUSG00000071497	Nutf2-ps1	0.434589	0.000468647	6.56595	6.66573	0.0997822	0.387323	0.103484	0.428174	0.32469	0.0525596	7.91796	22.2541	-9.66391	0.0328426	24	NO CHANGE	NO CHANGE	NO CHANGE
ENSMUSG00000021423	Ly86	0.434727	0.0423069	7.19596	7.11064	-0.0853139	0.387001	0.0834865	0.199368	0.115882	0.40582	17.71	3.31383	9.60383	0.0555113	24	NO CHANGE	NO CHANGE	NO CHANGE
ENSMUSG00000039217	Il18	0.43522	0.00152569	8.54703	8.51353	-0.0334951	0.633027	0.0660471	0.206565	0.140518	0.162766	4.82441	6.31645	1.49204	0.725885	24	NO CHANGE	NO CHANGE	NO CHANGE
ENSMUSG00000080776	Gm12174	0.435425	0.129812	7.30401	7.29235	-0.0116606	0.837454	0.0481627	0.0838692	0.0357065	0.657312	7.93147	8.20333	0.271859	0.958277	24	NO CHANGE	NO CHANGE	NO CHANGE
ENSMUSG00000038782	1700028J19Rik	0.43628	0.142991	5.62641	5.6278	0.00139028	0.984278	0.0617757	0.0956132	0.0338376	0.734756	23.788	5.0964	5.30843	0.310949	24	NO CHANGE	NO CHANGE	NO CHANGE
ENSMUSG00000033342	Plppr5	0.436588	0.0551894	5.37533	5.45537	0.080042	0.277483	0.0612635	0.140989	0.0797258	0.442066	17.5705	5.42132	11.8508	0.0223442	24	NO CHANGE	NO CHANGE	NO CHANGE
ENSMUSG00000049477	Gm8508	0.436771	0.0291749	5.81567	5.80175	-0.0139224	0.788536	0.0340361	0.142218	0.108182	0.14747	3.10646	0.874543	-2.23192	0.709593	24	NO CHANGE	NO CHANGE	NO CHANGE
ENSMUSG00000107227	Gm42559	0.437279	0.033371	5.26431	5.17112	-0.0931878	0.224496	0.0576162	0.182631	0.125014	0.248643	7.35056	23.1289	-8.2217	0.125962	24	NO CHANGE	NO CHANGE	NO CHANGE
ENSMUSG00000021254	Gpatch2l	0.438127	0.00491106	8.01258	8.07749	0.064905	0.242831	0.0440191	0.176872	0.132853	0.0949245	16.6393	23.1759	6.53661	0.18972	24	NO CHANGE	NO CHANGE	NO CHANGE
ENSMUSG00000041343	Ankrd42	0.439783	0.106011	6.01621	5.92194	-0.0942714	0.164664	0.049214	0.120585	0.0713706	0.451713	7.93633	4.84897	-3.08736	0.582031	24	NO CHANGE	NO CHANGE	NO CHANGE
ENSMUSG00000070354	Evi2	0.439872	0.100983	5.33082	5.34438	0.0135607	0.82011	0.0434451	0.110395	0.0669497	0.429512	16.503	2.93358	10.4305	0.0716246	24	NO CHANGE	NO CHANGE	NO CHANGE
ENSMUSG00000036295	Lrrn3	0.439898	0.0687934	5.86977	5.91149	0.0417234	0.585422	0.0649471	0.135105	0.0701579	0.517045	8.69268	4.96942	-3.72325	0.456678	24	NO CHANGE	NO CHANGE	NO CHANGE
ENSMUSG00000093674	Rpl41	0.441092	0.224003	13.9165	13.8537	-0.0627512	0.158129	0.0399023	0.0442309	0.00432856	0.944182	2.5591	5.24455	2.68545	0.63437	24	NO CHANGE	NO CHANGE	NO CHANGE
ENSMUSG00000110256	Gm45412	0.442688	0.0186711	5.44222	5.34718	-0.0950354	0.231507	0.0754621	0.143284	0.0678214	0.542369	10.3713	4.68775	-5.68351	0.211521	24	NO CHANGE	NO CHANGE	NO CHANGE
ENSMUSG00000100104	Gm5644	0.443641	0.0799459	5.14155	5.11133	-0.0302248	0.553536	0.0374476	0.0997983	0.0623507	0.389034	21.1011	7.37206	10.271	0.0714145	24	NO CHANGE	NO CHANGE	NO CHANGE
ENSMUSG00000021886	Gpr65	0.444161	0.1087	6.12428	6.01622	-0.108058	0.170142	0.0786694	0.0724058	-0.00626356	0.954443	17.0037	1.71124	8.70759	0.124665	24	NO CHANGE	NO CHANGE	NO CHANGE
ENSMUSG00000082110	Gm11196	0.444831	0.335004	5.24385	5.18084	-0.0630074	0.339407	0.0403426	0.0757398	0.0353972	0.702476	2.18507	14.0705	11.8854	0.0981393	24	NO CHANGE	NO CHANGE	NO CHANGE
ENSMUSG00000030220	Arhgdib	0.446007	0.0592012	7.58806	7.55296	-0.0351011	0.652601	0.0646541	0.145712	0.0810584	0.463572	17.3758	2.77211	9.39629	0.0694009	24	NO CHANGE	NO CHANGE	NO CHANGE
ENSMUSG00000053173	Rpl18-ps2	0.446681	0.0116658	5.51772	5.44693	-0.0707909	0.239803	0.0547405	0.130365	0.075625	0.37219	0.165297	18.7289	-5.43638	0.233113	24	NO CHANGE	NO CHANGE	NO CHANGE
ENSMUSG00000054967	Zfp647	0.447762	0.00463419	6.02772	6.04545	0.0177292	0.763748	0.0493544	0.176639	0.127285	0.134098	11.1254	22.1256	11.0002	0.026017	24	NO CHANGE	NO CHANGE	NO CHANGE
ENSMUSG00000096944	Gm26722	0.447909	0.0112443	5.2978	5.40646	0.108666	0.138074	0.0614986	0.181473	0.119975	0.243575	10.0199	5.24415	-4.77579	0.31538	24	NO CHANGE	NO CHANGE	NO CHANGE
ENSMUSG00000028438	Kif24	0.448397	0.29973	5.85596	5.76465	-0.0913036	0.239838	0.0602036	0.0804741	0.0202705	0.851943	17.9111	0.654164	6.7431	0.272554	24	NO CHANGE	NO CHANGE	NO CHANGE
ENSMUSG00000056687	Gm11696	0.44872	0.00210409	5.77372	5.76423	-0.009491	0.863777	0.0502871	0.15896	0.108672	0.171459	2.84804	10.8904	8.04233	0.0756001	24	NO CHANGE	NO CHANGE	NO CHANGE
ENSMUSG00000027955	Fam198b	0.449465	0.0922685	5.45689	5.5844	0.127512	0.0985583	0.0487686	0.153071	0.104302	0.331979	20.8532	22.4986	1.64543	0.790818	24	NO CHANGE	NO CHANGE	NO CHANGE
ENSMUSG00000054662	Ano9	0.449842	0.399163	5.36906	5.31814	-0.0509128	0.466024	0.0484581	0.0649933	0.0165353	0.866488	8.67025	23.5569	-9.11336	0.188952	24	NO CHANGE	NO CHANGE	NO CHANGE
ENSMUSG00000002265	Peg3	0.450898	0.0147472	8.19756	8.29004	0.0924751	0.254414	0.0532814	0.245308	0.192027	0.0983176	19.9276	15.7999	-4.12764	0.485041	24	NO CHANGE	NO CHANGE	NO CHANGE
ENSMUSG00000035151	Elmod2	0.453099	0.265542	8.77562	8.78469	0.00906596	0.848572	0.0364772	0.0541118	0.0176346	0.792895	10.7381	1.83257	-8.90555	0.144556	24	NO CHANGE	NO CHANGE	NO CHANGE
ENSMUSG00000103746	1700001G17Rik	0.454275	0.0634224	5.11062	5.11272	0.00209716	0.976484	0.0502278	0.151076	0.100848	0.320227	14.1583	22.7355	8.57717	0.139744	24	NO CHANGE	NO CHANGE	NO CHANGE
ENSMUSG00000043004	Gng2	0.454623	0.0698382	6.2713	6.21442	-0.0568799	0.307346	0.0366381	0.119101	0.0824625	0.295558	12.1559	23.0981	10.9421	0.0769721	24	NO CHANGE	NO CHANGE	NO CHANGE
ENSMUSG00000020788	Atp2a3	0.45556	0.0359316	6.61274	6.5631	-0.0496346	0.53337	0.0549021	0.196484	0.141582	0.213492	22.298	7.20978	8.91175	0.127786	24	NO CHANGE	NO CHANGE	NO CHANGE
ENSMUSG00000030214	Plbd1	0.455871	0.104957	10.1882	10.2357	0.0474569	0.467401	0.0411624	0.12706	0.085898	0.353672	1.28928	3.47836	2.18908	0.730208	24	NO CHANGE	NO CHANGE	NO CHANGE
ENSMUSG00000086495	Gm13778	0.456925	0.0159819	5.15487	5.1406	-0.0142746	0.79944	0.0425535	0.151065	0.108512	0.178433	18.6309	22.2722	3.64137	0.488587	24	NO CHANGE	NO CHANGE	NO CHANGE
ENSMUSG00000036580	Spg20	0.456986	0.0656884	10.1615	10.1055	-0.0560926	0.355047	0.0410262	0.129347	0.0883209	0.303977	3.7978	3.79603	-0.00177208	0.999759	24	NO CHANGE	NO CHANGE	NO CHANGE
ENSMUSG00000084834	4930565N06Rik	0.457137	0.138304	5.1678	5.14797	-0.0198314	0.822082	0.0749589	0.117584	0.0426249	0.732674	12.6384	8.33495	-4.30344	0.421734	24	NO CHANGE	NO CHANGE	NO CHANGE
ENSMUSG00000116908	AC154232.2	0.459141	0.156143	5.05764	5.05127	-0.00637045	0.936842	0.0567822	0.12605	0.0692682	0.5436	5.33182	6.59665	1.26483	0.831195	24	NO CHANGE	NO CHANGE	NO CHANGE
ENSMUSG00000022617	Chkb	0.459463	0.0927759	6.47921	6.38405	-0.0951638	0.195171	0.0551077	0.127562	0.072454	0.481149	2.79947	20.2778	-6.5217	0.238526	24	NO CHANGE	NO CHANGE	NO CHANGE
ENSMUSG00000044938	Klhl31	0.4609	0.0262359	4.97745	4.91438	-0.0630676	0.581776	0.0858144	0.278912	0.193098	0.237423	11.6252	2.71362	-8.91154	0.101494	24	NO CHANGE	NO CHANGE	NO CHANGE
ENSMUSG00000068196	Col8a1	0.461277	0.0163483	5.67943	5.82321	0.143778	0.136596	0.0762342	0.234228	0.157994	0.243951	0.0994003	23.1274	-0.972017	0.845737	24	NO CHANGE	NO CHANGE	NO CHANGE
ENSMUSG00000042182	Bend6	0.462769	0.125717	5.26134	5.30345	0.0421054	0.541841	0.056109	0.0995384	0.0434294	0.655903	18.9024	0.462057	5.55966	0.305446	24	NO CHANGE	NO CHANGE	NO CHANGE
ENSMUSG00000024245	Tmem178	0.463106	0.0166291	5.73291	5.76518	0.0322694	0.682284	0.0686334	0.167886	0.0992525	0.375808	2.51846	3.90987	1.39141	0.768937	24	NO CHANGE	NO CHANGE	NO CHANGE
ENSMUSG00000088119	Gm24060	0.466012	0.0299039	5.07447	5.1302	0.0557277	0.488778	0.0705849	0.146687	0.0761018	0.503725	3.42147	8.795	5.37353	0.269364	24	NO CHANGE	NO CHANGE	NO CHANGE
ENSMUSG00000002280	Narfl	0.466017	0.315757	9.85293	9.85593	0.00300474	0.906145	0.0199074	0.0247569	0.00484946	0.892971	15.2464	2.00084	10.7544	0.0941909	24	NO CHANGE	NO CHANGE	NO CHANGE
ENSMUSG00000017652	Cd40	0.466119	0.120488	5.75126	5.73808	-0.0131844	0.85172	0.0559843	0.106379	0.0503948	0.614064	1.23183	5.28872	4.05688	0.457628	24	NO CHANGE	NO CHANGE	NO CHANGE
ENSMUSG00000024600	Slc27a6	0.46642	0.00330571	5.24221	5.27285	0.0306376	0.66222	0.0651355	0.157791	0.092655	0.352953	2.9676	6.68977	3.72216	0.404849	24	NO CHANGE	NO CHANGE	NO CHANGE
ENSMUSG00000028631	Kcnq4	0.466673	0.0474212	6.02155	6.09146	0.0699101	0.257469	0.0494642	0.117282	0.0678179	0.434681	14.9815	1.15567	10.1742	0.0541144	24	NO CHANGE	NO CHANGE	NO CHANGE
ENSMUSG00000087013	2610027K06Rik	0.466773	0.202369	5.30709	5.25645	-0.0506375	0.458892	0.0561107	0.0784449	0.0223342	0.816562	11.5088	1.81867	-9.69012	0.0965526	24	NO CHANGE	NO CHANGE	NO CHANGE
ENSMUSG00000105140	Gm43127	0.46729	0.00081725	5.90142	5.91729	0.0158651	0.868567	0.08457	0.30129	0.21672	0.117402	15.9693	17.6579	1.68864	0.707591	24	NO CHANGE	NO CHANGE	NO CHANGE
ENSMUSG00000089706	B230216N24Rik	0.467509	0.207611	5.13715	5.15124	0.0140881	0.853859	0.0544722	0.103368	0.0488962	0.651699	20.9496	7.5254	10.5758	0.0886732	24	NO CHANGE	NO CHANGE	NO CHANGE
ENSMUSG00000116895	Gm3435	0.46754	0.171761	7.14497	7.08022	-0.0647506	0.520863	0.0731327	0.145249	0.0721159	0.61266	0.624946	23.2891	-1.33586	0.820271	24	NO CHANGE	NO CHANGE	NO CHANGE
ENSMUSG00000028173	Wls	0.467662	0.0550492	7.5125	7.54513	0.0326301	0.573563	0.0392504	0.128277	0.0890271	0.281015	23.472	23.8683	0.396359	0.9463	24	NO CHANGE	NO CHANGE	NO CHANGE
ENSMUSG00000044150	Bclaf3	0.468861	0.00863865	6.91037	6.83243	-0.0779416	0.17173	0.040168	0.172783	0.132615	0.102456	11.5234	6.39935	-5.12406	0.353298	24	NO CHANGE	NO CHANGE	NO CHANGE
ENSMUSG00000098196	Gm26964	0.46901	0.138516	5.86152	5.88519	0.023674	0.732933	0.0577019	0.0914602	0.0337583	0.730804	8.39487	7.29349	-1.10138	0.839175	24	NO CHANGE	NO CHANGE	NO CHANGE
ENSMUSG00000055148	Klf2	0.469064	0.0289216	8.1559	8.09355	-0.0623476	0.400144	0.0607576	0.152445	0.0916877	0.381856	16.144	6.01257	-10.1315	0.0492618	24	NO CHANGE	NO CHANGE	NO CHANGE
ENSMUSG00000018974	Sart3	0.469661	0.0400505	9.6296	9.64894	0.0193338	0.608052	0.0313241	0.0710803	0.0397561	0.456951	12.335	6.89623	-5.43881	0.282597	24	NO CHANGE	NO CHANGE	NO CHANGE
ENSMUSG00000096094	A630095N17Rik	0.470819	0.0181475	5.05658	5.2003	0.143721	0.0838135	0.0688972	0.172713	0.103815	0.368277	20.7301	19.9121	-0.817984	0.865739	24	NO CHANGE	NO CHANGE	NO CHANGE
ENSMUSG00000020057	Dram1	0.471238	0.080549	6.05014	6.01132	-0.0388235	0.644377	0.0787014	0.0942015	0.0155001	0.89615	18.9555	3.21937	8.26386	0.127049	24	NO CHANGE	NO CHANGE	NO CHANGE
ENSMUSG00000095180	Rhox5	0.472314	0.0193624	5.45522	5.37299	-0.08223	0.276466	0.05581	0.190227	0.134417	0.209924	6.10826	0.519292	-5.58897	0.299276	24	NO CHANGE	NO CHANGE	NO CHANGE
ENSMUSG00000105143	Gm8069	0.473168	0.0479538	5.58148	5.56665	-0.0148314	0.813353	0.0501341	0.12015	0.0700155	0.432803	15.8881	19.593	3.70492	0.47666	24	NO CHANGE	NO CHANGE	NO CHANGE
ENSMUSG00000024393	Prrc2a	0.473835	0.0510751	12.3377	12.3373	-0.000328759	0.992507	0.0262845	0.0713083	0.0450238	0.366483	16.8201	1.14513	8.32505	0.132075	24	NO CHANGE	NO CHANGE	NO CHANGE
ENSMUSG00000032185	Carm1	0.47385	0.037018	9.48781	9.56757	0.0797637	0.0899851	0.0392134	0.0824184	0.043205	0.507321	12.968	0.210143	11.2422	0.0292798	24	NO CHANGE	NO CHANGE	NO CHANGE
ENSMUSG00000030166	Rad52	0.473941	0.119224	8.1224	8.07748	-0.0449214	0.457595	0.046116	0.0932575	0.0471415	0.580703	15.5543	8.85934	-6.69497	0.234305	24	NO CHANGE	NO CHANGE	NO CHANGE
ENSMUSG00000044551	9930012K11Rik	0.4746	0.077189	5.92189	5.86433	-0.0575629	0.348511	0.0495864	0.0992355	0.0496491	0.565677	20.2136	0.724961	4.51134	0.392943	24	NO CHANGE	NO CHANGE	NO CHANGE
ENSMUSG00000049288	Lix1l	0.474652	0.0629029	7.83429	7.88282	0.0485292	0.366333	0.0354302	0.114776	0.0793457	0.297406	16.0181	22.8768	6.85873	0.259655	24	NO CHANGE	NO CHANGE	NO CHANGE
ENSMUSG00000088054	Mir1968	0.474721	0.000334416	5.38597	5.39144	0.00546939	0.934102	0.0561889	0.241444	0.185256	0.0549609	9.06451	7.87207	-1.19244	0.796292	24	NO CHANGE	NO CHANGE	NO CHANGE
ENSMUSG00000042306	S100a14	0.475371	0.0831611	5.15167	5.12599	-0.0256772	0.733992	0.062045	0.117803	0.055758	0.602299	3.41778	7.52777	4.10999	0.436283	24	NO CHANGE	NO CHANGE	NO CHANGE
ENSMUSG00000020671	Rab10	0.475416	0.109992	11.3369	11.4019	0.0650699	0.0635126	0.0274686	0.0501904	0.0227218	0.637681	7.98842	3.62399	-4.36443	0.421329	24	NO CHANGE	NO CHANGE	NO CHANGE
ENSMUSG00000087556	Gm15764	0.476402	0.0287858	6.2833	6.09768	-0.185625	0.0708686	0.0892562	0.166033	0.0767769	0.587924	5.74468	6.58556	0.840886	0.862557	24	NO CHANGE	NO CHANGE	NO CHANGE
ENSMUSG00000028141	Oaz3	0.477322	0.180386	5.3925	5.27174	-0.12076	0.0632555	0.0479756	0.0831994	0.0352238	0.69357	6.36605	1.01677	-5.34928	0.359961	24	NO CHANGE	NO CHANGE	NO CHANGE
ENSMUSG00000041360	Pum3	0.478774	0.0693689	9.9389	9.9171	-0.0217959	0.581083	0.0276329	0.078381	0.050748	0.365714	15.728	21.7905	6.06252	0.298205	24	NO CHANGE	NO CHANGE	NO CHANGE
ENSMUSG00000066456	Hmgn3	0.479176	0.0580175	5.88579	5.84701	-0.0387803	0.545347	0.0418652	0.140861	0.0989957	0.278308	6.312	2.65046	-3.66154	0.548564	24	NO CHANGE	NO CHANGE	NO CHANGE
ENSMUSG00000080002	Gm5566	0.480063	0.0344406	5.13003	5.10436	-0.02567	0.740247	0.0487028	0.198041	0.149338	0.178863	1.92174	23.4929	-2.4288	0.697835	24	NO CHANGE	NO CHANGE	NO CHANGE
ENSMUSG00000044703	Phf11a	0.480977	0.10597	5.471	5.3976	-0.0733929	0.296781	0.0538451	0.108844	0.0549989	0.577848	0.0581537	2.58267	2.52452	0.647777	24	NO CHANGE	NO CHANGE	NO CHANGE
ENSMUSG00000022105	Rb1	0.481108	0.0444355	8.27042	8.33001	0.0595973	0.186905	0.0283988	0.106314	0.0779153	0.221464	2.26027	8.88049	6.62023	0.289761	24	NO CHANGE	NO CHANGE	NO CHANGE
ENSMUSG00000067106	Gm5529	0.481578	0.0558076	7.00138	6.99743	-0.00395025	0.939978	0.0389379	0.1037	0.0647622	0.385728	6.40777	20.0384	-10.3694	0.0667892	24	NO CHANGE	NO CHANGE	NO CHANGE
ENSMUSG00000116802	AC129328.1	0.483257	0.0440838	7.0424	7.11938	0.0769868	0.242684	0.0453376	0.145256	0.0999188	0.282769	12.8897	22.8699	9.98014	0.0902532	24	NO CHANGE	NO CHANGE	NO CHANGE
ENSMUSG00000021451	Sema4d	0.48336	0.194764	6.17001	6.16769	-0.00231676	0.971831	0.0463528	0.0890749	0.0427221	0.645781	0.548966	5.77692	5.22795	0.393915	24	NO CHANGE	NO CHANGE	NO CHANGE
ENSMUSG00000005983	1700037C18Rik	0.483467	0.0913903	5.64202	5.75167	0.109655	0.105171	0.053101	0.101295	0.0481937	0.60741	9.07051	6.01024	-3.06027	0.570175	24	NO CHANGE	NO CHANGE	NO CHANGE
ENSMUSG00000091764	Zfp964	0.484426	0.0400237	6.4869	6.50482	0.0179187	0.823364	0.0689997	0.131124	0.0621243	0.585007	1.6081	21.0653	-4.5428	0.36872	24	NO CHANGE	NO CHANGE	NO CHANGE
ENSMUSG00000010538	Tsacc	0.486007	0.11997	6.23	6.2483	0.0183068	0.775128	0.0565306	0.0700129	0.0134824	0.881678	20.9602	9.14439	-11.8158	0.0403994	24	NO CHANGE	NO CHANGE	NO CHANGE
ENSMUSG00000030513	Pcsk6	0.487373	0.0758882	11.9255	11.9336	0.00813399	0.913294	0.0628371	0.10763	0.0447928	0.672011	17.1134	3.44849	10.3351	0.0566901	24	NO CHANGE	NO CHANGE	NO CHANGE
ENSMUSG00000040322	Slc25a24	0.487761	0.152465	6.45394	6.41674	-0.0371923	0.626199	0.0639644	0.0870863	0.0231219	0.830183	18.969	3.02245	8.0535	0.160706	24	NO CHANGE	NO CHANGE	NO CHANGE
ENSMUSG00000059835	Rpl13-ps3	0.487926	0.184841	5.14276	5.15122	0.00845389	0.895001	0.0541682	0.0661571	0.0119889	0.89471	2.02373	0.836084	-1.18765	0.838822	24	NO CHANGE	NO CHANGE	NO CHANGE
ENSMUSG00000030263	Lrmp	0.488221	0.0596803	7.43045	7.39063	-0.039822	0.543314	0.046749	0.129848	0.0830994	0.371531	11.2555	4.26241	-6.99308	0.2234	24	NO CHANGE	NO CHANGE	NO CHANGE
ENSMUSG00000064341	mt-Nd1	0.488348	0.00952044	18	17.9215	-0.0785052	0.161693	0.0371532	0.169433	0.13228	0.0976874	22.4286	18.3566	-4.07199	0.484981	24	NO CHANGE	NO CHANGE	NO CHANGE
ENSMUSG00000097391	Mirg	0.488852	0.0683868	5.25855	5.2993	0.0407545	0.63745	0.065178	0.154829	0.0896507	0.464712	15.7197	5.53354	-10.1861	0.0710642	24	NO CHANGE	NO CHANGE	NO CHANGE
ENSMUSG00000081909	Gm11341	0.491198	0.033953	6.00113	5.86637	-0.134762	0.290304	0.0974743	0.258441	0.160967	0.370503	22.1403	5.93846	7.79819	0.147371	24	NO CHANGE	NO CHANGE	NO CHANGE
ENSMUSG00000038213	Tapbpl	0.491962	0.10148	9.67254	9.70111	0.0285727	0.49036	0.033755	0.056595	0.02284	0.695848	10.1413	8.1542	-1.98714	0.715019	24	NO CHANGE	NO CHANGE	NO CHANGE
ENSMUSG00000097503	3110045C21Rik	0.492067	0.0310772	5.97526	6.00447	0.0292157	0.711243	0.0639507	0.150025	0.0860745	0.442343	18.8724	21.0682	2.19578	0.668407	24	NO CHANGE	NO CHANGE	NO CHANGE
ENSMUSG00000043542	Zc2hc1a	0.492743	0.00492273	6.09217	5.97857	-0.113603	0.0547305	0.0419291	0.177457	0.135528	0.102101	18.1223	0.302017	6.17976	0.254514	24	NO CHANGE	NO CHANGE	NO CHANGE
ENSMUSG00000051316	Taf7	0.493106	0.0646173	7.46316	7.58296	0.119799	0.0622876	0.0479393	0.109212	0.0612729	0.489122	7.59371	1.49305	-6.10065	0.266092	24	NO CHANGE	NO CHANGE	NO CHANGE
ENSMUSG00000006313	Upk1a	0.493674	0.0744922	5.19624	5.21292	0.0166804	0.830826	0.0618283	0.124454	0.0626259	0.571485	3.05416	23.4873	-3.56686	0.509208	24	NO CHANGE	NO CHANGE	NO CHANGE
ENSMUSG00000041815	Poldip3	0.494154	0.0324218	10.9886	10.915	-0.0735964	0.183887	0.0392367	0.122939	0.0837018	0.282703	18.398	2.22971	7.83168	0.166933	24	NO CHANGE	NO CHANGE	NO CHANGE
ENSMUSG00000040624	Plekhg1	0.494885	0.0288394	6.97843	6.98728	0.00885426	0.922237	0.0570034	0.236108	0.179104	0.169399	22.974	23.4701	0.496028	0.936768	24	NO CHANGE	NO CHANGE	NO CHANGE
ENSMUSG00000030365	Clec2i	0.495359	0.15785	5.78607	5.72913	-0.0569412	0.472717	0.0440164	0.13538	0.0913633	0.415827	21.3315	6.35166	9.02017	0.216499	24	NO CHANGE	NO CHANGE	NO CHANGE
ENSMUSG00000025644	Gm7628	0.495928	0.00349727	5.83513	5.90975	0.0746227	0.295354	0.0530083	0.220184	0.167175	0.101947	2.09092	17.2957	-8.79518	0.100696	24	NO CHANGE	NO CHANGE	NO CHANGE
ENSMUSG00000031150	Ccdc120	0.49652	0.000474936	6.64126	6.61866	-0.0225965	0.808148	0.0787177	0.289914	0.211196	0.115919	23.5313	21.3156	-2.2157	0.636311	24	NO CHANGE	NO CHANGE	NO CHANGE
ENSMUSG00000022758	P2rx6	0.497904	0.0506422	5.19621	5.17671	-0.0194939	0.798229	0.0564037	0.147686	0.0912825	0.399869	22.9838	22.399	-0.58481	0.915708	24	NO CHANGE	NO CHANGE	NO CHANGE
ENSMUSG00000026347	Tmem163	0.498249	0.310195	5.38573	5.40094	0.0152054	0.866598	0.058486	0.0996857	0.0411997	0.747727	8.78406	3.49856	-5.2855	0.442788	24	NO CHANGE	NO CHANGE	NO CHANGE
ENSMUSG00000091243	Vgll3	0.499593	0.0032257	5.62355	5.68688	0.063329	0.313887	0.0470483	0.19235	0.145302	0.10697	10.1666	23.3489	-10.8177	0.0448699	24	NO CHANGE	NO CHANGE	NO CHANGE
ENSMUSG00000019689	Fmc1	0.500161	0.181666	10.1031	10.0061	-0.0970866	0.175745	0.0503782	0.0938212	0.043443	0.663973	0.896136	7.2928	6.39667	0.296866	24	NO CHANGE	NO CHANGE	NO CHANGE
ENSMUSG00000092486	2610524H06Rik	0.500509	0.0160272	5.46144	5.45309	-0.00835668	0.87188	0.0406791	0.115336	0.0746572	0.312386	17.8126	23.6432	5.83064	0.263385	24	NO CHANGE	NO CHANGE	NO CHANGE
ENSMUSG00000033768	Nrxn2	0.50058	0.175849	6.85319	6.85344	0.000255618	0.997488	0.0626752	0.0976835	0.0350084	0.760683	1.43092	3.43284	2.00192	0.733779	24	NO CHANGE	NO CHANGE	NO CHANGE
ENSMUSG00000009876	Cox4i2	0.500773	0.0844651	5.20833	5.14682	-0.0615121	0.348636	0.040089	0.13027	0.0901806	0.331515	8.36695	5.9373	-2.42965	0.708643	24	NO CHANGE	NO CHANGE	NO CHANGE
ENSMUSG00000036745	Ttll7	0.500933	0.0088743	5.90904	6.03823	0.129188	0.0796919	0.0491537	0.213865	0.164711	0.112417	20.3867	21.1088	0.722067	0.899665	24	NO CHANGE	NO CHANGE	NO CHANGE
ENSMUSG00000040187	Arntl2	0.501588	0.0176545	5.17085	5.23167	0.0608164	0.600878	0.0611114	0.363297	0.302186	0.0730495	23.8682	14.5	-9.36817	0.208622	24	NO CHANGE	NO CHANGE	NO CHANGE
ENSMUSG00000024940	Ltbp3	0.501994	0.00128078	7.40018	7.33956	-0.0606154	0.236325	0.0406303	0.155249	0.114619	0.116616	11.6611	22.5265	10.8654	0.0334517	24	NO CHANGE	NO CHANGE	NO CHANGE
ENSMUSG00000102353	Gm38345	0.502988	0.0858123	7.91039	7.80202	-0.108373	0.250392	0.0729582	0.14002	0.0670614	0.61181	21.8188	4.11063	6.29181	0.258159	24	NO CHANGE	NO CHANGE	NO CHANGE
ENSMUSG00000084145	Gm12263	0.505581	0.0121719	5.86045	5.93429	0.0738457	0.188225	0.0380208	0.153683	0.115662	0.146329	5.64289	5.99679	0.353901	0.950696	24	NO CHANGE	NO CHANGE	NO CHANGE
ENSMUSG00000020023	Tmcc3	0.506772	0.136907	8.81151	8.89783	0.086318	0.116018	0.0407851	0.0718959	0.0311108	0.682914	17.8741	0.850348	6.97622	0.233898	24	NO CHANGE	NO CHANGE	NO CHANGE
ENSMUSG00000048065	Cyb5r2	0.508041	0.00210107	5.48569	5.44932	-0.0363763	0.615966	0.052117	0.245858	0.193741	0.0658924	18.0202	18.0699	0.0496978	0.992687	24	NO CHANGE	NO CHANGE	NO CHANGE
ENSMUSG00000110206	Flt3l	0.508222	0.0103788	8.1673	8.12749	-0.0398146	0.573691	0.0536089	0.174279	0.12067	0.232303	19.6167	19.3365	-0.280181	0.957531	24	NO CHANGE	NO CHANGE	NO CHANGE
ENSMUSG00000042156	Dzip1	0.509146	0.0804349	5.57754	5.69081	0.113271	0.118817	0.0492027	0.127974	0.078771	0.435969	10.233	2.3344	-7.89865	0.188314	24	NO CHANGE	NO CHANGE	NO CHANGE
ENSMUSG00000045394	Epcam	0.509477	0.17702	6.50458	6.39829	-0.10629	0.154015	0.0507659	0.0993711	0.0486051	0.639718	6.24977	2.84789	-3.40188	0.5837	24	NO CHANGE	NO CHANGE	NO CHANGE
ENSMUSG00000069516	Lyz2	0.50953	0.0564599	10.5475	10.4797	-0.0677741	0.659124	0.113941	0.276068	0.162127	0.456935	20.7295	1.78558	5.05604	0.366716	24	NO CHANGE	NO CHANGE	NO CHANGE
ENSMUSG00000070271	Gm13268	0.511796	0.0196188	5.08591	5.13566	0.0497507	0.411972	0.0497905	0.106467	0.0566768	0.507837	12.1516	3.3627	-8.78886	0.0929089	24	NO CHANGE	NO CHANGE	NO CHANGE
ENSMUSG00000097416	Gm26670	0.511847	0.0292827	5.24366	5.22535	-0.0183077	0.799543	0.0552593	0.141501	0.0862412	0.400203	21.491	20.2317	-1.25927	0.813902	24	NO CHANGE	NO CHANGE	NO CHANGE
ENSMUSG00000030165	Klrd1	0.512172	0.0434427	5.45986	5.4543	-0.00555617	0.928151	0.045399	0.118657	0.0732583	0.403271	9.88214	4.12525	-5.75689	0.303971	24	NO CHANGE	NO CHANGE	NO CHANGE
ENSMUSG00000061482	Hist1h4d	0.512877	0.107262	5.34163	5.36138	0.0197565	0.753326	0.0333073	0.124624	0.0913169	0.308228	12.4833	20.9712	8.48788	0.260107	24	NO CHANGE	NO CHANGE	NO CHANGE
ENSMUSG00000020736	Nt5c	0.513167	0.00118061	9.71791	9.69401	-0.023903	0.594168	0.035377	0.135351	0.0999741	0.121698	8.97698	8.62548	-0.351498	0.943897	24	NO CHANGE	NO CHANGE	NO CHANGE
ENSMUSG00000038248	Sobp	0.516561	0.134256	5.14496	5.03617	-0.108793	0.187367	0.0409622	0.151861	0.110899	0.338579	0.389836	1.75024	1.36041	0.862504	24	NO CHANGE	NO CHANGE	NO CHANGE
ENSMUSG00000043153	Ispd	0.516892	0.0110367	6.80196	6.84605	0.0440958	0.396659	0.0385832	0.125691	0.0871082	0.239088	6.42609	9.28823	2.86214	0.59389	24	NO CHANGE	NO CHANGE	NO CHANGE
ENSMUSG00000027965	Olfm3	0.517242	0.0279323	7.15754	7.14389	-0.0136518	0.880543	0.0659125	0.193913	0.128	0.322996	11.2247	8.40247	-2.82227	0.612451	24	NO CHANGE	NO CHANGE	NO CHANGE
ENSMUSG00000101795	Gm5835	0.517388	0.096943	5.84898	5.81989	-0.0290914	0.624298	0.0483474	0.0706937	0.0223464	0.78993	2.11286	21.4379	-4.67498	0.412621	24	NO CHANGE	NO CHANGE	NO CHANGE
ENSMUSG00000079019	Insl3	0.517816	0.00341901	5.90525	5.93398	0.0287239	0.669484	0.0569729	0.133536	0.0765635	0.422896	19.7878	15.7988	-3.989	0.417943	24	NO CHANGE	NO CHANGE	NO CHANGE
ENSMUSG00000046441	Cmtr2	0.518936	0.255333	7.09118	7.0926	0.00141491	0.983376	0.0427112	0.0826974	0.0399862	0.677585	16.8659	5.43866	-11.4273	0.102208	24	NO CHANGE	NO CHANGE	NO CHANGE
ENSMUSG00000097125	Gm26885	0.519468	0.0805975	5.13589	5.12039	-0.0154999	0.859132	0.0526814	0.173922	0.12124	0.330039	1.41918	4.62699	3.20781	0.628386	24	NO CHANGE	NO CHANGE	NO CHANGE
ENSMUSG00000023349	Clec4n	0.519507	0.101171	6.87692	6.87133	-0.00558911	0.965628	0.0860997	0.221241	0.135141	0.463294	16.1693	0.0189767	7.84966	0.209668	24	NO CHANGE	NO CHANGE	NO CHANGE
ENSMUSG00000028859	Csf3r	0.520596	0.212814	6.81122	6.8482	0.0369834	0.70772	0.0749465	0.101757	0.0268101	0.847467	21.4378	2.61338	5.17553	0.409311	24	NO CHANGE	NO CHANGE	NO CHANGE
ENSMUSG00000022074	Tnfrsf10b	0.522323	0.0193787	6.43448	6.44959	0.0151071	0.823338	0.0399197	0.19036	0.150441	0.123254	15.0508	8.05996	-6.99084	0.294927	24	NO CHANGE	NO CHANGE	NO CHANGE
ENSMUSG00000020009	Ifngr1	0.522582	0.00471864	9.22576	9.25611	0.0303499	0.549667	0.0377119	0.137189	0.0994772	0.171057	2.18063	4.27904	2.09841	0.693246	24	NO CHANGE	NO CHANGE	NO CHANGE
ENSMUSG00000016262	Sertad4	0.523463	0.103621	5.64542	5.58453	-0.0608872	0.493174	0.0605864	0.142944	0.0823575	0.512051	13.7168	8.89913	-4.81767	0.429061	24	NO CHANGE	NO CHANGE	NO CHANGE
ENSMUSG00000024673	Ms4a1	0.52457	0.00351104	5.64882	5.73696	0.0881395	0.186761	0.0477832	0.193552	0.145769	0.124583	1.64946	4.57222	2.92275	0.590367	24	NO CHANGE	NO CHANGE	NO CHANGE
ENSMUSG00000071646	Mta2	0.526072	0.0356176	11.1133	11.1081	-0.00524508	0.853873	0.0162363	0.0718553	0.0556189	0.173869	10.5929	3.81278	-6.78014	0.327376	24	NO CHANGE	NO CHANGE	NO CHANGE
ENSMUSG00000032718	Mansc1	0.526374	0.118586	5.98472	6.01182	0.0271036	0.6512	0.04068	0.0923502	0.0516702	0.542801	0.238716	1.16297	0.924252	0.880378	24	NO CHANGE	NO CHANGE	NO CHANGE
ENSMUSG00000034674	Tdg	0.526376	0.0565704	8.91505	8.93151	0.0164622	0.767229	0.037667	0.107398	0.0697307	0.378096	8.62141	5.876	-2.74541	0.64632	24	NO CHANGE	NO CHANGE	NO CHANGE
ENSMUSG00000089704	Galnt2	0.526962	0.00692304	5.62134	5.62566	0.00431612	0.952021	0.0462005	0.221838	0.175637	0.0910628	17.7348	0.449605	6.71481	0.272542	24	NO CHANGE	NO CHANGE	NO CHANGE
ENSMUSG00000000901	Mmp11	0.527493	0.00487141	6.17579	6.12229	-0.0535038	0.398662	0.0413031	0.201536	0.160233	0.0798212	1.32159	2.13552	0.81393	0.89118	24	NO CHANGE	NO CHANGE	NO CHANGE
ENSMUSG00000086128	St8sia3os	0.527629	0.0269973	5.08325	5.04572	-0.037529	0.628427	0.0509131	0.183127	0.132214	0.232698	18.2508	2.70476	8.45396	0.167518	24	NO CHANGE	NO CHANGE	NO CHANGE
ENSMUSG00000026500	Cox20	0.52914	0.55643	5.78634	5.76882	-0.0175136	0.784245	0.0433153	0.0356816	-0.00763367	0.932712	22.4117	8.76052	10.3488	0.248461	24	NO CHANGE	NO CHANGE	NO CHANGE
ENSMUSG00000104973	A530041M06Rik	0.529843	0.036624	5.32324	5.31054	-0.0127026	0.863379	0.0478679	0.16503	0.117162	0.266628	4.23785	1.32335	-2.91451	0.635217	24	NO CHANGE	NO CHANGE	NO CHANGE
ENSMUSG00000105449	Gm43379	0.530484	0.0925852	6.08474	6.11937	0.0346281	0.516134	0.0376511	0.0826442	0.0449932	0.550576	23.7854	8.6314	8.846	0.142605	24	NO CHANGE	NO CHANGE	NO CHANGE
ENSMUSG00000086536	Gm12264	0.531565	0.0656977	5.70239	5.63127	-0.071121	0.169525	0.0365985	0.0851622	0.0485637	0.501942	22.2232	22.8316	0.608387	0.91629	24	NO CHANGE	NO CHANGE	NO CHANGE
ENSMUSG00000060969	Irx1	0.531918	0.000599435	5.48296	5.51115	0.0281922	0.744382	0.0704849	0.218207	0.147722	0.232241	14.1833	7.59895	-6.58433	0.18725	24	NO CHANGE	NO CHANGE	NO CHANGE
ENSMUSG00000034164	Emid1	0.532422	0.0153317	5.34235	5.36741	0.0250531	0.680579	0.0349033	0.178969	0.144065	0.101328	1.63873	8.57457	6.93583	0.310233	24	NO CHANGE	NO CHANGE	NO CHANGE
ENSMUSG00000038679	Trps1	0.533709	0.00466782	5.6994	5.75415	0.0547475	0.378299	0.0414065	0.189857	0.14845	0.0967302	21.3454	20.7779	-0.567472	0.922448	24	NO CHANGE	NO CHANGE	NO CHANGE
ENSMUSG00000058900	Rsl1	0.536356	0.135274	6.94038	7.01168	0.0713025	0.237393	0.0368019	0.0949017	0.0580998	0.492625	8.53097	6.8829	-1.64807	0.804047	24	NO CHANGE	NO CHANGE	NO CHANGE
ENSMUSG00000032289	Thsd4	0.536855	0.0540016	5.99137	5.95707	-0.0342934	0.528048	0.0327927	0.11601	0.0832173	0.282039	5.85962	4.37834	-1.48129	0.821335	24	NO CHANGE	NO CHANGE	NO CHANGE
ENSMUSG00000006678	Pola1	0.537381	0.059293	6.88818	6.9235	0.0353124	0.639388	0.0544351	0.12403	0.0695952	0.514504	9.69971	7.42571	-2.27401	0.693607	24	NO CHANGE	NO CHANGE	NO CHANGE
ENSMUSG00000031875	Cmtm3	0.53984	0.0829484	8.16194	8.16211	0.000175149	0.997882	0.0412206	0.120966	0.0797452	0.395491	9.94335	2.84146	-7.10188	0.27622	24	NO CHANGE	NO CHANGE	NO CHANGE
ENSMUSG00000031377	Bmx	0.540315	0.0635507	5.16229	5.14291	-0.0193748	0.761928	0.0328525	0.145625	0.112773	0.217996	18.7801	0.0740187	5.29392	0.4888	24	NO CHANGE	NO CHANGE	NO CHANGE
ENSMUSG00000006930	Hap1	0.540499	0.0528948	7.01367	6.9669	-0.0467627	0.488079	0.046455	0.122065	0.0756095	0.428507	12.2086	3.79271	-8.41588	0.161327	24	NO CHANGE	NO CHANGE	NO CHANGE
ENSMUSG00000047250	Ptgs1	0.542446	0.148189	8.47076	8.4665	-0.00426566	0.96052	0.0601834	0.110801	0.0506176	0.678318	15.4602	6.82369	-8.63647	0.171988	24	NO CHANGE	NO CHANGE	NO CHANGE
ENSMUSG00000083443	Gm15519	0.542948	0.0221019	7.30714	7.35996	0.0528102	0.384176	0.0419957	0.13015	0.0881546	0.30554	0.0830215	1.3445	1.26148	0.826789	24	NO CHANGE	NO CHANGE	NO CHANGE
ENSMUSG00000031877	Ces2g	0.544472	0.0664701	10.5994	10.6527	0.0533834	0.28772	0.0247386	0.113237	0.0884982	0.214282	6.67795	22.8013	-7.87666	0.320353	24	NO CHANGE	NO CHANGE	NO CHANGE
ENSMUSG00000041673	Lrrc18	0.546898	0.0670825	5.4104	5.47607	0.0656761	0.57387	0.0638839	0.249254	0.18537	0.265453	0.0933868	6.12393	6.03055	0.404338	24	NO CHANGE	NO CHANGE	NO CHANGE
ENSMUSG00000070031	Sp140	0.547074	0.0466935	6.33581	6.3909	0.0550968	0.502623	0.0514226	0.170941	0.119518	0.306276	4.16028	6.7759	2.61562	0.680891	24	NO CHANGE	NO CHANGE	NO CHANGE
ENSMUSG00000031428	Zcchc18	0.547137	0.094025	5.15099	5.08565	-0.0653384	0.419885	0.0483218	0.14536	0.0970386	0.397208	1.21338	8.8089	7.59552	0.262753	24	NO CHANGE	NO CHANGE	NO CHANGE
ENSMUSG00000030321	Efcab12	0.549059	0.258406	5.37548	5.27077	-0.104703	0.230672	0.0608342	0.0813797	0.0205455	0.866338	2.0809	0.668277	-1.41262	0.834652	24	NO CHANGE	NO CHANGE	NO CHANGE
ENSMUSG00000026415	Fcamr	0.549335	0.00160134	5.26791	5.33105	0.0631397	0.259852	0.0361676	0.194332	0.158165	0.0508476	12.911	3.00114	-9.90987	0.103748	24	NO CHANGE	NO CHANGE	NO CHANGE
ENSMUSG00000021190	Lgmn	0.549536	0.00881362	10.6869	10.5942	-0.0927065	0.20292	0.0494267	0.181204	0.131777	0.200683	0.417114	3.83065	3.41354	0.554093	24	NO CHANGE	NO CHANGE	NO CHANGE
ENSMUSG00000022899	Slc15a2	0.549902	0.0224724	7.15401	7.06121	-0.0928023	0.820345	0.26019	0.976011	0.71582	0.221122	20.4572	12.7852	-7.67202	0.222188	24	NO CHANGE	NO CHANGE	NO CHANGE
ENSMUSG00000054770	Kctd18	0.550542	0.0539038	8.03564	7.99583	-0.0398103	0.395481	0.0284882	0.0955954	0.0671072	0.312371	4.12445	18.4629	-9.66154	0.145257	24	NO CHANGE	NO CHANGE	NO CHANGE
ENSMUSG00000029633	Gm5578	0.550711	0.151615	5.19798	5.20787	0.00988935	0.899456	0.046537	0.119296	0.072759	0.512454	9.96104	1.91572	-8.04533	0.248606	24	NO CHANGE	NO CHANGE	NO CHANGE
ENSMUSG00000042938	Gm14117	0.552929	0.0625741	7.36865	7.39647	0.027822	0.670554	0.0423778	0.119253	0.0768755	0.407903	3.65281	1.51109	-2.14172	0.731966	24	NO CHANGE	NO CHANGE	NO CHANGE
ENSMUSG00000049411	Tmem241	0.553729	0.0273378	7.51368	7.51909	0.00540663	0.923864	0.030256	0.150681	0.120425	0.139512	4.78936	6.33006	1.5407	0.83255	24	NO CHANGE	NO CHANGE	NO CHANGE
ENSMUSG00000006651	Aplp1	0.553873	0.0220419	5.95034	6.02263	0.072286	0.32124	0.0544538	0.119409	0.0649548	0.526488	0.324198	20.7532	-3.57103	0.523012	24	NO CHANGE	NO CHANGE	NO CHANGE
ENSMUSG00000049092	Gpr137c	0.555058	0.00136968	5.90017	5.91933	0.0191624	0.802716	0.0569002	0.20269	0.14579	0.185219	9.41113	8.21985	-1.19128	0.823709	24	NO CHANGE	NO CHANGE	NO CHANGE
ENSMUSG00000035595	1600002K03Rik	0.555059	0.00450901	7.60059	7.6523	0.0517187	0.283223	0.0299038	0.150216	0.120313	0.0823425	3.29787	13.5456	10.2477	0.106849	24	NO CHANGE	NO CHANGE	NO CHANGE
ENSMUSG00000112690	Gm2446	0.556748	0.0814833	5.26636	5.19277	-0.0735899	0.412046	0.0576529	0.150011	0.0923579	0.466097	12.137	20.4644	8.32736	0.194763	24	NO CHANGE	NO CHANGE	NO CHANGE
ENSMUSG00000038352	Arl5c	0.556849	0.212003	5.58343	5.58358	0.000154289	0.998251	0.0419419	0.0910241	0.0490822	0.622681	21.226	6.34869	9.12267	0.202389	24	NO CHANGE	NO CHANGE	NO CHANGE
ENSMUSG00000112843	Gm46224	0.558095	0.0284338	5.32738	5.31898	-0.00840709	0.891782	0.035436	0.153506	0.11807	0.183155	15.2869	2.72813	11.4413	0.101797	24	NO CHANGE	NO CHANGE	NO CHANGE
ENSMUSG00000097414	B130046B21Rik	0.558381	0.109727	5.51463	5.51681	0.00218031	0.977902	0.0518827	0.116237	0.0643538	0.564282	12.528	8.78938	-3.7386	0.556932	24	NO CHANGE	NO CHANGE	NO CHANGE
ENSMUSG00000043488	Frmd8os	0.559025	0.0769057	5.43375	5.47658	0.0428307	0.518613	0.0431899	0.110366	0.0671762	0.474429	16.2691	2.54821	10.2791	0.10925	24	NO CHANGE	NO CHANGE	NO CHANGE
ENSMUSG00000040506	Ambra1	0.561443	0.0972499	9.88083	9.893	0.0121696	0.789239	0.0274672	0.0777688	0.0503015	0.436731	1.12262	2.30465	1.18204	0.860215	24	NO CHANGE	NO CHANGE	NO CHANGE
ENSMUSG00000029373	Pf4	0.563744	0.040266	6.02526	5.95188	-0.0733815	0.372189	0.0544595	0.152463	0.0980031	0.399039	23.4233	20.9952	-2.42803	0.690193	24	NO CHANGE	NO CHANGE	NO CHANGE
ENSMUSG00000083355	Gm11581	0.5638	0.0468477	5.12477	5.1808	0.0560375	0.449588	0.0452757	0.15031	0.105035	0.318033	19.0498	1.63145	6.58163	0.315303	24	NO CHANGE	NO CHANGE	NO CHANGE
ENSMUSG00000070802	Pnmal2	0.565439	0.048034	5.31173	5.28051	-0.0312139	0.69205	0.0449007	0.171509	0.126609	0.260438	16.7692	21.1146	4.3454	0.531458	24	NO CHANGE	NO CHANGE	NO CHANGE
ENSMUSG00000020255	D10Wsu102e	0.56678	0.0276535	8.92382	8.9009	-0.0229176	0.712119	0.0369665	0.146026	0.10906	0.219688	14.1309	4.23685	-9.89401	0.141792	24	NO CHANGE	NO CHANGE	NO CHANGE
ENSMUSG00000098183	Gm27010	0.567878	0.241983	5.83821	5.8748	0.0365935	0.618466	0.0427705	0.0879418	0.0451712	0.66362	23.7667	1.06203	1.29531	0.85885	24	NO CHANGE	NO CHANGE	NO CHANGE
ENSMUSG00000020684	Rasl10b	0.568584	0.0075765	5.7971	5.8357	0.0385979	0.59233	0.0491858	0.170317	0.121131	0.239113	7.08758	2.07315	-5.01443	0.391259	24	NO CHANGE	NO CHANGE	NO CHANGE
ENSMUSG00000115667	Gm10389	0.571219	0.012717	5.08604	5.15885	0.0728175	0.429648	0.0706645	0.11475	0.0440859	0.734179	22.6109	21.3657	-1.24518	0.830711	24	NO CHANGE	NO CHANGE	NO CHANGE
ENSMUSG00000075272	Ttc30a2	0.571876	0.00759708	5.07636	5.00087	-0.0754876	0.367373	0.0519857	0.228864	0.176879	0.139888	15.2421	20.8541	5.61203	0.373707	24	NO CHANGE	NO CHANGE	NO CHANGE
ENSMUSG00000087466	A330041J22Rik	0.573206	0.0798482	5.47738	5.50508	0.0277046	0.610575	0.0387763	0.0667654	0.027989	0.715722	22.2755	0.714815	2.43933	0.69361	24	NO CHANGE	NO CHANGE	NO CHANGE
ENSMUSG00000040836	Gpr161	0.573407	0.0159619	5.45752	5.55436	0.0968411	0.071937	0.0246503	0.16193	0.13728	0.0712986	17.373	7.92686	-9.44619	0.254856	24	NO CHANGE	NO CHANGE	NO CHANGE
ENSMUSG00000103122	Gm37391	0.573489	0.0222647	5.03109	5.06314	0.0320437	0.744426	0.0568945	0.244395	0.187501	0.183543	22.2214	8.93562	10.7142	0.120982	24	NO CHANGE	NO CHANGE	NO CHANGE
ENSMUSG00000079343	C1s2	0.574113	0.0846545	5.21525	5.18287	-0.0323826	0.523828	0.0317592	0.0822775	0.0505183	0.482263	14.7498	22.1032	7.35332	0.264914	24	NO CHANGE	NO CHANGE	NO CHANGE
ENSMUSG00000032094	Cd3d	0.576737	0.0250246	5.3158	5.39727	0.0814682	0.191503	0.0330256	0.159081	0.126056	0.154128	3.24709	8.98097	5.73387	0.432178	24	NO CHANGE	NO CHANGE	NO CHANGE
ENSMUSG00000021496	Pcbd2	0.577375	0.310288	9.5082	9.40206	-0.106143	0.0757043	0.0359209	0.0543605	0.0184396	0.822727	1.67487	5.19584	3.52097	0.635522	24	NO CHANGE	NO CHANGE	NO CHANGE
ENSMUSG00000095562	Gm21887	0.577804	0.00863291	7.98716	8.33885	0.351686	0.14763	0.152879	0.60209	0.449211	0.189527	14.4271	16.2024	1.77532	0.773008	24	NO CHANGE	NO CHANGE	NO CHANGE
ENSMUSG00000040026	Saa3	0.578792	0.000606075	7.94819	7.78395	-0.164234	0.378924	0.137193	0.414128	0.276935	0.29544	20.4865	11.1483	-9.33819	0.0936698	24	NO CHANGE	NO CHANGE	NO CHANGE
ENSMUSG00000041073	Nacad	0.579225	0.00209264	5.405	5.43842	0.033425	0.687946	0.049954	0.283043	0.233089	0.0546476	18.8728	21.3892	2.51644	0.696931	24	NO CHANGE	NO CHANGE	NO CHANGE
ENSMUSG00000021461	Fancc	0.580786	0.229833	7.58554	7.67046	0.0849244	0.159782	0.0345578	0.070731	0.0361733	0.66726	3.27469	1.32717	-1.94753	0.789977	24	NO CHANGE	NO CHANGE	NO CHANGE
ENSMUSG00000065765	Gm23851	0.582491	0.0817961	5.05709	5.05811	0.00102251	0.988685	0.0449813	0.11524	0.070259	0.492511	8.85359	3.24039	-5.6132	0.395955	24	NO CHANGE	NO CHANGE	NO CHANGE
ENSMUSG00000033721	Vav3	0.584737	0.0888831	5.89609	5.88531	-0.0107785	0.888898	0.0423038	0.140546	0.0982421	0.37109	5.49272	0.149318	-5.3434	0.464616	24	NO CHANGE	NO CHANGE	NO CHANGE
ENSMUSG00000059146	Ntrk3	0.584784	0.0591531	5.31037	5.31099	0.000612628	0.992215	0.0352414	0.125393	0.0901512	0.314108	16.2852	2.09918	9.81395	0.171777	24	NO CHANGE	NO CHANGE	NO CHANGE
ENSMUSG00000090369	4933411K16Rik	0.586199	0.140041	5.42418	5.43047	0.00629455	0.928286	0.0457028	0.0834872	0.0377844	0.702779	3.43169	3.77991	0.348218	0.958324	24	NO CHANGE	NO CHANGE	NO CHANGE
ENSMUSG00000050994	Adgb	0.586223	0.0549989	5.74742	5.87948	0.132063	0.492851	0.10439	0.401061	0.296671	0.278867	5.18715	1.11874	-4.06841	0.575821	24	NO CHANGE	NO CHANGE	NO CHANGE
ENSMUSG00000042082	Arsb	0.587171	0.0361074	8.89306	8.99857	0.105504	0.0983102	0.0421694	0.0995709	0.0574015	0.516576	20.8888	6.11044	9.22165	0.13998	24	NO CHANGE	NO CHANGE	NO CHANGE
ENSMUSG00000102652	Gm37078	0.587395	0.00653439	5.04194	5.02329	-0.0186496	0.820259	0.0483035	0.237223	0.188919	0.111066	19.0907	16.8486	-2.24208	0.735134	24	NO CHANGE	NO CHANGE	NO CHANGE
ENSMUSG00000007411	Mark3	0.588505	0.0946461	10.4252	10.45	0.0247736	0.326584	0.00885205	0.0557856	0.0469336	0.191588	21.8895	0.750331	2.86087	0.793885	24	NO CHANGE	NO CHANGE	NO CHANGE
ENSMUSG00000115138	Gm36899	0.591107	0.00723476	5.44588	5.58625	0.140372	0.0743793	0.0401047	0.244411	0.204307	0.0667277	22.8895	2.27056	3.38103	0.647878	24	NO CHANGE	NO CHANGE	NO CHANGE
ENSMUSG00000015605	Srf	0.592007	0.0431058	9.16208	9.24493	0.0828435	0.106991	0.0286187	0.10457	0.0759517	0.289957	9.75172	6.04673	-3.70499	0.595195	24	NO CHANGE	NO CHANGE	NO CHANGE
ENSMUSG00000093026	Gm25301	0.59274	0.11348	5.11906	5.1289	0.00984258	0.89862	0.0380771	0.139446	0.101369	0.356891	5.2199	5.42465	0.204755	0.979664	24	NO CHANGE	NO CHANGE	NO CHANGE
ENSMUSG00000032243	Itga11	0.59439	0.0112692	5.52496	5.5534	0.0284422	0.751644	0.0571317	0.200778	0.143646	0.263055	18.9927	21.9355	2.94279	0.637946	24	NO CHANGE	NO CHANGE	NO CHANGE
ENSMUSG00000082588	Gm15443	0.595017	0.00798104	5.44454	5.51175	0.0672109	0.356005	0.0471938	0.159745	0.112551	0.275787	18.5674	5.0371	10.4697	0.0938452	24	NO CHANGE	NO CHANGE	NO CHANGE
ENSMUSG00000030602	Pak4	0.595162	0.0817277	9.15336	9.08694	-0.0664192	0.0591837	0.0188843	0.0614288	0.0425445	0.381426	22.364	3.25357	4.88954	0.500279	24	NO CHANGE	NO CHANGE	NO CHANGE
ENSMUSG00000028581	Laptm5	0.595992	0.110269	9.1011	9.04538	-0.0557211	0.578218	0.0527727	0.171105	0.118332	0.405298	22.3254	2.94049	4.61511	0.543418	24	NO CHANGE	NO CHANGE	NO CHANGE
ENSMUSG00000028931	Kcnab2	0.600033	0.050924	5.89679	5.85243	-0.0443546	0.497162	0.0303434	0.151825	0.121482	0.19318	11.1897	4.649	-6.54074	0.435992	24	NO CHANGE	NO CHANGE	NO CHANGE
ENSMUSG00000070390	Nlrp1b	0.601046	0.261085	5.71602	5.74133	0.0253063	0.774838	0.0399942	0.115415	0.0754204	0.547575	3.68406	2.06262	-1.62144	0.856053	24	NO CHANGE	NO CHANGE	NO CHANGE
ENSMUSG00000024338	Psmb8	0.603685	0.016714	9.82813	9.68906	-0.139066	0.110718	0.0500466	0.198062	0.148015	0.22571	7.01489	8.98851	1.97362	0.76905	24	NO CHANGE	NO CHANGE	NO CHANGE
ENSMUSG00000046947	Adck2	0.604021	0.0376318	8.15053	8.19968	0.0491486	0.241585	0.0264999	0.0677584	0.0412586	0.483718	19.6371	2.33007	6.69293	0.301599	24	NO CHANGE	NO CHANGE	NO CHANGE
ENSMUSG00000103088	Pcdhgb6	0.606987	0.0630651	5.20788	5.17964	-0.0282387	0.729604	0.0413588	0.166814	0.125455	0.281784	4.52478	2.77146	-1.75332	0.821452	24	NO CHANGE	NO CHANGE	NO CHANGE
ENSMUSG00000097876	Gm16892	0.607	0.147398	5.41084	5.36632	-0.0445192	0.482027	0.0294594	0.10448	0.0750208	0.403001	16.9288	3.38004	10.4513	0.224378	24	NO CHANGE	NO CHANGE	NO CHANGE
ENSMUSG00000041215	Yeats2	0.608099	0.0587335	8.60306	8.68202	0.0789551	0.189439	0.0323036	0.114114	0.0818104	0.333095	12.693	21.4905	8.79754	0.232931	24	NO CHANGE	NO CHANGE	NO CHANGE
ENSMUSG00000051844	B230319C09Rik	0.609149	0.262044	5.27191	5.30489	0.032974	0.582948	0.03074	0.0698518	0.0391118	0.644885	2.92809	23.9775	-2.9506	0.717024	24	NO CHANGE	NO CHANGE	NO CHANGE
ENSMUSG00000087307	Gm12925	0.609358	0.135221	5.18951	5.07303	-0.116483	0.107968	0.0341726	0.11813	0.0839579	0.405104	23.2263	3.28993	4.0636	0.622991	24	NO CHANGE	NO CHANGE	NO CHANGE
ENSMUSG00000059173	Pde1a	0.611129	0.268463	6.55325	6.54987	-0.00338072	0.952872	0.0284135	0.0674238	0.0390103	0.630307	16.0696	0.473777	8.40414	0.31796	24	NO CHANGE	NO CHANGE	NO CHANGE
ENSMUSG00000014355	Anapc1	0.611154	0.0420437	10.047	10.0828	0.0357044	0.240211	0.0176668	0.0552642	0.0375974	0.37939	7.45454	1.55149	-5.90305	0.389732	24	NO CHANGE	NO CHANGE	NO CHANGE
ENSMUSG00000028475	Spaar	0.611353	0.0182564	5.49428	5.44697	-0.0473118	0.568222	0.0377238	0.23924	0.201517	0.0924827	18.4974	22.4714	3.97408	0.639745	24	NO CHANGE	NO CHANGE	NO CHANGE
ENSMUSG00000068699	Flnc	0.61203	0.0143277	5.23691	5.27201	0.0351045	0.567315	0.026263	0.191771	0.165508	0.0633344	0.301452	22.6424	-1.6591	0.85353	24	NO CHANGE	NO CHANGE	NO CHANGE
ENSMUSG00000087390	Gm7598	0.613682	0.00447033	5.13304	5.10803	-0.0250022	0.733472	0.0387662	0.234544	0.195778	0.0666724	7.87609	3.61986	-4.25623	0.562353	24	NO CHANGE	NO CHANGE	NO CHANGE
ENSMUSG00000090381	Gm6158	0.61374	0.006699	5.28165	5.32771	0.0460556	0.367399	0.0293168	0.134476	0.105159	0.149942	12.7941	0.65731	11.8632	0.0872696	24	NO CHANGE	NO CHANGE	NO CHANGE
ENSMUSG00000032643	Fhl3	0.614136	0.0281008	5.78532	5.73592	-0.0493973	0.447046	0.0367965	0.135619	0.0988226	0.284427	17.7576	20.7492	2.99159	0.667526	24	NO CHANGE	NO CHANGE	NO CHANGE
ENSMUSG00000046694	Tent5b	0.614778	0.227207	5.05554	5.11994	0.064399	0.404438	0.041645	0.0893264	0.0476814	0.661128	0.191752	1.90739	1.71564	0.825337	24	NO CHANGE	NO CHANGE	NO CHANGE
ENSMUSG00000030890	Ilk	0.615172	0.0533591	5.76829	5.74255	-0.0257327	0.696919	0.0403364	0.102525	0.0621889	0.506721	8.61138	9.16336	0.551985	0.934487	24	NO CHANGE	NO CHANGE	NO CHANGE
ENSMUSG00000087339	Gm11586	0.615841	0.0130909	5.55064	5.59172	0.0410787	0.543518	0.0438473	0.11306	0.0692124	0.469785	19.6273	23.6732	4.04592	0.522073	24	NO CHANGE	NO CHANGE	NO CHANGE
ENSMUSG00000050989	Selenon	0.617892	0.00277663	7.0454	7.12285	0.0774526	0.280136	0.0402695	0.216386	0.176117	0.0871555	16.5893	1.6262	9.03686	0.193518	24	NO CHANGE	NO CHANGE	NO CHANGE
ENSMUSG00000089679	Gm16299	0.618622	0.00232014	5.15722	5.20705	0.04983	0.472575	0.0395912	0.210827	0.171235	0.0872839	21.2627	14.6831	-6.57968	0.335639	24	NO CHANGE	NO CHANGE	NO CHANGE
ENSMUSG00000091492	Gm17025	0.620115	0.0731939	5.46133	5.5275	0.0661696	0.292181	0.029889	0.123812	0.0939234	0.290435	4.60047	5.29493	0.694455	0.932358	24	NO CHANGE	NO CHANGE	NO CHANGE
ENSMUSG00000013822	Elof1	0.621264	0.0147189	10.336	10.2837	-0.052275	0.230437	0.0232712	0.107409	0.0841374	0.173809	8.58553	10.7659	2.18042	0.763216	24	NO CHANGE	NO CHANGE	NO CHANGE
ENSMUSG00000117069	AC122487.1	0.621407	0.00154855	5.20666	5.3411	0.134435	0.0963291	0.0510328	0.173469	0.122436	0.27769	10.3475	13.5003	3.1528	0.609602	24	NO CHANGE	NO CHANGE	NO CHANGE
ENSMUSG00000038178	Slc43a2	0.622201	0.0176199	8.55384	8.5904	0.0365657	0.571672	0.0342565	0.158633	0.124376	0.179177	15.4839	1.49038	10.0065	0.180273	24	NO CHANGE	NO CHANGE	NO CHANGE
ENSMUSG00000064796	Terc	0.623837	0.0686221	5.44113	5.38994	-0.051189	0.552139	0.0476419	0.144696	0.0970544	0.426481	12.5168	21.0088	8.49193	0.246564	24	NO CHANGE	NO CHANGE	NO CHANGE
ENSMUSG00000117333	AC154486.3	0.62414	0.016395	5.09167	5.0503	-0.0413661	0.580598	0.0435055	0.157693	0.114187	0.284268	19.2056	21.5271	2.32148	0.733111	24	NO CHANGE	NO CHANGE	NO CHANGE
ENSMUSG00000024251	Thada	0.625963	0.0129255	7.89027	7.88273	-0.00754319	0.901184	0.033495	0.147256	0.113761	0.191804	1.93636	0.291287	-1.64507	0.816953	24	NO CHANGE	NO CHANGE	NO CHANGE
ENSMUSG00000061306	Slc38a10	0.62761	0.0256265	11.7668	11.7464	-0.0203367	0.51393	0.0187175	0.0535442	0.0348267	0.430057	9.39563	5.21379	-4.18184	0.534542	24	NO CHANGE	NO CHANGE	NO CHANGE
ENSMUSG00000023484	Prph	0.62808	0.0767683	5.94555	5.79658	-0.148975	0.235791	0.0678421	0.203868	0.136026	0.440852	8.01087	21.5922	-10.4187	0.164225	24	NO CHANGE	NO CHANGE	NO CHANGE
ENSMUSG00000016763	Scube1	0.629006	0.0752688	5.17676	5.23598	0.0592161	0.462529	0.0477524	0.109593	0.0618405	0.586682	18.8341	20.9443	2.11016	0.763267	24	NO CHANGE	NO CHANGE	NO CHANGE
ENSMUSG00000022035	Ccdc25	0.629074	0.0181849	10.3563	10.4044	0.0480402	0.34652	0.0207599	0.151637	0.130877	0.0753236	18.8995	0.513708	5.61425	0.5518	24	NO CHANGE	NO CHANGE	NO CHANGE
ENSMUSG00000024274	Zscan30	0.629654	0.100501	5.36946	5.34238	-0.0270823	0.721146	0.0369769	0.131645	0.094668	0.380245	16.4942	19.8675	3.37327	0.678739	24	NO CHANGE	NO CHANGE	NO CHANGE
ENSMUSG00000045757	Zfp764	0.631087	0.0605758	6.97694	7.00845	0.0315096	0.587266	0.025056	0.128057	0.103001	0.214443	7.01481	23.9734	-7.04141	0.436091	24	NO CHANGE	NO CHANGE	NO CHANGE
ENSMUSG00000083004	Gm13413	0.634274	0.0395242	5.0628	5.06624	0.00343394	0.975253	0.061033	0.205476	0.144443	0.359593	12.3488	11.3203	-1.02855	0.886846	24	NO CHANGE	NO CHANGE	NO CHANGE
ENSMUSG00000078771	Evi2a	0.634541	0.0144751	6.1377	6.173	0.0352988	0.61601	0.0400874	0.148252	0.108165	0.280903	14.6603	5.4825	-9.17776	0.191947	24	NO CHANGE	NO CHANGE	NO CHANGE
ENSMUSG00000029462	Vps29	0.635344	0.0839732	10.2286	10.2324	0.00374045	0.89796	0.0147319	0.0505796	0.0358477	0.387767	6.6375	7.78793	1.15043	0.883889	24	NO CHANGE	NO CHANGE	NO CHANGE
ENSMUSG00000096993	Gm26787	0.636453	0.0221246	5.15955	5.12976	-0.0297949	0.653761	0.0359714	0.141847	0.105876	0.263957	5.97652	20.013	-9.96349	0.176872	24	NO CHANGE	NO CHANGE	NO CHANGE
ENSMUSG00000032596	Uba7	0.63784	0.0108543	8.93519	8.925	-0.0101977	0.88471	0.0372758	0.176928	0.139652	0.167045	4.26963	4.09401	-0.175619	0.980973	24	NO CHANGE	NO CHANGE	NO CHANGE
ENSMUSG00000063568	Jazf1	0.638562	0.0237671	5.92178	5.83357	-0.0882131	0.367013	0.0427323	0.259065	0.216333	0.122704	7.99321	13.901	5.90783	0.503535	24	NO CHANGE	NO CHANGE	NO CHANGE
ENSMUSG00000030303	Far2	0.641031	0.023331	6.38713	6.41798	0.0308532	0.722624	0.0446803	0.195792	0.151112	0.224259	9.69571	6.07425	-3.62146	0.634975	24	NO CHANGE	NO CHANGE	NO CHANGE
ENSMUSG00000045055	Rpsa-ps2	0.642652	0.0364555	7.36234	7.33238	-0.0299647	0.61118	0.0295833	0.123689	0.0941054	0.26293	2.88477	21.3908	-5.494	0.483466	24	NO CHANGE	NO CHANGE	NO CHANGE
ENSMUSG00000028009	1700061I17Rik	0.647809	0.126592	5.38423	5.40375	0.0195155	0.850969	0.0601973	0.108897	0.0487001	0.740403	4.26171	7.69619	3.43448	0.648832	24	NO CHANGE	NO CHANGE	NO CHANGE
ENSMUSG00000020798	Spns3	0.649862	0.00797147	5.20307	5.20801	0.00493826	0.944938	0.0342887	0.206855	0.172566	0.0955627	5.08339	5.48105	0.397664	0.960716	24	NO CHANGE	NO CHANGE	NO CHANGE
ENSMUSG00000036334	Igsf10	0.649969	0.027114	5.8827	5.90101	0.0183036	0.794653	0.0314397	0.174992	0.143552	0.155694	12.5124	1.92125	-10.5911	0.227896	24	NO CHANGE	NO CHANGE	NO CHANGE
ENSMUSG00000030559	Rab38	0.650744	0.091084	5.41789	5.44391	0.0260213	0.799792	0.0443694	0.193281	0.148911	0.30875	1.03252	5.9914	4.95888	0.584996	24	NO CHANGE	NO CHANGE	NO CHANGE
ENSMUSG00000074482	Gm16589	0.65121	0.00441964	5.57346	5.67786	0.104403	0.0847323	0.0310414	0.161539	0.130498	0.12557	7.03408	5.84341	-1.19067	0.872184	24	NO CHANGE	NO CHANGE	NO CHANGE
ENSMUSG00000094800	Gm9780	0.654936	0.0720982	5.30688	5.00745	-0.29943	0.0859113	0.0807977	0.308756	0.227959	0.346733	19.8665	3.88935	8.02287	0.338005	24	NO CHANGE	NO CHANGE	NO CHANGE
ENSMUSG00000086494	2210417A02Rik	0.659888	0.0176963	6.5074	6.44883	-0.0585749	0.326317	0.0271558	0.151448	0.124292	0.144775	2.71856	7.71894	5.00039	0.555568	24	NO CHANGE	NO CHANGE	NO CHANGE
ENSMUSG00000028608	0610037L13Rik	0.659977	0.0816114	9.78689	9.70243	-0.0844643	0.0529522	0.020103	0.0724892	0.0523862	0.383907	6.89653	9.43452	2.53799	0.760925	24	NO CHANGE	NO CHANGE	NO CHANGE
ENSMUSG00000115834	Gm10385	0.661348	0.00978622	5.10706	5.17127	0.0642065	0.453664	0.044877	0.192115	0.147238	0.227868	20.9093	9.18596	-11.7233	0.123247	24	NO CHANGE	NO CHANGE	NO CHANGE
ENSMUSG00000044694	2010007H06Rik	0.662183	0.171035	5.24971	5.27191	0.0221937	0.759967	0.033936	0.0971453	0.0632093	0.539335	4.46584	4.39291	-0.0729356	0.993276	24	NO CHANGE	NO CHANGE	NO CHANGE
ENSMUSG00000005442	Cic	0.664729	0.040364	10.6365	10.6975	0.0609815	0.0815865	0.013808	0.0813571	0.0675491	0.168379	0.2217	21.371	-2.85071	0.766063	24	NO CHANGE	NO CHANGE	NO CHANGE
ENSMUSG00000108701	Gm44616	0.664903	0.134674	5.76569	5.80366	0.0379671	0.548451	0.0282081	0.0968435	0.0686353	0.443911	23.9243	8.37959	8.45528	0.345537	24	NO CHANGE	NO CHANGE	NO CHANGE
ENSMUSG00000039886	Tmem120a	0.667796	0.00427011	10.7168	10.7068	-0.00995699	0.854072	0.0285016	0.131212	0.10271	0.186109	14.1376	13.0528	-1.08488	0.883811	24	NO CHANGE	NO CHANGE	NO CHANGE
ENSMUSG00000083483	Gm14044	0.670085	0.0920523	5.40529	5.38497	-0.0203253	0.857718	0.0430337	0.223771	0.180738	0.264533	4.14355	19.3904	-8.75313	0.395763	24	NO CHANGE	NO CHANGE	NO CHANGE
ENSMUSG00000098813	Gm27326	0.671702	0.0369403	5.54982	5.43764	-0.11218	0.105267	0.0342784	0.119712	0.0854338	0.375566	12.164	1.08979	-11.0742	0.165189	24	NO CHANGE	NO CHANGE	NO CHANGE
ENSMUSG00000042962	Gm5436	0.673102	0.0696425	6.78445	6.70691	-0.0775355	0.176962	0.0230124	0.11439	0.091378	0.258309	8.50009	19.5748	11.0747	0.25261	24	NO CHANGE	NO CHANGE	NO CHANGE
ENSMUSG00000003992	Ssbp2	0.673115	0.0882018	6.46523	6.59073	0.125496	0.067892	0.0347434	0.0866867	0.0519432	0.58345	18.1503	21.1279	2.97768	0.707036	24	NO CHANGE	NO CHANGE	NO CHANGE
ENSMUSG00000026117	Zap70	0.673378	0.0952109	8.42072	8.22738	-0.193345	0.0989525	0.0577417	0.156722	0.09898	0.542286	22.0072	11.0683	-10.9388	0.181936	24	NO CHANGE	NO CHANGE	NO CHANGE
ENSMUSG00000073125	Xlr3b	0.67348	0.0216504	5.67212	5.48911	-0.183003	0.394934	0.103038	0.461495	0.358458	0.241286	18.4022	19.5558	1.1536	0.887061	24	NO CHANGE	NO CHANGE	NO CHANGE
ENSMUSG00000017737	Mmp9	0.674017	0.0683441	5.62442	5.58646	-0.0379595	0.656459	0.0335524	0.177413	0.143861	0.238007	23.2355	6.11054	6.87506	0.487894	24	NO CHANGE	NO CHANGE	NO CHANGE
ENSMUSG00000020441	2310033P09Rik	0.674451	0.0448601	8.1023	8.05693	-0.0453715	0.449439	0.0302331	0.0985915	0.0683584	0.42067	23.0719	3.03066	3.9588	0.616547	24	NO CHANGE	NO CHANGE	NO CHANGE
ENSMUSG00000073079	Srp54a	0.674539	0.0510446	7.1802	7.30524	0.125039	0.257196	0.0446027	0.237949	0.193346	0.216354	15.5689	20.3362	4.7673	0.616958	24	NO CHANGE	NO CHANGE	NO CHANGE
ENSMUSG00000027330	Cdc25b	0.674891	0.0124798	6.2293	6.22929	-1.3844e-05	0.999816	0.0243893	0.177407	0.153018	0.080581	19.0105	8.70597	-10.3046	0.284644	24	NO CHANGE	NO CHANGE	NO CHANGE
ENSMUSG00000029499	Pxmp2	0.674999	0.107346	11.2437	11.1393	-0.104379	0.0624024	0.0250457	0.0836667	0.0586209	0.44812	12.578	19.1798	6.6018	0.447922	24	NO CHANGE	NO CHANGE	NO CHANGE
ENSMUSG00000076441	Ass1	0.676513	0.0390553	16.769	16.6619	-0.107158	0.155612	0.0377025	0.123274	0.0855715	0.417282	22.6435	22.0101	-0.633413	0.935767	24	NO CHANGE	NO CHANGE	NO CHANGE
ENSMUSG00000099488	Gm19774	0.680045	0.202695	5.07257	4.98063	-0.0919443	0.334753	0.0422368	0.115418	0.0731808	0.585209	13.0507	4.25731	-8.79335	0.33804	24	NO CHANGE	NO CHANGE	NO CHANGE
ENSMUSG00000030223	Ptpro	0.682708	0.0774107	5.65719	5.6237	-0.0334879	0.673863	0.0305137	0.159275	0.128761	0.256996	10.243	1.95974	-8.28327	0.415995	24	NO CHANGE	NO CHANGE	NO CHANGE
ENSMUSG00000051116	Gm8121	0.684004	0.0980103	7.4756	7.51436	0.0387531	0.677826	0.0380221	0.164318	0.126296	0.341393	11.961	0.276717	-11.6842	0.229491	24	NO CHANGE	NO CHANGE	NO CHANGE
ENSMUSG00000097852	4933405D12Rik	0.684386	0.0973663	5.60951	5.56071	-0.0487987	0.513965	0.0334686	0.117236	0.0837678	0.429007	23.0826	7.05568	7.97308	0.370456	24	NO CHANGE	NO CHANGE	NO CHANGE
ENSMUSG00000106383	E330034L11Rik	0.68476	0.154322	6.01855	5.98765	-0.0309	0.66097	0.032011	0.0918977	0.0598867	0.548385	11.2907	21.2646	9.97396	0.266785	24	NO CHANGE	NO CHANGE	NO CHANGE
ENSMUSG00000024130	Abca3	0.686377	0.0480026	12.0641	12.2211	0.157053	0.279462	0.030352	0.404094	0.373742	0.07368	7.31913	4.50339	-2.81573	0.876707	24	NO CHANGE	NO CHANGE	NO CHANGE
ENSMUSG00000049866	Arl4c	0.688826	0.0621533	6.99967	7.00568	0.00601113	0.933608	0.0344499	0.112589	0.0781388	0.446052	3.52383	2.40141	-1.12243	0.893292	24	NO CHANGE	NO CHANGE	NO CHANGE
ENSMUSG00000069376	Gm5507	0.689043	0.0374911	5.0828	5.03408	-0.0487217	0.49547	0.0341372	0.124369	0.0902319	0.373382	21.4663	18.2298	-3.2365	0.6956	24	NO CHANGE	NO CHANGE	NO CHANGE
ENSMUSG00000063611	Gm10134	0.689703	0.19486	5.29559	5.32888	0.0332863	0.703726	0.0473102	0.0529874	0.00567721	0.963374	7.67437	5.06579	-2.60858	0.782924	24	NO CHANGE	NO CHANGE	NO CHANGE
ENSMUSG00000085440	Sorbs2os	0.691649	0.0366437	5.26084	5.2487	-0.0121366	0.865409	0.0328353	0.135454	0.102619	0.314909	3.74404	23.1072	-4.63689	0.58934	24	NO CHANGE	NO CHANGE	NO CHANGE
ENSMUSG00000033967	Rnf225	0.691826	0.0892561	5.25088	5.35803	0.107145	0.261458	0.0410538	0.154258	0.113205	0.399293	0.955908	5.62001	4.6641	0.608628	24	NO CHANGE	NO CHANGE	NO CHANGE
ENSMUSG00000032034	Kcnj5	0.692882	0.250838	5.05401	5.03215	-0.0218579	0.807575	0.0336097	0.112426	0.078816	0.53572	14.5868	2.56641	11.9796	0.265235	24	NO CHANGE	NO CHANGE	NO CHANGE
ENSMUSG00000087526	Gm15738	0.695537	0.0165917	5.0587	5.01755	-0.041157	0.595791	0.0373341	0.148349	0.111015	0.314647	10.7897	5.76947	-5.02024	0.539999	24	NO CHANGE	NO CHANGE	NO CHANGE
ENSMUSG00000089791	Gm3555	0.69622	0.0150579	6.02353	5.9444	-0.0791275	0.275857	0.0331907	0.155526	0.122335	0.234453	20.335	23.4835	3.14852	0.710077	24	NO CHANGE	NO CHANGE	NO CHANGE
ENSMUSG00000056209	Npm3	0.702134	0.0915697	9.1941	9.13912	-0.0549822	0.270149	0.022132	0.0713613	0.0492293	0.482398	21.212	4.41856	7.20653	0.421544	24	NO CHANGE	NO CHANGE	NO CHANGE
ENSMUSG00000041293	Adgrf1	0.706388	0.305744	8.30512	8.1817	-0.123426	0.586633	0.0964673	0.205979	0.109511	0.73262	7.02993	2.12535	-4.90458	0.62105	24	NO CHANGE	NO CHANGE	NO CHANGE
ENSMUSG00000086849	Gm13840	0.707108	0.10431	5.56102	5.54881	-0.0122037	0.815214	0.022967	0.0725841	0.0496171	0.503083	1.2997	7.30486	6.00516	0.511082	24	NO CHANGE	NO CHANGE	NO CHANGE
ENSMUSG00000113669	Gm36723	0.709507	0.0665349	5.39475	5.33572	-0.0590317	0.446915	0.0291784	0.151039	0.12186	0.269518	18.6263	5.77823	11.1519	0.283527	24	NO CHANGE	NO CHANGE	NO CHANGE
ENSMUSG00000066607	Insyn1	0.709822	0.197069	5.18305	5.06451	-0.11854	0.148829	0.0387262	0.0657457	0.0270195	0.812864	5.55582	21.1959	-8.35992	0.36858	24	NO CHANGE	NO CHANGE	NO CHANGE
ENSMUSG00000026851	BC005624	0.71184	0.00432486	9.77181	9.74903	-0.0227827	0.465014	0.0134495	0.0835394	0.0700899	0.117888	2.44092	3.52766	1.08674	0.903149	24	NO CHANGE	NO CHANGE	NO CHANGE
ENSMUSG00000023336	Wfdc1	0.711865	0.0125706	7.6418	7.61207	-0.0297297	0.688561	0.0336002	0.15063	0.117029	0.268882	11.8399	2.26392	-9.57601	0.271939	24	NO CHANGE	NO CHANGE	NO CHANGE
ENSMUSG00000069793	Slfn9	0.712398	0.00116793	6.93832	7.08658	0.148252	0.0928564	0.0378012	0.267072	0.229271	0.0673287	12.3921	8.69832	-3.69377	0.674747	24	NO CHANGE	NO CHANGE	NO CHANGE
ENSMUSG00000015697	Setdb1	0.716914	0.0633508	9.98573	10.0103	0.0246115	0.498679	0.0127605	0.0747592	0.0619987	0.231987	20.9877	21.5261	0.538363	0.96098	24	NO CHANGE	NO CHANGE	NO CHANGE
ENSMUSG00000104724	Gm43162	0.71763	0.0731388	5.18047	5.17472	-0.00574653	0.939351	0.023524	0.16288	0.139356	0.19825	13.3324	21.2414	7.909	0.524687	24	NO CHANGE	NO CHANGE	NO CHANGE
ENSMUSG00000015647	Lama5	0.719947	0.187703	7.7708	7.76142	-0.00938209	0.899057	0.0276864	0.0977437	0.0700573	0.504541	5.88604	1.1763	-4.70973	0.657466	24	NO CHANGE	NO CHANGE	NO CHANGE
ENSMUSG00000024477	Pggt1b	0.720134	0.268359	7.31178	7.35434	0.042567	0.427835	0.0165493	0.0685275	0.0519783	0.492999	3.20495	1.53596	-1.66898	0.895294	24	NO CHANGE	NO CHANGE	NO CHANGE
ENSMUSG00000041078	Grid1	0.721163	0.0328514	5.57856	5.57833	-0.000230792	0.998483	0.0452668	0.273144	0.227877	0.190879	22.7731	20.3272	-2.44587	0.813893	24	NO CHANGE	NO CHANGE	NO CHANGE
ENSMUSG00000020932	Gfap	0.721543	0.00378209	5.56947	5.55041	-0.0190668	0.803783	0.0319991	0.211193	0.179194	0.106164	3.18106	7.78788	4.60682	0.619581	24	NO CHANGE	NO CHANGE	NO CHANGE
ENSMUSG00000027848	Olfml3	0.721756	0.0060131	7.3551	7.33875	-0.016344	0.815957	0.0290792	0.182739	0.15366	0.129021	17.9122	23.2557	5.34357	0.568136	24	NO CHANGE	NO CHANGE	NO CHANGE
ENSMUSG00000039676	Capsl	0.722144	0.121207	5.09327	5.09456	0.00129153	0.985941	0.0330227	0.0781319	0.0451093	0.66394	5.99232	1.07435	-4.91797	0.594018	24	NO CHANGE	NO CHANGE	NO CHANGE
ENSMUSG00000028059	Arhgef2	0.726753	0.0267969	7.57601	7.56022	-0.0157912	0.862946	0.0406175	0.143928	0.103311	0.426888	17.9029	23.8398	5.937	0.50803	24	NO CHANGE	NO CHANGE	NO CHANGE
ENSMUSG00000033209	Ttc28	0.727652	0.0282564	6.76565	6.62257	-0.143083	0.0504753	0.0305645	0.119935	0.0893702	0.375286	23.1074	1.84456	2.73719	0.764532	24	NO CHANGE	NO CHANGE	NO CHANGE
ENSMUSG00000041797	Abca9	0.727943	0.229723	7.50709	7.37337	-0.133716	0.105893	0.0291049	0.0979734	0.0688685	0.54832	3.05569	2.49164	-0.564055	0.959374	24	NO CHANGE	NO CHANGE	NO CHANGE
ENSMUSG00000022092	Ppp3cc	0.730389	0.00978127	6.62198	6.60447	-0.0175025	0.777034	0.0236164	0.161431	0.137814	0.122098	4.31924	22.3293	-5.98999	0.554151	24	NO CHANGE	NO CHANGE	NO CHANGE
ENSMUSG00000034135	Sik3	0.730744	0.0841986	10.7478	10.7883	0.0404896	0.467006	0.0205983	0.0941122	0.0735139	0.351781	1.58806	23.2805	-2.30755	0.826446	24	NO CHANGE	NO CHANGE	NO CHANGE
ENSMUSG00000074183	Gsta1	0.734697	0.0126738	7.77035	7.59909	-0.171259	0.481626	0.091744	0.599749	0.508005	0.145469	7.46232	14.523	7.06069	0.490867	24	NO CHANGE	NO CHANGE	NO CHANGE
ENSMUSG00000030826	Bcat2	0.736528	0.0852699	10.3616	10.3487	-0.01289	0.819611	0.0217289	0.0875917	0.0658627	0.412431	1.85182	21.2556	-4.59625	0.653866	24	NO CHANGE	NO CHANGE	NO CHANGE
ENSMUSG00000085286	Ube4bos3	0.736663	0.0885238	5.38122	5.36375	-0.0174757	0.818398	0.0217972	0.156022	0.134225	0.218099	4.07105	18.0657	-10.0053	0.459402	24	NO CHANGE	NO CHANGE	NO CHANGE
ENSMUSG00000039899	Fgl2	0.736943	0.112433	7.27304	7.16104	-0.111995	0.242882	0.0368339	0.131604	0.09477	0.481472	15.5469	6.01566	-9.53127	0.353983	24	NO CHANGE	NO CHANGE	NO CHANGE
ENSMUSG00000030209	Grin2b	0.738517	0.00123446	5.12134	5.08745	-0.0338853	0.688862	0.0351058	0.231194	0.196088	0.108485	2.76769	10.7684	8.00071	0.392613	24	NO CHANGE	NO CHANGE	NO CHANGE
ENSMUSG00000111941	Gm33263	0.741085	0.0637176	5.12472	5.10555	-0.0191733	0.827704	0.0329729	0.150564	0.117591	0.348628	21.9265	19.9169	-2.00961	0.847445	24	NO CHANGE	NO CHANGE	NO CHANGE
ENSMUSG00000101210	Gm28720	0.743586	0.0523817	6.47072	6.5026	0.0318764	0.737407	0.027042	0.22255	0.195508	0.1526	4.43531	18.9165	-9.51885	0.483056	24	NO CHANGE	NO CHANGE	NO CHANGE
ENSMUSG00000032221	Mns1	0.744091	0.00749115	5.21326	5.20785	-0.00540741	0.932233	0.0221648	0.182981	0.160816	0.0813954	2.41771	0.447392	-1.97032	0.858368	24	NO CHANGE	NO CHANGE	NO CHANGE
ENSMUSG00000039936	Pik3cd	0.747143	0.129208	7.6131	7.55619	-0.0569039	0.530513	0.0313853	0.133833	0.102447	0.425539	17.658	8.62185	-9.03614	0.426522	24	NO CHANGE	NO CHANGE	NO CHANGE
ENSMUSG00000021938	Pspc1	0.754089	0.0298639	8.11507	8.00646	-0.108607	0.132324	0.0242325	0.153396	0.129164	0.203153	7.70452	22.8597	-8.84483	0.436003	24	NO CHANGE	NO CHANGE	NO CHANGE
ENSMUSG00000067276	Capn6	0.755342	0.0168895	6.15242	6.21475	0.0623204	0.444016	0.0232917	0.233084	0.209792	0.0747247	8.11029	22.8253	-9.28497	0.488584	24	NO CHANGE	NO CHANGE	NO CHANGE
ENSMUSG00000039347	Atp6v0e2	0.757349	0.0738103	6.00055	5.98264	-0.0179074	0.768482	0.0179654	0.121697	0.103731	0.233209	21.5298	1.40148	3.87166	0.76714	24	NO CHANGE	NO CHANGE	NO CHANGE
ENSMUSG00000031253	Srpx2	0.757655	0.0660456	6.50319	6.57044	0.0672415	0.393935	0.0268136	0.137457	0.110643	0.322284	0.0861991	22.9095	-1.17666	0.917638	24	NO CHANGE	NO CHANGE	NO CHANGE
ENSMUSG00000112908	Gm7392	0.760303	0.0938503	5.75748	5.69194	-0.0655399	0.27778	0.0216789	0.0831829	0.061504	0.468953	15.5486	5.84608	-9.70256	0.375953	24	NO CHANGE	NO CHANGE	NO CHANGE
ENSMUSG00000024235	Map3k8	0.761972	0.116433	6.70274	6.79545	0.0927124	0.196259	0.0233577	0.106771	0.0834137	0.407085	23.895	22.6023	-1.29269	0.913074	24	NO CHANGE	NO CHANGE	NO CHANGE
ENSMUSG00000035031	C8a	0.764101	0.0511971	14.6772	14.5896	-0.0876778	0.191042	0.0179822	0.15176	0.133778	0.159309	3.08584	6.51186	3.42603	0.808607	24	NO CHANGE	NO CHANGE	NO CHANGE
ENSMUSG00000086430	4930551O13Rik	0.765108	0.0114977	5.12117	5.0547	-0.0664764	0.398848	0.0276768	0.177197	0.14952	0.183579	12.6069	8.26524	-4.34163	0.691863	24	NO CHANGE	NO CHANGE	NO CHANGE
ENSMUSG00000027420	Bfsp1	0.766532	0.0899036	4.9992	5.08705	0.0878539	0.31153	0.0318456	0.106865	0.0750192	0.538937	5.80286	4.16395	-1.63891	0.879086	24	NO CHANGE	NO CHANGE	NO CHANGE
ENSMUSG00000082988	Gm5903	0.767602	0.106038	5.79633	5.69899	-0.0973332	0.139455	0.0192476	0.110524	0.091276	0.322147	16.4839	18.6214	2.13744	0.869662	24	NO CHANGE	NO CHANGE	NO CHANGE
ENSMUSG00000052942	Glis3	0.772515	0.0229666	5.7434	5.70513	-0.038264	0.571499	0.0230203	0.134746	0.111726	0.246785	0.0635916	1.49013	1.42654	0.900014	24	NO CHANGE	NO CHANGE	NO CHANGE
ENSMUSG00000030772	Dkk3	0.777318	0.00368012	6.53704	6.51651	-0.0205303	0.766653	0.0217216	0.209257	0.187535	0.0625638	20.4735	23.0989	2.62534	0.829985	24	NO CHANGE	NO CHANGE	NO CHANGE
ENSMUSG00000014602	Kif1a	0.778773	0.0160392	5.08726	5.09669	0.00942784	0.903667	0.0245821	0.182912	0.15833	0.157588	8.44047	2.15874	-6.28173	0.607761	24	NO CHANGE	NO CHANGE	NO CHANGE
ENSMUSG00000022543	4930451G09Rik	0.779953	0.0226699	5.77788	5.78538	0.0075007	0.920497	0.0184019	0.211261	0.192859	0.0772076	2.01645	22.2301	-3.78638	0.809003	24	NO CHANGE	NO CHANGE	NO CHANGE
ENSMUSG00000021068	Nin	0.784257	0.185324	6.79426	6.79254	-0.00171823	0.980158	0.0176774	0.101694	0.0840165	0.392761	1.69773	1.64968	-0.0480509	0.99747	24	NO CHANGE	NO CHANGE	NO CHANGE
ENSMUSG00000039741	Bahcc1	0.786931	0.0802084	9.06979	9.12254	0.0527511	0.39713	0.0190336	0.0985276	0.079494	0.367292	5.46518	5.30345	-0.161722	0.989805	24	NO CHANGE	NO CHANGE	NO CHANGE
ENSMUSG00000035505	Cox18	0.788281	0.0980948	8.97959	8.98397	0.00438513	0.940443	0.015908	0.102688	0.0867801	0.300167	7.86426	3.01126	-4.85299	0.73387	24	NO CHANGE	NO CHANGE	NO CHANGE
ENSMUSG00000067399	Trim43c	0.791715	0.0658281	5.29734	5.31068	0.0133402	0.842281	0.0208201	0.105707	0.0848873	0.373674	8.95826	6.71363	-2.24463	0.857891	24	NO CHANGE	NO CHANGE	NO CHANGE
ENSMUSG00000040167	Ikzf5	0.792312	0.071277	6.31882	6.33255	0.0137326	0.80701	0.0157972	0.101541	0.0857443	0.285211	22.1457	3.82049	5.67481	0.680235	24	NO CHANGE	NO CHANGE	NO CHANGE
ENSMUSG00000020205	Phlda1	0.793667	0.103735	10.7717	10.3961	-0.375545	0.252541	0.0710688	0.638804	0.567735	0.222	5.44204	7.75151	2.30947	0.895342	24	NO CHANGE	NO CHANGE	NO CHANGE
ENSMUSG00000030780	BC017158	0.793723	0.0465033	9.35288	9.3156	-0.037276	0.298415	0.00909019	0.0786955	0.0696053	0.172597	0.617645	21.8473	-2.77038	0.853748	24	NO CHANGE	NO CHANGE	NO CHANGE
ENSMUSG00000043644	0610009L18Rik	0.796527	0.0417732	5.8224	5.86272	0.0403235	0.591099	0.0212476	0.148881	0.127634	0.233669	15.0327	1.30636	10.2736	0.45205	24	NO CHANGE	NO CHANGE	NO CHANGE
ENSMUSG00000083974	Gm16053	0.796911	0.0379577	5.09889	5.10349	0.0046022	0.947566	0.0192002	0.148543	0.129342	0.197516	19.5823	9.8795	-9.70276	0.491176	24	NO CHANGE	NO CHANGE	NO CHANGE
ENSMUSG00000115692	Gm49163	0.796948	0.00529005	5.17209	5.22027	0.0481763	0.580158	0.0258561	0.232655	0.206799	0.0999697	22.3735	16.925	-5.44849	0.673511	24	NO CHANGE	NO CHANGE	NO CHANGE
ENSMUSG00000022432	Smc1b	0.797824	0.0282805	5.42883	5.3768	-0.0520255	0.538136	0.0230256	0.190496	0.167471	0.166622	11.5112	3.94976	-7.56144	0.592032	24	NO CHANGE	NO CHANGE	NO CHANGE
ENSMUSG00000109390	Gm45718	0.79827	0.00242362	5.33249	5.28596	-0.0465269	0.480703	0.0206462	0.170434	0.149788	0.114509	14.2473	17.2234	2.97611	0.808053	24	NO CHANGE	NO CHANGE	NO CHANGE
ENSMUSG00000031385	Plxnb3	0.799588	0.118595	5.28186	5.34285	0.0609997	0.460067	0.0239044	0.113875	0.0899704	0.441214	3.99394	0.0671296	-3.92681	0.769982	24	NO CHANGE	NO CHANGE	NO CHANGE
ENSMUSG00000066705	Fxyd6	0.799645	0.100354	5.73696	5.87164	0.134683	0.108857	0.0207367	0.144845	0.124108	0.290169	3.43883	2.28844	-1.15039	0.940038	24	NO CHANGE	NO CHANGE	NO CHANGE
ENSMUSG00000016458	Wt1	0.801719	0.0177707	6.07038	5.94339	-0.126987	0.129276	0.0202402	0.22245	0.202209	0.0892268	18.8624	1.19631	6.33391	0.684298	24	NO CHANGE	NO CHANGE	NO CHANGE
ENSMUSG00000032892	Rangrf	0.802875	0.00320917	5.11965	5.11055	-0.00909619	0.895852	0.0192849	0.214017	0.194732	0.0548027	18.3072	19.7447	1.43748	0.917149	24	NO CHANGE	NO CHANGE	NO CHANGE
ENSMUSG00000086763	Plxna4os1	0.807743	0.0407929	5.33042	5.35661	0.0261896	0.749957	0.0250892	0.122577	0.0974877	0.403925	20.0244	3.77816	7.75378	0.544646	24	NO CHANGE	NO CHANGE	NO CHANGE
ENSMUSG00000015854	Cd5l	0.809528	0.0158572	11.0578	10.9701	-0.0877045	0.574016	0.0425443	0.360126	0.317582	0.155975	17.6257	6.15852	-11.4672	0.41757	24	NO CHANGE	NO CHANGE	NO CHANGE
ENSMUSG00000087119	Atg4a-ps	0.810122	0.274841	5.12605	5.1415	0.015457	0.812492	0.0154657	0.0746991	0.0592333	0.521617	2.49701	2.87063	0.37362	0.981854	24	NO CHANGE	NO CHANGE	NO CHANGE
ENSMUSG00000099876	Gm29650	0.811033	0.227795	6.54036	6.43434	-0.106015	0.201235	0.0213451	0.0930075	0.0716624	0.536966	21.023	0.94118	3.91818	0.794319	24	NO CHANGE	NO CHANGE	NO CHANGE
ENSMUSG00000047676	Rpsa-ps10	0.813095	0.0500187	9.81017	9.7311	-0.0790696	0.152296	0.015758	0.0827662	0.0670082	0.385765	3.97891	21.2315	-6.74744	0.615198	24	NO CHANGE	NO CHANGE	NO CHANGE
ENSMUSG00000004473	Clec11a	0.814987	0.261275	6.84475	6.74189	-0.102857	0.075793	0.0124387	0.0693323	0.0568936	0.477473	11.1538	2.27954	-8.87422	0.614729	24	NO CHANGE	NO CHANGE	NO CHANGE
ENSMUSG00000029600	Rita1	0.820314	0.00544118	7.83011	7.84861	0.0185003	0.70484	0.0118779	0.146558	0.13468	0.0582986	20.0121	1.31863	5.30657	0.736229	24	NO CHANGE	NO CHANGE	NO CHANGE
ENSMUSG00000020808	Pimreg	0.821356	0.0487399	5.32598	5.22706	-0.0989234	0.173301	0.0187872	0.124629	0.105842	0.299713	22.6182	22.8584	0.240213	0.986966	24	NO CHANGE	NO CHANGE	NO CHANGE
ENSMUSG00000084497	Gm22107	0.826167	0.182675	5.17365	5.05909	-0.114556	0.141507	0.0196548	0.0858695	0.0662147	0.541785	17.8165	1.94684	8.13035	0.594855	24	NO CHANGE	NO CHANGE	NO CHANGE
ENSMUSG00000108218	Olfr1372-ps1	0.827991	0.448873	6.58567	6.57295	-0.0127168	0.864845	0.0186323	0.0483956	0.0297633	0.778272	1.78496	3.70619	1.92123	0.9068	24	NO CHANGE	NO CHANGE	NO CHANGE
ENSMUSG00000117187	CT033749.1	0.828192	0.198153	5.53391	5.53544	0.00152713	0.978735	0.0134264	0.0707327	0.0573063	0.481218	17.5112	2.43824	8.92706	0.591405	24	NO CHANGE	NO CHANGE	NO CHANGE
ENSMUSG00000095588	Gm12350	0.832084	0.105532	6.29925	6.22698	-0.0722625	0.242816	0.0146129	0.0906532	0.0760404	0.382383	6.89479	7.04693	0.152145	0.992503	24	NO CHANGE	NO CHANGE	NO CHANGE
ENSMUSG00000061758	Akr1b10	0.837638	0.100814	6.48356	6.55801	0.074448	0.317663	0.0179847	0.100359	0.0823747	0.432822	14.7659	18.7194	3.95351	0.804214	24	NO CHANGE	NO CHANGE	NO CHANGE
ENSMUSG00000094568	Smarce1-ps1	0.837813	0.00797605	6.46213	6.48298	0.020847	0.618867	0.00963795	0.110189	0.100551	0.0967715	20.6325	2.54731	5.91482	0.722486	24	NO CHANGE	NO CHANGE	NO CHANGE
ENSMUSG00000043501	Lgals2	0.838892	0.0351165	5.32734	5.36248	0.0351339	0.639143	0.017901	0.137299	0.119398	0.264002	15.8488	21.909	6.06012	0.706839	24	NO CHANGE	NO CHANGE	NO CHANGE
ENSMUSG00000111481	Gm47652	0.839086	0.0524971	5.04892	5.182	0.133077	0.113292	0.0190242	0.146392	0.127367	0.278378	20.2717	5.78468	9.51302	0.568953	24	NO CHANGE	NO CHANGE	NO CHANGE
ENSMUSG00000080832	M6pr-ps	0.839159	0.0675845	5.45026	5.56472	0.114457	0.0949262	0.0159958	0.104472	0.088476	0.353435	15.4099	6.8358	-8.57412	0.596781	24	NO CHANGE	NO CHANGE	NO CHANGE
ENSMUSG00000081999	Gm13461	0.841222	0.101345	5.63465	5.59237	-0.0422866	0.378494	0.0108713	0.0705003	0.059629	0.37986	17.9013	20.5361	2.63475	0.876559	24	NO CHANGE	NO CHANGE	NO CHANGE
ENSMUSG00000026365	Cfh	0.841985	0.0148701	14.4659	14.4394	-0.02645	0.582761	0.0107879	0.113681	0.102893	0.137075	8.03565	6.32464	-1.71101	0.920214	24	NO CHANGE	NO CHANGE	NO CHANGE
ENSMUSG00000047907	Tshz2	0.848944	0.113817	6.61569	6.52833	-0.0873607	0.223121	0.0146578	0.108062	0.0934044	0.354464	23.4328	2.98069	3.54787	0.848946	24	NO CHANGE	NO CHANGE	NO CHANGE
ENSMUSG00000070034	Sp110	0.85541	0.0570397	6.66477	6.73015	0.065383	0.38645	0.0138351	0.152837	0.139002	0.196419	20.5617	3.4928	6.93109	0.739148	24	NO CHANGE	NO CHANGE	NO CHANGE
ENSMUSG00000026235	Epha4	0.855443	0.201855	5.26855	5.37215	0.103595	0.167282	0.0133047	0.0995577	0.086253	0.411302	8.85396	4.04823	-4.80573	0.822219	24	NO CHANGE	NO CHANGE	NO CHANGE
ENSMUSG00000094344	Gm11942	0.859702	0.0821245	6.48207	6.37442	-0.107655	0.0712511	0.0107903	0.102508	0.0917173	0.268837	7.77863	0.978961	-6.79967	0.742312	24	NO CHANGE	NO CHANGE	NO CHANGE
ENSMUSG00000055485	Soga1	0.860944	0.0531286	5.90553	6.01436	0.108827	0.188023	0.0131883	0.182713	0.169525	0.148276	5.84288	4.14892	-1.69396	0.942912	24	NO CHANGE	NO CHANGE	NO CHANGE
ENSMUSG00000083061	Gm12191	0.863368	0.13306	11.3593	11.4445	0.0851897	0.498228	0.024309	0.171057	0.146748	0.41026	11.7763	5.80918	-5.96715	0.764295	24	NO CHANGE	NO CHANGE	NO CHANGE
ENSMUSG00000065523	Mir192	0.867143	0.0625953	5.38133	5.35768	-0.0236529	0.794591	0.0156892	0.176699	0.16101	0.215823	22.3305	22.6061	0.275635	0.99009	24	NO CHANGE	NO CHANGE	NO CHANGE
ENSMUSG00000012350	Ehf	0.868339	0.239213	6.04646	5.9021	-0.144354	0.111214	0.0149661	0.106837	0.0918711	0.465922	16.4701	22.1281	5.65795	0.804604	24	NO CHANGE	NO CHANGE	NO CHANGE
ENSMUSG00000048029	Eno4	0.874553	0.213661	5.43284	5.34416	-0.0886841	0.237253	0.0137741	0.0763873	0.0626132	0.551654	6.69691	5.26744	-1.42947	0.94546	24	NO CHANGE	NO CHANGE	NO CHANGE
ENSMUSG00000020902	Ntn1	0.881921	0.0130876	8.61881	8.60205	-0.0167595	0.8505	0.0146314	0.220924	0.206292	0.108409	7.19685	1.12615	-6.0707	0.79419	24	NO CHANGE	NO CHANGE	NO CHANGE
ENSMUSG00000018040	Rrp7a	0.895245	0.0669126	9.6385	9.62254	-0.0159623	0.679909	0.00584541	0.0634093	0.0575639	0.296522	0.513934	7.7207	7.20676	0.776338	24	NO CHANGE	NO CHANGE	NO CHANGE
ENSMUSG00000027551	Zfp64	0.897521	0.0405374	8.60739	8.59795	-0.0094485	0.773664	0.00408221	0.075978	0.0718958	0.128922	0.510464	4.01082	3.50035	0.909415	24	NO CHANGE	NO CHANGE	NO CHANGE
ENSMUSG00000112627	4933412E12Rik	0.900803	0.0837034	5.94504	5.86404	-0.0809995	0.131197	0.0061338	0.103283	0.0971496	0.198118	23.9626	22.6996	-1.26297	0.969318	24	NO CHANGE	NO CHANGE	NO CHANGE
ENSMUSG00000105879	Gm6204	0.902598	0.0451427	5.51742	5.40608	-0.111339	0.138155	0.0114267	0.103809	0.0923819	0.378576	11.943	10.4858	-1.4572	0.95312	24	NO CHANGE	NO CHANGE	NO CHANGE
ENSMUSG00000078606	Gm4070	0.918337	0.110547	5.91121	5.94344	0.0322271	0.684378	0.00794804	0.136921	0.128973	0.25457	22.9204	5.89591	6.97555	0.854818	24	NO CHANGE	NO CHANGE	NO CHANGE
ENSMUSG00000041977	Arhgef11	0.924093	0.223772	9.48458	9.61997	0.135395	0.0840621	0.0075763	0.0929806	0.0854043	0.431707	10.6653	2.01778	-8.64752	0.823025	24	NO CHANGE	NO CHANGE	NO CHANGE
ENSMUSG00000075266	Cenpw	0.929615	0.00548186	6.94217	6.88513	-0.0570388	0.343264	0.00573767	0.175671	0.169933	0.0514536	15.19	10.345	-4.84504	0.903082	24	NO CHANGE	NO CHANGE	NO CHANGE
ENSMUSG00000017412	Cacnb4	0.930794	0.124199	6.13962	6.19403	0.0544125	0.528044	0.00841377	0.120254	0.11184	0.360876	22.2305	9.1871	10.9566	0.779519	24	NO CHANGE	NO CHANGE	NO CHANGE
ENSMUSG00000032518	Rpsa	0.933285	0.0881107	14.0481	13.9576	-0.0904807	0.0788801	0.00507368	0.0681743	0.0631006	0.376814	19.7959	19.8925	0.0966161	0.997964	24	NO CHANGE	NO CHANGE	NO CHANGE
ENSMUSG00000079502	Cfap77	0.938854	0.16011	5.19076	5.11258	-0.0781777	0.38248	0.00672331	0.133257	0.126533	0.3185	20.8946	6.20094	9.3063	0.854101	24	NO CHANGE	NO CHANGE	NO CHANGE
ENSMUSG00000062939	Stat4	0.945736	0.102309	5.26175	5.19616	-0.0655872	0.223871	0.00364535	0.0921383	0.088493	0.245355	14.9623	5.25612	-9.70613	0.862046	24	NO CHANGE	NO CHANGE	NO CHANGE
ENSMUSG00000063605	Ccdc102a	0.954064	0.01781	6.30988	6.31228	0.00240079	0.976377	0.00557889	0.165304	0.159725	0.17039	10.0947	23.917	-10.1777	0.854652	24	NO CHANGE	NO CHANGE	NO CHANGE
ENSMUSG00000037868	Egr2	0.958506	0.212874	5.17492	5.1705	-0.00442104	0.962894	0.00448476	0.133796	0.129311	0.339673	14.6951	5.5093	-9.18585	0.909698	24	NO CHANGE	NO CHANGE	NO CHANGE
ENSMUSG00000040048	Ndufb10	0.958812	0.00389238	12.4142	12.3638	-0.0504023	0.301584	0.00303272	0.121041	0.118008	0.0920679	18.1331	16.3252	-1.80787	0.976325	24	NO CHANGE	NO CHANGE	NO CHANGE
ENSMUSG00000057346	Apol9a	0.963336	0.0271368	11.0446	11.2537	0.209088	0.0808829	0.00540505	0.283658	0.278253	0.0994922	19.3168	8.2936	-11.0232	0.893716	24	NO CHANGE	NO CHANGE	NO CHANGE
ENSMUSG00000078896	Zfp965	0.969353	0.0765857	5.18209	5.08091	-0.101182	0.203091	0.00357676	0.11573	0.112154	0.315947	21.9113	4.67415	6.76288	0.935664	24	NO CHANGE	NO CHANGE	NO CHANGE
ENSMUSG00000020014	Cfap54	0.974878	0.0508988	5.43167	5.46925	0.0375758	0.576902	0.0024147	0.119941	0.117526	0.221863	22.1804	9.91941	11.739	0.91206	24	NO CHANGE	NO CHANGE	NO CHANGE
ENSMUSG00000032724	Abtb2	4.1429e-07	1.39847e-07	9.28403	9.27454	-0.00948074	0.928883	0.759126	1.1006	0.341471	0.029082	21.2619	21.4143	0.152407	0.814498	24	UP	NO CHANGE	NO CHANGE
ENSMUSG00000009739	Pou6f1	8.13074e-05	2.23126e-05	8.66355	8.59877	-0.0647756	0.187719	0.201381	0.342101	0.14072	0.0470718	3.33505	3.30558	-0.0294662	0.977956	24	UP	NO CHANGE	NO CHANGE
ENSMUSG00000021932	Rnaseh2b	9.06794e-05	4.30506e-07	8.16774	8.18619	0.0184406	0.663616	0.217211	0.362738	0.145527	0.0202805	13.461	14.2205	0.759453	0.38447	24	UP	NO CHANGE	NO CHANGE
ENSMUSG00000057315	Arhgap24	0.000280246	2.78331e-08	8.36614	8.40103	0.0348897	0.652605	0.418475	0.650685	0.23221	0.0406192	0.429871	0.264835	-0.165036	0.844238	24	UP	NO CHANGE	NO CHANGE
ENSMUSG00000016024	Lbp	0.000439454	6.64157e-06	11.4741	11.4331	-0.0409764	0.518044	0.254734	0.457995	0.203261	0.028952	3.62067	4.70243	1.08176	0.322289	24	UP	NO CHANGE	NO CHANGE
ENSMUSG00000010608	Rbm25	0.00082187	1.29672e-06	11.2485	11.2598	0.0112794	0.799401	0.189254	0.329217	0.139963	0.0319652	15.015	15.9483	0.933301	0.369416	24	UP	NO CHANGE	NO CHANGE
ENSMUSG00000021217	Tshz3	0.00083822	0.00108629	6.27584	6.22695	-0.0488924	0.331023	0.114434	0.259442	0.145009	0.0469411	17.2572	19.7105	2.45334	0.184273	24	UP	NO CHANGE	NO CHANGE
ENSMUSG00000032913	Lrig2	0.00140056	1.46585e-05	8.20145	8.1639	-0.0375471	0.276558	0.11315	0.239845	0.126695	0.0128966	0.563965	0.174564	-0.389401	0.760265	24	UP	NO CHANGE	NO CHANGE
ENSMUSG00000034308	Sdr42e1	0.00218891	4.83007e-06	11.7797	11.8108	0.0310141	0.576743	0.194454	0.395695	0.201242	0.0147004	23.6867	0.395125	0.708452	0.560308	24	UP	NO CHANGE	NO CHANGE
ENSMUSG00000027217	Tspan18	0.00416684	1.6649e-05	6.62837	6.57075	-0.0576179	0.399534	0.216307	0.438473	0.222166	0.0267153	0.280576	0.460138	0.179562	0.893309	24	UP	NO CHANGE	NO CHANGE
ENSMUSG00000034205	Loxl2	0.00848955	5.88639e-06	6.88839	6.98195	0.0935603	0.155354	0.195176	0.435226	0.24005	0.0128943	21.6008	21.7097	0.108904	0.937478	24	UP	NO CHANGE	NO CHANGE
ENSMUSG00000004044	Cavin1	0.00928558	5.91868e-06	8.69684	8.70989	0.0130579	0.860406	0.231821	0.471643	0.239822	0.0283574	21.3893	22.3061	0.916771	0.502792	24	UP	NO CHANGE	NO CHANGE
ENSMUSG00000033706	Smyd5	0.0152544	0.000353248	9.1406	9.11075	-0.0298459	0.447038	0.0852515	0.206923	0.121672	0.0340439	21.5337	21.7828	0.249117	0.895307	24	UP	NO CHANGE	NO CHANGE
ENSMUSG00000007617	Homer1	0.0152897	0.000289172	8.4999	8.52549	0.0255945	0.569998	0.0985605	0.242647	0.144086	0.0294607	16.3856	16.635	0.249402	0.894453	24	UP	NO CHANGE	NO CHANGE
ENSMUSG00000038705	Gmeb2	0.0171438	0.000198383	9.13904	9.14342	0.00438804	0.905231	0.0836252	0.201231	0.117605	0.0301916	22.5331	21.7506	-0.782504	0.668215	24	UP	NO CHANGE	NO CHANGE
ENSMUSG00000022947	Cbr3	0.0183159	0.000293275	6.21067	6.33057	0.119907	0.260568	0.240107	0.547115	0.307007	0.0465543	15.4858	14.0277	-1.45811	0.428492	24	UP	NO CHANGE	NO CHANGE
ENSMUSG00000002307	Daxx	0.0186005	5.34437e-05	9.17595	9.17864	0.00268899	0.950581	0.10962	0.247677	0.138057	0.0306214	3.8656	3.87973	0.0141323	0.993179	24	UP	NO CHANGE	NO CHANGE
ENSMUSG00000036249	Rbm43	0.0190177	2.23167e-05	7.64618	7.63745	-0.00873203	0.863226	0.139295	0.286311	0.147016	0.0473016	21.6669	0.558344	2.89143	0.0689115	24	UP	NO CHANGE	NO CHANGE
ENSMUSG00000021280	Exoc3l4	0.0206597	1.05453e-06	5.8614	5.95994	0.0985436	0.102986	0.180749	0.350301	0.169552	0.0495928	23.1667	23.6127	0.446009	0.751114	24	UP	NO CHANGE	NO CHANGE
ENSMUSG00000105100	Gm44349	0.0254197	7.88678e-06	6.30891	6.31898	0.0100728	0.833652	0.124911	0.295965	0.171055	0.0163493	23.3554	1.95211	2.59671	0.110315	24	UP	NO CHANGE	NO CHANGE
ENSMUSG00000054855	Rnd1	0.026703	0.000212816	8.72433	8.69452	-0.0298015	0.790729	0.245189	0.590106	0.344918	0.0363398	22.3233	21.1732	-1.15011	0.544819	24	UP	NO CHANGE	NO CHANGE
ENSMUSG00000030107	Usp18	0.0301284	1.15349e-05	8.26367	8.37276	0.109094	0.304734	0.265425	0.627251	0.361825	0.0203896	5.51856	5.49853	-0.020033	0.990291	24	UP	NO CHANGE	NO CHANGE
ENSMUSG00000037759	Ptger2	0.053874	3.78603e-05	6.16597	6.18258	0.0166075	0.754875	0.113254	0.294971	0.181718	0.0209121	5.72425	5.59445	-0.129805	0.946104	24	UP	NO CHANGE	NO CHANGE
ENSMUSG00000025737	Wdr24	0.056016	0.000675936	9.48137	9.44422	-0.0371588	0.229544	0.0521124	0.147954	0.0958419	0.0328741	1.03339	0.930128	-0.103265	0.965306	24	UP	NO CHANGE	NO CHANGE
ENSMUSG00000060397	Zfp128	0.058236	7.76394e-05	6.60919	6.63759	0.0284021	0.575246	0.0917252	0.295487	0.203762	0.00738073	19.9526	18.2076	-1.74494	0.431002	24	UP	NO CHANGE	NO CHANGE
ENSMUSG00000024620	Pdgfrb	0.060955	8.73055e-06	8.67215	8.65076	-0.02139	0.789447	0.180568	0.449243	0.268675	0.0231744	0.218007	0.632467	0.41446	0.820437	24	UP	NO CHANGE	NO CHANGE
ENSMUSG00000058799	Nap1l1	0.0634438	0.000111308	10.7748	10.6966	-0.0781134	0.090678	0.083296	0.246743	0.163447	0.0147947	14.6291	14.7876	0.158442	0.942085	24	UP	NO CHANGE	NO CHANGE
ENSMUSG00000060336	Zfp937	0.0655413	6.36665e-05	5.69835	5.67282	-0.0255333	0.638815	0.111863	0.280861	0.168998	0.0341832	4.01655	1.95125	-2.06529	0.305062	24	UP	NO CHANGE	NO CHANGE
ENSMUSG00000105272	Gm43071	0.0671844	5.6844e-05	6.03138	6.06669	0.0353134	0.521842	0.116582	0.273959	0.157377	0.0499877	17.12	18.6834	1.56339	0.426689	24	UP	NO CHANGE	NO CHANGE
ENSMUSG00000031458	Coprs	0.0705502	0.0012636	7.30544	7.29513	-0.010306	0.859586	0.0853515	0.272765	0.187414	0.0289437	5.37245	8.52236	3.1499	0.254011	24	UP	NO CHANGE	NO CHANGE
ENSMUSG00000035498	Cdcp1	0.0736182	0.00176698	7.1192	7.05244	-0.0667638	0.695742	0.234043	0.780851	0.546809	0.0294385	22.875	1.17788	2.30283	0.430365	24	UP	NO CHANGE	NO CHANGE
ENSMUSG00000068303	Spr-ps1	0.0820863	0.00186143	5.47826	5.40232	-0.0759392	0.246383	0.0886288	0.291603	0.202975	0.0330507	19.1127	20.926	1.81327	0.535584	24	UP	NO CHANGE	NO CHANGE
ENSMUSG00000034190	Chmp7	0.0822691	1.91827e-05	11.1258	11.0681	-0.0576741	0.277728	0.105604	0.289429	0.183825	0.0184749	8.16828	7.85426	-0.314012	0.876822	24	UP	NO CHANGE	NO CHANGE
ENSMUSG00000005233	Spc25	0.0956467	1.54234e-05	7.69225	7.8418	0.14955	0.0663686	0.146974	0.46346	0.316487	0.00780942	12.5644	11.24	-1.32441	0.540679	24	UP	NO CHANGE	NO CHANGE
ENSMUSG00000036291	Ap5m1	0.117253	9.2085e-05	9.36529	9.3113	-0.0539921	0.0751494	0.0434414	0.169722	0.12628	0.00476436	6.17043	8.2173	2.04687	0.447305	24	UP	NO CHANGE	NO CHANGE
ENSMUSG00000102611	Gm37847	0.117872	4.88259e-06	5.37061	5.2975	-0.0731158	0.234331	0.0934098	0.442533	0.349123	0.00029155	9.50853	9.53806	0.0295387	0.990717	24	UP	NO CHANGE	NO CHANGE
ENSMUSG00000022178	Ajuba	0.118134	0.000126864	7.50405	7.59898	0.0949281	0.59111	0.287244	0.901879	0.614635	0.0187033	20.4384	21.3085	0.870077	0.723851	24	UP	NO CHANGE	NO CHANGE
ENSMUSG00000047777	Phf13	0.186729	5.67472e-06	8.02247	7.98609	-0.0363753	0.568262	0.100858	0.350748	0.249889	0.00879413	6.48889	5.6195	-0.869392	0.728828	24	UP	NO CHANGE	NO CHANGE
ENSMUSG00000026211	Obsl1	0.206134	0.00361943	6.38642	6.38458	-0.00183126	0.973148	0.0554711	0.219404	0.163933	0.0398618	16.7892	22.3212	5.53197	0.159203	24	UP	NO CHANGE	NO CHANGE
ENSMUSG00000071893	Vmn1r4	0.214403	4.66774e-05	5.69766	5.72105	0.0233893	0.615876	0.0663606	0.228347	0.161987	0.0188547	21.5792	19.59	-1.98919	0.477511	24	UP	NO CHANGE	NO CHANGE
ENSMUSG00000027087	Itgav	0.21606	0.000243344	9.44315	9.46736	0.0242111	0.440632	0.0429125	0.136506	0.0935931	0.0409377	18.115	18.4829	0.367837	0.899591	24	UP	NO CHANGE	NO CHANGE
ENSMUSG00000006205	Htra1	0.22347	0.000112066	7.10692	7.06461	-0.0423066	0.552498	0.0970522	0.330714	0.233661	0.0257611	23.056	23.1971	0.141156	0.961347	24	UP	NO CHANGE	NO CHANGE
ENSMUSG00000015790	Surf1	0.239634	0.000113463	10.3853	10.3721	-0.0131661	0.597606	0.0298911	0.129031	0.0991402	0.00801211	10.9722	11.1276	0.155433	0.962021	24	UP	NO CHANGE	NO CHANGE
ENSMUSG00000030301	Ccdc91	0.249838	7.273e-05	9.66936	9.66203	-0.00733233	0.824588	0.0427063	0.160221	0.117515	0.0167369	5.47425	7.62416	2.1499	0.484248	24	UP	NO CHANGE	NO CHANGE
ENSMUSG00000023191	P3h3	0.259946	0.000942333	7.35023	7.33506	-0.0151713	0.787394	0.0647542	0.230506	0.165752	0.0440318	20.0653	22.9091	2.84379	0.411711	24	UP	NO CHANGE	NO CHANGE
ENSMUSG00000025498	Irf7	0.272886	0.000173821	10.4932	10.3547	-0.138538	0.173025	0.12222	0.447683	0.325464	0.0274127	12.0504	8.10946	-3.94093	0.229886	24	UP	NO CHANGE	NO CHANGE
ENSMUSG00000069223	4930451E10Rik	0.280658	0.001269	5.47217	5.37032	-0.101848	0.145585	0.0671853	0.298364	0.231178	0.0229051	14.8509	19.4616	4.6107	0.254932	24	UP	NO CHANGE	NO CHANGE
ENSMUSG00000029061	Mmp23	0.293404	0.00654952	6.66942	6.6192	-0.050227	0.467143	0.0569337	0.255616	0.198682	0.0481568	18.5104	21.7283	3.21793	0.49767	24	UP	NO CHANGE	NO CHANGE
ENSMUSG00000027386	Fbln7	0.302276	3.56081e-05	5.9036	5.97165	0.0680471	0.378659	0.0952253	0.34997	0.254744	0.024669	17.924	22.9863	5.0623	0.120272	24	UP	NO CHANGE	NO CHANGE
ENSMUSG00000052337	Immt	0.315327	0.00128519	11.6532	11.6996	0.0463761	0.0514673	0.0236616	0.0906287	0.0669671	0.0470347	14.0571	16.7677	2.71066	0.482795	24	UP	NO CHANGE	NO CHANGE
ENSMUSG00000032046	Abhd12	0.319565	0.000106118	9.94725	9.89951	-0.0477426	0.0845712	0.0315802	0.115481	0.0839007	0.0343726	2.06924	2.91815	0.848914	0.802032	24	UP	NO CHANGE	NO CHANGE
ENSMUSG00000064158	Izumo1	0.328166	0.000726559	5.1918	5.18728	-0.00451328	0.940365	0.0517306	0.28502	0.23329	0.00982307	23.8076	19.0559	-4.75173	0.298331	24	UP	NO CHANGE	NO CHANGE
ENSMUSG00000070287	Slc35g2	0.342587	0.00454162	5.94039	6.01309	0.0726914	0.191332	0.0458307	0.203471	0.15764	0.0491996	18.9098	20.2895	1.3797	0.768515	24	UP	NO CHANGE	NO CHANGE
ENSMUSG00000022039	Adam2	0.355831	0.000457322	5.18108	5.18465	0.0035649	0.956496	0.0559734	0.313807	0.257834	0.00856978	10.0027	14.9302	4.92747	0.281417	24	UP	NO CHANGE	NO CHANGE
ENSMUSG00000037475	Thoc2	0.431052	1.35099e-05	9.40378	9.44644	0.0426617	0.0784209	0.0211181	0.128991	0.107873	0.00278839	9.23	18.9174	9.68738	0.0314158	24	UP	NO CHANGE	NO CHANGE
ENSMUSG00000040543	Pitpnm3	0.441261	0.000323493	5.57878	5.48812	-0.0906623	0.219265	0.0645971	0.284734	0.220137	0.039374	16.0238	22.3622	6.33834	0.158347	24	UP	NO CHANGE	NO CHANGE
ENSMUSG00000020241	Col6a2	0.443217	0.000969955	8.03488	8.04422	0.00934356	0.905686	0.0597513	0.328886	0.269135	0.0211137	18.4733	22.9008	4.42745	0.390441	24	UP	NO CHANGE	NO CHANGE
ENSMUSG00000102553	D930036K23Rik	0.44349	0.000148503	5.67319	5.62252	-0.050676	0.412721	0.0555081	0.250141	0.194633	0.0315217	14.6759	15.9682	1.29234	0.765844	24	UP	NO CHANGE	NO CHANGE
ENSMUSG00000020413	Hus1	0.468775	0.00256502	7.91502	7.91631	0.00128637	0.980264	0.0333639	0.207579	0.174215	0.0233923	17.8004	19.9513	2.15085	0.721592	24	UP	NO CHANGE	NO CHANGE
ENSMUSG00000097284	4930480K23Rik	0.470509	0.00424636	7.6989	7.54106	-0.157834	0.14252	0.0712816	0.379259	0.307977	0.04637	5.55192	8.24881	2.69689	0.640375	24	UP	NO CHANGE	NO CHANGE
ENSMUSG00000112545	1300014J16Rik	0.476026	9.15189e-05	6.7869	6.6339	-0.152993	0.0558973	0.0670746	0.308902	0.241827	0.0338981	18.2258	19.2953	1.06956	0.813036	24	UP	NO CHANGE	NO CHANGE
ENSMUSG00000110331	Nudc-ps1	0.492836	0.00171843	8.28713	8.18426	-0.102877	0.0618296	0.038849	0.192998	0.154149	0.0486282	19.001	17.8169	-1.18414	0.825321	24	UP	NO CHANGE	NO CHANGE
ENSMUSG00000037206	Islr	0.507707	0.00187952	7.29482	7.29897	0.00415369	0.958676	0.04877	0.325364	0.276594	0.0198634	1.71661	23.4696	-2.24697	0.723668	24	UP	NO CHANGE	NO CHANGE
ENSMUSG00000083623	Gm7224	0.53166	0.000531992	5.23242	5.23558	0.00316829	0.964179	0.0434283	0.3159	0.272472	0.00990528	7.38339	10.5942	3.21079	0.608996	24	UP	NO CHANGE	NO CHANGE
ENSMUSG00000008859	Rala	0.560146	0.000144013	10.0368	10.0585	0.0216818	0.434539	0.0166319	0.135441	0.118809	0.00452723	1.7473	11.0293	9.282	0.1532	24	UP	NO CHANGE	NO CHANGE
ENSMUSG00000039081	Zfp503	0.596789	0.000820558	6.98879	7.03068	0.0418898	0.631254	0.0521859	0.312156	0.25997	0.0416678	19.2788	22.451	3.17225	0.624317	24	UP	NO CHANGE	NO CHANGE
ENSMUSG00000036533	Cdc42ep3	0.642822	0.000559603	6.63335	6.66783	0.0344742	0.573946	0.0314999	0.235853	0.204353	0.0237193	19.2372	22.751	3.51374	0.639205	24	UP	NO CHANGE	NO CHANGE
ENSMUSG00000062012	Zfp13	0.652487	6.44556e-05	6.07278	6.07422	0.00144497	0.981726	0.0334943	0.274305	0.24081	0.010707	21.5788	21.2375	-0.341299	0.962442	24	UP	NO CHANGE	NO CHANGE
ENSMUSG00000114883	Gm48860	0.669249	0.00296378	5.03849	5.03975	0.00126751	0.986284	0.0315585	0.261298	0.22974	0.033982	4.25335	23.744	-4.50933	0.616638	24	UP	NO CHANGE	NO CHANGE
ENSMUSG00000060600	Eno3	0.679937	0.00136047	8.41895	8.38845	-0.0304941	0.533828	0.0209118	0.184901	0.163989	0.0231462	18.0333	16.7142	-1.31912	0.883237	24	UP	NO CHANGE	NO CHANGE
ENSMUSG00000043671	Dpy19l3	0.681768	0.00266289	9.52877	9.35169	-0.177082	0.173256	0.0546922	0.441803	0.38711	0.0391951	17.4878	5.2348	11.747	0.198475	24	UP	NO CHANGE	NO CHANGE
ENSMUSG00000100174	Gm28719	0.687912	0.000910559	6.02413	6.02665	0.00252523	0.969715	0.0295586	0.243438	0.213879	0.0290429	13.6136	19.5024	5.88878	0.498087	24	UP	NO CHANGE	NO CHANGE
ENSMUSG00000020844	Nxn	0.691199	0.000454772	6.80256	6.83587	0.0333184	0.58408	0.0276899	0.226521	0.198832	0.0264085	19.9084	22.7436	2.8352	0.737076	24	UP	NO CHANGE	NO CHANGE
ENSMUSG00000021367	Edn1	0.69508	0.00714583	5.73194	5.73716	0.0052223	0.947914	0.0286592	0.268137	0.239478	0.0409542	4.43495	22.0076	-6.42735	0.54982	24	UP	NO CHANGE	NO CHANGE
ENSMUSG00000036568	Bicral	0.751038	0.000863951	8.95924	9.03734	0.0781008	0.0837791	0.0150559	0.167996	0.15294	0.0191224	22.2673	23.1142	0.846868	0.939813	24	UP	NO CHANGE	NO CHANGE
ENSMUSG00000031753	Cog4	0.758435	0.00672662	10.8189	10.7655	-0.0533657	0.138683	0.0105569	0.114355	0.103798	0.044987	4.35695	8.17237	3.81542	0.766765	24	UP	NO CHANGE	NO CHANGE
ENSMUSG00000034936	Arl4d	0.854164	0.0030294	9.77501	9.63213	-0.142873	0.469457	0.0377601	0.663134	0.625374	0.0307168	23.6529	20.0782	-3.5747	0.857648	24	UP	NO CHANGE	NO CHANGE
ENSMUSG00000085881	Gm15912	0.862312	0.00410078	6.03626	5.96052	-0.0757419	0.389126	0.0130049	0.331297	0.318292	0.0144387	23.1157	22.5758	-0.539838	0.983235	24	UP	NO CHANGE	NO CHANGE
ENSMUSG00000025930	Msc	0.911937	0.00610733	5.51244	5.52284	0.0103985	0.865651	0.0066377	0.200243	0.193606	0.0321826	21.2564	1.19062	3.93427	0.911466	24	UP	NO CHANGE	NO CHANGE
ENSMUSG00000037628	Cdkn3	0.915768	0.0172502	5.17485	5.19579	0.0209407	0.770425	0.00662568	0.212779	0.206153	0.0492057	23.4893	18.4231	-5.06628	0.902523	24	UP	NO CHANGE	NO CHANGE
ENSMUSG00000055013	Agap1	0.926702	0.000838035	8.79838	8.79555	-0.00283475	0.949481	0.00492338	0.142154	0.137231	0.0366662	16.4727	17.1132	0.640496	0.985287	24	UP	NO CHANGE	NO CHANGE
ENSMUSG00000010751	Tnfrsf22	0.939022	0.00314231	5.94291	5.81085	-0.13206	0.0855939	0.00585483	0.257466	0.251611	0.0230704	5.68393	20.9411	-8.74286	0.858094	24	UP	NO CHANGE	NO CHANGE
ENSMUSG00000021704	Mtx3	7.06759e-10	1.14266e-08	9.08461	9.19669	0.112079	0.00324964	0.528022	0.347174	-0.180849	0.000990265	5.53936	6.27167	0.732315	0.122945	24	DOWN	NO CHANGE	UP
ENSMUSG00000037580	Gch1	2.51497e-08	0.00400612	12.1343	12.5779	0.443521	1.32809e-05	0.739095	0.333086	-0.406009	0.00210713	7.90521	8.20303	0.297825	0.783262	24	DOWN	NO CHANGE	UP
ENSMUSG00000022790	Igsf11	3.08088e-08	2.72455e-07	9.37916	9.47841	0.0992492	0.0337524	0.493228	0.363608	-0.129621	0.0487058	2.29614	2.35375	0.0576136	0.921827	24	DOWN	NO CHANGE	UP
ENSMUSG00000039753	Fbxl5	1.66332e-07	0.0087378	9.71561	9.86044	0.144825	4.30519e-06	0.176635	0.0935049	-0.0831305	0.030404	6.46853	5.26044	-1.2081	0.32041	24	DOWN	NO CHANGE	UP
ENSMUSG00000019988	Nedd1	1.04326e-06	0.00356605	8.87677	8.9724	0.0956356	0.0426323	0.345069	0.160404	-0.184665	0.007077	7.07561	8.01443	0.938816	0.434864	24	DOWN	NO CHANGE	UP
ENSMUSG00000022961	Son	1.32923e-06	0.000215637	11.9555	12.0067	0.0512058	0.0216527	0.168322	0.0990072	-0.0693147	0.027394	7.72102	8.65501	0.933988	0.3314	24	DOWN	NO CHANGE	UP
ENSMUSG00000004558	Ndrg2	3.70543e-06	0.141975	15.0552	15.1866	0.131369	0.00128655	0.233861	0.0629044	-0.170957	0.00271367	7.95035	7.1163	-0.834049	0.722393	24	DOWN	NO CHANGE	UP
ENSMUSG00000021816	Ppp3cb	6.20424e-06	0.000202741	9.77334	9.88539	0.112059	0.0015601	0.240418	0.139289	-0.101129	0.0340996	6.50134	6.34494	-0.156396	0.87925	24	DOWN	NO CHANGE	UP
ENSMUSG00000054364	Rhob	6.79644e-06	0.0756339	10.0729	10.2185	0.145627	0.0179051	0.401554	0.107881	-0.293673	0.00121894	14.699	15.7909	1.09187	0.612196	24	DOWN	NO CHANGE	UP
ENSMUSG00000107023	Gm42715	6.93367e-06	0.0298542	6.6787	6.787	0.108295	0.0352067	0.28827	0.130941	-0.157329	0.0308379	5.15505	8.25947	3.10442	0.0577159	24	DOWN	NO CHANGE	UP
ENSMUSG00000058290	Espl1	1.53062e-05	0.349704	5.49148	5.64018	0.1487	0.0400857	0.361831	0.0763806	-0.285451	0.0067014	17.869	16.53	-1.33901	0.708035	24	DOWN	NO CHANGE	UP
ENSMUSG00000024899	Papss2	2.25289e-05	0.0890865	12.5065	12.9587	0.452181	7.97323e-07	0.368773	0.15115	-0.217623	0.0432996	10.8309	13.2367	2.40581	0.236528	24	DOWN	NO CHANGE	UP
ENSMUSG00000041992	Rapgef5	4.52218e-05	0.000710191	7.6456	7.82523	0.179638	0.00932228	0.425306	0.220975	-0.204331	0.0330105	15.6425	16.4182	0.775702	0.542541	24	DOWN	NO CHANGE	UP
ENSMUSG00000022792	Yars2	8.05592e-05	0.500919	9.34323	9.44628	0.103048	0.000490163	0.102812	0.0220384	-0.0807733	0.0383414	18.2993	19.5193	1.22009	0.795806	24	DOWN	NO CHANGE	UP
ENSMUSG00000038069	Cdkn2aip	0.000312035	0.0838556	8.78462	8.90827	0.123652	0.00179133	0.173493	0.0645123	-0.108981	0.0409769	6.08229	8.39439	2.3121	0.318497	24	DOWN	NO CHANGE	UP
ENSMUSG00000024218	Taf11	0.00071896	0.316111	8.87828	8.94532	0.0670377	0.0255363	0.12095	0.0295521	-0.0913981	0.0308484	4.84745	3.6687	-1.17875	0.75827	24	DOWN	NO CHANGE	UP
ENSMUSG00000073557	Ppp1r12b	0.000804169	0.703957	8.12064	8.21646	0.0958228	0.0193976	0.133261	0.0172897	-0.115972	0.0429159	7.22694	16.5637	9.33678	0.288509	24	DOWN	NO CHANGE	UP
ENSMUSG00000090564	A430057M04Rik	0.00150926	0.131584	5.21907	5.3588	0.139722	0.043852	0.293313	0.088455	-0.204858	0.0371176	11.1742	12.1653	0.991104	0.743006	24	DOWN	NO CHANGE	UP
ENSMUSG00000005514	Por	9.79755e-11	1.63338e-08	13.3623	13.5715	0.209166	0.031214	1.28517	1.11259	-0.172571	0.19725	12.3189	12.6806	0.361697	0.396192	24	NO CHANGE	NO CHANGE	UP
ENSMUSG00000021620	Acot12	2.37062e-10	1.53779e-06	11.5181	11.6537	0.135645	0.00102209	0.397189	0.346207	-0.0509824	0.341367	9.16317	9.02833	-0.134839	0.806532	24	NO CHANGE	NO CHANGE	UP
ENSMUSG00000025509	Pnpla2	3.1102e-10	2.86708e-08	11.3803	11.534	0.15377	0.00238345	0.557467	0.553652	-0.00381521	0.953964	9.3903	9.65886	0.268564	0.555638	24	NO CHANGE	NO CHANGE	UP
ENSMUSG00000005107	Slc2a9	1.55928e-09	5.25455e-05	10.4573	10.5767	0.119328	0.0356272	0.461559	0.37876	-0.0827991	0.288942	7.9608	8.46142	0.500615	0.48467	24	NO CHANGE	NO CHANGE	UP
ENSMUSG00000029221	Slc30a9	3.87096e-09	4.60966e-07	11.2557	11.3164	0.0607321	0.0324134	0.276847	0.258216	-0.0186312	0.630056	10.0509	9.81687	-0.234067	0.672128	24	NO CHANGE	NO CHANGE	UP
ENSMUSG00000024900	Cpt1a	4.86249e-09	4.13414e-06	12.8883	13.0913	0.203075	0.00978762	0.626513	0.630444	0.0039315	0.970124	9.61129	9.63984	0.028553	0.964304	24	NO CHANGE	NO CHANGE	UP
ENSMUSG00000036019	Tmtc2	5.11624e-09	4.78439e-07	7.68587	7.93433	0.248458	0.000143453	0.616615	0.517618	-0.0989979	0.229537	11.1922	10.6563	-0.535949	0.337527	24	NO CHANGE	NO CHANGE	UP
ENSMUSG00000039254	Pomt1	1.41449e-08	3.5614e-07	9.41384	9.54018	0.126345	0.00051479	0.291911	0.321752	0.0298405	0.520756	21.2359	21.7852	0.549316	0.345972	24	NO CHANGE	NO CHANGE	UP
ENSMUSG00000029669	Tspan12	1.64091e-08	2.3347e-07	12.2282	12.2965	0.0683296	0.035729	0.315964	0.292688	-0.0232766	0.60023	7.83282	8.59219	0.759366	0.179706	24	NO CHANGE	NO CHANGE	UP
ENSMUSG00000058706	0610030E20Rik	2.85573e-08	1.27175e-07	10.2078	10.2986	0.0907569	0.0207553	0.357175	0.371427	0.0142518	0.788199	1.85312	2.48302	0.629901	0.262501	24	NO CHANGE	NO CHANGE	UP
ENSMUSG00000091474	2610021A01Rik	3.03845e-08	1.30191e-06	8.44156	8.55125	0.10969	0.0132765	0.396004	0.347528	-0.048476	0.417272	14.7105	15.2325	0.522005	0.398476	24	NO CHANGE	NO CHANGE	UP
ENSMUSG00000027177	Hipk3	4.58014e-08	5.34245e-06	10.77	10.8517	0.081656	0.0216904	0.296884	0.257301	-0.0395837	0.412987	8.31323	8.39064	0.0774085	0.90774	24	NO CHANGE	NO CHANGE	UP
ENSMUSG00000027048	Abcb11	5.41332e-08	4.55259e-09	14.0352	14.2433	0.208078	0.000603377	0.616045	0.541674	-0.0743718	0.340454	2.85661	3.00863	0.152018	0.767601	24	NO CHANGE	NO CHANGE	UP
ENSMUSG00000060961	Slc4a4	5.8126e-08	8.74748e-07	10.3986	10.5477	0.149031	0.0469565	0.622322	0.638366	0.0160442	0.875725	5.58715	5.4154	-0.171749	0.782486	24	NO CHANGE	NO CHANGE	UP
ENSMUSG00000032536	Trak1	6.98517e-08	1.1118e-07	11.3353	11.4326	0.0972837	0.00429702	0.314353	0.288834	-0.0255189	0.57087	11.444	12.4017	0.957709	0.100708	24	NO CHANGE	NO CHANGE	UP
ENSMUSG00000020919	Stat5b	7.53453e-08	5.83255e-05	10.9617	11.1106	0.148904	0.0147772	0.448332	0.370026	-0.0783057	0.343761	2.80461	2.13741	-0.667198	0.393355	24	NO CHANGE	NO CHANGE	UP
ENSMUSG00000022426	Josd1	7.61985e-08	0.000295147	10.3102	10.3987	0.0884512	0.00376363	0.217092	0.154061	-0.063031	0.123914	9.40807	9.20628	-0.201783	0.815245	24	NO CHANGE	NO CHANGE	UP
ENSMUSG00000020089	Ppa1	8.40262e-08	1.04755e-07	12.4802	12.5568	0.0765793	0.0483767	0.363353	0.345905	-0.0174481	0.742532	20.2706	19.9355	-0.335083	0.559201	24	NO CHANGE	NO CHANGE	UP
ENSMUSG00000038459	Abhd17c	1.12987e-07	1.49448e-08	10.9952	11.1346	0.139345	0.000442733	0.3438	0.372074	0.0282738	0.575491	3.8375	3.50727	-0.330223	0.541112	24	NO CHANGE	NO CHANGE	UP
ENSMUSG00000001891	Ugp2	1.22305e-07	1.64353e-06	13.409	13.5605	0.151407	0.0238714	0.576152	0.496739	-0.0794133	0.384431	10.0701	10.0234	-0.0467183	0.942819	24	NO CHANGE	NO CHANGE	UP
ENSMUSG00000030237	Slco1a4	1.34943e-07	0.000165014	10.9967	11.3904	0.393643	0.00374097	0.871736	0.746886	-0.12485	0.486202	9.93406	11.1943	1.2602	0.145495	24	NO CHANGE	NO CHANGE	UP
ENSMUSG00000037712	Fermt2	1.37069e-07	5.6278e-08	11.6886	11.8179	0.129311	0.0200858	0.508349	0.498439	-0.00990992	0.895035	1.52653	1.61731	0.0907878	0.873465	24	NO CHANGE	NO CHANGE	UP
ENSMUSG00000029458	Brap	1.5795e-07	0.000304778	12.1252	12.279	0.153829	0.0192212	0.425479	0.348159	-0.0773201	0.38614	8.39983	9.92202	1.52219	0.0944082	24	NO CHANGE	NO CHANGE	UP
ENSMUSG00000026617	Bpnt1	1.62369e-07	8.30108e-07	11.2273	11.2835	0.0562318	0.0272649	0.21801	0.197221	-0.020789	0.54857	19.7256	19.9461	0.220506	0.729899	24	NO CHANGE	NO CHANGE	UP
ENSMUSG00000019189	Rnf145	1.93214e-07	4.24216e-07	9.92818	10.1318	0.203637	0.0180021	0.725996	0.695736	-0.0302599	0.794372	11.4473	11.6572	0.209929	0.736755	24	NO CHANGE	NO CHANGE	UP
ENSMUSG00000037686	Aspg	2.06912e-07	0.000136916	13.4247	13.5592	0.13451	0.0481981	0.487335	0.37889	-0.108446	0.249553	6.83268	7.68819	0.855512	0.313159	24	NO CHANGE	NO CHANGE	UP
ENSMUSG00000024259	Slc25a46	2.26363e-07	4.77307e-05	10.2468	10.3304	0.0835634	0.00435279	0.187929	0.180045	-0.00788375	0.838358	6.49085	7.0673	0.576453	0.474538	24	NO CHANGE	NO CHANGE	UP
ENSMUSG00000075595	Zfp652	2.49071e-07	5.97563e-07	10.4497	10.5127	0.0630235	0.0318752	0.252632	0.225635	-0.0269969	0.500598	2.43095	2.6989	0.267953	0.676302	24	NO CHANGE	NO CHANGE	UP
ENSMUSG00000020037	Rfx4	2.60449e-07	9.21312e-06	6.53615	6.76114	0.224993	0.0485657	0.877954	0.774891	-0.103062	0.510518	2.33784	2.6056	0.267758	0.712386	24	NO CHANGE	NO CHANGE	UP
ENSMUSG00000020003	Pex7	2.66829e-07	4.14294e-06	11.3013	11.3664	0.0651264	0.0248935	0.223495	0.207526	-0.0159695	0.685119	8.43741	8.54918	0.111769	0.872901	24	NO CHANGE	NO CHANGE	UP
ENSMUSG00000032462	Pik3cb	3.64112e-07	4.17936e-05	8.93453	9.09246	0.157926	0.000742487	0.298304	0.274974	-0.0233296	0.697554	9.09673	9.99335	0.896622	0.267915	24	NO CHANGE	NO CHANGE	UP
ENSMUSG00000038240	Pdss2	3.78997e-07	1.18288e-07	8.738	8.80474	0.0667391	0.037474	0.286036	0.257881	-0.0281549	0.521002	2.22952	2.9499	0.720379	0.247929	24	NO CHANGE	NO CHANGE	UP
ENSMUSG00000041660	Bbox1	3.99594e-07	1.14643e-06	11.9731	12.1124	0.139295	0.000906368	0.297846	0.316152	0.0183064	0.734578	9.52756	10.7042	1.17663	0.0876623	24	NO CHANGE	NO CHANGE	UP
ENSMUSG00000021482	Aaed1	4.66387e-07	4.84876e-05	10.9016	10.9928	0.0912175	0.0418092	0.324946	0.262902	-0.0620442	0.314617	5.73277	5.68497	-0.0478012	0.95285	24	NO CHANGE	NO CHANGE	UP
ENSMUSG00000059495	Arhgef12	5.43263e-07	1.56468e-06	11.3014	11.3779	0.0764911	0.0207274	0.273717	0.225458	-0.0482588	0.284691	7.82542	8.42446	0.599045	0.390553	24	NO CHANGE	NO CHANGE	UP
ENSMUSG00000019989	Enpp3	5.80015e-07	0.000384948	10.5679	10.7897	0.221826	0.0228495	0.655972	0.472387	-0.183584	0.170584	2.85744	3.24662	0.389177	0.675733	24	NO CHANGE	NO CHANGE	UP
ENSMUSG00000025813	Homer2	6.30407e-07	2.14878e-08	10.1261	10.2991	0.173013	0.00595843	0.552554	0.510743	-0.0418106	0.616685	13.5006	13.6814	0.18073	0.76352	24	NO CHANGE	NO CHANGE	UP
ENSMUSG00000037270	4932438A13Rik	6.32078e-07	8.88964e-08	10.0249	10.1103	0.0854066	0.0445248	0.34792	0.372874	0.0249545	0.667927	23.7614	23.6645	-0.0969076	0.875155	24	NO CHANGE	NO CHANGE	UP
ENSMUSG00000073139	Tmem185a	6.49929e-07	1.68314e-07	9.19102	9.32879	0.137775	0.000521472	0.293978	0.318573	0.0245944	0.627314	13.1002	13.7517	0.651464	0.306941	24	NO CHANGE	NO CHANGE	UP
ENSMUSG00000024413	Npc1	7.07629e-07	0.000132057	11.5639	11.7709	0.206963	0.0216175	0.617987	0.478028	-0.139959	0.255664	8.05427	8.53554	0.481275	0.581086	24	NO CHANGE	NO CHANGE	UP
ENSMUSG00000021096	Ppm1a	7.80261e-07	6.82815e-07	11.8617	11.9656	0.103847	0.00503897	0.29626	0.258383	-0.0378771	0.441141	8.62913	9.30761	0.678478	0.321461	24	NO CHANGE	NO CHANGE	UP
ENSMUSG00000032652	Crebl2	8.95683e-07	0.000937936	10.7021	10.7958	0.0936062	0.00755591	0.205504	0.15745	-0.0480536	0.306739	9.51338	9.78331	0.269931	0.788796	24	NO CHANGE	NO CHANGE	UP
ENSMUSG00000041132	N4bp2l1	9.04322e-07	3.10649e-05	11.0182	11.3213	0.3031	0.00194101	0.680767	0.54479	-0.135978	0.289856	9.17825	10.5246	1.34632	0.103333	24	NO CHANGE	NO CHANGE	UP
ENSMUSG00000038121	Fam210a	9.61373e-07	9.66586e-05	11.2268	11.3209	0.094037	0.0497916	0.323845	0.266178	-0.0576676	0.382426	5.89869	5.62147	-0.277224	0.74786	24	NO CHANGE	NO CHANGE	UP
ENSMUSG00000005871	Apc	9.97211e-07	0.000123411	9.65089	9.7938	0.142912	2.56975e-05	0.222604	0.150757	-0.071847	0.0877279	8.79385	9.978	1.18416	0.188873	24	NO CHANGE	NO CHANGE	UP
ENSMUSG00000024072	Yipf4	1.02506e-06	6.65758e-05	10.1531	10.2654	0.112343	0.000521633	0.229748	0.156452	-0.073296	0.0830896	5.72443	6.98282	1.25839	0.150978	24	NO CHANGE	NO CHANGE	UP
ENSMUSG00000026730	Pter	1.13191e-06	1.51911e-06	11.1996	11.3455	0.145895	0.00964078	0.451706	0.360997	-0.0907096	0.233607	0.407793	0.737601	0.329808	0.647788	24	NO CHANGE	NO CHANGE	UP
ENSMUSG00000031327	Chic1	1.20463e-06	6.09504e-05	7.34883	7.7588	0.409974	0.000800066	0.79005	0.647988	-0.142062	0.368198	22.4896	22.6588	0.169133	0.841458	24	NO CHANGE	NO CHANGE	UP
ENSMUSG00000060807	Serpina6	1.30149e-06	3.68296e-07	13.2171	13.5887	0.371598	0.000378303	0.777502	0.722988	-0.0545142	0.680887	11.3612	12.5863	1.22507	0.0772939	24	NO CHANGE	NO CHANGE	UP
ENSMUSG00000026502	Desi2	1.36849e-06	5.09233e-07	9.5411	9.70602	0.164924	0.0260798	0.550367	0.57959	0.0292228	0.771322	20.3605	20.4786	0.118133	0.862109	24	NO CHANGE	NO CHANGE	UP
ENSMUSG00000039285	Azi2	1.52642e-06	4.8174e-06	10.3909	10.4672	0.0763005	0.010771	0.230837	0.17804	-0.0527969	0.193369	7.96182	8.93147	0.969653	0.21193	24	NO CHANGE	NO CHANGE	UP
ENSMUSG00000025199	Chuk	1.5873e-06	7.96962e-07	11.9247	12.0314	0.106643	0.00165847	0.254393	0.225746	-0.0286471	0.516508	7.93523	8.48782	0.552588	0.434773	24	NO CHANGE	NO CHANGE	UP
ENSMUSG00000039914	Coq10a	1.71717e-06	4.27912e-05	9.86817	9.98959	0.121415	0.0263992	0.33686	0.332811	-0.00404879	0.956449	6.4829	7.08702	0.604126	0.476948	24	NO CHANGE	NO CHANGE	UP
ENSMUSG00000060317	Acnat2	1.83413e-06	0.000252608	8.60496	9.13198	0.527019	0.00966154	1.15574	1.05462	-0.101119	0.710283	20.6712	20.8976	0.226442	0.810254	24	NO CHANGE	NO CHANGE	UP
ENSMUSG00000007613	Tgfbr1	1.83745e-06	1.59207e-06	9.65316	9.7714	0.118236	0.0036521	0.280354	0.286768	0.00641415	0.904531	9.97371	10.2528	0.279077	0.698842	24	NO CHANGE	NO CHANGE	UP
ENSMUSG00000029686	Cul1	2.00182e-06	2.10595e-06	10.8407	10.9174	0.0766516	0.00716489	0.202429	0.193142	-0.00928741	0.806393	3.72829	4.42062	0.692324	0.347905	24	NO CHANGE	NO CHANGE	UP
ENSMUSG00000002550	Uck1	2.13669e-06	6.84799e-05	10.7056	10.8799	0.174345	0.0325122	0.508139	0.468161	-0.0399777	0.718772	19.4984	19.8606	0.362195	0.677602	24	NO CHANGE	NO CHANGE	UP
ENSMUSG00000028555	Ttc39a	2.39279e-06	1.02175e-06	6.53357	6.76907	0.2355	0.00376765	0.512219	0.630652	0.118433	0.272866	17.2223	16.5274	-0.694948	0.342339	24	NO CHANGE	NO CHANGE	UP
ENSMUSG00000019132	BC005537	2.49137e-06	5.59637e-07	12.5766	12.6835	0.106959	0.0143444	0.292044	0.351219	0.0591757	0.317308	14.3806	15.5709	1.19029	0.0993523	24	NO CHANGE	NO CHANGE	UP
ENSMUSG00000036503	Rnf13	2.56951e-06	2.8525e-07	12.1427	12.1992	0.0565129	0.0110866	0.170492	0.158129	-0.0123628	0.678352	9.47791	10.3937	0.915828	0.192988	24	NO CHANGE	NO CHANGE	UP
ENSMUSG00000039879	Heca	2.58678e-06	6.82048e-06	10.1508	10.3055	0.154644	0.00461649	0.382954	0.326348	-0.0566056	0.434374	7.76265	8.55367	0.791026	0.316685	24	NO CHANGE	NO CHANGE	UP
ENSMUSG00000022283	Pabpc1	2.6413e-06	6.1435e-09	12.8535	12.91	0.0565039	0.0190066	0.199136	0.200226	0.00108995	0.973246	8.88689	8.85404	-0.0328548	0.957853	24	NO CHANGE	NO CHANGE	UP
ENSMUSG00000005982	Naa60	2.6828e-06	3.71611e-07	11.15	11.2254	0.0753981	0.0214171	0.249083	0.235904	-0.0131787	0.766228	12.8821	12.9749	0.092794	0.894326	24	NO CHANGE	NO CHANGE	UP
ENSMUSG00000027194	Ttc17	2.68907e-06	3.85666e-05	9.82216	9.89559	0.0734337	0.0356466	0.205818	0.217285	0.0114664	0.80973	12.0151	12.3149	0.299781	0.72779	24	NO CHANGE	NO CHANGE	UP
ENSMUSG00000038733	Wdr26	2.84561e-06	7.8428e-05	11.5003	11.5816	0.0812793	0.00190264	0.155082	0.140184	-0.0148979	0.662227	6.49143	7.19187	0.700437	0.430752	24	NO CHANGE	NO CHANGE	UP
ENSMUSG00000031333	Abcb7	3.14812e-06	0.00155747	10.303	10.3763	0.0733065	0.00706355	0.148976	0.112754	-0.0362213	0.320417	7.83206	9.02	1.18793	0.278809	24	NO CHANGE	NO CHANGE	UP
ENSMUSG00000033161	Atp1a1	3.36434e-06	1.7738e-05	13.6398	13.7662	0.126315	0.0246545	0.409446	0.303694	-0.105752	0.171623	11.8508	12.1952	0.34444	0.683308	24	NO CHANGE	NO CHANGE	UP
ENSMUSG00000022656	Nectin3	3.44536e-06	2.66587e-06	10.4522	10.6445	0.192235	5.90377e-06	0.253546	0.251505	-0.0020411	0.967418	5.61504	6.82583	1.21079	0.116713	24	NO CHANGE	NO CHANGE	UP
ENSMUSG00000036402	Gng12	3.61011e-06	4.02843e-05	10.7473	10.8231	0.0758829	0.00239993	0.157725	0.134774	-0.0229516	0.483733	9.48329	11.0642	1.58093	0.0737523	24	NO CHANGE	NO CHANGE	UP
ENSMUSG00000026393	Nek7	3.82343e-06	1.24984e-06	10.6434	10.7969	0.153502	5.47113e-05	0.256104	0.222613	-0.0334908	0.474272	6.56696	7.59132	1.02436	0.178162	24	NO CHANGE	NO CHANGE	UP
ENSMUSG00000034602	Mon2	3.83844e-06	0.000130599	10.7934	10.8532	0.0598266	0.0425304	0.189538	0.150892	-0.0386457	0.340966	10.0382	9.67408	-0.364168	0.693059	24	NO CHANGE	NO CHANGE	UP
ENSMUSG00000045775	Slc16a5	4.29476e-06	0.000197513	8.41351	9.00067	0.587153	0.00173578	0.988793	0.956733	-0.0320596	0.895256	15.6788	16.3161	0.637272	0.506806	24	NO CHANGE	NO CHANGE	UP
ENSMUSG00000027359	Slc27a2	4.43961e-06	0.000102113	14.7411	14.8617	0.120606	0.016424	0.24659	0.298204	0.0516143	0.447765	9.30034	10.3057	1.00537	0.300198	24	NO CHANGE	NO CHANGE	UP
ENSMUSG00000109482	Gm4756	4.5237e-06	7.38637e-06	10.8871	11.053	0.165985	0.0225142	0.49323	0.448396	-0.0448345	0.649207	5.49292	4.77157	-0.721346	0.371066	24	NO CHANGE	NO CHANGE	UP
ENSMUSG00000032307	Ube2q2	4.62217e-06	0.00254803	9.85903	9.97867	0.119635	0.00375064	0.231949	0.152736	-0.0792126	0.151583	11.0296	10.1937	-0.835918	0.469025	24	NO CHANGE	NO CHANGE	UP
ENSMUSG00000031987	Egln1	4.82676e-06	0.00146272	10.1352	10.2655	0.130247	0.000135151	0.16541	0.134769	-0.0306402	0.472433	16.4656	16.455	-0.0106064	0.992289	24	NO CHANGE	NO CHANGE	UP
ENSMUSG00000102758	Naaladl2	4.97523e-06	2.85733e-06	7.68248	7.88568	0.203204	0.0259116	0.611558	0.614804	0.00324642	0.979053	11.5263	11.4094	-0.116907	0.87938	24	NO CHANGE	NO CHANGE	UP
ENSMUSG00000037119	Fam91a1	5.39981e-06	9.06845e-06	10.9596	11.0377	0.078098	0.0214984	0.233295	0.198586	-0.0347088	0.451812	8.42494	8.31297	-0.111964	0.891412	24	NO CHANGE	NO CHANGE	UP
ENSMUSG00000040181	Fmo1	5.65752e-06	5.56107e-08	12.7884	12.9432	0.154785	0.00751422	0.382295	0.515533	0.133238	0.0912416	15.7831	16.8529	1.06985	0.121663	24	NO CHANGE	NO CHANGE	UP
ENSMUSG00000037370	Enpp1	5.84676e-06	0.000194895	9.47968	9.68842	0.208748	0.00319166	0.419604	0.335087	-0.0845169	0.366071	9.90983	10.4902	0.580328	0.545864	24	NO CHANGE	NO CHANGE	UP
ENSMUSG00000024896	Minpp1	6.14114e-06	0.000309736	10.3252	10.4151	0.0899328	0.00845797	0.174737	0.172569	-0.00216847	0.961989	8.82027	7.67129	-1.14898	0.256176	24	NO CHANGE	NO CHANGE	UP
ENSMUSG00000110353	Gm33543	6.23573e-06	0.000942644	8.47608	8.85634	0.380259	0.00304506	0.643719	0.562442	-0.0812767	0.629624	8.28838	8.08834	-0.200036	0.852103	24	NO CHANGE	NO CHANGE	UP
ENSMUSG00000020594	Pum2	6.57348e-06	0.00604936	10.4193	10.5399	0.120581	0.00574025	0.225656	0.148629	-0.0770278	0.189094	5.92948	5.72553	-0.203945	0.871217	24	NO CHANGE	NO CHANGE	UP
ENSMUSG00000053774	Ubxn7	6.81248e-06	0.0005159	9.64205	9.75374	0.111687	0.0135054	0.271096	0.196602	-0.0744937	0.225322	7.31637	7.80323	0.48686	0.636984	24	NO CHANGE	NO CHANGE	UP
ENSMUSG00000012640	Zfp715	6.81506e-06	0.235309	8.63927	8.84856	0.20929	0.00317077	0.282662	0.101542	-0.181121	0.0589508	9.64287	12.1731	2.53025	0.339625	24	NO CHANGE	NO CHANGE	UP
ENSMUSG00000053897	Slc39a8	7.05278e-06	3.89021e-07	9.59113	9.69734	0.106211	0.0314199	0.335043	0.374615	0.0395718	0.556491	1.53099	2.0675	0.536517	0.461748	24	NO CHANGE	NO CHANGE	UP
ENSMUSG00000069495	Epc2	7.4915e-06	0.000380722	8.46445	8.61533	0.150879	0.0141506	0.372979	0.272444	-0.100535	0.229179	5.51218	5.46228	-0.0498999	0.960749	24	NO CHANGE	NO CHANGE	UP
ENSMUSG00000032279	Idh3a	7.76042e-06	0.00171262	10.3109	10.4205	0.109568	0.0228316	0.27565	0.188565	-0.0870852	0.187571	14.2305	15.1049	0.874397	0.441369	24	NO CHANGE	NO CHANGE	UP
ENSMUSG00000033400	Agl	8.04419e-06	3.03449e-05	10.8368	11.0159	0.179042	0.00210731	0.353035	0.312358	-0.0406772	0.592753	10.4626	10.7527	0.290177	0.740675	24	NO CHANGE	NO CHANGE	UP
ENSMUSG00000048087	Gm4737	8.14622e-06	5.7009e-05	13.2414	13.36	0.118604	0.0378137	0.358065	0.304928	-0.0531367	0.496505	15.362	16.8282	1.46612	0.113023	24	NO CHANGE	NO CHANGE	UP
ENSMUSG00000028708	Mknk1	8.33641e-06	5.14215e-07	9.45532	9.51329	0.0579722	0.0147146	0.157483	0.173901	0.0164185	0.607967	14.2083	14.3773	0.168928	0.819246	24	NO CHANGE	NO CHANGE	UP
ENSMUSG00000038217	Tlcd2	9.15859e-06	0.000127209	11.8415	12.3193	0.477823	1.51702e-05	0.518573	0.534856	0.0162833	0.902029	23.413	22.8785	-0.534518	0.578466	24	NO CHANGE	NO CHANGE	UP
ENSMUSG00000059811	Atl2	9.17903e-06	1.19567e-05	11.7382	11.869	0.130814	0.0168988	0.306696	0.359494	0.0527983	0.47588	12.8113	13.588	0.776739	0.366164	24	NO CHANGE	NO CHANGE	UP
ENSMUSG00000023845	Lnpep	9.30659e-06	0.000362681	9.59327	9.68557	0.0922969	0.0288645	0.280845	0.170718	-0.110127	0.0622383	7.5122	7.51936	0.00715497	0.994621	24	NO CHANGE	NO CHANGE	UP
ENSMUSG00000027007	Ssfa2	9.32375e-06	4.47526e-05	10.4576	10.6261	0.168498	0.00227011	0.322447	0.292833	-0.0296138	0.68132	11.5424	11.1677	-0.37467	0.676688	24	NO CHANGE	NO CHANGE	UP
ENSMUSG00000036822	Topors	9.80744e-06	7.3285e-06	9.80824	9.88764	0.0793962	0.0308343	0.242652	0.218311	-0.0243411	0.626851	6.92981	7.83393	0.904111	0.281661	24	NO CHANGE	NO CHANGE	UP
ENSMUSG00000044749	Abca6	9.8508e-06	0.000162689	11.1126	11.2526	0.139995	0.0164583	0.35647	0.276372	-0.0800975	0.312144	9.66864	10.0302	0.361588	0.710078	24	NO CHANGE	NO CHANGE	UP
ENSMUSG00000091264	Smim13	9.86997e-06	0.000141363	9.64031	9.78603	0.145716	0.0121677	0.338284	0.288938	-0.0493461	0.527657	6.91881	6.1636	-0.755207	0.432559	24	NO CHANGE	NO CHANGE	UP
ENSMUSG00000056770	Setd3	1.06263e-05	7.64853e-05	11.6559	11.714	0.0581399	0.0237254	0.152121	0.135846	-0.0162755	0.6406	8.67539	10.377	1.70156	0.0742198	24	NO CHANGE	NO CHANGE	UP
ENSMUSG00000081010	Gm13880	1.17344e-05	5.29713e-07	5.5778	5.73067	0.152867	0.0498256	0.496444	0.599307	0.102863	0.338568	23.1096	22.7363	-0.373272	0.621047	24	NO CHANGE	NO CHANGE	UP
ENSMUSG00000021133	Susd6	1.18191e-05	0.00018807	10.3875	10.5152	0.127724	0.0252725	0.348824	0.265356	-0.0834684	0.285201	10.1561	10.2273	0.0712738	0.942564	24	NO CHANGE	NO CHANGE	UP
ENSMUSG00000040423	Rc3h1	1.19022e-05	0.0012129	9.42079	9.52266	0.101874	0.049447	0.269199	0.224409	-0.0447899	0.52924	8.43257	8.78203	0.349457	0.753471	24	NO CHANGE	NO CHANGE	UP
ENSMUSG00000042978	Sbk1	1.21271e-05	0.000539246	9.87297	10.328	0.45505	0.000763276	0.757754	0.544358	-0.213396	0.223782	13.0406	13.8152	0.774598	0.466212	24	NO CHANGE	NO CHANGE	UP
ENSMUSG00000031446	Cul4a	1.27645e-05	0.00016824	11.8465	11.9364	0.0898971	0.0216038	0.242694	0.178895	-0.0637987	0.233365	10.8042	11.1326	0.328395	0.740866	24	NO CHANGE	NO CHANGE	UP
ENSMUSG00000022770	Dlg1	1.28102e-05	5.40656e-07	10.3843	10.5366	0.152362	0.00223369	0.331411	0.315083	-0.0163287	0.801735	5.74114	5.79553	0.0543918	0.943595	24	NO CHANGE	NO CHANGE	UP
ENSMUSG00000029550	Sppl3	1.3505e-05	0.00117217	8.94543	9.02833	0.0829038	0.0293588	0.171755	0.173644	0.00188908	0.970837	4.0192	2.47919	-1.54001	0.184369	24	NO CHANGE	NO CHANGE	UP
ENSMUSG00000030562	Nox4	1.35463e-05	1.10712e-06	10.1917	10.3723	0.180674	0.0159962	0.453562	0.547391	0.0938295	0.355932	8.95086	8.15632	-0.79454	0.312797	24	NO CHANGE	NO CHANGE	UP
ENSMUSG00000063049	Ing2	1.3661e-05	0.000186732	8.61133	8.71794	0.106614	0.0392626	0.282396	0.264604	-0.0177917	0.800951	5.61389	6.29033	0.676437	0.49466	24	NO CHANGE	NO CHANGE	UP
ENSMUSG00000027763	Mbnl1	1.40895e-05	0.043439	11.2995	11.4059	0.106381	0.00611453	0.17436	0.094524	-0.0798358	0.128005	11.9729	14.5574	2.58444	0.129491	24	NO CHANGE	NO CHANGE	UP
ENSMUSG00000041272	Tox	1.49017e-05	0.000757732	6.84324	7.10221	0.258969	0.0197262	0.615461	0.470366	-0.145095	0.336928	11.2455	12.7143	1.46872	0.181837	24	NO CHANGE	NO CHANGE	UP
ENSMUSG00000033713	Foxn3	1.59135e-05	6.58039e-06	10.6432	10.9668	0.323614	1.12921e-06	0.367258	0.316889	-0.0503686	0.508831	6.51185	6.1926	-0.319254	0.709217	24	NO CHANGE	NO CHANGE	UP
ENSMUSG00000027086	Fastkd1	1.59953e-05	0.00110607	9.74979	9.85394	0.104152	0.0422238	0.300844	0.200761	-0.100083	0.159737	14.0183	14.5267	0.508418	0.653935	24	NO CHANGE	NO CHANGE	UP
ENSMUSG00000029063	Nadk	1.61346e-05	8.96618e-05	12.8116	12.9408	0.129211	0.00151799	0.220917	0.204053	-0.0168637	0.749651	13.8486	15.3624	1.5138	0.119109	24	NO CHANGE	NO CHANGE	UP
ENSMUSG00000041058	Wwp1	1.64482e-05	0.000100352	11.0548	11.1781	0.123244	0.00127811	0.217775	0.179769	-0.0380066	0.444373	12.1175	13.2664	1.14885	0.238562	24	NO CHANGE	NO CHANGE	UP
ENSMUSG00000101514	Gm5524	1.6557e-05	0.00982713	8.4585	8.70223	0.243729	0.00818686	0.439232	0.292848	-0.146384	0.238505	5.6632	5.94459	0.281389	0.836202	24	NO CHANGE	NO CHANGE	UP
ENSMUSG00000032177	Pde4a	1.66774e-05	1.06428e-05	8.4224	8.68958	0.267182	0.00256469	0.49018	0.539444	0.0492639	0.671019	17.3551	17.7644	0.40925	0.635672	24	NO CHANGE	NO CHANGE	UP
ENSMUSG00000042408	Zmym6	1.76626e-05	0.000233199	7.85944	8.01218	0.152733	0.0446867	0.286352	0.44212	0.155768	0.141238	18.2331	20.0405	1.80736	0.129216	24	NO CHANGE	NO CHANGE	UP
ENSMUSG00000093394	Gm20621	1.77214e-05	6.08947e-08	5.46679	5.6518	0.185005	0.00562498	0.404034	0.575549	0.171515	0.0598938	16.0711	16.6992	0.62815	0.387541	24	NO CHANGE	NO CHANGE	UP
ENSMUSG00000110827	Gm32281	1.81445e-05	2.17785e-06	6.41356	6.67559	0.262036	0.00506003	0.624629	0.510027	-0.114602	0.356993	21.3565	22.7581	1.40151	0.104645	24	NO CHANGE	NO CHANGE	UP
ENSMUSG00000025862	Stag2	1.90143e-05	0.00200933	10.3014	10.403	0.101593	0.0192404	0.225624	0.167704	-0.0579196	0.326567	7.71128	8.03098	0.319699	0.785706	24	NO CHANGE	NO CHANGE	UP
ENSMUSG00000021669	Col4a3bp	1.93804e-05	2.68349e-07	10.2731	10.3692	0.0960406	0.0147555	0.263019	0.265212	0.00219317	0.966949	9.2932	9.37729	0.0840869	0.912542	24	NO CHANGE	NO CHANGE	UP
ENSMUSG00000070002	Ell	2.00076e-05	0.00942671	10.5926	10.6636	0.0710596	0.0320003	0.186293	0.0971726	-0.0891207	0.0552415	10.1527	11.2035	1.05079	0.458988	24	NO CHANGE	NO CHANGE	UP
ENSMUSG00000025326	Ube3a	2.05567e-05	0.000504205	9.91189	9.98812	0.076225	0.0143351	0.145533	0.149562	0.00402917	0.923237	8.11872	10.0144	1.89571	0.0876531	24	NO CHANGE	NO CHANGE	UP
ENSMUSG00000022299	Slc25a32	2.15762e-05	5.86511e-05	9.26844	9.45238	0.183939	0.0416725	0.543893	0.458839	-0.0850539	0.491927	9.43155	9.5813	0.149748	0.874687	24	NO CHANGE	NO CHANGE	UP
ENSMUSG00000032420	Nt5e	2.21644e-05	0.000121817	7.64392	7.95483	0.310918	0.00862864	0.605906	0.617441	0.0115353	0.941714	22.538	22.4547	-0.0833051	0.932625	24	NO CHANGE	NO CHANGE	UP
ENSMUSG00000005882	Uqcc1	2.23979e-05	5.63923e-06	10.3377	10.3992	0.0614869	0.0444604	0.186755	0.188967	0.00221171	0.957803	13.1107	13.7799	0.669182	0.433483	24	NO CHANGE	NO CHANGE	UP
ENSMUSG00000020300	Cpeb4	2.31958e-05	4.54094e-05	10.4477	10.5968	0.14904	0.0189404	0.355546	0.345965	-0.00958145	0.910962	1.95389	2.97228	1.01838	0.279922	24	NO CHANGE	NO CHANGE	UP
ENSMUSG00000021228	Acot3	2.64348e-05	0.000380774	7.87657	8.4344	0.557823	0.0376942	1.299	1.31988	0.0208772	0.954494	14.0729	13.7588	-0.314097	0.768697	24	NO CHANGE	NO CHANGE	UP
ENSMUSG00000003360	Ddx23	2.70249e-05	0.000615015	10.8099	10.8664	0.0564934	0.0155098	0.11543	0.104926	-0.0105042	0.738149	4.57781	4.35616	-0.221648	0.83921	24	NO CHANGE	NO CHANGE	UP
ENSMUSG00000024998	Plce1	2.71718e-05	0.00432647	8.16715	8.31401	0.146856	0.0119177	0.309985	0.192623	-0.117362	0.140766	12.6311	13.779	1.14783	0.377225	24	NO CHANGE	NO CHANGE	UP
ENSMUSG00000030521	Mphosph10	2.72987e-05	0.0059961	8.84395	8.97524	0.131296	0.0460167	0.308229	0.231921	-0.0763077	0.399091	14.9744	15.5378	0.563319	0.667904	24	NO CHANGE	NO CHANGE	UP
ENSMUSG00000024294	Mib1	2.73724e-05	0.000208477	10.8368	10.8959	0.0591181	0.0301783	0.13069	0.142893	0.012203	0.74209	8.50816	9.52776	1.0196	0.329669	24	NO CHANGE	NO CHANGE	UP
ENSMUSG00000044167	Foxo1	2.84386e-05	0.000486167	9.829	10.0085	0.179454	0.00447668	0.354953	0.251256	-0.103697	0.218875	10.9647	11.0794	0.114716	0.916694	24	NO CHANGE	NO CHANGE	UP
ENSMUSG00000054611	Kdm2a	2.85138e-05	0.00215457	10.8542	10.923	0.0688321	0.0476892	0.189689	0.1277	-0.061989	0.198535	3.97658	5.43453	1.45796	0.234653	24	NO CHANGE	NO CHANGE	UP
ENSMUSG00000046096	Mosmo	2.89e-05	0.000198748	9.33784	9.43534	0.0975037	0.0123475	0.173822	0.20808	0.0342587	0.513348	12.2013	12.3716	0.170264	0.8721	24	NO CHANGE	NO CHANGE	UP
ENSMUSG00000025980	Hspd1	2.89919e-05	8.75549e-06	13.9819	14.0458	0.0639031	0.0246214	0.141112	0.195943	0.0548314	0.161434	16.3354	17.4862	1.15076	0.211248	24	NO CHANGE	NO CHANGE	UP
ENSMUSG00000004446	Bid	2.94348e-05	0.000223024	9.10053	9.19657	0.0960376	0.0203733	0.244553	0.177517	-0.0670361	0.236151	12.3449	10.859	-1.48592	0.164411	24	NO CHANGE	NO CHANGE	UP
ENSMUSG00000071253	Slc25a16	3.02233e-05	5.92063e-05	11.1474	11.2411	0.0937641	0.0024842	0.185395	0.137176	-0.0482191	0.239207	9.68891	10.1257	0.436822	0.660125	24	NO CHANGE	NO CHANGE	UP
ENSMUSG00000024317	Rnf138	3.17222e-05	7.53358e-06	8.84488	8.92661	0.0817303	0.022664	0.205011	0.21983	0.0148186	0.760176	6.73971	6.86274	0.123032	0.888052	24	NO CHANGE	NO CHANGE	UP
ENSMUSG00000020794	Ube2g1	3.18759e-05	2.21496e-05	10.7755	10.8385	0.0630331	0.0321455	0.184635	0.1455	-0.0391357	0.331764	7.70419	9.41705	1.71286	0.0776823	24	NO CHANGE	NO CHANGE	UP
ENSMUSG00000042476	Abcb4	3.3024e-05	0.000814575	12.7327	12.8798	0.147112	0.0280351	0.35878	0.27486	-0.0839196	0.35917	6.78362	8.28633	1.50271	0.18805	24	NO CHANGE	NO CHANGE	UP
ENSMUSG00000022800	Fyttd1	3.5345e-05	0.00603247	10.0096	10.1033	0.0937673	0.0125072	0.179915	0.124815	-0.0551004	0.278339	9.30497	9.25156	-0.0534148	0.967853	24	NO CHANGE	NO CHANGE	UP
ENSMUSG00000060470	Adgrg3	3.70306e-05	0.0003504	7.87433	8.14721	0.272874	0.000354144	0.317427	0.360479	0.0430524	0.656439	0.961337	1.39821	0.436875	0.690429	24	NO CHANGE	NO CHANGE	UP
ENSMUSG00000029833	Trim24	3.72559e-05	0.000688846	9.07946	9.34352	0.264062	0.0154341	0.498523	0.497628	-0.000894627	0.995131	11.8652	12.548	0.682753	0.544936	24	NO CHANGE	NO CHANGE	UP
ENSMUSG00000014763	Fam120b	3.96799e-05	0.000250727	9.55635	9.63654	0.0801864	0.0485896	0.228376	0.181751	-0.0466245	0.404657	13.1208	12.6715	-0.449217	0.671135	24	NO CHANGE	NO CHANGE	UP
ENSMUSG00000024384	Iws1	4.07217e-05	0.026731	9.62859	9.73936	0.110762	0.0139125	0.205337	0.117924	-0.0874134	0.155274	6.17783	7.83917	1.66134	0.302549	24	NO CHANGE	NO CHANGE	UP
ENSMUSG00000039463	Slc9a8	4.09959e-05	1.94284e-05	10.3583	10.4357	0.0774578	0.0375558	0.214753	0.205129	-0.00962472	0.849659	8.04265	7.2943	-0.748344	0.42069	24	NO CHANGE	NO CHANGE	UP
ENSMUSG00000020376	Rnf130	4.52175e-05	0.00239261	11.2903	11.3661	0.0758512	0.0167307	0.163679	0.112707	-0.0509715	0.237953	6.37287	7.34653	0.973661	0.435424	24	NO CHANGE	NO CHANGE	UP
ENSMUSG00000005534	Insr	4.69261e-05	0.000381096	11.5982	11.6936	0.0954095	0.0183834	0.187176	0.194589	0.00741232	0.891954	7.72909	7.71768	-0.0114106	0.991665	24	NO CHANGE	NO CHANGE	UP
ENSMUSG00000039449	Prpf18	4.78701e-05	9.64033e-05	9.86078	9.94946	0.0886838	0.0166163	0.226119	0.151576	-0.0745437	0.142035	7.06409	6.65027	-0.413815	0.699137	24	NO CHANGE	NO CHANGE	UP
ENSMUSG00000036257	Pnpla8	4.89227e-05	2.01564e-05	11.7464	11.859	0.112585	0.0039321	0.223774	0.194079	-0.0296952	0.564441	6.86756	7.73828	0.870714	0.361069	24	NO CHANGE	NO CHANGE	UP
ENSMUSG00000067889	Sptbn2	5.03828e-05	0.000797483	11.5864	11.7882	0.201784	0.0054208	0.347541	0.302164	-0.0453771	0.637044	5.80149	6.58691	0.785414	0.491436	24	NO CHANGE	NO CHANGE	UP
ENSMUSG00000028771	Ptpn12	5.16621e-05	0.00190492	9.41095	9.52777	0.116817	0.0268254	0.285568	0.184966	-0.100601	0.166546	7.96608	8.53827	0.572188	0.646343	24	NO CHANGE	NO CHANGE	UP
ENSMUSG00000037400	Atp11b	5.20715e-05	6.77994e-05	10.248	10.3258	0.0778595	0.0461925	0.229533	0.181719	-0.0478133	0.373672	9.13043	10.6764	1.54593	0.13398	24	NO CHANGE	NO CHANGE	UP
ENSMUSG00000005251	Ripk4	5.25388e-05	0.00122382	8.04219	8.16965	0.127454	0.0401865	0.340991	0.229241	-0.11175	0.193625	13.8403	12.8364	-1.00381	0.406815	24	NO CHANGE	NO CHANGE	UP
ENSMUSG00000041261	Car8	5.33508e-05	0.000205719	11.5695	11.7134	0.143888	0.0255329	0.295083	0.333287	0.0382034	0.662205	6.08933	5.94161	-0.14772	0.889942	24	NO CHANGE	NO CHANGE	UP
ENSMUSG00000042447	Mios	5.4477e-05	0.000888437	8.69921	8.79998	0.100776	0.0128219	0.214601	0.155141	-0.0594592	0.278279	6.15531	4.04057	-2.11474	0.0774918	24	NO CHANGE	NO CHANGE	UP
ENSMUSG00000036863	Syde2	5.64678e-05	3.38543e-05	7.98999	8.16918	0.179186	0.0168819	0.421436	0.379171	-0.0422652	0.676023	11.8395	10.9585	-0.881027	0.365906	24	NO CHANGE	NO CHANGE	UP
ENSMUSG00000045671	Spred2	5.67824e-05	0.000282904	8.6279	8.87642	0.248526	6.28132e-05	0.302842	0.245656	-0.0571857	0.455386	5.50132	4.48972	-1.0116	0.352223	24	NO CHANGE	NO CHANGE	UP
ENSMUSG00000030655	Smg1	5.90225e-05	7.48192e-05	10.2516	10.3194	0.0677788	0.0211618	0.153765	0.150203	-0.00356215	0.928565	11.3212	13.2695	1.94831	0.0584855	24	NO CHANGE	NO CHANGE	UP
ENSMUSG00000028240	Cyp7a1	5.91985e-05	0.00148506	11.3948	12.0687	0.673901	0.00508957	1.22524	0.867908	-0.357327	0.266049	15.0359	15.4389	0.402978	0.739849	24	NO CHANGE	NO CHANGE	UP
ENSMUSG00000006456	Rbm14	6.34468e-05	0.000480014	8.74001	8.85948	0.119474	0.0278597	0.298624	0.216154	-0.0824695	0.268177	13.0488	14.3501	1.30129	0.257583	24	NO CHANGE	NO CHANGE	UP
ENSMUSG00000022742	Cpox	6.54207e-05	0.009231	12.1009	12.2301	0.129198	0.0448089	0.257899	0.219121	-0.038778	0.659924	20.3245	21.2133	0.888815	0.533604	24	NO CHANGE	NO CHANGE	UP
ENSMUSG00000035780	Ugt2a3	6.58651e-05	7.25263e-08	13.1597	13.2555	0.095805	0.00603014	0.218968	0.21589	-0.00307812	0.946916	12.7984	12.1584	-0.639992	0.433118	24	NO CHANGE	NO CHANGE	UP
ENSMUSG00000041297	Cdk13	6.58709e-05	0.00137534	9.90988	9.99841	0.0885287	0.00962614	0.174531	0.125517	-0.0490143	0.287549	8.64022	6.51917	-2.12105	0.0872756	24	NO CHANGE	NO CHANGE	UP
ENSMUSG00000039653	Baat	6.6662e-05	0.000260716	13.1951	13.3019	0.1068	0.0154387	0.212126	0.209258	-0.00286794	0.961426	20.7035	21.2898	0.586269	0.586484	24	NO CHANGE	NO CHANGE	UP
ENSMUSG00000079104	Prps1l3	6.7401e-05	0.00424267	9.57125	9.69482	0.123574	0.0102462	0.239922	0.15529	-0.0846321	0.194555	15.5381	16.86	1.32189	0.325151	24	NO CHANGE	NO CHANGE	UP
ENSMUSG00000031438	Rnf128	6.81592e-05	0.000800774	11.5567	11.65	0.0933672	0.00307337	0.157536	0.121439	-0.036097	0.385666	8.77125	8.91632	0.145073	0.900581	24	NO CHANGE	NO CHANGE	UP
ENSMUSG00000026028	Trak2	7.03229e-05	0.000274411	9.46409	9.66442	0.200329	0.000984772	0.326699	0.230796	-0.0959033	0.225999	12.086	11.8621	-0.223877	0.841751	24	NO CHANGE	NO CHANGE	UP
ENSMUSG00000001687	Ubl3	7.57215e-05	4.65758e-06	11.0054	11.1012	0.0957967	0.000420876	0.148898	0.13957	-0.00932794	0.786747	10.0706	11.174	1.10347	0.232932	24	NO CHANGE	NO CHANGE	UP
ENSMUSG00000028221	Pip4p2	7.90602e-05	0.00219369	9.03359	9.12164	0.0880512	0.00342451	0.144881	0.104637	-0.0402443	0.312541	14.454	13.9951	-0.458957	0.715528	24	NO CHANGE	NO CHANGE	UP
ENSMUSG00000024283	Wac	8.05387e-05	0.00225726	10.4294	10.543	0.113595	0.00165789	0.156666	0.132649	-0.0240177	0.609125	6.64679	7.63989	0.9931	0.429514	24	NO CHANGE	NO CHANGE	UP
ENSMUSG00000069833	Ahnak	8.08885e-05	2.7848e-06	9.40384	9.53187	0.128031	0.00579874	0.217014	0.330271	0.113257	0.07296	19.0149	19.6289	0.613982	0.503923	24	NO CHANGE	NO CHANGE	UP
ENSMUSG00000033228	Scaf11	8.40482e-05	2.19867e-05	10.7204	10.7966	0.0761844	0.0297941	0.201664	0.171193	-0.0304712	0.523695	7.54389	8.16464	0.620751	0.530167	24	NO CHANGE	NO CHANGE	UP
ENSMUSG00000037486	Asxl2	8.75754e-05	0.000543852	9.1915	9.26043	0.0689301	0.0264507	0.157761	0.128325	-0.0294359	0.486279	10.7082	10.9754	0.267174	0.815166	24	NO CHANGE	NO CHANGE	UP
ENSMUSG00000069255	Dusp22	9.00902e-05	0.00604802	9.12085	9.17407	0.0532113	0.0409655	0.100097	0.0949276	-0.00516971	0.884323	5.19651	7.90587	2.70936	0.0592081	24	NO CHANGE	NO CHANGE	UP
ENSMUSG00000009470	Tnpo1	9.09245e-05	4.93717e-05	10.6748	10.758	0.0832244	0.0377848	0.219707	0.195061	-0.0246461	0.65232	7.17902	7.48713	0.308109	0.760774	24	NO CHANGE	NO CHANGE	UP
ENSMUSG00000091512	Lamtor3	9.33093e-05	0.0196217	9.19012	9.26507	0.0749517	0.0364002	0.129732	0.108862	-0.0208697	0.669355	10.9749	9.68341	-1.29148	0.416438	24	NO CHANGE	NO CHANGE	UP
ENSMUSG00000034667	Xpot	9.3667e-05	5.72588e-05	11.3536	11.4525	0.0989349	0.019475	0.224018	0.207614	-0.016404	0.774231	11.3576	12.7657	1.40806	0.171557	24	NO CHANGE	NO CHANGE	UP
ENSMUSG00000105452	Gm5276	9.42955e-05	0.00116685	5.57733	5.73158	0.154245	0.0466643	0.392863	0.296262	-0.0966018	0.365479	4.49687	5.60764	1.11078	0.362175	24	NO CHANGE	NO CHANGE	UP
ENSMUSG00000035000	Dpp4	9.8537e-05	0.000951574	11.8836	11.9771	0.0935489	0.00650094	0.170291	0.12906	-0.0412315	0.369231	9.6211	9.64828	0.0271783	0.981894	24	NO CHANGE	NO CHANGE	UP
ENSMUSG00000034903	Cobll1	0.000103639	8.21457e-08	10.3762	10.5226	0.146459	0.045351	0.446507	0.483381	0.0368746	0.712657	8.33172	8.73837	0.406644	0.622188	24	NO CHANGE	NO CHANGE	UP
ENSMUSG00000022505	Emp2	0.000105285	0.00688345	8.61381	9.03934	0.42553	0.000288524	0.421433	0.383182	-0.0382509	0.796096	7.12869	7.86377	0.735088	0.602817	24	NO CHANGE	NO CHANGE	UP
ENSMUSG00000008976	Gabpa	0.00010565	3.62905e-05	10.2125	10.31	0.097497	0.0273841	0.235807	0.222867	-0.0129396	0.829184	5.86484	5.56797	-0.296864	0.766674	24	NO CHANGE	NO CHANGE	UP
ENSMUSG00000038914	Dido1	0.000114176	0.00609159	10.417	10.5004	0.0833586	0.0160195	0.118176	0.127995	0.0098181	0.833082	8.38234	10.4556	2.07326	0.159334	24	NO CHANGE	NO CHANGE	UP
ENSMUSG00000015653	Steap2	0.000135848	0.0232181	7.97179	8.18702	0.215227	0.0200869	0.405373	0.239731	-0.165643	0.191525	8.70082	10.7399	2.03906	0.218572	24	NO CHANGE	NO CHANGE	UP
ENSMUSG00000024360	Etf1	0.00014196	0.000904115	11.373	11.4472	0.0742122	0.0318392	0.180353	0.123736	-0.0566168	0.234016	10.0005	8.80237	-1.19811	0.339354	24	NO CHANGE	NO CHANGE	UP
ENSMUSG00000022877	Hrg	0.000142541	0.17831	14.5565	14.6486	0.0920636	0.0172141	0.161615	0.0572389	-0.104376	0.0522	10.125	13.7727	3.64771	0.168403	24	NO CHANGE	NO CHANGE	UP
ENSMUSG00000027792	Bche	0.000142578	0.0020715	11.6237	11.7901	0.166384	0.000172569	0.174653	0.158451	-0.0162028	0.769872	9.83877	12.1786	2.33979	0.0738622	24	NO CHANGE	NO CHANGE	UP
ENSMUSG00000067851	Arfgef1	0.000151538	8.83563e-05	10.8946	10.9622	0.0675729	0.0263187	0.154783	0.142596	-0.0121873	0.767748	9.56093	11.2659	1.70496	0.115952	24	NO CHANGE	NO CHANGE	UP
ENSMUSG00000022314	Rad21	0.000153337	0.000141922	10.5869	10.6907	0.103802	0.00390454	0.183025	0.149379	-0.0336458	0.479083	6.54954	6.61591	0.0663747	0.952093	24	NO CHANGE	NO CHANGE	UP
ENSMUSG00000029571	Tmem106b	0.000153521	0.000156051	12.2217	12.3869	0.165147	0.00248468	0.259978	0.240982	-0.0189953	0.790093	8.60501	9.29723	0.69222	0.526755	24	NO CHANGE	NO CHANGE	UP
ENSMUSG00000027809	Etfdh	0.000158051	1.72126e-05	12.6566	12.8012	0.144568	0.0021915	0.243723	0.227448	-0.0162751	0.791524	2.91039	3.71155	0.801157	0.425298	24	NO CHANGE	NO CHANGE	UP
ENSMUSG00000069539	Scyl2	0.000159169	0.00560003	10.0686	10.159	0.0903646	0.0260842	0.16557	0.140193	-0.0253775	0.645411	14.808	15.8759	1.06792	0.444496	24	NO CHANGE	NO CHANGE	UP
ENSMUSG00000055447	Cd47	0.000166927	0.000978732	11.2607	11.3236	0.0628565	0.044075	0.143693	0.126113	-0.01758	0.680617	6.91715	7.60644	0.689293	0.571627	24	NO CHANGE	NO CHANGE	UP
ENSMUSG00000055371	Stam2	0.000172537	3.38951e-06	8.99916	9.05794	0.0587824	0.0456764	0.169257	0.146898	-0.0223586	0.57911	6.44098	6.78599	0.345012	0.724751	24	NO CHANGE	NO CHANGE	UP
ENSMUSG00000028399	Ptprd	0.000173232	0.00260482	11.5142	11.623	0.108741	0.016524	0.189778	0.169026	-0.0207517	0.734235	10.7883	12.3796	1.59136	0.228986	24	NO CHANGE	NO CHANGE	UP
ENSMUSG00000026112	Coa5	0.000173727	0.00399803	11.6234	11.7056	0.0822215	0.00200564	0.106371	0.0910532	-0.0153181	0.658937	12.6018	12.1976	-0.40426	0.765254	24	NO CHANGE	NO CHANGE	UP
ENSMUSG00000014932	Yes1	0.000176688	7.57114e-05	9.56206	9.68308	0.121021	0.00578073	0.226145	0.188379	-0.0377659	0.516934	6.88021	7.03216	0.151951	0.888494	24	NO CHANGE	NO CHANGE	UP
ENSMUSG00000040242	Fgfr1op2	0.000181086	0.00102431	10.6267	10.6796	0.05288	0.0390397	0.1076	0.109307	0.00170679	0.961041	7.75779	8.76592	1.00813	0.41533	24	NO CHANGE	NO CHANGE	UP
ENSMUSG00000032050	Rdx	0.000182948	0.00120428	12.4826	12.6707	0.188185	0.000604174	0.249657	0.189009	-0.0606483	0.389425	6.27489	5.97288	-0.302015	0.809935	24	NO CHANGE	NO CHANGE	UP
ENSMUSG00000031337	Mtm1	0.00018431	0.000160465	8.69576	8.83005	0.134285	0.0206845	0.295722	0.246375	-0.049347	0.530426	6.23331	6.56353	0.330215	0.768013	24	NO CHANGE	NO CHANGE	UP
ENSMUSG00000020132	Rab21	0.000190646	0.0152233	10.7794	10.8365	0.0570767	0.0143581	0.0939753	0.0669409	-0.0270344	0.390944	2.21082	2.87938	0.668567	0.666991	24	NO CHANGE	NO CHANGE	UP
ENSMUSG00000070923	Klhl9	0.000197959	8.09643e-07	10.502	10.5601	0.0580743	0.0202404	0.146342	0.12046	-0.0258819	0.445724	15.3491	14.9864	-0.362674	0.711877	24	NO CHANGE	NO CHANGE	UP
ENSMUSG00000042063	Zfp386	0.000198409	5.45153e-06	8.3678	8.52561	0.157808	0.00153063	0.248864	0.265623	0.0167595	0.795248	0.0574699	23.3443	-0.71317	0.459609	24	NO CHANGE	NO CHANGE	UP
ENSMUSG00000038370	Pcp4l1	0.000201046	0.00203925	9.08086	9.46807	0.387211	0.00539844	0.586031	0.511808	-0.0742227	0.687231	14.4197	16.9519	2.53225	0.056991	24	NO CHANGE	NO CHANGE	UP
ENSMUSG00000002881	Nab1	0.000202165	0.000274865	11.0207	11.1865	0.165742	0.00172217	0.260243	0.199446	-0.0607976	0.37908	9.65602	10.1732	0.517186	0.659427	24	NO CHANGE	NO CHANGE	UP
ENSMUSG00000004364	Cul3	0.000208746	8.00445e-05	10.6891	10.8077	0.11859	0.0045608	0.213538	0.174373	-0.0391643	0.479525	7.93341	7.82665	-0.106765	0.922893	24	NO CHANGE	NO CHANGE	UP
ENSMUSG00000115810	Gm49066	0.000209372	0.418395	5.4895	5.60461	0.115102	0.0438991	0.203087	0.0541765	-0.148911	0.0638326	16.1087	12.7494	-3.35935	0.406789	24	NO CHANGE	NO CHANGE	UP
ENSMUSG00000021733	Slc4a7	0.000211784	0.000106367	8.28179	8.44733	0.165537	0.00101139	0.236686	0.217909	-0.0187773	0.772221	10.0128	10.723	0.710255	0.516958	24	NO CHANGE	NO CHANGE	UP
ENSMUSG00000048424	Ranbp3l	0.000213396	0.000101195	6.07357	6.35309	0.279516	0.00659123	0.470511	0.493885	0.023374	0.864097	7.20032	8.12703	0.926708	0.39483	24	NO CHANGE	NO CHANGE	UP
ENSMUSG00000024592	C330018D20Rik	0.000219527	2.36289e-07	8.31416	8.42302	0.108859	0.0114993	0.227355	0.288296	0.060941	0.295065	22.0392	22.2621	0.222972	0.798384	24	NO CHANGE	NO CHANGE	UP
ENSMUSG00000027884	Clcc1	0.000221465	0.000394652	10.3552	10.4606	0.105416	0.00180564	0.162232	0.125562	-0.0366697	0.406332	8.2486	7.74296	-0.505642	0.672468	24	NO CHANGE	NO CHANGE	UP
ENSMUSG00000011958	Bnip2	0.000228425	0.000633736	10.4309	10.4901	0.0591839	0.0189615	0.122072	0.095653	-0.0264194	0.439815	13.3982	14.7063	1.30813	0.288475	24	NO CHANGE	NO CHANGE	UP
ENSMUSG00000020553	Pctp	0.000237362	0.0272808	11.6506	11.7979	0.147321	0.0190966	0.268399	0.153439	-0.11496	0.181809	0.607288	0.0517026	-0.555586	0.746833	24	NO CHANGE	NO CHANGE	UP
ENSMUSG00000031523	Dlc1	0.000243985	0.00128852	10.573	10.8214	0.248432	0.00213658	0.365768	0.281243	-0.0845241	0.425254	4.54485	2.81931	-1.72554	0.183274	24	NO CHANGE	NO CHANGE	UP
ENSMUSG00000029438	Bcl7a	0.000253012	0.00418311	9.21426	9.32791	0.11365	0.0222582	0.21741	0.163828	-0.0535822	0.427916	8.63037	8.93084	0.300472	0.828663	24	NO CHANGE	NO CHANGE	UP
ENSMUSG00000026986	Hnmt	0.000253347	0.000515882	9.68222	9.82541	0.143185	0.027125	0.299912	0.264978	-0.0349337	0.691393	11.0914	12.4535	1.3621	0.259631	24	NO CHANGE	NO CHANGE	UP
ENSMUSG00000009630	Ppp2cb	0.000254464	4.47783e-05	9.76444	9.8621	0.0976556	0.00315896	0.150259	0.165565	0.0153059	0.724541	8.99337	9.50274	0.509364	0.629326	24	NO CHANGE	NO CHANGE	UP
ENSMUSG00000022948	Setd4	0.000255999	0.0196698	8.84388	9.19495	0.35107	0.00560724	0.41131	0.371005	-0.040306	0.81022	11.5194	11.8155	0.296126	0.857157	24	NO CHANGE	NO CHANGE	UP
ENSMUSG00000003948	Mmd	0.000273589	0.00883901	11.6227	11.7804	0.157698	0.0192725	0.254252	0.217476	-0.0367767	0.686274	6.04719	8.00789	1.9607	0.193381	24	NO CHANGE	NO CHANGE	UP
ENSMUSG00000028759	Hp1bp3	0.000286533	0.000282581	11.773	11.8455	0.0725579	0.00843468	0.126455	0.11516	-0.0112954	0.758404	6.50045	6.7956	0.29515	0.799944	24	NO CHANGE	NO CHANGE	UP
ENSMUSG00000043940	Wdfy3	0.000296252	0.000222834	10.2369	10.3089	0.0719915	0.0303	0.159323	0.140323	-0.019	0.67435	6.70484	6.04142	-0.663417	0.567809	24	NO CHANGE	NO CHANGE	UP
ENSMUSG00000024558	Mapk4	0.000307221	7.30847e-05	6.46891	6.66255	0.193646	0.0365622	0.429358	0.457816	0.0284577	0.82165	9.55587	9.38019	-0.175682	0.871781	24	NO CHANGE	NO CHANGE	UP
ENSMUSG00000013646	Sh3bp5l	0.000308731	9.57107e-06	9.5272	9.61071	0.0835056	0.0368227	0.210834	0.192846	-0.0179881	0.74157	8.58094	7.69787	-0.883077	0.396146	24	NO CHANGE	NO CHANGE	UP
ENSMUSG00000018474	Chd3	0.000312621	0.000130463	12.4361	12.5479	0.111819	0.0388733	0.253974	0.248779	-0.00519548	0.943891	14.1418	14.2088	0.0669265	0.95243	24	NO CHANGE	NO CHANGE	UP
ENSMUSG00000063410	Stk24	0.000314073	4.75361e-05	9.27247	9.39923	0.126763	0.00645638	0.225418	0.210756	-0.0146613	0.812384	5.48981	4.7831	-0.706709	0.51563	24	NO CHANGE	NO CHANGE	UP
ENSMUSG00000054757	Akr1c20	0.000319846	0.000776021	11.4913	11.5999	0.108533	0.0291824	0.148617	0.24709	0.098473	0.152074	18.6038	19.4033	0.799544	0.57786	24	NO CHANGE	NO CHANGE	UP
ENSMUSG00000024818	Slc25a45	0.000321012	0.000492075	10.059	10.2792	0.220271	0.00383477	0.336293	0.300875	-0.0354178	0.724074	20.1286	20.2971	0.168501	0.889012	24	NO CHANGE	NO CHANGE	UP
ENSMUSG00000026626	Ppp2r5a	0.000324759	0.00331329	12.6115	12.7356	0.12414	0.0081223	0.196333	0.157438	-0.0388953	0.534677	3.82413	3.13418	-0.689953	0.616081	24	NO CHANGE	NO CHANGE	UP
ENSMUSG00000099707	Gm8883	0.000329534	3.21354e-06	9.13699	9.2959	0.158911	0.00775017	0.252556	0.406977	0.154421	0.0591972	4.62626	4.86553	0.239267	0.810862	24	NO CHANGE	NO CHANGE	UP
ENSMUSG00000030232	Aebp2	0.000350692	0.00275727	9.76028	9.872	0.111721	0.00788313	0.182471	0.138596	-0.0438744	0.435346	8.52971	9.74448	1.21477	0.378146	24	NO CHANGE	NO CHANGE	UP
ENSMUSG00000073988	Ttpa	0.000351661	0.0057152	13.0016	13.2392	0.237571	0.000736069	0.263464	0.220716	-0.0427475	0.635875	7.27107	6.77925	-0.491816	0.732695	24	NO CHANGE	NO CHANGE	UP
ENSMUSG00000044461	Shisa2	0.000355911	4.99817e-06	5.57803	5.71042	0.132389	0.00337228	0.199154	0.273888	0.0747339	0.213477	20.3824	21.7645	1.38211	0.171227	24	NO CHANGE	NO CHANGE	UP
ENSMUSG00000038212	Mfsd14b	0.000361494	7.36008e-05	10.1312	10.2008	0.0696394	0.0472828	0.175601	0.152361	-0.0232402	0.628975	4.71244	5.53019	0.817754	0.469914	24	NO CHANGE	NO CHANGE	UP
ENSMUSG00000044148	1810030O07Rik	0.000364793	0.00724205	8.13018	8.20786	0.0776806	0.0135978	0.121687	0.100513	-0.0211741	0.616986	3.34846	0.791618	-2.55685	0.0901749	24	NO CHANGE	NO CHANGE	UP
ENSMUSG00000064202	4430402I18Rik	0.000373848	0.000410395	6.80863	7.12621	0.317579	0.00036351	0.343326	0.373244	0.0299174	0.790806	23.5649	1.16044	1.59558	0.191789	24	NO CHANGE	NO CHANGE	UP
ENSMUSG00000021747	4930452B06Rik	0.000388008	0.000741095	6.91693	7.38992	0.472995	6.43086e-07	0.322925	0.335082	0.0121569	0.909925	8.48501	6.79949	-1.68552	0.183398	24	NO CHANGE	NO CHANGE	UP
ENSMUSG00000090098	Alms1-ps2	0.000399256	0.000430322	5.08551	5.22603	0.140522	0.0493771	0.300573	0.317932	0.0173594	0.859205	18.784	16.6069	-2.17705	0.079614	24	NO CHANGE	NO CHANGE	UP
ENSMUSG00000020864	Ankrd40	0.000408559	0.00297565	11.0331	11.0941	0.0609662	0.0244956	0.119342	0.0886345	-0.030707	0.405588	21.0366	20.716	-0.320545	0.818122	24	NO CHANGE	NO CHANGE	UP
ENSMUSG00000045441	Gprin3	0.000411524	0.0726211	8.40577	8.59399	0.188225	0.0257168	0.323532	0.169724	-0.153808	0.185171	9.52475	8.78376	-0.740995	0.718732	24	NO CHANGE	NO CHANGE	UP
ENSMUSG00000041231	Ublcp1	0.000424759	0.0324998	9.8066	9.87565	0.0690424	0.0387327	0.140824	0.0766975	-0.0641264	0.165969	14.1038	13.0808	-1.02304	0.576365	24	NO CHANGE	NO CHANGE	UP
ENSMUSG00000074272	Ceacam1	0.00043452	0.000287153	11.9299	12.044	0.114106	0.0437711	0.240536	0.257316	0.0167799	0.82822	3.18497	2.76046	-0.424513	0.721174	24	NO CHANGE	NO CHANGE	UP
ENSMUSG00000033610	Pank1	0.000443977	0.000377503	12.3633	12.5516	0.188323	0.00091329	0.207761	0.253106	0.0453443	0.535733	7.54032	8.81405	1.27373	0.303768	24	NO CHANGE	NO CHANGE	UP
ENSMUSG00000030016	Zfp638	0.000459174	0.015691	9.56745	9.63429	0.0668469	0.0181138	0.116305	0.0745747	-0.0417305	0.278547	18.8255	20.0708	1.24532	0.449976	24	NO CHANGE	NO CHANGE	UP
ENSMUSG00000061665	Cd2ap	0.000459196	0.000536838	10.2565	10.3487	0.0922697	0.00351529	0.151539	0.101956	-0.0495829	0.238073	5.22509	6.26605	1.04097	0.434836	24	NO CHANGE	NO CHANGE	UP
ENSMUSG00000031561	Tenm3	0.000461705	0.000553199	8.31222	8.52921	0.216991	0.0140786	0.400548	0.331744	-0.0688038	0.563184	6.70333	5.40079	-1.30254	0.303508	24	NO CHANGE	NO CHANGE	UP
ENSMUSG00000057367	Birc2	0.000463128	0.0638247	9.56908	9.6941	0.125022	0.0480804	0.199343	0.146476	-0.0528671	0.542403	13.6335	16.7258	3.09228	0.125709	24	NO CHANGE	NO CHANGE	UP
ENSMUSG00000028382	Ptbp3	0.000464928	0.0123267	10.6942	10.7952	0.101009	0.0359311	0.180602	0.144573	-0.0360284	0.58371	8.01568	8.73334	0.717657	0.648053	24	NO CHANGE	NO CHANGE	UP
ENSMUSG00000030352	Tspan9	0.00046556	1.41329e-06	10.1603	10.2806	0.120281	0.0319528	0.285616	0.30742	0.0218042	0.775035	1.87512	2.05262	0.177495	0.856909	24	NO CHANGE	NO CHANGE	UP
ENSMUSG00000038291	Snx25	0.000477089	0.00512667	8.82417	8.96823	0.144055	0.000760142	0.171475	0.125246	-0.046229	0.401832	11.573	10.1837	-1.38933	0.346198	24	NO CHANGE	NO CHANGE	UP
ENSMUSG00000049659	Aftph	0.000482392	0.0199296	10.0603	10.1439	0.0835089	0.015343	0.139569	0.0871356	-0.0524335	0.262708	6.74047	5.52788	-1.21259	0.475649	24	NO CHANGE	NO CHANGE	UP
ENSMUSG00000021936	Mapk8	0.000488391	0.000139464	9.22669	9.28372	0.0570323	0.0462277	0.119405	0.141252	0.021847	0.577462	7.21068	9.06773	1.85705	0.116478	24	NO CHANGE	NO CHANGE	UP
ENSMUSG00000031665	Sall1	0.000495893	0.147429	9.55884	9.9422	0.383361	4.65786e-05	0.242565	0.152702	-0.089863	0.436853	13.1479	14.6549	1.50701	0.531981	24	NO CHANGE	NO CHANGE	UP
ENSMUSG00000067369	Trmt2b	0.000499995	0.00028643	9.88267	9.95242	0.0697497	0.0265136	0.124604	0.147857	0.0232528	0.586337	8.21679	8.51268	0.29589	0.806644	24	NO CHANGE	NO CHANGE	UP
ENSMUSG00000031669	Gins3	0.000511816	0.00403201	6.08205	6.22883	0.146783	0.013879	0.228325	0.204086	-0.0242388	0.76235	18.2263	18.5936	0.367291	0.796254	24	NO CHANGE	NO CHANGE	UP
ENSMUSG00000034758	Tle6	0.000519352	0.00103754	7.50306	7.75235	0.249291	1.64437e-06	0.196696	0.158124	-0.0385718	0.520643	21.9471	20.7979	-1.14914	0.38395	24	NO CHANGE	NO CHANGE	UP
ENSMUSG00000039536	Stau1	0.000527254	0.0169585	11.4363	11.5145	0.078217	0.00655821	0.110084	0.0761675	-0.0339167	0.377483	4.87335	5.48781	0.614459	0.709295	24	NO CHANGE	NO CHANGE	UP
ENSMUSG00000049800	Sertad2	0.000536078	3.18845e-05	9.27678	9.43157	0.154782	0.0168278	0.299228	0.310311	0.0110824	0.898867	8.60487	8.71015	0.105278	0.923292	24	NO CHANGE	NO CHANGE	UP
ENSMUSG00000046079	Lrrc8d	0.00053876	0.000273962	10.0003	10.3244	0.324117	5.60564e-06	0.24707	0.289054	0.0419839	0.617814	1.88243	0.759857	-1.12258	0.356035	24	NO CHANGE	NO CHANGE	UP
ENSMUSG00000021136	Smoc1	0.000546486	0.000927231	11.8198	11.9392	0.119423	0.0245409	0.236733	0.190848	-0.0458858	0.524918	7.71245	6.85909	-0.853366	0.515476	24	NO CHANGE	NO CHANGE	UP
ENSMUSG00000041966	Dcaf17	0.000553687	0.28417	8.63774	8.72758	0.0898311	0.0045884	0.109102	0.0367529	-0.0723491	0.0912582	7.58231	9.68526	2.10295	0.518098	24	NO CHANGE	NO CHANGE	UP
ENSMUSG00000000340	Dbt	0.000572607	0.00025597	11.8304	11.9417	0.111307	0.00800283	0.142448	0.212434	0.0699869	0.216242	16.6052	17.7982	1.19301	0.353103	24	NO CHANGE	NO CHANGE	UP
ENSMUSG00000112082	Gm35035	0.000578583	0.266175	5.26917	5.42193	0.152758	0.0448807	0.233502	0.10175	-0.131753	0.211525	0.408276	1.24478	0.836506	0.781456	24	NO CHANGE	NO CHANGE	UP
ENSMUSG00000036698	Ago2	0.000595845	0.0039759	9.35884	9.46888	0.110046	0.0480566	0.227482	0.184245	-0.0432363	0.571181	12.482	13.6408	1.15878	0.422343	24	NO CHANGE	NO CHANGE	UP
ENSMUSG00000042535	Gtpbp1	0.000606801	0.000487244	9.61755	9.7071	0.0895476	0.0313124	0.181219	0.164739	-0.0164797	0.770812	7.66733	7.27521	-0.392118	0.754434	24	NO CHANGE	NO CHANGE	UP
ENSMUSG00000027775	Mfsd1	0.000613528	1.1341e-05	11.201	11.2844	0.0834091	0.0456488	0.188341	0.231307	0.0429659	0.45344	7.10178	7.54215	0.440362	0.676789	24	NO CHANGE	NO CHANGE	UP
ENSMUSG00000009905	Kdsr	0.000638847	3.43162e-05	9.65237	9.79061	0.138248	0.00486427	0.202691	0.253732	0.051041	0.433539	8.37051	9.19861	0.828104	0.456054	24	NO CHANGE	NO CHANGE	UP
ENSMUSG00000049672	Zbtb14	0.000641247	5.62418e-05	8.39605	8.51397	0.117915	0.0294992	0.253545	0.237375	-0.0161704	0.826082	13.0627	13.342	0.279381	0.80759	24	NO CHANGE	NO CHANGE	UP
ENSMUSG00000025616	Usp16	0.00064237	0.00613102	9.93383	10.0446	0.110738	0.0308719	0.206306	0.158315	-0.0479911	0.492898	11.4833	10.3684	-1.11486	0.459153	24	NO CHANGE	NO CHANGE	UP
ENSMUSG00000070044	Fam149a	0.000654532	7.94459e-07	9.89246	9.98864	0.0961733	0.0214255	0.194947	0.263081	0.0681345	0.233477	1.10192	2.44011	1.33819	0.17628	24	NO CHANGE	NO CHANGE	UP
ENSMUSG00000021846	Peli2	0.000663774	0.00796223	9.60899	9.6886	0.0796179	0.0282451	0.150722	0.1034	-0.0473215	0.340364	9.95432	8.98256	-0.971754	0.53471	24	NO CHANGE	NO CHANGE	UP
ENSMUSG00000036707	Cab39	0.000663941	0.00382693	10.8825	10.9758	0.0933128	0.00894576	0.1544	0.103838	-0.0505614	0.292634	10.069	9.63712	-0.431924	0.772359	24	NO CHANGE	NO CHANGE	UP
ENSMUSG00000036461	Elf1	0.000686608	0.00673806	9.21696	9.36058	0.143615	0.0239517	0.275568	0.174985	-0.100584	0.248097	3.89519	2.45995	-1.43523	0.365308	24	NO CHANGE	NO CHANGE	UP
ENSMUSG00000029684	Wasl	0.000687298	0.00360323	11.0238	11.0965	0.0726377	0.0113923	0.125504	0.0832054	-0.0422984	0.275762	10.1721	10.128	-0.044116	0.976482	24	NO CHANGE	NO CHANGE	UP
ENSMUSG00000074994	Qser1	0.000689836	0.00029556	9.10616	9.19131	0.0851436	0.034463	0.193491	0.13945	-0.0540418	0.328021	6.13261	7.12313	0.990525	0.451216	24	NO CHANGE	NO CHANGE	UP
ENSMUSG00000038421	Fcrla	0.00069914	0.00929107	5.35536	5.4714	0.116044	0.0366648	0.173727	0.187687	0.0139602	0.853659	2.59292	4.20804	1.61511	0.317737	24	NO CHANGE	NO CHANGE	UP
ENSMUSG00000036391	Sec24a	0.000703159	0.000800567	11.6493	11.7597	0.11034	0.0100858	0.137617	0.195199	0.0575822	0.318934	13.3022	13.7916	0.489418	0.722322	24	NO CHANGE	NO CHANGE	UP
ENSMUSG00000004043	Stat5a	0.000708375	0.000130873	9.20232	9.39847	0.196154	0.0135121	0.339307	0.352364	0.0130579	0.902497	22.6122	22.4766	-0.13561	0.908341	24	NO CHANGE	NO CHANGE	UP
ENSMUSG00000050103	Agmo	0.000722652	0.00120587	10.9524	11.039	0.0865801	0.0392974	0.148485	0.177909	0.0294233	0.608332	14.5872	15.5668	0.97962	0.472406	24	NO CHANGE	NO CHANGE	UP
ENSMUSG00000064043	Trerf1	0.000743639	0.321887	6.01566	6.13686	0.121193	0.0422943	0.198433	0.0673105	-0.131123	0.115119	13.5796	2.88799	-10.6916	0.00394988	24	NO CHANGE	NO CHANGE	UP
ENSMUSG00000056216	Cebpg	0.000743781	0.000724646	11.1292	11.2344	0.105169	0.0145614	0.177527	0.164945	-0.012582	0.827849	10.6837	11.6291	0.945436	0.466569	24	NO CHANGE	NO CHANGE	UP
ENSMUSG00000020640	Itsn2	0.000748433	0.015086	9.65859	9.73458	0.0759952	0.0197481	0.13451	0.0816801	-0.0528299	0.2355	7.2222	7.85235	0.630143	0.711587	24	NO CHANGE	NO CHANGE	UP
ENSMUSG00000032265	Tent5a	0.000758222	0.00146051	8.79923	9.00568	0.206448	0.0175329	0.370357	0.294614	-0.0757433	0.519227	11.3901	9.86551	-1.52459	0.271327	24	NO CHANGE	NO CHANGE	UP
ENSMUSG00000031229	Atrx	0.000758666	0.0249263	10.2659	10.3279	0.0619605	0.0311598	0.124316	0.062506	-0.0618101	0.121193	8.87546	9.16183	0.286369	0.879589	24	NO CHANGE	NO CHANGE	UP
ENSMUSG00000024695	Zfp91	0.000759748	0.000418755	11.5882	11.7037	0.115571	0.00453182	0.168838	0.157841	-0.0109971	0.837818	10.3359	11.2932	0.957311	0.448909	24	NO CHANGE	NO CHANGE	UP
ENSMUSG00000026721	Rabgap1l	0.000778912	0.00506696	9.73793	9.83679	0.0988515	0.0439092	0.210365	0.14308	-0.0672851	0.319422	7.70775	8.77398	1.06624	0.487626	24	NO CHANGE	NO CHANGE	UP
ENSMUSG00000024515	Smad4	0.000790175	0.0118777	9.61264	9.71939	0.106751	0.0083507	0.187042	0.0841502	-0.102891	0.0638143	7.86341	7.78546	-0.0779467	0.96723	24	NO CHANGE	NO CHANGE	UP
ENSMUSG00000116270	Gm1600	0.000828872	0.0410016	5.86804	6.09097	0.222926	0.0449139	0.332796	0.28549	-0.0473053	0.755661	1.85381	1.87411	0.0202949	0.991448	24	NO CHANGE	NO CHANGE	UP
ENSMUSG00000003134	Tbc1d8	0.000835385	0.00071317	9.04241	9.26387	0.221452	0.0478733	0.475873	0.423399	-0.0524742	0.732024	12.3344	13.3827	1.0483	0.425066	24	NO CHANGE	NO CHANGE	UP
ENSMUSG00000003746	Man1a	0.000885133	0.00707701	12.7904	12.9121	0.121725	0.00016673	0.109588	0.093495	-0.0160929	0.690587	11.9775	12.6853	0.707854	0.644895	24	NO CHANGE	NO CHANGE	UP
ENSMUSG00000107066	Gm4482	0.00089051	0.00424099	6.09366	6.29242	0.198766	0.00328366	0.271613	0.196782	-0.0748313	0.401812	19.5443	21.134	1.58971	0.294955	24	NO CHANGE	NO CHANGE	UP
ENSMUSG00000020128	Vps54	0.000910816	0.00140445	10.25	10.3016	0.0516001	0.0284001	0.0948286	0.0850438	-0.0097848	0.759622	5.72279	6.94306	1.22027	0.373889	24	NO CHANGE	NO CHANGE	UP
ENSMUSG00000034616	Ssh3	0.000928274	0.00192173	9.2959	9.40496	0.109057	0.00660329	0.146976	0.145948	-0.00102846	0.984599	2.39895	4.37975	1.9808	0.160961	24	NO CHANGE	NO CHANGE	UP
ENSMUSG00000034998	Foxn2	0.00093487	0.0659249	9.05018	9.15101	0.100824	0.0117584	0.147554	0.0776661	-0.0698876	0.198478	17.825	18.7605	0.935487	0.657451	24	NO CHANGE	NO CHANGE	UP
ENSMUSG00000026782	Abi2	0.000958779	0.0207389	7.24204	7.40341	0.161368	0.00984513	0.204209	0.170752	-0.0334561	0.689005	9.65224	11.1606	1.5084	0.383932	24	NO CHANGE	NO CHANGE	UP
ENSMUSG00000020102	Slc16a7	0.000964519	0.000438814	10.865	11.097	0.232037	0.0240452	0.423956	0.408831	-0.0151249	0.913497	12.0068	13.867	1.86027	0.152493	24	NO CHANGE	NO CHANGE	UP
ENSMUSG00000058690	Ccser2	0.000968177	6.46247e-06	10.113	10.2034	0.0903707	0.0205205	0.173795	0.205247	0.0314513	0.55172	16.7436	16.1716	-0.571985	0.594825	24	NO CHANGE	NO CHANGE	UP
ENSMUSG00000032396	Dis3l	0.000989438	0.000128025	9.44497	9.51991	0.0749334	0.0436868	0.156424	0.166442	0.0100176	0.843549	2.6556	3.1264	0.470802	0.695752	24	NO CHANGE	NO CHANGE	UP
ENSMUSG00000052144	Ppp4r2	0.000999402	0.0575906	10.1004	10.1789	0.0784827	0.0227016	0.115384	0.0750639	-0.0403203	0.389816	9.35445	8.14281	-1.21164	0.545897	24	NO CHANGE	NO CHANGE	UP
ENSMUSG00000085651	Gm11695	0.0010175	0.00103901	5.59118	5.92046	0.329286	0.0118261	0.474571	0.521477	0.0469052	0.789016	15.5218	17.3662	1.84434	0.177917	24	NO CHANGE	NO CHANGE	UP
ENSMUSG00000020463	Ppp4r3b	0.00104795	5.6067e-05	10.0088	10.1188	0.110072	0.00798424	0.165641	0.202007	0.0363661	0.511785	7.37707	7.54308	0.166016	0.886666	24	NO CHANGE	NO CHANGE	UP
ENSMUSG00000040855	Reps2	0.00104803	0.00114041	9.75038	9.90389	0.153512	0.00112668	0.169343	0.17402	0.00467677	0.938674	6.71112	6.99471	0.283598	0.834007	24	NO CHANGE	NO CHANGE	UP
ENSMUSG00000002733	Plekha3	0.00107877	0.000477136	9.41666	9.54806	0.131401	0.000344713	0.13099	0.144901	0.0139113	0.764566	13.0755	11.967	-1.10853	0.393135	24	NO CHANGE	NO CHANGE	UP
ENSMUSG00000090112	Shprh	0.00109068	0.000102891	8.86161	8.94293	0.0813167	0.00691785	0.118631	0.138796	0.0201649	0.614803	7.11195	8.26805	1.1561	0.338122	24	NO CHANGE	NO CHANGE	UP
ENSMUSG00000024182	Axin1	0.00111871	1.64351e-05	9.69989	9.80164	0.101751	0.0276174	0.2011	0.229094	0.0279946	0.655633	6.63853	6.53668	-0.101852	0.927546	24	NO CHANGE	NO CHANGE	UP
ENSMUSG00000028646	Rragc	0.00113159	0.000228129	10.4815	10.5591	0.0775655	0.0127104	0.132039	0.120779	-0.0112597	0.787447	10.5969	10.1113	-0.485619	0.701383	24	NO CHANGE	NO CHANGE	UP
ENSMUSG00000003559	As3mt	0.00114117	9.89261e-05	10.6107	10.7459	0.135254	0.0161187	0.237763	0.24075	0.0029869	0.9685	19.4438	19.4178	-0.0260176	0.982811	24	NO CHANGE	NO CHANGE	UP
ENSMUSG00000026342	Slc35f5	0.00114652	6.82189e-06	10.2223	10.3109	0.0886414	0.0326381	0.182454	0.218542	0.0360878	0.523891	5.3348	5.37775	0.0429547	0.968512	24	NO CHANGE	NO CHANGE	UP
ENSMUSG00000008763	Man1a2	0.0011507	0.0231265	9.80213	9.90456	0.102428	0.0279286	0.181226	0.109732	-0.071494	0.263191	11.6487	12.2241	0.575411	0.75198	24	NO CHANGE	NO CHANGE	UP
ENSMUSG00000026579	F5	0.00117462	0.000929472	13.4767	13.5837	0.107005	0.0253989	0.20518	0.159028	-0.0461519	0.478625	11.1956	11.3056	0.110045	0.937073	24	NO CHANGE	NO CHANGE	UP
ENSMUSG00000028995	Fam126a	0.00119674	0.000558721	8.19938	8.38131	0.181923	0.00103744	0.206488	0.210573	0.00408496	0.954392	18.4159	17.5293	-0.886596	0.499695	24	NO CHANGE	NO CHANGE	UP
ENSMUSG00000020386	Sar1b	0.00125054	0.000413842	12.6264	12.7313	0.104884	0.0218322	0.151159	0.21657	0.0654112	0.294572	18.6546	17.1772	-1.47737	0.27762	24	NO CHANGE	NO CHANGE	UP
ENSMUSG00000031357	Syap1	0.00125401	0.0266113	10.7784	10.8393	0.060881	0.0268605	0.0918361	0.0708493	-0.0209868	0.574672	9.60811	11.7097	2.10154	0.247268	24	NO CHANGE	NO CHANGE	UP
ENSMUSG00000021982	Cdadc1	0.00126495	0.0003702	10.7301	10.7932	0.0631024	0.0271068	0.0965389	0.135474	0.0389347	0.318789	9.22787	8.73848	-0.489395	0.713302	24	NO CHANGE	NO CHANGE	UP
ENSMUSG00000027784	Ppm1l	0.00128491	0.000703547	9.2117	9.30201	0.0903062	0.0459359	0.155361	0.199816	0.0444552	0.474162	13.7577	14.8184	1.06072	0.438396	24	NO CHANGE	NO CHANGE	UP
ENSMUSG00000017776	Crk	0.00131146	0.0153356	11.1884	11.2868	0.0983915	0.0030847	0.101716	0.09483	-0.00688634	0.874499	10.339	7.92661	-2.41241	0.16216	24	NO CHANGE	NO CHANGE	UP
ENSMUSG00000001211	Agpat3	0.00135297	0.000463519	12.8647	12.9349	0.0701223	0.0431379	0.131562	0.146462	0.0149001	0.753211	4.6368	5.67591	1.03911	0.42894	24	NO CHANGE	NO CHANGE	UP
ENSMUSG00000047141	Zfp654	0.00137102	0.000268647	8.83111	8.92368	0.0925669	0.00808918	0.129044	0.152854	0.0238107	0.609653	13.7496	14.5155	0.765881	0.549143	24	NO CHANGE	NO CHANGE	UP
ENSMUSG00000022744	Cldnd1	0.00137834	0.734661	9.29288	9.38985	0.0969726	0.0303277	0.135763	0.017045	-0.118718	0.0583733	16.6323	20.5705	3.93828	0.685598	24	NO CHANGE	NO CHANGE	UP
ENSMUSG00000033083	Tbc1d4	0.00141686	0.155893	7.05874	7.22152	0.162775	0.00962912	0.237091	0.0849876	-0.152104	0.0776123	11.105	13.6108	2.50581	0.379652	24	NO CHANGE	NO CHANGE	UP
ENSMUSG00000005362	Crbn	0.00144782	2.46064e-05	9.07055	9.19485	0.124301	0.044197	0.271789	0.27627	0.00448112	0.957653	7.56879	6.56135	-1.00743	0.394708	24	NO CHANGE	NO CHANGE	UP
ENSMUSG00000061130	Ppm1b	0.00146376	0.00191815	12.106	12.1851	0.0791357	0.0254233	0.143217	0.112927	-0.0302903	0.529202	1.5564	1.13737	-0.419029	0.774461	24	NO CHANGE	NO CHANGE	UP
ENSMUSG00000034930	Rtkn	0.00146574	0.000309063	8.06248	8.21047	0.14799	0.0152092	0.244063	0.240294	-0.0037692	0.963323	13.6532	12.6581	-0.995078	0.443781	24	NO CHANGE	NO CHANGE	UP
ENSMUSG00000075376	Rc3h2	0.00147142	4.82359e-05	9.21035	9.29557	0.0852196	0.00805626	0.108098	0.180375	0.0722763	0.0990502	7.29629	9.23206	1.93577	0.128041	24	NO CHANGE	NO CHANGE	UP
ENSMUSG00000053453	Thoc7	0.00147537	0.000118738	9.64767	9.74354	0.0958671	0.00126465	0.109997	0.131156	0.0211587	0.582795	12.1673	14.0295	1.86226	0.137705	24	NO CHANGE	NO CHANGE	UP
ENSMUSG00000066324	Impad1	0.00153259	0.0106168	10.3013	10.3886	0.0873161	0.0249661	0.144892	0.106413	-0.0384787	0.467777	9.65396	10.4457	0.791726	0.634342	24	NO CHANGE	NO CHANGE	UP
ENSMUSG00000022200	Golph3	0.00154599	0.000217538	11.1317	11.1878	0.0561857	0.0211419	0.0965486	0.101513	0.00496476	0.880183	8.77104	11.2203	2.44927	0.0614979	24	NO CHANGE	NO CHANGE	UP
ENSMUSG00000034640	Tiparp	0.00157326	0.0278308	7.80326	7.9377	0.134442	0.0234797	0.185732	0.154337	-0.0313946	0.696235	11.7483	10.4253	-1.32303	0.471018	24	NO CHANGE	NO CHANGE	UP
ENSMUSG00000033382	Trappc8	0.00157601	1.55349e-05	10.1571	10.285	0.127812	0.00503791	0.186206	0.218883	0.0326765	0.5883	23.9887	23.5175	-0.471224	0.681563	24	NO CHANGE	NO CHANGE	UP
ENSMUSG00000097333	Zfp87	0.00157984	0.227138	7.15052	7.25438	0.103861	0.0176994	0.127526	0.0607415	-0.0667841	0.262799	16.5482	0.575282	8.02709	0.00918266	24	NO CHANGE	NO CHANGE	UP
ENSMUSG00000035569	Ankrd11	0.00160681	0.00242258	10.4646	10.552	0.0874607	0.0448497	0.181118	0.129464	-0.0516547	0.388882	8.55599	8.05552	-0.500476	0.743441	24	NO CHANGE	NO CHANGE	UP
ENSMUSG00000029177	Cenpa	0.00160715	0.000538002	7.65797	7.8527	0.194723	0.00201028	0.182212	0.289657	0.107445	0.196808	5.46014	7.96967	2.50952	0.0885037	24	NO CHANGE	NO CHANGE	UP
ENSMUSG00000013736	Trnt1	0.00162505	0.00049365	9.31736	9.42789	0.110531	0.00373996	0.141338	0.147575	0.00623705	0.901006	8.90355	8.55792	-0.345629	0.794565	24	NO CHANGE	NO CHANGE	UP
ENSMUSG00000087222	E030042O20Rik	0.0016397	0.308409	6.51576	6.6633	0.147534	0.0352714	0.186386	0.0855669	-0.100819	0.295189	7.38082	6.71623	-0.664593	0.841121	24	NO CHANGE	NO CHANGE	UP
ENSMUSG00000027875	Hmgcs2	0.00165065	0.00990865	16.0377	16.1612	0.123551	0.0108533	0.14338	0.154322	0.0109421	0.866077	6.06125	7.49891	1.43767	0.391668	24	NO CHANGE	NO CHANGE	UP
ENSMUSG00000038582	Pptc7	0.00166482	0.00312533	8.59068	8.81306	0.222378	0.028431	0.399281	0.30939	-0.0898912	0.5155	10.9092	9.02046	-1.88875	0.220234	24	NO CHANGE	NO CHANGE	UP
ENSMUSG00000074582	Arfgef2	0.00167433	0.0921111	10.7192	10.8541	0.134933	0.00130869	0.1327	0.0739686	-0.0587315	0.283868	10.4098	11.3248	0.915004	0.687139	24	NO CHANGE	NO CHANGE	UP
ENSMUSG00000037754	Ppp1r16b	0.00168335	0.00495094	6.85095	7.01554	0.164589	0.0164218	0.234116	0.223737	-0.0103785	0.910511	20.7586	20.4763	-0.282349	0.854733	24	NO CHANGE	NO CHANGE	UP
ENSMUSG00000047409	Ctdspl	0.00169148	0.0070957	7.94677	8.05478	0.108007	0.0278669	0.16754	0.153824	-0.0137163	0.836981	22.7417	0.575916	1.83417	0.253463	24	NO CHANGE	NO CHANGE	UP
ENSMUSG00000052534	Pbx1	0.0017064	0.0188884	8.36522	8.57214	0.206918	0.0256606	0.35165	0.220378	-0.131272	0.300603	7.56337	9.42466	1.86129	0.31006	24	NO CHANGE	NO CHANGE	UP
ENSMUSG00000035133	Arhgap5	0.00172871	0.0122138	10.7405	10.8665	0.126034	0.00414895	0.15692	0.113821	-0.0430993	0.458855	11.2852	10.9015	-0.383708	0.821272	24	NO CHANGE	NO CHANGE	UP
ENSMUSG00000020435	Osbp2	0.00174655	0.00107014	6.15432	6.40168	0.247359	0.0107096	0.367832	0.341455	-0.0263773	0.838785	4.5442	4.71627	0.172071	0.902111	24	NO CHANGE	NO CHANGE	UP
ENSMUSG00000026368	F13b	0.00176427	0.00588987	12.4392	12.5654	0.126179	0.00651783	0.164615	0.137591	-0.027024	0.661065	8.95076	7.80603	-1.14473	0.469133	24	NO CHANGE	NO CHANGE	UP
ENSMUSG00000026620	Mark1	0.00177548	0.00612673	6.29157	6.42526	0.133692	0.0145128	0.197318	0.162533	-0.0347849	0.636573	17.4088	19.5789	2.17012	0.176803	24	NO CHANGE	NO CHANGE	UP
ENSMUSG00000029287	Tgfbr3	0.00183638	0.0133269	8.23878	8.40242	0.163638	0.00574727	0.226983	0.138466	-0.0885168	0.264246	8.06173	8.5737	0.511964	0.775335	24	NO CHANGE	NO CHANGE	UP
ENSMUSG00000054477	Kcnn2	0.00184717	0.0578535	9.57419	9.69391	0.119719	0.0490585	0.214567	0.122818	-0.0917488	0.275137	8.752	6.74687	-2.00512	0.345356	24	NO CHANGE	NO CHANGE	UP
ENSMUSG00000034826	Nup54	0.00185244	8.02906e-05	9.47742	9.58175	0.104332	0.00978404	0.176859	0.137516	-0.0393431	0.467641	8.89706	9.54606	0.649	0.629255	24	NO CHANGE	NO CHANGE	UP
ENSMUSG00000027601	Mtfr1	0.00190443	0.00985097	11.1426	11.246	0.10333	0.000355684	0.101131	0.0719328	-0.0291979	0.427505	8.72693	9.71053	0.983602	0.56088	24	NO CHANGE	NO CHANGE	UP
ENSMUSG00000020456	Ogdh	0.00190478	0.0131552	12.9719	13.0593	0.0873733	0.0223173	0.140458	0.098675	-0.0417832	0.421625	12.0854	13.526	1.44064	0.407668	24	NO CHANGE	NO CHANGE	UP
ENSMUSG00000020099	Unc5b	0.00192842	0.00178056	7.72519	7.98684	0.261655	0.00149076	0.229305	0.327371	0.0980654	0.36152	15.7946	15.8201	0.0254959	0.986746	24	NO CHANGE	NO CHANGE	UP
ENSMUSG00000099689	Zfp383	0.00193332	0.000401682	7.50092	7.67565	0.174731	0.00343003	0.22923	0.21751	-0.01172	0.88121	14.5867	16.8489	2.26221	0.0995844	24	NO CHANGE	NO CHANGE	UP
ENSMUSG00000021238	Aldh6a1	0.00194388	0.0147221	13.5087	13.6065	0.097802	0.00109898	0.103975	0.0727582	-0.0312171	0.421523	10.2797	13.3264	3.04667	0.0893933	24	NO CHANGE	NO CHANGE	UP
ENSMUSG00000031878	Nae1	0.00199006	0.0152159	9.48373	9.57294	0.089218	0.00782724	0.114702	0.0873405	-0.027361	0.541194	6.75369	8.39715	1.64346	0.347149	24	NO CHANGE	NO CHANGE	UP
ENSMUSG00000021785	Ngly1	0.00202759	0.002247	10.2782	10.389	0.110791	0.00191333	0.126456	0.114448	-0.0120079	0.796084	6.23448	8.60303	2.36856	0.116622	24	NO CHANGE	NO CHANGE	UP
ENSMUSG00000031781	Ciapin1	0.00207655	0.0032965	10.4818	10.573	0.0911555	0.0438763	0.157086	0.154705	-0.00238102	0.96926	15.6339	14.9142	-0.719669	0.635187	24	NO CHANGE	NO CHANGE	UP
ENSMUSG00000002633	Shh	0.00212618	1.16361e-05	5.73163	5.95385	0.222227	0.0182525	0.361106	0.510548	0.149442	0.244451	16.8577	17.2988	0.441167	0.704741	24	NO CHANGE	NO CHANGE	UP
ENSMUSG00000087341	0610040F04Rik	0.00214242	0.0256009	5.1177	5.29812	0.180424	0.0242026	0.24768	0.208349	-0.039331	0.716994	0.123364	2.50198	2.37861	0.201369	24	NO CHANGE	NO CHANGE	UP
ENSMUSG00000037373	Ctbp1	0.00214618	0.0114334	10.8091	10.8678	0.0587179	0.0436393	0.106596	0.0774782	-0.0291178	0.465881	6.32245	4.5346	-1.78785	0.301054	24	NO CHANGE	NO CHANGE	UP
ENSMUSG00000024383	Map3k2	0.00215924	0.00652701	9.34784	9.43967	0.0918348	0.0342184	0.15894	0.12531	-0.0336298	0.569903	7.83782	9.45392	1.6161	0.322521	24	NO CHANGE	NO CHANGE	UP
ENSMUSG00000009621	Vav2	0.00221943	6.77488e-05	10.7253	10.8404	0.11506	0.00603408	0.165528	0.173136	0.00760733	0.891045	7.7539	8.19027	0.436372	0.728013	24	NO CHANGE	NO CHANGE	UP
ENSMUSG00000028383	Hsdl2	0.00224567	0.000254011	11.2432	11.4512	0.208015	0.000428159	0.232174	0.186402	-0.0457723	0.542614	21.194	19.4372	-1.75675	0.213117	24	NO CHANGE	NO CHANGE	UP
ENSMUSG00000067430	Zfp763	0.00225153	0.344685	6.96576	7.08938	0.123618	0.0452783	0.198924	0.062266	-0.136658	0.112904	2.18102	23.4002	-2.78081	0.470384	24	NO CHANGE	NO CHANGE	UP
ENSMUSG00000074093	Svip	0.00226799	0.00633921	9.22493	9.32532	0.100385	0.035539	0.165391	0.146294	-0.0190964	0.769181	21.4772	22.104	0.626869	0.696102	24	NO CHANGE	NO CHANGE	UP
ENSMUSG00000053641	Dennd4a	0.00227186	0.0430795	9.68594	9.82431	0.138364	0.0340394	0.209838	0.148132	-0.0617058	0.489068	3.33693	3.65113	0.3142	0.874114	24	NO CHANGE	NO CHANGE	UP
ENSMUSG00000037348	Paqr7	0.00228112	0.0804914	11.1519	11.3548	0.20291	0.0211375	0.285011	0.166311	-0.1187	0.322224	18.4085	15.6333	-2.77517	0.22043	24	NO CHANGE	NO CHANGE	UP
ENSMUSG00000040782	Cop1	0.00237604	0.00131632	10.2908	10.3787	0.0878882	0.00696542	0.112585	0.117352	0.00476745	0.91225	10.6649	10.2702	-0.394724	0.783855	24	NO CHANGE	NO CHANGE	UP
ENSMUSG00000018900	Slc22a5	0.00259623	8.52998e-05	9.2707	9.40215	0.131455	0.021811	0.200071	0.282878	0.0828073	0.289748	11.7516	12.4166	0.664932	0.604566	24	NO CHANGE	NO CHANGE	UP
ENSMUSG00000042271	Nxt2	0.00270915	0.00155524	9.73179	9.88264	0.150848	0.00579526	0.184289	0.193276	0.00898761	0.901222	6.04297	5.4636	-0.579368	0.693116	24	NO CHANGE	NO CHANGE	UP
ENSMUSG00000050890	Pdik1l	0.00277662	0.118577	8.38844	8.5011	0.112659	0.0356968	0.171022	0.0900135	-0.0810088	0.27232	14.0311	9.50592	-4.52519	0.0753425	24	NO CHANGE	NO CHANGE	UP
ENSMUSG00000048920	Fkrp	0.00284213	1.01538e-06	8.94615	9.03692	0.0907737	0.0205394	0.168426	0.179745	0.0113188	0.830727	4.81009	4.95276	0.142672	0.902391	24	NO CHANGE	NO CHANGE	UP
ENSMUSG00000057691	Zfp746	0.00293335	0.00074808	9.50423	9.6069	0.102664	0.0280081	0.142381	0.20401	0.0616296	0.334849	18.0868	18.3309	0.244144	0.867829	24	NO CHANGE	NO CHANGE	UP
ENSMUSG00000028518	Prkaa2	0.00293365	0.00921994	10.8861	11.027	0.140881	0.0348914	0.243396	0.174589	-0.0688072	0.451321	12.3729	14.2159	1.84303	0.291518	24	NO CHANGE	NO CHANGE	UP
ENSMUSG00000103967	Gm38214	0.00303881	0.00197746	5.0869	5.23756	0.150667	0.0280092	0.196091	0.275409	0.0793183	0.396853	18.607	17.7396	-0.867389	0.582394	24	NO CHANGE	NO CHANGE	UP
ENSMUSG00000015342	Xk	0.0030399	0.000180932	7.80827	7.91766	0.109384	0.0494294	0.193214	0.256648	0.0634341	0.407718	23.2189	23.5083	0.289486	0.828131	24	NO CHANGE	NO CHANGE	UP
ENSMUSG00000023110	Prmt5	0.00311208	0.00396793	8.87378	9.01479	0.14101	0.015619	0.156175	0.2171	0.0609253	0.439671	16.6478	19.6953	3.04754	0.0758619	24	NO CHANGE	NO CHANGE	UP
ENSMUSG00000054488	Gm9946	0.0031426	0.100616	5.25472	5.44125	0.186529	0.0182465	0.269847	0.126878	-0.142968	0.186084	23.8767	23.1228	-0.753963	0.763693	24	NO CHANGE	NO CHANGE	UP
ENSMUSG00000061778	Mospd2	0.00314468	6.99763e-05	9.83937	10.0026	0.163256	0.00153486	0.196433	0.192617	-0.00381551	0.954448	2.88247	2.8618	-0.0206688	0.987429	24	NO CHANGE	NO CHANGE	UP
ENSMUSG00000022339	Ebag9	0.00319332	0.00945786	9.32706	9.41539	0.0883279	0.00193248	0.0896226	0.0785311	-0.0110915	0.764934	7.44535	6.853	-0.59235	0.727005	24	NO CHANGE	NO CHANGE	UP
ENSMUSG00000087424	5730405O15Rik	0.00320828	6.57041e-06	6.21879	6.38061	0.161816	0.0112089	0.23633	0.344998	0.108669	0.209159	17.6613	17.319	-0.342351	0.772388	24	NO CHANGE	NO CHANGE	UP
ENSMUSG00000062078	Qk	0.0032682	0.00823661	10.5873	10.7072	0.119854	0.0101412	0.169644	0.116102	-0.0535419	0.392904	7.34733	9.19014	1.84281	0.298336	24	NO CHANGE	NO CHANGE	UP
ENSMUSG00000026315	Serpinb8	0.00328431	0.513926	6.76732	6.95294	0.185615	0.0460637	0.31602	0.0587261	-0.257294	0.0502622	5.06351	2.97333	-2.09018	0.725647	24	NO CHANGE	NO CHANGE	UP
ENSMUSG00000028185	Dnase2b	0.00336083	2.48443e-05	9.87156	9.9743	0.102741	0.0153276	0.160784	0.194761	0.0339774	0.552145	17.2591	17.5625	0.303424	0.806965	24	NO CHANGE	NO CHANGE	UP
ENSMUSG00000100594	2810414N06Rik	0.00348538	0.034851	7.06966	7.18335	0.113692	0.017684	0.162002	0.101456	-0.0605453	0.352057	0.622369	22.0791	-2.54326	0.215918	24	NO CHANGE	NO CHANGE	UP
ENSMUSG00000039967	Zfp292	0.00349289	0.104623	8.52017	8.70157	0.181394	0.00983646	0.208496	0.122508	-0.0859879	0.362825	4.98248	6.22378	1.2413	0.605737	24	NO CHANGE	NO CHANGE	UP
ENSMUSG00000045639	Zfp629	0.00350031	0.00561943	9.03268	9.13192	0.0992417	0.0431093	0.157457	0.156344	-0.00111241	0.986753	8.43566	5.94218	-2.49348	0.133713	24	NO CHANGE	NO CHANGE	UP
ENSMUSG00000033285	Wdr3	0.00365493	0.0241141	9.03846	9.17409	0.135635	0.0147774	0.178729	0.132642	-0.0460868	0.538936	14.0748	16.572	2.49722	0.19415	24	NO CHANGE	NO CHANGE	UP
ENSMUSG00000028618	Tmem59	0.00368283	7.54842e-06	12.8764	12.9148	0.0384341	0.0413357	0.0774507	0.0793535	0.00190281	0.941008	10.4631	11.114	0.650901	0.604225	24	NO CHANGE	NO CHANGE	UP
ENSMUSG00000036256	Igfbp7	0.00383462	9.14249e-05	11.1684	11.3164	0.147978	0.019251	0.239534	0.250061	0.0105264	0.901803	20.0275	22.0528	2.02534	0.135685	24	NO CHANGE	NO CHANGE	UP
ENSMUSG00000064365	mt-Ts2	0.00384269	0.357082	6.87243	7.16577	0.29334	0.00454176	0.253673	0.107357	-0.146316	0.287871	20.7251	21.6684	0.94325	0.800211	24	NO CHANGE	NO CHANGE	UP
ENSMUSG00000017831	Rab5a	0.00395131	0.00226465	10.4684	10.5448	0.0763751	0.0440027	0.138668	0.114747	-0.0239209	0.644832	7.90336	7.17319	-0.730164	0.645136	24	NO CHANGE	NO CHANGE	UP
ENSMUSG00000022332	Khdrbs3	0.00398652	0.313672	9.29325	9.41818	0.124927	0.00573943	0.113799	0.051118	-0.0626812	0.299631	3.11976	5.13971	2.01996	0.561449	24	NO CHANGE	NO CHANGE	UP
ENSMUSG00000005371	Fbxo11	0.0040975	0.0408979	9.52175	9.65602	0.134275	0.000242652	0.117771	0.0658877	-0.0518834	0.264215	6.21527	5.79634	-0.418927	0.846255	24	NO CHANGE	NO CHANGE	UP
ENSMUSG00000027981	Rnpc3	0.00411511	0.188091	8.52723	8.62553	0.0983013	0.0358095	0.155728	0.0597799	-0.0959483	0.139742	6.49977	7.90979	1.41001	0.648384	24	NO CHANGE	NO CHANGE	UP
ENSMUSG00000008730	Hipk1	0.00418756	0.00325459	10.7544	10.8485	0.0941273	0.000367599	0.0888071	0.0704687	-0.0183384	0.584393	7.66016	8.898	1.23784	0.451523	24	NO CHANGE	NO CHANGE	UP
ENSMUSG00000113050	Gm8016	0.00421424	0.00141322	5.39117	5.60806	0.216888	0.0322229	0.36934	0.317888	-0.0514518	0.709007	23.0173	23.8817	0.864347	0.576551	24	NO CHANGE	NO CHANGE	UP
ENSMUSG00000051483	Cbr1	0.00423842	2.63903e-05	12.2208	12.4011	0.180321	0.0475963	0.343649	0.413514	0.0698647	0.575665	15.5328	15.5018	-0.0310694	0.980516	24	NO CHANGE	NO CHANGE	UP
ENSMUSG00000024924	Vldlr	0.00424923	0.147105	6.99236	7.60377	0.611413	0.0013848	0.590318	0.26228	-0.328038	0.191268	6.88256	7.8526	0.970035	0.728149	24	NO CHANGE	NO CHANGE	UP
ENSMUSG00000039988	Ankrd13c	0.00438735	0.143335	9.89184	9.98578	0.0939356	0.0146028	0.119193	0.056969	-0.0622237	0.234199	7.52395	4.28383	-3.24011	0.238363	24	NO CHANGE	NO CHANGE	UP
ENSMUSG00000026193	Fn1	0.00440832	0.0038016	15.1983	15.3137	0.115365	0.0448492	0.174292	0.198272	0.0239799	0.760422	8.08049	6.99315	-1.08734	0.504058	24	NO CHANGE	NO CHANGE	UP
ENSMUSG00000047420	Fam180a	0.00458314	0.143273	6.21598	6.42492	0.20894	0.00267324	0.221719	0.0940506	-0.127668	0.167471	12.6764	20.2906	7.61413	0.0111611	24	NO CHANGE	NO CHANGE	UP
ENSMUSG00000039239	Tgfb2	0.00462156	0.0163827	5.95476	6.09253	0.137767	0.0226619	0.170675	0.169604	-0.00107169	0.989542	20.6286	23.3502	2.72163	0.145353	24	NO CHANGE	NO CHANGE	UP
ENSMUSG00000028229	Rmdn1	0.00467345	0.00226334	9.7525	9.82118	0.0686724	0.0351541	0.105201	0.112161	0.00696017	0.875416	12.6128	14.4288	1.81597	0.250399	24	NO CHANGE	NO CHANGE	UP
ENSMUSG00000024122	Pdpk1	0.00472009	0.000231171	9.67803	9.77671	0.0986831	0.023873	0.161045	0.157747	-0.00329801	0.955522	8.25214	7.79884	-0.453298	0.749292	24	NO CHANGE	NO CHANGE	UP
ENSMUSG00000040667	Nup88	0.00478793	0.0116025	10.1717	10.2501	0.0784593	0.00885059	0.0866889	0.0853928	-0.00129611	0.974123	12.0192	8.96637	-3.0528	0.0929674	24	NO CHANGE	NO CHANGE	UP
ENSMUSG00000055782	Abcd2	0.00487513	0.00491975	9.00039	10.0004	1.00005	8.50571e-06	0.599957	0.630335	0.0303784	0.909162	8.61907	8.75932	0.140249	0.932455	24	NO CHANGE	NO CHANGE	UP
ENSMUSG00000035873	Pawr	0.00491082	0.0142442	8.27326	8.41811	0.14485	0.0345808	0.207449	0.187945	-0.0195038	0.834479	9.80516	7.25451	-2.55065	0.165475	24	NO CHANGE	NO CHANGE	UP
ENSMUSG00000021583	Erap1	0.00498531	0.0309063	10.8708	10.9771	0.106381	0.0386351	0.170937	0.110026	-0.0609104	0.38813	11.3536	11.8173	0.46363	0.820939	24	NO CHANGE	NO CHANGE	UP
ENSMUSG00000003923	Tfam	0.00499804	0.0172399	10.5141	10.5963	0.0822036	0.00700813	0.106609	0.0633608	-0.0432478	0.290092	7.10919	9.50977	2.40058	0.237438	24	NO CHANGE	NO CHANGE	UP
ENSMUSG00000051984	Sec31b	0.00501519	0.199124	8.58724	8.86117	0.273923	0.000993879	0.241153	0.103053	-0.138101	0.203305	10.5886	12.361	1.77237	0.56251	24	NO CHANGE	NO CHANGE	UP
ENSMUSG00000040820	Hlcs	0.00515478	0.00192268	8.93369	9.05273	0.119042	0.0413638	0.194917	0.194541	-0.000376246	0.996232	23.2847	22.8602	-0.424526	0.785961	24	NO CHANGE	NO CHANGE	UP
ENSMUSG00000100131	Gm28439	0.00532506	0.260922	10.4364	10.6719	0.235442	0.0287524	0.269087	0.139089	-0.129998	0.376894	18.8055	16.8563	-1.94921	0.543041	24	NO CHANGE	NO CHANGE	UP
ENSMUSG00000101517	4732465J04Rik	0.00533448	0.24199	9.29693	9.46974	0.172804	0.0356119	0.210938	0.109855	-0.101083	0.369984	22.4103	22.2935	-0.116777	0.969994	24	NO CHANGE	NO CHANGE	UP
ENSMUSG00000042659	Arrdc4	0.00538714	0.0857926	8.60358	8.80413	0.200543	0.0326646	0.233018	0.191923	-0.0410951	0.747774	7.50656	7.2279	-0.278666	0.904726	24	NO CHANGE	NO CHANGE	UP
ENSMUSG00000042790	Rnf214	0.00552723	0.0407295	9.024	9.08936	0.0653547	0.0399983	0.100484	0.0667867	-0.0336974	0.439898	2.95447	23.5094	-3.44507	0.109784	24	NO CHANGE	NO CHANGE	UP
ENSMUSG00000048058	Ldlrad3	0.00555448	0.0204092	7.75743	8.01289	0.255459	0.000612304	0.237735	0.15355	-0.084185	0.379567	8.8653	9.86154	0.996239	0.61793	24	NO CHANGE	NO CHANGE	UP
ENSMUSG00000027782	Kpna4	0.00562387	0.071992	10.3559	10.4443	0.0884091	0.0405252	0.133415	0.0798793	-0.053536	0.366603	3.38171	5.25371	1.872	0.422416	24	NO CHANGE	NO CHANGE	UP
ENSMUSG00000051890	Klhdc1	0.00571394	0.0307793	5.37943	5.53535	0.155918	0.0227165	0.212735	0.152019	-0.0607158	0.513452	18.9594	20.2441	1.28471	0.526523	24	NO CHANGE	NO CHANGE	UP
ENSMUSG00000022095	Fam160b2	0.00573198	0.00646384	8.96926	9.039	0.0697442	0.0266424	0.0678297	0.115958	0.0481282	0.264298	19.8981	20.6881	0.79003	0.688505	24	NO CHANGE	NO CHANGE	UP
ENSMUSG00000040943	Tet2	0.00574319	0.0234183	8.67166	8.8603	0.188642	0.0446638	0.234415	0.263434	0.0290192	0.821235	19.543	21.0235	1.48047	0.45673	24	NO CHANGE	NO CHANGE	UP
ENSMUSG00000064262	Gimap8	0.00578257	0.00130267	7.82656	8.04721	0.220646	0.0152347	0.199367	0.410705	0.211338	0.0915211	21.1988	20.9803	-0.218496	0.905532	24	NO CHANGE	NO CHANGE	UP
ENSMUSG00000008333	Snrpb2	0.00586263	0.0839706	8.88781	8.95895	0.0711417	0.0411032	0.0900374	0.0701032	-0.0199342	0.675396	4.30857	5.00885	0.700278	0.763047	24	NO CHANGE	NO CHANGE	UP
ENSMUSG00000024036	Slc37a1	0.00595639	0.00775321	6.57489	6.81961	0.244724	0.0458783	0.325048	0.403934	0.0788859	0.638385	5.30697	5.64045	0.33348	0.852004	24	NO CHANGE	NO CHANGE	UP
ENSMUSG00000003518	Dusp3	0.00597688	0.0158104	10.0188	10.1284	0.109635	0.0374232	0.158396	0.139156	-0.0192403	0.788826	13.943	14.0181	0.0750922	0.967708	24	NO CHANGE	NO CHANGE	UP
ENSMUSG00000032359	Ctsh	0.00614985	0.000326657	12.8882	12.9658	0.0776089	0.0218022	0.118825	0.119459	0.000633337	0.988952	8.90548	8.88278	-0.0227016	0.987647	24	NO CHANGE	NO CHANGE	UP
ENSMUSG00000021751	Acox2	0.00624901	0.000501512	12.8118	13.0265	0.21477	0.000578563	0.204105	0.202462	-0.00164348	0.983525	1.07144	0.893365	-0.178071	0.905232	24	NO CHANGE	NO CHANGE	UP
ENSMUSG00000045078	Rnf216	0.00627119	0.0328154	9.50234	9.59274	0.0904068	0.0305692	0.145421	0.0771072	-0.0683142	0.234677	6.34018	6.42348	0.0832982	0.970494	24	NO CHANGE	NO CHANGE	UP
ENSMUSG00000046798	Cldn12	0.00634529	0.026402	11.1637	11.3058	0.142078	0.00203121	0.146151	0.0924329	-0.0537184	0.373482	6.85364	7.76856	0.914927	0.659471	24	NO CHANGE	NO CHANGE	UP
ENSMUSG00000039987	Phtf2	0.00665007	1.80564e-05	8.11614	8.21284	0.0967053	0.0177855	0.135737	0.20572	0.0699833	0.209199	12.3188	12.387	0.0681857	0.958517	24	NO CHANGE	NO CHANGE	UP
ENSMUSG00000026878	Rab14	0.00685466	0.00015098	12.0701	12.1427	0.0726135	0.0245214	0.1055	0.13722	0.0317199	0.470165	4.00445	2.78228	-1.22217	0.389739	24	NO CHANGE	NO CHANGE	UP
ENSMUSG00000020541	Tom1l1	0.00688218	0.000111048	9.58153	9.6952	0.113678	0.00907868	0.149261	0.16774	0.0184791	0.750689	9.21599	11.6833	2.46734	0.087301	24	NO CHANGE	NO CHANGE	UP
ENSMUSG00000035164	Zc3h12c	0.00696676	0.00812021	7.39053	7.55673	0.1662	0.014397	0.221374	0.171496	-0.049878	0.585505	7.38699	10.1609	2.77392	0.134288	24	NO CHANGE	NO CHANGE	UP
ENSMUSG00000043131	Mob1a	0.00720234	0.00059362	10.3043	10.3958	0.0914494	0.0345302	0.137375	0.165286	0.027911	0.636161	4.98216	3.94941	-1.03275	0.494427	24	NO CHANGE	NO CHANGE	UP
ENSMUSG00000109093	Gm19950	0.00733785	0.00240243	9.10818	9.28905	0.180875	0.00699827	0.210958	0.205116	-0.00584202	0.947714	11.7125	10.3191	-1.39345	0.397256	24	NO CHANGE	NO CHANGE	UP
ENSMUSG00000039531	Zup1	0.00735105	0.00456643	7.43075	7.54025	0.109507	0.0232016	0.170844	0.112859	-0.0579852	0.377498	3.89754	4.12123	0.223689	0.904906	24	NO CHANGE	NO CHANGE	UP
ENSMUSG00000040268	Plekha1	0.00741817	0.000145264	8.82358	8.97179	0.148208	0.0204026	0.200791	0.281487	0.0806956	0.353353	20.3611	20.0478	-0.313278	0.826205	24	NO CHANGE	NO CHANGE	UP
ENSMUSG00000028405	Aco1	0.0075972	4.08727e-05	13.1544	13.2324	0.0780763	0.038736	0.126353	0.174079	0.0477262	0.357547	16.0634	17.7164	1.65302	0.230003	24	NO CHANGE	NO CHANGE	UP
ENSMUSG00000112547	Gm47096	0.00768192	0.035902	5.03188	5.14469	0.112803	0.0304677	0.162164	0.106964	-0.0551999	0.43808	21.7959	22.4356	0.639726	0.765412	24	NO CHANGE	NO CHANGE	UP
ENSMUSG00000040234	Tm7sf3	0.00770089	0.207047	10.5503	10.6785	0.128197	0.0454085	0.153787	0.0936135	-0.0601734	0.493673	5.82257	7.92918	2.10662	0.478179	24	NO CHANGE	NO CHANGE	UP
ENSMUSG00000058291	Zfp68	0.00775097	9.46857e-05	8.82233	8.93552	0.113189	0.000889276	0.103076	0.144873	0.041797	0.343056	4.16709	3.99992	-0.167167	0.905432	24	NO CHANGE	NO CHANGE	UP
ENSMUSG00000024228	Nudt12	0.00776026	0.000639473	10.7501	10.8491	0.0990438	0.00340697	0.104244	0.120513	0.0162685	0.714438	8.12864	10.5494	2.42077	0.119099	24	NO CHANGE	NO CHANGE	UP
ENSMUSG00000022766	Serpind1	0.00782001	9.1724e-05	13.882	13.9561	0.0740585	0.0486875	0.118493	0.175707	0.0572146	0.270532	5.30569	4.72528	-0.580412	0.681673	24	NO CHANGE	NO CHANGE	UP
ENSMUSG00000026981	Il1rn	0.00788473	0.0563844	5.97562	6.23004	0.25442	0.0371111	0.323217	0.262099	-0.0611183	0.713561	5.41386	5.63744	0.223582	0.919296	24	NO CHANGE	NO CHANGE	UP
ENSMUSG00000083478	Gm15375	0.00805102	7.80018e-06	5.70735	5.99116	0.283808	0.00329094	0.328742	0.430684	0.101942	0.42365	16.9939	16.9974	0.00351912	0.997856	24	NO CHANGE	NO CHANGE	UP
ENSMUSG00000024614	Tmx3	0.00805698	0.449367	9.26861	9.39267	0.124057	0.000469603	0.0860485	0.0269524	-0.059096	0.196176	5.93035	5.69979	-0.230559	0.961155	24	NO CHANGE	NO CHANGE	UP
ENSMUSG00000038949	Cnst	0.00816242	0.090254	8.69209	8.88789	0.195804	0.0445334	0.25148	0.186639	-0.0648405	0.62699	13.8816	14.6895	0.807887	0.736619	24	NO CHANGE	NO CHANGE	UP
ENSMUSG00000022016	Akap11	0.00826239	0.0798321	9.50276	9.63825	0.135488	0.01053	0.124541	0.107165	-0.0173756	0.80625	9.12548	7.97255	-1.15294	0.625043	24	NO CHANGE	NO CHANGE	UP
ENSMUSG00000074825	Itpripl1	0.0083687	0.0435133	7.88534	8.00964	0.124294	0.0459877	0.183977	0.12954	-0.0544364	0.524009	6.1338	6.63219	0.498387	0.818518	24	NO CHANGE	NO CHANGE	UP
ENSMUSG00000073565	Prr16	0.00851278	0.0476277	10.04	10.2231	0.183067	0.00108088	0.17586	0.0901221	-0.0857384	0.24036	10.276	9.76416	-0.51188	0.833263	24	NO CHANGE	NO CHANGE	UP
ENSMUSG00000099881	2810013P06Rik	0.00854221	0.0024373	8.24696	8.36816	0.121198	0.0359848	0.146	0.223058	0.0770588	0.331462	13.3516	16.0408	2.68922	0.129696	24	NO CHANGE	NO CHANGE	UP
ENSMUSG00000024068	Spast	0.00856572	0.000573797	10.0415	10.1218	0.0802488	0.0155544	0.098894	0.129494	0.0306	0.494476	9.86021	11.1715	1.31131	0.395266	24	NO CHANGE	NO CHANGE	UP
ENSMUSG00000085873	Ttc39aos1	0.00862041	0.000341284	5.79725	6.04244	0.245189	0.00936387	0.231859	0.45376	0.221902	0.0856846	16.0449	15.9455	-0.0993663	0.951896	24	NO CHANGE	NO CHANGE	UP
ENSMUSG00000036390	Gadd45a	0.00863061	4.72973e-05	7.94354	8.25464	0.311095	0.036152	0.490228	0.663627	0.173399	0.394146	10.5598	11.1527	0.592946	0.669119	24	NO CHANGE	NO CHANGE	UP
ENSMUSG00000025203	Scd2	0.00866616	0.00951675	8.0781	8.37812	0.300019	0.0174994	0.278696	0.419451	0.140755	0.410713	19.0969	19.3704	0.273532	0.890114	24	NO CHANGE	NO CHANGE	UP
ENSMUSG00000022707	Gbe1	0.00870729	0.000476869	11.8911	12.0763	0.185197	0.00881408	0.235093	0.228885	-0.00620807	0.947491	11.7996	14.3501	2.55053	0.108007	24	NO CHANGE	NO CHANGE	UP
ENSMUSG00000014773	Dll1	0.00882712	0.00116899	7.5763	7.75415	0.177849	0.0423202	0.302934	0.250286	-0.0526478	0.660286	9.93035	10.2241	0.293792	0.860724	24	NO CHANGE	NO CHANGE	UP
ENSMUSG00000090150	Acad11	0.00886225	0.000580978	12.8036	12.9116	0.10799	0.0198393	0.149557	0.161088	0.0115317	0.853847	10.8543	11.138	0.283657	0.85411	24	NO CHANGE	NO CHANGE	UP
ENSMUSG00000052681	Rap1b	0.00887299	3.56591e-05	10.6738	10.7398	0.0659843	0.0181469	0.0901275	0.128796	0.0386686	0.308641	7.72193	7.68679	-0.0351363	0.979645	24	NO CHANGE	NO CHANGE	UP
ENSMUSG00000111806	Gm47403	0.00896625	0.143422	5.03003	5.1573	0.127271	0.0489351	0.22193	0.0727262	-0.149204	0.0992039	3.39665	3.35024	-0.0464069	0.989286	24	NO CHANGE	NO CHANGE	UP
ENSMUSG00000035356	Nfkbiz	0.00929334	0.00060536	8.36162	8.49416	0.132537	0.0417939	0.167029	0.294122	0.127092	0.159675	15.4741	13.4797	-1.99442	0.23316	24	NO CHANGE	NO CHANGE	UP
ENSMUSG00000056429	Tgoln1	0.00940321	0.00467399	12.061	12.1665	0.105561	0.0171411	0.123593	0.139846	0.0162523	0.785391	1.76047	3.36661	1.60614	0.35929	24	NO CHANGE	NO CHANGE	UP
ENSMUSG00000107881	Gm44250	0.00943876	0.0317374	11.2301	11.3418	0.111673	0.000969037	0.0690638	0.0862147	0.0171508	0.69402	22.1762	20.2708	-1.90537	0.385505	24	NO CHANGE	NO CHANGE	UP
ENSMUSG00000033943	Mga	0.00951569	0.00232579	9.05495	9.2078	0.152847	0.00329697	0.136796	0.181597	0.0448019	0.513147	6.2351	5.82498	-0.410117	0.808066	24	NO CHANGE	NO CHANGE	UP
ENSMUSG00000005610	Eif4g2	0.00989156	0.167684	13.5683	13.6498	0.0815371	0.0229527	0.0897381	0.0540505	-0.0356876	0.463911	9.22333	8.00959	-1.21374	0.668438	24	NO CHANGE	NO CHANGE	UP
ENSMUSG00000025759	Mfsd8	0.0100704	0.0118677	8.67397	8.77351	0.0995432	0.00516174	0.091826	0.0993012	0.00747522	0.873788	1.6816	0.117655	-1.56395	0.409387	24	NO CHANGE	NO CHANGE	UP
ENSMUSG00000043881	Kbtbd7	0.0101372	0.00231256	8.62367	8.72312	0.0994406	0.00485413	0.101808	0.112197	0.0103886	0.82375	18.6798	17.4557	-1.22405	0.465659	24	NO CHANGE	NO CHANGE	UP
ENSMUSG00000010122	Slc47a1	0.0102277	0.00413335	12.1227	12.3657	0.243025	0.000121348	0.169105	0.177073	0.00796764	0.91919	17.5542	17.4476	-0.106578	0.951001	24	NO CHANGE	NO CHANGE	UP
ENSMUSG00000034109	Golim4	0.0103206	0.00136928	11.2113	11.3184	0.107129	0.0360605	0.149923	0.181643	0.0317198	0.649183	13.1851	15.2407	2.05569	0.212152	24	NO CHANGE	NO CHANGE	UP
ENSMUSG00000024654	Asrgl1	0.0103427	0.000134736	8.95393	9.25108	0.297146	2.36278e-05	0.177456	0.296859	0.119403	0.166128	15.011	16.415	1.40395	0.354176	24	NO CHANGE	NO CHANGE	UP
ENSMUSG00000071533	Pcnp	0.0104493	0.00223558	10.7084	10.7715	0.0631688	0.00666286	0.0727493	0.0658521	-0.0068972	0.823448	22.6146	21.567	-1.04758	0.541288	24	NO CHANGE	NO CHANGE	UP
ENSMUSG00000036898	Zfp157	0.0104743	0.0275312	7.6288	7.72238	0.0935809	0.0390836	0.113972	0.11559	0.00161804	0.979129	1.91203	0.122134	-1.7899	0.38754	24	NO CHANGE	NO CHANGE	UP
ENSMUSG00000025762	Larp1b	0.0105112	0.0104099	11.5948	11.6549	0.0601338	0.0419627	0.0969946	0.0654651	-0.0315296	0.437027	7.45072	6.20386	-1.24686	0.53615	24	NO CHANGE	NO CHANGE	UP
ENSMUSG00000024241	Sos1	0.0105643	0.0688348	10.0813	10.1768	0.0954857	0.008637	0.090705	0.0718594	-0.0188457	0.697701	5.76193	7.19926	1.43733	0.537502	24	NO CHANGE	NO CHANGE	UP
ENSMUSG00000050947	Amigo1	0.0106535	0.111305	8.66509	8.85574	0.190644	0.0131437	0.225604	0.113141	-0.112464	0.280213	7.97977	7.05033	-0.929437	0.736	24	NO CHANGE	NO CHANGE	UP
ENSMUSG00000025584	Pde8a	0.0107603	0.00182136	10.2786	10.3985	0.119883	0.00450288	0.136299	0.110461	-0.0258377	0.643139	8.96858	10.5489	1.58032	0.370303	24	NO CHANGE	NO CHANGE	UP
ENSMUSG00000081382	Rpl18-ps1	0.0111869	0.579657	4.98821	5.1596	0.171389	0.0122588	0.176052	0.0382377	-0.137814	0.140097	8.7393	5.35151	-3.38778	0.610036	24	NO CHANGE	NO CHANGE	UP
ENSMUSG00000008429	Herpud2	0.0112379	9.11066e-05	9.94114	10.0396	0.0984282	0.0205049	0.132457	0.178201	0.0457444	0.427742	7.938	6.86842	-1.06959	0.465127	24	NO CHANGE	NO CHANGE	UP
ENSMUSG00000000600	Krit1	0.0114894	0.000532611	9.22511	9.30983	0.0847286	0.0303713	0.107495	0.163187	0.0556925	0.29925	16.8893	18.3647	1.47536	0.359764	24	NO CHANGE	NO CHANGE	UP
ENSMUSG00000021519	Mterf3	0.011614	1.8345e-07	9.24951	9.32528	0.0757651	0.00416157	0.0877583	0.145861	0.0581025	0.102915	10.021	8.40294	-1.61807	0.202067	24	NO CHANGE	NO CHANGE	UP
ENSMUSG00000059895	Ptp4a3	0.0121032	0.305542	8.96479	9.20998	0.24519	0.0015578	0.160166	0.0873288	-0.0728374	0.470468	3.3283	3.32264	-0.00566504	0.998723	24	NO CHANGE	NO CHANGE	UP
ENSMUSG00000106069	Gm6135	0.0132424	0.463785	6.31259	6.85833	0.54574	0.000309438	0.238258	0.127254	-0.111004	0.562069	6.83308	7.29464	0.461561	0.919977	24	NO CHANGE	NO CHANGE	UP
ENSMUSG00000041426	Hibch	0.0133513	0.329322	11.1345	11.244	0.109482	0.0112655	0.113334	0.0409935	-0.0723408	0.216733	6.85767	9.01265	2.15498	0.595577	24	NO CHANGE	NO CHANGE	UP
ENSMUSG00000029202	Pds5a	0.0136536	0.0220004	10.2703	10.3335	0.0632342	0.0177897	0.0868287	0.0446173	-0.0422114	0.245812	2.46869	22.7166	-3.75204	0.132599	24	NO CHANGE	NO CHANGE	UP
ENSMUSG00000109667	Gm36231	0.0137807	0.00654664	5.08827	5.20389	0.11562	0.0477281	0.133959	0.198651	0.0646918	0.420523	7.42672	9.61083	2.18411	0.265827	24	NO CHANGE	NO CHANGE	UP
ENSMUSG00000040225	Prrc2c	0.0141259	0.129524	10.1204	10.1898	0.0693923	0.0475353	0.0846506	0.058413	-0.0262376	0.584749	9.59143	9.82979	0.238359	0.929412	24	NO CHANGE	NO CHANGE	UP
ENSMUSG00000023460	Rab12	0.0142673	0.00716411	9.62183	9.70554	0.0837135	0.0495925	0.118859	0.120781	0.00192242	0.973714	23.0024	0.788324	1.78588	0.340713	24	NO CHANGE	NO CHANGE	UP
ENSMUSG00000027109	Sp3	0.0144034	0.203964	10.026	10.1674	0.141393	0.00647786	0.137792	0.0621213	-0.0756708	0.276881	4.26637	6.1682	1.90183	0.563838	24	NO CHANGE	NO CHANGE	UP
ENSMUSG00000033883	D3Ertd254e	0.0144754	0.0628159	7.39652	7.49051	0.0939874	0.0378308	0.0711523	0.111525	0.0403724	0.514328	20.6009	20.207	-0.393933	0.88724	24	NO CHANGE	NO CHANGE	UP
ENSMUSG00000019256	Ahr	0.0144874	0.0478728	9.74761	9.97824	0.230628	0.0143422	0.21788	0.210267	-0.00761294	0.952019	4.15865	5.45515	1.29651	0.567005	24	NO CHANGE	NO CHANGE	UP
ENSMUSG00000057722	Lepr	0.0157251	0.0195478	7.14903	7.90723	0.758201	9.49205e-05	0.403299	0.487704	0.0844052	0.725586	12.9275	13.0823	0.15481	0.940888	24	NO CHANGE	NO CHANGE	UP
ENSMUSG00000021067	Sav1	0.0159439	0.11387	8.17034	8.30764	0.137302	0.0277562	0.185675	0.0817819	-0.103893	0.225452	14.4108	2.3601	11.9493	0.000444765	24	NO CHANGE	NO CHANGE	UP
ENSMUSG00000045636	Mtus1	0.0159589	0.026184	12.0044	12.109	0.104586	0.0303752	0.108271	0.12686	0.0185886	0.777129	4.23817	3.41764	-0.820524	0.703375	24	NO CHANGE	NO CHANGE	UP
ENSMUSG00000113616	Gm45941	0.016443	0.0369022	5.58951	6.06053	0.471022	1.34896e-05	0.236601	0.214552	-0.0220489	0.864667	9.42939	9.64938	0.219991	0.920279	24	NO CHANGE	NO CHANGE	UP
ENSMUSG00000020611	Gna13	0.0166193	0.000785383	9.82598	9.90902	0.0830458	0.00443945	0.0826839	0.0952173	0.0125334	0.744932	5.90032	5.9029	0.0025772	0.998767	24	NO CHANGE	NO CHANGE	UP
ENSMUSG00000082674	Gm11914	0.0174173	0.0322183	7.53734	7.76043	0.223092	0.00341438	0.152521	0.191583	0.039062	0.696623	20.1285	16.1236	-4.00489	0.0847005	24	NO CHANGE	NO CHANGE	UP
ENSMUSG00000000078	Klf6	0.0191365	0.18217	8.0709	8.26207	0.191169	0.0195463	0.227882	0.09352	-0.134362	0.229675	5.41638	4.98062	-0.435754	0.899489	24	NO CHANGE	NO CHANGE	UP
ENSMUSG00000023027	Atf1	0.0191683	0.0116216	9.82385	9.90148	0.0776253	0.0282606	0.0994115	0.0828913	-0.0165202	0.731104	3.23725	2.32479	-0.912461	0.654806	24	NO CHANGE	NO CHANGE	UP
ENSMUSG00000115756	Gm49519	0.019565	0.00721107	4.96653	5.13606	0.169522	0.034664	0.194368	0.244801	0.050433	0.644938	20.9694	19.2316	-1.73781	0.373205	24	NO CHANGE	NO CHANGE	UP
ENSMUSG00000090523	Gypc	0.0204651	0.00444617	8.48218	8.68765	0.205469	0.0233013	0.186262	0.327682	0.14142	0.253811	17.205	20.7834	3.57843	0.0877421	24	NO CHANGE	NO CHANGE	UP
ENSMUSG00000019948	Actr6	0.0206351	6.74068e-06	8.43835	8.53581	0.0974661	0.0434616	0.148814	0.209054	0.0602408	0.364178	15.042	16.4235	1.38155	0.350442	24	NO CHANGE	NO CHANGE	UP
ENSMUSG00000022008	Gpalpp1	0.0208951	0.0132006	9.04203	9.15388	0.11185	0.0135872	0.125145	0.100777	-0.024368	0.689093	6.6751	7.30615	0.631041	0.763213	24	NO CHANGE	NO CHANGE	UP
ENSMUSG00000035936	Aldh5a1	0.0212909	0.170157	10.8455	10.9463	0.100799	0.0116908	0.0959957	0.0543752	-0.0416206	0.439174	6.89479	7.06794	0.173155	0.954815	24	NO CHANGE	NO CHANGE	UP
ENSMUSG00000028943	Espn	0.0214274	0.0158228	6.85019	7.13549	0.285298	0.0131614	0.272705	0.299826	0.0271207	0.860565	10.7997	10.6382	-0.161472	0.937724	24	NO CHANGE	NO CHANGE	UP
ENSMUSG00000036792	Mbd5	0.0214959	8.71057e-06	7.71248	7.83059	0.118113	0.0237673	0.155628	0.231771	0.0761427	0.286233	6.67105	5.50011	-1.17093	0.430731	24	NO CHANGE	NO CHANGE	UP
ENSMUSG00000021838	Samd4	0.021786	0.033663	7.29501	7.51143	0.216412	0.0189697	0.193057	0.228324	0.0352675	0.776998	7.75982	6.23632	-1.5235	0.505561	24	NO CHANGE	NO CHANGE	UP
ENSMUSG00000038641	Akr1d1	0.022053	0.00231068	12.4401	12.653	0.212873	0.00866664	0.190072	0.282426	0.0923534	0.395725	15.0424	18.166	3.12362	0.099211	24	NO CHANGE	NO CHANGE	UP
ENSMUSG00000041997	Tlk1	0.0222504	0.00327453	10.1033	10.2367	0.133437	0.013859	0.155056	0.135736	-0.0193199	0.790821	5.65799	5.71132	0.053328	0.977901	24	NO CHANGE	NO CHANGE	UP
ENSMUSG00000059288	Cdyl	0.0226093	0.0549644	7.42549	7.58648	0.160991	0.0106305	0.174171	0.0994335	-0.0747376	0.378208	9.24832	9.18587	-0.0624584	0.981092	24	NO CHANGE	NO CHANGE	UP
ENSMUSG00000034902	Pip5k1c	0.0226377	0.00349845	10.4729	10.5555	0.0825905	0.0126506	0.0820508	0.103561	0.0215107	0.628768	2.33842	0.62373	-1.71469	0.361251	24	NO CHANGE	NO CHANGE	UP
ENSMUSG00000059060	Rad51b	0.0228623	0.018902	6.66026	7.26995	0.609691	0.0308044	0.675516	0.714399	0.0388835	0.919275	7.70043	4.41561	-3.28482	0.127131	24	NO CHANGE	NO CHANGE	UP
ENSMUSG00000016481	Cr1l	0.0234916	0.0170869	10.3357	10.4576	0.121905	0.0011452	0.0903805	0.0853948	-0.00498568	0.917879	6.65993	6.60744	-0.0524878	0.980096	24	NO CHANGE	NO CHANGE	UP
ENSMUSG00000048960	Prex2	0.0236762	0.00166386	7.3099	7.52616	0.216257	0.0277749	0.297506	0.226808	-0.0706979	0.596843	15.3921	17.136	1.74393	0.385481	24	NO CHANGE	NO CHANGE	UP
ENSMUSG00000028053	Ash1l	0.0236971	0.0131116	9.8522	9.93767	0.08547	0.0226321	0.0982417	0.0892194	-0.00902229	0.858835	7.67822	7.8576	0.179376	0.931079	24	NO CHANGE	NO CHANGE	UP
ENSMUSG00000078350	Smim1	0.0248863	0.262515	8.05746	8.2003	0.142841	0.0306614	0.163509	0.0701023	-0.0934067	0.302598	5.10879	0.376584	-4.7322	0.214677	24	NO CHANGE	NO CHANGE	UP
ENSMUSG00000117037	CT010433.2	0.0250671	1.88924e-07	5.37178	5.51142	0.139638	0.00894502	0.158493	0.275689	0.117196	0.107496	17.6964	18.4525	0.756065	0.590096	24	NO CHANGE	NO CHANGE	UP
ENSMUSG00000005299	Letm1	0.0250976	0.0193471	11.8309	12.0611	0.230251	1.95194e-08	0.0799154	0.0750274	-0.00488791	0.910336	21.1285	20.6501	-0.478432	0.823412	24	NO CHANGE	NO CHANGE	UP
ENSMUSG00000020151	Ptprr	0.0252106	0.442654	5.05004	5.21269	0.162658	0.0149091	0.164833	0.0468683	-0.117965	0.195276	1.78279	4.92167	3.13887	0.560719	24	NO CHANGE	NO CHANGE	UP
ENSMUSG00000030966	Trim21	0.0258917	0.0662561	7.98723	8.10903	0.121801	0.0276889	0.124031	0.10891	-0.0151207	0.840394	0.10245	2.08137	1.97892	0.42684	24	NO CHANGE	NO CHANGE	UP
ENSMUSG00000040651	Fam208a	0.0259374	0.0175026	8.71174	8.82747	0.115733	0.0102456	0.0995886	0.117696	0.0181074	0.763881	7.7274	9.03614	1.30874	0.542092	24	NO CHANGE	NO CHANGE	UP
ENSMUSG00000039533	Mmd2	0.0274206	0.349092	8.47809	8.97426	0.496168	0.000916707	0.317814	0.134855	-0.182959	0.345185	2.02349	19.475	-6.54851	0.125105	24	NO CHANGE	NO CHANGE	UP
ENSMUSG00000041852	Tcf20	0.0275889	0.0146173	9.63576	9.73745	0.101695	0.0254942	0.126432	0.0897065	-0.0367251	0.552802	5.798	4.4989	-1.2991	0.569438	24	NO CHANGE	NO CHANGE	UP
ENSMUSG00000020170	Frs2	0.0278789	0.115194	9.20092	9.29191	0.090995	0.0283004	0.0975455	0.0650465	-0.032499	0.564936	9.19341	7.31894	-1.87447	0.506374	24	NO CHANGE	NO CHANGE	UP
ENSMUSG00000028469	Npr2	0.0284562	0.0376134	9.98583	10.3682	0.382333	0.00252813	0.274156	0.271049	-0.00310629	0.98502	8.90202	8.42888	-0.473138	0.838338	24	NO CHANGE	NO CHANGE	UP
ENSMUSG00000028551	Cdkn2c	0.0299084	0.373621	7.8216	8.04844	0.226842	0.00621576	0.183918	0.0710455	-0.112872	0.308704	6.0413	8.84973	2.80844	0.532048	24	NO CHANGE	NO CHANGE	UP
ENSMUSG00000086043	Gm12473	0.0302292	0.0758985	6.29769	6.56888	0.271188	0.00648672	0.233961	0.166464	-0.0674968	0.610356	9.56426	7.85868	-1.70559	0.518436	24	NO CHANGE	NO CHANGE	UP
ENSMUSG00000029655	N4bp2l2	0.0304865	0.000182435	9.96647	10.0456	0.0791527	0.039527	0.090405	0.17574	0.0853351	0.111261	20.0667	20.4433	0.376635	0.830788	24	NO CHANGE	NO CHANGE	UP
ENSMUSG00000062980	Cped1	0.0308284	0.000293866	10.2485	10.3565	0.10806	0.0142009	0.116363	0.152531	0.0361671	0.5424	9.03411	8.54664	-0.487466	0.777992	24	NO CHANGE	NO CHANGE	UP
ENSMUSG00000000318	Clec10a	0.030829	0.000527833	5.56927	5.68159	0.112321	0.0381421	0.136162	0.2011	0.0649383	0.382299	2.63161	3.74265	1.11104	0.531351	24	NO CHANGE	NO CHANGE	UP
ENSMUSG00000075256	Cerkl	0.0310412	0.0806302	5.83817	6.04654	0.208367	0.0130013	0.159018	0.167402	0.00838349	0.940608	23.1015	22.221	-0.880482	0.73859	24	NO CHANGE	NO CHANGE	UP
ENSMUSG00000024878	Cbwd1	0.0314276	0.135152	7.63582	7.781	0.145176	0.000169147	0.0856091	0.0495508	-0.0360583	0.456613	16.5443	1.98337	9.43907	0.00382967	24	NO CHANGE	NO CHANGE	UP
ENSMUSG00000017686	Rhot1	0.0316205	0.109875	10.1878	10.236	0.048204	0.0194152	0.0493735	0.0307623	-0.0186112	0.505246	8.77138	7.90872	-0.862662	0.764616	24	NO CHANGE	NO CHANGE	UP
ENSMUSG00000049103	Ccr2	0.0318759	0.317012	6.16093	6.38149	0.220559	0.00155912	0.145895	0.0673494	-0.0785452	0.387884	22.6582	19.0689	-3.58933	0.371898	24	NO CHANGE	NO CHANGE	UP
ENSMUSG00000061751	Kalrn	0.032208	0.00510584	10.2186	10.3618	0.143234	0.0154247	0.141427	0.167965	0.0265386	0.738806	10.0486	7.70083	-2.34776	0.242409	24	NO CHANGE	NO CHANGE	UP
ENSMUSG00000042460	C1galt1	0.0323253	0.0845188	10.6651	10.753	0.087894	0.0294399	0.10311	0.0596828	-0.0434273	0.430617	7.60512	10.3377	2.73263	0.344033	24	NO CHANGE	NO CHANGE	UP
ENSMUSG00000049152	Ugt3a2	0.032888	0.00511498	13.3078	13.4251	0.117336	0.000608204	0.0786018	0.0901912	0.0115895	0.790928	6.27636	7.97452	1.69816	0.396682	24	NO CHANGE	NO CHANGE	UP
ENSMUSG00000027774	Gfm1	0.0330829	0.00671822	11.5545	11.7151	0.160572	0.00260433	0.130132	0.129774	-0.000358683	0.995895	19.9772	20.6843	0.707107	0.730329	24	NO CHANGE	NO CHANGE	UP
ENSMUSG00000028232	Tmem68	0.0331836	0.0218709	7.81785	7.91625	0.0984005	0.0373658	0.0960208	0.125408	0.0293873	0.64881	5.17778	8.99538	3.8176	0.102002	24	NO CHANGE	NO CHANGE	UP
ENSMUSG00000042165	Gm9774	0.0342458	0.122049	6.19004	6.2946	0.104557	0.0290569	0.106541	0.0745117	-0.0320298	0.623083	5.22588	12.3281	7.10225	0.0185654	24	NO CHANGE	NO CHANGE	UP
ENSMUSG00000009112	Bcl2l13	0.0349742	0.00253929	10.0723	10.1832	0.110819	0.0235477	0.121465	0.143247	0.0217823	0.742484	9.9431	8.68427	-1.25883	0.51597	24	NO CHANGE	NO CHANGE	UP
ENSMUSG00000051469	Zfp24	0.0350741	0.0276972	9.61873	9.70547	0.0867378	0.0214385	0.0880318	0.0812363	-0.00679547	0.893941	8.96241	9.83398	0.871573	0.705761	24	NO CHANGE	NO CHANGE	UP
ENSMUSG00000036779	Papd5	0.0354639	0.000229865	10.3683	10.476	0.107712	0.00153668	0.0884328	0.101576	0.0131435	0.765715	8.43375	11.5684	3.13465	0.0867284	24	NO CHANGE	NO CHANGE	UP
ENSMUSG00000021256	Vash1	0.036398	0.0350515	5.95288	6.13833	0.185446	0.0368671	0.15943	0.226981	0.0675517	0.577822	18.3092	21.2064	2.89722	0.252916	24	NO CHANGE	NO CHANGE	UP
ENSMUSG00000024976	Shoc2	0.036577	0.0210038	9.81263	9.91738	0.104744	0.0357482	0.123978	0.103774	-0.0202041	0.766327	7.52181	8.90844	1.38663	0.548813	24	NO CHANGE	NO CHANGE	UP
ENSMUSG00000085282	Gm15663	0.036967	0.0234048	5.22616	5.41667	0.190514	0.0347958	0.232022	0.170732	-0.0612901	0.618652	8.65755	8.13501	-0.52254	0.828652	24	NO CHANGE	NO CHANGE	UP
ENSMUSG00000020590	Snx13	0.0382635	0.00689883	9.5898	9.69855	0.108748	0.0238517	0.0994069	0.148727	0.04932	0.451221	7.85171	8.23403	0.382314	0.857538	24	NO CHANGE	NO CHANGE	UP
ENSMUSG00000032872	Cyb5r4	0.0385299	0.00965164	9.81145	9.88911	0.0776611	0.0210254	0.0598677	0.108374	0.0485065	0.290655	3.63205	5.01551	1.38346	0.556154	24	NO CHANGE	NO CHANGE	UP
ENSMUSG00000027603	Ggt7	0.0389966	0.14233	5.68275	5.85652	0.173764	0.0057042	0.122786	0.0962674	-0.026519	0.750203	10.2381	4.11387	-6.12425	0.0460384	24	NO CHANGE	NO CHANGE	UP
ENSMUSG00000035540	Gc	0.0400979	0.00123152	17.451	17.5218	0.0708423	0.00108995	0.0523168	0.0597653	0.00744859	0.790014	10.1726	10.6353	0.46269	0.809467	24	NO CHANGE	NO CHANGE	UP
ENSMUSG00000020183	Cpm	0.0404033	0.0154523	7.03707	7.2578	0.220732	0.0266051	0.196028	0.276986	0.0809585	0.549866	14.4592	17.3674	2.9082	0.207917	24	NO CHANGE	NO CHANGE	UP
ENSMUSG00000061353	Cxcl12	0.0417676	0.00206837	13.6576	13.7913	0.133753	0.0484934	0.175393	0.176267	0.000873648	0.992484	16.5198	16.6848	0.165065	0.934703	24	NO CHANGE	NO CHANGE	UP
ENSMUSG00000004591	Pkn2	0.0420275	0.00711946	10.0311	10.1214	0.0903315	0.0251755	0.0972167	0.0997245	0.0025078	0.963411	9.07728	9.18468	0.107397	0.959617	24	NO CHANGE	NO CHANGE	UP
ENSMUSG00000023022	Lima1	0.0422011	0.00159703	10.7789	10.9506	0.1717	0.0354233	0.19453	0.257095	0.0625651	0.57453	7.92111	7.44334	-0.477769	0.805101	24	NO CHANGE	NO CHANGE	UP
ENSMUSG00000020152	Actr2	0.0433523	0.0319236	11.8189	11.8651	0.0461956	0.0378875	0.0469161	0.0503166	0.00340049	0.910738	6.18112	11.0124	4.83129	0.0501716	24	NO CHANGE	NO CHANGE	UP
ENSMUSG00000031095	Cul4b	0.043422	0.000457171	9.51568	9.61868	0.102993	0.0258604	0.116736	0.145139	0.0284036	0.650817	7.79373	9.47852	1.68479	0.368337	24	NO CHANGE	NO CHANGE	UP
ENSMUSG00000038990	Cables2	0.0443471	0.00144998	10.2606	10.337	0.0763693	0.0146368	0.0516287	0.133867	0.0822386	0.0577845	10.6494	11.3399	0.690541	0.769687	24	NO CHANGE	NO CHANGE	UP
ENSMUSG00000097786	4933429H19Rik	0.0447521	0.041031	5.15627	5.32037	0.164103	0.0293658	0.166211	0.150428	-0.0157833	0.877394	6.83386	6.16698	-0.666881	0.787885	24	NO CHANGE	NO CHANGE	UP
ENSMUSG00000034066	Farp2	0.0448677	0.0439286	8.67518	8.96024	0.285051	0.00133562	0.17398	0.179564	0.00558425	0.961239	9.59885	8.76785	-0.830998	0.738183	24	NO CHANGE	NO CHANGE	UP
ENSMUSG00000098905	Zfp953	0.0464481	0.209935	6.88159	7.00435	0.122759	0.0162509	0.102414	0.0644524	-0.0379617	0.581773	5.10153	5.12447	0.0229332	0.994624	24	NO CHANGE	NO CHANGE	UP
ENSMUSG00000033396	Spg11	0.0471009	0.077803	8.49845	8.63516	0.136704	0.0216213	0.128938	0.100368	-0.0285696	0.722763	6.23121	3.87834	-2.35287	0.393993	24	NO CHANGE	NO CHANGE	UP
ENSMUSG00000040660	Cyp2b9	0.0482656	0.901053	5.91385	7.93791	2.02406	0.000147497	0.74125	0.0710282	-0.670222	0.317301	9.09472	21.6243	-11.4704	0.651948	24	NO CHANGE	NO CHANGE	UP
ENSMUSG00000027122	Arl14ep	0.0485888	0.0499561	8.79922	8.90918	0.109964	0.0269679	0.0916117	0.109725	0.0181132	0.788314	22.6405	20.5717	-2.06872	0.426818	24	NO CHANGE	NO CHANGE	UP
ENSMUSG00000025068	Gsto1	0.0487624	0.00341287	11.8089	11.9338	0.124993	0.00476406	0.0883606	0.141634	0.0532738	0.365488	11.5409	14.8832	3.34228	0.120057	24	NO CHANGE	NO CHANGE	UP
ENSMUSG00000036151	Tm6sf2	0.049208	0.0100669	10.4167	10.7082	0.291517	3.24137e-05	0.14724	0.144013	-0.00322746	0.96976	19.7623	21.9012	2.13889	0.341933	24	NO CHANGE	NO CHANGE	UP
ENSMUSG00000021999	Cpb2	0.0497975	0.0197675	13.1042	13.1989	0.0947387	0.0361889	0.0811683	0.124681	0.0435129	0.481809	22.9389	21.1849	-1.75393	0.475244	24	NO CHANGE	NO CHANGE	UP
ENSMUSG00000031845	Bco1	0.0498951	0.0310913	7.8043	7.97038	0.166079	0.0170556	0.155422	0.137367	-0.0180553	0.84735	2.19312	2.8636	0.670483	0.78537	24	NO CHANGE	NO CHANGE	UP
ENSMUSG00000027070	Lrp2	0.0502067	0.0373177	6.61382	7.07691	0.463082	0.000969638	0.214398	0.338276	0.123878	0.494366	21.1379	17.6952	-3.44272	0.20722	24	NO CHANGE	NO CHANGE	UP
ENSMUSG00000021278	Amn	0.0513066	0.19382	5.09106	5.28393	0.192874	0.0156446	0.173861	0.0921505	-0.0817104	0.448668	22.8708	17.9844	-4.88648	0.176577	24	NO CHANGE	NO CHANGE	UP
ENSMUSG00000036282	Naa30	0.0523854	0.283326	9.71806	9.80887	0.0908146	0.0383311	0.0636057	0.0567633	-0.00684243	0.90887	7.87681	11.483	3.60622	0.347738	24	NO CHANGE	NO CHANGE	UP
ENSMUSG00000020525	Ppm1d	0.0540825	0.00349715	7.7063	7.81725	0.110953	0.0377233	0.119001	0.153455	0.0344535	0.636566	4.9451	8.48955	3.54445	0.097626	24	NO CHANGE	NO CHANGE	UP
ENSMUSG00000001870	Ltbp1	0.0565003	0.13323	7.04932	7.19476	0.145435	0.0151133	0.100852	0.100236	-0.000616344	0.993889	9.21556	21.0548	11.8393	0.000495219	24	NO CHANGE	NO CHANGE	UP
ENSMUSG00000052738	Suclg1	0.0577514	0.00173059	12.8034	12.9369	0.133563	3.48677e-05	0.0649772	0.0860937	0.0211165	0.591143	12.5109	13.8034	1.29249	0.528192	24	NO CHANGE	NO CHANGE	UP
ENSMUSG00000097016	Gm26708	0.0587808	0.0384515	5.62573	5.91743	0.291701	0.00145736	0.168175	0.191083	0.0229084	0.846988	4.56291	5.99308	1.43017	0.57429	24	NO CHANGE	NO CHANGE	UP
ENSMUSG00000113441	Gm40438	0.0601416	0.00154039	7.11531	7.3975	0.28219	0.0107398	0.205859	0.409752	0.203893	0.174775	16.3672	19.229	2.86181	0.193977	24	NO CHANGE	NO CHANGE	UP
ENSMUSG00000034842	Art3	0.0606456	0.0367704	6.56486	6.74087	0.176007	0.0333761	0.181574	0.152853	-0.0287204	0.798696	19.2468	21.4164	2.16954	0.406715	24	NO CHANGE	NO CHANGE	UP
ENSMUSG00000053870	Fpgt	0.0610789	0.0339059	8.79516	8.88858	0.0934251	0.0345537	0.100027	0.0781071	-0.0219199	0.715932	21.0173	21.1196	0.102325	0.96908	24	NO CHANGE	NO CHANGE	UP
ENSMUSG00000013663	Pten	0.0612245	0.354457	11.5637	11.6597	0.0959845	0.018127	0.0856963	0.0324756	-0.0532207	0.334889	7.87837	2.85614	-5.02223	0.306712	24	NO CHANGE	NO CHANGE	UP
ENSMUSG00000014164	Klhl3	0.0613688	0.211233	8.5033	8.71139	0.208094	0.0146319	0.159333	0.10683	-0.0525037	0.64722	7.25887	7.56312	0.304247	0.930459	24	NO CHANGE	NO CHANGE	UP
ENSMUSG00000026691	Fmo3	0.0627399	0.000429816	5.42272	5.87997	0.457247	0.00941461	0.334481	0.733006	0.398525	0.0975722	11.7967	15.3417	3.54497	0.0968813	24	NO CHANGE	NO CHANGE	UP
ENSMUSG00000026771	Spopl	0.0635621	5.31679e-05	8.35788	8.45683	0.0989449	0.0207117	0.0993866	0.159783	0.0603961	0.300278	8.33262	9.53254	1.19991	0.517892	24	NO CHANGE	NO CHANGE	UP
ENSMUSG00000031613	Hpgd	0.0656731	0.337969	11.8309	11.9896	0.158645	0.00952252	0.108345	0.0592413	-0.0491037	0.54889	8.78404	8.11131	-0.672727	0.874072	24	NO CHANGE	NO CHANGE	UP
ENSMUSG00000000739	Sult5a1	0.0658384	0.257415	9.69604	10.3963	0.700252	1.5591e-05	0.299355	0.140921	-0.158433	0.417186	1.0181	10.0239	9.00576	0.0350707	24	NO CHANGE	NO CHANGE	UP
ENSMUSG00000005220	Corin	0.0659843	0.00208546	5.10796	5.26908	0.161116	0.0485981	0.165294	0.271193	0.105899	0.346984	7.36845	9.58256	2.21412	0.304867	24	NO CHANGE	NO CHANGE	UP
ENSMUSG00000026827	Gpd2	0.0688482	0.00776534	9.91605	10.2693	0.353207	3.11206e-05	0.174072	0.154007	-0.0200658	0.845363	6.8494	7.54989	0.700485	0.771319	24	NO CHANGE	NO CHANGE	UP
ENSMUSG00000040420	Cdh18	0.068993	4.97993e-05	5.23672	5.51901	0.282294	0.000473378	0.163238	0.32796	0.164721	0.116112	7.63826	8.02019	0.381928	0.840513	24	NO CHANGE	NO CHANGE	UP
ENSMUSG00000002475	Abhd3	0.0706067	0.0364571	10.9409	11.0195	0.0785724	0.0227909	0.0609081	0.0783467	0.0174386	0.70905	19.1377	14.0956	-5.04209	0.0619477	24	NO CHANGE	NO CHANGE	UP
ENSMUSG00000037999	Arap2	0.0709972	0.0953561	8.38476	8.53211	0.147358	0.0185252	0.109315	0.110265	0.00094964	0.991021	3.94759	7.96774	4.02015	0.177535	24	NO CHANGE	NO CHANGE	UP
ENSMUSG00000097657	Gm7389	0.0724445	0.0245265	5.78542	5.929	0.143573	0.0163067	0.113248	0.13529	0.0220419	0.784223	9.32498	11.0882	1.76326	0.482817	24	NO CHANGE	NO CHANGE	UP
ENSMUSG00000022197	Pdzd2	0.0727568	0.00712154	6.09156	6.25691	0.165346	0.0110143	0.135323	0.156534	0.0212113	0.807487	18.5974	4.21346	9.61603	0.000205586	24	NO CHANGE	NO CHANGE	UP
ENSMUSG00000057037	Cfhr1	0.0733285	0.000275734	12.2597	12.3556	0.0959619	0.0326479	0.102845	0.134868	0.0320228	0.60099	12.1232	11.795	-0.328126	0.870837	24	NO CHANGE	NO CHANGE	UP
ENSMUSG00000093594	Gm20707	0.0761412	0.00713935	5.15982	5.30597	0.146148	0.0331965	0.137121	0.181189	0.0440686	0.637519	6.86424	4.50141	-2.36282	0.309778	24	NO CHANGE	NO CHANGE	UP
ENSMUSG00000025049	Taf5	0.0766726	0.00227674	7.54643	7.68946	0.143028	0.0213384	0.137031	0.15301	0.0159791	0.849118	6.77408	6.17842	-0.595659	0.788742	24	NO CHANGE	NO CHANGE	UP
ENSMUSG00000026295	Spp2	0.0775106	0.0102932	12.0208	12.1291	0.108293	0.0370096	0.105074	0.126086	0.0210116	0.766643	8.14675	9.79912	1.65237	0.486966	24	NO CHANGE	NO CHANGE	UP
ENSMUSG00000082321	Gm14253	0.079397	0.0196756	6.41589	6.56732	0.151429	0.00536662	0.11482	0.0965356	-0.0182849	0.799473	5.25909	7.51874	2.25965	0.393103	24	NO CHANGE	NO CHANGE	UP
ENSMUSG00000025200	Cwf19l1	0.0813941	0.0911495	9.07022	9.18439	0.114165	0.0029048	0.0679886	0.0613641	-0.00662449	0.895062	3.11623	6.95773	3.8415	0.203155	24	NO CHANGE	NO CHANGE	UP
ENSMUSG00000028158	Mttp	0.0858646	0.00386387	13.1721	13.2788	0.106635	0.0409512	0.103489	0.145383	0.0418939	0.55736	18.4723	17.4886	-0.983733	0.666712	24	NO CHANGE	NO CHANGE	UP
ENSMUSG00000078452	Raet1d	0.0862765	0.031284	8.16203	8.69663	0.534603	0.00586202	0.245956	0.51502	0.269064	0.299511	3.28185	4.13208	0.850231	0.785856	24	NO CHANGE	NO CHANGE	UP
ENSMUSG00000024507	Hsd17b4	0.0878974	0.0470919	13.7432	13.8227	0.0795486	0.0188099	0.063605	0.0625973	-0.00100776	0.982396	21.6498	16.7724	-4.87739	0.0854132	24	NO CHANGE	NO CHANGE	UP
ENSMUSG00000089991	Gm16332	0.0912873	0.0658457	9.68408	9.83139	0.147312	0.0220764	0.121707	0.106789	-0.0149183	0.863906	2.84596	2.50491	-0.341056	0.907278	24	NO CHANGE	NO CHANGE	UP
ENSMUSG00000075324	Fign	0.0936211	0.063134	7.61065	7.87679	0.266141	0.00703358	0.176504	0.170294	-0.0062099	0.962241	3.56627	0.547397	-3.01887	0.300739	24	NO CHANGE	NO CHANGE	UP
ENSMUSG00000040021	Lats1	0.0956842	0.142205	9.93025	10.0199	0.0896172	0.0244529	0.0692733	0.0567732	-0.0125001	0.816817	5.68807	5.51021	-0.177858	0.957248	24	NO CHANGE	NO CHANGE	UP
ENSMUSG00000042284	Itga1	0.0964277	0.0282256	9.57841	9.68482	0.106411	0.0188621	0.0938192	0.0718776	-0.0219417	0.71991	18.8101	20.6859	1.87576	0.518286	24	NO CHANGE	NO CHANGE	UP
ENSMUSG00000028712	Cyp4a31	0.0981602	0.265082	7.3931	7.86682	0.473726	0.0214191	0.278612	0.261989	-0.0166233	0.952371	5.51863	8.32033	2.8017	0.478708	24	NO CHANGE	NO CHANGE	UP
ENSMUSG00000090946	Ccdc71l	0.0996766	0.00542828	8.03623	8.17587	0.139634	0.017612	0.112845	0.14676	0.033915	0.66923	7.70351	9.85294	2.14944	0.372338	24	NO CHANGE	NO CHANGE	UP
ENSMUSG00000069670	Nkain2	0.10125	0.115107	5.02938	5.19802	0.16864	0.0150974	0.130682	0.0909654	-0.0397166	0.670778	11.338	7.9202	-3.41781	0.315343	24	NO CHANGE	NO CHANGE	UP
ENSMUSG00000021207	Akr1c21	0.101329	0.000740281	5.35678	5.48833	0.131553	0.0252852	0.109944	0.201403	0.0914582	0.256211	18.8601	19.8234	0.963305	0.666256	24	NO CHANGE	NO CHANGE	UP
ENSMUSG00000113637	Gm7049	0.102073	0.416691	5.17483	5.33314	0.158302	0.0361063	0.145483	0.0489241	-0.0965592	0.351523	21.2452	13.6833	-7.56187	0.212992	24	NO CHANGE	NO CHANGE	UP
ENSMUSG00000027221	Chst1	0.103244	0.00548721	5.06291	5.22041	0.157508	0.0378321	0.141657	0.200926	0.0592689	0.567505	21.5619	22.7958	1.23391	0.609703	24	NO CHANGE	NO CHANGE	UP
ENSMUSG00000055137	Sugct	0.103524	0.0689056	10.407	10.5943	0.187283	0.000153546	0.070124	0.0899407	0.0198167	0.748265	8.26233	9.93789	1.67556	0.579145	24	NO CHANGE	NO CHANGE	UP
ENSMUSG00000030386	Zfp606	0.104203	0.0506672	8.27218	8.38211	0.109932	0.00401088	0.0731081	0.0562814	-0.0168266	0.738225	4.58461	11.8821	7.29749	0.0220133	24	NO CHANGE	NO CHANGE	UP
ENSMUSG00000024639	Gnaq	0.104242	0.00607754	9.31209	9.42529	0.113203	0.0287199	0.107335	0.101025	-0.00630993	0.928439	10.0763	7.43976	-2.63653	0.31092	24	NO CHANGE	NO CHANGE	UP
ENSMUSG00000044224	Dnajc21	0.105101	0.000114948	9.85888	9.95368	0.094798	0.013393	0.0739709	0.142643	0.0686719	0.188274	15.1296	15.6945	0.564833	0.789594	24	NO CHANGE	NO CHANGE	UP
ENSMUSG00000020664	Dld	0.106793	0.442071	11.979	12.093	0.11401	0.000886157	0.0555258	0.0231683	-0.0323575	0.464631	4.4437	16.2415	11.7978	0.0407855	24	NO CHANGE	NO CHANGE	UP
ENSMUSG00000029507	Pus1	0.10805	0.318663	9.19556	9.30276	0.107199	0.0424219	0.0797164	0.0559256	-0.0237909	0.741725	9.07497	9.28771	0.212742	0.960123	24	NO CHANGE	NO CHANGE	UP
ENSMUSG00000004207	Psap	0.109153	0.0934588	14.0445	14.1209	0.0763936	0.0166192	0.0490812	0.0561614	0.00708025	0.869067	5.31751	9.06621	3.7487	0.237818	24	NO CHANGE	NO CHANGE	UP
ENSMUSG00000074639	Rdh16f2	0.112576	0.0155979	11.4985	11.9094	0.410878	1.39965e-05	0.1506	0.184896	0.0342962	0.761899	6.02771	3.3338	-2.69391	0.307424	24	NO CHANGE	NO CHANGE	UP
ENSMUSG00000003849	Nqo1	0.112606	0.00371323	7.87782	8.09715	0.219329	0.0434936	0.162767	0.3809	0.218133	0.148651	11.4043	13.2862	1.88183	0.483977	24	NO CHANGE	NO CHANGE	UP
ENSMUSG00000038984	Tspyl5	0.112687	0.0713281	6.28363	6.54712	0.263487	0.0306513	0.199344	0.221124	0.0217799	0.895396	5.19811	4.69656	-0.501549	0.868189	24	NO CHANGE	NO CHANGE	UP
ENSMUSG00000021681	Aggf1	0.11286	0.0773598	10.1102	10.1972	0.0869244	0.0476503	0.0659185	0.0850434	0.0191249	0.750228	20.7944	23.6246	2.8302	0.3664	24	NO CHANGE	NO CHANGE	UP
ENSMUSG00000078496	Zfp982	0.112907	0.0944887	6.3713	6.59926	0.227963	0.0430761	0.202397	0.167845	-0.0345522	0.822419	17.3589	9.16005	-8.1989	0.0153829	24	NO CHANGE	NO CHANGE	UP
ENSMUSG00000037157	Il22ra1	0.114639	0.0439521	6.95386	7.20537	0.251511	0.0305354	0.176683	0.254783	0.0781001	0.621769	4.12859	2.01993	-2.10866	0.474981	24	NO CHANGE	NO CHANGE	UP
ENSMUSG00000114172	Gm36298	0.117422	0.0332267	5.22551	5.35587	0.130355	0.0418917	0.11316	0.125875	0.0127154	0.884425	20.955	5.5369	8.58192	0.00437068	24	NO CHANGE	NO CHANGE	UP
ENSMUSG00000025936	Gm4956	0.118755	0.0829143	9.46545	9.86615	0.400699	0.047586	0.3923	0.256397	-0.135903	0.623919	20.0751	22.0436	1.96848	0.572785	24	NO CHANGE	NO CHANGE	UP
ENSMUSG00000081262	Gm12261	0.122966	0.085274	5.07752	5.3351	0.257577	0.000707203	0.139959	0.0820284	-0.0579309	0.552854	9.884	6.36603	-3.51797	0.347175	24	NO CHANGE	NO CHANGE	UP
ENSMUSG00000041779	Tram2	0.123452	0.00161754	8.88704	9.03129	0.144243	0.026428	0.113094	0.20415	0.0910558	0.30562	5.51265	8.52337	3.01072	0.216588	24	NO CHANGE	NO CHANGE	UP
ENSMUSG00000058997	Vwa8	0.124149	0.0978245	11.6857	11.8443	0.158627	0.0343448	0.121053	0.121241	0.000188469	0.998526	9.0728	9.59058	0.51779	0.87216	24	NO CHANGE	NO CHANGE	UP
ENSMUSG00000024211	Grm8	0.144447	0.136539	6.42399	6.71902	0.295037	0.0248618	0.200994	0.187228	-0.0137665	0.9384	1.72631	4.69765	2.97134	0.400317	24	NO CHANGE	NO CHANGE	UP
ENSMUSG00000086727	4931428L18Rik	0.145781	0.0787503	5.55495	5.69159	0.136641	0.0293489	0.0931222	0.11078	0.0176579	0.835796	8.73567	8.82895	0.0932837	0.976937	24	NO CHANGE	NO CHANGE	UP
ENSMUSG00000026094	Stk17b	0.149707	0.000815695	7.44466	7.54351	0.0988457	0.0468364	0.0784307	0.180866	0.102435	0.139178	17.0337	6.16134	-10.8723	0.000168392	24	NO CHANGE	NO CHANGE	UP
ENSMUSG00000044071	Fam19a2	0.152566	0.006773	5.9747	6.47611	0.501402	0.00173044	0.201078	0.492989	0.291911	0.167015	21.3887	15.9027	-5.48602	0.076485	24	NO CHANGE	NO CHANGE	UP
ENSMUSG00000020544	Cox11	0.157085	0.00319618	8.06447	8.17797	0.113499	0.0279114	0.0712167	0.176591	0.105374	0.139763	6.85033	6.51092	-0.339409	0.905694	24	NO CHANGE	NO CHANGE	UP
ENSMUSG00000026155	Smap1	0.157716	0.0368287	8.38936	8.50933	0.119972	0.0392895	0.094463	0.106545	0.0120816	0.879054	9.66292	6.76863	-2.89429	0.343666	24	NO CHANGE	NO CHANGE	UP
ENSMUSG00000083836	Ldha-ps2	0.165521	0.255485	6.27531	6.44794	0.172634	0.0126476	0.110793	0.0613873	-0.0494062	0.595386	4.37118	2.18909	-2.18209	0.640832	24	NO CHANGE	NO CHANGE	UP
ENSMUSG00000073131	Vma21	0.167984	0.838613	10.1278	10.2312	0.103405	0.000370097	0.0397797	0.00496981	-0.0348099	0.347281	5.26617	11.4464	6.18025	0.759059	24	NO CHANGE	NO CHANGE	UP
ENSMUSG00000058809	Hspd1-ps3	0.169094	0.00376325	8.34735	8.622	0.274652	0.0458977	0.21964	0.369901	0.150261	0.426742	12.514	13.1101	0.596128	0.824655	24	NO CHANGE	NO CHANGE	UP
ENSMUSG00000062082	Cd200r4	0.1737	0.127416	5.18107	5.32122	0.140147	0.0346351	0.0997481	0.0904663	-0.00928179	0.918141	13.1953	2.90151	-10.2938	0.00779535	24	NO CHANGE	NO CHANGE	UP
ENSMUSG00000030588	Yif1b	0.174737	0.00287182	9.63888	9.78699	0.148112	0.000200036	0.0543028	0.112159	0.0578558	0.251425	21.7455	0.112421	2.36695	0.393485	24	NO CHANGE	NO CHANGE	UP
ENSMUSG00000029436	Mmp17	0.179549	0.00433959	5.90483	6.1064	0.201575	0.00865938	0.115296	0.201096	0.0858004	0.404544	20.1961	21.9089	1.7128	0.536683	24	NO CHANGE	NO CHANGE	UP
ENSMUSG00000000693	Loxl3	0.186113	0.0671803	6.86487	6.99026	0.125393	0.0225122	0.0657114	0.111361	0.0456494	0.540408	18.4673	18.8976	0.43027	0.903474	24	NO CHANGE	NO CHANGE	UP
ENSMUSG00000055480	Zfp458	0.186618	0.0115771	6.40497	6.54936	0.144386	0.0281792	0.0922192	0.167574	0.0753549	0.401443	17.5699	18.7699	1.20003	0.688027	24	NO CHANGE	NO CHANGE	UP
ENSMUSG00000038773	Kdm3b	0.188073	0.00198113	9.67213	9.74033	0.0681968	0.0461141	0.0478726	0.114827	0.0669542	0.159001	5.34719	2.37602	-2.97118	0.302752	24	NO CHANGE	NO CHANGE	UP
ENSMUSG00000090061	Nwd2	0.19367	0.0464752	5.27538	5.51872	0.243339	0.0041884	0.124465	0.13657	0.0121045	0.913908	14.0602	23.2631	9.20288	0.00836388	24	NO CHANGE	NO CHANGE	UP
ENSMUSG00000034863	Ano8	0.196307	0.0841799	8.40326	8.52408	0.12082	0.0327863	0.0695728	0.104322	0.0347497	0.652255	8.50807	1.49838	-7.00969	0.0584077	24	NO CHANGE	NO CHANGE	UP
ENSMUSG00000079427	Mthfsl	0.200285	0.00097076	9.207	9.36213	0.155134	0.00973473	0.083794	0.200314	0.11652	0.152942	5.28395	9.28992	4.00597	0.159403	24	NO CHANGE	NO CHANGE	UP
ENSMUSG00000091985	Gm17354	0.2006	6.85034e-05	6.85615	6.98132	0.125171	0.00402001	0.0641057	0.166286	0.10218	0.082168	19.3436	13.7641	-5.57945	0.0376579	24	NO CHANGE	NO CHANGE	UP
ENSMUSG00000005268	Prlr	0.204383	0.0340757	11.4711	11.696	0.224922	0.0150449	0.106529	0.218261	0.111731	0.372151	3.87264	2.10236	-1.77029	0.614608	24	NO CHANGE	NO CHANGE	UP
ENSMUSG00000022853	Ehhadh	0.209389	0.00345398	13.1686	13.3711	0.202449	0.0124612	0.121298	0.191234	0.0699367	0.520998	23.0034	20.5884	-2.41506	0.401788	24	NO CHANGE	NO CHANGE	UP
ENSMUSG00000037791	Phf12	0.209605	0.010532	10.1558	10.2439	0.0881259	0.00493309	0.0386145	0.0835715	0.044957	0.282293	7.06751	0.826108	-6.2414	0.0578103	24	NO CHANGE	NO CHANGE	UP
ENSMUSG00000040774	Cept1	0.210059	0.056693	10.8599	10.9762	0.116297	0.00230035	0.0401196	0.0799149	0.0397952	0.426492	3.21771	1.1967	-2.02101	0.590807	24	NO CHANGE	NO CHANGE	UP
ENSMUSG00000074479	Gm10704	0.213222	0.00337137	7.18726	7.40524	0.217978	0.046124	0.15447	0.307907	0.153438	0.308702	20.7793	6.72292	9.94364	0.00177526	24	NO CHANGE	NO CHANGE	UP
ENSMUSG00000063659	Zbtb18	0.214641	0.000389302	9.90126	9.99232	0.0910587	0.0361148	0.0645478	0.140984	0.0764365	0.202725	15.0816	13.1111	-1.97048	0.471355	24	NO CHANGE	NO CHANGE	UP
ENSMUSG00000030621	Me3	0.227438	0.125452	5.06475	5.29602	0.231272	0.00475316	0.118621	0.0830171	-0.0356044	0.742197	5.88964	3.32408	-2.56556	0.551414	24	NO CHANGE	NO CHANGE	UP
ENSMUSG00000026674	Ddr2	0.227769	0.0156182	6.99958	7.13367	0.134087	0.0242271	0.0727187	0.150301	0.0775823	0.339291	14.7021	22.5381	7.83606	0.0240309	24	NO CHANGE	NO CHANGE	UP
ENSMUSG00000070583	Fv1	0.228334	0.117175	6.42805	6.64982	0.221773	0.00449501	0.0905148	0.120229	0.0297146	0.773027	20.4636	5.45822	8.99464	0.0250533	24	NO CHANGE	NO CHANGE	UP
ENSMUSG00000051111	Sv2c	0.232708	0.033638	4.9902	5.21244	0.222239	0.0151771	0.0937864	0.224323	0.130536	0.293271	11.5528	6.97129	-4.58153	0.238457	24	NO CHANGE	NO CHANGE	UP
ENSMUSG00000054589	Gm9949	0.235583	0.139383	5.02353	5.22506	0.201526	0.0295852	0.128954	0.106699	-0.0222556	0.859611	2.40295	11.3917	8.98875	0.0361964	24	NO CHANGE	NO CHANGE	UP
ENSMUSG00000026439	Rbbp5	0.245509	0.0467886	9.40194	9.48703	0.0850903	0.0206881	0.0411565	0.0771346	0.0359782	0.470882	1.55749	23.3092	-2.24825	0.544167	24	NO CHANGE	NO CHANGE	UP
ENSMUSG00000040520	Manea	0.247077	0.115616	9.0179	9.12918	0.111284	0.0449752	0.0740095	0.0724581	-0.0015514	0.983681	11.3891	8.64274	-2.74636	0.489379	24	NO CHANGE	NO CHANGE	UP
ENSMUSG00000064109	Hcst	0.248376	0.0162317	5.68541	5.8122	0.126793	0.0359053	0.0774587	0.135438	0.0579789	0.483013	2.56185	9.58231	7.02046	0.0405117	24	NO CHANGE	NO CHANGE	UP
ENSMUSG00000021556	Golm1	0.248649	0.047233	6.59314	6.83091	0.237763	0.00324191	0.106148	0.12271	0.0165617	0.875832	6.00833	21.4059	-8.60245	0.0211465	24	NO CHANGE	NO CHANGE	UP
ENSMUSG00000030560	Ctsc	0.258535	0.0211094	11.5274	12.1547	0.627251	1.21925e-09	0.0811774	0.195417	0.11424	0.274554	5.56904	3.62892	-1.94012	0.603698	24	NO CHANGE	NO CHANGE	UP
ENSMUSG00000022710	Usp7	0.258618	0.0876726	11.0734	11.1384	0.0650494	0.0296131	0.0413231	0.035784	-0.00553909	0.891532	9.41345	5.73334	-3.68011	0.367419	24	NO CHANGE	NO CHANGE	UP
ENSMUSG00000028397	Kdm4c	0.262449	0.00171569	8.17711	8.29679	0.119682	0.0116461	0.0653482	0.108937	0.043589	0.49428	5.11726	5.09834	-0.0189254	0.995068	24	NO CHANGE	NO CHANGE	UP
ENSMUSG00000114579	Gm4130	0.2675	0.010347	6.07568	6.17956	0.103872	0.0416794	0.0634937	0.121728	0.0582344	0.405599	21.6849	4.35155	6.66667	0.0531884	24	NO CHANGE	NO CHANGE	UP
ENSMUSG00000039630	Hnrnpu	0.267844	0.08639	12.8731	12.9266	0.0534955	0.048055	0.0310426	0.0456818	0.0146392	0.692849	2.67104	22.4795	-4.19153	0.286337	24	NO CHANGE	NO CHANGE	UP
ENSMUSG00000115186	Gm49417	0.268445	0.00028323	6.35362	6.61993	0.266317	0.0269418	0.150542	0.447412	0.29687	0.0766347	1.37873	20.7843	-4.59439	0.144286	24	NO CHANGE	NO CHANGE	UP
ENSMUSG00000032418	Me1	0.268859	0.00648693	13.3654	13.7218	0.356402	0.00760358	0.152237	0.366186	0.213949	0.233908	20.4334	17.1946	-3.23879	0.346149	24	NO CHANGE	NO CHANGE	UP
ENSMUSG00000027180	Fbxo3	0.270839	0.00770179	11.9708	12.0758	0.104948	0.0213426	0.0534617	0.120938	0.0674763	0.278237	22.9519	19.5278	-3.42411	0.318454	24	NO CHANGE	NO CHANGE	UP
ENSMUSG00000025867	Cplx2	0.273688	0.0319107	6.43361	6.57745	0.14384	0.022604	0.0712237	0.134459	0.0632356	0.460711	6.48026	5.88435	-0.595907	0.870754	24	NO CHANGE	NO CHANGE	UP
ENSMUSG00000069170	Adgrv1	0.273784	0.0076964	7.23848	7.63455	0.396072	0.0138542	0.159206	0.498429	0.339223	0.123868	9.69818	11.1396	1.44145	0.708283	24	NO CHANGE	NO CHANGE	UP
ENSMUSG00000028114	Mettl14	0.284153	0.00123997	8.33331	8.41601	0.0827043	0.037818	0.0499638	0.117291	0.067327	0.220682	4.85624	2.28572	-2.57052	0.422779	24	NO CHANGE	NO CHANGE	UP
ENSMUSG00000020277	Pfkl	0.28435	0.0163609	10.6772	10.7546	0.077372	0.0434865	0.0422547	0.0954065	0.0531518	0.314017	0.389304	20.3011	-4.08817	0.268827	24	NO CHANGE	NO CHANGE	UP
ENSMUSG00000024234	Mtpap	0.285228	0.00738946	9.01245	9.08922	0.0767738	0.0357231	0.0425922	0.0959315	0.0533393	0.288608	19.3738	20.2537	0.87993	0.79904	24	NO CHANGE	NO CHANGE	UP
ENSMUSG00000032407	U2surp	0.292658	0.0686341	9.86195	9.94272	0.0807661	0.000970575	0.0202564	0.0492565	0.0290001	0.360551	23.5075	0.408327	0.900792	0.842794	24	NO CHANGE	NO CHANGE	UP
ENSMUSG00000028403	Zdhhc21	0.294479	0.893816	8.39215	8.52613	0.133984	0.00143851	0.0411602	0.00522162	-0.0359386	0.51068	1.48615	12.2832	10.797	0.703997	24	NO CHANGE	NO CHANGE	UP
ENSMUSG00000114148	Gm47701	0.299087	0.20081	4.95942	5.13357	0.174141	0.0176498	0.0753074	0.091891	0.0165836	0.866853	3.80724	6.80427	2.99703	0.514902	24	NO CHANGE	NO CHANGE	UP
ENSMUSG00000030483	Cyp2b10	0.309245	0.00875559	7.39642	8.29299	0.896567	0.00518584	0.317682	0.881794	0.564112	0.189814	19.5255	18.2501	-1.27541	0.739485	24	NO CHANGE	NO CHANGE	UP
ENSMUSG00000073144	4930599N23Rik	0.320821	0.248464	5.54858	5.7051	0.156517	0.0340052	0.07459	0.0818786	0.00728853	0.942172	21.1845	1.82184	4.63736	0.349617	24	NO CHANGE	NO CHANGE	UP
ENSMUSG00000057751	Megf6	0.331884	0.0172669	6.2529	6.40807	0.155177	0.0442333	0.0780624	0.186544	0.108482	0.307501	13.6354	22.8175	9.18207	0.0259676	24	NO CHANGE	NO CHANGE	UP
ENSMUSG00000065669	Gm22581	0.353527	0.0639753	5.15364	5.29049	0.136844	0.040299	0.073476	0.0951074	0.0216313	0.812278	15.5955	0.605174	9.00967	0.0398866	24	NO CHANGE	NO CHANGE	UP
ENSMUSG00000107814	Gm35876	0.360131	0.00655083	4.97577	5.13191	0.156149	0.0392227	0.0738165	0.208643	0.134827	0.198015	5.56608	0.646004	-4.92008	0.225437	24	NO CHANGE	NO CHANGE	UP
ENSMUSG00000018428	Akap1	0.376564	0.104631	11.8344	11.9527	0.118356	0.00242046	0.0331352	0.0606165	0.0274814	0.590578	22.6387	1.67589	3.03723	0.522555	24	NO CHANGE	NO CHANGE	UP
ENSMUSG00000039763	Dnajc28	0.395533	0.0117443	8.59657	8.72556	0.128991	0.0246135	0.0490124	0.151801	0.102788	0.192433	2.1829	1.10634	-1.07656	0.811067	24	NO CHANGE	NO CHANGE	UP
ENSMUSG00000104795	Gm42783	0.400108	0.030681	5.49453	5.63343	0.138901	0.0373126	0.0596991	0.138578	0.0788791	0.388521	12.643	20.4634	7.82041	0.0884263	24	NO CHANGE	NO CHANGE	UP
ENSMUSG00000021048	Mthfd1	0.407916	0.0104576	13.0766	13.162	0.0853907	0.047881	0.0356193	0.119771	0.0841519	0.160937	23.7578	22.6916	-1.06616	0.819492	24	NO CHANGE	NO CHANGE	UP
ENSMUSG00000001334	Fndc5	0.408058	0.043344	5.76316	5.9959	0.232743	0.0192703	0.0788612	0.210797	0.131936	0.32941	5.06347	6.87668	1.81321	0.712064	24	NO CHANGE	NO CHANGE	UP
ENSMUSG00000024534	Sncaip	0.408415	0.0966801	5.60067	5.73598	0.135304	0.0466041	0.0452135	0.133474	0.0882607	0.346035	19.9361	0.406688	4.47056	0.447999	24	NO CHANGE	NO CHANGE	UP
ENSMUSG00000052435	Cebpe	0.412928	0.00257207	5.43179	6.46885	1.03706	0.0367042	0.434778	1.54576	1.11098	0.108068	9.22006	20.6107	11.3906	0.0132922	24	NO CHANGE	NO CHANGE	UP
ENSMUSG00000006463	Zdhhc24	0.425399	0.02876	7.50327	7.61881	0.115544	0.0307072	0.0419301	0.12269	0.08076	0.271259	3.78444	0.60801	-3.17643	0.522177	24	NO CHANGE	NO CHANGE	UP
ENSMUSG00000048388	Fam171b	0.458096	0.0225424	6.22851	6.34536	0.116846	0.0407196	0.0446506	0.127944	0.0832938	0.289612	22.1215	1.19976	3.07828	0.538741	24	NO CHANGE	NO CHANGE	UP
ENSMUSG00000038535	Zfp280d	0.465529	0.0434794	8.37689	8.45814	0.0812448	0.0394931	0.0335644	0.0638841	0.0303198	0.574187	0.948426	22.6979	-2.25057	0.646065	24	NO CHANGE	NO CHANGE	UP
ENSMUSG00000102038	Gm12345	0.47684	0.00384118	5.72735	5.89181	0.164466	0.0239542	0.0583351	0.192287	0.133952	0.180928	10.9619	8.72341	-2.2385	0.639569	24	NO CHANGE	NO CHANGE	UP
ENSMUSG00000033906	Zdhhc15	0.49598	0.0642999	5.05297	5.25505	0.202088	0.00360548	0.0481125	0.117042	0.0689293	0.452174	7.28075	5.51908	-1.76167	0.75063	24	NO CHANGE	NO CHANGE	UP
ENSMUSG00000048285	Frmd6	0.522307	0.0849234	7.60745	7.76143	0.153975	0.0340932	0.0437001	0.132616	0.0889155	0.371819	22.5728	20.8355	-1.73733	0.787316	24	NO CHANGE	NO CHANGE	UP
ENSMUSG00000054827	Cyp2c50	0.529949	0.180885	14.2455	14.4139	0.168392	0.0246762	0.029044	0.126267	0.097223	0.341935	9.57368	0.988655	-8.58503	0.37865	24	NO CHANGE	NO CHANGE	UP
ENSMUSG00000071660	Ttc9c	0.5387	0.0344094	9.28501	9.37902	0.0940148	0.0148797	0.0255344	0.0735929	0.0480585	0.357757	10.5327	6.66663	-3.86611	0.507297	24	NO CHANGE	NO CHANGE	UP
ENSMUSG00000070526	Peg12	0.565437	0.00719923	5.13402	5.29252	0.158499	0.0470528	0.0510428	0.200772	0.14973	0.176746	12.6271	21.6806	9.05346	0.135984	24	NO CHANGE	NO CHANGE	UP
ENSMUSG00000090031	4732440D04Rik	0.566232	0.00212036	6.68849	6.9479	0.259407	3.38568e-05	0.0368446	0.15427	0.117425	0.129716	14.3102	11.0241	-3.2861	0.567243	24	NO CHANGE	NO CHANGE	UP
ENSMUSG00000061167	Rpl15-ps3	0.594954	0.0381664	6.91744	7.4753	0.557851	7.92912e-13	0.0305693	0.081295	0.0507256	0.452731	8.88106	5.99213	-2.88893	0.64954	24	NO CHANGE	NO CHANGE	UP
ENSMUSG00000059456	Ptk2b	0.601789	0.000450945	9.98709	10.1505	0.163433	0.025508	0.0460076	0.210497	0.164489	0.104744	8.0562	21.5878	-10.4684	0.086599	24	NO CHANGE	NO CHANGE	UP
ENSMUSG00000097451	Rian	0.615905	0.0269622	6.87109	7.1668	0.295717	0.02551	0.063847	0.311258	0.247411	0.174569	6.44931	4.38758	-2.06173	0.790268	24	NO CHANGE	NO CHANGE	UP
ENSMUSG00000041028	Ghitm	0.621325	0.000470225	13.5368	13.6267	0.0899078	0.00537174	0.0184846	0.0945068	0.0760222	0.0828168	1.73912	11.6516	9.91251	0.126542	24	NO CHANGE	NO CHANGE	UP
ENSMUSG00000027961	Lrrc39	0.65758	0.00373729	6.01316	6.19773	0.184566	0.00756297	0.0345995	0.169728	0.135129	0.14857	3.55736	7.47507	3.91772	0.593461	24	NO CHANGE	NO CHANGE	UP
ENSMUSG00000082836	Gm13612	0.661179	0.0723102	4.90165	5.1519	0.250254	0.00985841	0.0413141	0.172419	0.131105	0.315466	8.68933	7.6435	-1.04582	0.90439	24	NO CHANGE	NO CHANGE	UP
ENSMUSG00000028268	Gbp3	0.687031	0.00172102	7.89292	8.13206	0.239136	0.0180135	0.0439892	0.313816	0.269827	0.0550145	12.4769	8.1997	-4.27723	0.613459	24	NO CHANGE	NO CHANGE	UP
ENSMUSG00000050663	Trhde	0.767481	0.136279	6.02812	6.81185	0.783727	1.58645e-07	0.0381589	0.162183	0.124024	0.453562	19.0056	8.58002	-10.4256	0.386999	24	NO CHANGE	NO CHANGE	UP
ENSMUSG00000039232	Stx11	0.772496	0.0453411	5.85096	5.99817	0.147215	0.0279924	0.0165213	0.154025	0.137503	0.137682	7.65092	2.71512	-4.9358	0.741467	24	NO CHANGE	NO CHANGE	UP
ENSMUSG00000037730	Mynn	0.803906	0.00889678	8.11995	8.2298	0.109849	0.00646702	0.0113321	0.0852791	0.0739469	0.173747	5.71847	23.9838	-5.73466	0.656361	24	NO CHANGE	NO CHANGE	UP
ENSMUSG00000037876	Jmjd1c	0.864861	0.0167758	9.60618	9.72134	0.115161	0.0479354	0.00998817	0.145099	0.13511	0.0974321	19.395	20.9632	1.56821	0.942085	24	NO CHANGE	NO CHANGE	UP
ENSMUSG00000068758	Il3ra	0.87437	0.309173	8.04037	8.37827	0.337903	0.000103265	0.0107708	0.0876862	0.0769154	0.477324	0.846778	1.24987	0.403094	0.988189	24	NO CHANGE	NO CHANGE	UP
ENSMUSG00000018566	Slc2a4	0.00015247	7.29373e-07	6.15557	6.6277	0.472121	0.00473123	0.767201	1.26941	0.502208	0.0288796	14.3156	15.309	0.993445	0.278452	24	UP	NO CHANGE	UP
ENSMUSG00000039405	Prss23	0.000259422	1.76732e-07	7.23761	7.35798	0.120374	0.034617	0.283085	0.44072	0.157635	0.0492338	23.4224	23.461	0.0385821	0.965008	24	UP	NO CHANGE	UP
ENSMUSG00000023074	Mospd1	0.00165392	3.57109e-05	8.48171	8.62955	0.147836	2.41302e-05	0.0842442	0.206493	0.122249	0.00664487	6.86072	7.88428	1.02356	0.486141	24	UP	NO CHANGE	UP
ENSMUSG00000026768	Itga8	0.00764939	2.04437e-06	7.37614	7.53484	0.158694	0.0101385	0.1959	0.38266	0.18676	0.0296373	4.52014	2.98422	-1.53592	0.234761	24	UP	NO CHANGE	UP
ENSMUSG00000028224	Nbn	0.0573719	0.000192899	9.07373	9.16582	0.0920906	0.0456454	0.0902098	0.217944	0.127734	0.049684	8.55203	7.01455	-1.53748	0.453348	24	UP	NO CHANGE	UP
ENSMUSG00000116846	AC140346.1	0.0588004	2.29806e-05	5.6485	6.05862	0.410119	6.17528e-05	0.197823	0.473903	0.27608	0.0344672	13.7613	15.1366	1.37531	0.461518	24	UP	NO CHANGE	UP
ENSMUSG00000066415	Msl2	0.0773754	0.000563699	9.78748	9.83825	0.0507742	0.0411348	0.0401763	0.113884	0.0737072	0.0363947	6.15287	4.8368	-1.31607	0.587306	24	UP	NO CHANGE	UP
ENSMUSG00000040455	Usp45	0.101453	1.16634e-05	9.06902	9.13815	0.0691254	0.0328214	0.0636516	0.154176	0.0905246	0.0469492	8.47791	12.9366	4.45873	0.0338858	24	UP	NO CHANGE	UP
ENSMUSG00000038668	Lpar1	0.178399	0.000863376	6.01445	6.12423	0.109783	0.0130384	0.0517802	0.190605	0.138825	0.0249576	18.7911	0.208669	5.41758	0.0987023	24	UP	NO CHANGE	UP
ENSMUSG00000021930	Spryd7	0.201221	1.33389e-06	9.38278	9.52346	0.140673	0.0423322	0.0930968	0.485166	0.392069	0.00023279	19.177	20.495	1.31799	0.637822	24	UP	NO CHANGE	UP
ENSMUSG00000112770	Gm48210	0.42687	7.02737e-05	5.44685	5.55009	0.103239	0.046175	0.0479536	0.208715	0.160761	0.0292151	13.632	15.7643	2.13233	0.603013	24	UP	NO CHANGE	UP
ENSMUSG00000025933	Tmem14a	0.43405	0.00684592	7.96858	8.11692	0.148343	0.0139825	0.0316044	0.219583	0.187978	0.026193	20.1194	18.3799	-1.73949	0.803777	24	UP	NO CHANGE	UP
ENSMUSG00000033460	Armcx1	0.5232	0.00540725	6.6837	6.79656	0.112859	0.0480906	0.0318442	0.195565	0.163721	0.0429518	9.85265	21.7866	11.934	0.0830571	24	UP	NO CHANGE	UP
ENSMUSG00000049532	Sall2	0.535171	0.000487647	6.73419	7.10447	0.370282	0.0246343	0.109502	0.614031	0.504529	0.0299083	11.2181	20.7046	9.48654	0.0974447	24	UP	NO CHANGE	UP
ENSMUSG00000028037	Ifi44	0.539945	0.00129285	7.04059	7.20915	0.168558	0.0380301	0.0500199	0.298059	0.248039	0.0313609	4.60133	5.93005	1.32872	0.826633	24	UP	NO CHANGE	UP
ENSMUSG00000036339	Tmem260	0.685138	0.00120398	8.8544	9.05803	0.203626	0.0228633	0.0386946	0.299284	0.260589	0.0379877	17.12	21.6453	4.52527	0.596181	24	UP	NO CHANGE	UP

### Sheet: Sheet2
Category	Term_1	Term	Count	%	PValue	Genes	List.Total	Pop.Hits	Pop.Total	Fold.Enrichment	Bonferroni	Benjamini	FDR
GOTERM_BP_DIRECT	GO:0006470	protein dephosphorylation	19	2.56065	1.2e-06	PTPRR, DUSP3, PPM1L, PTEN, PPP2R5A, PTPN12, PPP4R3B, SSH3, MTM1, PTPRD, DUSP22, PPM1A, PPP2CB, PPM1B, PTP4A3, PPP3CB, PDP2, UBLCP1, PPP4R2	629	151	20094	4.01969	0.00383217	0.00383953	0.00383231
GOTERM_BP_DIRECT	GO:0043161	proteasome-mediated ubiquitin-dependent protein catabolic process	20	2.69542	5.48e-05	WDR26, CRBN, CUL3, AXIN1, WWP1, UBE2G1, TOPORS, CD2AP, MTM1, CUL4A, PCNP, PPP2CB, COP1, APC, RNF216, HECW2, UBXN7, SPOPL, KBTBD7, BIRC2	629	217	20094	2.94433	0.160524	0.0874861	0.0873218
GOTERM_BP_DIRECT	GO:0006629	lipid metabolic process	43	5.79515	0.000106	IL1RN, ABCD2, PRKAA2, HPGD, ABHD3, AKR1D1, MTTP, PTEN, HSD17B4, PIK3CB, VLDLR, ACNAT2, CYP7A1, AGPAT3, MTM1, LIMA1, PIP4P2, AKR1C21, AGMO, PSAP, SCD2, PDSS2, PLCE1, HMGCS2, CEPT1, PIP5K1C, KDSR, ACAD11, BCO1, CBR1, CPT1A, PNPLA8, ACOT12, BAAT, SULT1D1, NPC1, ACOX2, EHHADH, ASPG, CRK, SLC27A2, ACOT3, PNPLA2	629	728	20094	1.88692	0.28787	0.113159	0.112947
GOTERM_BP_DIRECT	GO:0008217	regulation of blood pressure	11	1.48248	0.000314	GNA13, ARHGEF12, GCH1, GNAQ, ERAP1, LNPEP, AHR, ATP1A1, TRHDE, DLL1, CORIN	629	85	20094	4.13418	0.633807	0.200887	0.20051
GOTERM_BP_DIRECT	GO:0001822	kidney development	16	2.15633	0.000408	SMAD4, TGFB2, ZBTB14, HPGD, CYP4A31, TIPARP, C1GALT1, TET2, LRP2, TGFBR1, SHH, SALL1, APC, MMP17, ITGA8, ENPP1	629	175	20094	2.92077	0.728436	0.217215	0.216807
GOTERM_BP_DIRECT	GO:0008202	steroid metabolic process	14	1.88679	0.000488	PRKAA2, MTTP, AKR1D1, CYP3A25, VLDLR, CYP7A1, CYP2B9, RDH16F2, LIMA1, AKR1C21, AKR1C20, NPC1, CYP2B10, HMGCS2	629	141	20094	3.17194	0.789744	0.222721	0.222303
GOTERM_BP_DIRECT	GO:0001701	in utero embryonic development	24	3.2345	0.000621	ZBTB18, SMAD4, PTPRR, MBNL1, KDM2A, DUSP3, ELL, CUL3, ANKRD11, TPM1, AXIN1, DLL1, N4BP2L2, TGFBR1, MIB1, RAD51B, CUL4A, GNA13, TGFBR3, CR1L, SP3, VPS54, NBN, GABPA	629	347	20094	2.20952	0.862537	0.247973	0.247507
GOTERM_BP_DIRECT	GO:0006631	fatty acid metabolic process	17	2.29111	0.000872	ACBD5, CPT1A, PRKAA2, HPGD, PNPLA8, ACOT12, HSD17B4, ACNAT2, BAAT, ABCB11, ACOX2, EHHADH, SCD2, ENPP1, ACAD11, SLC27A2, ACOT3	629	208	20094	2.61097	0.9383	0.257839	0.257355
GOTERM_BP_DIRECT	GO:0016310	phosphorylation	35	4.71698	0.00139429	CERKL, SMG1, PRKAA2, PANK1, PIK3CB, KALRN, PAPSS2, MAPK8, MKNK1, PTK2B, TLK1, PIP5K1C, NADK, MAPK4, MARK1, MAP3K2, YES1, CHUK, PDPK1, INSR, RIPK4, NEK7, HIPK1, HIPK3, TGFBR1, LATS1, PFKL, UCK1, SBK1, STK24, PDIK1L, STK17B, PKN2, CDK13, DDR2	629	627	20094	1.78327	0.988397	0.342565	0.341922
GOTERM_BP_DIRECT	GO:0006468	protein phosphorylation	36	4.85175	0.00151955	SMG1, PRKAA2, NPR2, KALRN, PPP3CB, MAPK8, MKNK1, TRIM24, PTK2B, TLK1, SCYL2, MAPK4, MARK1, MAP3K2, TGFB2, YES1, CHUK, PDPK1, INSR, RIPK4, TAF11, NEK7, KLHL3, HIPK1, HIPK3, TGFBR1, LATS1, SBK1, STK24, PDIK1L, STK17B, PKN2, TAF5, CDK13, HCST, DDR2	629	655	20094	1.75581	0.992227	0.346676	0.346024
GOTERM_BP_DIRECT	GO:0045732	positive regulation of protein catabolic process	10	1.34771	0.00184783	CUL4A, APC, TIPARP, HECW2, RDX, AXIN1, WWP1, FBXL5, FOXO1, CUL4B	629	89	20094	3.58943	0.997281	0.361737	0.361057
GOTERM_BP_DIRECT	GO:0000209	protein polyubiquitination	15	2.02156	0.00198284	SHPRH, CUL3, PELI2, AXIN1, WWP1, RC3H1, UBE3A, KLHL3, UBE2G1, TOPORS, RC3H2, UBE2Q2, HECW2, TRIM21, BIRC2	629	184	20094	2.60429	0.998235	0.361737	0.361057
GOTERM_BP_DIRECT	GO:0008209	androgen metabolic process	5	0.673854	0.00203859	SHH, PLEKHA1, TIPARP, AKR1D1, HSD17B4	629	18	20094	8.87387	0.998523	0.361737	0.361057
GOTERM_BP_DIRECT	GO:0007179	transforming growth factor beta receptor signaling pathway	10	1.34771	0.00289771	TGFBR3, DUSP22, TGFB2, SMAD4, HPGD, ITGA8, LTBP1, TGFBR1, FERMT2, SMAD7	629	95	20094	3.36273	0.999906	0.429564	0.428757
GOTERM_BP_DIRECT	GO:0001913	T cell mediated cytotoxicity	5	0.673854	0.00307176	PPP3CB, CTSH, EMP2, CTSC, STX11	629	20	20094	7.98649	0.999946	0.429564	0.428757
GOTERM_BP_DIRECT	GO:0042542	response to hydrogen peroxide	8	1.07817	0.00342204	PPP2CB, MAPK8, STK24, PTK2B, UBE3A, KPNA4, CRK, HSPD1	629	63	20094	4.05663	0.999982	0.454516	0.453662
GOTERM_BP_DIRECT	GO:0016477	cell migration	20	2.69542	0.00355758	TGFB2, PDPK1, CUL3, USP45, PTEN, EMP2, PIK3CB, ARHGAP5, CD2AP, RHOB, VAV2, TGFBR3, SYDE2, LIMA1, GOLPH3, SHH, ABI2, APC, CD47, CRK	629	305	20094	2.09482	0.999989	0.454516	0.453662
GOTERM_BP_DIRECT	GO:0006325	chromatin organization	21	2.83019	0.00384736	NAA60, PRMT5, USP16, KDM4C, KDM3B, PRKAA2, KDM2A, KMT2C, ATRX, TET2, HNRNPU, JMJD1C, ASH1L, CHD3, ING2, AEBP2, RBBP5, WAC, TLK1, EPC2, TOX	629	330	20094	2.03292	0.999996	0.472633	0.471746
GOTERM_BP_DIRECT	GO:0033622	integrin activation	4	0.539084	0.00415514	CXCL12, KRIT1, FN1, FERMT2	629	11	20094	11.6167	0.999998	0.473982	0.473092
GOTERM_BP_DIRECT	GO:0030856	regulation of epithelial cell differentiation	4	0.539084	0.00415514	STAT5A, STAT5B, APC, PRLR	629	11	20094	11.6167	0.999998	0.473982	0.473092
GOTERM_BP_DIRECT	GO:0000038	very long-chain fatty acid metabolic process	5	0.673854	0.0044141	ABCD2, ACOX2, HSD17B4, SLC27A2, ACOT3	629	22	20094	7.26044	0.999999	0.478623	0.477724
GOTERM_BP_DIRECT	GO:0006635	fatty acid beta-oxidation	7	0.943396	0.00496323	PEX7, ABCD2, CPT1A, ACOX2, EHHADH, HSD17B4, SLC27A2	629	51	20094	4.38474	1	0.492294	0.491369
GOTERM_BP_DIRECT	GO:0018105	peptidyl-serine phosphorylation	14	1.88679	0.00506705	SMG1, CHUK, CAB39, PDPK1, NEK7, HIPK1, TGFBR1, HIPK3, LATS1, MAPK8, SBK1, MKNK1, TLK1, PKN2	629	183	20094	2.44395	1	0.492294	0.491369
GOTERM_BP_DIRECT	GO:0043029	T cell homeostasis	6	0.808625	0.00559229	STAT5A, STAT5B, PPP3CB, RC3H1, AHR, RC3H2	629	37	20094	5.18042	1	0.492294	0.491369
GOTERM_BP_DIRECT	GO:0015031	protein transport	33	4.44744	0.00667531	SAR1B, SNX13, LRP2, NXT2, TRAM2, STX11, MTM1, RAB21, SNX25, VPS54, KPNA4, NUP88, TNPO1, SEC31B, ARFGEF1, ARRDC4, ARFGEF2, MON2, AMN, RABGAP1L, SEC24A, MTX3, YIF1B, RHOB, TOM1L1, PEX7, GOLPH3, AFTPH, RAB14, RAB12, NUP54, STAM2, RAB5A	629	641	20094	1.64464	1	0.546691	0.545664
GOTERM_BP_DIRECT	GO:0035556	intracellular signal transduction	25	3.36927	0.00792125	PRKAA2, CAB39, NPR2, KALRN, GNA13, PREX2, MAPK8, MKNK1, PLCE1, TLK1, MAPK4, MARK1, ARFGEF2, SMAD4, ARHGEF12, PDPK1, TGFBR1, SMAD7, VAV2, LATS1, TGFBR3, SH3BP5L, STK17B, PKN2, RAPGEF5	629	450	20094	1.77477	1	0.56213	0.561074
GOTERM_BP_DIRECT	GO:0001779	natural killer cell differentiation	5	0.673854	0.00817499	STAT5A, STAT5B, SP3, TOX, PBX1	629	26	20094	6.14345	1	0.56213	0.561074
GOTERM_BP_DIRECT	GO:0009791	post-embryonic development	10	1.34771	0.00900973	ALDH5A1, PLEKHA1, TIPARP, GNAQ, AGO2, TET2, ACO1, ASH1L, TGFBR1, RC3H2	629	113	20094	2.82707	1	0.585067	0.583968
GOTERM_BP_DIRECT	GO:0032869	cellular response to insulin stimulus	10	1.34771	0.00951975	CEACAM1, TBC1D4, PDPK1, RAB12, INSR, SYAP1, PTEN, ENPP1, SLC2A4, FOXO1	629	114	20094	2.80228	1	0.595491	0.594373
GOTERM_BP_DIRECT	GO:0006805	xenobiotic metabolic process	9	1.21294	0.00978151	CYP2B9, CBR1, CYP2B10, CYP2C50, FMO1, FMO2, AHR, FMO3, ABCB11	629	95	20094	3.02646	1	0.595491	0.594373
GOTERM_BP_DIRECT	GO:0001942	hair follicle development	7	0.943396	0.0100771	TGFB2, SHH, APC, ZDHHC21, SOS1, PUM2, SAV1	629	59	20094	3.7902	1	0.595491	0.594373
GOTERM_BP_DIRECT	GO:0006699	bile acid biosynthetic process	4	0.539084	0.0104407	AKR1D1, BAAT, CYP7A1, SLC27A2	629	15	20094	8.51892	1	0.595491	0.594373
GOTERM_BP_DIRECT	GO:0006734	NADH metabolic process	4	0.539084	0.0104407	GPD2, OGDH, NUDT12, IDH3A	629	15	20094	8.51892	1	0.595491	0.594373
GOTERM_BP_DIRECT	GO:0042552	myelination	8	1.07817	0.0109651	ZFP24, XK, AMIGO1, NAB1, PSAP, LPAR1, PTEN, FAM126A	629	78	20094	3.27651	1	0.614431	0.613277
GOTERM_BP_DIRECT	GO:0016311	dephosphorylation	10	1.34771	0.0130503	PTPRD, DUSP22, PPM1A, PTP4A3, PTPRR, DUSP3, PTEN, PTPN12, SSH3, MTM1	629	120	20094	2.66216	1	0.69471	0.693404
GOTERM_BP_DIRECT	GO:0008283	cell proliferation	20	2.69542	0.0137318	STAT5A, NAA60, STAT5B, RIAN, SMAD4, CDKN2C, PTEN, CUL1, LRP2, HIPK1, PBX1, CUL4A, TGFBR3, RAP1B, DLG1, SHH, APC, ENPP1, NBN, CRK	629	348	20094	1.83597	1	0.707412	0.706083
GOTERM_BP_DIRECT	GO:0042127	regulation of cell proliferation	14	1.88679	0.0167859	STAT5A, STAT5B, SMAD4, TGFB2, HP1BP3, TOPORS, FOXO1, PBX1, SAV1, DUSP22, SHH, PTK2B, SOS1, BID	629	213	20094	2.09973	1	0.820587	0.819045
GOTERM_BP_DIRECT	GO:0006637	acyl-CoA metabolic process	5	0.673854	0.0169776	EHHADH, ACOT12, ACNAT2, BAAT, ACOT3	629	32	20094	4.99155	1	0.820587	0.819045
GOTERM_BP_DIRECT	GO:0031503	protein complex localization	4	0.539084	0.0174702	DLG1, MIOS, WASL, SMAD7	629	18	20094	7.0991	1	0.820587	0.819045
GOTERM_BP_DIRECT	GO:0019530	taurine metabolic process	3	0.404313	0.0184501	STAT5A, STAT5B, BAAT	629	7	20094	13.6911	1	0.836389	0.834818
GOTERM_BP_DIRECT	GO:0006099	tricarboxylic acid cycle	5	0.673854	0.0188541	OGDH, SUCLG1, ACO1, ACO2, IDH3A	629	33	20094	4.84029	1	0.836389	0.834818
GOTERM_BP_DIRECT	GO:0010719	negative regulation of epithelial to mesenchymal transition	5	0.673854	0.0188541	TGFBR3, SPRED2, PTEN, PAWR, MARK1	629	33	20094	4.84029	1	0.836389	0.834818
GOTERM_BP_DIRECT	GO:0007049	cell cycle	31	4.1779	0.0229376	LIN54, USP16, CUL3, HNRNPU, FIGN, WASL, AHR, PPM1D, PCNP, SPAST, RAD21, TLK1, NBN, NAE1, TRIM21, MAPK4, CDKN2C, GADD45A, MTUS1, TET2, FOXN3, VASH1, CABLES2, CD2AP, KLHL9, LATS1, NEDD1, STAG2, SON, PKN2, CUL4B	629	652	20094	1.5189	1	0.957515	0.955716
GOTERM_BP_DIRECT	GO:0016032	viral process	5	0.673854	0.0229794	FV1, CUL4A, CEACAM1, CUL1, ETF1	629	35	20094	4.56371	1	0.957515	0.955716
GOTERM_BP_DIRECT	GO:0007041	lysosomal transport	4	0.539084	0.0233092	NPC1, PSAP, VPS54, TMEM106B	629	20	20094	6.38919	1	0.957515	0.955716
GOTERM_BP_DIRECT	GO:0048311	mitochondrion distribution	3	0.404313	0.0240959	TRAK1, TRAK2, MTM1	629	8	20094	11.9797	1	0.957515	0.955716
GOTERM_BP_DIRECT	GO:0038026	reelin-mediated signaling pathway	3	0.404313	0.0240959	STAT5A, VLDLR, CRK	629	8	20094	11.9797	1	0.957515	0.955716
GOTERM_BP_DIRECT	GO:0045666	positive regulation of neuron differentiation	9	1.21294	0.0242826	SHH, KDM4C, SALL1, CXCL12, MMD, PTEN, BNIP2, MMD2, TLE6	629	112	20094	2.56708	1	0.957515	0.955716
GOTERM_BP_DIRECT	GO:0008152	metabolic process	12	1.61725	0.027218	MAN1A, PFKL, SPAST, GCH1, MTHFD1, MAN1A2, HLCS, TIPARP, EHHADH, KLHL3, ENPP3, PAPSS2	629	181	20094	2.11796	1	1	0.998434
GOTERM_BP_DIRECT	GO:0008219	cell death	5	0.673854	0.030122	TGFB2, PNPLA8, EMP2, SUSD6, SNCAIP	629	38	20094	4.20341	1	1	0.998434
GOTERM_BP_DIRECT	GO:0034214	protein hexamerization	3	0.404313	0.0303471	LETM1, SPAST, LRRC8D	629	9	20094	10.6486	1	1	0.998434
GOTERM_BP_DIRECT	GO:0000278	mitotic cell cycle	10	1.34771	0.0318678	STAT5A, LATS1, STAT5B, NEDD1, PPP2CB, USP16, ESPL1, CUL3, NUP88, AZI2	629	140	20094	2.28185	1	1	0.998434
GOTERM_BP_DIRECT	GO:0035264	multicellular organism growth	10	1.34771	0.0318678	KDM2A, PLEKHA1, KMT2C, GPD2, ANKRD11, ATRX, ENPP1, SOS1, RC3H2, SPTBN2	629	140	20094	2.28185	1	1	0.998434
GOTERM_BP_DIRECT	GO:0035970	peptidyl-threonine dephosphorylation	4	0.539084	0.033806	PPM1A, PPM1B, PDP2, PPM1D	629	23	20094	5.55582	1	1	0.998434
GOTERM_BP_DIRECT	GO:0007596	blood coagulation	7	0.943396	0.0370838	CPB2, SHH, SERPIND1, F13B, HRG, PAPSS2, F5	629	79	20094	2.83065	1	1	0.998434
GOTERM_BP_DIRECT	GO:0048541	Peyer's patch development	3	0.404313	0.0371606	STAT5A, STAT5B, TOX	629	10	20094	9.58378	1	1	0.998434
GOTERM_BP_DIRECT	GO:0043279	response to alkaloid	3	0.404313	0.0371606	BCHE, NQO1, CPT1A	629	10	20094	9.58378	1	1	0.998434
GOTERM_BP_DIRECT	GO:0009437	carnitine metabolic process	3	0.404313	0.0371606	POR, CPT1A, SLC22A5	629	10	20094	9.58378	1	1	0.998434
GOTERM_BP_DIRECT	GO:0009404	toxin metabolic process	3	0.404313	0.0371606	AS3MT, FMO1, FMO2	629	10	20094	9.58378	1	1	0.998434
GOTERM_BP_DIRECT	GO:0010594	regulation of endothelial cell migration	3	0.404313	0.0371606	CEACAM1, PDPK1, EMP2	629	10	20094	9.58378	1	1	0.998434
GOTERM_BP_DIRECT	GO:0033198	response to ATP	4	0.539084	0.0377635	NT5E, PTEN, ENPP1, HSPD1	629	24	20094	5.32432	1	1	0.998434
GOTERM_BP_DIRECT	GO:0002931	response to ischemia	6	0.808625	0.0391935	NQO1, PTK2B, PIK3CB, BID, HSPD1, CPEB4	629	60	20094	3.19459	1	1	0.998434
GOTERM_BP_DIRECT	GO:0046928	regulation of neurotransmitter secretion	4	0.539084	0.0419463	RHOT1, GRM8, SNCAIP, CPLX2	629	25	20094	5.11135	1	1	0.998434
GOTERM_BP_DIRECT	GO:0000281	mitotic cytokinesis	6	0.808625	0.0441775	SON, SPAST, RTKN, APC, CENPA, RHOB	629	62	20094	3.09154	1	1	0.998434
GOTERM_BP_DIRECT	GO:0042118	endothelial cell activation	3	0.404313	0.0444951	PRMT5, SMAD4, TGFBR1	629	11	20094	8.71253	1	1	0.998434
GOTERM_BP_DIRECT	GO:0006897	endocytosis	12	1.61725	0.0458337	ITSN2, RABGAP1L, SHH, NPC1, REPS2, PIK3CB, LRP2, VLDLR, PIP5K1C, STEAP2, RAB5A, MIB1	629	197	20094	1.94595	1	1	0.998434
GOTERM_BP_DIRECT	GO:0001837	epithelial to mesenchymal transition	5	0.673854	0.0479352	TGFBR3, TGFB2, RIAN, LOXL3, TGFBR1	629	44	20094	3.63022	1	1	0.998434

### Sheet: Sheet3
Category	Term_1	Term	Count	%	PValue	Genes	List.Total	Pop.Hits	Pop.Total	Fold.Enrichment	Bonferroni	Benjamini	FDR
GOTERM_BP_DIRECT	GO:0006631	fatty acid metabolic process	13	2.0155	0.00526902	CYP4A12B, ACSM2, AASDH, ACSM1, DBI, ACAA1A, FABP2, CYP1A2, ECHDC2, ACOX3, ACOT6, SLC27A3, SLC27A4	492	208	20094	2.55259	0.999997	1	1
GOTERM_BP_DIRECT	GO:0022604	regulation of cell morphogenesis	5	0.775194	0.0058323	IGHM, CLDN4, ZMYM4, CFL1, WTIP	492	30	20094	6.80691	0.999999	1	1
GOTERM_BP_DIRECT	GO:0007010	cytoskeleton organization	9	1.39535	0.00845575	ARHGAP10, DMTN, ZMYM4, PALM, CFL1, CSPG5, EPPK1, WTIP, NECTIN2	492	118	20094	3.11503	1	1	1
GOTERM_BP_DIRECT	GO:0008210	estrogen metabolic process	5	0.775194	0.0101271	CYP2D12, UGT2B36, CYP1A2, UGT2B5, COMT	492	35	20094	5.83449	1	1	1
GOTERM_BP_DIRECT	GO:0032507	maintenance of protein location in cell	3	0.465116	0.0115348	CD4, MPRIP, TNRC6A	492	7	20094	17.5035	1	1	1
GOTERM_BP_DIRECT	GO:0040008	regulation of growth	7	1.08527	0.0143395	IGFBP4, RUVBL1, IHH, CSPG5, DMAP1, GAS6, KCTD6	492	81	20094	3.52951	1	1	1
GOTERM_BP_DIRECT	GO:0006402	mRNA catabolic process	5	0.775194	0.0147417	ZFP36, LSM7, DXO, LSM2, DIS3L2	492	39	20094	5.23609	1	1	1
GOTERM_BP_DIRECT	GO:0060271	cilium assembly	12	1.86047	0.0205682	IQCB1, NOTCH1, TMEM138, CCDC57, WDR90, BBS9, POC1B, RABL2, ATP6V0D1, IFT46, BBS4, CEP89	492	221	20094	2.21764	1	1	1
GOTERM_BP_DIRECT	GO:0006629	lipid metabolic process	28	4.34109	0.021208	PI4K2B, ACSM2, AASDH, ACSM1, GDPD1, ABHD6, ACAA1A, COMT, AKR7A5, HSD17B2, SPTSSB, PLCG1, GSTM2, HSD3B5, MBOAT1, AKR1A1, DOLK, DHDDS, CYP2U1, CYP1A2, UGT2B5, ECHDC2, ACOX3, SLC27A3, ACOT6, PI4K2A, SLC27A4, PLA1A	492	728	20094	1.57083	1	1	1
GOTERM_BP_DIRECT	GO:0006388	tRNA splicing, via endonucleolytic cleavage and ligation	3	0.465116	0.0235479	TSEN34, CLP1, TSEN2	492	10	20094	12.2524	1	1	1
GOTERM_BP_DIRECT	GO:0007052	mitotic spindle organization	5	0.775194	0.0256153	NUDC, DCTN2, TBCE, TUBG1, AURKA	492	46	20094	4.43929	1	1	1
GOTERM_BP_DIRECT	GO:0030030	cell projection organization	11	1.70543	0.0271922	IQCB1, TMEM138, WDR90, CFL1, BBS9, POC1B, ATP6V0D1, WTIP, BBS4, CEP89, AURKA	492	202	20094	2.22404	1	1	1
GOTERM_BP_DIRECT	GO:0046579	positive regulation of Ras protein signal transduction	4	0.620155	0.0274598	NOTCH1, SRC, STK19, ARPP19	492	27	20094	6.05059	1	1	1
GOTERM_BP_DIRECT	GO:0008033	tRNA processing	7	1.08527	0.0277047	TSEN34, CLP1, POP4, ELP2, TSEN2, LAGE3, FARS2	492	94	20094	3.04139	1	1	1
GOTERM_BP_DIRECT	GO:0045721	negative regulation of gluconeogenesis	4	0.620155	0.0302117	MUP9, MST1, PGP, CLK2	492	28	20094	5.83449	1	1	1
GOTERM_BP_DIRECT	GO:0010033	response to organic substance	6	0.930233	0.0330323	SPR, RPL36AL, SPP1, XRCC1, SCAMP3, CLK2	492	73	20094	3.35683	1	1	1
GOTERM_BP_DIRECT	GO:0030336	negative regulation of cell migration	9	1.39535	0.0357062	SLC9A3R1, IFITM1, TMEFF2, CDH1, ARHGDIA, SERPINE1, EPPK1, ABHD6, SCAI	492	154	20094	2.38684	1	1	1
GOTERM_BP_DIRECT	GO:0015909	long-chain fatty acid transport	3	0.465116	0.0388972	FABP1, FABP2, SLC27A4	492	13	20094	9.42495	1	1	1
GOTERM_BP_DIRECT	GO:0046425	regulation of JAK-STAT cascade	3	0.465116	0.0388972	PIGU, MST1, ELP2	492	13	20094	9.42495	1	1	1
GOTERM_BP_DIRECT	GO:0006637	acyl-CoA metabolic process	4	0.620155	0.0426044	ACSM2, ACSM1, ACOT6, SLC27A3	492	32	20094	5.10518	1	1	1
GOTERM_BP_DIRECT	GO:0006506	GPI anchor biosynthetic process	4	0.620155	0.0426044	PYURF, DPM3, PIGU, PGAP2	492	32	20094	5.10518	1	1	1
GOTERM_BP_DIRECT	GO:0046548	retinal rod cell development	3	0.465116	0.0446605	RPGRIP1, NAGLU, BBS4	492	14	20094	8.75174	1	1	1
GOTERM_BP_DIRECT	GO:0032967	positive regulation of collagen biosynthetic process	4	0.620155	0.0460426	SERPINE1, F2R, IHH, ARRB2	492	33	20094	4.95048	1	1	1
GOTERM_BP_DIRECT	GO:0060261	positive regulation of transcription initiation from RNA polymerase II promoter	5	0.775194	0.0477802	MED25, SUB1, MED8, MED16, MED27	492	56	20094	3.64656	1	1	1
GOTERM_BP_DIRECT	GO:0007030	Golgi organization	7	1.08527	0.0492586	PI4K2B, NSFL1C, ATP8B5, TMED9, GBF1, KIFC3, PI4K2A	492	108	20094	2.64713	1	1	1

### Sheet: Sheet4
Category	Term_1	Term	Count	%	PValue	Genes	List.Total	Pop.Hits	Pop.Total	Fold.Enrichment	Bonferroni	Benjamini	FDR
GOTERM_BP_DIRECT	GO:0048745	smooth muscle tissue development	4	4	6.85e-05	PDGFRB, TSHZ3, IHH, ITGA8	82	20	20094	49.0098	0.0495992	0.0508697	0.0508697
GOTERM_BP_DIRECT	GO:0001701	in utero embryonic development	7	7	0.00277969	PDGFRB, RNASEH2B, EDN1, TSHZ3, NXN, IHH, NBN	82	347	20094	4.94335	0.873585	1	1
GOTERM_BP_DIRECT	GO:0000122	negative regulation of transcription from RNA polymerase II promoter	10	10	0.0164374	ZFP128, DAXX, EDN1, ZFP13, SALL2, MOSPD1, MSC, AJUBA, POU6F1, LOXL2	82	975	20094	2.51332	0.999996	1	1
GOTERM_BP_DIRECT	GO:0008360	regulation of cell shape	4	4	0.0252081	ARHGDIA, CDC42EP3, LPAR1, RND1	82	156	20094	6.2833	1	1	1
GOTERM_BP_DIRECT	GO:0033674	positive regulation of kinase activity	3	3	0.0316349	PDGFRB, NBN, AJUBA	82	69	20094	10.6543	1	1	1
GOTERM_BP_DIRECT	GO:0006508	proteolysis	7	7	0.0320296	MMP23, ADAM2, USP45, IHH, HTRA1, PRSS23, USP18	82	591	20094	2.90244	1	1	1
GOTERM_BP_DIRECT	GO:0007155	cell adhesion	7	7	0.0345834	FBLN7, ADAM2, IZUMO1, COL6A2, ITGA8, ITGAV, AJUBA	82	602	20094	2.8494	1	1	1
GOTERM_BP_DIRECT	GO:0070301	cellular response to hydrogen peroxide	3	3	0.0395687	FABP1, PDGFRB, EDN1	82	78	20094	9.42495	1	1	1

### Sheet: Sheet5
Category	Term_1	Term	Count	%	PValue	Genes	List.Total	Pop.Hits	Pop.Total	Fold.Enrichment	Bonferroni	Benjamini	FDR
GOTERM_BP_DIRECT	GO:0043491	protein kinase B signaling	4	2.07254	0.0116779	C1QTNF12, SESN2, AKT1, PEAR1	151	63	20094	8.44907	0.999988	1	1
GOTERM_BP_DIRECT	GO:0009749	response to glucose	4	2.07254	0.0242681	LDHA, SESN2, ILDR2, SIDT2	151	83	20094	6.41315	1	1	1
GOTERM_BP_DIRECT	GO:0000226	microtubule cytoskeleton organization	5	2.59067	0.0256025	CUL9, SON, TBCE, TOGARAM1, TUBB4B	151	149	20094	4.46553	1	1	1
GOTERM_BP_DIRECT	GO:0008033	tRNA processing	4	2.07254	0.0333853	CTU1, CLP1, ADAT1, TRMT1L	151	94	20094	5.66267	1	1	1
GOTERM_BP_DIRECT	GO:0016567	protein ubiquitination	8	4.14508	0.0418712	CUL9, RNF135, MKRN2, AKT1, TRIM27, FBXO32, FBXL5, ANAPC2	151	428	20094	2.48734	1	1	1
GOTERM_BP_DIRECT	GO:0014065	phosphatidylinositol 3-kinase signaling	3	1.5544	0.0462627	SLC9A3R2, AKT1, PEAR1	151	46	20094	8.67866	1	1	1

### Sheet: Sheet6
Category	Term_1	Term	Count	%	PValue	Genes	List.Total	Pop.Hits	Pop.Total	Fold.Enrichment	Bonferroni	Benjamini	FDR
GOTERM_BP_DIRECT	GO:0008152	metabolic process	9	3.58566	0.00065	NEU2, GYS1, UGDH, BDH1, TREH, MAN2C1, NT5C2, SAMHD1, GNE	211	181	20094	4.7353	0.624873	0.980172	0.980172
GOTERM_BP_DIRECT	GO:0032496	response to lipopolysaccharide	8	3.18725	0.00357034	GGT5, EDNRB, NOS3, ERBIN, NOD2, COMT, DCN, NFKB2	211	187	20094	4.07411	0.995439	1	1
GOTERM_BP_DIRECT	GO:0045766	positive regulation of angiogenesis	7	2.78884	0.00700554	ECM1, NOS3, WNT5A, GDF2, C3AR1, EMILIN1, SIRT1	211	161	20094	4.14053	0.999975	1	1
GOTERM_BP_DIRECT	GO:0001938	positive regulation of endothelial cell proliferation	5	1.99203	0.00988014	ECM1, WNT5A, GDF2, DYSF, SIRT1	211	80	20094	5.95201	1	1	1
GOTERM_BP_DIRECT	GO:0030308	negative regulation of cell growth	6	2.39044	0.013008	DAB2, FRZB, GDF2, INHBA, SIRT1, RERG	211	133	20094	4.29619	1	1	1
GOTERM_BP_DIRECT	GO:0061036	positive regulation of cartilage development	3	1.19522	0.0133335	WNT5A, GDF2, SOX5	211	17	20094	16.8057	1	1	1
GOTERM_BP_DIRECT	GO:0030512	negative regulation of transforming growth factor beta receptor signaling pathway	5	1.99203	0.0158548	VEPH1, HTRA3, EMILIN1, SKIL, SIRT1	211	92	20094	5.17566	1	1	1
GOTERM_BP_DIRECT	GO:0010628	positive regulation of gene expression	13	5.17928	0.0197247	NOS3, WNT5A, GDF2, NRG1, INHBA, CTCF, RIMS2, CNN2, MAFG, EMILIN1, VIM, IKBKG, ZBTB7B	211	583	20094	2.12353	1	1	1
GOTERM_BP_DIRECT	GO:0046330	positive regulation of JNK cascade	5	1.99203	0.0244528	ZFP622, DAB2, RB1CC1, WNT5A, NOD2	211	105	20094	4.53487	1	1	1
GOTERM_BP_DIRECT	GO:0008380	RNA splicing	8	3.18725	0.0258593	SF3A2, SYF2, NOVA2, PRPF3, TRA2B, SCAF1, PTBP2, LSM2	211	275	20094	2.77039	1	1	1
GOTERM_BP_DIRECT	GO:0032757	positive regulation of interleukin-8 production	4	1.59363	0.0259932	AFAP1L2, WNT5A, GDF2, NOD2	211	61	20094	6.24474	1	1	1
GOTERM_BP_DIRECT	GO:0061025	membrane fusion	3	1.19522	0.0321463	MX1, DYSF, ANXA7	211	27	20094	10.5814	1	1	1
GOTERM_BP_DIRECT	GO:0090103	cochlea morphogenesis	3	1.19522	0.0343852	FRZB, WNT5A, HOXA1	211	28	20094	10.2035	1	1	1
GOTERM_BP_DIRECT	GO:0071560	cellular response to transforming growth factor beta stimulus	4	1.59363	0.0369509	DAB2, NOS3, WNT5A, SOX5	211	70	20094	5.44184	1	1	1
GOTERM_BP_DIRECT	GO:0000398	mRNA splicing, via spliceosome	6	2.39044	0.036995	SF3A2, SYF2, NOVA2, PRPF3, TRA2B, LSM2	211	175	20094	3.2651	1	1	1
GOTERM_BP_DIRECT	GO:0032007	negative regulation of TOR signaling	3	1.19522	0.0414493	TBC1D7, UBR2, SIRT1	211	31	20094	9.21602	1	1	1
GOTERM_BP_DIRECT	GO:0016239	positive regulation of macroautophagy	3	1.19522	0.043915	IKBKG, SIRT1, DCN	211	32	20094	8.92802	1	1	1

### Sheet: Sheet7
Category	Term_1	Term	Count	%	PValue	Genes	List.Total	Pop.Hits	Pop.Total	Fold.Enrichment	Bonferroni	Benjamini	FDR
GOTERM_BP_DIRECT	GO:0032886	regulation of microtubule-based process	3	3.57143	0.000898	MAP10, MEMO1, KLHL42	61	15	20094	65.882	0.319797	0.385191	0.385191
GOTERM_BP_DIRECT	GO:0043433	negative regulation of sequence-specific DNA binding transcription factor activity	3	3.57143	0.0272967	HAND2, ID1, SMAD7	61	86	20094	11.491	0.999993	1	1

### Sheet: Sheet8
gene_id	gene_name	Function	Class
ENSMUSG00000039653	Baat	The protein encoded by this gene is a liver enzyme that catalyzes the transfer of C24 bile acids from the acyl-CoA thioester to either glycine or taurine, the second step in the formation of bile acid-amino acid conjugates. The bile acid conjugates then act as a detergent in the gastrointestinal tract, which enhances lipid and fat-soluble vitamin absorption. Defects in this gene are a cause of familial hypercholanemia (FHCA). Two transcript variants encoding the same protein have been found for this gene. [provided by RefSeq, Jul 2008]	Bile acid synthesis
ENSMUSG00000038641	Akr1d1	The enzyme encoded by this gene is responsible for the catalysis of the 5-beta-reduction of bile acid intermediates and steroid hormones carrying a delta(4)-3-one structure. Deficiency of this enzyme may contribute to hepatic dysfunction. Three transcript variants encoding different isoforms have been found for this gene. Other variants may be present, but their full-length natures have not been determined yet. [provided by RefSeq, Jul 2010]	Bile acid synthesis
ENSMUSG00000028240	Cyp7a1	This gene encodes a member of the cytochrome P450 superfamily of enzymes. The cytochrome P450 proteins are monooxygenases which catalyze many reactions involved in drug metabolism and synthesis of cholesterol, steroids and other lipids. This endoplasmic reticulum membrane protein catalyzes the first reaction in the cholesterol catabolic pathway in the liver, which converts cholesterol to bile acids. This reaction is the rate limiting step and the major site of regulation of bile acid synthesis, which is the primary mechanism for the removal of cholesterol from the body. Polymorphisms in the promoter of this gene are associated with defects in bile acid synthesis. [provided by RefSeq, Feb 2010]. A cytochrome P450 monooxygenase involved in the metabolism of endogenous cholesterol and its oxygenated derivatives (oxysterols) (PubMed:11013305, 12077124, 19965590, 2384150, 21813643). Mechanistically, uses molecular oxygen inserting one oxygen atom into a substrate, and reducing the second into a water molecule, with two electrons provided by NADPH via cytochrome P450 reductase (CPR; NADPH-ferrihemoprotein reductase) (PubMed:2384150, 11013305, 12077124, 19965590, 21813643). Functions as a critical regulatory enzyme of bile acid biosynthesis and cholesterol homeostasis. Catalyzes the hydroxylation of carbon hydrogen bond at 7-alpha position of cholesterol, a rate-limiting step in cholesterol catabolism and bile acid biosynthesis (PubMed:12077124, 19965590, 2384150). 7-alpha hydroxylates several oxysterols, including 4beta-hydroxycholesterol and 24-hydroxycholesterol (PubMed:11013305, 12077124). Catalyzes the oxidation of the 7,8 double bond of 7-dehydrocholesterol and lathosterol with direct and predominant formation of the 7-keto derivatives (PubMed:21813643). ( CP7A1_HUMAN,P22680 )	Bile acid synthesis
ENSMUSG00000027875	Hmgcs2	Catalyzes the first irreversible step in ketogenesis, condensing acetyl-CoA to acetoacetyl-CoA to form HMG-CoA, which is converted by HMG-CoA reductase (HMGCR) into mevalonate	Cholesterol synthesis
ENSMUSG00000024413	Npc1	This gene encodes a large protein that resides in the limiting membrane of endosomes and lysosomes and mediates intracellular cholesterol trafficking via binding of cholesterol to its N-terminal domain. It is predicted to have a cytoplasmic C-terminus, 13 transmembrane domains, and 3 large loops in the lumen of the endosome - the last loop being at the N-terminus. This protein transports low-density lipoproteins to late endosomal/lysosomal compartments where they are hydrolized and released as free cholesterol. Defects in this gene cause Niemann-Pick type C disease, a rare autosomal recessive neurodegenerative disorder characterized by over accumulation of cholesterol and glycosphingolipids in late endosomal/lysosomal compartments.[provided by RefSeq, Aug 2009]. Intracellular cholesterol transporter which acts in concert with NPC2 and plays an important role in the egress of cholesterol from the endosomal/lysosomal compartment (PubMed:9211849, 9927649, 10821832, 18772377, 27238017, 12554680). Unesterified cholesterol that has been released from LDLs in the lumen of the late endosomes/lysosomes is transferred by NPC2 to the cholesterol-binding pocket in the N-terminal domain of NPC1 (PubMed:9211849, 9927649, 18772377, 19563754, 27238017, 28784760). Cholesterol binds to NPC1 with the hydroxyl group buried in the binding pocket (PubMed:19563754). Binds oxysterol with higher affinity than cholesterol. May play a role in vesicular trafficking in glia, a process that may be crucial for maintaining the structural and functional integrity of nerve terminals (Probable). ( NPC1_HUMAN,O15118 )	cholesterol transport
ENSMUSG00000024924	Vldlr	The low density lipoprotein receptor (LDLR) gene family consists of cell surface proteins involved in receptor-mediated endocytosis of specific ligands. This gene encodes a lipoprotein receptor that is a member of the LDLR family and plays important roles in VLDL-triglyceride metabolism and the reelin signaling pathway. Mutations in this gene cause VLDLR-associated cerebellar hypoplasia. Alternative splicing generates multiple transcript variants encoding distinct isoforms for this gene. [provided by RefSeq, Aug 2009]. Multifunctional cell surface receptor that binds VLDL and transports it into cells by endocytosis and therefore plays an important role in energy metabolism (PubMed:11108739, PubMed:24293365). Binds also to a wide range of other molecules including Reelin/RELN or apolipoprotein E/APOE-containing ligands as well as clusterin/CLU. In the off-state of the pathway LRP8 and VLDLR form homo or heterooligomers (By similarity). Upon binding to ligands, homooligomers are rearranged to higher order receptor clusters that transmit the extracellular RELN signal to intracellular signaling processes by binding to DAB1 on its cytoplasmic tail (By similarity). This interaction results in phosphorylation of DAB1 leading to the ultimate cell responses required for the correct positioning of newly generated neurons (PubMed:23506116). Later, mediates a stop signal for migrating neurons, preventing them from entering the marginal zone (PubMed:17913789).	cholesterol and TAG transport
ENSMUSG00000024507	Hsd17b4	The protein encoded by this gene is a bifunctional enzyme that is involved in the peroxisomal beta-oxidation pathway for fatty acids. It also acts as a catalyst for the formation of 3-ketoacyl-CoA intermediates from both straight-chain and 2-methyl-branched-chain fatty acids. Defects in this gene that affect the peroxisomal fatty acid beta-oxidation activity are a cause of D-bifunctional protein deficiency (DBPD). An apparent pseudogene of this gene is present on chromosome 8. Multiple alternatively spliced transcript variants encoding distinct isoforms have been found for this gene. [provided by RefSeq, May 2014]. Bifunctional enzyme acting on the peroxisomal beta-oxidation pathway for fatty acids. Catalyzes the formation of 3-ketoacyl-CoA intermediates from straight-chain, 2-methyl-branched-chain fatty acids bile acid intermediates. With EHHADH, catalyzes the hydration of trans-2-enoyl-CoA and the dehydrogenation of 3-hydroxyacyl-CoA, but with opposite chiral specificity (PubMed:10671535). ( DHB4_HUMAN,P51659 ).	Fatty acid - beta oxidation
ENSMUSG00000024900	Cpt1a	The mitochondrial oxidation of long-chain fatty acids is initiated by the sequential action of carnitine palmitoyltransferase I (which is located in the outer membrane and is detergent-labile) and carnitine palmitoyltransferase II (which is located in the inner membrane and is detergent-stable), together with a carnitine-acylcarnitine translocase. CPT I is the key enzyme in the carnitine-dependent transport across the mitochondrial inner membrane and its deficiency results in a decreased rate of fatty acid beta-oxidation. Alternatively spliced transcript variants encoding different isoforms have been found for this gene. [provided by RefSeq, Jul 2008]. Catalyzes the transfer of the acyl group of long-chain fatty acid-CoA conjugates onto carnitine, an essential step for the mitochondrial uptake of long-chain fatty acids and their subsequent beta-oxidation in the mitochondrion (PubMed:9691089, 11350182, 14517221). Plays an important role in hepatic triglyceride metabolism (By similarity). ( CPT1A_HUMAN,P50416 )	Fatty acid - beta oxidation
ENSMUSG00000021751	Acox2	The product of this gene belongs to the acyl-CoA oxidase family. It encodes the branched-chain acyl-CoA oxidase which is involved in the degradation of long branched fatty acids and bile acid intermediates in peroxisomes. Deficiency of this enzyme results in the accumulation of branched fatty acids and bile acid intermediates, and may lead to Zellweger syndrome, severe cognitive disability, and death in children. [provided by RefSeq, Mar 2009]. Oxidizes the CoA esters of the bile acid intermediates di- and tri-hydroxycholestanoic acids (PubMed:27884763). Capable of oxidizing short as well as long chain 2-methyl branched fatty acids (By similarity). ( ACOX2_HUMAN,Q99424 )	Fatty acid - beta oxidation
ENSMUSG00000090150	Acad11	This gene encodes an acyl-CoA dehydrogenase enzyme with a preference for carbon chain lengths between 20 and 26. Naturally occurring read-through transcription occurs between the upstream gene NPHP3 (nephronophthisis 3 (adolescent)) and this gene. [provided by RefSeq, Aug 2015]. Acyl-CoA dehydrogenase, that exhibits maximal activity towards saturated C22-CoA (PubMed:21237683). Probably participates in beta-oxydation and energy production but could also play a role in the metabolism of specific fatty acids to control fatty acids composition of cellular lipids in brain (Probable). ( ACD11_HUMAN,Q709F0 )	Fatty acid - beta oxidation
ENSMUSG00000021620	Acot12	Enables identical protein binding activity. Predicted to be involved in acyl-CoA metabolic process and fatty acid metabolic process. Predicted to act upstream of or within acetyl-CoA metabolic process. Predicted to be active in cytosol. [provided by Alliance of Genome Resources, Apr 2022]. Catalyzes the hydrolysis of acyl-CoAs into free fatty acids and coenzyme A (CoASH), regulating their respective intracellular levels (PubMed:16951743). Preferentially hydrolyzes acetyl-CoA (PubMed:16951743). ( ACO12_HUMAN,Q8WYK0 )	Fatty acid - beta oxidation
ENSMUSG00000022853	Ehhadh	The protein encoded by this gene is a bifunctional enzyme and is one of the four enzymes of the peroxisomal beta-oxidation pathway. The N-terminal region of the encoded protein contains enoyl-CoA hydratase activity while the C-terminal region contains 3-hydroxyacyl-CoA dehydrogenase activity. Defects in this gene are a cause of peroxisomal disorders such as Zellweger syndrome. Two transcript variants encoding different isoforms have been found for this gene. [provided by RefSeq, Oct 2009]. Peroxisomal trifunctional enzyme possessing 2-enoyl-CoA hydratase, 3-hydroxyacyl-CoA dehydrogenase, and delta 3, delta 2-enoyl-CoA isomerase activities. Catalyzes two of the four reactions of the long chain fatty acids peroxisomal beta-oxidation pathway (By similarity). Can also use branched-chain fatty acids such as 2-methyl-2E-butenoyl-CoA as a substrate, which is hydrated into (2S,3S)-3-hydroxy-2-methylbutanoyl-CoA (By similarity). Optimal isomerase for 2,5 double bonds into 3,5 form isomerization in a range of enoyl-CoA species (Probable). Also able to isomerize both 3-cis and 3-trans double bonds into the 2-trans form in a range of enoyl-CoA species (By similarity). With HSD17B4, catalyzes the hydration of trans-2-enoyl-CoA and the dehydrogenation of 3-hydroxyacyl-CoA, but with opposite chiral specificity (PubMed:15060085). Regulates the amount of medium-chain dicarboxylic fatty acids which are essential regulators of all fatty acid oxidation pathways (By similarity). Also involved in the degradation of long-chain dicarboxylic acids through peroxisomal beta-oxidation (PubMed:15060085).By Similarity1 Publication1	Fatty acid - beta oxidation
ENSMUSG00000021228	Acot3	Catalyzes the hydrolysis of acyl-CoAs into free fatty acids and coenzyme A (CoASH), regulating their respective intracellular levels (PubMed:15007068, PubMed:16940157). Mainly active on long-chain acyl-CoAs (PubMed:15007068, PubMed:16940157).May have a function in termination of beta-oxidation of fatty acids (PubMed:16940157).	Fatty acid - beta oxidation
ENSMUSG00000025203	Scd2	Stearoyl-CoA desaturase that utilizes O2 and electrons from reduced cytochrome b5 to introduce the first double bond into saturated fatty acyl-CoA substrates (PubMed:16443825). Catalyzes the insertion of a cis double bond at the delta-9 position into fatty acyl-CoA substrates including palmitoyl-CoA and stearoyl-CoA (PubMed:16443825). Gives rise to a mixture of 16:1 and 18:1 unsaturated fatty acids (PubMed:16443825). Contributes to the biosynthesis of membrane phospholipids, cholesterol esters and triglycerides, especially during embryonic development and in neonates (PubMed:16118274). Important for normal permeability barrier function of the skin in neonates (PubMed:16118274).2 This gene encodes an enzyme involved in fatty acid biosynthesis, primarily the synthesis of oleic acid. The protein belongs to the fatty acid desaturase family and is an integral membrane protein located in the endoplasmic reticulum. Transcripts of approximately 3.9 and 5.2 kb, differing only by alternative polyadenlyation signals, have been detected. A gene encoding a similar enzyme is located on chromosome 4 and a pseudogene of this gene is located on chromosome 17. [provided by RefSeq, Sep 2015]	Fatty acid - biosynthesis
ENSMUSG00000060317	Acnat2	Acyltransferase which efficiently conjugates very long-chain and long-chain fatty acids to taurine. Shows no conjugation activity in the presence of glycine (By similarity).B	Fatty acid (long) - biosynthesis
ENSMUSG00000027359	Slc27a2	Mediates the import of long-chain fatty acids (LCFA) into the cell by facilitating their transport across cell membranes, playing an important role in hepatic fatty acid uptake (PubMed:9671728, PubMed:15699031, PubMed:20530735). Also functions as an acyl-CoA ligase catalyzing the ATP-dependent formation of fatty acyl-CoA using LCFA and very-long-chain fatty acids (VLCFA) as substrates, which prevents fatty acid efflux from cells and might drive more fatty acid uptake (PubMed:15699031, PubMed:20530735). Plays a pivotal role in regulating available LCFA substrates from exogenous sources in tissues undergoing high levels of beta-oxidation or triglyceride synthesis (PubMed:15699031, PubMed:20530735). Can also activate branched-chain fatty acids such as phytanic acid and pristanic acid (By similarity). May contribute to the synthesis of sphingosine-1-phosphate (By similarity). Does not activate C24 bile acids, cholate and chenodeoxycholate (By similarity). In vitro, activates 3-alpha,7-alpha,12-alpha-trihydroxy-5-beta-cholestanate (THCA), the C27 precursor of cholic acid deriving from the de novo synthesis from cholesterol. However, it is not critical for THCA activation and bile synthesis in vivo (By similarity	Fatty acid (long) - transport
ENSMUSG00000031613	Hpgd	This gene encodes a member of the short-chain nonmetalloenzyme alcohol dehydrogenase protein family. The encoded enzyme is responsible for the metabolism of prostaglandins, which function in a variety of physiologic and cellular processes such as inflammation. Mutations in this gene result in primary autosomal recessive hypertrophic osteoarthropathy and cranioosteoarthropathy. Multiple transcript variants encoding different isoforms have been found for this gene. [provided by RefSeq, Mar 2009]. Catalyzes the NAD-dependent dehydrogenation (oxidation) of a broad array of hydroxylated polyunsaturated fatty acids (mainly eicosanoids and docosanoids, including prostaglandins, lipoxins and resolvins), yielding their corresponding keto (oxo) metabolites (PubMed:8086429, 10837478, 16828555, 16757471, 21916491, 25586183). Decreases the levels of the pro-proliferative prostaglandins such as prostaglandin E2 (whose activity is increased in cancer because of an increase in the expression of cyclooxygenase 2) and generates oxo-fatty acid products that can profoundly influence cell function by abrogating pro-inflammatory cytokine expression (PubMed:25586183, 15574495). Converts resolvins E1, D1 and D2 to their oxo products, which represents a mode of resolvin inactivation. Resolvin E1 plays important roles during the resolution phase of acute inflammation, while resolvins D1 and D2 have a unique role in obesity-induced adipose inflammation (PubMed:16757471, 22844113). ( PGDH_HUMAN,P15428 )	Fatty acid (unsaturated) - oxidation
ENSMUSG00000028518	Prkaa2	The protein encoded by this gene is a catalytic subunit of the AMP-activated protein kinase (AMPK). AMPK is a heterotrimer consisting of an alpha catalytic subunit, and non-catalytic beta and gamma subunits. AMPK is an important energy-sensing enzyme that monitors cellular energy status. In response to cellular metabolic stresses, AMPK is activated, and thus phosphorylates and inactivates acetyl-CoA carboxylase (ACC) and beta-hydroxy beta-methylglutaryl-CoA reductase (HMGCR), key enzymes involved in regulating de novo biosynthesis of fatty acid and cholesterol. Studies of the mouse counterpart suggest that this catalytic subunit may control whole-body insulin sensitivity and is necessary for maintaining myocardial energy homeostasis during ischemia. [provided by RefSeq, Jul 2008]	Indirect role in FA and cholesterol biosynthesis
ENSMUSG00000001211	Agpat3	The protein encoded by this gene is an acyltransferase that converts lysophosphatidic acid into phosphatidic acid, which is the second step in the de novo phospholipid biosynthetic pathway. The encoded protein may be an integral membrane protein. Two transcript variants encoding the same protein have been found for this gene. [provided by RefSeq, Jul 2008]. Converts 1-acyl-sn-glycerol-3-phosphate (lysophosphatidic acid or LPA) into 1,2-diacyl-sn-glycerol-3-phosphate (phosphatidic acid or PA) by incorporating an acyl moiety at the sn-2 position of the glycerol backbone (PubMed:21173190). Acts on LPA containing saturated or unsaturated fatty acids C16:0-C20:4 at the sn-1 position using C18:1, C20:4 or C18:2-CoA as the acyl donor (PubMed:21173190). Also acts on lysophosphatidylcholine, lysophosphatidylinositol and lysophosphatidylserine using C18:1 or C20:4-CoA (PubMed:21173190). Has a preference for arachidonoyl-CoA as a donor (By similarity). Has also a modest lysophosphatidylinositol acyltransferase (LPIAT) activity, converts lysophosphatidylinositol (LPI) into phosphatidylinositol (By similarity). ( PLCC_HUMAN,Q9NRZ7 )	Involved in lysophosphatidic acid into phosphatidic acid convertion. May also use lysophosphatidylcholine
ENSMUSG00000040774	Cept1	This gene codes for a choline/ethanolaminephosphotransferase, which functions in the synthesis of choline- or ethanolamine- containing phospholipids. Alternative splicing results in multiple transcript variants. [provided by RefSeq, Aug 2016]. Catalyzes both phosphatidylcholine and phosphatidylethanolamine biosynthesis from CDP-choline and CDP-ethanolamine, respectively. Involved in protein-dependent process of phospholipid transport to distribute phosphatidyl choline to the lumenal surface. Has a higher cholinephosphotransferase activity than ethanolaminephosphotransferase activity. ( CEPT1_HUMAN,Q9Y6K0 )	Involved in phosphatidylcholine and phosphatidylethanolamine biosynthesis
ENSMUSG00000002475	Abhd3	This gene encodes a protein containing an alpha/beta hydrolase fold, which is a catalytic domain found in a very wide range of enzymes. The function of this protein has not been determined. [provided by RefSeq, Jul 2008]. Phospholipase that may play a role in phospholipids remodeling. May selectively cleave myristate (C14)-containing phosphatidylcholines through its predominant phospholipase 1 activity, cleaving preferentially acyl groups in sn1 position. In parallel, may have a minor phospholipase 2 activity acting on acyl groups in position sn2. In addition to (C14)-containing phosphatidylcholines, may also act on other medium-chain-containing and oxidatively truncated phospholipids. ( ABHD3_HUMAN,Q8WU67 )	Involved in phosphatidylcholines breakdown
ENSMUSG00000036257	Pnpla8	Calcium-independent and membrane-bound phospholipase, that catalyzes the esterolytic cleavage of fatty acids from glycerophospholipids to yield free fatty acids and lysophospholipids, hence regulating membrane physical properties and the release of lipid second messengers and growth factors (PubMed:17923475, PubMed:28442572). Hydrolyzes phosphatidylethanolamine, phosphatidylcholine and probably phosphatidylinositol with a possible preference for the former. Has also a broad substrate specificity in terms of fatty acid moieties, hydrolyzing saturated and mono-unsaturated fatty acids at nearly equal rates from either the sn-1 or sn-2 position in diacyl phosphatidylcholine. However, has a weak activity toward polyunsaturated fatty acids at the sn-2 position, and thereby favors the production of 2-arachidonoyl lysophosphatidylcholine, a key branch point metabolite in eicosanoid signaling. On the other hand, can produce arachidonic acid from the sn-1 position of diacyl phospholipid and from the sn-2 position of arachidonate-containing plasmalogen substrates. Therefore, plays an important role in the mobilization of arachidonic acid in response to cellular stimuli and the generation of lipid second messengers. Can also hydrolyze lysophosphatidylcholine (By similarity). In the mitochondrial compartment, catalyzes the hydrolysis and release of oxidized aliphatic chains from cardiolipin and integrates mitochondrial bioenergetics and signaling. It is essential for maintaining efficient bioenergetic mitochondrial function through tailoring mitochondrial membrane lipid metabolism and composition (PubMed:17923475, PubMed:28442572).By Similarity2 Publications	Involved in phosphatidylcholines breakdown
ENSMUSG00000034902	Pip5k1c	This locus encodes a type I phosphatidylinositol 4-phosphate 5-kinase. The encoded protein catalyzes phosphorylation of phosphatidylinositol 4-phosphate, producing phosphatidylinositol 4,5-bisphosphate. This enzyme is found at synapses and has been found to play roles in endocytosis and cell migration. Mutations at this locus have been associated with lethal congenital contractural syndrome. Alternatively spliced transcript variants encoding different isoforms have been described.[provided by RefSeq, Sep 2010]	Involved in Pi3K and PTEN pathway
ENSMUSG00000028221	Pip4p2	TMEM55A catalyzes the degradation of phosphatidylinositol 4,5-bisphosphate (PtdIns-4,5-P2) by removing the 4-phosphate (Ungewickell et al., 2005 [PubMed 16365287]).[supplied by OMIM, Mar 2008]. Catalyzes the hydrolysis of phosphatidylinositol-4,5-bisphosphate (PtdIns-4,5-P2) to phosphatidylinositol-4-phosphate (PtdIns-4-P) (PubMed:16365287). Does not hydrolyze phosphatidylinositol 3,4,5-trisphosphate, phosphatidylinositol 3,4-bisphosphate, inositol 3,5-bisphosphate, inositol 3,4-bisphosphate, phosphatidylinositol 5-monophosphate, phosphatidylinositol 4-monophosphate and phosphatidylinositol 3-monophosphate (PubMed:16365287). Negatively regulates the phagocytosis of large particles by reducing phagosomal phosphatidylinositol 4,5-bisphosphate accumulation during cup formation (By similarity). ( PP4P2_HUMAN,Q8N4L2 )	Involved in Pi3K and PTEN pathway
ENSMUSG00000032462	Pik3cb	This gene encodes an isoform of the catalytic subunit of phosphoinositide 3-kinase (PI3K). These kinases are important in signaling pathways involving receptors on the outer membrane of eukaryotic cells and are named for their catalytic subunit. The encoded protein is the catalytic subunit for PI3Kbeta (PI3KB). PI3KB has been shown to be part of the activation pathway in neutrophils which have bound immune complexes at sites of injury or infection. Alternative splicing results in multiple transcript variants. [provided by RefSeq, Dec 2011]	Involved in Pi3K and PTEN pathway
ENSMUSG00000040268	Plekha1	This gene encodes a pleckstrin homology domain-containing adapter protein. The encoded protein is localized to the plasma membrane where it specifically binds phosphatidylinositol 3,4-bisphosphate. This protein may be involved in the formation of signaling complexes in the plasma membrane. Polymorphisms in this gene are associated with age-related macular degeneration. Alternate splicing results in multiple transcript variants. A pseudogene of this gene is found on chromosome 5.[provided by RefSeq, Sep 2010]. Binds specifically to phosphatidylinositol 3,4-diphosphate (PtdIns3,4P2), but not to other phosphoinositides. May recruit other proteins to the plasma membrane. ( PKHA1_HUMAN,Q9HB21 )	Involved in Pi3K and PTEN pathway
ENSMUSG00000031337	Mtm1	This gene encodes a dual-specificity phosphatase that acts on both phosphotyrosine and phosphoserine. It is required for muscle cell differentiation and mutations in this gene have been identified as being responsible for X-linked myotubular myopathy. [provided by RefSeq, Jul 2008]. Lipid phosphatase which dephosphorylates phosphatidylinositol 3-monophosphate (PI3P) and phosphatidylinositol 3,5-bisphosphate (PI(3,5)P2) (PubMed:11001925, 10900271, 12646134, 14722070). Has also been shown to dephosphorylate phosphotyrosine- and phosphoserine-containing peptides (PubMed:9537414). Negatively regulates EGFR degradation through regulation of EGFR trafficking from the late endosome to the lysosome (PubMed:14722070). Plays a role in vacuolar formation and morphology. Regulates desmin intermediate filament assembly and architecture (PubMed:21135508). Plays a role in mitochondrial morphology and positioning (PubMed:21135508). Required for skeletal muscle maintenance but not for myogenesis (PubMed:21135508). In skeletal muscles, stabilizes MTMR12 protein levels (PubMed:23818870). ( MTM1_HUMAN,Q13496 )	Involved in Pi3K and PTEN pathway
ENSMUSG00000024998	Plce1	This gene encodes a phospholipase enzyme that catalyzes the hydrolysis of phosphatidylinositol-4,5-bisphosphate to generate two second messengers: inositol 1,4,5-triphosphate (IP3) and diacylglycerol (DAG). These second messengers subsequently regulate various processes affecting cell growth, differentiation, and gene expression. This enzyme is regulated by small monomeric GTPases of the Ras and Rho families and by heterotrimeric G proteins. In addition to its phospholipase C catalytic activity, this enzyme has an N-terminal domain with guanine nucleotide exchange (GEF) activity. Mutations in this gene cause early-onset nephrotic syndrome; characterized by proteinuria, edema, and diffuse mesangial sclerosis or focal and segmental glomerulosclerosis. Alternative splicing results in multiple transcript variants encoding distinct isoforms.[provided by RefSeq, Sep 2009]. The production of the second messenger molecules diacylglycerol (DAG) and inositol 1,4,5-trisphosphate (IP3) is mediated by activated phosphatidylinositol-specific phospholipase C enzymes. PLCE1 is a bifunctional enzyme which also regulates small GTPases of the Ras superfamily through its Ras guanine-exchange factor (RasGEF) activity. As an effector of heterotrimeric and small G-protein, it may play a role in cell survival, cell growth, actin organization and T-cell activation. In podocytes, is involved in the regulation of lamellipodia formation. Acts downtream of AVIL to allow ARP2/3 complex assembly (By similarity).	Involved in Pi3K and PTEN pathway
ENSMUSG00000038240	Pdss2	The protein encoded by this gene is an enzyme that synthesizes the prenyl side-chain of coenzyme Q, or ubiquinone, one of the key elements in the respiratory chain. The gene product catalyzes the formation of all trans-polyprenyl pyrophosphates from isopentyl diphosphate in the assembly of polyisoprenoid side chains, the first step in coenzyme Q biosynthesis. Defects in this gene are a cause of coenzyme Q10 deficiency.[provided by RefSeq, Oct 2009]. Heterotetrameric enzyme that catalyzes the condensation of farnesyl diphosphate (FPP), which acts as a primer, and isopentenyl diphosphate (IPP) to produce prenyl diphosphates of varying chain lengths and participates in the determination of the side chain of ubiquinone (PubMed:16262699). Supplies nona and decaprenyl diphosphate, the precursors for the side chain of the isoprenoid quinones ubiquinone-9 (Q9) and ubiquinone-10 (Q10) respectively (PubMed:16262699). The enzyme adds isopentenyl diphosphate molecules sequentially to farnesyl diphosphate with trans stereochemistry (PubMed:16262699). May play a role during cerebellar development (By similarity). May regulate mitochondrial respiratory chain function (By similarity). ( DLP1_HUMAN,Q86YH6 ). Heterotetrameric enzyme that catalyzes the condensation of farnesyl diphosphate (FPP), which acts as a primer, and isopentenyl diphosphate (IPP) to produce prenyl diphosphates of varying chain lengths and participates in the determination of the side chain of ubiquinone (PubMed:16262699). Supplies nona and decaprenyl diphosphate, the precursors for the side chain of the isoprenoid quinones ubiquinone-9 (Q9) and ubiquinone-10 (Q10) respectively (PubMed:16262699). The enzyme adds isopentenyl diphosphate molecules sequentially to farnesyl diphosphate with trans stereochemistry (PubMed:16262699). May play a role during cerebellar development (PubMed:21871565). May regulate mitochondrial respiratory chain function (PubMed:18437205).3 Publications	Involved in Q9coenzyme
ENSMUSG00000020003	Pex7	This gene encodes the cytosolic receptor for the set of peroxisomal matrix enzymes targeted to the organelle by the peroxisome targeting signal 2 (PTS2). Defects in this gene cause peroxisome biogenesis disorders (PBDs), which are characterized by multiple defects in peroxisome function. There are at least 14 complementation groups for PBDs, with more than one phenotype being observed in cases falling into particular complementation groups. Although the clinical features of PBD patients vary, cells from all PBD patients exhibit a defect in the import of one or more classes of peroxisomal matrix proteins into the organelle. Defects in this gene have been associated with PBD complementation group 11 (PBD-CG11) disorders, rhizomelic chondrodysplasia punctata type 1 (RCDP1), and Refsum disease (RD). [provided by RefSeq, Oct 2008]. PEX7 (Peroxisomal Biogenesis Factor 7) is a Protein Coding gene. Diseases associated with PEX7 include Rhizomelic Chondrodysplasia Punctata, Type 1 and Peroxisome Biogenesis Disorder 9B. Among its related pathways are Peroxisomal lipid metabolism. Gene Ontology (GO) annotations related to this gene include protein homodimerization activity and peroxisome matrix targeting signal-2 binding. An important paralog of this gene is GEMIN5.	Role in peroxisome
ENSMUSG00000028158	Mttp	MTP encodes the large subunit of the heterodimeric microsomal triglyceride transfer protein. Protein disulfide isomerase (PDI) completes the heterodimeric microsomal triglyceride transfer protein, which has been shown to play a central role in lipoprotein assembly. Mutations in MTP can cause abetalipoproteinemia. [provided by RefSeq, Jul 2008]. Catalyzes the transport of triglyceride, cholesteryl ester, and phospholipid between phospholipid surfaces (PubMed:23475612, 8939939, 26224785, 25108285, 22236406, 16478722, 15897609, 8876250). Required for the assembly and secretion of plasma lipoproteins that contain apolipoprotein B (PubMed:23475612, 8939939, 26224785, 8876250, 16478722). May be involved in regulating cholesteryl ester biosynthesis in cells that produce lipoproteins (By similarity). ( MTP_HUMAN,P55157 ). Catalyzes the transport of triglyceride, cholesteryl ester, and phospholipid between phospholipid surfaces (PubMed:23475612, PubMed:8939939, PubMed:26224785, PubMed:25108285, PubMed:22236406, PubMed:16478722, PubMed:15897609, PubMed:8876250). Required for the assembly and secretion of plasma lipoproteins that contain apolipoprotein B (PubMed:23475612, PubMed:8939939, PubMed:26224785, PubMed:8876250, PubMed:16478722). May be involved in regulating cholesteryl ester biosynthesis in cells that produce lipoproteins (By similarity).By Similarity8 Publications	Transport of lipids in general
ENSMUSG00000055782	Abcd2	The protein encoded by this gene is a member of the superfamily of ATP-binding cassette (ABC) transporters. ABC proteins transport various molecules across extra- and intra-cellular membranes. ABC genes are divided into seven distinct subfamilies (ABC1, MDR/TAP, MRP, ALD, OABP, GCN20, White). This protein is a member of the ALD subfamily, which is involved in peroxisomal import of fatty acids and/or fatty acyl-CoAs in the organelle. All known peroxisomal ABC transporters are half transporters which require a partner half transporter molecule to form a functional homodimeric or heterodimeric transporter. The function of this peroxisomal membrane protein is unknown; however this protein is speculated to function as a dimerization partner of ABCD1 and/or other peroxisomal ABC transporters. Mutations in this gene have been observed in patients with adrenoleukodystrophy, a severe demyelinating disease. This gene has been identified as a candidate for a modifier gene, accounting for the extreme variation among adrenoleukodystrophy phenotypes. This gene is also a candidate for a complement group of Zellweger syndrome, a genetically heterogeneous disorder of peroxisomal biogenesis. [provided by RefSeq, Jul 2008]	Fatty acid Transporter
ENSMUSG00000025509	Pnpla2	This gene encodes an enzyme which catalyzes the first step in the hydrolysis of triglycerides in adipose tissue. Mutations in this gene are associated with neutral lipid storage disease with myopathy. [provided by RefSeq, Jul 2010]. Catalyzes the initial step in triglyceride hydrolysis in adipocyte and non-adipocyte lipid droplets (PubMed:15550674, 15364929, 16150821, 17603008, 16239926). Exhibits a strong preference for the hydrolysis of long-chain fatty acid esters at the sn-2 position of the glycerol backbone and acts coordinately with LIPE/HLS and DGAT2 within the lipolytic cascade (By similarity). Also possesses acylglycerol transacylase and phospholipase A2 activities (PubMed:15364929, 17032652, 17603008). Transfers fatty acid from triglyceride to retinol, hydrolyzes retinylesters, and generates 1,3-diacylglycerol from triglycerides (PubMed:17603008). Regulates adiposome size and may be involved in the degradation of adiposomes (PubMed:16239926). May play an important role in energy homeostasis (By similarity). May play a role in the response of the organism to starvation, enhancing hydrolysis of triglycerides and providing free fatty acids to other tissues to be oxidized in situations of energy depletion (By similarity). ( PLPL2_HUMAN,Q96AD5 )	Triglycerides breakdown

### Sheet: Sheet9
gene_id	gene_name	Function	Class
ENSMUSG00000043487	Acot6	Predicted to enable acyl-CoA hydrolase activity. Predicted to be involved in acyl-CoA metabolic process and fatty acid metabolic process. Located in cytosol. [provided by Alliance of Genome Resources, Apr 2022]. Catalyzes the hydrolysis of acyl-CoAs into free fatty acids and coenzyme A (CoASH), regulating their respective intracellular levels. Catalyzes the hydrolysis of phytanoyl-CoA and pristanoyl-CoA, two methyl-branched fatty acids derived from phytol, that enter the body via the diet. ( ACOT6_HUMAN,Q3I5F7 ). Catalyzes the hydrolysis of acyl-CoAs into free fatty acids and coenzyme A (CoASH), regulating their respective intracellular levels. Catalyzes the hydrolysis of phytanoyl-CoA and pristanoyl-CoA, two methyl-branched fatty acids derived from phytol, that enter the body via the diet.1	Acyl-CoA metabolism
ENSMUSG00000029098	Acox3	Acyl-Coenzyme A oxidase 3 also know as pristanoyl -CoA oxidase (ACOX3)is involved in the desaturation of 2-methyl branched fatty acids in peroxisomes. Unlike the rat homolog, the human gene is expressed in very low amounts in liver such that its mRNA was undetectable by routine Northern-blot analysis or its product by immunoblotting or by enzyme activity measurements. However the human cDNA encoding a 700 amino acid protein with a peroxisomal targeting C-terminal tripeptide S-K-L was isolated and is thought to be expressed under special conditions such as specific developmental stages or in a tissue specific manner in tissues that have not yet been examined. [provided by RefSeq, Jul 2008]. Oxidizes the CoA-esters of 2-methyl-branched fatty acids.	Acyl-CoA metabolism
ENSMUSG00000030945	Acsm1	Enables CoA-ligase activity. Predicted to be involved in acyl-CoA metabolic process and fatty acid biosynthetic process. Located in mitochondrial matrix. [provided by Alliance of Genome Resources, Apr 2022]. Catalyzes the activation of fatty acids by CoA to produce an acyl-CoA, the first step in fatty acid metabolism (PubMed:10434065). Capable of activating medium-chain fatty acids (e.g. butyric (C4) to decanoic (C10) acids), and certain carboxylate-containing xenobiotics, e.g. benzoate (PubMed:10434065). Also catalyzes the activation of lipoate to lipoyl-nucleoside monophosphate (By similarity). Activates lipoate with GTP at a 1000-fold higher rate than with ATP and activates both (R)- and (S)-lipoate to the respective lipoyl-GMP, with a preference for (R)-lipoate (By similarity). ( ACSM1_HUMAN,Q08AH1 ). Catalyzes the activation of fatty acids by CoA to produce an acyl-CoA, the first step in fatty acid metabolism (PubMed:11470804, PubMed:12709059). Capable of activating medium-chain fatty acids (e.g. butyric (C4) to decanoic (C10) acids), and certain carboxylate-containing xenobiotics, e.g. benzoate (PubMed:11470804, PubMed:12709059). Also catalyzes the activation of lipoate to lipoyl-nucleoside monophosphate (By similarity). Activates lipoate with GTP at a 1000-fold higher rate than with ATP and activates both (R)- and (S)-lipoate to the respective lipoyl-GMP, with a preference for (R)-lipoate (By similarity).By Similarity2 Publications	Acyl-CoA metabolism
	Acsm2	This gene encodes a mitochondrial acyl-coenzyme A synthetase that is specific for medium chain fatty acids. These enzymes catalyze fatty acid activation, the first step of fatty acid metabolism, through the transfer of acyl-CoA. These enzymes also participate in the glycine conjugation pathway in the detoxification of xenobiotics such as benzoate and ibuprofen. Expression levels of this gene in the kidney may be correlated with kidney function. This gene and its paralog ACSM2B (Gene ID: 348158), both present on chromosome 16, likely arose from a chromosomal duplication event. [provided by RefSeq, May 2017]. Catalyzes the activation of fatty acids by CoA to produce an acyl-CoA, the first step in fatty acid metabolism (By similarity). Capable of activating medium-chain fatty acids (e.g. butyric (C4) to decanoic (C10) acids), and certain carboxylate-containing xenobiotics, e.g. benzoate (By similarity). ( ACS2A_HUMAN,Q08AH3 )	Acyl-CoA metabolism
ENSMUSG00000026385	Dbi	This gene encodes diazepam binding inhibitor, a protein that is regulated by hormones and is involved in lipid metabolism and the displacement of beta-carbolines and benzodiazepines, which modulate signal transduction at type A gamma-aminobutyric acid receptors located in brain synapses. The protein is conserved from yeast to mammals, with the most highly conserved domain consisting of seven contiguous residues that constitute the hydrophobic binding site for medium- and long-chain acyl-Coenzyme A esters. Diazepam binding inhibitor is also known to mediate the feedback regulation of pancreatic secretion and the postprandial release of cholecystokinin, in addition to its role as a mediator in corticotropin-dependent adrenal steroidogenesis. Three pseudogenes located on chromosomes 6, 8 and 16 have been identified. Multiple transcript variants encoding different isoforms have been described for this gene. [provided by RefSeq, Jul 2008]. Binds medium- and long-chain acyl-CoA esters with very high affinity and may function as an intracellular carrier of acyl-CoA esters. It is also able to displace diazepam from the benzodiazepine (BZD) recognition site located on the GABA type A receptor. It is therefore possible that this protein also acts as a neuropeptide to modulate the action of the GABA receptor. ( ACBP_HUMAN,P07108 )	Acyl-CoA transport
ENSMUSG00000025277	Abhd6	Enables acylglycerol lipase activity. Involved in acylglycerol catabolic process. Predicted to be located in late endosome membrane and lysosomal membrane. Predicted to be integral component of membrane. Predicted to be part of AMPA glutamate receptor complex. Predicted to be active in GABA-ergic synapse; glutamatergic synapse; and mitochondrion. Predicted to be integral component of postsynaptic membrane. [provided by Alliance of Genome Resources, Apr 2022]. Lipase that preferentially hydrolysis medium-chain saturated monoacylglycerols including 2-arachidonoylglycerol (PubMed:22969151). Through 2-arachidonoylglycerol degradation may regulate endocannabinoid signaling pathways (By similarity). Also has a lysophosphatidyl lipase activity with a preference for lysophosphatidylglycerol among other lysophospholipids (By similarity). Also able to degrade bis(monoacylglycero)phosphate (BMP) and constitutes the major enzyme for BMP catabolism (PubMed:26491015). BMP, also known as lysobisphosphatidic acid, is enriched in late endosomes and lysosomes and plays a key role in the formation of intraluminal vesicles and in lipid sorting (PubMed:26491015). ( ABHD6_HUMAN,Q9BV23 )	LPC catabolism
ENSMUSG00000038732	Mboat1	Acyltransferase which catalyzes the transfert of an acyl group from an acyl-CoA towards a lysophospholipid producing a phospholipid and participates in the reacylation step of the phospholipid remodeling pathway also known as the Lands cycle (PubMed:18287005). Acts on lysophosphatidylserine (1-acyl-2-hydroxy-sn-glycero-3-phospho-L-serine or LPS) and lysophosphatidylethanolamine (1-acyl-sn-glycero-3-phosphoethanolamine or LPE), and to a lesser extend lysophosphatidylcholine (PubMed:18287005). Prefers oleoyl-CoA as the acyl donor and 1-oleoyl-LPE as acceptor (PubMed:18287005). May play a role in neurite outgrowth during neuronal differentiation (PubMed:27048541).2 Publications. Acyltransferase which catalyzes the transfert of an acyl group from an acyl-CoA towards a lysophospholipid producing a phospholipid and participates in the reacylation step of the phospholipid remodeling pathway also known as the Lands cycle (PubMed:18772128). Acts on lysophosphatidylserine (1-acyl-2-hydroxy-sn-glycero-3-phospho-L-serine or LPS) and lysophosphatidylethanolamine (1-acyl-sn-glycero-3-phosphoethanolamine or LPE), and to a lesser extend lysophosphatidylcholine (PubMed:18772128). Prefers oleoyl-CoA as the acyl donor and 1-oleoyl-LPE as acceptor (PubMed:18772128). May play a role in neurite outgrowth during neuronal differentiation (By similarity). ( MBOA1_HUMAN,Q6ZNC8 )	LPC, LPE - Acyltransferase
ENSMUSG00000023057	Fabp2	FABP are thought to play a role in the intracellular transport of long-chain fatty acids and their acyl-CoA esters. FABP2 is probably involved in triglyceride-rich lipoprotein synthesis. Binds saturated long-chain fatty acids with a high affinity, but binds with a lower affinity to unsaturated long-chain fatty acids. FABP2 may also help maintain energy homeostasis by functioning as a lipid sensor. ( FABPI_HUMAN,P12104 )	FA transport and Acyl-Coa Transport
ENSMUSG00000054422	Fabp1	This gene encodes the fatty acid binding protein found in liver. Fatty acid binding proteins are a family of small, highly conserved, cytoplasmic proteins that bind long-chain fatty acids and other hydrophobic ligands. This protein and FABP6 (the ileal fatty acid binding protein) are also able to bind bile acids. It is thought that FABPs roles include fatty acid uptake, transport, and metabolism. [provided by RefSeq, Mar 2011]	FA transport and Acyl-Coa Transport
ENSMUSG00000027932	Slc27a3	Mainly functions as an acyl-CoA ligase catalyzing the ATP-dependent formation of fatty acyl-CoA using LCFA and very-long-chain fatty acids (VLCFA) as substrates (PubMed:23936004). Can mediate the levels of long-chain fatty acids (LCFA) in the cell by facilitating their transport across membranes (By similarity). ( S27A3_HUMAN,Q5K4L6 ). Mainly functions as an acyl-CoA ligase catalyzing the ATP-dependent formation of fatty acyl-CoA using LCFA and very-long-chain fatty acids (VLCFA) as substrates (PubMed:15469937, PubMed:15699031). Can mediate the levels of long-chain fatty acids (LCFA) in the cell by facilitating their transport across membranes (PubMed:15699031).	FA transport and Acyl-Coa Transport
ENSMUSG00000059316	Slc27a4	This gene encodes a member of a family of fatty acid transport proteins, which are involved in translocation of long-chain fatty acids cross the plasma membrane. This protein is expressed at high levels on the apical side of mature enterocytes in the small intestine, and appears to be the principal fatty acid transporter in enterocytes. Clinical studies suggest this gene as a candidate gene for the insulin resistance syndrome. Mutations in this gene have been associated with ichthyosis prematurity syndrome. [provided by RefSeq, Apr 2010]	FA transport and Acyl-Coa Transport
ENSMUSG00000036138	Acaa1a	This gene encodes an enzyme operative in the beta-oxidation system of the peroxisomes. Deficiency of this enzyme leads to pseudo-Zellweger syndrome. Alternative splicing results in multiple transcript variants. [provided by RefSeq, Jul 2008]. Responsible for the thiolytic cleavage of straight chain 3-keto fatty acyl-CoAs (3-oxoacyl-CoAs) (Probable). Plays an important role in fatty acid peroxisomal beta-oxidation (Probable). Catalyzes the cleavage of short, medium, long, and very long straight chain 3-oxoacyl-CoAs (Probable) ( THIK_HUMAN,P09110 )	FAO
ENSMUSG00000028601	Echdc2	Predicted to enable enoyl-CoA hydratase activity. Predicted to be involved in fatty acid beta-oxidation. Predicted to be active in mitochondrion. [provided by Alliance of Genome Resources, Apr 2022]	FAO
ENSMUSG00000043445	Pgp	Enables glycerol-3-phosphatase activity and phosphoglycolate phosphatase activity. Involved in glycerol biosynthetic process; glycerophospholipid metabolic process; and negative regulation of gluconeogenesis. Predicted to be active in cytoplasm. [provided by Alliance of Genome Resources, Apr 2022]. Glycerol-3-phosphate phosphatase hydrolyzing glycerol-3-phosphate into glycerol. Thereby, regulates the cellular levels of glycerol-3-phosphate a metabolic intermediate of glucose, lipid and energy metabolism (PubMed:26755581). Was also shown to have a 2-phosphoglycolate phosphatase activity and a tyrosine-protein phosphatase activity. However, their physiological relevance is unclear (PubMed:26755581, PubMed:24338473). In vitro, has also a phosphatase activity toward ADP, ATP, GDP and GTP (PubMed:24338473).2 Publications	Glycerol biosynthesis
ENSMUSG00000061666	Gdpd1	This gene encodes a member of the glycerophosphodiester phosphodiesterase family of enzymes that catalyze the hydrolysis of deacylated glycerophospholipids to glycerol phosphate and alcohol. The encoded protein is localized to the cytoplasm and concentrates near the perinuclear region. Alternative splicing results in multiple transcript variants. [provided by RefSeq, Oct 2009]. Hydrolyzes lysoglycerophospholipids to produce lysophosphatidic acid (LPA) and the corresponding amines (PubMed:27637550, 25596343). Shows a preference for 1-O-alkyl-sn-glycero-3-phosphocholine (lyso-PAF), lysophosphatidylethanolamine (lyso-PE) and lysophosphatidylcholine (lyso-PC) (PubMed:27637550, 25596343). May be involved in bioactive N-acylethanolamine biosynthesis from both N-acyl-lysoplasmenylethanolamin (N-acyl-lysoPlsEt) and N-acyl-lysophosphatidylethanolamin (N-acyl-lysoPE) (PubMed:27637550, 25596343). In addition, hydrolyzes glycerophospho-N-acylethanolamine to N-acylethanolamine (PubMed:27637550). Does not display glycerophosphodiester phosphodiesterase activity, since it cannot hydrolyze either glycerophosphoinositol or glycerophosphocholine (By similarity). ( GDPD1_HUMAN,Q8N9F7 )	LPC metabolism
ENSMUSG00000019822	Smpd2	Catalyzes, at least in vitro, the hydrolysis of sphingomyelin to form ceramide and phosphocholine (PubMed:10608884). Also hydrolyzes 1-O-alkyl-2-lyso-sn-glycero-3-phosphocholine (lyso-platelet-activating factor) in vivo (PubMed:10608884). Also acts on 1-acyl-2-lyso-sn-glycero-3-phosphocholine (lyso-PC) and sphingosylphosphocholine (PubMed:10608884, 14741383). ( NSMA_HUMAN,O60906 )	LPC metabolism
ENSMUSG00000032310	Cyp1a2	A cytochrome P450 monooxygenase involved in the metabolism of various endogenous substrates, including fatty acids, steroid hormones and vitamins (PubMed:9435160, 10681376, 11555828, 12865317, 19965576). Mechanistically, uses molecular oxygen inserting one oxygen atom into a substrate, and reducing the second into a water molecule, with two electrons provided by NADPH via cytochrome P450 reductase (NADPH--hemoprotein reductase) (PubMed:9435160, 10681376, 11555828, 12865317, 19965576). Catalyzes the hydroxylation of carbon-hydrogen bonds (PubMed:11555828, 12865317). Exhibits high catalytic activity for the formation of hydroxyestrogens from estrone (E1) and 17beta-estradiol (E2), namely 2-hydroxy E1 and E2 (PubMed:11555828, 12865317). Metabolizes cholesterol toward 25-hydroxycholesterol, a physiological regulator of cellular cholesterol homeostasis (PubMed:21576599). May act as a major enzyme for all-trans retinoic acid biosynthesis in the liver. Catalyzes two successive oxidative transformation of all-trans retinol to all-trans retinal and then to the active form all-trans retinoic acid (PubMed:10681376). Primarily catalyzes stereoselective epoxidation of the last double bond of polyunsaturated fatty acids (PUFA), displaying a strong preference for the (R,S) stereoisomer (PubMed:19965576). Catalyzes bisallylic hydroxylation and omega-1 hydroxylation of PUFA (PubMed:9435160). May also participate in eicosanoids metabolism by converting hydroperoxide species into oxo metabolites (lipoxygenase-like reaction, NADPH-independent) (PubMed:21068195). Plays a role in the oxidative metabolism of xenobiotics. Catalyzes the N-hydroxylation of heterocyclic amines and the O-deethylation of phenacetin (PubMed:14725854). Metabolizes caffeine via N3-demethylation (Probable). ( CP1A2_HUMAN,P05177 )	Omega-oxidation
ENSMUSG00000027983	Cyp2u1	A cytochrome P450 monooxygenase involved in the metabolism of arachidonic acid and its conjugates (PubMed:14660610, 24563460). Mechanistically, uses molecular oxygen inserting one oxygen atom into a substrate, and reducing the second into a water molecule, with two electrons provided by NADPH via cytochrome P450 reductase (CPR; NADPH-ferrihemoprotein reductase) (PubMed:14660610, 24563460). Acts as an omega and omega-1 hydroxylase for arachidonic acid and possibly for other long chain fatty acids. May modulate the arachidonic acid signaling pathway and play a role in other fatty acid signaling processes (PubMed:14660610, 24563460). May down-regulate the biological activities of N-arachidonoyl-serotonin, an endocannabinoid that has anti-nociceptive effects through inhibition of fatty acid amide hydrolase FAAH, TRPV1 receptor and T-type calcium channels. Catalyzes C-2 oxidation of the indole ring of N-arachidonoyl-serotonin forming a less active product 2-oxo-N-arachidonoyl-serotonin (PubMed:24563460). ( CP2U1_HUMAN,Q7Z449 )	Omega-oxidation
ENSMUSG00000078597	Cyp4a12b	A cytochrome P450 monooxygenase involved in the metabolism of fatty acids and their oxygenated derivatives (oxylipins) (PubMed:17112342). Mechanistically, uses molecular oxygen inserting one oxygen atom into a substrate, and reducing the second into a water molecule, with two electrons provided by NADPH via cytochrome P450 reductase (CPR; NADPH-ferrihemoprotein reductase) (PubMed:17112342). Catalyzes predominantly the oxidation of the terminal carbon (omega-oxidation) of saturated and unsaturated fatty acids (PubMed:17112342). May act as a major omega-hydroxylase for dodecanoic (lauric) acid in kidney (PubMed:17112342). Participates in omega-hydroxylation of (5Z,8Z,11Z,14Z)-eicosatetraenoic acid (arachidonate) to 20-hydroxyeicosatetraenoic acid (20-HETE), a signaling molecule acting both as vasoconstrictive and natriuretic with overall effect on arterial blood pressure (PubMed:17112342). Acts as an omega-hydroxylase and epoxidase toward (5Z,8Z,11Z,14Z,17Z)-eicosapentaenoc acid (EPA). Catalyzes the epoxidation of the last double bond of EPA with no preferred stereoselectivity, producing both (R,S) and (S,R) stereoisomers (PubMed:17112342). Can also catalyze the omega-1 and omega-2 oxidation of fatty acids with lower efficiency (PubMed:17112342).	Omega-oxidation
ENSMUSG00000025178	Pi4k2a	Membrane-bound phosphatidylinositol-4 kinase (PI4-kinase) that catalyzes the phosphorylation of phosphatidylinositol (PI) to phosphatidylinositol 4-phosphate (PI4P), a lipid that plays important roles in endocytosis, Golgi function, protein sorting and membrane trafficking and is required for prolonged survival of neurons. Besides, phosphorylation of phosphatidylinositol (PI) to phosphatidylinositol 4-phosphate (PI4P) is the first committed step in the generation of phosphatidylinositol 4,5-bisphosphate (PIP2), a precursor of the second messenger inositol 1,4,5-trisphosphate (InsP3).6	phosphatidylinositol (PI) metabolism
ENSMUSG00000029186	Pi4k2b	Together with PI4K2A and the type III PI4Ks (PIK4CA and PIK4CB) it contributes to the overall PI4-kinase activity of the cell. This contribution may be especially significant in plasma membrane, endosomal and Golgi compartments. The phosphorylation of phosphatidylinositol (PI) to PI4P is the first committed step in the generation of phosphatidylinositol 4,5-bisphosphate (PIP2), a precursor of the second messenger inositol 1,4,5-trisphosphate (InsP3). Contributes to the production of InsP3 in stimulated cells and is likely to be involved in the regulation of vesicular trafficking.By Similarity	phosphatidylinositol (PI) metabolism
ENSMUSG00000016933	Plcg1	Mediates the production of the second messenger molecules diacylglycerol (DAG) and inositol 1,4,5-trisphosphate (IP3). Plays an important role in the regulation of intracellular signaling cascades. Becomes activated in response to ligand-mediated activation of receptor-type tyrosine kinases, such as PDGFRA, PDGFRB, EGFR, FGFR1, FGFR2, FGFR3 and FGFR4 (By similarity). Plays a role in actin reorganization and cell migration (By similarity)	phosphatidylinositol (PI) metabolism
ENSMUSG00000002847	Pla1a	Hydrolyzes the ester bond of the acyl group attached at the sn-1 position of phosphatidylserines (phospholipase A1 activity) and 1-acyl-2-lysophosphatidylserines (lysophospholipase activity) in the pathway of phosphatidylserines acyl chain remodeling (By similarity). Cleaves phosphatidylserines exposed on the outer leaflet of the plasma membrane of apoptotic cells producing 2-acyl-1-lysophosphatidylserines, which in turn enhance mast cell activation and histamine production. Has no activity toward other glycerophospholipids including phosphatidylcholines, phosphatidylethanolamines, phosphatidic acids or phosphatidylinositols, or glycerolipids such as triolein. Hydrolyzes the ester bond of the acyl group attached at the sn-1 position of phosphatidylserines (phospholipase A1 activity) and 1-acyl-2-lysophosphatidylserines (lysophospholipase activity) in the pathway of phosphatidylserines acyl chain remodeling (PubMed:10196188). Cleaves phosphatidylserines exposed on the outer leaflet of the plasma membrane of apoptotic cells producing 2-acyl-1-lysophosphatidylserines, which in turn enhance mast cell activation and histamine production (By similarity). Has no activity toward other glycerophospholipids including phosphatidylcholines, phosphatidylethanolamines, phosphatidic acids or phosphatidylinositols, or glycerolipids such as triolein (By similarity). ( PLA1A_HUMAN,Q53H76 )	Phosphatidylserines metabolism

### Sheet: Sheet10
ID	Presence of rhythmicity (p-value) for WT	Presence of rhythmicity (p-value) for KO	WT mesor estimate	KO mesor estimate	Mesor difference estimate	P-value for mesor difference	WT amplitude estimate	KO amplitude estimate	Amplitude difference estimate	P-value for amplitude difference	WT peak time hours	KO peak time hours	Phase difference estimate	P-value for difference in phase	Shared period estimate	Change for Amplitude	Change for Phase	Change for Mesor
Cholesterol metabolism	0.00782645	0.124861	-1.17358e-07	0.393394	0.393394	3.69801e-07	0.155941	0.111147	-0.0447948	0.602946	10.583	15.0218	4.43886	0.091092	24	NO CHANGE	NO CHANGE	UP
Lipid metabolism UP	0.00011972	0.00231734	-8.41903e-07	0.200411	0.200412	2.5912e-07	0.140505	0.121114	-0.019391	0.654501	10.5771	11.5734	0.996265	0.436423	24	NO CHANGE	NO CHANGE	UP
Lipid metabolism DOWN	0.0175497	0.328833	1.87317e-07	-0.216276	-0.216276	2.09056e-08	0.0606424	0.0340459	-0.0265965	0.518178	23.4209	4.58779	5.16687	0.172901	24	NO CHANGE	NO CHANGE	DOWN
