## Supplementary material for "Thyroid hormone receptor beta (THRB) dependent regulation of diurnal hepatic lipid metabolism in adult male mice": Table S4

### Sheet: Summary
Summary
Sheet 1 - Normalized lipid data and Lipid classes
Sheet 2 - CircaCompare analyses
Sheet 3 - Putative THRA targets
Sheet 4 - GSEA of putative THRA targets

### Sheet: Sheet1
Genotype	ZT	CAR 22:0	CE 18:1	CE 18:2	Cer 18:0;2O/22:0	Cer 18:1;2O/16:0	Cer 18:1;2O/20:0	Cer 18:1;2O/22:0	Cer 18:1;2O/22:1	Cer 18:1;2O/23:0	Cer 18:1;2O/24:0	Cer 18:1;2O/24:1	Cer 18:2;2O/22:0	Cer 18:2;2O/24:0	Cer 42:3;2O	CL 16:1_18:2_18:2_18:2	CL 18:2_18:2_18:2_18:2	CoQ8	CoQ9	DG 16:0_18:1	DG 16:0_18:2	DG 16:0_22:6	DG 16:1_18:1	DG 18:0_18:1	DG 18:0_18:2	DG 18:1_18:1	DG 18:1_18:2	DG 18:1_22:6	DG 18:2_20:2	DG 18:2_20:4	DG 36:4	FA 18:1	FA 18:2	FA 20:4	FA 22:6	LNAPE 16:0/N-18:0	LNAPE 16:1/N-18:0	LNAPE 18:1/N-18:0	LNAPE 18:2/N-18:0	LNAPE 18:2/N-20:2	LNAPE 20:4/N-18:0	LPC 16:0	LPC 16:1	LPC 17:0	LPC 18:0	LPC 18:1	LPC 18:2	LPC 19:0	LPC 20:0	LPC 20:1	LPC 20:4	LPC 22:6	LPC 24:0	LPE 16:0	LPE 18:0	LPE 18:1	LPI 18:0	LPI 20:4	PC 16:0_18:0	PC 16:0_18:1	PC 16:0_18:2	PC 16:0_18:3	PC 16:0_20:3	PC 16:0_20:4	PC 16:0_20:5	PC 16:0_22:6	PC 16:1_18:2	PC 16:1_20:4	PC 17:0_18:2	PC 17:0_22:6	PC 17:1_18:2	PC 18:0_18:2	PC 18:0_20:3	PC 18:0_20:4	PC 18:0_22:4	PC 18:0_22:5	PC 18:1_18:1	PC 18:1_18:2	PC 18:1_20:3	PC 18:1_20:4	PC 18:2_18:2	PC 18:2_20:4	PC 19:0_18:2	PC 20:0_20:4	PC 20:0_22:6	PC 20:4_22:6	PC 22:0_20:4	PC 30:0	PC 30:1	PC 31:0	PC 31:1	PC 32:0	PC 32:1	PC 32:2	PC 32:3	PC 33:0	PC 33:1	PC 33:2	PC 34:4	PC 35:1	PC 35:2	PC 36:0	PC 36:1	PC 37:1	PC 37:2	PC 37:4	PC 37:5	PC 37:6	PC 38:1	PC 38:2	PC 38:7	PC 39:3	PC 39:4	PC 39:6	PC 39:7	PC 40:1	PC 40:5	PC 40:6	PC 40:7	PC 40:8	PC 40:9	PC 41:6	PC 42:11	PC 42:2	PC 42:7	PC 42:8	PC 42:9	PC 44:12	PC 44:4	PC O-18:0_20:4	PC O-32:0	PC O-32:1	PC O-34:1	PC O-34:2	PC O-36:2	PC O-36:4	PC O-38:2	PC O-38:4	PC O-38:5	PC O-38:7	PC O-40:4	PC O-40:6	PC O-42:6	PC O-42:7	PE 16:0_16:1	PE 16:0_18:1	PE 16:0_18:2	PE 16:0_18:3	PE 16:0_20:3	PE 16:0_20:4	PE 16:0_20:5	PE 16:1_18:2	PE 16:1_20:4	PE 16:1_22:6	PE 17:0_18:2	PE 18:0_18:1	PE 18:0_18:2	PE 18:0_20:3	PE 18:0_22:4	PE 18:0_22:5	PE 18:0_22:6	PE 18:1_18:1	PE 18:1_18:2	PE 18:1_20:1	PE 18:1_20:4	PE 18:2_18:2	PE 20:0_18:2	PE 20:0_20:4	PE 20:0_22:6	PE 38:1	PE 38:4	PE 38:5	PE 38:6	PE 39:6	PE 40:7	PE 40:8	PE O-16:1_18:1	PE O-16:1_18:2	PE O-16:1_20:4	PE O-16:1_22:4	PE O-18:1_18:2	PE O-18:1_20:4	PE O-18:1_22:4	PE O-18:1_22:6	PE O-20:1_20:4	PE O-20:1_22:6	PE O-38:6	PG 16:0_18:1	PG 16:0_18:2	PG 18:1_18:1	PG 18:1_18:2	PG 18:1_22:6	PG 18:2_22:6	PG 22:6_22:6	PI 16:0_18:2	PI 16:0_20:3	PI 16:0_20:4	PI 17:0_20:4	PI 18:0_18:2	PI 18:0_20:4	PI 18:0_20:5	PI 18:0_22:6	PI 18:1_18:2	PI 18:1_20:4	PI 19:0_20:4	PI 20:0_20:4	PS 18:0_18:1	PS 18:0_20:3	PS 18:0_20:4	PS 36:2	PS 38:5	PS 40:4	PS 40:6	PS 40:8	SM 33:1;2O	SM 34:0;2O	SM 34:1;2O	SM 34:1;3O	SM 34:2;2O	SM 36:0;2O	SM 36:1;2O	SM 38:0;2O	SM 38:1;2O	SM 38:2;2O	SM 39:1;2O	SM 40:0;3O	SM 40:1;2O	SM 40:2;2O	SM 40:2;2O	SM 41:1;2O	SM 41:2;2O	SM 41:2;2O	SM 42:0;3O	SM 42:1;2O	SM 42:2;2O	SM 42:3;2O	SM 43:1;2O	SM 43:2;2O	SM 44:1;2O	SM 44:2;2O	ST 27:1;O;S	ST 28:1;O;S	ST 29:1;O;S	TG 42:2	TG 44:2	TG 48:1	TG 48:2	TG 48:3	TG 49:1	TG 49:3	TG 50:2	TG 50:3	TG 50:5	TG 51:1	TG 51:2	TG 51:3	TG 51:4	TG 52:1	TG 52:5	TG 53:2	TG 53:3	TG 53:4	TG 54:1	TG 54:2	TG 55:5	TG 56:2	TG 56:3	TG 56:4	TG 56:8	TG 56:9	TG 58:3	TG 58:4	TG 58:5	TG 58:6	TG 58:7	TG 58:8	TG 58:9	TG 59:2	TG 60:3	TG 60:4	TG 60:5	TG 60:6	TG 62:14	TG 62:6	TG 68:3	TG O-50:1
THRBWT	2	0.000274513	0.0302432	0.139198	0.000822602	0.00489386	0.00056871	0.00774645	0.00181293	0.011494	0.00798737	0.00596648	0.000810615	0.000807305	0.00486378	0.000647095	0.00796807	0.00973606	0.0260026	0.571661	1.13211	0.283759	0.0183982	0.00834877	0.127953	0.374134	0.789113	0.0450808	0.0435057	0.0480283	0.556639	0.0101431	0.0104027	0.0105734	0.0113932	0.0680452	0.0427141	3.01242	8.63364	0.301366	0.313545	0.178238	0.00300732	0.00353182	0.138149	0.0283744	0.0449271	0.00326056	0.0062158	0.00158383	0.0147406	0.0119714	0.00137873	0.0720067	0.175561	0.039265	0.17131	0.0832609	0.0117404	0.471129	1.51933	0.0260147	0.146768	0.641374	0.0223443	0.448023	0.0380626	0.00712327	0.0178607	0.00652621	0.00549535	0.624944	0.0633597	0.324408	0.0032186	0.00550337	4.75199e-05	0.105341	0.0225427	0.131142	0.0556055	0.0358704	0.010175	0.0072988	0.00391512	0.00197838	0.000430785	0.00207856	0.000173304	0.00157441	0.000251667	0.0799696	0.0510781	0.00501641	0.00010484	0.00136331	0.00747721	0.00783538	0.00100237	0.00666767	0.00413332	0.000726257	0.0669014	0.000861285	0.00162118	0.00923023	0.00147277	0.00124545	0.00328089	0.0162383	0.00616573	0.000858077	0.0038358	0.00157708	0.00111165	0.000324754	0.0191515	0.136415	0.0570169	0.013564	0.000124123	0.00210914	5.00273e-05	0.000567811	0.00278495	0.00157105	0.00101353	0.000231888	0.000157295	0.00119428	0.00255332	0.000450159	0.00331759	0.00112646	0.000531356	0.00270271	0.000226978	0.000307281	0.00274338	0.000314828	0.000380634	0.000467665	0.000204157	0.000134795	0.0214039	0.69466	4.55117	0.12494	0.513619	8.19543	0.145624	0.109206	0.171118	0.162269	0.116192	0.150502	2.89789	0.417471	0.126365	0.0734907	3.37468	0.0868594	0.680432	0.0330447	4.6889	0.0787358	0.0863062	0.07017	0.0213071	0.0394143	18.5495	0.735636	14.2507	0.0553309	3.09501	0.262714	0.017338	0.0180861	0.318377	0.101708	0.0210818	0.181589	0.0424988	0.134292	0.024236	0.0319201	0.120183	0.0657078	0.0196568	0.0278292	0.0118436	0.0140418	0.014044	0.0135104	0.113818	0.0781445	0.472796	0.041318	0.0827692	0.57654	0.0347621	0.0245462	0.025051	0.126143	0.0275181	0.0331314	0.21827	0.353647	12.45	0.359986	0.149461	0.584535	5.50217	0.11367	0.0038597	0.0163184	0.130039	0.000604553	0.00293921	0.0024577	0.0194156	0.000793119	0.0318165	0.00191186	0.0204074	0.000845566	0.381424	0.0174946	0.0195437	0.099579	0.00889353	0.00661241	0.00194695	0.279941	0.210151	0.0363754	0.00485618	0.00209933	0.00107655	0.000572569	0.0011403	8.68286e-05	2.57809e-05	0.000360734	0.000699264	0.0424296	0.0446984	0.0103834	0.0115901	0.00553502	0.540097	0.375033	0.00598717	0.0122863	0.0695465	0.055069	0.0231744	0.102748	0.315536	0.0338144	0.0789182	0.0401556	0.0370993	0.216329	0.00753199	0.0447655	0.10517	0.133696	0.172274	0.0200605	0.0222051	0.030593	0.0295122	0.0492643	0.0692664	0.0879134	0.0696115	0.00110988	0.0079234	0.00795158	0.00833212	0.00881003	0.000739958	0.00154606	0.000385997	0.00190978
THRBWT	2	0.00116213	0.0342742	0.0661529	0.00080502	0.00620226	0.000599189	0.00625337	0.0027795	0.00760409	0.00622334	0.00578384	0.000902702	0.000628237	0.00489426	0.00167249	0.014967	0.0140013	0.0268371	1.2274	2.36847	0.506334	0.034969	0.0188771	0.276188	0.885845	1.85562	0.0546853	0.0983363	0.0505308	0.746171	0.0171229	0.01447	0.0133822	0.0124107	0.0757495	0.0427023	3.74011	8.68877	0.504044	0.492606	0.203766	0.00363431	0.00350466	0.159021	0.0292649	0.0923064	0.00319121	0.00667566	0.00239412	0.033341	0.0252575	0.00168934	0.0674177	0.169053	0.0392283	0.149923	0.0978863	0.0119803	0.601185	1.56894	0.0400993	0.206761	0.807878	0.0322765	0.529838	0.05335	0.0123977	0.0154951	0.00555078	0.00572259	0.730165	0.0781102	0.458456	0.00412382	0.00795446	0.000161262	0.0622947	0.038342	0.186737	0.088364	0.0603208	0.00886728	0.00780481	0.00432413	0.00350864	0.000485612	0.00279429	0.000232586	0.00175764	0.000260351	0.0849464	0.053535	0.00740346	0.000171022	0.00125372	0.0071648	0.00696673	0.001758	0.00704675	0.00625966	0.000914645	0.0769271	0.00103725	0.00207487	0.0116987	0.00193337	0.00213981	0.00227341	0.0179883	0.00910497	0.000729957	0.00388915	0.00215346	0.00128778	0.000370622	0.0212439	0.149574	0.0915545	0.0212686	0.000673628	0.00174098	6.11735e-05	0.000344853	0.00367879	0.00167721	0.00145967	0.000479829	0.000148412	0.00128288	0.00300024	0.000483649	0.00492164	0.00141545	0.000727735	0.00321045	0.000277816	0.000542881	0.00414705	0.000410258	0.000526019	0.000478872	0.000283241	8.99894e-05	0.0226238	0.693187	3.75432	0.0674422	0.519838	9.00214	0.121589	0.147913	0.252551	0.204623	0.0734155	0.179576	2.96217	0.446873	0.176648	0.115917	4.0318	0.0930563	0.602065	0.0434923	5.59708	0.0868617	0.075012	0.0718713	0.0156652	0.0430016	24.7364	0.879071	12.5201	0.0340245	3.38514	0.023868	0.0207067	0.0176686	0.371074	0.13447	0.0272967	0.191679	0.037751	0.104755	0.0262919	0.0245748	0.198086	0.100647	0.0272862	0.0220814	0.0163363	0.0173576	0.0123365	0.0115534	0.145885	0.088997	0.51327	0.0297077	0.193277	0.678283	0.0381994	0.0409811	0.0557655	0.182631	0.0131774	0.0262397	0.308281	0.376363	16.249	0.418227	0.16825	0.678015	5.33555	0.118612	0.003465	0.0119101	0.128823	0.000574742	0.00320841	0.00159155	0.0178769	0.000538691	0.0335956	0.00226515	0.0172917	0.00080868	0.3015	0.0285756	0.0209968	0.0626245	0.0102891	0.00654183	0.00165396	0.186945	0.221126	0.0351387	0.00366859	0.00200036	0.000759098	0.000547834	0.00227026	0.000166019	5.64964e-05	0.000992636	0.00123979	0.113265	0.106944	0.0287585	0.0161244	0.00849449	1.25218	0.616206	0.0128789	0.0228288	0.0970085	0.0874274	0.0340714	0.261901	0.450997	0.0601128	0.11089	0.0663247	0.10757	0.469438	0.0176006	0.116293	0.215763	0.191762	0.115027	0.0312107	0.0494178	0.0538458	0.036885	0.0867155	0.11363	0.110883	0.0713129	0.00105489	0.0123392	0.0151116	0.0123561	0.0157133	0.000628572	0.00295191	0.000590416	0.00250763
THRBWT	2	0.00088547	0.0342364	0.103392	0.000840074	0.00854949	0.000667765	0.00722653	0.00362439	0.0124485	0.00704315	0.00881748	0.00072052	0.000915043	0.00703071	0.00134054	0.016167	0.0159769	0.0307922	0.967759	1.80413	0.481931	0.0254534	0.0108696	0.19891	0.656436	1.25835	0.0628426	0.0851054	0.054021	0.397748	0.0142856	0.0140999	0.0123499	0.0157782	0.0916985	0.0397669	4.34521	10.8897	0.54508	0.694783	0.229608	0.00326725	0.00420462	0.158224	0.0478535	0.0812402	0.00343367	0.0048765	0.00213175	0.044364	0.019439	0.0023838	0.0724982	0.184803	0.0519233	0.158336	0.0854542	0.0144602	0.746584	2.23925	0.0370135	0.255685	1.19925	0.0287855	0.751649	0.0718714	0.0162838	0.02812	0.00692051	0.0104834	0.845281	0.104469	0.504259	0.00455553	0.00886692	0.000240749	0.264782	0.0622451	0.308962	0.102569	0.0820755	0.0106695	0.007069	0.0029765	0.00338588	0.000507518	0.00284941	0.000224024	0.00210973	0.000277124	0.117956	0.0525194	0.00817923	0.000153151	0.00172258	0.00912606	0.00874247	0.00277397	0.00797606	0.00862025	0.00106999	0.0606674	0.0013619	0.00267489	0.0114916	0.0029111	0.00287443	0.00272728	0.0158596	0.00972643	0.00080877	0.00528005	0.00406252	0.00220247	0.00048416	0.0218895	0.174652	0.128643	0.0245273	0.000628026	0.00243831	4.77576e-05	0.000597225	0.0045985	0.0024232	0.00152259	0.000293774	0.000351745	0.00159928	0.0032639	0.000560809	0.00528516	0.00135637	0.000917141	0.00487903	0.000279348	0.000580589	0.00542307	0.000449315	0.000643172	0.00067962	0.000329799	0.000153701	0.0263435	0.595336	3.67602	0.0754271	0.656565	10.3524	0.125487	0.142435	0.340466	0.238683	0.120378	0.204299	3.76886	0.574466	0.196636	0.142162	5.42557	0.126665	0.937945	0.0521723	7.14703	0.100905	0.0647703	0.0592	0.012858	0.0511698	29.4153	0.947609	16.1356	0.0508041	5.45861	0.354484	0.0192719	0.0208012	0.547966	0.152103	0.0240709	0.230965	0.0431971	0.128295	0.0403564	0.0389285	0.193493	0.096484	0.0305545	0.0178048	0.0163885	0.0253361	0.0163696	0.0124384	0.150684	0.0892894	0.497108	0.0403035	0.151159	0.703591	0.0352179	0.0431576	0.0664675	0.234329	0.0239722	0.0241867	0.339602	0.36287	19.9284	0.457284	0.181869	0.573759	4.74438	0.133814	0.0046213	0.0192084	0.1901	0.000836002	0.00413753	0.00165961	0.0260537	0.000695738	0.0300154	0.00228227	0.0148293	0.00114171	0.296103	0.00703219	0.0179334	0.099972	0.0141964	0.00792887	0.0025633	0.269258	0.36908	0.0591146	0.0103258	0.00299602	0.00123952	0.00106269	0.00131055	8.56535e-05	3.47328e-05	8.8215e-05	0.000221064	0.0242705	0.0218147	0.00649032	0.0047636	0.00322736	0.358157	0.192756	0.00446956	0.00770458	0.025893	0.0421856	0.0124676	0.0840562	0.207874	0.0231261	0.0293532	0.0348155	0.0256842	0.183424	0.0123077	0.0308371	0.0893909	0.102913	0.112487	0.0195806	0.0211206	0.0105277	0.0221682	0.0340857	0.0683337	0.0686663	0.0428526	0.000561707	0.00328516	0.00546319	0.00556871	0.00730367	0.000333152	0.00194869	0.000257834	0.00164121
THRBWT	6	0.000995133	0.0744358	0.163215	0.00107228	0.00737196	0.000994249	0.0113399	0.00421979	0.0139281	0.0102348	0.01238	0.00114753	0.000953604	0.00847636	0.00303539	0.0269367	0.020182	0.0498294	1.04135	2.41649	0.61076	0.032451	0.01319	0.19982	0.790713	2.06636	0.124983	0.149931	0.068677	1.05318	0.0144702	0.0259404	0.0170005	0.0283532	0.124296	0.0665724	5.13184	13.5432	1.03657	0.739262	0.242328	0.0050731	0.00375637	0.158146	0.0490737	0.0876781	0.0031097	0.00568064	0.00261474	0.0341102	0.0254753	0.00212507	0.111216	0.286761	0.0704256	0.158544	0.0877694	0.0161501	0.771805	2.09749	0.0498227	0.298932	1.15278	0.0298347	0.806431	0.114519	0.0235919	0.0236908	0.00897446	0.0102895	0.89678	0.0938516	0.579666	0.00495047	0.00746965	0.000232692	0.300559	0.0663931	0.293368	0.0553888	0.0922143	0.010936	0.00979022	0.0050026	0.00717439	0.000704323	0.00369905	0.000400433	0.00291255	0.000419872	0.133725	0.0728866	0.0125734	0.000150615	0.00166353	0.00873594	0.0144295	0.00295725	0.00800884	0.0075922	0.00110078	0.0998093	0.000941129	0.00267907	0.0163459	0.00370266	0.00331698	0.0044591	0.0121338	0.0208034	0.000967164	0.00515735	0.00207343	0.00246657	0.000477299	0.028993	0.208325	0.142678	0.0406041	0.00114398	0.00278716	0.000120406	0.000492001	0.00607966	0.00360428	0.0028238	0.00087762	0.000255542	0.00194533	0.00426365	0.000970172	0.00660814	0.00191825	0.000825536	0.00480059	0.000288431	0.000793429	0.00641379	0.000654469	0.000768276	0.000829759	4.44279e-05	0.000369002	0.0328617	0.911681	6.67272	0.102393	1.00836	12.3163	0.320956	0.303431	0.464391	0.495899	0.140879	0.275558	5.94752	1.0001	0.265893	0.161196	8.94177	0.164756	1.74825	0.0762042	10.914	0.284685	0.12625	0.126759	0.0320177	0.0788511	39.3465	1.44677	23.5056	0.0722345	7.60718	0.490271	0.0337896	0.0516629	0.83731	0.207484	0.0463374	0.420322	0.0729194	0.276471	0.0763565	0.0947616	0.334224	0.179983	0.0397865	0.0238974	0.0334839	0.0566627	0.0308493	0.0497159	0.139017	0.0978982	0.582918	0.0454276	0.176583	0.924623	0.0392079	0.0458708	0.0778364	0.269899	0.0239827	0.0385347	0.505896	0.693569	24.5732	0.620314	0.302495	0.998245	8.62397	0.227955	0.00402528	0.0175773	0.180759	0.000890899	0.00452089	0.00374506	0.0309124	0.00115178	0.0605184	0.00219841	0.0135476	0.00118616	0.511728	0.0407652	0.0254788	0.118033	0.0143443	0.00884176	0.00283804	0.390968	0.391408	0.0575893	0.00754137	0.00308202	0.00148399	0.00112073	0.00176269	9.80112e-05	3.41725e-05	0.000116629	0.00042958	0.0337249	0.0422122	0.0194775	0.00984186	0.00538279	0.574725	0.450137	0.0133784	0.00257605	0.049244	0.0898022	0.0388991	0.08664	0.294934	0.0363444	0.0672717	0.0611676	0.0357954	0.214524	0.0119926	0.0600511	0.142139	0.33707	0.33823	0.0737509	0.0453246	0.0421104	0.0407012	0.0982849	0.155685	0.234347	0.202152	0.000813697	0.00629295	0.0177299	0.0125181	0.014513	0.00386521	0.00363219	0.00037824	0.00304181
THRBWT	6	0.000167137	0.077663	0.146305	0.000268499	0.00611227	0.000380767	0.00335789	0.00207476	0.0104529	0.00481985	0.00759787	0.000474209	0.000694565	0.0071897	0.00200483	0.0169763	0.0151182	0.0278994	0.593191	1.09251	0.309679	0.0205735	0.00808951	0.120029	0.419565	0.886851	0.0536515	0.0757013	0.0465361	0.461138	0.00845847	0.00997566	0.0104488	0.0130892	0.0410487	0.0372379	3.27331	7.551	0.554694	0.554148	0.203011	0.00341663	0.00438933	0.137752	0.0488216	0.0671261	0.00289926	0.00343163	0.00185698	0.0453751	0.0190898	0.00202224	0.0585613	0.138446	0.0447807	0.126646	0.092034	0.0106443	0.488452	1.45824	0.0342481	0.206645	0.921794	0.0261709	0.52494	0.0618058	0.0204161	0.0201995	0.00496627	0.00906363	0.580321	0.068513	0.433898	0.0036153	0.00835855	0.000204775	0.266018	0.0414819	0.274185	0.0996282	0.0774506	0.00830043	0.00372025	0.00171478	0.00407287	0.000326877	0.00241712	0.000199875	0.00228554	0.00025882	0.080692	0.0486663	0.00703579	0.000151209	0.00142186	0.00746415	0.00839647	0.00256837	0.00684183	0.00453806	0.000721049	0.0596077	0.000360925	0.00266059	0.0132604	0.00260587	0.00279972	0.00218747	0.0082927	0.0123727	0.000701517	0.00439225	0.00299132	0.00202682	0.000248917	0.021055	0.111427	0.109824	0.018796	0.000828697	0.00144951	6.44619e-05	0.000276405	0.0031552	0.00250694	0.00180038	0.000359169	0.000159619	0.00136294	0.00292165	0.000509331	0.00457823	0.00110077	0.000789486	0.00426752	0.000190002	0.00065808	0.0050395	0.000276956	0.000417984	0.0005765	0.000176346	0.000127342	0.0185457	0.482676	3.16389	0.0851451	0.513565	8.59657	0.11019	0.128644	0.299576	0.228453	0.0489063	0.151912	1.88988	0.349971	0.130846	0.0990474	2.85773	0.109268	0.747992	0.038537	6.59067	0.111844	0.0284368	0.0417787	0.00448187	0.0266672	22.2277	0.782919	10.5441	0.0357765	4.97594	0.299115	0.0187571	0.0189623	0.426266	0.132228	0.0204748	0.19653	0.0369077	0.105499	0.0273347	0.0184734	0.16327	0.0960733	0.0240619	0.0255668	0.012842	0.0287538	0.0179882	0.0203396	0.0573543	0.0526105	0.438527	0.0415213	0.0795581	0.721873	0.0339726	0.0257134	0.0441239	0.248094	0.0270495	0.0198958	0.262218	0.394929	18.3423	0.398968	0.29618	0.601591	4.17305	0.162427	0.00401666	0.0105144	0.146754	0.000748037	0.00362197	0.00167054	0.0192698	0.000455218	0.0216985	0.00233055	0.011053	0.000545936	0.183723	0.0194398	0.0106039	0.0856123	0.0114025	0.00935659	0.00157075	0.18125	0.289573	0.0497211	0.00711345	0.00289569	0.0010989	0.000977893	0.000865202	5.44136e-05	3.06056e-05	5.62679e-05	0.000152506	0.0183355	0.0193926	0.00690589	0.0061409	0.00294498	0.284303	0.192647	0.00524412	0.00839629	0.0341461	0.0445902	0.015552	0.0691554	0.255524	0.0282096	0.0514216	0.0452041	0.0186088	0.143061	0.0113357	0.0209671	0.0690947	0.12709	0.136479	0.0348378	0.00981975	0.013836	0.00861411	0.0441147	0.0817855	0.112888	0.0939351	0.000451882	0.0030772	0.0039926	0.00348356	0.00925866	0.0013942	0.000899316	0.000309284	0.00325465
THRBWT	6	0.000658024	0.0521824	0.0875318	0.000398913	0.00801419	0.000622978	0.00579132	0.00377935	0.0119466	0.00589657	0.00863	0.000727072	0.000879467	0.00892189	0.0031424	0.0043451	0.0249717	0.0383735	0.604019	1.28745	0.412692	0.00977882	0.0099432	0.180809	0.579983	1.47607	0.0818657	0.098512	0.0405691	0.502274	0.0148446	0.0182941	0.0172088	0.0239841	0.0665955	0.0450186	4.22367	10.1567	1.00193	0.700067	0.131493	0.00425761	0.00493951	0.170369	0.059094	0.0984316	0.00388549	0.00638239	0.0032589	0.0439894	0.028668	0.0019302	0.0739493	0.179718	0.0597312	0.131814	0.0800834	0.0122187	0.595596	1.66094	0.0295928	0.255946	0.982159	0.0292452	0.714324	0.111149	0.025212	0.0259369	0.00862734	0.0153366	0.723637	0.0821847	0.520546	0.00395479	0.00713554	0.000285232	0.29606	0.0790303	0.31524	0.182752	0.127072	0.010775	0.00848223	0.00328907	0.00749825	0.000488352	0.00280245	0.000193868	0.00250328	0.00042361	0.104772	0.0488595	0.00980392	0.000144658	0.00157047	0.00956601	0.0141712	0.00337124	0.00707604	0.00993063	0.00111749	0.0512672	0.00127132	0.00268063	0.0186879	0.00435937	0.00457321	0.0027614	0.0167165	0.015663	0.000958577	0.00548378	0.0044177	0.00370186	0.000336364	0.0237542	0.161318	0.161379	0.0446931	0.00117819	0.00233239	0.000101751	0.000402514	0.00626731	0.00425379	0.00303421	0.000745362	0.000183962	0.0014079	0.00294466	0.00069266	0.00513489	0.00137237	0.000837372	0.00401471	0.000232986	0.000579373	0.00530754	0.000637635	0.000647492	0.000697426	9.77487e-05	0.000192613	0.0194158	0.627398	4.86356	0.0654474	0.697573	12.0213	0.159299	0.267464	0.514068	0.398071	0.120162	0.231237	3.83406	0.70221	0.228528	0.147442	6.34238	0.176884	1.49409	0.0912095	10.1817	0.290303	0.0800024	0.0898999	0.0160888	0.0628516	25.3786	0.970908	19.1196	0.0461266	6.86723	0.613841	0.0270066	0.0295983	0.611215	0.180983	0.0362485	0.306639	0.0627555	0.206606	0.0616069	0.0554256	0.272365	0.113977	0.0225846	0.0241339	0.0220118	0.0575522	0.0283367	0.0279569	0.103582	0.0835196	0.528869	0.0589562	0.154153	0.989209	0.0357641	0.047948	0.0821137	0.344541	0.0370091	0.0304424	0.508556	0.50665	21.046	0.474816	0.276642	0.933612	7.21139	0.20895	0.00639018	0.0140861	0.186684	0.00109644	0.00488642	0.00222832	0.0289969	0.000846799	0.0339013	0.00260909	0.0218332	0.00147207	0.430986	0.0412662	0.0266735	0.116644	0.0196009	0.0119921	0.00278248	0.298396	0.435892	0.0689298	0.009526	0.00337971	0.00149126	0.00112898	0.000882714	4.80335e-05	1.98015e-05	3.7181e-05	0.000165678	0.0186935	0.0240479	0.0075092	0.00433124	0.00292338	0.255608	0.167492	0.00472604	0.00775676	0.0235965	0.0303558	0.0159166	0.057843	0.223146	0.0205329	0.0353249	0.0324541	0.0212263	0.138635	0.0116573	0.0216002	0.0896257	0.135628	0.147868	0.0382583	0.0232119	0.0252546	0.0274699	0.0446612	0.06915	0.116229	0.104162	0.000585929	0.00150186	0.0073301	0.00588443	0.00789803	0.00187738	0.00165041	0.000239641	0.00192895
THRBWT	10	0.000533004	0.05377	0.120222	0.000721475	0.0051238	0.000689595	0.00683285	0.00353264	0.00663085	0.00446017	0.00551149	0.00078523	0.00035867	0.00411865	0.00211781	0.0173753	0.0142799	0.0266679	0.974186	1.1843	0.382037	0.0329036	0.0122008	0.121683	0.633004	0.876111	0.0487175	0.0526795	0.0386023	0.262028	0.0122465	0.0104472	0.0127099	0.0105359	0.0340417	0.0575351	3.16153	6.16966	0.250587	0.483576	0.176542	0.00473186	0.00268894	0.123155	0.0271577	0.0658659	0.00180402	0.0051719	0.00217335	0.0365019	0.0279455	0.00129897	0.0595787	0.12442	0.0366851	0.147222	0.106181	0.00915751	0.526857	1.23375	0.0278286	0.176096	0.791495	0.0327496	0.492074	0.0476728	0.0135126	0.0101028	0.00446236	0.00366466	0.431477	0.0635159	0.275095	0.00272682	0.00540667	0.000119988	0.150033	0.0357744	0.186909	0.0330247	0.0504726	0.00652827	0.00591218	0.00298699	0.00448987	0.000322429	0.00306728	0.00038364	0.00133513	0.000295145	0.0826431	0.0657936	0.00764813	0.000119226	0.000865471	0.00581641	0.00446227	0.00207463	0.00452281	0.00348447	0.000699733	0.0606458	0.000594974	0.00172087	0.00747305	0.00165625	0.0019093	0.00336029	0.0114693	0.0112945	0.000568419	0.0026513	0.00254052	0.00134549	0.000268428	0.0172412	0.127272	0.0842076	0.0209016	0.000565402	0.00122398	9.96105e-05	0.000178351	0.0036421	0.00170163	0.00164559	0.00052883	9.40239e-05	0.000918236	0.00241208	0.000455646	0.00381947	0.000905348	0.000390097	0.00279827	0.000132055	0.000236102	0.00336568	0.000255995	0.000246459	0.000336987	0.000161574	0.000100673	0.0282018	0.555871	2.00636	0.040384	0.318539	6.47941	0.110736	0.105635	0.295566	0.254783	0.0289511	0.133375	1.54982	0.283979	0.0995432	0.0682821	1.9962	0.0772738	0.487416	0.0377661	4.61055	0.0496537	0.0383271	0.0441985	0.0108625	0.0319926	16.6688	0.743901	9.28746	0.032272	3.40096	0.207868	0.0173867	0.0135251	0.301527	0.113142	0.0130583	0.142665	0.0277011	0.0822816	0.0212011	0.0164329	0.131771	0.0660798	0.0154373	0.0167197	0.0106736	0.0151902	0.00975198	0.00888739	0.0691458	0.0484446	0.368034	0.015432	0.0786573	0.496316	0.0252149	0.033434	0.0237697	0.134027	0.0132376	0.0199397	0.289159	0.394679	17.4931	0.314533	0.22507	0.493816	5.22508	0.173657	0.00310152	0.0119614	0.133714	0.00048831	0.00283479	0.00160899	0.0204686	0.000530784	0.0370221	0.00162475	0.00823598	0.000771637	0.317141	0.0366432	0.0153902	0.067281	0.0106647	0.00586983	0.0017235	0.185482	0.227988	0.0342546	0.00396655	0.00172815	0.000745109	0.000751571	0.000994881	7.75396e-05	2.48461e-05	0.000159731	0.000534616	0.104163	0.103097	0.0240234	0.0150971	0.00611055	1.05763	0.595275	0.00998244	0.0196498	0.080479	0.0612599	0.0170768	0.19189	0.277388	0.0521678	0.0735793	0.0371305	0.0659874	0.418079	0.00898217	0.0788076	0.182438	0.179265	0.127204	0.0139313	0.0293292	0.0355257	0.0368767	0.0571863	0.0817518	0.0825394	0.0473119	0.000344573	0.00782314	0.0059829	0.00610622	0.00930929	0.000347499	0.00191279	0.000694267	0.002424
THRBWT	10	0.00111427	0.0419517	0.101933	0.000572686	0.00603821	0.000638341	0.0076218	0.0027788	0.00917589	0.00603015	0.00798503	0.00107987	0.000735215	0.00593661	0.000409671	0.0183536	0.0153405	0.0290538	0.438406	1.08481	0.376509	0.0155957	0.00665507	0.123899	0.335847	0.929792	0.0483084	0.0548055	0.0415408	0.457581	0.0086277	0.0112309	0.011387	0.0132969	0.0763755	0.0368128	2.97083	8.94051	0.650311	0.573105	0.414045	0.00849224	0.00698131	0.327676	0.0868177	0.171927	0.00648626	0.0142754	0.00552022	0.0902151	0.0525747	0.00449418	0.0674786	0.189926	0.0452872	0.133291	0.0979462	0.0114501	0.484641	1.67003	0.0346821	0.186185	0.949103	0.0215701	0.582294	0.0827078	0.0238205	0.0207215	0.00737484	0.00871326	0.73776	0.0663683	0.505869	0.0041768	0.00827346	0.000153728	0.245605	0.0474255	0.261363	0.118956	0.0823783	0.00940751	0.0123854	0.00465611	0.00629597	0.00072267	0.00235329	0.000262943	0.00181224	0.000247105	0.0884878	0.0447892	0.0106195	0.000208731	0.00128103	0.00630988	0.00911166	0.00330865	0.00555855	0.00464471	0.000872415	0.0598031	0.000938257	0.00209726	0.0168277	0.00256788	0.00304815	0.00341316	0.0200002	0.0225769	0.000797852	0.00531626	0.00269358	0.0020645	0.000395852	0.0245982	0.150668	0.111937	0.0366174	0.00114129	0.00231281	8.54088e-05	0.000391636	0.00534024	0.00390656	0.00167274	0.000756915	0.000204256	0.00114707	0.00286275	0.000615703	0.00442808	0.00114848	0.000514315	0.00351816	0.000146483	0.000522521	0.00389421	0.000453856	0.000507276	0.000479428	0.000284766	0.000153399	0.0168669	0.513744	3.105	0.100882	0.475659	9.52911	0.13489	0.161547	0.330208	0.338906	0.0839582	0.191948	3.00565	0.575914	0.181926	0.138353	4.5926	0.104295	0.781871	0.0634981	7.78921	0.149466	0.0812689	0.086852	0.0203603	0.047823	26.1832	0.840003	14.8399	0.0402014	5.12052	0.363008	0.0251715	0.0319339	0.536654	0.161992	0.0248385	0.231268	0.045872	0.139919	0.043485	0.0365401	0.197018	0.105706	0.0260695	0.0149027	0.0257266	0.0394368	0.0195907	0.0186712	0.109741	0.0535793	0.337512	0.0327325	0.152621	0.517577	0.0239882	0.0417633	0.058718	0.193832	0.0250351	0.0303911	0.358869	0.413698	23.0181	0.426967	0.219259	0.67915	6.55092	0.117473	0.00423573	0.0140248	0.143115	0.000771975	0.00463229	0.002042	0.021688	0.000743553	0.0355393	0.0016678	0.0181204	0.00114224	0.499237	0.0340786	0.0307948	0.0829976	0.0124935	0.00804664	0.00223306	0.268316	0.312645	0.0538219	0.00392394	0.00298341	0.00101	0.000879915	0.00117091	7.47574e-05	2.76057e-05	5.28128e-05	0.000234503	0.0117776	0.0244185	0.0112596	0.00527873	0.00328354	0.318937	0.212615	0.00764119	0.00617966	0.0302976	0.0383893	0.0161476	0.0568721	0.29961	0.0207128	0.0487379	0.0386139	0.0256302	0.145021	0.0097731	0.0389676	0.095346	0.111698	0.161071	0.0356419	0.0236973	0.032626	0.035067	0.0573024	0.0844587	0.0983086	0.0941849	0.000550423	0.00381183	0.00787095	0.00737869	0.00923674	0.00013396	0.00171571	0.00027017	0.00184282
THRBWT	10	0.000802094	0.043533	0.0743895	0.000433194	0.00811392	0.000951818	0.0074555	0.00287346	0.0139319	0.00675167	0.00766654	0.000782571	0.000717933	0.00770763	0.00224172	0.0246975	0.0206101	0.033203	0.591632	1.37849	0.461077	0.0120601	0.0122785	0.183956	0.366249	0.812092	0.0382496	0.057795	0.0436214	0.374945	0.00813405	0.00666379	0.0126911	0.0131645	0.106934	0.0248274	2.95201	10.889	0.672335	0.738026	0.224976	0.00263577	0.00528494	0.166918	0.039021	0.0637861	0.00443702	0.00398892	0.00187324	0.040724	0.0216095	0.00185657	0.0650968	0.178803	0.0382819	0.111384	0.0767543	0.0135448	0.427865	1.86415	0.0241743	0.171699	0.972841	0.0151533	0.671244	0.0489862	0.0136078	0.0235515	0.0101986	0.00807358	0.671241	0.0707198	0.599074	0.00407437	0.00717999	0.000137491	0.225858	0.0420645	0.291678	0.109462	0.0931131	0.00640843	0.00500972	0.00209902	0.00510434	0.000534649	0.00209742	0.00012173	0.00241083	0.000199287	0.106538	0.0271369	0.00601489	0.000104365	0.00154201	0.00521788	0.00933123	0.00259479	0.0051278	0.00823682	0.00107567	0.0194621	0.000845286	0.00207079	0.0214926	0.0030726	0.00326728	0.00173871	0.00823585	0.0102967	0.000642648	0.00606444	0.00555093	0.00208632	0.000233281	0.0186514	0.161739	0.124947	0.0325429	0.000681321	0.00234794	3.7536e-05	0.000198009	0.00342677	0.00280817	0.00116396	0.000369746	0.000152199	0.00143184	0.00303587	0.000644827	0.00495494	0.00128726	0.000785887	0.00465798	0.000213294	0.000646181	0.00554592	0.000651785	0.000465186	0.000509351	0.000286308	0.000190658	0.0147219	0.622848	4.9017	0.0580457	0.450144	10.242	0.112391	0.13984	0.275256	0.24489	0.129766	0.162105	3.42026	0.547257	0.21682	0.133156	6.47028	0.141878	0.924832	0.0426838	8.14109	0.197232	0.0471663	0.0553668	0.0103914	0.0457544	29.4203	0.854994	18.3503	0.0509779	5.29769	0.539105	0.022819	0.0309723	0.688864	0.192115	0.0309353	0.305387	0.054881	0.189128	0.0532014	0.0405282	0.273631	0.0591365	0.0339562	0.0204784	0.0186897	0.032123	0.0312754	0.0298898	0.106477	0.0526643	0.426971	0.0430233	0.127069	1.24073	0.0337664	0.0517138	0.0642917	0.276044	0.0334437	0.0184044	0.509206	0.51468	30.5758	0.487637	0.253233	0.846204	6.95763	0.156532	0.0055995	0.0211114	0.210338	0.00114469	0.00533913	0.00250835	0.0376376	0.00103831	0.0525549	0.00365781	0.0225413	0.00158964	0.431013	0.0432716	0.0247514	0.153877	0.0187093	0.012529	0.00281939	0.305401	0.443325	0.0767465	0.00677429	0.00450678	0.00142861	0.0017503	0.000774296	3.9398e-05	1.19635e-05	1.75968e-05	6.36762e-05	0.00807818	0.00731792	0.00159117	0.00138915	0.000718454	0.0944337	0.047384	0.00134289	0.00403625	0.00747117	0.0098729	0.00352209	0.0461988	0.0458672	0.00228115	0.010487	0.0100212	0.0112692	0.0776677	0.00423001	0.00939332	0.0275705	0.036683	0.0272483	0.0054834	0.00478229	0.00722881	0.0076873	0.0133528	0.0248846	0.0260234	0.0177003	0.000284543	0.00368459	0.00187256	0.00214313	0.00226665	0.000261946	0.000182979	8.21583e-05	0.00237781
THRBWT	14	0.000611084	0.0264741	0.0878516	0.000929538	0.00526286	0.000779123	0.00833185	0.0026619	0.0113536	0.00825931	0.00756311	0.00113737	0.000971026	0.00623313	0.00259883	0.0257402	0.0164925	0.0389464	0.577811	0.837974	0.401036	0.00946241	0.00719674	0.101141	0.213111	0.317927	0.0242575	0.0335391	0.0248588	0.0942235	0.00805674	0.00762856	0.0141262	0.00861725	0.108027	0.0870686	6.18114	11.638	0.485703	0.688148	0.234661	0.0031102	0.00413586	0.182876	0.045206	0.0765096	0.00313101	0.00616956	0.00276399	0.0375754	0.0261429	0.0020417	0.0874377	0.257434	0.053691	0.214558	0.124201	0.014671	0.817155	1.85904	0.051624	0.248659	0.996243	0.0378887	0.596672	0.058479	0.0160713	0.0211659	0.00765184	0.00612603	0.765786	0.0947873	0.542225	0.00510197	0.00878193	0.000187337	0.173071	0.0506684	0.231248	0.0820819	0.0768757	0.00956428	0.00842231	0.00501583	0.00447779	0.000592504	0.0043019	0.000413388	0.00277509	0.000542932	0.132866	0.0908124	0.00949172	0.000218624	0.00193899	0.012514	0.00949813	0.00361991	0.00971726	0.00457209	0.00132674	0.0868202	0.00106272	0.002389	0.0158981	0.00288974	0.0029227	0.00484378	0.0178383	0.0116989	0.000803423	0.00530904	0.0026161	0.00195283	0.000425133	0.0263768	0.203095	0.119227	0.0403717	0.000639986	0.00262099	6.14929e-05	0.000434656	0.00512749	0.00606097	0.00198741	0.000512143	0.000243109	0.00178215	0.00374642	0.000758101	0.00649892	0.00165714	0.000210595	0.00526585	0.000337602	0.000811655	0.00600085	0.000547593	0.000715379	0.000708914	0.000394466	0.000293811	0.0659119	1.908	5.09645	0.137656	0.695303	11.5307	0.147307	0.18836	0.396619	0.343571	0.128551	0.342092	4.01356	0.783347	0.226778	0.181676	5.56273	0.153994	0.932682	0.0761165	7.40423	0.105892	0.0901962	0.0891402	0.0215739	0.0914835	30.3451	1.43326	19.2942	0.0547428	4.93198	0.4213	0.0328443	0.0375168	0.794249	0.214544	0.0355389	0.353124	0.0670625	0.219544	0.0787086	0.0737079	0.295266	0.127051	0.0304629	0.0277168	0.0192889	0.0189531	0.0141822	0.0106365	0.196698	0.055571	0.56952	0.0439615	0.154119	0.822989	0.0325315	0.0456504	0.0422734	0.256218	0.0221406	0.0338702	0.434948	0.328215	24.0951	0.545799	0.225947	0.815648	8.15917	0.153582	0.00438013	0.0157948	0.142137	0.00110661	0.00431752	0.00298395	0.0258925	0.00095707	0.0475991	0.00206983	0.0201257	0.00191785	0.428623	0.041701	0.0274464	0.0968389	0.0157765	0.00630822	0.00295541	0.255335	0.381429	0.0528897	0.00673415	0.00325096	0.0010973	0.00118549	0.00165479	8.61618e-05	2.75464e-05	0.000290505	0.000503071	0.0517955	0.0330851	0.00572057	0.00743809	0.00246095	0.407358	0.203518	0.00238459	0.00941278	0.0342995	0.0222577	0.00689339	0.0814624	0.117158	0.00837358	0.0287813	0.0156419	0.0370996	0.145942	0.00410816	0.0344159	0.0531829	0.0651305	0.0497608	0.0079493	0.0147085	0.0161299	0.019366	0.0315869	0.0409885	0.0346078	0.026337	0.000624038	0.00248959	0.00528497	0.00551414	0.00651839	0.00019769	0.00203917	0.000304013	0.00352942
THRBWT	14	0.00079104	0.0211639	0.0593203	0.00128857	0.00944798	0.00101472	0.0072774	0.00273323	0.00984638	0.00670066	0.00646931	0.000976207	0.000678089	0.00575722	0.00239953	0.0196441	0.0136691	0.0327913	0.686446	1.2147	0.355662	0.0170841	0.00915495	0.106589	0.279422	0.527324	0.0269079	0.0411851	0.0349228	0.162549	0.0100685	0.010429	0.02073	0.0112956	0.0707468	0.0808921	5.0931	10.8099	0.261765	0.586402	0.21212	0.00453518	0.00395369	0.142791	0.0451395	0.0785035	0.00323678	0.00507815	0.00238598	0.0386569	0.0333237	0.00203367	0.108622	0.221848	0.0505808	0.168196	0.13845	0.0130673	0.666122	1.82366	0.0454672	0.217078	0.923952	0.0334482	0.618619	0.0578155	0.0157209	0.0216921	0.00767412	0.00748389	0.612958	0.07017	0.435252	0.0041252	0.00641287	0.000147656	0.183294	0.0298996	0.231511	0.0816219	0.0755075	0.00860598	0.00838262	0.00408603	0.0042201	0.000499887	0.00436139	0.000436226	0.00275073	0.000512976	0.130034	0.0894546	0.0100291	0.000252969	0.00170644	0.0116054	0.00991432	0.00325768	0.0075983	0.0074033	0.0011039	0.0536594	0.000972962	0.00206359	0.0156266	0.00324967	0.00265626	0.0013757	0.0134295	0.0103925	0.000917476	0.00415748	0.00343426	0.00219894	0.000376144	0.0224878	0.165803	0.12445	0.0273245	0.000592526	0.0021894	5.37686e-05	0.000354716	0.00553505	0.00226023	0.00178531	0.00046178	0.000204914	0.00138817	0.00290369	0.000659704	0.0048127	0.00112994	0.000678297	0.00320663	0.000316137	0.000579945	0.00512374	0.00067671	0.000598162	0.000730209	0.000348615	0.000217979	0.0725904	1.6753	3.32968	0.161462	0.695697	11.2303	0.134646	0.200955	0.366757	0.316237	0.119337	0.257949	2.89647	0.702916	0.192624	0.133143	4.93286	0.148706	0.770546	0.060115	6.71817	0.11036	0.0871551	0.0781081	0.0184506	0.0614393	26.4228	1.19541	17.409	0.0532101	4.51221	0.444787	0.0296452	0.0367293	0.579566	0.159315	0.0328689	0.30277	0.0544049	0.132164	0.0523112	0.0544072	0.22197	0.119359	0.0319925	0.0210442	0.038189	0.0177818	0.0157914	0.0114939	0.191462	0.0641171	0.552874	0.0490581	0.17698	0.763827	0.0284314	0.0529212	0.0489612	0.282639	0.0269476	0.0328954	0.376354	0.354777	23.0826	0.393444	0.196909	0.61813	5.87513	0.149956	0.0043629	0.014144	0.130774	0.000721636	0.00397522	0.0019048	0.0223788	0.000712737	0.0409847	0.00130848	0.0162427	0.00128877	0.369604	0.0380137	0.0235356	0.0887584	0.0150845	0.00731849	0.00249375	0.243537	0.331921	0.0480304	0.00527666	0.00243436	0.000938642	0.000937825	0.0038173	9.55925e-05	3.02675e-05	9.7646e-05	0.000260924	0.0417919	0.0301313	0.00484619	0.00673841	0.00242417	0.373435	0.150475	0.0036247	0.00991564	0.0241819	0.0196557	0.00617709	0.074823	0.0641292	0.017798	0.0209292	0.0134252	0.0300292	0.108149	0.0036444	0.0256085	0.0397308	0.0469859	0.0317207	0.0058097	0.0103429	0.00668918	0.0130085	0.0214963	0.0314315	0.031146	0.0159124	0.000682829	0.00151558	0.00369243	0.00346032	0.00401387	0.000243364	0.00144218	0.000252932	0.00206921
THRBWT	14	0.000426691	0.0278561	0.0961553	0.000653358	0.00504425	0.000488907	0.00459918	0.00247313	0.00630168	0.00403551	0.00470407	0.000817607	0.000425204	0.00374085	0.00212642	0.0179059	0.0150365	0.026027	0.761067	1.02682	0.384669	0.0154573	0.00901663	0.115943	0.292787	0.451768	0.0261221	0.0357239	0.0307949	0.146006	0.00952443	0.00705212	0.0179334	0.0110676	0.119649	0.0842918	4.95796	8.96503	0.362874	0.612986	0.227798	0.00399773	0.00358816	0.131462	0.0432299	0.0487394	0.00328206	0.00448768	0.0022071	0.0280131	0.0211672	0.00142588	0.0893367	0.179297	0.0503811	0.188875	0.0842784	0.0148159	0.726985	1.56118	0.0394183	0.19387	1.04613	0.0293701	0.605958	0.0505991	0.0160124	0.0175175	0.00579222	0.00593872	0.581014	0.067179	0.433925	0.00383536	0.00615879	0.000150908	0.158392	0.0407784	0.298668	0.0695273	0.0792798	0.00760328	0.00726901	0.00321526	0.00485149	0.000435236	0.00521677	0.00043173	0.00216439	0.000404132	0.153498	0.0949336	0.00896685	0.000180295	0.00180638	0.010084	0.00688558	0.00311124	0.00621611	0.00709791	0.00122478	0.0483994	0.00132036	0.00229692	0.0127009	0.00198061	0.00267075	0.00282417	0.013126	0.00915778	0.000640963	0.00414825	0.00653287	0.00176892	0.000328751	0.0197142	0.171634	0.109311	0.0265691	0.000598514	0.00186619	5.62453e-05	0.000262743	0.00543664	0.00176745	0.00126899	0.000367926	0.000179495	0.0011923	0.00254732	0.000610565	0.00453622	0.00131835	0.000899064	0.0039806	0.000241036	0.000536542	0.00555565	0.000524346	0.000478909	0.000441451	0.000250426	0.000125478	0.0787429	1.63876	4.5689	0.142031	0.59528	9.35138	0.126882	0.181052	0.425324	0.302866	0.0915448	0.242773	2.59903	0.474651	0.15968	0.10962	4.29472	0.146197	0.650994	0.0517614	6.01631	0.0907396	0.0533429	0.0638154	0.0128132	0.0556691	24.3791	0.93133	16.9553	0.0313535	5.22059	0.381569	0.0273104	0.0339341	0.594228	0.172805	0.0253272	0.235458	0.0448576	0.134257	0.0367905	0.0351471	0.300066	0.101911	0.0244041	0.0163178	0.0215201	0.0130704	0.010105	0.00586519	0.165952	0.0529476	0.441509	0.0328448	0.129493	0.740476	0.0286774	0.0360775	0.028014	0.201626	0.0230761	0.0244001	0.375935	0.445825	22.1114	0.460397	0.229496	0.635109	5.28576	0.171807	0.00381879	0.0108459	0.108467	0.000593609	0.00335863	0.00123588	0.0198383	0.000496131	0.0236661	0.00147704	0.0134933	0.000748964	0.24609	0.0282244	0.0178297	0.0663932	0.011724	0.00633455	0.00152347	0.161203	0.242137	0.037326	0.00324244	0.00232894	0.000892879	0.00064719	0.001429	7.69934e-05	3.5095e-05	0.000176541	0.000293361	0.0543832	0.033777	0.00596449	0.00780662	0.00270561	0.415541	0.157234	0.00382377	0.0127437	0.0251268	0.020731	0.0052124	0.119323	0.069221	0.0232914	0.0177778	0.0141362	0.0430075	0.16258	0.0062619	0.0350023	0.0565474	0.0525363	0.0381253	0.0063695	0.0132431	0.0023083	0.0116377	0.0221176	0.0342255	0.0335437	0.0217044	0.000659342	0.00377772	0.00384032	0.0039669	0.00467141	0.000180073	0.000726409	0.000393315	0.00455979
THRBWT	18	0.000467242	0.0152628	0.054921	0.000763629	0.00529974	0.000570642	0.00632191	0.00147766	0.00975105	0.00719381	0.00485619	0.0007919	0.000743879	0.00394015	0.00145623	0.0157612	0.0128759	0.0268906	0.589063	0.935722	0.252691	0.0138955	0.00875822	0.11557	0.253492	0.415339	0.017356	0.0299641	0.0285775	0.162221	0.00681368	0.00524113	0.00926804	0.00550816	0.10026	0.067362	4.4913	9.02561	0.369496	0.468085	0.197705	0.00286459	0.00365513	0.108833	0.0179351	0.0528124	0.00492843	0.00479014	0.00140077	0.00737539	0.0171727	0.00152837	0.0742749	0.159819	0.0335747	0.109661	0.0669237	0.0120417	0.594482	1.54807	0.0356328	0.143472	0.805351	0.0322688	0.476761	0.0345806	0.00816701	0.0209524	0.00796278	0.00523967	0.52258	0.0471735	0.344772	0.00289281	0.00413869	8.96889e-05	0.115441	0.025251	0.157329	0.0614707	0.0563204	0.00862799	0.00573402	0.0025481	0.00290909	0.000413416	0.00305879	0.000223023	0.00237411	0.000334782	0.101004	0.0662901	0.00583154	9.26559e-05	0.0014338	0.0093667	0.00721101	0.00162896	0.00734091	0.0061199	0.000869336	0.0354573	0.000777577	0.00168474	0.0105015	0.00177036	0.00195699	0.00279065	0.0117226	0.00570785	0.00055199	0.00392571	0.0031035	0.00125052	0.000248837	0.0131106	0.124745	0.0666969	0.0185963	0.000410917	0.00178219	4.36027e-05	0.000338902	0.00275881	0.00175554	0.00104745	0.000260663	0.000149094	0.00114327	0.00242943	0.000473282	0.00388364	0.00128997	0.000563811	0.0028995	0.000268674	0.000527887	0.00334024	0.000392282	0.000412061	0.000498155	0.000200489	0.000106081	0.0552613	1.5213	5.64368	0.133357	0.550565	9.80066	0.13235	0.154304	0.208687	0.176386	0.125895	0.208002	2.81017	0.463172	0.152722	0.0970745	3.198	0.119689	0.759626	0.0347475	5.53698	0.0817051	0.0724432	0.0666555	0.016251	0.0441579	25.3848	0.972578	13.6888	0.0602867	3.77519	0.25193	0.0161237	0.0305703	0.405728	0.122755	0.0319502	0.244985	0.0441144	0.135615	0.0378488	0.0288208	0.0907825	0.0727634	0.0237286	0.0170868	0.0121119	0.00963197	0.00878282	0.00661022	0.139731	0.0479737	0.394696	0.0275756	0.115125	0.551237	0.0335918	0.0300297	0.0279901	0.131548	0.0210457	0.018696	0.31244	0.3795	18.0112	0.400817	0.135626	0.702868	6.08522	0.11507	0.00381659	0.0167096	0.148645	0.00103756	0.00372559	0.00211403	0.02321	0.000773898	0.0432787	0.00196689	0.0182472	0.00103816	0.392541	0.0236436	0.021763	0.0995492	0.0109202	0.00749362	0.00217723	0.271545	0.286515	0.0421276	0.00559459	0.00241903	0.000944694	0.000712064	0.00416242	0.000230727	7.44178e-05	7.64495e-05	0.00015767	0.0323462	0.0164307	0.00283827	0.00534024	0.0015099	0.300869	0.105588	0.00113308	0.010786	0.0309343	0.0205754	0.00517664	0.0843154	0.0697476	0.0103144	0.0272144	0.0127258	0.0326309	0.112813	0.00195298	0.0282918	0.0362051	0.0401573	0.0245466	0.00405727	0.0107693	0.0108189	0.011904	0.0212629	0.0243185	0.0234412	0.0114432	0.000499495	0.00162459	0.00436132	0.00328459	0.0035429	0.000183249	0.000930057	0.000372119	0.00323136
THRBWT	18	0.000368903	0.0116892	0.0477452	0.00115668	0.010079	0.00102044	0.0113749	0.0023383	0.0132596	0.00894784	0.0086264	0.00114337	0.00104711	0.00649923	0.00225408	0.0201962	0.0147323	0.0323237	0.692675	1.17578	0.402618	0.014188	0.00775546	0.129292	0.245746	0.389491	0.0250534	0.0313916	0.0319158	0.150187	0.00991811	0.00722642	0.0129612	0.00983133	0.135732	0.0775074	6.12326	11.1271	0.463516	0.75798	0.285839	0.00299548	0.00432273	0.15369	0.0447827	0.067818	0.00322176	0.0048405	0.00183798	0.0338532	0.025143	0.00216855	0.101855	0.242442	0.047252	0.155248	0.0772716	0.0111581	0.702803	1.54137	0.0519473	0.203457	0.909964	0.0338961	0.600071	0.034106	0.0120141	0.0190666	0.00704863	0.00547773	0.500465	0.0696545	0.427865	0.00367108	0.00683539	0.00015146	0.107987	0.0345126	0.176542	0.0626738	0.0605259	0.00708953	0.00601844	0.00267132	0.00293202	0.000422667	0.00310036	0.000249283	0.00274479	0.000358349	0.12506	0.0651778	0.00676249	0.000159829	0.00161831	0.0106339	0.00888441	0.00236711	0.00800527	0.00487199	0.000745599	0.04869	0.000918989	0.00157322	0.013579	0.00231535	0.00227926	0.00244942	0.0111688	0.00709478	0.000557111	0.00420999	0.00267801	0.00136911	0.000321095	0.0187575	0.139773	0.0820658	0.019898	0.00042774	0.00188395	3.82493e-05	0.000307758	0.00355797	0.00137658	0.000824667	0.000260039	0.00017529	0.00132007	0.0030505	0.000653991	0.00557217	0.00159392	0.00100184	0.00384081	0.000265159	0.000679442	0.00482621	0.000697855	0.000522773	0.000491752	0.000312856	0.000184455	0.0502477	1.53943	7.58193	0.18494	0.777289	12.5608	0.164272	0.19173	0.343221	0.266344	0.121439	0.27382	3.67553	0.694787	0.224824	0.186906	8.37867	0.160946	0.852926	0.0434522	8.84043	0.104424	0.0785657	0.0758595	0.0175612	0.0581152	29.459	1.40171	18.8426	0.0533255	4.19852	0.404391	0.0351368	0.0377563	0.729541	0.217231	0.0363884	0.36712	0.066035	0.223966	0.0670076	0.0530607	0.302096	0.117654	0.0309546	0.0157048	0.0167939	0.0159997	0.0128604	0.00861236	0.198899	0.0649327	0.560971	0.0351068	0.156324	0.848845	0.0361842	0.0430938	0.0448096	0.173326	0.0233376	0.02763	0.518896	0.498501	25.2902	0.499687	0.194141	0.895351	7.96123	0.11372	0.00320394	0.0167002	0.200017	0.00113689	0.00521955	0.00280625	0.0381155	0.00104037	0.0507832	0.00328523	0.0224404	0.00128662	0.472808	0.0357441	0.0282584	0.119967	0.0154578	0.00930197	0.00301716	0.326749	0.400279	0.0597148	0.0107182	0.00329365	0.00112707	0.00113846	0.00206186	9.0203e-05	3.3072e-05	0.000269456	0.000416971	0.0283408	0.0231617	0.00407004	0.00557379	0.00214211	0.308289	0.142459	0.00312742	0.0097479	0.0239368	0.0224783	0.00640416	0.0950624	0.105933	0.0187474	0.0210122	0.0142551	0.0275138	0.131901	0.00517935	0.0214351	0.0408092	0.0477759	0.0444887	0.00163662	0.0081077	0.0100141	0.0174097	0.0215008	0.0312565	0.0295921	0.0184034	0.000368946	0.00299595	0.00294361	0.00279423	0.00275887	0.000140447	0.000563039	0.000182106	0.00313337
THRBWT	18	0.000365631	0.0321761	0.066734	0.0011638	0.0088856	0.0009536	0.0100466	0.00421073	0.0117806	0.0094341	0.00923419	0.00131659	0.00126334	0.0067645	0.00304218	0.0235611	0.0195417	0.0340557	0.943518	1.02427	0.317874	0.0351015	0.0102221	0.115545	0.494611	0.566465	0.022278	0.04383	0.0168977	0.116869	0.014466	0.00812688	0.01122	0.00774802	0.0835828	0.153698	8.20206	10.3983	0.519289	0.568848	0.415275	0.00693312	0.00354951	0.162368	0.0488318	0.0603167	0.00272219	0.00666038	0.00307805	0.0255781	0.0218395	0.00188019	0.151794	0.243541	0.0742943	0.256936	0.103242	0.0124169	0.913312	1.54221	0.0475098	0.261786	0.769654	0.0525048	0.455441	0.0530705	0.0121972	0.0167612	0.00422116	0.00471439	0.641344	0.0876766	0.374097	0.00499208	0.00765373	0.000241632	0.15561	0.0311079	0.183345	0.0745283	0.0621726	0.0072082	0.00788584	0.00403928	0.00299467	0.000412822	0.0050987	0.000609623	0.00173957	0.000510713	0.0953017	0.14251	0.0104902	0.000155745	0.00121767	0.0138782	0.0062117	0.00218565	0.00861631	0.00522051	0.000894803	0.0880188	0.00126226	0.00262498	0.0071771	0.00153844	0.00215046	0.00435451	0.0169087	0.00764561	0.000685817	0.00245756	0.00216809	0.00112229	0.000422907	0.0243764	0.152754	0.0768824	0.0198862	0.000422341	0.00145263	8.7356e-05	0.000506069	0.00377873	0.00119635	0.00177225	0.000424881	0.000148175	0.0011461	0.00312418	0.000526466	0.00515914	0.00114235	0.000813451	0.00326169	0.000235684	0.000646536	0.00692939	0.000441259	0.000401094	0.000539828	0.000206321	9.06794e-05	0.153587	3.13883	7.31378	0.204593	1.03965	12.9343	0.322934	0.329668	0.590018	0.359711	0.0623729	0.561671	4.61525	0.847049	0.222644	0.161368	5.64264	0.216026	0.991451	0.0994165	6.31188	0.103083	0.0853931	0.095763	0.0192612	0.0843924	29.4813	1.37085	18.632	0.0280186	5.39101	0.226623	0.0358054	0.0242635	0.727847	0.206548	0.0361972	0.320358	0.0587571	0.165128	0.0372333	0.0435019	0.314824	0.116596	0.0237168	0.0281037	0.0248133	0.0131092	0.00595186	0.00350814	0.171099	0.104794	0.615884	0.0163095	0.143565	0.776794	0.0454217	0.0382225	0.0347159	0.242954	0.0151415	0.0336968	0.47119	0.62753	19.2513	0.604124	0.248527	0.829694	7.04133	0.176969	0.00654132	0.0162618	0.172204	0.00098797	0.00421866	0.0019549	0.0292396	0.00079373	0.0390282	0.00292001	0.0240571	0.0017724	0.443836	0.0501843	0.0378394	0.113761	0.0177349	0.00987461	0.00330458	0.3544	0.349197	0.0506412	0.00571425	0.00361704	0.00113253	0.00115086	0.00169738	0.000126284	4.46149e-05	0.000752646	0.00129071	0.13946	0.135377	0.0227602	0.0222395	0.00741169	1.29364	0.510984	0.010339	0.0283559	0.096046	0.0535234	0.014702	0.305073	0.232498	0.0595748	0.0592269	0.0290928	0.116828	0.442385	0.00952873	0.0893891	0.14286	0.0621003	0.0658869	0.00673433	0.0313176	0.027407	0.0236907	0.0350793	0.0483048	0.0424884	0.0234975	0.00110285	0.00968694	0.00796375	0.00441212	0.00808928	0.000122939	0.00250629	0.000720392	0.00441208
THRBWT	22	0.000810081	0.0282655	0.0691335	0.00133392	0.00649532	0.000835031	0.00845289	0.00344835	0.0108943	0.00843468	0.00738788	0.00133065	0.00106297	0.00625712	0.00216149	0.0210899	0.0157084	0.0395581	0.672697	1.12907	0.302829	0.0222884	0.00892345	0.121923	0.438125	0.958103	0.0316353	0.0495185	0.0266009	0.228191	0.0123589	0.0132917	0.0131576	0.0113412	0.0827104	0.0728265	5.4026	9.17646	0.358673	0.489956	0.207411	0.00443236	0.00326698	0.136367	0.0444626	0.0739079	0.00347798	0.00600635	0.00200645	0.0262746	0.0206629	0.00174451	0.0914088	0.20744	0.0460533	0.103444	0.0553655	0.0132671	0.811694	1.75404	0.0480742	0.256007	0.833411	0.0434709	0.575689	0.0692203	0.0136857	0.0242005	0.00528707	0.00648896	0.777686	0.0948195	0.466583	0.00477486	0.00839209	0.000231097	0.190747	0.0420778	0.198328	0.109684	0.0692395	0.0111422	0.0105492	0.00536985	0.00404805	0.000668457	0.00320209	0.000346474	0.00230513	0.000410533	0.0936308	0.0923081	0.0100049	0.000139512	0.00157627	0.0122635	0.0102661	0.00217489	0.0104983	0.00809041	0.000968175	0.118667	0.00112946	0.00255104	0.0135188	0.00206642	0.00263077	0.00503205	0.0197455	0.0111916	0.00106437	0.00465042	0.00315582	0.00157295	0.000433294	0.0232077	0.167146	0.085358	0.0224249	0.000779215	0.00251945	9.34317e-05	0.000463541	0.00390768	0.00270745	0.00133877	0.00043355	0.000188637	0.00151731	0.00362732	0.000863834	0.00524083	0.00146724	0.00113743	0.00450339	0.000370656	0.000758204	0.0047208	0.000576546	0.000561333	0.000725302	0.000407884	0.000227956	0.0423997	1.44565	5.05201	0.133423	0.839891	11.0265	0.198006	0.210861	0.31326	0.257104	0.0972954	0.335324	4.11228	0.605493	0.23164	0.135686	5.7602	0.15121	0.955494	0.0604213	6.80056	0.145455	0.0922404	0.0889566	0.0194264	0.0634761	23.5013	1.24041	15.7121	0.0360673	3.61818	0.277751	0.0246135	0.0227494	0.559177	0.171262	0.0418272	0.278373	0.0500527	0.178665	0.0448245	0.0566025	0.21256	0.116958	0.0260076	0.0186127	0.0215722	0.0241605	0.0109436	0.00617312	0.160059	0.0669513	0.470462	0.0306546	0.142273	0.873089	0.0274939	0.0318691	0.0436588	0.170565	0.0183514	0.0278686	0.462558	0.56295	18.5029	0.514609	0.192001	0.699433	7.26739	0.140458	0.00417063	0.0147034	0.132401	0.00072367	0.00379452	0.00256892	0.0250005	0.000808691	0.0493903	0.00243449	0.0222514	0.00120484	0.35861	0.0323279	0.0324376	0.0984478	0.0118576	0.00810679	0.00286056	0.272414	0.291646	0.0424998	0.00547874	0.00220155	0.00102163	0.000799771	0.00122303	9.91725e-05	3.38828e-05	2.00197e-05	0.000418512	0.053824	0.0615798	0.0169576	0.00882656	0.0051681	0.606276	0.387021	0.0101961	0.0162635	0.0570353	0.0514362	0.0174955	0.156648	0.298203	0.0455186	0.0571194	0.0350928	0.0555376	0.266104	0.0076611	0.0547613	0.117183	0.116054	0.105039	0.0147016	0.0224552	0.0258521	0.0290074	0.0442812	0.0623462	0.069181	0.042108	0.000893627	0.00681996	0.00732254	0.00657971	0.00985969	0.00029316	0.00204183	0.000543994	0.0032108
THRBWT	22	0.000767445	0.0210423	0.0765964	0.000846892	0.00632626	0.000555667	0.00674281	0.00234719	0.0110277	0.00822938	0.00765522	0.000857713	0.00103601	0.00496189	0.001982	0.0204878	0.0182177	0.0344245	1.3127	1.57797	0.490884	0.0135331	0.0130833	0.187732	0.512147	0.680063	0.0364713	0.0449645	0.0359939	0.368876	0.0115913	0.0086005	0.0121927	0.0111602	0.105074	0.103812	7.03542	10.3813	0.300673	0.661098	0.228445	0.00466182	0.00327165	0.116162	0.0396084	0.0600837	0.00254479	0.00423303	0.00141897	0.0253391	0.0126401	0.00175744	0.123532	0.189461	0.0489331	0.149913	0.0783139	0.0138918	1.06095	1.47949	0.0586407	0.254569	0.969226	0.056609	0.705037	0.0520654	0.0120205	0.0212423	0.00801102	0.0067075	0.70793	0.0651218	0.40806	0.00441509	0.0069203	5.61797e-05	0.163139	0.0380979	0.197251	0.0839496	0.0602021	0.00944962	0.00640544	0.00389171	0.00324461	0.000529848	0.00384863	0.000373259	0.00244348	0.000592041	0.115276	0.117097	0.00889876	0.000167037	0.00154361	0.0158652	0.00884019	0.00197883	0.00902578	0.00740048	0.00042993	0.0572331	0.00113199	0.00166263	0.0120307	0.00214516	0.00212155	0.00309203	0.015464	0.00925165	0.000741239	0.00394055	0.00303384	0.00147879	0.000354457	0.0196757	0.155541	0.102497	0.0195171	0.00050725	0.00219206	6.9608e-05	0.000413594	0.00377821	0.0015483	0.00132464	0.000395423	0.000168087	0.00151253	0.00277767	0.000604267	0.0040252	0.00142402	0.00126476	0.00292032	0.00041456	0.000585092	0.00383029	0.000593548	0.000715893	0.000621992	0.00045551	0.00025239	0.0831397	1.97516	5.74142	0.138116	0.777646	12.7731	0.230438	0.230998	0.335774	0.271339	0.110671	0.274584	3.46618	0.555189	0.175369	0.133532	5.58881	0.166617	0.386344	0.0467435	6.66927	0.0917903	0.0871545	0.0697276	0.0188304	0.058323	28.7202	1.30872	16.6414	0.0375461	4.4584	0.296573	0.0225143	0.0294405	0.547328	0.124298	0.0366837	0.281813	0.052974	0.184584	0.052918	0.0590573	0.197592	0.071261	0.0290621	0.0244822	0.0151229	0.0133883	0.00962664	0.00554955	0.220104	0.101814	0.639903	0.0471127	0.183182	0.653521	0.048691	0.0508542	0.0398154	0.197407	0.0305602	0.0299855	0.339075	0.262629	16.7742	0.475119	0.201491	0.759085	6.81832	0.155749	0.0042238	0.016109	0.170442	0.000836829	0.00417447	0.00280426	0.0262372	0.000917683	0.0358037	0.00241795	0.0170073	0.00103965	0.357545	0.0258227	0.0199987	0.105976	0.0116636	0.00873488	0.00269831	0.260299	0.314562	0.0428355	0.00654371	0.00334332	0.00134094	0.00101193	0.00211238	0.000104251	3.04404e-05	7.3237e-05	0.000112025	0.0571124	0.0468399	0.00735803	0.0104907	0.00275727	0.602654	0.241761	0.0036363	0.0148803	0.0456635	0.0365877	0.00852554	0.136124	0.133478	0.0324972	0.0318987	0.0224208	0.0373132	0.208328	0.00705155	0.0405094	0.0741364	0.0756423	0.0230722	0.00104759	0.0146751	0.0173026	0.01381	0.0267898	0.0428546	0.0382371	0.0065006	0.000672115	0.00230597	0.00472891	0.00457874	0.00666942	0.00020322	0.000962662	0.000530134	0.00269701
THRBWT	22	0.0010839	0.0345654	0.0876873	0.000976631	0.00809513	0.000996438	0.00861606	0.00448013	0.0118069	0.00816988	0.00955387	0.00129544	0.00120431	0.00651479	0.00281679	0.0247972	0.0235429	0.0461152	1.50264	1.91381	0.547704	0.0509118	0.0178433	0.237892	0.962261	1.3573	0.0669675	0.0999839	0.0515635	0.371477	0.0297947	0.0188324	0.0249756	0.0196692	0.133171	0.116815	7.95832	12.5169	0.653744	0.801489	0.286708	0.00405054	0.0037544	0.192516	0.0543528	0.0812352	0.00258799	0.00608711	0.00275569	0.0340199	0.0179744	0.00221622	0.137437	0.324558	0.0653417	0.20248	0.106492	0.0146141	0.962347	1.95934	0.0505318	0.309522	1.00068	0.048806	0.649224	0.0597749	0.0162112	0.0157449	0.0059107	0.00578699	0.775312	0.110324	0.514504	0.00528652	0.00979071	0.000197883	0.198953	0.0361572	0.243261	0.096232	0.0670156	0.00740458	0.00813866	0.00361677	0.0031304	0.000481602	0.00369496	0.000375909	0.00256585	0.000434768	0.117315	0.103816	0.00936708	0.000144136	0.00148184	0.0120021	0.00720503	0.00247224	0.00788827	0.00601572	0.00112778	0.0833576	0.00104128	0.00185673	0.0103115	0.00210851	0.00241583	0.00532952	0.0165072	0.0121695	0.000638315	0.00337626	0.00210498	0.00170325	0.000452681	0.0253931	0.200251	0.107912	0.0228008	0.000477053	0.00177431	5.78221e-05	0.000442652	0.0046854	0.00208114	0.0013811	0.000332697	0.0002293	0.00154955	0.00348587	0.000677239	0.00591033	0.00162896	0.00100057	0.00420977	0.000376085	0.000671377	0.0053872	0.000705271	0.000728654	0.000770874	0.00029957	0.000153107	0.0725919	1.97938	7.14121	0.130099	0.987981	13.4834	0.218515	0.311584	0.454144	0.398715	0.0902441	0.406124	4.92752	0.928056	0.260304	0.207941	6.3943	0.194615	1.12748	0.081587	9.28649	0.10425	0.095383	0.0942817	0.0201533	0.0863827	30.7168	1.32028	21.7568	0.0375135	5.9609	0.331043	0.0376567	0.045435	0.752184	0.227135	0.0438653	0.370499	0.0653404	0.232652	0.055259	0.0422172	0.369424	0.130156	0.027336	0.0297128	0.020444	0.0175139	0.0104057	0.00666738	0.237119	0.101951	0.701194	0.0390646	0.211725	0.918881	0.0362506	0.0469142	0.0493063	0.274696	0.0146448	0.0356224	0.538419	0.384272	15.3945	0.58206	0.221935	0.832807	8.34883	0.171163	0.00441578	0.0152074	0.183257	0.000953505	0.00517431	0.00227946	0.0295368	0.000910684	0.0421475	0.00301453	0.0201286	0.00124495	0.475218	0.0442207	0.0308327	0.0999151	0.0156695	0.00960915	0.00279171	0.28152	0.415239	0.0541692	0.00776415	0.00305277	0.00116987	0.00113314	0.00158591	0.000105944	4.05835e-05	0.00062723	0.000990792	0.112959	0.102416	0.0200014	0.0173946	0.00797085	1.31734	0.630862	0.0147371	0.0203181	0.0969054	0.0777007	0.0237156	0.268478	0.388566	0.0107083	0.0689181	0.0431391	0.10539	0.422458	0.0171902	0.0940892	0.143049	0.160606	0.168045	0.0197237	0.0327314	0.0289965	0.033559	0.079712	0.106981	0.113488	0.059131	0.00108402	0.00976286	0.00968675	0.00300976	0.0101131	0.000300654	0.00233292	0.000418429	0.00505609
THRBKO	2	0.000645337	0.0647981	0.208942	0.00101878	0.00643658	0.000926088	0.00923232	0.00226321	0.0163675	0.0106713	0.00978038	0.00112032	0.00113299	0.00688787	0.00138626	0.0170716	0.0171181	0.0477239	0.897935	2.70021	0.574413	0.0149645	0.0105074	0.232302	0.526678	1.62064	0.0703115	0.0942492	0.0609767	0.691098	0.0123091	0.0182245	0.0130318	0.0141616	0.0807376	0.0397636	3.94372	11.033	0.674152	0.459465	0.226544	0.00429024	0.00538198	0.195943	0.0441578	0.103003	0.00438661	0.00751571	0.00247945	0.0326713	0.027829	0.00188606	0.0999776	0.268884	0.0499849	0.184266	0.109795	0.0137156	0.588635	1.80066	0.0457011	0.198243	0.744709	0.0310609	0.666013	0.0676456	0.0122287	0.0274584	0.01137	0.00945239	0.939505	0.0874564	0.467311	0.00435743	0.0058976	0.000130565	0.226187	0.055945	0.197846	0.039803	0.0608663	0.0164524	0.00977039	0.00654935	0.00294723	0.000545518	0.00210352	0.00017323	0.00229478	0.000289427	0.084482	0.0471775	0.00740375	0.000174498	0.00172295	0.00836021	0.0142791	0.0016196	0.00824631	0.00753908	0.000998147	0.0800416	0.00122864	0.0030459	0.0171718	0.00268182	0.00219711	0.00443584	0.023674	0.0102455	0.00136008	0.00691615	0.00277032	0.00204622	0.000339679	0.0241823	0.200909	0.0969443	0.0239825	0.000985674	0.00397283	7.0654e-05	0.000485917	0.00394585	0.0030209	0.00183861	0.000459031	0.000158894	0.00154907	0.00373473	0.000714818	0.00481812	0.00156928	0.000666239	0.00401948	0.000267542	0.000629522	0.00387521	0.000807077	0.000504489	0.000677479	0.000248825	0.000259877	0.0219212	0.671714	5.45825	0.122529	0.708223	10.5275	0.247449	0.171709	0.243129	0.254407	0.17822	0.205382	5.38388	0.722338	0.191253	0.0890296	6.5934	0.11797	1.15328	0.0473579	7.37504	0.186248	0.116031	0.0821563	0.0262367	0.0631646	29.2623	1.14096	17.614	0.0830165	4.10174	0.43716	0.0234275	0.0414234	0.526106	0.137167	0.0424971	0.281798	0.0561298	0.190715	0.0443107	0.0687617	0.223325	0.107334	0.0311834	0.0180698	0.0223549	0.0428804	0.0247643	0.0222996	0.145581	0.0977194	0.653156	0.065055	0.154608	0.868915	0.0395649	0.039791	0.0342752	0.193256	0.0431335	0.0290383	0.280147	0.528335	17.9296	0.48605	0.182525	0.635757	6.4934	0.115594	0.00411708	0.0167366	0.173953	0.000769838	0.00332009	0.00216507	0.0223069	0.00104818	0.054232	0.00176152	0.0229636	0.00106741	0.302575	0.0271557	0.0231852	0.136495	0.0122388	0.00916856	0.0025519	0.274533	0.265439	0.0446365	0.00784014	0.00296722	0.00115505	0.000883044	0.00228656	0.000160151	4.78137e-05	0.000546661	0.000792862	0.03694	0.0463432	0.0192088	0.0120063	0.00910564	0.663146	0.525436	0.0179678	0.00317485	0.0924682	0.120026	0.0651132	0.120752	0.834286	0.0274565	0.0795444	0.0966931	0.0434439	0.259882	0.0145413	0.0702652	0.132557	0.192568	0.33977	0.0615448	0.0322719	0.0434955	0.0247316	0.0747165	0.12097	0.162521	0.135311	0.00119216	0.00431026	0.0135758	0.0141408	0.00696784	0.00147586	0.00447127	0.000690057	0.00401958
THRBKO	2	0.00075245	0.0463679	0.0924355	0.00166995	0.00706293	0.000981897	0.0080138	0.00347732	0.00964331	0.00680213	0.00850037	0.000936963	0.000636063	0.00741845	0.00200952	0.021831	0.0150742	0.0326861	0.952091	1.82379	0.523253	0.0294056	0.0104994	0.191559	0.547493	1.21863	0.0487315	0.068392	0.0474715	0.45916	0.0120909	0.0155525	0.0143157	0.0120702	0.0466691	0.0549259	4.59304	10.3757	0.623597	0.518685	0.203374	0.00524131	0.0031759	0.171214	0.048551	0.099751	0.00280435	0.00454316	0.00239624	0.0360581	0.0299475	0.0015795	0.0920023	0.227595	0.0473556	0.188997	0.110858	0.00962239	0.60695	1.64359	0.0402032	0.224709	0.693176	0.0280202	0.476163	0.0665254	0.0134169	0.0205671	0.00533839	0.00671233	0.73607	0.0835507	0.398527	0.0033677	0.00601168	0.00016744	0.175175	0.076528	0.171426	0.0929714	0.0617169	0.00889492	0.00626102	0.00326663	0.00315923	0.000443767	0.00374073	0.000236127	0.0015937	0.000276269	0.0882533	0.0562775	0.0074043	8.86034e-05	0.00123169	0.00813306	0.00781742	0.0018416	0.0076454	0.00703482	0.000923284	0.0679149	0.000877904	0.0020426	0.0127092	0.00232171	0.00218223	0.00234399	0.0133635	0.00979006	0.000661968	0.00388091	0.00205608	0.00149052	0.000307123	0.0185764	0.163186	0.0885555	0.0181173	0.000664503	0.00179325	5.61237e-05	0.000331549	0.0035319	0.00147923	0.00149595	0.000410513	0.000133717	0.00116502	0.00252408	0.000591503	0.00419661	0.00120132	0.000621807	0.00231553	0.000217324	0.00045928	0.00350545	0.000491658	0.000473157	0.000610721	0.000253685	0.000143962	0.0326974	0.843816	4.87988	0.0833165	0.621678	8.86013	0.16554	0.183245	0.349861	0.264318	0.0964005	0.235883	5.88869	0.622878	0.154531	0.00995186	4.86809	0.123032	0.952413	0.0554118	5.39249	0.123231	0.0745532	0.0626108	0.0137106	0.061276	26.1408	0.841696	13.9613	0.0497119	3.53894	0.314561	0.0249375	0.0401805	0.486532	0.160711	0.0293569	0.24837	0.0485567	0.166241	0.03431	0.0345793	0.222329	0.115997	0.0311438	0.0300353	0.0259388	0.0335013	0.0166188	0.00985065	0.190565	0.0908073	0.56485	0.0442484	0.250452	0.797929	0.0323263	0.0400927	0.0635156	0.199389	0.0246859	0.028072	0.326231	0.389213	21.4886	0.440921	0.18302	0.596361	3.61837	0.155468	0.00357907	0.0117729	0.141751	0.0006635	0.00371514	0.0017053	0.0239061	0.000695508	0.0383904	0.00127296	0.0153668	0.00113904	0.357978	0.0312239	0.0202516	0.0909407	0.0112955	0.00718132	0.00252508	0.218854	0.290296	0.0449524	0.00798033	0.00329189	0.000968895	0.00107295	0.00243932	0.00015447	6.01086e-05	0.000168062	0.000529067	0.0588491	0.066835	0.0226226	0.012648	0.00936328	0.863973	0.571126	0.0178506	0.0131203	0.0545676	0.0844333	0.0389295	0.137369	0.595328	0.0408476	0.0900407	0.0599575	0.044239	0.264963	0.0137694	0.0503492	0.116218	0.167598	0.185714	0.0275905	0.0243115	0.0294298	0.0349322	0.0733077	0.102504	0.102903	0.0742861	0.000700274	0.006972	0.00748306	0.00411849	0.00984973	0.000345659	0.00210827	0.000595278	0.00348274
THRBKO	2	0.000399541	0.0544505	0.080205	0.000551001	0.00960929	0.000748059	0.00615031	0.00319966	0.0134529	0.00719635	0.00927162	0.000617071	0.00068749	0.0084754	0.00250095	0.0263807	0.0210009	0.0327086	0.852923	1.57186	0.449122	0.0312385	0.0128148	0.214776	0.739178	1.37309	0.0566005	0.087414	0.0264847	0.288649	0.0156168	0.0140781	0.0156013	0.0155023	0.0872122	0.0512638	4.37978	9.05164	0.664093	0.632477	0.241228	0.00395229	0.00419163	0.177209	0.0627054	0.0762933	0.00352203	0.00436318	0.00235323	0.0329486	0.024891	0.001949	0.100148	0.229961	0.0586983	0.135722	0.0755671	0.0112066	0.630608	1.67421	0.0325396	0.257322	0.797425	0.0314619	0.549607	0.0642908	0.0169516	0.0210449	0.00600418	0.00871948	0.643001	0.0400097	0.420654	0.00333819	0.00720493	0.0002765	0.240829	0.0593653	0.223204	0.114483	0.0746235	0.0105542	0.00520816	0.00164999	0.0040962	0.000312442	0.00237528	0.000220403	0.0019618	0.00027163	0.0922319	0.0579707	0.00754194	0.000121533	0.00138409	0.00976096	0.00709859	0.00224626	0.00686627	0.0104366	0.00081196	0.0558127	0.00129316	0.00239982	0.0144456	0.00219438	0.00263687	0.00236435	0.0118885	0.010692	0.000797768	0.00440158	0.00411817	0.00209776	0.000209369	0.0302237	0.151475	0.107458	0.02586	0.000722606	0.00185561	8.45255e-05	0.000289926	0.00358659	0.00191314	0.00168339	0.000406754	0.000141134	0.00137324	0.00275835	0.000602847	0.00514542	0.00137084	0.000967332	0.00355886	0.000207458	0.000522863	0.00477144	0.000588527	0.000517795	0.00058388	0.000251255	0.000173284	0.036277	0.863331	5.00192	0.096296	0.758917	10.0787	0.17746	0.195157	0.367125	0.295482	0.102899	0.271816	3.25058	0.622417	0.194035	0.126002	5.03367	0.162692	1.00061	0.0747293	6.4856	0.154889	0.0467804	0.0430258	0.00795936	0.0512467	24.159	1.09209	15.4311	0.0263854	4.29492	0.251536	0.0248239	0.0293217	0.543452	0.154822	0.035845	0.324314	0.0534972	0.164044	0.0498224	0.0395537	0.254689	0.141685	0.0325125	0.0300558	0.0210827	0.0299038	0.0141311	0.0111036	0.151195	0.0908462	0.592685	0.0477343	0.151017	0.94426	0.0384285	0.0381093	0.0524331	0.306625	0.0207748	0.0173461	0.424465	0.474054	23.5141	0.472837	0.237543	0.621957	5.51099	0.124422	0.00544577	0.0164476	0.179836	0.000949736	0.00441466	0.00206439	0.0334325	0.000911045	0.0354623	0.00346085	0.0186623	0.00112862	0.344327	0.0275357	0.0182696	0.140384	0.0158446	0.012952	0.00270675	0.271887	0.414431	0.0600793	0.00709338	0.00428313	0.00168513	0.00165842	0.00112405	5.95415e-05	2.75871e-05	5.82428e-05	0.000171063	0.0261971	0.0268679	0.0071698	0.00411494	0.00265463	0.364815	0.204866	0.00590293	0.00946102	0.0292458	0.0383445	0.0105815	0.0859534	0.100007	0.0299163	0.0289076	0.0350873	0.0279653	0.170957	0.00537903	0.0214613	0.0694473	0.025125	0.0710155	0.0148237	0.0110177	0.011356	0.0164438	0.0216761	0.0495566	0.0612259	0.0357651	0.000391918	0.00315837	0.00353607	0.00210986	0.00349633	0.000291373	0.000369907	0.000417653	0.00247411
THRBKO	6	0.000921053	0.0846125	0.228953	0.000592382	0.00595032	0.00108713	0.00791397	0.003459	0.0112451	0.00730679	0.00924824	0.000934059	0.000416525	0.00899581	0.00194555	0.0194881	0.0186576	0.036018	0.645437	1.76161	0.509104	0.020916	0.0103692	0.164451	0.560285	1.56162	0.0816963	0.108661	0.0574787	0.787851	0.0134719	0.0183238	0.0136978	0.0194708	0.0874963	0.0294822	2.67494	9.1151	0.710591	0.487791	0.227287	0.0032196	0.00326107	0.134386	0.0342433	0.068796	0.00208111	0.00360471	0.0018518	0.0250722	0.0231916	0.0014459	0.0582782	0.159042	0.0408653	0.101066	0.0685284	0.0152936	0.384733	1.47865	0.0229553	0.177903	0.803004	0.019775	0.594127	0.0669699	0.0148051	0.0199898	0.0065166	0.00706942	0.669782	0.0594065	0.487617	0.00360292	0.00480998	0.000137953	0.226003	0.0600376	0.271038	0.0796265	0.0723987	0.00882819	0.00543545	0.00296271	0.00517541	0.000368145	0.00208975	0.000174458	0.00178531	0.000226246	0.100169	0.0352797	0.00690882	7.14025e-05	0.00148077	0.00481086	0.00910931	0.00162148	0.00462234	0.00642641	0.00103382	0.0371701	0.000670024	0.00190965	0.0152895	0.00263877	0.00245931	0.00228516	0.0107943	0.0139587	0.000740802	0.00444036	0.00388961	0.00204464	0.000275087	0.0219963	0.143351	0.116979	0.0300951	0.0010412	0.0020298	0.000104063	0.000225716	0.0039511	0.00218165	0.0022835	0.000632256	0.000120407	0.00136164	0.00279896	0.000709123	0.00447944	0.0011901	0.000586989	0.00406565	0.000192684	0.000621369	0.00430566	0.000854262	0.000608487	0.000552208	0.000380992	0.000274847	0.0138468	0.513029	2.84265	0.0533796	0.467261	8.26327	0.144007	0.142284	0.272701	0.261839	0.109817	0.164666	3.61606	0.601026	0.176188	0.0855633	4.74896	0.114406	0.82583	0.0496096	5.6728	0.157948	0.0491107	0.0471261	0.0109441	0.0544064	26.7031	0.829376	14.673	0.0479443	5.21333	0.319075	0.0296537	0.0333267	0.592169	0.250483	0.0297838	0.26964	0.0486923	0.167143	0.0488205	0.0564758	0.235936	0.100533	0.0262754	0.0246653	0.0184967	0.0397963	0.0298167	0.0267362	0.0626285	0.0582115	0.362509	0.0340858	0.10907	0.670204	0.0267267	0.0378329	0.0512277	0.215027	0.0210201	0.0158171	0.323338	0.380605	15.568	0.342921	0.233158	0.689901	4.87192	0.151423	0.00337437	0.0131443	0.146618	0.000800516	0.00402464	0.00249547	0.0272762	0.000947127	0.0529137	0.00292733	0.0170152	0.000925812	0.384924	0.0351743	0.0199227	0.101694	0.0125069	0.00650404	0.00238339	0.246294	0.289895	0.0525233	0.00560349	0.00287233	0.00123357	0.000934098	0.000323787	4.63568e-05	1.68774e-05	3.28683e-05	0.000350061	0.0252196	0.0351383	0.0157331	0.00766986	0.00560053	0.4437	0.399325	0.0113351	0.0105152	0.045616	0.066799	0.0367638	0.0758061	0.540339	0.0344729	0.0746481	0.0677788	0.0168418	0.183893	0.0139929	0.031215	0.114123	0.277273	0.314988	0.0628369	0.0149217	0.0299379	0.032906	0.0721017	0.12241	0.199087	0.175412	0.000666239	0.00255241	0.00427846	0.00552568	0.0108709	0.00244683	0.00181455	0.000341784	0.0028506
THRBKO	6	0.000703822	0.0760862	0.158436	0.000660887	0.0071997	0.00098048	0.00715028	0.00355768	0.0135105	0.00840881	0.00927795	0.000992332	0.000834564	0.00798279	0.00329281	0.0263202	0.0197295	0.0514263	0.738176	1.86114	0.416394	0.0259843	0.0111451	0.195716	0.57012	1.78891	0.0617445	0.111322	0.0510319	0.777799	0.0161905	0.0218676	0.0139107	0.0198984	0.0885126	0.0364179	4.09559	10.9218	0.864124	0.516297	0.231715	0.00358081	0.0045567	0.186529	0.0407962	0.105042	0.00312022	0.00467668	0.00248511	0.0458144	0.0283335	0.00201543	0.0780548	0.240406	0.06198	0.160385	0.0989026	0.0106514	0.592423	1.87657	0.0354392	0.215659	0.820424	0.0252232	0.598687	0.0870625	0.0163415	0.0306382	0.00901354	0.0105592	0.891473	0.102155	0.438115	0.0046175	0.00797692	0.000200395	0.292172	0.0733444	0.257511	0.139524	0.0899381	0.0114085	0.0062488	0.00299424	0.00426556	0.000389394	0.00230351	0.000133257	0.00236287	0.000240294	0.0931271	0.0425675	0.0138405	0.000107555	0.00144523	0.00772284	0.0117848	0.00237057	0.0080432	0.0075278	0.000975893	0.071246	0.00112744	0.00321114	0.0171324	0.00331689	0.00314493	0.00216415	0.0127191	0.0130199	0.000874886	0.00490646	0.00317369	0.0024634	0.000312294	0.022957	0.166289	0.11672	0.0339615	0.000968254	0.00209226	7.72209e-05	0.000287811	0.00393968	0.00281129	0.00228967	0.000462461	0.000143514	0.00143706	0.00355439	0.000737036	0.00557532	0.00133624	0.000855193	0.00393796	0.000237561	0.000632477	0.00474616	0.000382741	0.000519089	0.000630505	0.000294211	0.000183701	0.0242868	0.63481	4.89294	0.0851787	0.744048	10.1685	0.170006	0.173329	0.368262	0.295887	0.122897	0.244363	4.2137	0.695959	0.200395	0.125277	5.71275	0.141065	1.13836	0.0706887	8.3433	0.23999	0.0602066	0.0596109	0.011126	0.0681496	33.4696	1.13133	16.0374	0.040561	4.92925	0.385503	0.029917	0.0318897	0.581433	0.180532	0.0389392	0.297677	0.056299	0.2068	0.0467192	0.0485662	0.281193	0.157242	0.0298091	0.0263907	0.0315153	0.0565951	0.0309032	0.0184917	0.10058	0.0728359	0.550945	0.0513693	0.160663	0.907328	0.0328316	0.0384359	0.0535649	0.263055	0.0328929	0.0230202	0.503104	0.51432	25.2506	0.53347	0.265929	0.781664	7.84987	0.169646	0.00600508	0.020923	0.185878	0.000750862	0.00460511	0.00271876	0.0308406	0.00104544	0.0553306	0.00333056	0.0131734	0.0014677	0.417878	0.0417961	0.0251127	0.132983	0.0172303	0.0107313	0.00266579	0.252558	0.429011	0.0689536	0.00942724	0.00513489	0.00159355	0.00127449	0.00373759	0.000280315	9.50236e-05	0.000115941	0.000411253	0.0368582	0.0498767	0.0199979	0.0102019	0.00597628	0.564747	0.469013	0.0163311	0.0155597	0.0610809	0.0787817	0.0383727	0.104093	0.571994	0.0491639	0.101164	0.077445	0.0237459	0.234631	0.0162821	0.0319515	0.126148	0.2095	0.235883	0.0644103	0.0162363	0.00372542	0.0282723	0.0768938	0.121402	0.174294	0.120142	0.000707395	0.00494222	0.00566157	0.00610922	0.0102657	0.00137039	0.00104395	0.000565671	0.00276254
THRBKO	6	0.00107625	0.055138	0.101815	0.000462703	0.00850392	0.000884374	0.00825115	0.00217992	0.0134484	0.00720085	0.00996147	0.000833413	0.000856054	0.00836125	0.00144753	0.0188801	0.0196146	0.0341339	0.727048	2.27788	0.529747	0.0142766	0.0110326	0.209623	0.566999	1.78643	0.0981105	0.100677	0.0635357	1.07057	0.0157079	0.0234092	0.015946	0.027373	0.0556519	0.0281621	2.73693	9.70287	0.629872	0.596547	0.321164	0.00503818	0.00619515	0.21912	0.0593905	0.135712	0.00434292	0.00520256	0.00218022	0.0625237	0.0397572	0.00263873	0.107745	0.217997	0.0528503	0.121149	0.0692338	0.013126	0.493874	1.8951	0.0336166	0.200611	0.954186	0.0175369	0.748277	0.0695595	0.0138049	0.0262296	0.00721998	0.0107446	0.770516	0.0764267	0.551451	0.00352498	0.00577112	0.000150839	0.233146	0.0493012	0.247042	0.124331	0.0804279	0.00989698	0.00498392	0.00296164	0.00412814	0.000344693	0.00256248	0.000136483	0.00235078	0.0001973	0.104286	0.0345215	0.00729232	0.000145054	0.00190472	0.00671228	0.0116303	0.00229986	0.00683635	0.00370371	0.000871332	0.0424618	0.000953753	0.00229208	0.0183638	0.00159666	0.00261979	0.00183304	0.0106095	0.00917778	0.00061572	0.00479786	0.00341837	0.00194152	0.000283502	0.0184662	0.185303	0.114179	0.0293231	0.000853096	0.00275049	4.98245e-05	0.000301533	0.00345042	0.00264069	0.00157193	0.000548105	0.000144496	0.00146828	0.00290563	0.000627985	0.00484032	0.00127961	0.000703784	0.00420449	0.000163502	0.000546587	0.00470386	0.000589323	0.000539395	0.00070764	0.000319248	0.000213886	0.0119099	0.505604	3.72962	0.0669339	0.551598	7.82417	0.113811	0.147951	0.295844	0.227413	0.108302	0.159235	4.52974	0.570289	0.18867	0.10408	6.8878	0.0978861	0.963416	0.0431445	6.26482	0.15851	0.0510779	0.0450017	0.0120794	0.0519452	27.5952	0.798426	16.162	0.0522069	5.13314	0.339556	0.0216965	0.0318693	0.436895	0.170996	0.0271753	0.25115	0.0438907	0.169636	0.0464192	0.0510298	0.229148	0.118864	0.0335304	0.014034	0.0205867	0.0469371	0.0325735	0.0200805	0.119791	0.0669259	0.362212	0.0385574	0.152604	0.8677	0.0304903	0.0432256	0.0535003	0.192816	0.0211607	0.0165885	0.366828	0.417834	23.5812	0.460584	0.192281	0.759421	5.94456	0.0909518	0.00457133	0.0164818	0.207304	0.000841248	0.00391101	0.00192606	0.0358685	0.0008203	0.0430972	0.00298384	0.0174172	0.00115923	0.360272	0.0289964	0.0196454	0.121166	0.0141904	0.0103459	0.00252821	0.296417	0.39751	0.0605165	0.0081465	0.00330075	0.00136997	0.00123561	0.000994184	4.7462e-05	2.18767e-05	5.63147e-05	0.000187538	0.0162994	0.0180478	0.00675828	0.00421672	0.00366051	0.323696	0.175473	0.00683643	0.00794942	0.0226686	0.045728	0.0248168	0.0652046	0.307789	0.0219184	0.0341859	0.0500929	0.0156946	0.141704	0.0140795	0.0206103	0.0772514	0.119348	0.212642	0.0387816	0.0104744	0.0193884	0.0248065	0.026841	0.094752	0.130941	0.104465	0.000161721	0.00347755	0.00491577	0.00478746	0.00735532	0.00126962	0.00134256	0.000270919	0.00215458
THRBKO	10	0.000360175	0.139552	0.207271	0.000605181	0.00555249	0.00128213	0.00675953	0.00638975	0.0104736	0.00584798	0.0104537	0.00107938	0.000781571	0.00801932	0.0044272	0.0282708	0.0231743	0.0521583	1.53096	1.94838	0.592743	0.0967613	0.0206298	0.175163	1.42818	1.98063	0.10597	0.122267	0.0441796	0.411286	0.0247496	0.0193853	0.017814	0.0209973	0.0973005	0.0670015	4.7608	8.26285	0.660527	0.52484	0.2202	0.00782713	0.00346736	0.215817	0.0736172	0.0858829	0.00206449	0.0047222	0.00366938	0.0451545	0.0369718	0.00141025	0.083409	0.234468	0.0657507	0.184798	0.136151	0.0156635	0.623573	1.28198	0.0305794	0.241077	0.787303	0.0400739	0.583869	0.0768035	0.0276015	0.0203292	0.00470289	0.005745	0.735414	0.111061	0.533427	0.00432914	0.00637293	0.000306957	0.264241	0.0537854	0.313852	0.0947434	0.0817138	0.00718835	0.00646981	0.0036775	0.0079547	0.000249399	0.00278601	0.000616822	0.00148783	0.000335301	0.0938835	0.0661262	0.0124681	0.000210413	0.00114445	0.00554579	0.00561902	0.00306074	0.00552848	0.00613019	0.00105184	0.117229	0.000828066	0.0023937	0.0100313	0.00319959	0.0030494	0.00480772	0.0127905	0.0259945	0.000750751	0.0033229	0.00329842	0.002442	0.000297961	0.0282941	0.215079	0.146508	0.03948	0.00122407	0.00167198	0.000188522	0.000167764	0.0056955	0.00286826	0.00315114	0.00101101	0.000103224	0.00122761	0.00252302	0.000722606	0.00536859	0.00106351	0.000504684	0.00361861	0.000137866	0.000503631	0.00443618	0.000317141	0.000349728	0.00041943	3.15749e-05	0.000155151	0.035965	0.719043	3.00122	0.0713762	0.524302	8.92118	0.248852	0.212784	0.515579	0.525305	0.0636638	0.287528	3.28478	0.928393	0.16305	0.0858681	5.19181	0.152866	0.895439	0.0966845	8.77845	0.113326	0.0364819	0.0463305	0.0113196	0.0701684	26.6706	1.22512	16.3219	0.0310533	5.84771	0.247849	0.0356915	0.0352819	0.645642	0.192298	0.0299055	0.293689	0.0442766	0.138825	0.0379473	0.0318111	0.310785	0.128351	0.0233725	0.029758	0.0195569	0.0282398	0.0166038	0.0203527	0.0757128	0.0582004	0.482169	0.0275502	0.0755679	0.825277	0.0341069	0.0348384	0.0473971	0.336377	0.0150336	0.0190049	0.435355	0.461931	22.8347	0.403671	0.40201	0.758929	7.78597	0.284023	0.0041598	0.0164538	0.178995	0.000714088	0.00479727	0.0019416	0.0344633	0.000918812	0.0878022	0.00417495	0.0102255	0.00119803	0.448879	0.0745778	0.030681	0.113487	0.0158641	0.0110812	0.00227323	0.257173	0.385383	0.0421176	0.005021	0.00335936	0.0013564	0.00114141	0.00101255	0.000128259	3.4938e-05	0.000204481	0.000710103	0.137848	0.215713	0.0784225	0.0248253	0.0137789	1.77957	1.33635	0.0328017	0.0283037	0.191422	0.143374	0.0479587	0.451414	0.922533	0.0971761	0.164381	0.0758161	0.108808	0.869829	0.0177499	0.138644	0.388522	0.374082	0.472824	0.0879667	0.0561886	0.0632079	0.0576421	0.130473	0.15759	0.28261	0.188398	0.00123545	0.0105302	0.00825607	0.00908216	0.0135853	0.00155847	0.00267719	0.0013776	0.00680984
THRBKO	10	0.000428957	0.0590158	0.164901	0.000569477	0.00487603	0.000570229	0.00467565	0.00178793	0.00919748	0.00565695	0.00702743	0.000651518	0.000712264	0.00680834	0.0021446	0.022216	0.0204673	0.0410691	0.469801	0.927344	0.35887	0.0109208	0.0082687	0.132348	0.254358	0.592751	0.0385885	0.0468411	0.0289098	0.20814	0.00962328	0.00706614	0.0126303	0.0132198	0.0845487	0.0236631	2.87977	8.85135	0.836476	0.497291	0.20242	0.00486734	0.00509303	0.199062	0.0397992	0.0885744	0.00347375	0.00460731	0.00276229	0.041444	0.0282475	0.00188666	0.063721	0.195773	0.0486847	0.153237	0.0887743	0.014919	0.514665	1.78931	0.0271001	0.196108	0.901832	0.0180786	0.618271	0.0804241	0.0194063	0.0228541	0.00904815	0.0119977	0.872695	0.0879196	0.590711	0.00377978	0.00570947	0.000207933	0.37428	0.0721921	0.327764	0.160764	0.0979231	0.0102699	0.00445345	0.00243415	0.00563479	0.000342776	0.00331909	0.000236288	0.002558	0.000222623	0.106822	0.0367862	0.0110643	0.000161384	0.00179779	0.00674585	0.0104742	0.0031965	0.00633669	0.00574489	0.00118402	0.0559803	0.000486957	0.00269675	0.0180181	0.00360127	0.00344201	0.00270032	0.0113762	0.0139107	0.000736144	0.00542166	0.00388668	0.00260625	0.000281507	0.0230062	0.171262	0.155963	0.0385259	0.00116086	0.0023318	7.09668e-05	0.000267977	0.00402103	0.00375554	0.00231436	0.000501366	0.000149923	0.0014133	0.00343801	0.000725304	0.00580202	0.00154382	0.000392535	0.0037776	4.4598e-05	0.000581771	0.00480935	0.000746573	0.000506076	0.000606887	0.000262503	0.000167099	0.0123927	0.561993	3.29057	0.0467066	0.459561	9.1806	0.110982	0.140688	0.206823	0.231984	0.105293	0.165327	3.39237	0.587191	0.159312	0.0820448	4.38513	0.112157	1.35655	0.053789	7.82138	0.202116	0.0428804	0.0419514	0.00879792	0.0486371	30.2974	0.739853	12.9953	0.0479603	5.14372	0.404812	0.0267597	0.0293718	0.474859	0.165673	0.0268969	0.269153	0.0485658	0.14122	0.0377611	0.027017	0.220735	0.103592	0.0199094	0.0226376	0.0241205	0.0473391	0.025862	0.0194986	0.0763674	0.0462481	0.284741	0.0362598	0.125199	0.824487	0.0296907	0.0327295	0.061104	0.275553	0.0219821	0.0161619	0.411184	0.461165	25.5496	0.443671	0.241835	0.752865	6.21934	0.159304	0.00349989	0.0162499	0.150224	0.000901429	0.00421805	0.00239026	0.0276129	0.000793797	0.0407674	0.00390003	0.0138278	0.00100832	0.395814	0.023902	0.0189335	0.108489	0.0135591	0.0104413	0.00237399	0.199543	0.352864	0.0600363	0.00715368	0.00314991	0.00123706	0.0010272	0.00596019	0.000437206	0.00011447	8.16478e-05	0.000208514	0.0145327	0.0121558	0.00352514	0.00302524	0.001695	0.157101	0.083968	0.00318412	0.00583873	0.0168637	0.0206713	0.00652924	0.0668635	0.0651997	0.0168828	0.0276271	0.0173229	0.0171421	0.126861	0.00617494	0.0262476	0.0625912	0.100821	0.0618846	0.00362995	0.0120858	0.0178126	0.0197287	0.0315065	0.0479326	0.0462213	0.0491072	0.000508032	0.00527398	0.00437778	0.00442107	0.00529255	0.000669633	0.000972871	0.000154159	0.00257416
THRBKO	10	0.0011002	0.0473601	0.0724649	0.000635566	0.00760407	0.00107025	0.00749254	0.00414456	0.0127388	0.00583153	0.00963787	0.000829631	0.000696221	0.010094	0.00258504	0.0258345	0.0199022	0.0439515	0.141872	1.06759	0.381988	0.0183119	0.00964897	0.146408	0.424757	0.88774	0.0473354	0.0703135	0.026711	0.215753	0.0127513	0.0117615	0.013132	0.0182432	0.0916324	0.0323185	3.62021	8.71893	0.723659	0.597489	0.224412	0.000977521	0.00503438	0.185434	0.0571025	0.0826612	0.00362295	0.00406984	0.00284573	0.0406261	0.0270368	0.00192938	0.0874327	0.205248	0.0532411	0.153013	0.0797375	0.0104726	0.491195	1.44587	0.022176	0.196821	0.763522	0.015556	0.554348	0.0754802	0.0174249	0.0216589	0.00767879	0.00992234	0.660965	0.0678548	0.472431	0.00341021	0.00534651	0.000234698	0.252085	0.0381218	0.317195	0.113979	0.0867272	0.00783989	0.0014169	0.00228925	0.00542265	0.000288238	0.0016915	0.000185318	0.00201	0.000245255	0.0836594	0.0352319	0.00766612	8.43158e-05	0.0014373	0.00748197	0.00969667	0.00251669	0.00606399	0.00870127	0.00102174	0.0470971	0.00107502	0.00282145	0.0149484	0.00361123	0.00311274	0.00158039	0.00900058	0.0114211	0.000627311	0.00400913	0.00413747	0.00289794	0.000208139	0.0186282	0.156783	0.121976	0.0335961	0.000927798	0.00176321	5.55384e-05	0.000199569	0.00385782	0.00315154	0.00237095	0.000669176	0.000124676	0.00125323	0.0025693	0.000485694	0.00508042	0.00109367	0.000590472	0.00282193	0.000169196	0.000479206	0.00526799	0.000469921	0.000518232	0.000606549	0.000297823	0.000190366	0.0166032	0.512376	3.63735	0.0718702	0.586979	7.22896	0.101405	0.147885	0.319723	0.267328	0.0934591	0.213761	3.234	0.654513	0.182699	0.0978595	5.06035	0.134834	0.922654	0.0655253	6.24819	0.166928	0.0411997	0.0434675	0.00731325	0.0540583	28.8979	0.872072	14.5579	0.0578331	5.35942	0.55436	0.0278982	0.0360564	0.584695	0.168897	0.027428	0.294296	0.0552164	0.179066	0.052405	0.0524742	0.333639	0.102641	0.0254533	0.0212743	0.0233971	0.0316991	0.0292905	0.0259793	0.0593551	0.0512831	0.391728	0.0349149	0.0841257	0.887776	0.0243937	0.0260273	0.0593398	0.286997	0.0219612	0.0154661	0.517943	0.576766	21.0468	0.564919	0.319182	0.82832	6.3821	0.197585	0.00400064	0.0157322	0.19516	0.0011831	0.00452662	0.00256579	0.0348695	0.000871141	0.0413611	0.00409488	0.0203223	0.00145636	0.40367	0.0386445	0.0250975	0.135861	0.0184736	0.0124206	0.00307728	0.301833	0.46102	0.0718686	0.0110262	0.00518106	0.00148767	0.0014705	0.00248808	0.000137869	5.48589e-05	3.48351e-05	0.000156074	0.0127239	0.0153067	0.00386192	0.00344563	0.00191033	0.17892	0.126586	0.00275488	0.00651827	0.0166287	0.0225566	0.00792143	0.0546597	0.0550523	0.0187499	0.023059	0.0242758	0.0213338	0.127448	0.00790397	0.0189174	0.0628136	0.0979647	0.068318	0.00121653	0.0123575	0.0151361	0.0176764	0.0276204	0.0473868	0.0674288	0.0441499	0.000432708	0.00225934	0.0038644	0.00353488	0.00496006	0.00063528	0.000947627	0.00016322	0.00280777
THRBKO	14	0.000296529	0.0417672	0.0796214	0.00077032	0.00547495	0.000782352	0.00665759	0.00226538	0.00847874	0.0065208	0.00580395	0.00099796	0.000829824	0.00463408	0.00224489	0.0178616	0.0148766	0.0323583	1.13017	1.08269	0.419158	0.0265861	0.013264	0.154712	0.612545	0.633832	0.03844	0.0546112	0.00875403	0.152528	0.0110109	0.00728563	0.0111097	0.00780262	0.0877635	0.0959965	6.42062	6.37222	0.272803	0.448696	0.211448	0.00478528	0.00294161	0.168106	0.042474	0.0634578	0.00259658	0.00475661	0.00277723	0.0290549	0.0232336	0.00145191	0.0828863	0.204829	0.0547492	0.229894	0.0943509	0.0165203	0.939334	1.00043	0.0361262	0.231308	0.741606	0.0410807	0.662968	0.0403309	0.0117381	0.0152892	0.00518209	0.00423495	0.765218	0.119071	0.466988	0.00489567	0.00884672	0.000293496	0.180897	0.0808787	0.232372	0.0745208	0.0571833	0.00614408	0.00660633	0.00407795	0.00379147	0.000328898	0.00469685	0.000515198	0.00177422	0.000385936	0.0977973	0.115581	0.00858355	0.000165029	0.00129019	0.00949216	0.00521857	0.00208348	0.00815514	0.00663166	0.00122898	0.138168	0.000584671	0.00222439	0.00851131	0.00146897	0.00210162	0.00585236	0.0131174	0.0101575	0.000840764	0.0027288	0.00334646	0.00143469	0.000395497	0.0278877	0.217488	0.130404	0.0248342	0.000514513	0.00164477	8.98881e-05	0.00024956	0.00500109	0.00110627	0.00210242	0.000567478	0.000133351	0.00112807	0.00266331	0.000703428	0.00457151	0.000876329	0.000822816	0.00411603	0.000214698	0.000760481	0.00426125	0.000468117	0.000477229	0.000581515	0.000294524	0.000155906	0.0563526	2.02869	3.50935	0.114041	0.426	8.2827	0.189728	0.155213	0.236061	0.233023	0.0422712	0.297374	3.03147	0.666315	0.153523	0.112803	5.47034	0.176898	0.725205	0.0767773	5.28134	0.0619641	0.0537054	0.0511488	0.0123645	0.0716074	24.1356	1.36823	15.9875	0.0298545	3.83722	0.183534	0.0285592	0.0238272	0.538765	0.149016	0.0295102	0.23917	0.0442434	0.137596	0.0417334	0.0426	0.214629	0.0598458	0.0285836	0.0398875	0.0161827	0.0126402	0.00650067	0.00342323	0.0938442	0.0681776	0.438445	0.0291055	0.0954312	0.401028	0.0379364	0.0285429	0.0255486	0.223671	0.00921769	0.0183812	0.319149	0.523234	15.9928	0.333697	0.180579	0.50164	5.37128	0.133202	0.00296911	0.0118156	0.135026	0.000821783	0.00337795	0.00214777	0.0234749	0.000844306	0.0500285	0.00243711	0.0173717	0.000939392	0.351752	0.0356027	0.0212176	0.0769343	0.00887723	0.00944392	0.0020704	0.224483	0.240125	0.0371503	0.00467912	0.00267088	0.000834953	0.000754661	0.00126554	8.41604e-05	2.32375e-05	0.000439302	0.000795638	0.114252	0.087026	0.013898	0.0105457	0.00352748	0.955473	0.393431	0.0059942	0.0224371	0.062007	0.0340208	0.00936655	0.263091	0.166418	0.0449077	0.0495284	0.0231764	0.0748651	0.3768	0.00701836	0.0631336	0.126861	0.115073	0.0610792	0.00824821	0.0207969	0.0217885	0.0278214	0.0368813	0.0556193	0.0590997	0.0363646	0.00065692	0.00529855	0.00486428	0.00325812	0.00724997	0.000208677	0.0011833	0.000396471	0.00210349
THRBKO	14	0.000806152	0.03432	0.0873328	0.000983775	0.00635971	0.00117288	0.00848214	0.00310566	0.0132391	0.00696265	0.00748434	0.00106803	0.000614675	0.00688404	0.00311175	0.0300385	0.0205238	0.0467658	0.997522	1.86626	0.729611	0.0221637	0.0155844	0.208887	0.473508	0.749661	0.0574527	0.0678485	0.0657317	0.214015	0.0160192	0.0135781	0.0225038	0.0147414	0.0557136	0.0821798	5.64919	10.5526	0.44071	0.711341	0.310664	0.00365875	0.00527684	0.209003	0.0475258	0.0767477	0.00370006	0.00434608	0.00276454	0.0449429	0.033476	0.00233175	0.0916449	0.275902	0.0575323	0.215044	0.107632	0.0280789	0.870664	2.08527	0.0478714	0.133171	1.13998	0.0375355	0.836013	0.0469307	0.0173068	0.0262406	0.0110741	0.00780337	0.896036	0.117885	0.618163	0.00574036	0.00821577	0.000201217	0.225824	0.0647798	0.295351	0.0854895	0.0817844	0.0116842	0.00626389	0.00355507	0.00548163	0.000403642	0.00717874	0.000404729	0.00371617	0.000490537	0.168539	0.0939243	0.00943643	0.000193988	0.00249883	0.0132166	0.00969811	0.00405211	0.0103046	0.0118443	0.00165522	0.0725768	0.00126137	0.00275624	0.022235	0.00349022	0.00293192	0.00368713	0.0130719	0.0118548	0.00112175	0.00623747	0.00565927	0.00260998	0.000332979	0.027701	0.240995	0.166195	0.0353926	0.000769196	0.00324356	7.33254e-05	0.000276357	0.00550927	0.00314597	0.00222688	0.000621129	0.000179989	0.00185056	0.00358812	0.000949955	0.00580229	0.00132805	0.000776807	0.0049885	0.000320729	0.000819986	0.00633678	0.000709153	0.000716289	0.000721731	0.000524872	0.00029818	0.0551999	1.58014	4.11603	0.161075	0.682961	11.5073	0.145631	0.165322	0.31924	0.331868	0.116201	0.263339	3.85237	0.80519	0.20472	0.124839	5.77043	0.145221	0.709373	0.0598915	7.18674	0.0869102	0.0493821	0.0507192	0.0131562	0.0704186	30.6141	1.26891	19.4914	0.0618541	5.11541	0.430499	0.0297749	0.0320924	0.748137	0.218539	0.0307284	0.327611	0.0575608	0.218086	0.0648654	0.0688028	0.356383	0.144203	0.0312534	0.033584	0.0260381	0.0257486	0.0227242	0.0144375	0.169923	0.0678274	0.620096	0.0576875	0.15281	0.892596	0.0401668	0.0403633	0.0358366	0.292332	0.0295402	0.0231592	0.468998	0.571953	30.7342	0.46008	0.244649	0.714718	7.1566	0.181244	0.00441703	0.0176083	0.177816	0.000904166	0.00456825	0.00240993	0.030141	0.000947717	0.0576971	0.00357713	0.0209779	0.00102092	0.400697	0.043895	0.0227513	0.122956	0.0148833	0.010572	0.0020891	0.258726	0.385258	0.0654431	0.00810142	0.00348735	0.00117425	0.00124949	0.00203608	8.99728e-05	4.1268e-05	0.000442128	0.000637497	0.071504	0.0446854	0.00730437	0.0110288	0.00331141	0.577573	0.22776	0.00332472	0.020941	0.0458937	0.0394564	0.00876374	0.178417	0.140943	0.040265	0.0361563	0.0210534	0.0534507	0.238294	0.00421235	0.0353292	0.0841303	0.0952464	0.0663038	0.00871197	0.0131595	0.0192073	0.024707	0.03667	0.0544931	0.0599392	0.0382845	0.000626716	0.0044189	0.00490607	0.00398524	0.00585936	0.000322797	0.0012172	0.000611866	0.00357872
THRBKO	14	0.000102905	0.0763842	0.106545	0.00052977	0.0085193	0.000389583	0.00289814	0.000855422	0.0128485	0.00534891	0.00683718	0.00033502	0.000697164	0.00643217	0.000531319	0.0185274	0.0133128	0.0294157	0.463469	0.915636	0.435585	0.0143832	0.00745627	0.148235	0.23243	0.48707	0.0391564	0.0504319	0.0390302	0.203866	0.00692226	0.00580151	0.0128248	0.0119272	0.120137	0.0432704	3.24909	8.79412	0.746406	0.784909	0.225884	0.00433584	0.00672746	0.150778	0.0530186	0.0641867	0.00446712	0.0019293	0.00157743	0.041688	0.0231078	0.00217084	0.0541129	0.135719	0.0553973	0.15996	0.0962692	0.0124285	0.434833	1.64469	0.0401341	0.179515	0.912963	0.0195703	0.512037	0.0648863	0.0235399	0.0270408	0.00762642	0.00934482	0.545081	0.0544699	0.418934	0.00269401	0.00521199	0.000175996	0.240565	0.0541733	0.281961	0.121541	0.100422	0.0107576	0.00164005	0.000586268	0.00320594	0.000243148	0.00312462	0.00025448	0.00297419	0.000312132	0.109793	0.0416304	0.0107644	0.000185997	0.00209766	0.00766447	0.011559	0.00438403	0.0067135	0.010829	0.00108021	0.0235555	0.000982138	0.00244793	0.0218409	0.00668052	0.00353594	0.00093528	0.00350912	0.010829	0.000572005	0.00629519	0.00478483	0.00243339	0.000179512	0.00399988	0.123221	0.115087	0.0283988	0.000631103	0.00191069	3.20098e-05	0.00018631	0.00248675	0.00367108	0.000953519	0.000182539	0.000154195	0.00142783	0.00295386	0.000527052	0.00526121	0.00157546	0.00114046	0.00525349	0.000183463	0.000733871	0.00533205	0.000462041	0.000503168	0.000753675	0.000243705	0.000128808	0.0213085	1.04666	3.68983	0.0677574	0.485662	6.7247	0.0547317	0.214818	0.306229	0.265081	0.121706	0.224715	2.42111	0.371183	0.170686	0.129446	2.86359	0.248464	1.25775	0.04172	6.78195	0.208988	0.0128834	0.0115408	0.00109421	0.0210284	21.4882	0.678098	15.0315	0.0458024	4.15252	0.58178	0.024442	0.0609949	0.766315	0.16163	0.0349205	0.302049	0.0533648	0.172954	0.0394989	0.0327306	0.3141	0.0759484	0.0145029	0.0137491	0.0277295	0.0172363	0.0211063	0.0198844	0.0629009	0.0223253	0.349102	0.0595789	0.0983723	0.932129	0.0242053	0.0146687	0.0543517	0.329254	0.0356567	0.0038564	0.557007	0.50212	24.7117	0.773195	0.295244	0.885863	5.99213	0.192789	0.00754827	0.01286	0.197693	0.00131588	0.00485792	0.00162397	0.0466443	0.000447119	0.0278543	0.00220043	0.0164961	0.00169585	0.191488	0.0151795	0.0122347	0.170895	0.0194372	0.0147187	0.00289013	0.248272	0.378778	0.0841111	0.0147715	0.00822699	0.00199004	0.00176771	0.00191395	0.000114122	4.48801e-05	7.57302e-05	0.000137684	0.0111147	0.00993155	0.00220322	0.00277276	0.00123511	0.116621	0.0572762	0.00154969	0.00411433	0.00950526	0.0103399	0.00341476	0.029059	0.0334657	0.0100185	0.0111392	0.0103026	0.0064267	0.0485681	0.00531967	0.00570661	0.0184042	0.039031	0.0270308	0.000935313	0.00385141	0.00470446	0.00937067	0.0187526	0.0360484	0.0373123	0.0259761	0.000357949	0.00251266	0.00216801	0.00175996	0.00322775	0.000303419	0.000818048	0.000263707	0.00257649
THRBKO	18	0.000461153	0.0200107	0.0564241	0.00131035	0.00441458	0.000950104	0.00868021	0.00202482	0.0124718	0.00816973	0.00670774	0.00131209	0.000798838	0.0055175	0.00188688	0.0289451	0.0143797	0.0515389	0.729663	1.43767	0.428386	0.0118162	0.012173	0.181108	0.386302	1.06332	0.0497253	0.0852058	0.0689356	0.673269	0.00622641	0.0184532	0.0124813	0.0133646	0.0944325	0.0697804	5.45098	9.24287	0.509244	0.469982	0.138586	0.00221938	0.00229866	0.0967861	0.0298694	0.0565543	0.00197463	0.00322415	0.00097822	0.0206212	0.0158451	0.0011814	0.0935587	0.189432	0.0429158	0.115395	0.0675755	0.0138977	0.775595	1.46893	0.0417292	0.199595	0.796685	0.0375907	0.540293	0.0453096	0.0085004	0.024335	0.00785214	0.00577592	0.802243	0.0812263	0.430145	0.0042785	0.0053837	0.00014681	0.170327	0.0412665	0.18521	0.0918303	0.0588179	0.0102707	0.00198689	0.00403938	0.00315481	0.000454122	0.00293021	0.000252126	0.00193554	0.000292205	0.0932941	0.0704486	0.00676569	0.000165164	0.00178231	0.00927245	0.00791038	0.00177422	0.00889804	0.00646143	0.000924743	0.0853941	0.000875295	0.00177542	0.0128992	0.00177543	0.00226541	0.00287892	0.0142347	0.00617464	0.000743049	0.00451315	0.00282737	0.00125173	0.000287491	0.0215129	0.165756	0.0870663	0.0226152	0.000566713	0.00243792	5.65127e-05	0.000308464	0.0028118	0.0024965	0.00144619	0.000351191	0.000131587	0.00118428	0.00273485	0.000716326	0.00452577	0.00116578	0.000668939	0.00331813	0.000168541	0.000564876	0.00358847	0.000540279	0.000494413	0.000465362	0.000206156	0.000248647	0.0419615	1.80134	5.42336	0.161314	0.673064	9.04599	0.181862	0.146708	0.198499	0.166315	0.22625	0.290467	5.01731	0.687835	0.189682	0.0950543	4.8024	0.13643	0.885438	0.0578323	6.37778	0.14852	0.0754823	0.0512523	0.015632	0.0685301	29.6592	1.03453	18.7454	0.0466957	4.12706	0.227142	0.02515	0.042132	0.559387	0.0799289	0.0354539	0.301485	0.0505771	0.147739	0.0438564	0.0545917	0.196891	0.0976996	0.0299416	0.0236895	0.0206726	0.0150879	0.0117007	0.00627862	0.130264	0.0535147	0.395675	0.0311872	0.113551	0.552319	0.0274879	0.0195571	0.0325975	0.158386	0.0152488	0.0179387	0.28455	0.538685	21.1231	0.518175	0.16489	0.647455	5.64521	0.101468	0.00346554	0.0111602	0.139416	0.000763571	0.00371441	0.00234118	0.0243309	0.000920633	0.063545	0.00213179	0.0113353	0.00116708	0.452745	0.0252317	0.0254677	0.108592	0.00984389	0.00867881	0.00217693	0.25128	0.318832	0.0459787	0.00474836	0.00296754	0.00106473	0.000993317	0.0437945	0.00217539	0.000683888	0.00102882	0.00150074	0.0422636	0.0414584	0.008871	0.0115591	0.00565573	0.648515	0.354037	0.00918464	0.0227039	0.0568932	0.0562262	0.0325742	0.222852	0.511597	0.0618328	0.113114	0.0665228	0.102117	0.430624	0.0208269	0.158671	0.33642	0.504139	0.30633	0.0721046	0.0889324	0.108293	0.145099	0.195382	0.265616	0.187242	0.263137	0.00210102	0.0177349	0.0288364	0.0299712	0.0671819	0.00404389	0.0102299	0.000606341	0.00312727
THRBKO	18	0.000450981	0.0167316	0.0734664	0.00172699	0.00919887	0.00140518	0.0137963	0.00403332	0.0124192	0.0122664	0.012391	0.00222531	0.00197645	0.0081981	0.00221319	0.0277073	0.0191452	0.0455244	0.832601	1.61509	0.648237	0.0175723	0.00993566	0.149617	0.34202	0.596601	0.042383	0.0480334	0.0370904	0.151912	0.0132307	0.0138166	0.0165894	0.0144767	0.156148	0.102539	7.03148	12.9149	0.423756	0.895798	0.311034	0.0041429	0.00480223	0.174182	0.0531793	0.0920665	0.00350726	0.00715681	0.0019752	0.0359641	0.0306753	0.0021016	0.14617	0.314301	0.0583577	0.281789	0.145385	0.0129892	0.759694	1.38837	0.0620259	0.292564	0.91424	0.0471448	0.62787	0.0463107	0.0106676	0.0242084	0.0097132	0.00593259	0.719605	0.0888636	0.435723	0.00450246	0.00605091	0.000153787	0.142639	0.0388052	0.170653	0.0924918	0.0619022	0.00978502	0.00399236	0.00445232	0.00356086	0.000427576	0.00344889	0.000255131	0.00283471	0.000433971	0.11713	0.0847483	0.0068682	0.000150642	0.00192193	0.0118826	0.00979855	0.00248808	0.00991463	0.00575641	0.00101609	0.0623154	0.00112972	0.0020874	0.0116234	0.00200331	0.00223089	0.00361308	0.0179228	0.00847108	0.000865995	0.00479281	0.0025261	0.00157148	0.000336625	0.0217592	0.193186	0.0858419	0.0227748	0.000625644	0.00307949	7.06286e-05	0.000374099	0.00388875	0.00198359	0.00159744	0.000509742	0.000160361	0.00141474	0.00319647	0.000829541	0.00500953	0.00118014	0.00079845	0.00375739	0.000324495	0.000652688	0.0041401	0.000882594	0.000675403	0.000629444	0.000395463	0.000304784	0.0562997	1.72854	7.72711	0.140118	1.01456	16.7912	0.238483	0.256115	0.42592	0.355307	0.19644	0.373256	6.3528	1.06142	0.256088	0.171271	7.56858	0.152846	0.926012	0.0605489	9.25707	0.116342	0.144927	0.109175	0.028028	0.0996037	35.428	1.52257	24.3299	0.0651846	4.84439	0.529971	0.0327493	0.0439101	0.81228	0.242435	0.0479906	0.399475	0.0816914	0.240472	0.0825159	0.0782048	0.373709	0.105824	0.0354861	0.0236253	0.0227528	0.0178657	0.0154392	0.00964743	0.252803	0.0986404	0.758775	0.0485731	0.140913	1.26177	0.0338273	0.0454768	0.0327548	0.249733	0.0269148	0.038114	0.344428	0.527322	19.469	0.573024	0.18137	0.757622	9.40251	0.130985	0.00663669	0.0198908	0.237157	0.00130148	0.00573655	0.00304295	0.0374128	0.00162304	0.0748694	0.00423302	0.0353759	0.0021683	0.706542	0.049427	0.0436558	0.168722	0.0213675	0.0131289	0.00427015	0.465138	0.53733	0.072061	0.00599437	0.000978029	0.00187611	0.00147583	0.00279323	0.000149663	5.83534e-05	0.000388796	0.000641361	0.0512236	0.0372949	0.00891205	0.0111703	0.00472075	0.552807	0.252363	0.00641214	0.0171924	0.0415268	0.0459968	0.0106084	0.139821	0.211837	0.0334221	0.0291769	0.0240592	0.0519974	0.188533	0.00607599	0.0392842	0.0578888	0.069813	0.0874687	0.00935354	0.0151856	0.0142625	0.0140232	0.0264354	0.0366851	0.0418492	0.0293753	0.000794543	0.00598498	0.0050409	0.00251717	0.00484856	0.000171684	0.00181106	0.000362996	0.00427937
THRBKO	18	0.000339609	0.0308922	0.0681395	0.000654113	0.00510162	0.000616636	0.00553536	0.00232739	0.0101678	0.00482383	0.00498529	0.000693585	0.000549338	0.00420224	0.00148946	0.0154184	0.0140932	0.0250514	1.18792	1.4339	0.402673	0.0299563	0.0145725	0.195376	0.698564	0.910089	0.0427337	0.0474468	0.0508487	0.268223	0.0134372	0.0109073	0.015421	0.0120462	0.0947645	0.058036	4.49259	6.58591	0.28009	0.444921	0.199923	0.00335693	0.00379294	0.132634	0.0445233	0.0596535	0.0028605	0.00349726	0.00167926	0.026402	0.019959	0.00152371	0.0713828	0.161954	0.0474349	0.179541	0.0782531	0.0142774	0.695683	1.32569	0.024971	0.189012	0.782608	0.0297203	0.540728	0.0343385	0.0102374	0.0170965	0.00600392	0.00506092	0.492808	0.0744238	0.374143	0.00327407	0.00511507	0.000178487	0.150004	0.0359683	0.1663	0.0413584	0.0508687	0.00157573	0.00404458	0.00241375	0.00313216	0.000238311	0.00343851	0.000241783	0.0024574	0.000310525	0.105876	0.067727	0.0060288	0.000109502	0.00159756	0.00995614	0.00511986	0.00149603	0.00664137	0.0083607	0.000812219	0.0517745	0.00113735	0.0025564	0.0115606	0.00148426	0.00188442	0.00240501	0.00892043	0.00615139	0.000616887	0.00333647	0.00488835	0.00141495	0.000286584	0.0168285	0.147234	0.0852832	0.0185627	0.000471361	0.00174986	6.40762e-05	0.000216758	0.00264121	0.00155219	0.00127301	0.000431037	9.27666e-05	0.000943813	0.00262819	0.000420921	0.00421707	0.00110719	0.000609926	0.00345654	0.000223411	0.000443398	0.00435964	0.000436946	0.000454876	0.000490946	0.00013592	0.000114641	0.0395177	1.20179	3.12564	0.0752902	0.48001	8.5324	0.126477	0.118341	0.243243	0.181902	0.0817655	0.204826	2.21517	0.517095	0.135174	0.077173	3.83094	0.119095	0.604177	0.0416329	5.18215	0.0542495	0.0358506	0.0349162	0.0074376	0.0480517	19.0478	0.790005	11.6084	0.0333745	4.03463	0.232692	0.0181671	0.0163906	0.388209	0.106069	0.0170592	0.170338	0.0280045	0.113821	0.0215652	0.0229952	0.154251	0.0737288	0.0193927	0.0230788	0.0163122	0.015757	0.0095681	0.00532835	0.121119	0.0670927	0.445366	0.0372703	0.112903	0.726192	0.0346985	0.0268751	0.0259538	0.174982	0.0229223	0.0172886	0.237201	0.259004	15.7013	0.304844	0.155811	0.484702	7.34886	0.120281	0.00313986	0.011256	0.136148	0.000602326	0.00276042	0.00135035	0.0226381	0.000539224	0.0288666	0.0025765	0.0134658	0.00081448	0.257354	0.0251518	0.0150343	0.0825281	0.0123242	0.00887157	0.00164801	0.190657	0.270065	0.0415374	0.00847282	0.00283247	0.000819061	0.000746457	0.00107519	7.50162e-05	3.12902e-05	0.000405792	0.00067464	0.0759891	0.0466294	0.00797449	0.012104	0.00392463	0.708321	0.261842	0.00484793	0.0261986	0.0614833	0.0437881	0.0105908	0.194774	0.157384	0.0721454	0.045005	0.0277221	0.0573364	0.291446	0.010356	0.0426397	0.098252	0.0989562	0.0365737	0.00956868	0.0168807	0.00628932	0.0230285	0.036886	0.0583803	0.0542892	0.0258582	0.000694701	0.00263918	0.00489006	0.00483202	0.00453911	0.000236323	0.00148461	0.000555407	0.00335833
THRBKO	22	0.000507627	0.0299727	0.0669226	0.00124824	0.0109484	0.001076	0.00987776	0.00280951	0.01565	0.0103691	0.0110908	0.00150152	0.00112361	0.00816658	0.002037	0.028005	0.0186733	0.048788	0.934222	2.38959	0.495734	0.0244147	0.0238086	0.314628	1.02473	2.99179	0.0965816	0.248653	0.109743	2.09366	0.0256474	0.031513	0.0224701	0.020631	0.0358793	0.0584956	5.02343	10.6867	0.806557	0.45385	0.243394	0.00532544	0.00403794	0.171974	0.0522985	0.126214	0.00345581	0.00644273	0.00214028	0.0403605	0.0291709	0.002215	0.120109	0.278424	0.0631687	0.136096	0.108756	0.0123935	0.724781	1.78076	0.0421143	0.236	0.72411	0.0363918	0.574322	0.0761583	0.0116595	0.0213568	0.00665644	0.00774452	0.81996	0.0834091	0.440208	0.00421522	0.00531856	0.000215332	0.230271	0.0500286	0.187847	0.143573	0.0707329	0.0114504	0.00769572	0.0041946	0.00309849	0.000425361	0.00247271	0.000255312	0.00186409	0.000341596	0.0772676	0.0649477	0.00842127	0.000246149	0.00137134	0.00917362	0.00987293	0.00178581	0.00834163	0.00894115	0.000733798	0.0918852	0.00111937	0.00201369	0.0128703	0.00188686	0.00239131	0.00384499	0.0186044	0.00923849	0.00104739	0.00437809	0.00230477	0.00158488	0.000314188	0.0208691	0.162377	0.0834841	0.0233793	0.000839292	0.002446	7.9048e-05	0.000450304	0.00330697	0.00335906	0.00187633	0.000414232	0.000207749	0.00122431	0.00289783	0.000687801	0.00459487	0.00130879	0.000491737	0.00325858	0.000248068	0.000536116	0.00344081	0.000645222	0.000475203	0.000461887	0.000245621	0.000203416	0.0368092	1.07227	5.83403	0.197655	0.74404	10.4341	0.224381	0.206434	0.299835	0.220703	0.114534	0.328833	5.20181	0.793936	0.231027	0.106818	6.79285	0.156992	1.13524	0.0680497	7.05472	0.198686	0.0931522	0.0693718	0.0177513	0.0715581	32.0556	1.25081	15.5473	0.0488901	4.62732	0.294617	0.0381122	0.0395411	0.576814	0.121338	0.0465006	0.336967	0.0659082	0.170384	0.0539218	0.0489716	0.267616	0.128554	0.0347627	0.0243884	0.025648	0.0480787	0.0165024	0.00869965	0.163307	0.0999407	0.574598	0.0363974	0.217594	0.776995	0.0389424	0.0286351	0.0773959	0.239526	0.0249102	0.0250477	0.608431	0.395129	20.5102	0.664968	0.207589	1.05033	7.11981	0.13511	0.00461907	0.0144461	0.191957	0.00179616	0.00409164	0.00317278	0.0343946	0.00118858	0.0584203	0.00267937	0.0221674	0.00149638	0.482382	0.0278177	0.0280571	0.125213	0.0114049	0.0102656	0.00293087	0.30627	0.347461	0.0564771	0.0108112	0.00342114	0.00138104	0.00109159	0.0432178	0.00233598	0.00067942	0.00184647	0.00172602	0.0401137	0.0400891	0.0149219	0.0110665	0.00703435	0.697187	0.37574	0.0164735	0.0212111	0.0707212	0.0826811	0.0445616	0.17185	0.693544	0.0321438	0.113591	0.0941795	0.0284815	0.406338	0.0266487	0.153865	0.334903	0.536568	0.322521	0.0359107	0.100259	0.139131	0.148664	0.182927	0.284279	0.210999	0.256327	0.00216351	0.0172568	0.0315974	0.0309908	0.0491178	0.00373163	0.00979148	0.000937633	0.0033477
THRBKO	22	0.000254572	0.0357048	0.0794205	0.000864328	0.00870957	0.00101932	0.00607289	0.00186594	0.0186558	0.00828866	0.0104772	0.000778333	0.000802111	0.008391	0.00246849	0.0308761	0.0214693	0.0611764	0.886861	1.56661	0.518812	0.0212727	0.0135327	0.247855	0.666168	1.44442	0.059929	0.0920785	0.0571701	0.539776	0.0180654	0.0244017	0.0194364	0.0209739	0.0874144	0.0642061	6.01107	11.1472	0.76863	0.617225	0.26864	0.00467721	0.0048974	0.200816	0.0688758	0.098418	0.00296562	0.00285878	0.00149943	0.0434991	0.0302836	0.00270132	0.115708	0.291954	0.0777853	0.215571	0.114556	0.0163369	0.9647	2.00998	0.0518175	0.333463	1.14151	0.0555529	0.849239	0.07451	0.0186838	0.0300115	0.0119289	0.0116048	1.07468	0.131913	0.599159	0.00633566	0.00923842	0.000276203	0.333989	0.0744894	0.319897	0.140514	0.0875229	0.0109846	0.00447763	0.0022557	0.00412795	0.000370158	0.0039974	0.000157112	0.00253442	0.000367095	0.130871	0.0838273	0.00958411	0.000187231	0.00175415	0.0131374	0.0109402	0.00286048	0.0117892	0.012336	0.000938397	0.0970759	0.00126581	0.00226849	0.0264906	0.00387645	0.00336738	0.00146149	0.0109024	0.0124727	0.000965939	0.00478833	0.00444422	0.0023507	0.000243991	0.0266644	0.249529	0.177297	0.0328859	0.000954488	0.00261239	0.000100897	0.000314617	0.00327852	0.00221199	0.00188723	0.000392047	0.000164828	0.00168019	0.00290561	0.000801328	0.00540372	0.00169982	0.00123958	0.00410541	0.000384085	0.000640825	0.0046946	0.000730533	0.000804802	0.000832525	0.000481218	0.000404211	0.0359514	1.36377	5.52272	0.117613	0.782547	12.6425	0.265746	0.204146	0.261185	0.275702	0.154793	0.304034	5.04846	0.713408	0.248137	0.115245	5.70783	0.179158	1.35824	0.060633	9.61069	0.217768	0.0331505	0.0320187	0.00464949	0.0540914	38.641	1.38649	22.0686	0.0764056	5.7656	0.328799	0.0267428	0.0431453	0.681744	0.207959	0.0472523	0.392719	0.0701601	0.224922	0.0810235	0.0743072	0.251142	0.14649	0.0349066	0.0427615	0.0309512	0.0365872	0.0183029	0.00859936	0.137724	0.0759022	0.546074	0.055667	0.170044	1.06986	0.0532614	0.0379025	0.0549173	0.2758	0.0213679	0.0128166	0.427558	0.511979	24.5519	0.558885	0.223492	0.911249	7.68061	0.101135	0.00480715	0.0175463	0.214106	0.00108184	0.00449555	0.00333619	0.0569389	0.00126537	0.0529518	0.00274713	0.015621	0.00145923	0.356528	0.0199308	0.0184009	0.145919	0.0118548	0.010733	0.00309386	0.258639	0.379843	0.0642387	0.0121804	0.00501221	0.00146357	0.00144205	0.0516117	0.00110024	0.000376808	0.000104538	0.000256498	0.0349058	0.0314175	0.00766446	0.007042	0.00368899	0.569487	0.261496	0.00854741	0.0154605	0.0438159	0.0513778	0.0200703	0.149136	0.337952	0.0215264	0.0352987	0.0509227	0.0348991	0.255811	0.0199545	0.0353072	0.128309	0.185115	0.12534	0.0364953	0.0193587	0.0267454	0.0384093	0.0594416	0.129276	0.168225	0.0955508	0.000743646	0.00575625	0.00648408	0.00597462	0.0119213	0.000903207	0.00157122	0.000689043	0.00337536
THRBKO	22	0.00116641	0.0294969	0.0812059	0.00109183	0.00861461	0.000831426	0.00712162	0.00341162	0.0128042	0.00810611	0.00710993	0.00101008	0.00105235	0.00574871	0.00277584	0.0287413	0.0196479	0.0424941	1.86642	2.31756	0.516102	0.0594459	0.0228686	0.303164	1.26693	1.66035	0.0475089	0.0937696	0.0639337	0.57876	0.0245047	0.0168166	0.0157352	0.0093411	0.120342	0.114715	6.92396	12.223	0.505305	0.577178	0.287788	0.00407373	0.00461247	0.17265	0.0532342	0.0761897	0.00352935	0.00522133	0.00229684	0.0224607	0.0192133	0.00187286	0.154414	0.241744	0.0607977	0.178999	0.0881659	0.0121856	0.703537	1.37639	0.030445	0.175623	0.623943	0.0333691	0.470053	0.0324551	0.007417	0.0199011	0.0046013	0.00445697	0.605229	0.0630406	0.316652	0.00353406	0.0048885	0.000137699	0.14657	0.032937	0.132842	0.0654969	0.0416294	0.0068705	0.00413772	0.00252267	0.00215117	0.00026452	0.00324527	0.000248025	0.00176492	0.000300055	0.0883867	0.0769321	0.00588248	0.000110421	0.0012447	0.00937011	0.00504173	0.00147706	0.00585974	0.00660034	0.000519342	0.0538918	0.000979055	0.00186919	0.00812821	0.00102936	0.00156054	0.00250398	0.0116384	0.00508944	0.000546325	0.00248672	0.00217754	0.000849181	0.000245223	0.0147699	0.122243	0.0739604	0.0132664	0.000315065	0.00168131	4.06347e-05	0.000277214	0.00268201	0.0006589	0.000830108	0.000271525	0.000107482	0.000906204	0.00200888	0.000464784	0.00314379	0.00092501	0.000643954	0.00247524	6.45017e-05	0.000252879	0.00303476	0.000231809	0.000405103	0.000421406	0.000118506	0.000132066	0.105108	2.72451	7.20809	0.302507	0.893284	14.7273	0.218702	0.276028	0.351622	0.260093	0.146904	0.38129	4.62057	0.590906	0.218932	0.130486	5.32421	0.21568	1.12764	0.0619428	7.57725	0.103442	0.0794869	0.0656332	0.0142838	0.0720817	27.8364	1.38012	16.8892	0.0322934	4.75388	0.260666	0.0255079	0.0288773	0.636997	0.197055	0.032715	0.258568	0.049988	0.157395	0.0461037	0.0442772	0.246124	0.126227	0.035879	0.0329292	0.0289126	0.0130826	0.00788581	0.00350541	0.251972	0.120752	0.818736	0.0523826	0.211256	0.952914	0.0528803	0.0401866	0.0396112	0.231002	0.0224754	0.0276056	0.362491	0.492347	20.5926	0.572615	0.189148	0.703151	6.26027	0.156279	0.00424844	0.0169221	0.189524	0.000746169	0.00423753	0.00221657	0.0300197	0.000975299	0.0433005	0.00309237	0.0193557	0.00146006	0.362375	0.0390311	0.0232861	0.119734	0.0157404	0.0108452	0.00258237	0.230904	0.417031	0.0606459	0.0082927	0.00352129	0.00114398	0.00120322	0.0026279	0.000145503	4.94193e-05	0.000994959	0.00165059	0.19149	0.124291	0.0207479	0.0241537	0.00871328	1.68552	0.652889	0.0062439	0.0399144	0.109098	0.0971922	0.0198967	0.389833	0.345099	0.0786879	0.0720078	0.0507579	0.128692	0.499528	0.0146365	0.0864524	0.154816	0.16287	0.0944059	0.0110328	0.0293919	0.0011709	0.0320828	0.0552022	0.0851404	0.0815397	0.0402517	0.00131314	0.0100738	0.00980981	0.00707834	0.00970901	0.000238289	0.00233397	0.0010261	0.00313095
Abbreviation	Lipid class
CAR	Acylcarnitines
CE	Cholesterylester
Cer	Ceramides
CL	Cardiolipin
CoQ	Coenzym Q
DG	Diacylglycerides
FA	(Free) Fatty acid
LNAPE	N-acyl lysophosphatidylethanolamine
LPC	Lysophosphatidylcholine
LPE	Lysophosphatidylethanolamine
LPI	Lysophosphatidylinositol
PC	Phosphatidylcholine
PC O	Ether-linked phosphatidylcholine/Plasmalogen PC
PE	Phosphatidylethanolamine
PE O	Ether-linked phosphatidylethanolamine/Plasmalogen PE
PG	Phosphatidylglycerol
PI	Phosphatidylinositol
PS	Phosphatidylserine
SM	Sphingomyelin
ST	Cholesterol sulfate
TG	Triacylglyceride
TG O	Ether-linked triacylglyceride

### Sheet: Sheet2
ID	Presence of rhythmicity (p-value) for WT	Presence of rhythmicity (p-value) for KO	WT mesor estimate	KO mesor estimate	Mesor difference estimate	P-value for mesor difference	WT amplitude estimate	KO amplitude estimate	Amplitude difference estimate	P-value for amplitude difference	WT peak time hours	KO peak time hours	Phase difference estimate	P-value for difference in phase	Shared period estimate	Change for Amplitude	Change for Phase	Change for Mesor
CE 18:1	3.68563e-05	0.00121005	3.32721	3.32946	0.00224568	0.0102415	0.00297793	0.00412956	0.00115163	0.328355	6.57165	7.82151	1.24986	0.342569	24	NO CHANGE	NO CHANGE	UP
Cer 18:1;2O/23:0	0.317849	0.0265901	3.32348	3.32374	0.000265601	0.02296	0.000114227	0.000273142	0.000158915	0.318663	0.843792	23.6063	-1.23748	0.760193	24	NO CHANGE	NO CHANGE	UP
Cer 42:3;2O	0.0822344	0.0123061	3.32281	3.32298	0.000171478	0.0146521	0.000127789	0.000181167	5.33779e-05	0.572783	5.57247	5.34852	-0.223948	0.926981	24	NO CHANGE	NO CHANGE	UP
DG 16:0_18:2	0.0072062	0.00401688	3.50552	3.54688	0.0413649	0.0176845	0.0498232	0.0573735	0.00755022	0.748185	2.62596	1.2558	-1.37017	0.419284	24	NO CHANGE	NO CHANGE	UP
DG 18:0_18:2	0.00452229	0.000475771	3.3439	3.35021	0.0063093	0.00155485	0.0064452	0.00748081	0.00103561	0.6891	2.18265	23.2065	-2.97616	0.0443556	24	NO CHANGE	ADVANCE	UP
DG 18:1_18:2	0.000126588	0.00539736	3.44789	3.49577	0.0478743	0.0135677	0.0714339	0.0705287	-0.000905265	0.972255	3.87773	2.00772	-1.87001	0.188326	24	NO CHANGE	NO CHANGE	UP
DG 18:1_22:6	0.000328057	0.0502892	3.3286	3.33058	0.00197522	0.0390698	0.00398068	0.00205926	-0.00192143	0.148172	4.85406	4.61819	-0.23587	0.902626	24	NO CHANGE	NO CHANGE	UP
DG 18:2_20:2	0.000871611	0.0812587	3.33092	3.33467	0.00374523	0.0346051	0.00463653	0.00395235	-0.000684176	0.776896	4.28855	1.27904	-3.00951	0.171573	24	NO CHANGE	NO CHANGE	UP
DG 18:2_20:4	0.000134244	0.0395861	3.32764	3.32918	0.0015438	0.0459415	0.00196186	0.00219745	0.000235581	0.823743	4.55569	22.8885	-5.66717	0.00644327	24	NO CHANGE	ADVANCE	UP
FA 18:2	0.00621625	0.00898896	3.32359	3.32427	0.000674528	0.00849732	0.000659457	0.000802926	0.000143468	0.674816	3.76713	1.06169	-2.70544	0.142197	24	NO CHANGE	NO CHANGE	UP
PC 18:1_18:2	0.0142098	0.0301064	3.3486	3.35444	0.00583145	0.0414073	0.00775711	0.00640604	-0.00135107	0.729449	7.03298	7.5353	0.502326	0.813991	24	NO CHANGE	NO CHANGE	UP
PC 18:1_20:3	0.0175263	0.157461	3.32804	3.33001	0.0019786	0.00579779	0.00162011	0.00107149	-0.00054862	0.564591	6.23403	6.72486	0.490823	0.864254	24	NO CHANGE	NO CHANGE	UP
PG 18:1_18:1	0.176277	0.268233	3.32507	3.32573	0.000658736	0.0457794	0.000328646	0.000439653	0.000111007	0.805545	0.686173	20.2082	-4.47796	0.336726	24	NO CHANGE	NO CHANGE	UP
PG 18:1_22:6	0.00141624	0.000439378	3.32537	3.3264	0.00103049	0.0434276	0.00200354	0.00207271	6.91733e-05	0.920931	6.65654	4.93729	-1.71925	0.194574	24	NO CHANGE	NO CHANGE	UP
PG 18:2_22:6	0.000594294	0.000373371	3.32416	3.32473	0.000568828	0.0387345	0.00111623	0.00122465	0.000108422	0.772774	7.30387	7.0448	-0.25907	0.833068	24	NO CHANGE	NO CHANGE	UP
ST 28:1;O;S	0.0144269	0.046729	3.32194	3.32199	4.78904e-05	0.040849	5.06494e-06	6.85689e-05	6.3504e-05	0.0540365	20.184	20.4584	0.274426	0.987196	24	NO CHANGE	NO CHANGE	UP
ST 29:1;O;S	0.0210756	0.0376423	3.32193	3.32195	1.47968e-05	0.0349652	1.50908e-06	2.15415e-05	2.00324e-05	0.102132	20.4304	20.4471	0.0167363	0.99925	24	NO CHANGE	NO CHANGE	UP
TG 51:4	0.00235008	0.0131862	3.3241	3.32542	0.00132404	0.0298746	0.0013502	0.00206096	0.000710755	0.393646	3.24028	2.61948	-0.620799	0.754109	24	NO CHANGE	NO CHANGE	UP
TG 52:5	0.0023674	0.0516692	3.35237	3.37332	0.0209579	0.0269775	0.0159431	0.0253092	0.00936613	0.468067	2.55369	2.37991	-0.173779	0.946153	24	NO CHANGE	NO CHANGE	UP
TG 53:4	0.000287955	0.00543393	3.32645	3.3289	0.00245051	0.00654829	0.00252796	0.00342915	0.00090119	0.453243	3.45311	1.9779	-1.47522	0.356171	24	NO CHANGE	NO CHANGE	UP
TG 55:5	0.00183967	0.0357391	3.32319	3.32373	0.000535747	0.0257221	0.000607492	0.000645558	3.80654e-05	0.90695	2.82723	0.0919968	-2.73523	0.175419	24	NO CHANGE	NO CHANGE	UP
TG 58:7	0.00217584	0.140747	3.33128	3.3368	0.00552439	0.0391811	0.00478866	0.00526055	0.000471887	0.897235	4.09974	23.078	-5.02171	0.0791625	24	NO CHANGE	NO CHANGE	UP
TG 58:8	0.00092675	0.133324	3.33272	3.33885	0.00612886	0.0326134	0.00749781	0.00541452	-0.00208329	0.594189	4.69437	3.54793	-1.14644	0.63356	24	NO CHANGE	NO CHANGE	UP
TG 58:9	0.000788587	0.329644	3.32965	3.33575	0.00609958	0.047114	0.00694471	0.0038514	-0.00309331	0.463587	5.47798	1.63693	-3.84106	0.259368	24	NO CHANGE	NO CHANGE	UP
CAR 22:0	0.310227	0.0599956	3.32203	3.32201	-1.21024e-05	0.412485	1.5618e-05	2.90137e-05	1.33957e-05	0.520351	3.41199	4.8285	1.41651	0.727987	24	NO CHANGE	NO CHANGE	NO CHANGE
CE 18:2	0.00103834	0.00291864	3.33507	3.33796	0.00289074	0.0936879	0.00463287	0.00733297	0.0027001	0.261908	5.97487	6.78493	0.810061	0.622507	24	NO CHANGE	NO CHANGE	NO CHANGE
Cer 18:0;2O/22:0	0.00460507	0.00759634	3.32205	3.32206	7.19551e-06	0.604352	3.89457e-05	4.7974e-05	9.02826e-06	0.646713	19.4305	20.8561	1.42559	0.418774	24	NO CHANGE	NO CHANGE	NO CHANGE
Cer 18:1;2O/16:0	0.462866	0.0436185	3.32293	3.32297	3.82866e-05	0.64468	6.20648e-05	0.00018072	0.000118656	0.315717	19.3349	23.7279	4.39304	0.417961	24	NO CHANGE	NO CHANGE	NO CHANGE
Cer 18:1;2O/24:0	0.0293326	0.0171702	3.32296	3.32302	5.54696e-05	0.487156	0.000179771	0.000221877	4.21057e-05	0.708267	21.2987	22.8415	1.54283	0.479713	24	NO CHANGE	NO CHANGE	NO CHANGE
Cer 18:1;2O/24:1	0.254476	0.0795567	3.32302	3.32318	0.000157424	0.096449	0.000109456	0.000171325	6.18693e-05	0.636955	3.2093	2.88818	-0.321121	0.933222	24	NO CHANGE	NO CHANGE	NO CHANGE
Cer 18:2;2O/24:0	0.00658304	0.0970112	3.32205	3.32205	6.09682e-07	0.963949	3.05398e-05	2.78841e-05	-2.65567e-06	0.887556	21.5644	20.2201	-1.34431	0.583281	24	NO CHANGE	NO CHANGE	NO CHANGE
CoQ8	0.576928	0.1048	3.32433	3.32458	0.000246688	0.150298	0.000110829	0.000232259	0.00012143	0.611116	5.1583	5.8337	0.675393	0.916387	24	NO CHANGE	NO CHANGE	NO CHANGE
DG 16:0_18:1	0.0286732	0.0965364	3.43503	3.44381	0.00878156	0.545667	0.0286518	0.0292776	0.000625847	0.975632	23.2979	21.1344	-2.16351	0.425862	24	NO CHANGE	NO CHANGE	NO CHANGE
DG 18:0_18:1	0.0587516	0.115876	3.32347	3.32384	0.000365814	0.0655309	0.000314945	0.000371432	5.64863e-05	0.836048	1.28492	21.0468	-4.23809	0.173898	24	NO CHANGE	NO CHANGE	NO CHANGE
DG 18:1_18:1	0.00398898	0.236481	3.38997	3.40932	0.0193493	0.110946	0.0278688	0.0178811	-0.00998776	0.553356	2.41319	0.312645	-2.10054	0.487783	24	NO CHANGE	NO CHANGE	NO CHANGE
DG 36:4	3.68223e-05	0.0346349	3.3736	3.39703	0.0234315	0.106632	0.0386336	0.0435888	0.00495516	0.805251	4.40311	1.12951	-3.27359	0.0887608	24	NO CHANGE	NO CHANGE	NO CHANGE
FA 18:1	0.0336087	0.169602	3.3237	3.32407	0.000373366	0.143546	0.00053586	0.00038476	-0.0001511	0.670418	0.133061	0.79537	0.662308	0.828931	24	NO CHANGE	NO CHANGE	NO CHANGE
FA 22:6	0.00445739	0.033061	3.32384	3.32422	0.000384186	0.0869867	0.000730469	0.00050628	-0.000224189	0.470996	4.9897	5.39628	0.406581	0.839738	24	NO CHANGE	NO CHANGE	NO CHANGE
LNAPE 16:1/N-18:0	0.000595188	0.00144898	3.33181	3.33033	-0.00147287	0.166386	0.00482257	0.00372348	-0.00109909	0.460038	18.5161	18.5537	0.0375947	0.977894	24	NO CHANGE	NO CHANGE	NO CHANGE
LNAPE 18:1/N-18:0	0.000533351	0.000657734	3.88926	3.86814	-0.0211158	0.547703	0.162691	0.137672	-0.0250196	0.614143	19.3407	19.1777	-0.162964	0.898123	24	NO CHANGE	NO CHANGE	NO CHANGE
LNAPE 18:2/N-18:0	0.361459	0.0304244	4.31447	4.29461	-0.0198604	0.638427	0.0421076	0.0925422	0.0504346	0.400728	20.1014	23.9783	3.87694	0.35988	24	NO CHANGE	NO CHANGE	NO CHANGE
LNAPE 18:2/N-20:2	0.028662	0.00858107	3.39424	3.40837	0.0141352	0.0918352	0.0223971	0.0205228	-0.00187437	0.871381	6.03801	5.09356	-0.94445	0.648161	24	NO CHANGE	NO CHANGE	NO CHANGE
LPC 18:0	0.18833	0.0705271	3.34471	3.34704	0.00233507	0.223356	0.00309353	0.00276426	-0.000329271	0.902165	9.325	6.72541	-2.59958	0.460891	24	NO CHANGE	NO CHANGE	NO CHANGE
LPC 18:2	0.113977	0.0167912	3.33289	3.33437	0.00148063	0.198344	0.00218318	0.00246839	0.000285213	0.859011	7.78017	3.24869	-4.53148	0.0950809	24	NO CHANGE	NO CHANGE	NO CHANGE
LPC 20:0	0.435478	0.184572	3.32277	3.32259	-0.000178724	0.0695716	9.27807e-05	9.45768e-05	1.79614e-06	0.989383	9.28988	1.14266	-8.14722	0.147281	24	NO CHANGE	NO CHANGE	NO CHANGE
LPC 20:1	0.106648	0.0115641	3.32227	3.32225	-2.04316e-05	0.574649	7.56121e-05	7.31969e-05	-2.41519e-06	0.962473	9.88327	8.5187	-1.36457	0.605087	24	NO CHANGE	NO CHANGE	NO CHANGE
LPC 20:4	0.0135582	0.0483874	3.32705	3.32727	0.000218906	0.713693	0.00195309	0.000986387	-0.000966701	0.256546	8.76431	7.95419	-0.810122	0.754215	24	NO CHANGE	NO CHANGE	NO CHANGE
LPC 22:6	0.00852641	0.0654031	3.32535	3.32586	0.000504545	0.127767	0.00109649	0.000548455	-0.000548033	0.238374	10.7227	7.0481	-3.67463	0.153318	24	NO CHANGE	NO CHANGE	NO CHANGE
LPE 16:0	0.00649371	0.00427062	3.3348	3.33549	0.000693039	0.518541	0.00340716	0.00350597	9.8813e-05	0.947926	19.3653	21.9491	2.58381	0.129706	24	NO CHANGE	NO CHANGE	NO CHANGE
LPE 18:0	0.141508	0.0795143	3.3509	3.3542	0.0032999	0.158905	0.00370455	0.00409406	0.000389502	0.904825	19.4191	22.7989	3.37976	0.295773	24	NO CHANGE	NO CHANGE	NO CHANGE
PC 16:0_18:1	0.00266491	0.00275492	3.41762	3.41334	-0.00428365	0.486647	0.0227571	0.0208095	-0.00194761	0.822392	20.3156	18.8446	-1.47096	0.33862	24	NO CHANGE	NO CHANGE	NO CHANGE
PC 16:0_18:2	0.458602	0.138322	3.54663	3.53679	-0.00983217	0.385075	0.00809609	0.0182283	0.0101322	0.525553	2.83716	3.06564	0.228481	0.968612	24	NO CHANGE	NO CHANGE	NO CHANGE
PC 16:0_18:3	0.00612484	0.0252275	3.32779	3.32727	-0.000517223	0.235842	0.00127962	0.0011236	-0.000156024	0.798141	19.5788	19.904	0.325207	0.867609	24	NO CHANGE	NO CHANGE	NO CHANGE
PC 16:0_20:5	0.000806936	0.0037824	3.32678	3.32645	-0.000332771	0.409522	0.00156332	0.00143806	-0.000125259	0.825321	20.2222	19.6688	-0.553363	0.702685	24	NO CHANGE	NO CHANGE	NO CHANGE
PC 16:1_18:2	0.0136339	0.00155474	3.33071	3.33084	0.000130227	0.868943	0.00259469	0.00232065	-0.000274038	0.806124	6.03886	6.0741	0.0352401	0.983866	24	NO CHANGE	NO CHANGE	NO CHANGE
PC 16:1_20:4	0.00607421	0.0078981	3.32415	3.3241	-5.07009e-05	0.805034	0.000636345	0.000635882	-4.63094e-07	0.998763	7.81701	9.53537	1.71837	0.328185	24	NO CHANGE	NO CHANGE	NO CHANGE
PC 17:1_18:2	0.00815624	0.0404741	3.32298	3.32307	9.67175e-05	0.386265	0.00033755	0.000244858	-9.26919e-05	0.555785	5.89252	6.07728	0.184758	0.931143	24	NO CHANGE	NO CHANGE	NO CHANGE
PC 18:0_18:2	0.0523031	0.398658	3.4159	3.42719	0.0112864	0.0705593	0.010902	0.00587373	-0.00502825	0.559166	2.51963	2.78926	0.269631	0.952048	24	NO CHANGE	NO CHANGE	NO CHANGE
PC 18:0_20:3	0.162332	0.305055	3.33309	3.33414	0.00104851	0.307797	0.00116483	0.00126304	9.82116e-05	0.945663	0.63767	14.7548	-9.88291	0.036262	24	NO CHANGE	NO CHANGE	NO CHANGE
PC 18:1_20:4	0.0159589	0.00110619	3.35493	3.35596	0.00103144	0.649448	0.00632841	0.00868613	0.00235772	0.463782	8.028	9.78102	1.75302	0.304399	24	NO CHANGE	NO CHANGE	NO CHANGE
PC 18:2_20:4	0.0331072	0.008206	3.33237	3.33245	7.31966e-05	0.924781	0.00203214	0.00200052	-3.1616e-05	0.97698	8.28193	9.23024	0.94831	0.648562	24	NO CHANGE	NO CHANGE	NO CHANGE
PC 19:0_18:2	0.0245655	0.137081	3.3232	3.3233	9.67901e-05	0.394835	0.000166268	0.0002261	5.98321e-05	0.708549	2.45779	3.06777	0.60998	0.850071	24	NO CHANGE	NO CHANGE	NO CHANGE
PC 20:4_22:6	0.000911169	0.000563919	3.32254	3.32252	-1.46462e-05	0.770802	0.000216962	0.000203409	-1.35537e-05	0.848794	8.69661	9.62285	0.926241	0.475596	24	NO CHANGE	NO CHANGE	NO CHANGE
PC 32:2	0.593276	0.0263008	3.32316	3.32316	-1.70809e-06	0.986294	5.44043e-05	0.000237233	0.000182829	0.197417	11.563	9.56484	-1.99812	0.779242	24	NO CHANGE	NO CHANGE	NO CHANGE
PC 33:1	0.000561959	0.000817427	3.32333	3.3232	-0.00013332	0.150081	0.000431401	0.000336203	-9.51974e-05	0.461517	19.5597	19.2497	-0.310061	0.813119	24	NO CHANGE	NO CHANGE	NO CHANGE
PC 33:2	0.131571	0.177356	3.3232	3.32323	3.44703e-05	0.780116	0.000186123	0.000180707	-5.41567e-06	0.975152	5.81416	5.1776	-0.636557	0.860937	24	NO CHANGE	NO CHANGE	NO CHANGE
PC 35:1	0.00299572	0.0245203	3.323	3.32302	2.46134e-05	0.72289	0.000204242	0.000195603	-8.63916e-06	0.929782	20.9822	19.5736	-1.40868	0.454713	24	NO CHANGE	NO CHANGE	NO CHANGE
PC 36:0	0.189624	0.0022683	3.32206	3.32207	6.34698e-06	0.521349	1.48033e-05	3.18942e-05	1.70908e-05	0.226649	11.9244	11.9126	-0.0118425	0.995942	24	NO CHANGE	NO CHANGE	NO CHANGE
PC 37:1	0.149039	0.0413334	3.32207	3.32207	3.67322e-07	0.972956	1.8392e-05	2.34637e-05	5.0717e-06	0.753872	20.5806	22.4084	1.82774	0.545312	24	NO CHANGE	NO CHANGE	NO CHANGE
PC 37:2	0.150812	0.0529911	3.32224	3.32227	3.06844e-05	0.117942	2.98918e-05	3.85756e-05	8.68376e-06	0.750179	6.35013	8.51527	2.16515	0.487883	24	NO CHANGE	NO CHANGE	NO CHANGE
PC 37:5	0.0256224	0.0745614	3.32228	3.32232	3.61432e-05	0.466398	8.36349e-05	0.00011585	3.22149e-05	0.645226	7.83102	10.9958	3.1648	0.260222	24	NO CHANGE	NO CHANGE	NO CHANGE
PC 37:6	0.0309881	0.0179458	3.3223	3.32231	1.08239e-06	0.969632	7.46158e-05	6.39612e-05	-1.06545e-05	0.789233	8.30135	9.7594	1.45806	0.512005	24	NO CHANGE	NO CHANGE	NO CHANGE
PC 38:2	0.141346	0.0736813	3.32403	3.32376	-0.000277841	0.139986	0.000262525	0.000377762	0.000115237	0.65982	22.6146	23.7848	1.17019	0.721114	24	NO CHANGE	NO CHANGE	NO CHANGE
PC 38:7	0.00767714	0.00670668	3.32355	3.32352	-2.93453e-05	0.871533	0.00055489	0.000563265	8.37448e-06	0.973926	7.76108	8.73104	0.969959	0.580788	24	NO CHANGE	NO CHANGE	NO CHANGE
PC 39:3	0.110166	0.346659	3.32204	3.32204	6.82675e-06	0.452752	1.20531e-05	1.02136e-05	-1.83945e-06	0.886886	3.8155	23.5518	-4.2637	0.340164	24	NO CHANGE	NO CHANGE	NO CHANGE
PC 39:4	0.0560553	0.555222	3.32256	3.32258	2.73027e-05	0.60698	9.07352e-05	3.61866e-05	-5.45486e-05	0.468393	7.60941	7.76614	0.156732	0.979528	24	NO CHANGE	NO CHANGE	NO CHANGE
PC 39:7	0.0135673	0.00210128	3.32219	3.32221	2.25995e-05	0.345596	7.26112e-05	7.75097e-05	4.8985e-06	0.883732	7.54612	9.05473	1.50861	0.381402	24	NO CHANGE	NO CHANGE	NO CHANGE
PC 40:7	0.0206462	0.032197	3.33697	3.33842	0.00145198	0.246089	0.00293356	0.00310183	0.000168268	0.923411	7.8858	10.4886	2.60282	0.245976	24	NO CHANGE	NO CHANGE	NO CHANGE
PC 40:8	0.0116952	0.000530992	3.3257	3.32589	0.000193215	0.542731	0.00105956	0.00107977	2.02104e-05	0.963969	9.46001	9.56977	0.109762	0.945245	24	NO CHANGE	NO CHANGE	NO CHANGE
PC 40:9	0.00597201	0.00187332	3.32202	3.32204	1.93568e-05	0.0637078	3.50924e-05	3.41423e-05	-9.50036e-07	0.947996	7.60262	7.17692	-0.425698	0.787815	24	NO CHANGE	NO CHANGE	NO CHANGE
PC 42:7	0.125543	0.020194	3.32255	3.32247	-7.97405e-05	0.092276	8.44273e-05	0.000100518	1.6091e-05	0.805702	9.76788	9.96464	0.196752	0.942577	24	NO CHANGE	NO CHANGE	NO CHANGE
PC 42:9	0.0210766	0.00516925	3.32216	3.32219	3.46633e-05	0.146759	6.29241e-05	7.20905e-05	9.16642e-06	0.782595	7.27397	8.83194	1.55797	0.412642	24	NO CHANGE	NO CHANGE	NO CHANGE
PC O-36:2	0.0126626	0.311569	3.32204	3.32203	-6.4677e-06	0.555187	3.06424e-05	1.13682e-05	-1.92742e-05	0.218391	22.8044	19.9645	-2.83994	0.469754	24	NO CHANGE	NO CHANGE	NO CHANGE
PC O-42:6	0.0205335	0.889856	3.32197	3.32197	1.93632e-06	0.723095	1.18299e-05	8.69396e-07	-1.09605e-05	0.162788	19.1561	13.7881	-5.36797	0.820899	24	NO CHANGE	NO CHANGE	NO CHANGE
PE 16:0_16:1	0.000403786	0.0062004	3.32892	3.32716	-0.00175925	0.0993875	0.00527287	0.00281291	-0.00245996	0.103075	17.9149	19.3582	1.44325	0.371943	24	NO CHANGE	NO CHANGE	NO CHANGE
PE 16:0_18:1	1.21491e-05	0.000192025	3.48918	3.47453	-0.0146529	0.400338	0.108008	0.0854895	-0.0225182	0.361282	18.2063	18.5881	0.381804	0.699205	24	NO CHANGE	NO CHANGE	NO CHANGE
PE 16:0_18:2	0.00936263	0.000490757	3.88933	3.86219	-0.0271403	0.480597	0.12881	0.141235	0.0124248	0.818722	20.0803	21.8748	1.79453	0.248573	24	NO CHANGE	NO CHANGE	NO CHANGE
PE 16:0_18:3	4.35423e-05	0.00286301	3.33854	3.33812	-0.000415652	0.82685	0.00726096	0.00831574	0.00105477	0.694944	18.212	20.635	2.42292	0.0754072	24	NO CHANGE	NO CHANGE	NO CHANGE
PE 16:0_20:3	0.0269108	0.004927	3.41564	3.41191	-0.00373384	0.606981	0.0202137	0.0195504	-0.00066327	0.948369	20.89	22.2484	1.35842	0.491902	24	NO CHANGE	NO CHANGE	NO CHANGE
PE 16:0_20:4	0.0464296	0.0127615	4.36102	4.31041	-0.0506109	0.284494	0.0916665	0.14217	0.0505037	0.447937	19.9136	21.2582	1.34458	0.56363	24	NO CHANGE	NO CHANGE	NO CHANGE
PE 16:0_20:5	0.149311	0.0181872	3.34588	3.34674	0.000862612	0.759605	0.00469877	0.00651806	0.00181929	0.648452	21.4948	22.6585	1.16367	0.680588	24	NO CHANGE	NO CHANGE	NO CHANGE
PE 16:1_18:2	0.198699	0.0817875	3.34972	3.3478	-0.00192715	0.476141	0.004397	0.0035266	-0.000870397	0.81931	20.186	21.3716	1.18557	0.751399	24	NO CHANGE	NO CHANGE	NO CHANGE
PE 17:0_18:2	0.630121	0.0342847	3.33636	3.3393	0.00294043	0.10813	0.000765885	0.00458486	0.00381898	0.138751	19.8835	21.2512	1.36764	0.879943	24	NO CHANGE	NO CHANGE	NO CHANGE
PE 18:0_18:1	0.00681739	0.00254014	3.35813	3.35843	0.000303607	0.928807	0.0128456	0.00879466	-0.00405093	0.402007	18.8917	19.6666	0.774904	0.665309	24	NO CHANGE	NO CHANGE	NO CHANGE
PE 18:0_18:2	0.170224	0.0100309	3.74711	3.81716	0.0700462	0.0594996	0.0539151	0.100189	0.0462743	0.367498	22.3459	23.6557	1.30977	0.652219	24	NO CHANGE	NO CHANGE	NO CHANGE
PE 18:0_22:4	0.396981	0.0385354	3.34946	3.34906	-0.000399496	0.834999	0.00198617	0.00324061	0.00125443	0.644214	20.528	21.929	1.40104	0.746181	24	NO CHANGE	NO CHANGE	NO CHANGE
PE 18:1_18:1	0.0616622	0.0640937	3.34213	3.3433	0.00117513	0.492269	0.0034018	0.00339029	-1.15062e-05	0.996185	18.7192	17.7738	-0.945384	0.727587	24	NO CHANGE	NO CHANGE	NO CHANGE
PE 18:1_18:2	0.268074	0.180073	3.44294	3.45872	0.0157763	0.208903	0.0168048	0.0132185	-0.00358633	0.837854	5.61611	2.2634	-3.35272	0.463671	24	NO CHANGE	NO CHANGE	NO CHANGE
PE 18:2_18:2	0.040092	0.0700249	3.34012	3.34339	0.00327228	0.229711	0.00649724	0.00473366	-0.00176358	0.643703	6.77094	4.35557	-2.41537	0.371916	24	NO CHANGE	NO CHANGE	NO CHANGE
PE 20:0_18:2	0.137975	0.0449921	3.33286	3.33068	-0.00217713	0.0952372	0.00170108	0.00310523	0.00140415	0.438241	21.798	22.44	0.642006	0.844062	24	NO CHANGE	NO CHANGE	NO CHANGE
PE 38:6	0.352828	0.114648	4.71599	4.72054	0.00455452	0.942129	0.0676455	0.0880748	0.0204294	0.817971	18.4297	19.628	1.19831	0.788618	24	NO CHANGE	NO CHANGE	NO CHANGE
PE O-18:1_18:2	0.077469	0.03883	3.32645	3.32681	0.000359323	0.356043	0.00076535	0.000818852	5.35024e-05	0.92205	20.3784	22.5147	2.13635	0.421044	24	NO CHANGE	NO CHANGE	NO CHANGE
PG 16:0_18:1	0.965854	0.0326262	3.33673	3.33814	0.00140666	0.30086	6.53089e-05	0.00270426	0.00263896	0.172739	19.6665	2.63775	6.97121	0.929531	24	NO CHANGE	NO CHANGE	NO CHANGE
PG 16:0_18:2	0.907924	0.00438339	3.32583	3.32607	0.000246447	0.354146	3.3449e-05	0.000795289	0.00076184	0.0485227	12.241	23.7425	11.5014	0.703465	24	UP	NO CHANGE	NO CHANGE
PG 22:6_22:6	0.000603847	6.31248e-05	3.32399	3.32396	-3.05618e-05	0.924881	0.00170661	0.00123745	-0.000469155	0.310501	6.92567	7.75154	0.825872	0.505763	24	NO CHANGE	NO CHANGE	NO CHANGE
PI 16:0_18:2	0.000252214	0.000803171	3.34321	3.34074	-0.00246653	0.184432	0.00752696	0.0084598	0.000932839	0.718929	19.3332	21.6288	2.29558	0.0725175	24	NO CHANGE	NO CHANGE	NO CHANGE
PI 16:0_20:3	0.00286902	0.000232847	3.33236	3.33236	7.44139e-06	0.992309	0.00275386	0.00364307	0.000889206	0.418504	0.00557436	23.48	-0.525609	0.697425	24	NO CHANGE	NO CHANGE	NO CHANGE
PI 16:0_20:4	0.0239182	0.00626601	3.39312	3.39365	0.000528194	0.913058	0.00999148	0.0174562	0.00746473	0.279966	21.4896	22.2345	0.744939	0.726913	24	NO CHANGE	NO CHANGE	NO CHANGE
PI 18:0_18:2	0.160969	0.000313546	3.34268	3.34241	-0.000261836	0.876721	0.00265122	0.00715795	0.00450672	0.0664933	21.2346	0.0218938	2.78731	0.286938	24	NO CHANGE	NO CHANGE	NO CHANGE
PI 18:0_20:5	0.0222362	0.00702239	3.32687	3.32698	0.00011642	0.700919	0.00068997	0.00102047	0.000330496	0.442388	22.9514	22.1062	-0.845163	0.676557	24	NO CHANGE	NO CHANGE	NO CHANGE
PI 18:1_18:2	0.0212947	0.0391289	3.32878	3.32877	-1.8161e-05	0.978939	0.00188404	0.00141622	-0.000467826	0.631076	5.60557	4.52732	-1.07825	0.642667	24	NO CHANGE	NO CHANGE	NO CHANGE
PI 19:0_20:4	0.129022	0.336308	3.32529	3.32538	8.967e-05	0.801788	0.000509652	0.000384832	-0.00012482	0.804854	7.67908	2.02844	-5.65064	0.209259	24	NO CHANGE	NO CHANGE	NO CHANGE
PS 38:5	0.0148246	0.00482834	3.35298	3.3544	0.00141351	0.513934	0.00519574	0.00781228	0.00261654	0.394109	8.53118	9.51776	0.986578	0.605377	24	NO CHANGE	NO CHANGE	NO CHANGE
SM 34:0;2O	0.499235	0.290578	3.32412	3.32415	3.40827e-05	0.81065	9.67119e-05	0.000155752	5.90405e-05	0.769163	21.5374	4.91397	7.3766	0.269154	24	NO CHANGE	NO CHANGE	NO CHANGE
SM 39:1;2O	0.0610555	0.217176	3.32451	3.3245	-5.78949e-06	0.980837	0.000399672	0.000352797	-4.68752e-05	0.890453	19.81	20.3913	0.58128	0.867231	24	NO CHANGE	NO CHANGE	NO CHANGE
TG 42:2	0.114711	0.00694997	3.32196	3.32198	2.21201e-05	0.184104	2.20092e-05	5.91245e-05	3.71153e-05	0.117472	21.9721	20.3309	-1.64118	0.590502	24	NO CHANGE	NO CHANGE	NO CHANGE
TG 48:3	0.178536	0.332416	3.32359	3.32409	0.000501824	0.451829	0.000561071	0.000843221	0.00028215	0.763942	1.69584	7.0601	5.36425	0.326993	24	NO CHANGE	NO CHANGE	NO CHANGE
TG 49:3	0.0526453	0.15408	3.32251	3.32269	0.0001793	0.184507	0.000217075	0.000233551	1.6476e-05	0.930338	0.602826	1.74561	1.14279	0.721149	24	NO CHANGE	NO CHANGE	NO CHANGE
TG 50:3	0.103382	0.449519	3.36418	3.37436	0.0101703	0.381695	0.0147879	0.010696	-0.00409189	0.802314	0.751145	3.92744	3.17629	0.534034	24	NO CHANGE	NO CHANGE	NO CHANGE
TG 50:5	0.0874871	0.109834	3.32288	3.32335	0.000471323	0.12042	0.000363464	0.000623013	0.000259549	0.538359	1.87585	3.90675	2.0309	0.575551	24	NO CHANGE	NO CHANGE	NO CHANGE
TG 51:1	0.0260969	0.0340015	3.32372	3.32425	0.000534118	0.154869	0.000725007	0.000994155	0.000269148	0.606893	20.5472	18.7599	-1.78723	0.459789	24	NO CHANGE	NO CHANGE	NO CHANGE
TG 51:2	0.0565917	0.710417	3.32873	3.33016	0.00142635	0.425297	0.00267031	0.000807859	-0.00186245	0.461311	23.3085	23.9282	0.619661	0.9438	24	NO CHANGE	NO CHANGE	NO CHANGE
TG 51:3	0.0075021	0.0580809	3.32819	3.33056	0.00237081	0.0799178	0.00294408	0.00325218	0.000308099	0.868834	2.21347	2.00405	-0.209418	0.927712	24	NO CHANGE	NO CHANGE	NO CHANGE
TG 53:2	0.171168	0.423451	3.32596	3.32778	0.00181475	0.0824892	0.00118463	0.00096017	-0.00022446	0.876199	1.23217	18.1501	-7.08205	0.181139	24	NO CHANGE	NO CHANGE	NO CHANGE
TG 53:3	0.0156125	0.37249	3.32863	3.33093	0.00230283	0.168863	0.0030044	0.00186624	-0.00113817	0.62579	2.37663	2.46613	0.0895013	0.982011	24	NO CHANGE	NO CHANGE	NO CHANGE
TG 56:3	0.0479142	0.460207	3.33563	3.34167	0.00604196	0.142855	0.00506524	0.0039178	-0.00114743	0.841231	2.53911	20.8686	-5.67053	0.260958	24	NO CHANGE	NO CHANGE	NO CHANGE
TG 56:4	0.00279211	0.379165	3.33801	3.34856	0.0105423	0.0613818	0.00982819	0.00648828	-0.00333992	0.666393	4.4136	22.6029	-5.81069	0.139338	24	NO CHANGE	NO CHANGE	NO CHANGE
TG 56:8	0.00211683	0.0992552	3.33694	3.34637	0.00942614	0.0553266	0.0106999	0.0105963	-0.000103598	0.987739	4.69382	4.0146	-0.679213	0.778978	24	NO CHANGE	NO CHANGE	NO CHANGE
TG 56:9	0.000437981	0.107485	3.32465	3.32637	0.00171097	0.103197	0.00274498	0.00223059	-0.000514381	0.723366	5.39665	4.09898	-1.29768	0.567762	24	NO CHANGE	NO CHANGE	NO CHANGE
TG 58:3	0.0446076	0.121581	3.32503	3.32591	0.000878994	0.375316	0.00121273	0.00207691	0.000864183	0.536286	2.70578	20.7189	-5.98685	0.103232	24	NO CHANGE	NO CHANGE	NO CHANGE
TG 58:4	0.0294893	0.262128	3.32511	3.32652	0.00141503	0.300292	0.00144411	0.00209876	0.000654651	0.732646	3.35306	21.0612	-6.29182	0.154764	24	NO CHANGE	NO CHANGE	NO CHANGE
TG 58:5	0.0721662	0.125649	3.32528	3.32768	0.00240251	0.0920428	0.000953098	0.00306387	0.00211078	0.28822	3.54007	20.5639	-6.97612	0.237999	24	NO CHANGE	NO CHANGE	NO CHANGE
TG 58:6	0.0123533	0.262971	3.32823	3.33137	0.00313329	0.117896	0.00283014	0.00298456	0.000154416	0.955629	3.65972	21.9202	-5.73948	0.123344	24	NO CHANGE	NO CHANGE	NO CHANGE
TG 59:2	0.0110169	0.029469	3.32203	3.32205	2.48691e-05	0.193331	3.18835e-05	5.78071e-05	2.59236e-05	0.334488	23.0794	20.6786	-2.40084	0.354925	24	NO CHANGE	NO CHANGE	NO CHANGE
TG 60:3	0.0968215	0.0650642	3.32265	3.32285	0.000195651	0.299499	0.000271595	0.000422998	0.000151402	0.567777	0.602521	20.2939	-4.30865	0.174248	24	NO CHANGE	NO CHANGE	NO CHANGE
TG 60:4	0.0301415	0.0444284	3.32291	3.32317	0.000251249	0.392538	0.00042403	0.000810219	0.000386189	0.353305	2.98129	21.2608	-5.72053	0.0614917	24	NO CHANGE	NO CHANGE	NO CHANGE
TG 60:5	0.014722	0.102218	3.32274	3.32308	0.000342563	0.260595	0.000342887	0.000702821	0.000359934	0.401022	4.08918	21.279	-6.81021	0.0758228	24	NO CHANGE	NO CHANGE	NO CHANGE
TG 60:6	0.00379902	0.118606	3.32305	3.32382	0.000764798	0.190047	0.000478429	0.00131518	0.000836755	0.3079	3.29231	20.16	-7.13228	0.151506	24	NO CHANGE	NO CHANGE	NO CHANGE
TG 62:14	0.0067389	0.453214	3.32202	3.32209	7.03326e-05	0.166451	0.000116525	4.58363e-05	-7.0689e-05	0.321554	5.48231	0.360762	-5.12155	0.257919	24	NO CHANGE	NO CHANGE	NO CHANGE
TG 62:6	0.131373	0.0612358	3.32217	3.3223	0.0001298	0.187368	6.62314e-05	0.000262121	0.000195889	0.160263	2.52721	20.852	-5.67517	0.329125	24	NO CHANGE	NO CHANGE	NO CHANGE
PC 18:0_22:5	0.240614	0.799123	3.32298	3.32284	-0.000143069	0.0498511	8.42767e-05	1.83855e-05	-6.58912e-05	0.510765	2.05882	14.0227	11.9638	0.427803	24	NO CHANGE	NO CHANGE	DOWN
PC 20:0_20:4	0.937781	0.0579851	3.32302	3.32266	-0.000361931	0.00110892	8.31198e-06	0.00019639	0.000188078	0.194848	6.7316	2.72588	-4.00572	0.931383	24	NO CHANGE	NO CHANGE	DOWN
PC 22:0_20:4	0.647683	0.090312	3.322	3.32198	-2.03535e-05	0.000283577	2.70484e-06	7.07548e-06	4.37064e-06	0.535406	6.06942	0.48098	-5.58844	0.458791	24	NO CHANGE	NO CHANGE	DOWN
PC 31:1	0.0233966	0.0015826	3.32198	3.32197	-9.584e-06	0.0242152	1.25861e-05	1.06339e-05	-1.95215e-06	0.73213	18.1039	17.269	-0.834928	0.661768	24	NO CHANGE	NO CHANGE	DOWN
PC 42:2	0.0101094	0.00297682	3.32198	3.32197	-1.41218e-05	0.00152783	1.40222e-05	1.12265e-05	-2.79571e-06	0.627353	23.8741	23.5073	-0.366844	0.836298	24	NO CHANGE	NO CHANGE	DOWN
PC O-38:2	0.00173613	0.115573	3.32197	3.32196	-8.36154e-06	0.0212547	1.05729e-05	6.63259e-06	-3.94034e-06	0.421675	21.1467	20.7864	-0.360347	0.876099	24	NO CHANGE	NO CHANGE	DOWN
PI 18:0_22:6	0.451803	0.0243023	3.32777	3.32683	-0.000937983	0.025391	0.000336103	0.000898053	0.00056195	0.326894	13.1358	2.85877	-10.277	0.0420048	24	NO CHANGE	NO CHANGE	DOWN
PI 20:0_20:4	0.401048	0.0916405	3.32598	3.32485	-0.00112838	0.00178978	0.000264626	0.000632179	0.000367553	0.436071	22.2481	22.9442	0.6961	0.893421	24	NO CHANGE	NO CHANGE	DOWN

### Sheet: Sheet3
Gene name	Fold Change T3 vs CON	p value FDR T3 vs CON	p value T3 vs CON		Fold Change T3 vs MMI	p value FDR T3 vs MMI	p value T3 vs MMI		baseMean THRBWT vs THRBKO	log2FoldChange THRBWT vs THRBKO	lfcSE THRBWT vs THRBKO	stat THRBWT vs THRBKO	pvalue THRBWT vs THRBKO	padj THRBWT vs THRBKO	Status THRBWT vs THRBKO		Presence of rhythmicity (p-value) for WT	Presence of rhythmicity (p-value) for KO	WT mesor estimate	KO mesor estimate	Mesor difference estimate	P-value for mesor difference	WT amplitude estimate	KO amplitude estimate	Amplitude difference estimate	P-value for amplitude difference	WT peak time hours	KO peak time hours	Phase difference estimate	P-value for difference in phase	Shared period estimate	Change for Amplitude	Change for Phase	Change for Mesor
Slc23a1	2.52678	1.00374e-25	1.62725e-28		-1.30583	3.06082e-10	1.32589e-12		1802.22	-0.0837728	0.0855784	-0.978901	0.327629	0.942986	FALSE		0.0179191	0.020685	10.8682	10.7981	-0.0700988	0.353556	0.225354	0.160989	-0.0643649	0.545268	0.788927	1.92299	1.13406	0.604939	24	NO CHANGE	NO CHANGE	NO CHANGE
Cyp17a1	10.4449	1.1291e-22	2.89825e-25		-2.38932	1.50669e-07	1.56056e-09		223.864	0.326341	0.231645	1.4088	0.158895	0.845477	FALSE		0.127237	0.00112604	7.8114	8.08304	0.271649	0.137974	0.325295	0.608133	0.282838	0.270744	15.34	18.454	3.11402	0.199492	24	NO CHANGE	NO CHANGE	NO CHANGE
Slc22a7	6.80487	5.8346e-22	1.60277e-24		-3.4589	3.92308e-13	8.65671e-16		1442.02	0.0420499	0.193437	0.217383	0.82791	0.987941	FALSE		0.00484919	0.0526286	10.4218	10.4305	0.00874667	0.96379	0.540858	0.45212	-0.0887372	0.744883	20.4232	1.10103	4.6778	0.0338656	24	NO CHANGE	NO CHANGE	NO CHANGE
Ces4a	6.69201	3.67159e-21	1.22353e-23		-1.15534	4.76379e-07	5.90086e-09		228.593	0.307062	0.292348	1.05033	0.293567	0.92809	FALSE		0.0556246	0.104452	7.78303	8.05832	0.275294	0.248957	0.497116	0.395061	-0.102055	0.760065	21.32	0.566692	3.24672	0.270453	24	NO CHANGE	NO CHANGE	NO CHANGE
Stim2	2.93205	1.30658e-20	4.94249e-23		-1.1489	1.70891e-08	1.29288e-10		803.665	0.11389	0.106511	1.06928	0.284942	0.923688	FALSE		0.00054694	3.69339e-05	9.64198	9.76413	0.122151	0.0832678	0.352843	0.304363	-0.0484807	0.618748	13.7354	13.823	0.0876104	0.93871	24	NO CHANGE	NO CHANGE	NO CHANGE
Gramd1c	1.90868	1.40048e-20	5.36074e-23		-1.48277	5.35816e-07	6.70796e-09		1189.56	-0.0715581	0.0961442	-0.744279	0.456708	0.961702	FALSE		0.0144094	0.148406	10.2835	10.2129	-0.0705337	0.438149	0.225259	0.148368	-0.0768914	0.549253	0.102405	23.6239	-0.478469	0.863882	24	NO CHANGE	NO CHANGE	NO CHANGE
Abca3	2.5837	3.16861e-20	1.29849e-22		-1.95818	1.06666e-13	2.06549e-16		4689.96	0.256154	0.141134	1.81497	0.0695278	0.708338	FALSE		0.686377	0.0480026	12.0641	12.2211	0.157053	0.279462	0.030352	0.404094	0.373742	0.07368	7.31913	4.50339	-2.81573	0.876707	24	NO CHANGE	NO CHANGE	NO CHANGE
Rbp1	2.99348	1.94008e-19	9.17358e-22		-1.74318	8.24963e-10	4.0494e-12		251.315	-0.148135	0.138713	-1.06792	0.285555	0.923688	FALSE		0.00186922	0.280346	8.25829	8.09226	-0.166023	0.136335	0.261237	0.153225	-0.108012	0.486771	21.4903	19.3973	-2.09301	0.509439	24	NO CHANGE	NO CHANGE	NO CHANGE
Anks1	2.58245	3.19935e-19	1.58185e-21		-0.40125	0.0287386	0.00270613		934.307	-0.0240012	0.0958813	-0.250322	0.802338	0.987691	FALSE		0.000172585	0.341506	9.92982	9.90186	-0.027953	0.734272	0.280216	0.0987986	-0.181418	0.126354	12.4069	10.0715	-2.33535	0.490393	24	NO CHANGE	NO CHANGE	NO CHANGE
Ccl6	2.92654	3.19935e-19	1.58484e-21		-0.819508	0.000143265	4.29678e-06		142.657	0.0651407	0.135045	0.482364	0.629547	0.977958	FALSE		0.0399903	0.272728	7.49353	7.55366	0.0601277	0.553251	0.226108	0.113854	-0.112255	0.434812	20.477	0.837856	4.3609	0.25608	24	NO CHANGE	NO CHANGE	NO CHANGE
Plbd1	1.66053	2.4352e-18	1.34887e-20		-0.562083	0.000195257	6.21664e-06		1147.77	0.0578636	0.0686813	0.842494	0.399512	0.953829	FALSE		0.455871	0.104957	10.1882	10.2357	0.0474569	0.467401	0.0411624	0.12706	0.085898	0.353672	1.28928	3.47836	2.18908	0.730208	24	NO CHANGE	NO CHANGE	NO CHANGE
Slc6a12	2.16005	4.29137e-18	2.51229e-20		-0.664432	0.00119837	5.2131e-05		2516.51	-0.00686179	0.0606859	-0.113071	0.909974	0.995996	FALSE		9.46194e-05	0.00270547	11.3206	11.3097	-0.0109102	0.799129	0.171377	0.181173	0.00979677	0.871599	5.28433	6.52682	1.2425	0.348199	24	NO CHANGE	NO CHANGE	NO CHANGE
H2-Q1	2.16469	6.16868e-18	3.69465e-20		-0.773826	2.20367e-06	3.31453e-08		145.797	-0.276963	0.383543	-0.722116	0.470223	0.961843	FALSE		0.0237089	0.135759	7.5244	7.07486	-0.449544	0.109159	0.514261	0.514528	0.000267693	0.99945	17.7668	8.76527	-9.00148	0.0037003	24	NO CHANGE	NO CHANGE	NO CHANGE
Dnaic1	3.92986	3.51119e-17	2.48247e-19		-1.01348	3.88593e-05	9.20472e-07		77.7167	0.0422523	0.310315	0.136159	0.891695	0.993869	FALSE		0.00153217	7.02823e-05	6.7971	6.79319	-0.0039094	0.977926	0.561339	0.730954	0.169614	0.398813	2.58925	2.8724	0.283157	0.815394	24	NO CHANGE	NO CHANGE	NO CHANGE
Esr1	2.41094	4.73783e-17	3.4564e-19		-0.830303	0.000325789	1.13262e-05		778.838	0.0939145	0.187447	0.501018	0.616359	0.976765	FALSE		4.72079e-05	1.04758e-05	9.55306	9.62314	0.0700839	0.527478	0.613863	0.714615	0.100751	0.520725	17.4324	18.3482	0.915843	0.316611	24	NO CHANGE	NO CHANGE	NO CHANGE
Mbl2	1.34737	4.74049e-17	3.47969e-19		-0.341402	0.00619009	0.000379668		12968.7	0.0652441	0.0561127	1.16273	0.244938	0.903097	FALSE		0.06389	0.00300341	13.6306	13.6879	0.0573577	0.21026	0.0753047	0.180128	0.104823	0.108463	9.71315	11.8582	2.14507	0.390728	24	NO CHANGE	NO CHANGE	NO CHANGE
Ifih1	2.23551	9.38562e-17	7.2531e-19		-0.793939	1.88801e-06	2.73752e-08		872.748	0.116211	0.075987	1.52935	0.126177	0.802247	FALSE		0.0596654	0.00274327	9.77409	9.88862	0.114527	0.0768688	0.146187	0.184759	0.0385718	0.66572	4.29216	5.28793	0.99577	0.636034	24	NO CHANGE	NO CHANGE	NO CHANGE
Paqr9	1.60645	3.01378e-16	2.55152e-18		-2.34833	1.45924e-09	7.55709e-12		13190.9	0.145028	0.166805	0.869442	0.384605	0.949181	FALSE		9.80359e-06	9.86842e-05	13.4998	13.7005	0.200736	0.066873	0.753266	0.495247	-0.258019	0.0942162	22.0723	22.3196	0.24731	0.801376	24	NO CHANGE	NO CHANGE	NO CHANGE
Slc7a7	1.59507	7.07854e-16	6.43909e-18		-0.695303	5.47886e-05	1.40142e-06		149.041	-0.115227	0.122752	-0.938695	0.347887	0.948276	FALSE		0.172473	0.0157519	7.61493	7.54127	-0.073666	0.432603	0.156395	0.196955	0.0405605	0.758935	2.33675	3.53131	1.19456	0.682111	24	NO CHANGE	NO CHANGE	NO CHANGE
Folr2	2.82002	2.50868e-15	2.47411e-17		-1.39451	1.37948e-06	1.91957e-08		60.7841	-0.10239	0.181656	-0.563651	0.572991	0.972223	FALSE		0.108666	0.106203	6.67291	6.63851	-0.034397	0.759977	0.21714	0.160227	-0.0569129	0.72084	20.1366	1.90218	5.76554	0.0913478	24	NO CHANGE	NO CHANGE	NO CHANGE
Pcolce2	2.20351	2.61077e-15	2.59831e-17		-0.571288	0.00980264	0.000682027		47.9372	0.0127176	0.129603	0.0981279	0.921831	0.996274	FALSE		0.150579	0.0548113	6.46301	6.49352	0.030509	0.67586	0.138293	0.0956254	-0.0426675	0.679246	20.5373	0.589768	4.05242	0.257261	24	NO CHANGE	NO CHANGE	NO CHANGE
Dhcr7	2.21553	6.79357e-15	7.15886e-17		-0.694811	0.00319699	0.000168445		4048.5	0.0611172	0.158684	0.385149	0.700127	0.981769	FALSE		4.81401e-05	1.36438e-06	11.8793	11.9612	0.0819149	0.37779	0.602012	0.560927	-0.0410852	0.753063	22.8236	22.7556	-0.0679374	0.936949	24	NO CHANGE	NO CHANGE	NO CHANGE
Sdc3	2.46618	1.6639e-14	1.9332e-16		-1.30981	5.0495e-07	6.2988e-09		1482.14	-0.0557298	0.115088	-0.484235	0.628219	0.977958	FALSE		0.21055	0.0253816	10.5599	10.5231	-0.0368513	0.73122	0.158274	0.221349	0.0630757	0.677739	19.199	4.00017	8.80114	0.0090482	24	NO CHANGE	NO CHANGE	NO CHANGE
C1qa	1.91777	2.14519e-14	2.55035e-16		-0.816023	4.72981e-05	1.17574e-06		1403.44	-0.172569	0.110878	-1.55638	0.119617	0.789824	FALSE		0.0615071	0.0566161	10.5349	10.3976	-0.137298	0.181171	0.240115	0.159994	-0.0801204	0.576352	19.6126	1.41823	5.80567	0.0526352	24	NO CHANGE	NO CHANGE	NO CHANGE
Clec4f	2.71775	2.2179e-14	2.65676e-16		-1.80652	4.65284e-08	4.1068e-10		3106.5	-0.0530184	0.11024	-0.480934	0.630563	0.977958	FALSE		0.0921891	0.0449234	11.6068	11.5678	-0.0390057	0.70628	0.200936	0.202227	0.00129065	0.992956	20.3862	1.6451	5.25895	0.0651762	24	NO CHANGE	NO CHANGE	NO CHANGE
Cyp2c70	1.60911	9.86217e-14	1.33237e-15		-1.59367	1.14529e-07	1.12435e-09		19063.5	0.0779947	0.148853	0.523972	0.600298	0.975724	FALSE		0.000377914	0.00252259	14.119	14.1824	0.0633878	0.592484	0.48586	0.459072	-0.026788	0.872647	20.7225	22.3362	1.61372	0.238304	24	NO CHANGE	NO CHANGE	NO CHANGE
Ly86	2.34801	1.6338e-13	2.28082e-15		-1.11144	5.69577e-05	1.46289e-06		100.629	-0.123848	0.137984	-0.89755	0.369426	0.9487	FALSE		0.434727	0.0423069	7.19596	7.11064	-0.0853139	0.387001	0.0834865	0.199368	0.115882	0.40582	17.71	3.31383	9.60383	0.0555113	24	NO CHANGE	NO CHANGE	NO CHANGE
Apom	0.924475	1.96075e-13	2.81671e-15		-0.906553	2.51822e-05	5.54539e-07		6729.6	0.0918424	0.0646077	1.42154	0.15516	0.842845	FALSE		0.0015821	0.00576195	12.6732	12.7559	0.0827034	0.109252	0.144782	0.193142	0.0483604	0.500168	6.07125	4.12268	-1.94857	0.247479	24	NO CHANGE	NO CHANGE	NO CHANGE
Cd180	2.11493	2.32629e-13	3.40469e-15		-0.572424	0.0167608	0.0013405		36.9916	0.205866	0.182045	1.13085	0.258118	0.91118	FALSE		0.0430897	0.357541	6.19775	6.31581	0.118062	0.217316	0.205992	0.0893698	-0.116622	0.385737	20.6514	22.1337	1.48234	0.736515	24	NO CHANGE	NO CHANGE	NO CHANGE
Fcna	1.71395	3.38183e-13	5.11706e-15		-1.33992	8.41973e-09	5.95289e-11		931.992	-0.0466558	0.111951	-0.416754	0.676859	0.981769	FALSE		0.164411	0.113777	9.92299	9.88192	-0.0410669	0.70514	0.159281	0.178051	0.0187702	0.902561	20.9682	1.99914	5.03099	0.156195	24	NO CHANGE	NO CHANGE	NO CHANGE
C1qb	2.37654	6.28592e-13	9.96417e-15		-1.08723	8.23902e-05	2.25584e-06		1254.16	-0.0759439	0.126696	-0.599416	0.548895	0.965872	FALSE		0.106639	0.240012	10.3246	10.2759	-0.0487609	0.689797	0.226825	0.132997	-0.093828	0.587504	19.071	2.04586	6.97484	0.0936337	24	NO CHANGE	NO CHANGE	NO CHANGE
Fpr1	2.33808	9.70099e-13	1.61639e-14		-1.15765	0.000123616	3.62398e-06		66.5435	-0.0815519	0.185845	-0.438817	0.660794	0.980816	FALSE		0.015176	0.245088	6.73746	6.72901	-0.00845752	0.939297	0.341234	0.113182	-0.228052	0.153534	18.0383	20.9084	2.87014	0.469279	24	NO CHANGE	NO CHANGE	NO CHANGE
Mgll	1.59022	3.64705e-12	6.91439e-14		-1.39727	5.86237e-08	5.33279e-10		6246.56	0.0389738	0.109126	0.357144	0.720984	0.981769	FALSE		4.95068e-05	3.81154e-06	12.5691	12.5992	0.0301484	0.623338	0.348444	0.419873	0.0714289	0.412338	16.1903	16	-0.190254	0.827491	24	NO CHANGE	NO CHANGE	NO CHANGE
Ulk2	1.04522	3.67714e-12	6.98799e-14		-1.14045	9.53962e-12	2.79238e-14		1998.91	-0.0171531	0.051467	-0.333284	0.73892	0.983164	FALSE		0.332586	0.0473619	11.0013	10.9846	-0.0166936	0.722981	0.0490562	0.0954483	0.0463921	0.487384	5.48267	5.68612	0.203451	0.960602	24	NO CHANGE	NO CHANGE	NO CHANGE
Mmp27	2.53208	3.71837e-12	7.10459e-14		-0.842462	0.00844666	0.000566762		12.3159	-0.163186	0.255202	-0.639439	0.522538	0.965345	FALSE		0.10388	0.0450094	5.60226	5.55705	-0.0452062	0.588224	0.153705	0.166039	0.0123345	0.916609	23.4796	4.90291	5.42335	0.061975	24	NO CHANGE	NO CHANGE	NO CHANGE
Ptgs1	1.70995	3.8e-12	7.30703e-14		-0.941023	9.83373e-05	2.77661e-06		312.176	-0.0174894	0.09712	-0.18008	0.85709	0.991029	FALSE		0.542446	0.148189	8.47076	8.4665	-0.00426566	0.96052	0.0601834	0.110801	0.0506176	0.678318	15.4602	6.82369	-8.63647	0.171988	24	NO CHANGE	NO CHANGE	NO CHANGE
Themis2	2.39676	5.81963e-12	1.16361e-13		-0.700417	0.0187258	0.00155163		151.75	0.0605199	0.125322	0.482914	0.629157	0.977958	FALSE		0.269937	0.153232	7.56465	7.6299	0.0652488	0.512676	0.128123	0.124854	-0.00326944	0.981427	20.3374	6.46969	10.1323	0.0223665	24	NO CHANGE	NO CHANGE	NO CHANGE
Pxk	0.921359	6.21492e-12	1.25384e-13		-0.348977	0.0322379	0.00314598		901.872	0.0208381	0.0362556	0.574756	0.565457	0.970306	FALSE		0.00220177	0.267507	9.87827	9.90043	0.0221643	0.406463	0.100546	0.0291749	-0.0713712	0.0647877	12.816	18.4868	5.67086	0.124544	24	NO CHANGE	NO CHANGE	NO CHANGE
G3bp2	1.38486	6.724e-12	1.3626e-13		-0.466212	0.00043188	1.59384e-05		969.333	0.0861826	0.0627999	1.37234	0.169958	0.859982	FALSE		0.000104256	0.00732005	9.94254	10.0189	0.0763303	0.10121	0.165019	0.171889	0.00687019	0.915014	19.4598	21.7678	2.30805	0.121537	24	NO CHANGE	NO CHANGE	NO CHANGE
Shmt1	1.42138	8.9414e-12	1.87235e-13		-0.881667	2.99541e-05	6.78507e-07		6709.61	0.0936753	0.0708506	1.32215	0.186118	0.872044	FALSE		0.00195666	0.000311278	12.6611	12.7542	0.0931681	0.0733812	0.20009	0.217629	0.0175386	0.806606	19.7689	19.4155	-0.353482	0.787894	24	NO CHANGE	NO CHANGE	NO CHANGE
Calm2	0.84933	9.16811e-12	1.92756e-13		-0.30822	0.00131959	5.84908e-05		3070.45	-0.0288806	0.0568079	-0.50839	0.61118	0.975724	FALSE		2.69878e-06	1.61324e-05	11.6124	11.5844	-0.027981	0.336242	0.198404	0.186533	-0.0118707	0.77141	3.86373	4.63391	0.770177	0.346183	24	NO CHANGE	NO CHANGE	NO CHANGE
Ly6e	1.41129	9.68663e-12	2.05894e-13		-0.414583	0.0469978	0.00520709		7422.63	-0.0164232	0.0954112	-0.172131	0.863335	0.991978	FALSE		0.0187078	0.000365434	12.8506	12.83	-0.0205907	0.786504	0.216724	0.310006	0.0932819	0.388283	1.98427	4.31499	2.33072	0.160647	24	NO CHANGE	NO CHANGE	NO CHANGE
Cd5l	2.67447	9.93084e-12	2.1198e-13		-1.89428	1.08995e-06	1.45288e-08		2138.9	-0.107796	0.160385	-0.672109	0.501514	0.963798	FALSE		0.809528	0.0158572	11.0578	10.9701	-0.0877045	0.574016	0.0425443	0.360126	0.317582	0.155975	17.6257	6.15852	-11.4672	0.41757	24	NO CHANGE	NO CHANGE	NO CHANGE
Cd53	1.9063	1.08846e-11	2.34789e-13		-0.718636	0.00446971	0.000256033		154.068	0.00839803	0.130527	0.0643393	0.9487	0.998884	FALSE		0.0533965	0.548139	7.59739	7.62549	0.0281006	0.779218	0.226427	0.0552079	-0.171219	0.232439	20.2592	1.43211	5.17292	0.470326	24	NO CHANGE	NO CHANGE	NO CHANGE
Tbxas1	1.70409	1.11579e-11	2.42694e-13		-0.732348	0.00183538	8.70945e-05		65.754	-0.0875676	0.137	-0.639181	0.522705	0.965345	FALSE		0.271139	0.166909	6.76741	6.72586	-0.0415453	0.640078	0.114263	0.107429	-0.00683331	0.956551	0.938411	1.07234	0.133931	0.975314	24	NO CHANGE	NO CHANGE	NO CHANGE
Csf1r	1.77239	1.41305e-11	3.12441e-13		-1.16909	2.96008e-06	4.76457e-08		1296.61	-0.0615158	0.136267	-0.451435	0.651676	0.979041	FALSE		0.266804	0.0711637	10.3538	10.3231	-0.0307151	0.812472	0.166956	0.212601	0.0456448	0.803143	18.78	2.31433	7.53437	0.052591	24	NO CHANGE	NO CHANGE	NO CHANGE
Lyz2	2.3587	1.43208e-11	3.17294e-13		-1.46955	2.49751e-06	3.86897e-08		1493.22	-0.0964986	0.157763	-0.61167	0.540756	0.965872	FALSE		0.50953	0.0564599	10.5475	10.4797	-0.0677741	0.659124	0.113941	0.276068	0.162127	0.456935	20.7295	1.78558	5.05604	0.366716	24	NO CHANGE	NO CHANGE	NO CHANGE
Rilp	0.774493	1.85581e-11	4.19534e-13		-0.308333	0.0017473	8.24631e-05		1148.77	0.0453628	0.0412093	1.10079	0.270988	0.91526	FALSE		0.247882	0.245188	10.1994	10.2435	0.0441067	0.243719	0.0471581	0.0421274	-0.00503067	0.924234	2.06745	17.0284	-9.03906	0.0541288	24	NO CHANGE	NO CHANGE	NO CHANGE
C1qc	2.08582	2.73136e-11	6.42065e-13		-0.917386	0.00304601	0.000159392		1325.41	-0.134281	0.119403	-1.1246	0.260757	0.913049	FALSE		0.0773402	0.230409	10.4339	10.3292	-0.104713	0.356578	0.233757	0.123875	-0.109882	0.492544	20.0453	2.02313	5.97781	0.136071	24	NO CHANGE	NO CHANGE	NO CHANGE
Cs	1.06978	3.0545e-11	7.22153e-13		-0.473636	1.3164e-05	2.63209e-07		4943.92	0.0522051	0.067766	0.770372	0.441079	0.961442	FALSE		3.27023e-05	0.000971438	12.2492	12.2963	0.047111	0.297621	0.205262	0.212933	0.00767113	0.903679	0.0423788	23.0905	-0.951848	0.413903	24	NO CHANGE	NO CHANGE	NO CHANGE
Lims2	1.47082	3.14588e-11	7.5084e-13		-0.804205	2.10168e-07	2.28094e-09		2490.61	0.056241	0.0791977	0.710135	0.477621	0.961843	FALSE		0.0108639	0.0234268	11.2648	11.3203	0.0554563	0.424987	0.19495	0.17662	-0.0183299	0.851336	8.48856	9.71521	1.22665	0.54446	24	NO CHANGE	NO CHANGE	NO CHANGE
Parp14	1.43415	3.26537e-11	7.83772e-13		-0.589962	0.00121796	5.31479e-05		812.933	0.0742184	0.0772877	0.960286	0.336911	0.942999	FALSE		0.14413	0.00144172	9.70614	9.7629	0.0567583	0.353652	0.0834776	0.256007	0.17253	0.0518433	4.06968	4.27103	0.201354	0.945096	24	NO CHANGE	NO CHANGE	NO CHANGE
Apof	0.901975	3.6564e-11	8.91127e-13		-1.11769	2.85713e-09	1.74984e-11		21563.1	-0.00983072	0.0450518	-0.218209	0.827266	0.987941	FALSE		0.00340791	0.00436991	14.3971	14.3913	-0.00582617	0.864448	0.137176	0.0905343	-0.0466416	0.337498	0.292505	3.52044	3.22793	0.0688475	24	NO CHANGE	NO CHANGE	NO CHANGE
Vsig4	1.86495	3.80005e-11	9.30931e-13		-1.23057	8.2142e-06	1.52403e-07		584.082	-0.0629827	0.13261	-0.474947	0.634825	0.977958	FALSE		0.123348	0.104638	9.26887	9.24363	-0.0252425	0.833766	0.22425	0.168952	-0.055298	0.745231	19.5288	1.00073	5.47193	0.115423	24	NO CHANGE	NO CHANGE	NO CHANGE
Cobl	1.19527	5.29748e-11	1.35025e-12		-0.845795	1.33428e-06	1.83865e-08		591.801	-0.0963856	0.0909574	-1.05968	0.289291	0.927006	FALSE		0.0891534	0.0525434	9.34933	9.25099	-0.098339	0.225352	0.127578	0.184662	0.0570839	0.61509	11.7067	10.3852	-1.32156	0.650856	24	NO CHANGE	NO CHANGE	NO CHANGE
Sc5d	0.76067	5.74998e-11	1.47336e-12		-0.784053	2.9327e-08	2.43005e-10		20293.5	0.132732	0.114576	1.15847	0.246674	0.903097	FALSE		0.000508013	0.0036061	14.2003	14.3405	0.14015	0.121644	0.383363	0.3066	-0.0767629	0.541915	23.8201	22.3749	-1.44527	0.31135	24	NO CHANGE	NO CHANGE	NO CHANGE
Lgmn	1.3883	6.25552e-11	1.60853e-12		-0.630833	0.000783467	3.16125e-05		1567.69	-0.0996259	0.0793454	-1.2556	0.209262	0.885864	FALSE		0.549536	0.00881362	10.6869	10.5942	-0.0927065	0.20292	0.0494267	0.181204	0.131777	0.200683	0.417114	3.83065	3.41354	0.554093	24	NO CHANGE	NO CHANGE	NO CHANGE
Oas1a	1.77183	7.2412e-11	1.89134e-12		-0.565265	0.0154992	0.00121587		78.3279	0.050761	0.137871	0.368177	0.712741	0.981769	FALSE		0.116211	0.074594	6.88763	6.9287	0.0410765	0.64712	0.156536	0.159934	0.00339807	0.9786	23.736	2.97559	3.23962	0.293994	24	NO CHANGE	NO CHANGE	NO CHANGE
Cox10	0.761558	8.11326e-11	2.15564e-12		-0.278561	0.0331974	0.00326204		496.063	0.0320162	0.0615822	0.519893	0.603138	0.975724	FALSE		0.000114773	0.0553144	9.06505	9.0925	0.027446	0.534269	0.166053	0.109517	-0.0565364	0.367061	10.9087	10.1918	-0.716906	0.697034	24	NO CHANGE	NO CHANGE	NO CHANGE
Enho	1.16082	9.61507e-11	2.60229e-12		-1.04784	2.90751e-07	3.3519e-09		1528.62	-0.181905	0.151325	-1.20208	0.229332	0.89793	FALSE		0.000307225	1.13977e-05	10.6357	10.4672	-0.168535	0.0953255	0.516546	0.532812	0.0162663	0.907218	1.56036	2.11589	0.555538	0.585583	24	NO CHANGE	NO CHANGE	NO CHANGE
Higd1a	1.07295	9.71376e-11	2.63775e-12		-0.645189	0.000286039	9.67375e-06		2486.03	-0.0580834	0.0766396	-0.757877	0.448525	0.961442	FALSE		0.00264869	0.00183814	11.3222	11.2601	-0.0620805	0.285289	0.192669	0.22774	0.0350704	0.666977	19.708	18.674	-1.03403	0.490673	24	NO CHANGE	NO CHANGE	NO CHANGE
P2ry13	1.7594	1.02037e-10	2.7754e-12		-0.659432	0.00578985	0.00035173		65.9194	0.00622457	0.173695	0.0358362	0.971413	0.998884	FALSE		0.118967	0.0375613	6.72521	6.73857	0.0133623	0.900134	0.186128	0.223822	0.0376941	0.802418	18.6327	0.0483645	5.41566	0.0641798	24	NO CHANGE	NO CHANGE	NO CHANGE
Cpne2	1.04408	1.15063e-10	3.15561e-12		-0.351023	0.0328978	0.0032209		356.706	-0.0548788	0.0974097	-0.563381	0.573175	0.972223	FALSE		0.0372871	0.0274992	8.65842	8.61501	-0.0434149	0.579881	0.188093	0.177076	-0.0110169	0.92068	8.47825	8.41896	-0.059291	0.97959	24	NO CHANGE	NO CHANGE	NO CHANGE
Fcer1g	1.86694	1.56699e-10	4.42448e-12		-0.569129	0.0487751	0.00544508		192.574	-0.0408953	0.173741	-0.23538	0.813914	0.987941	FALSE		0.0089292	0.014554	7.82988	7.842	0.0121184	0.924289	0.435707	0.288541	-0.147166	0.417034	20.9487	22.0936	1.14497	0.572737	24	NO CHANGE	NO CHANGE	NO CHANGE
Ddx60	1.92895	1.74578e-10	4.9922e-12		-0.822652	0.000246299	8.10792e-06		121.199	0.0698462	0.162379	0.430144	0.667091	0.981247	FALSE		0.000420881	0.00035625	7.32406	7.34164	0.0175741	0.842109	0.317265	0.466297	0.149032	0.237675	3.91251	4.24648	0.333979	0.794941	24	NO CHANGE	NO CHANGE	NO CHANGE
Ctss	1.80409	2.30888e-10	6.71682e-12		-1.19371	4.69066e-05	1.15967e-06		785.066	-0.0252063	0.124419	-0.202593	0.839453	0.988586	FALSE		0.0550621	0.17037	9.6591	9.66055	0.00145334	0.989813	0.256298	0.146229	-0.110069	0.495857	20.4351	0.0517655	3.61669	0.29526	24	NO CHANGE	NO CHANGE	NO CHANGE
Laptm5	1.79288	2.34079e-10	6.82019e-12		-0.97125	0.000104883	2.99922e-06		502.178	-0.0558447	0.108687	-0.513815	0.607382	0.975724	FALSE		0.595992	0.110269	9.1011	9.04538	-0.0557211	0.578218	0.0527727	0.171105	0.118332	0.405298	22.3254	2.94049	4.61511	0.543418	24	NO CHANGE	NO CHANGE	NO CHANGE
Herc6	1.57572	2.5419e-10	7.45194e-12		-0.661212	0.000323573	1.122e-05		221.224	-0.00324869	0.0740544	-0.0438689	0.965009	0.998884	FALSE		0.266833	0.07636	8.05633	8.05489	-0.00143979	0.980496	0.0706389	0.105483	0.034844	0.676149	1.87396	5.89313	4.01917	0.298779	24	NO CHANGE	NO CHANGE	NO CHANGE
Slfn8	1.76172	3.99179e-10	1.22058e-11		-0.647765	0.0104851	0.000735647		49.6303	-0.142326	0.138956	-1.02425	0.305717	0.933745	FALSE		0.344133	0.0839813	6.54565	6.46075	-0.0849046	0.286124	0.076897	0.143697	0.0667997	0.550269	7.88545	2.37965	-5.5058	0.220954	24	NO CHANGE	NO CHANGE	NO CHANGE
Srebf2	1.12553	4.94899e-10	1.53556e-11		-0.469356	0.00495633	0.000290381		2423.49	0.0857039	0.0839907	1.0204	0.30754	0.935412	FALSE		6.6136e-06	0.000359463	11.2104	11.292	0.0816602	0.115057	0.285328	0.262113	-0.0232152	0.746495	23.0955	0.0752983	0.97977	0.332962	24	NO CHANGE	NO CHANGE	NO CHANGE
Sort1	1.75967	5.54744e-10	1.73373e-11		-0.896136	0.000131685	3.89612e-06		707.061	-0.134913	0.16763	-0.804827	0.420919	0.958831	FALSE		1.15302e-05	6.74645e-06	9.53508	9.42268	-0.112403	0.216481	0.603811	0.563375	-0.0404354	0.750319	4.36091	5.03088	0.669974	0.42345	24	NO CHANGE	NO CHANGE	NO CHANGE
Slfn5	1.37243	6.22893e-10	1.96916e-11		-0.683106	0.00182255	8.63425e-05		295.003	-0.0377094	0.0756558	-0.498434	0.618178	0.977958	FALSE		0.0933181	0.116962	8.41958	8.39403	-0.0255544	0.685289	0.12646	0.0883296	-0.0381308	0.669	16.2801	5.73873	-10.5414	0.00323705	24	NO CHANGE	NO CHANGE	NO CHANGE
Serpina3g	1.0527	6.61149e-10	2.09613e-11		-0.53572	0.00266393	0.00013448		163.305	0.152742	0.13364	1.14294	0.253065	0.906081	FALSE		0.345706	0.00289215	7.62051	7.72764	0.107129	0.273113	0.0965548	0.32912	0.232565	0.0968936	8.82682	6.46475	-2.36207	0.554944	24	NO CHANGE	NO CHANGE	NO CHANGE
Slc43a2	1.16812	7.46475e-10	2.39009e-11		-0.562121	0.00201247	9.78773e-05		336.61	0.0423143	0.076711	0.551607	0.581218	0.972223	FALSE		0.622201	0.0176199	8.55384	8.5904	0.0365657	0.571672	0.0342565	0.158633	0.124376	0.179177	15.4839	1.49038	10.0065	0.180273	24	NO CHANGE	NO CHANGE	NO CHANGE
B430306N03Rik	1.90438	7.68263e-10	2.46331e-11		-0.792197	0.00893779	0.000610584		61.095	0.0775597	0.148386	0.522689	0.601191	0.975724	FALSE		0.0980623	0.387739	6.64966	6.70386	0.0541991	0.559562	0.164152	0.0806285	-0.0835236	0.525113	22.7978	3.03708	4.23929	0.388824	24	NO CHANGE	NO CHANGE	NO CHANGE
Trim30a	1.84489	1.60081e-09	5.50041e-11		-0.755227	0.0158167	0.00124718		180.852	-0.0400321	0.0905829	-0.441939	0.658534	0.980455	FALSE		0.143229	0.00262269	7.82703	7.79754	-0.0294914	0.653533	0.114738	0.195413	0.0806754	0.387455	3.00237	3.71352	0.711148	0.778971	24	NO CHANGE	NO CHANGE	NO CHANGE
Itga9	0.905851	1.99715e-09	6.93419e-11		-0.341402	0.028891	0.00272699		380.923	-0.0480403	0.10643	-0.451377	0.651718	0.979041	FALSE		0.168528	0.00733912	8.74312	8.68861	-0.0545081	0.5299	0.122351	0.269422	0.147071	0.234777	20.6591	0.67567	4.01659	0.182146	24	NO CHANGE	NO CHANGE	NO CHANGE
Stat1	1.45444	2.36125e-09	8.24087e-11		-0.376629	0.0456072	0.00499838		615.65	-0.0243331	0.0848302	-0.286845	0.774231	0.985677	FALSE		0.166693	0.00815428	9.35697	9.35576	-0.00121223	0.987119	0.140757	0.126071	-0.0146864	0.89002	23.3361	5.24316	5.90708	0.0605409	24	NO CHANGE	NO CHANGE	NO CHANGE
Rgl1	0.944475	2.91055e-09	1.03392e-10		-0.498371	0.00483886	0.000280883		352.1	-0.0443542	0.0919401	-0.482425	0.629504	0.977958	FALSE		0.0208946	0.00721518	8.63855	8.60723	-0.0313169	0.653389	0.20034	0.183971	-0.0163686	0.867991	21.3131	23.3203	2.00729	0.310608	24	NO CHANGE	NO CHANGE	NO CHANGE
Cd300ld	1.58437	3.2395e-09	1.16415e-10		-0.775417	0.00125409	5.49505e-05		197.992	-0.0951495	0.124055	-0.766996	0.443084	0.961442	FALSE		0.00652066	0.319346	7.93212	7.87101	-0.0611072	0.516383	0.296866	0.0948007	-0.202065	0.135144	21.4425	22.2971	0.854625	0.829569	24	NO CHANGE	NO CHANGE	NO CHANGE
Ogfr	0.824167	3.35231e-09	1.20922e-10		-0.340833	0.00823306	0.000545757		1482.77	0.00299092	0.0562275	0.0531932	0.957578	0.998884	FALSE		0.00123031	5.59517e-06	10.5725	10.5727	0.000152888	0.996291	0.140247	0.203098	0.0628514	0.183288	7.02641	7.53184	0.505433	0.643137	24	NO CHANGE	NO CHANGE	NO CHANGE
Trp53inp2	1.57101	4.02128e-09	1.48132e-10		-1.40515	5.82058e-06	1.03536e-07		7979.55	-0.121647	0.102886	-1.18234	0.23707	0.899505	FALSE		4.18489e-06	0.0039668	13.0027	12.8732	-0.129496	0.0816087	0.347917	0.301488	-0.0464293	0.651075	17.7422	18.1425	0.400324	0.741987	24	NO CHANGE	NO CHANGE	NO CHANGE
Psmb8	1.39339	4.38047e-09	1.63716e-10		-0.505644	0.0491492	0.00550233		832.609	-0.148546	0.0923981	-1.60768	0.107906	0.771161	FALSE		0.603685	0.016714	9.82813	9.68906	-0.139066	0.110718	0.0500466	0.198062	0.148015	0.22571	7.01489	8.98851	1.97362	0.76905	24	NO CHANGE	NO CHANGE	NO CHANGE
Rnf213	1.78072	4.66325e-09	1.7451e-10		-0.735758	4.589e-05	1.12214e-06		1594.89	-0.015218	0.0733157	-0.207567	0.835567	0.988205	FALSE		0.380041	0.0020152	10.6754	10.6608	-0.0146178	0.818897	0.0651081	0.198323	0.133215	0.147068	23.2346	3.60506	4.37046	0.272267	24	NO CHANGE	NO CHANGE	NO CHANGE
Cp	0.863587	6.04627e-09	2.30894e-10		-0.309773	0.0292394	0.00277568		28281.6	0.0761518	0.0593987	1.28205	0.199827	0.881938	FALSE		0.0187727	0.0152193	14.7421	14.8176	0.0755864	0.137863	0.130697	0.135714	0.00501714	0.943433	3.48847	4.88737	1.39891	0.492178	24	NO CHANGE	NO CHANGE	NO CHANGE
Sh3pxd2a	1.50551	6.17951e-09	2.36817e-10		-0.450758	0.033507	0.00330453		1241.2	0.00107902	0.161971	0.00666178	0.994685	0.998884	FALSE		9.64568e-08	9.94263e-05	10.2484	10.2597	0.0112854	0.898472	0.656442	0.540178	-0.116264	0.356049	23.6045	0.547062	0.942584	0.249784	24	NO CHANGE	NO CHANGE	NO CHANGE
Hck	1.58469	8.48086e-09	3.32268e-10		-0.692008	0.00842769	0.000564351		123.93	-0.0560848	0.140796	-0.398339	0.69038	0.981769	FALSE		0.398829	0.0602129	7.38037	7.35602	-0.0243436	0.817452	0.102818	0.179971	0.0771533	0.605603	19.0917	3.87311	8.7814	0.0589462	24	NO CHANGE	NO CHANGE	NO CHANGE
Slc15a3	1.63553	1.08579e-08	4.31754e-10		-0.82572	0.00245961	0.000122726		133.165	-0.0853116	0.151242	-0.564075	0.572703	0.972223	FALSE		0.00252805	0.000988157	7.4639	7.41518	-0.0487167	0.593416	0.366871	0.316427	-0.0504437	0.695547	0.439848	2.81892	2.37908	0.108715	24	NO CHANGE	NO CHANGE	NO CHANGE
Trim14	1.09418	1.56208e-08	6.39437e-10		-0.807159	4.33939e-05	1.04743e-06		531.612	0.175414	0.128047	1.36992	0.170713	0.860546	FALSE		0.0184791	0.00326758	9.06401	9.20317	0.13916	0.178429	0.251558	0.37193	0.120372	0.406025	20.7398	22.7566	2.01678	0.284674	24	NO CHANGE	NO CHANGE	NO CHANGE
Tyrobp	1.35183	1.96858e-08	8.28885e-10		-0.552992	0.0170155	0.0013693		321.602	-0.14664	0.129659	-1.13097	0.25807	0.91118	FALSE		0.0726722	0.77979	8.53196	8.43907	-0.0928888	0.414062	0.248269	0.0264238	-0.221845	0.172142	20.1348	20.2475	0.112717	0.99453	24	NO CHANGE	NO CHANGE	NO CHANGE
Adgre1	1.16754	2.2945e-08	9.75417e-10		-0.534242	0.0180705	0.00148431		273.191	-0.0549673	0.171007	-0.321433	0.747882	0.983932	FALSE		0.114663	0.0541758	8.25344	8.24948	-0.00395916	0.977648	0.264468	0.250205	-0.0142628	0.943106	19.5289	0.0187472	4.48988	0.137856	24	NO CHANGE	NO CHANGE	NO CHANGE
Siglece	1.52359	2.30689e-08	9.81721e-10		-0.717045	0.00103088	4.3096e-05		107.653	-0.111455	0.160333	-0.695146	0.486964	0.962361	FALSE		0.033718	0.42092	7.22935	7.19011	-0.039238	0.728904	0.303445	0.0753946	-0.22805	0.160861	19.0796	0.0872109	5.00757	0.399196	24	NO CHANGE	NO CHANGE	NO CHANGE
Tnfaip2	1.54933	2.88081e-08	1.24672e-09		-0.994129	0.00314796	0.000165491		1173.02	-0.099399	0.162866	-0.610311	0.541656	0.965872	FALSE		8.10063e-05	0.000365781	10.2093	10.1401	-0.0692759	0.542179	0.617618	0.499361	-0.118256	0.462538	23.7632	22.2658	-1.49737	0.185601	24	NO CHANGE	NO CHANGE	NO CHANGE
Baiap2	1.49083	5.53985e-08	2.53218e-09		-0.912803	0.00819609	0.000542198		1465.69	0.108876	0.161252	0.675193	0.499553	0.96375	FALSE		0.00523342	0.000215358	10.4225	10.5462	0.123774	0.329883	0.460259	0.515822	0.0555629	0.755402	19.0339	20.2204	1.18647	0.400097	24	NO CHANGE	NO CHANGE	NO CHANGE
Cd300e	1.62582	5.8895e-08	2.70261e-09		-0.625114	0.0129684	0.000969446		44.4055	-0.10684	0.226244	-0.472235	0.636759	0.977958	FALSE		0.0228387	0.397494	6.37549	6.36842	-0.00707412	0.953314	0.341013	0.0897936	-0.251219	0.148638	19.6158	23.0078	3.39195	0.524775	24	NO CHANGE	NO CHANGE	NO CHANGE
Gm1966	1.29719	6.86232e-08	3.20155e-09		-0.548598	0.0254557	0.00229032		17.1205	-0.0225579	0.193759	-0.116422	0.907318	0.995663	FALSE		0.00917956	0.193773	5.76477	5.76269	-0.00207202	0.976073	0.206458	0.0924309	-0.114028	0.248491	19.872	2.79352	6.9215	0.0332831	24	NO CHANGE	NO CHANGE	NO CHANGE
Bank1	1.42308	7.1472e-08	3.34411e-09		-0.570833	0.0139304	0.00105893		44.8495	0.0508113	0.151389	0.335633	0.737147	0.983137	FALSE		0.0452948	0.0108111	6.40171	6.43241	0.0306988	0.688317	0.172499	0.210677	0.0381785	0.724188	22.578	2.42998	3.85203	0.085896	24	NO CHANGE	NO CHANGE	NO CHANGE
Fads2	0.930018	8.73451e-08	4.13794e-09		-0.889508	9.63882e-06	1.84477e-07		9289.77	-0.0634811	0.121412	-0.522857	0.601073	0.975724	FALSE		0.000910786	0.00461227	13.1843	13.1022	-0.0820755	0.392259	0.335707	0.352509	0.016802	0.900844	11.9563	12.2453	0.28899	0.847076	24	NO CHANGE	NO CHANGE	NO CHANGE
Ptcd2	0.608641	9.1641e-08	4.34971e-09		-0.328295	0.0104155	0.000730008		995.043	0.0473554	0.0622789	0.760377	0.447029	0.961442	FALSE		0.000222455	0.00114817	9.99354	10.041	0.0475023	0.244292	0.197132	0.156682	-0.0404499	0.480067	18.1969	17.9651	-0.231834	0.853596	24	NO CHANGE	NO CHANGE	NO CHANGE
Slc16a9	1.05208	9.93631e-08	4.76545e-09		-0.371098	0.0457341	0.00502115		44.3134	0.0929454	0.153411	0.60586	0.544608	0.965872	FALSE		0.226311	0.0958979	6.38374	6.42812	0.0443826	0.615765	0.101411	0.167217	0.0658065	0.598848	18.8796	1.5879	6.70832	0.0920945	24	NO CHANGE	NO CHANGE	NO CHANGE
Ssh2	0.987917	1.10628e-07	5.33062e-09		-1.06163	1.27755e-07	1.27145e-09		528.001	0.0426018	0.0730213	0.583416	0.559613	0.968667	FALSE		0.0455281	0.00433146	9.1404	9.17372	0.033321	0.554037	0.115833	0.195092	0.0792594	0.322195	10.7791	10.8755	0.0964118	0.964287	24	NO CHANGE	NO CHANGE	NO CHANGE
H2-T23	0.673714	1.14411e-07	5.53352e-09		-0.584962	4.61518e-05	1.1327e-06		6778.17	0.0663675	0.0604366	1.09813	0.272146	0.916481	FALSE		0.0017955	0.0667382	12.6959	12.7575	0.0616218	0.241463	0.148861	0.121415	-0.0274464	0.709305	7.12442	9.74989	2.62547	0.219493	24	NO CHANGE	NO CHANGE	NO CHANGE
Tcirg1	0.783514	1.28188e-07	6.25178e-09		-0.48947	0.0124053	0.000916738		2425.28	-0.067605	0.0688652	-0.9817	0.326248	0.942986	FALSE		0.00186291	0.000615238	11.2891	11.2297	-0.0593214	0.234764	0.212431	0.172938	-0.0394931	0.572375	17.5728	17.0191	-0.553734	0.693879	24	NO CHANGE	NO CHANGE	NO CHANGE
Hmox2	0.691685	1.36532e-07	6.67102e-09		-0.424205	0.00057035	2.18832e-05		1112.88	0.0606847	0.0513971	1.1807	0.237721	0.899505	FALSE		0.000231554	0.00153887	10.1441	10.2057	0.0616508	0.0682071	0.16514	0.11856	-0.0465804	0.320243	7.20708	5.24831	-1.95877	0.140112	24	NO CHANGE	NO CHANGE	NO CHANGE
Dock2	1.23732	1.64852e-07	8.21066e-09		-0.438333	0.0375766	0.00383956		68.6659	-0.00859484	0.137298	-0.0625999	0.950085	0.998884	FALSE		0.116849	0.0845728	6.7927	6.77967	-0.0130363	0.877903	0.125276	0.170178	0.0449019	0.708552	16.8758	2.99512	10.1193	0.00343859	24	NO CHANGE	NO CHANGE	NO CHANGE
Slc13a3	0.950833	1.67876e-07	8.37643e-09		-0.512348	0.00757295	0.000489721		522.129	-0.0823611	0.0929139	-0.886424	0.375389	0.949126	FALSE		0.0073233	0.217601	9.17134	9.09489	-0.0764453	0.337851	0.219815	0.109894	-0.109921	0.329947	22.4513	22.7672	0.31588	0.918201	24	NO CHANGE	NO CHANGE	NO CHANGE
Trim30d	1.22565	2.02712e-07	1.02424e-08		-0.662727	0.0198574	0.00167669		149.927	0.0656809	0.117029	0.561236	0.574636	0.972223	FALSE		0.200708	0.0013356	7.57066	7.6051	0.0344413	0.661709	0.102693	0.310979	0.208286	0.0684799	3.8688	5.19768	1.32888	0.666458	24	NO CHANGE	NO CHANGE	NO CHANGE
Tmem184c	0.765018	2.57437e-07	1.32393e-08		-0.392689	0.0339263	0.00335658		328.716	0.101281	0.0935502	1.08264	0.278967	0.920431	FALSE		0.00020226	0.135766	8.48623	8.58287	0.0966345	0.156295	0.295668	0.113168	-0.1825	0.0615968	19.5513	17.954	-1.59727	0.5111	24	NO CHANGE	NO CHANGE	NO CHANGE
Csf1	1.45464	2.65409e-07	1.37211e-08		-0.658485	0.00810808	0.000535281		447.394	-0.0174238	0.108867	-0.160047	0.872844	0.992781	FALSE		0.000222521	0.000159914	8.92109	8.92353	0.00244282	0.97084	0.368089	0.271987	-0.096102	0.313375	16.6693	18.2051	1.53573	0.194492	24	NO CHANGE	NO CHANGE	NO CHANGE
Adar	0.929511	2.95912e-07	1.53779e-08		-0.426023	0.00712843	0.000452629		622.049	0.00332721	0.0718925	0.0462803	0.963087	0.998884	FALSE		0.117967	0.00334625	9.37798	9.37346	-0.00451401	0.937376	0.0907352	0.205952	0.115216	0.163057	2.39517	3.56223	1.16706	0.659304	24	NO CHANGE	NO CHANGE	NO CHANGE
Osgin1	1.79866	3.13978e-07	1.64158e-08		-1.90644	3.9185e-06	6.60762e-08		15080.6	-0.15046	0.194587	-0.773225	0.439389	0.961377	FALSE		9.15666e-06	0.000400302	13.8025	13.7096	-0.0929153	0.45903	0.805988	0.564772	-0.241216	0.178705	1.98916	1.23956	-0.749597	0.469385	24	NO CHANGE	NO CHANGE	NO CHANGE
Prcp	0.706069	3.8369e-07	2.03715e-08		-0.346856	0.00109835	4.66425e-05		302.508	0.0473613	0.0685961	0.690438	0.489919	0.96375	FALSE		0.174105	0.0766694	8.41942	8.46171	0.0422847	0.449546	0.0839787	0.0974488	0.0134702	0.864133	1.49142	23.1332	-2.35818	0.48218	24	NO CHANGE	NO CHANGE	NO CHANGE
Itgal	1.11444	4.02126e-07	2.14047e-08		-0.979811	1.48756e-05	3.0346e-07		313.337	-0.117948	0.134849	-0.874666	0.381755	0.949126	FALSE		0.0107564	0.304182	8.48483	8.41442	-0.0704104	0.512087	0.330501	0.104419	-0.226083	0.142418	19.2083	21.8494	2.64114	0.521441	24	NO CHANGE	NO CHANGE	NO CHANGE
Slc7a8	1.48942	4.28426e-07	2.29783e-08		-1.03076	0.000388103	1.39644e-05		104.68	-0.0141259	0.163839	-0.0862179	0.931293	0.996899	FALSE		0.0954988	0.00022427	7.1714	7.18827	0.0168761	0.871944	0.22974	0.336641	0.106901	0.472142	0.438654	0.959333	0.520679	0.804913	24	NO CHANGE	NO CHANGE	NO CHANGE
Atat1	0.949638	4.29555e-07	2.30582e-08		-0.464848	0.0413861	0.00438164		799.783	0.001672	0.0846711	0.0197469	0.984245	0.998884	FALSE		0.00373341	0.00442812	9.70827	9.7107	0.00242756	0.969957	0.222589	0.21043	-0.0121591	0.893902	21.5485	20.1755	-1.37306	0.396655	24	NO CHANGE	NO CHANGE	NO CHANGE
Atxn1	1.39672	5.34747e-07	2.94272e-08		-0.899129	4.41704e-05	1.07015e-06		865.025	0.252388	0.232163	1.08712	0.276985	0.919766	FALSE		0.281518	0.00203531	9.59081	9.77445	0.183644	0.351642	0.221743	0.706141	0.484398	0.0878024	18.3463	21.2384	2.89209	0.41575	24	NO CHANGE	NO CHANGE	NO CHANGE
Klra2	1.1312	5.47885e-07	3.02242e-08		-0.734318	0.00419814	0.000234049		45.8587	-0.0358733	0.174163	-0.205975	0.83681	0.988205	FALSE		0.0753837	0.184429	6.4318	6.42019	-0.0116162	0.90589	0.191703	0.131373	-0.06033	0.66463	19.6038	21.5944	1.9906	0.566481	24	NO CHANGE	NO CHANGE	NO CHANGE
H2-Q5	0.920272	5.62569e-07	3.11609e-08		-0.788523	3.43886e-05	7.94441e-07		276.117	0.0745794	0.106262	0.701846	0.482775	0.961843	FALSE		0.0115791	0.352723	8.27531	8.34668	0.0713674	0.409787	0.240157	0.0835906	-0.156566	0.204591	18.4531	18.5073	0.0542039	0.989617	24	NO CHANGE	NO CHANGE	NO CHANGE
Camkk2	0.837428	5.78119e-07	3.21004e-08		-0.443561	0.0230346	0.00201135		519.093	-0.0408996	0.141998	-0.288029	0.773325	0.985677	FALSE		1.97518e-05	0.000125838	9.11618	9.07173	-0.0444446	0.602883	0.464034	0.47285	0.00881559	0.9417	20.3383	21.2947	0.956394	0.334402	24	NO CHANGE	NO CHANGE	NO CHANGE
Gpr65	1.20178	6.51385e-07	3.65205e-08		-0.737197	0.00369953	0.000199587		28.0611	-0.28954	0.160321	-1.80601	0.0709175	0.709696	FALSE		0.444161	0.1087	6.12428	6.01622	-0.108058	0.170142	0.0786694	0.0724058	-0.00626356	0.954443	17.0037	1.71124	8.70759	0.124665	24	NO CHANGE	NO CHANGE	NO CHANGE
Scap	0.908605	6.70425e-07	3.77088e-08		-0.953826	2.47885e-09	1.44937e-11		4094.06	0.0625294	0.0954393	0.655175	0.512355	0.964846	FALSE		6.11027e-06	8.36011e-05	11.9591	12.02	0.0609814	0.279938	0.342521	0.319869	-0.0226519	0.77456	2.76103	2.79083	0.0298042	0.973961	24	NO CHANGE	NO CHANGE	NO CHANGE
Irgm2	1.2804	7.19497e-07	4.08577e-08		-0.731894	0.00126956	5.59141e-05		1364.85	0.109773	0.127236	0.862748	0.388276	0.949507	FALSE		0.0598855	0.00151689	10.3632	10.4704	0.107183	0.330516	0.24104	0.376206	0.135166	0.384783	0.456546	3.41158	2.95503	0.157724	24	NO CHANGE	NO CHANGE	NO CHANGE
Naa35	0.670507	7.5918e-07	4.31795e-08		-0.314848	0.0354057	0.0035516		673.788	-0.0443418	0.0452193	-0.980595	0.326793	0.942986	FALSE		0.000439651	0.000126681	9.51128	9.47106	-0.0402175	0.136191	0.127069	0.122726	-0.00434291	0.907704	6.73109	7.64252	0.911424	0.428879	24	NO CHANGE	NO CHANGE	NO CHANGE
Tmem26	0.929964	1.17489e-06	6.97864e-08		-0.376894	0.0429309	0.00461559		29.4837	0.0470992	0.19268	0.244442	0.806888	0.987697	FALSE		0.412104	0.0293399	6.08236	6.10497	0.0226078	0.805364	0.0819987	0.202846	0.120847	0.354902	18.3571	3.48495	9.12785	0.0548912	24	NO CHANGE	NO CHANGE	NO CHANGE
Klhl25	0.989692	1.31278e-06	7.90412e-08		-0.487917	0.0443239	0.00480985		634.478	0.0454605	0.142611	0.318773	0.749899	0.983932	FALSE		0.00494625	0.0172374	9.32998	9.38764	0.0576654	0.620188	0.388562	0.300286	-0.088276	0.59178	16.748	17.6678	0.919771	0.622921	24	NO CHANGE	NO CHANGE	NO CHANGE
Tmem106a	0.731884	1.45005e-06	8.80242e-08		-0.264697	0.0272794	0.00252359		328.207	0.0396349	0.0751218	0.527609	0.597771	0.975671	FALSE		0.166747	0.137199	8.52304	8.55881	0.0357758	0.570988	0.0898722	0.0990047	0.00913247	0.918327	8.41689	3.74045	-4.67644	0.201951	24	NO CHANGE	NO CHANGE	NO CHANGE
Rasgrp1	1.04513	1.59276e-06	9.7907e-08		-0.606098	0.00276126	0.000141632		39.3787	-0.0582519	0.1587	-0.367057	0.713577	0.981769	FALSE		0.403632	0.108076	6.32089	6.30617	-0.014719	0.865547	0.0867737	0.116689	0.0299157	0.807793	21.153	5.8459	8.69293	0.0758931	24	NO CHANGE	NO CHANGE	NO CHANGE
Slfn9	0.962391	1.63352e-06	1.00639e-07		-0.402273	0.039093	0.00408077		87.355	0.211905	0.134761	1.57245	0.115846	0.786243	FALSE		0.712398	0.00116793	6.93832	7.08658	0.148252	0.0928564	0.0378012	0.267072	0.229271	0.0673287	12.3921	8.69832	-3.69377	0.674747	24	NO CHANGE	NO CHANGE	NO CHANGE
Ercc5	0.766975	1.6437e-06	1.01408e-07		-0.439962	0.0328978	0.00322222		553.324	-0.00529828	0.0396632	-0.133582	0.893733	0.994196	FALSE		0.000588743	0.0225092	9.23117	9.22661	-0.00455424	0.862118	0.106221	0.0697097	-0.0365111	0.328634	8.95583	5.52061	-3.43522	0.0528279	24	NO CHANGE	NO CHANGE	NO CHANGE
Stx6	0.796721	2.08293e-06	1.31361e-07		-0.492765	0.00410736	0.000227878		390.075	-0.0929296	0.0856866	-1.08453	0.27813	0.920431	FALSE		2.10573e-05	0.00325429	8.79906	8.71335	-0.0857064	0.121115	0.260318	0.219378	-0.0409396	0.593963	20.7118	21.2592	0.547441	0.657708	24	NO CHANGE	NO CHANGE	NO CHANGE
Zfand3	0.648478	2.29554e-06	1.46586e-07		-0.273182	0.0389972	0.00406374		2584.86	0.0108639	0.0779946	0.13929	0.889221	0.993869	FALSE		5.55887e-08	1.20352e-07	11.3423	11.3496	0.00731424	0.809434	0.273371	0.302642	0.0292715	0.496438	6.53763	6.92595	0.388322	0.497975	24	NO CHANGE	NO CHANGE	NO CHANGE
Clec4a1	1.14054	2.74543e-06	1.78034e-07		-0.818409	0.000306989	1.05496e-05		58.0592	-0.217398	0.140123	-1.55148	0.120786	0.792522	FALSE		0.0394153	0.0760915	6.68795	6.58049	-0.10746	0.177568	0.213203	0.107532	-0.105671	0.344698	19.0199	1.11616	6.09631	0.0582683	24	NO CHANGE	NO CHANGE	NO CHANGE
Dynll1	1.07139	2.79166e-06	1.8166e-07		-0.639356	0.0118959	0.000870524		766.124	-0.00700221	0.172979	-0.0404801	0.96771	0.998884	FALSE		2.30097e-05	3.44739e-05	9.57419	9.59166	0.0174771	0.864543	0.657373	0.543415	-0.113958	0.43382	19.2942	19.4369	0.14273	0.878577	24	NO CHANGE	NO CHANGE	NO CHANGE
Epb41	0.865272	3.19973e-06	2.10664e-07		-0.558977	0.0121747	0.00089476		3377.2	-0.04528	0.0722777	-0.626472	0.531005	0.965451	FALSE		1.8677e-06	0.000574625	11.7478	11.7076	-0.0401416	0.333688	0.274166	0.194626	-0.0795397	0.178804	11.1974	12.6145	1.41709	0.159897	24	NO CHANGE	NO CHANGE	NO CHANGE
Fabp5	2.26053	3.75578e-06	2.51502e-07		-2.81299	2.16323e-09	1.22745e-11		2314.4	-0.192342	0.206833	-0.929937	0.352404	0.948276	FALSE		0.00118685	0.0269824	11.1438	10.9844	-0.159374	0.387157	0.681889	0.469793	-0.212097	0.415433	1.39048	1.84958	0.459095	0.799675	24	NO CHANGE	NO CHANGE	NO CHANGE
Ccdc125	0.818188	4.24028e-06	2.86046e-07		-0.975606	1.38439e-09	7.10713e-12		315.798	-0.00341772	0.0641264	-0.0532965	0.957496	0.998884	FALSE		0.00343842	0.0967328	8.4992	8.49277	-0.00643084	0.893891	0.137573	0.0970098	-0.0405636	0.553026	23.6222	3.66266	4.04045	0.0896049	24	NO CHANGE	NO CHANGE	NO CHANGE
Sema6d	0.677935	4.57687e-06	3.12462e-07		-0.354318	0.0262416	0.00238931		335.979	0.0966106	0.0743033	1.30022	0.193526	0.876894	FALSE		0.0111323	0.00365706	8.52612	8.6141	0.0879838	0.107764	0.170258	0.160228	-0.0100304	0.894575	18.1804	21.3	3.11953	0.0826341	24	NO CHANGE	NO CHANGE	NO CHANGE
Hsbp1l1	1.02322	5.70597e-06	3.98045e-07		-0.818712	1.39106e-05	2.80017e-07		57.8826	-0.210725	0.168376	-1.25152	0.210746	0.885864	FALSE		0.0993523	0.261878	6.68478	6.5585	-0.126287	0.23881	0.179483	0.125796	-0.053687	0.720412	3.42408	2.37857	-1.04551	0.79027	24	NO CHANGE	NO CHANGE	NO CHANGE
Aph1b	0.881739	5.71176e-06	3.98944e-07		-0.712727	1.12592e-05	2.17518e-07		112.356	0.238614	0.192291	1.2409	0.214642	0.887141	FALSE		9.85512e-05	0.000948743	7.1664	7.29545	0.129052	0.222071	0.400564	0.511833	0.111269	0.45306	20.1486	20.006	-0.142614	0.910156	24	NO CHANGE	NO CHANGE	NO CHANGE
Ptgds	1.47723	6.67156e-06	4.75596e-07		-0.573977	0.00843869	0.000565848		258.274	0.312595	0.274157	1.1402	0.254202	0.906464	FALSE		0.00731952	0.00133452	7.98754	8.17619	0.188643	0.321341	0.558957	0.761017	0.202059	0.450989	1.89092	3.41001	1.5191	0.345872	24	NO CHANGE	NO CHANGE	NO CHANGE
Fasn	2.20368	8.26452e-06	6.00318e-07		-1.09867	0.0418865	0.00445424		41312.3	0.0929971	0.261686	0.355377	0.722307	0.981769	FALSE		0.000343495	0.00141341	15.1106	15.1158	0.00520808	0.979975	0.844863	0.881558	0.0366953	0.900494	17.6391	17.5134	-0.125657	0.922964	24	NO CHANGE	NO CHANGE	NO CHANGE
Nckap1l	1.08908	8.54907e-06	6.22528e-07		-0.664205	0.0108123	0.000768345		155.835	0.0642225	0.13457	0.477243	0.633189	0.977958	FALSE		0.333775	0.260927	7.58616	7.65682	0.0706642	0.511529	0.118313	0.108292	-0.0100206	0.947328	20.0634	1.38863	5.32518	0.303445	24	NO CHANGE	NO CHANGE	NO CHANGE
Irf9	0.869402	1.04775e-05	7.7805e-07		-0.844886	7.15925e-06	1.31217e-07		1245.51	0.0936121	0.0729809	1.28269	0.1996	0.881938	FALSE		0.0249284	0.000648247	10.2799	10.366	0.0861298	0.12756	0.142763	0.225112	0.082349	0.297817	1.22534	4.09847	2.87313	0.10936	24	NO CHANGE	NO CHANGE	NO CHANGE
Slc25a30	2.1023	1.10971e-05	8.30057e-07		-2.36201	6.79699e-08	6.24419e-10		1024.17	-0.128486	0.248497	-0.517053	0.605119	0.975724	FALSE		0.153621	0.0710293	9.97396	9.80943	-0.164525	0.45897	0.330121	0.425413	0.0952919	0.760775	2.95005	3.70888	0.758831	0.814839	24	NO CHANGE	NO CHANGE	NO CHANGE
Fam214a	1.11438	1.19474e-05	9.01196e-07		-1.00629	0.000242854	7.97374e-06		2082.62	0.082478	0.11812	0.698257	0.485016	0.961843	FALSE		0.00498145	0.0186969	10.9687	11.0628	0.0941793	0.343069	0.332992	0.248105	-0.0848866	0.543854	15.0113	17.0755	2.06424	0.280168	24	NO CHANGE	NO CHANGE	NO CHANGE
Adtrp	0.635797	1.26969e-05	9.66308e-07		-0.411515	2.09944e-05	4.52582e-07		3058.15	0.0571194	0.0459029	1.24435	0.21337	0.886548	FALSE		0.176633	0.819328	11.5694	11.622	0.0525872	0.249908	0.0487736	0.0123762	-0.0363975	0.570095	21.8765	3.71493	5.83842	0.685372	24	NO CHANGE	NO CHANGE	NO CHANGE
Adam17	0.62817	1.43171e-05	1.10186e-06		-0.285189	0.0449015	0.00489838		599.822	-0.0273694	0.0484919	-0.564412	0.572474	0.972223	FALSE		0.000634468	0.00160352	9.34615	9.32276	-0.0233971	0.447882	0.142895	0.104893	-0.0380019	0.384132	19.0366	18.8637	-0.172871	0.900741	24	NO CHANGE	NO CHANGE	NO CHANGE
Entpd1	0.673986	1.54583e-05	1.20431e-06		-0.421212	0.0387548	0.00402976		111.038	0.0626952	0.130188	0.481573	0.63011	0.977958	FALSE		0.00139613	0.477117	7.22977	7.28726	0.0574966	0.494523	0.30115	0.0647638	-0.236386	0.0534434	17.3478	19.094	1.74625	0.730147	24	NO CHANGE	NO CHANGE	NO CHANGE
Lipg	1.4023	1.56527e-05	1.22298e-06		-1.12019	0.00205803	0.000100557		462.798	0.0566682	0.251421	0.225392	0.821675	0.987941	FALSE		0.000484747	0.000858451	8.79026	8.8837	0.0934397	0.572936	0.741939	0.665331	-0.0766078	0.743368	12.1453	11.6069	-0.538345	0.673256	24	NO CHANGE	NO CHANGE	NO CHANGE
E030018B13Rik	2.15774	1.62706e-05	1.27785e-06		-0.757462	0.00942263	0.000649646		118.051	0.422854	0.489177	0.86442	0.387357	0.949463	FALSE		4.34742e-05	0.000188318	6.86737	7.10682	0.239451	0.285497	1.15796	1.15635	-0.00160994	0.995909	16.2703	16.0783	-0.192	0.853087	24	NO CHANGE	NO CHANGE	NO CHANGE
Fhod1	0.737953	1.77361e-05	1.40572e-06		-0.379735	0.0415598	0.00440191		467.698	-0.0219864	0.0733913	-0.299578	0.764499	0.985273	FALSE		0.00092036	6.18269e-05	9.00618	8.98855	-0.0176289	0.695476	0.207288	0.208463	0.00117456	0.985268	18.9335	20.7591	1.82568	0.125735	24	NO CHANGE	NO CHANGE	NO CHANGE
Dexi	0.917826	2.20367e-05	1.77734e-06		-1.28273	3.15084e-06	5.13459e-08		1094.03	0.00544553	0.1174	0.0463843	0.963004	0.998884	FALSE		0.000772053	0.0083659	10.1098	10.1285	0.0187367	0.838005	0.392019	0.267973	-0.124046	0.342045	19.8756	21.1034	1.22772	0.439975	24	NO CHANGE	NO CHANGE	NO CHANGE
Pla2g15	0.76471	2.34208e-05	1.90902e-06		-0.599242	0.000324342	1.12613e-05		630.075	-0.142134	0.0801872	-1.77252	0.0763077	0.715751	FALSE		0.00331991	0.0520451	9.45242	9.32364	-0.128783	0.0519021	0.212265	0.139731	-0.0725337	0.42643	18.5922	19.087	0.494729	0.813779	24	NO CHANGE	NO CHANGE	NO CHANGE
D230025D16Rik	1.00328	2.60059e-05	2.14432e-06		-0.859962	2.12366e-05	4.59045e-07		1380	0.0632969	0.107778	0.587289	0.55701	0.967705	FALSE		0.022735	0.0436191	10.4082	10.4859	0.0777433	0.425197	0.265998	0.190939	-0.0750596	0.585087	8.28449	6.88093	-1.40356	0.557819	24	NO CHANGE	NO CHANGE	NO CHANGE
Fabp7	1.14973	2.68293e-05	2.22067e-06		-0.677841	0.03026	0.00290527		70.0467	0.0697633	0.196476	0.355073	0.722535	0.981769	FALSE		0.0108735	0.00812819	6.76001	6.78916	0.0291532	0.795925	0.299785	0.364791	0.0650059	0.683689	23.9588	2.64678	2.68798	0.155008	24	NO CHANGE	NO CHANGE	NO CHANGE
Adm	0.946558	2.90584e-05	2.43004e-06		-0.597197	0.00032347	1.12019e-05		44.6373	0.185125	0.147701	1.25338	0.210067	0.885864	FALSE		0.00110521	0.0604045	6.35671	6.47077	0.114064	0.10553	0.272461	0.140046	-0.132415	0.180854	18.6979	19.3221	0.624229	0.767883	24	NO CHANGE	NO CHANGE	NO CHANGE
Slc28a2	0.636775	3.12157e-05	2.62872e-06		-0.398106	0.0223587	0.00193266		26.4571	-0.0781212	0.157959	-0.494565	0.620907	0.977958	FALSE		0.0805939	0.111387	6.04573	6.02119	-0.0245427	0.726182	0.150994	0.0948755	-0.0561183	0.571876	19.358	23.2542	3.89622	0.247166	24	NO CHANGE	NO CHANGE	NO CHANGE
Rarres1	1.05857	3.60952e-05	3.07051e-06		-0.977992	0.000356022	1.25376e-05		1581.43	-0.243123	0.190822	-1.27408	0.202635	0.881938	FALSE		0.0736823	0.489948	10.6936	10.412	-0.281661	0.189959	0.313584	0.175701	-0.137883	0.64584	22.4042	1.55177	3.14753	0.5521	24	NO CHANGE	NO CHANGE	NO CHANGE
B3galt1	1.9115	3.94452e-05	3.38035e-06		-1.10004	0.0220634	0.00190128		701.638	0.0480926	0.200085	0.240361	0.810051	0.987941	FALSE		0.0583259	0.089054	9.44724	9.41514	-0.0320995	0.860774	0.314199	0.374155	0.0599566	0.816847	21.5095	23.122	1.61249	0.579783	24	NO CHANGE	NO CHANGE	NO CHANGE
Oas1b	0.704293	4.82344e-05	4.2248e-06		-0.381023	0.00853093	0.000576258		89.9839	0.0515275	0.120697	0.426916	0.66944	0.981247	FALSE		0.227175	0.00649643	7.03415	7.06549	0.0313342	0.685676	0.101419	0.229284	0.127865	0.247568	1.52943	4.65269	3.12326	0.330504	24	NO CHANGE	NO CHANGE	NO CHANGE
Tsc22d1	1.62489	5.33924e-05	4.72467e-06		-1.39341	2.6368e-05	5.83027e-07		3213.91	-0.168854	0.226739	-0.744709	0.456448	0.961702	FALSE		0.00509569	0.0304807	11.5812	11.4366	-0.14466	0.491131	0.66176	0.508727	-0.153033	0.605899	23.4054	1.47518	2.06974	0.300714	24	NO CHANGE	NO CHANGE	NO CHANGE
Tapt1	0.737772	5.40738e-05	4.79958e-06		-0.427386	0.00753326	0.000485119		1735.59	0.0855721	0.0720178	1.18821	0.234751	0.899505	FALSE		0.000346183	0.000207116	10.7418	10.8313	0.0894112	0.0646043	0.239744	0.196235	-0.0435085	0.514202	7.61805	8.4568	0.838757	0.479839	24	NO CHANGE	NO CHANGE	NO CHANGE
Btk	0.801721	5.6051e-05	4.99277e-06		-0.481856	0.0385079	0.00399665		31.7361	-0.12491	0.145584	-0.857993	0.390896	0.949786	FALSE		0.184716	0.479128	6.18985	6.13075	-0.0591068	0.419373	0.0978924	0.0536567	-0.0442357	0.6679	2.14151	6.33442	4.1929	0.479853	24	NO CHANGE	NO CHANGE	NO CHANGE
Abca2	0.712065	6.41388e-05	5.78826e-06		-0.634318	0.00239636	0.000118922		2040.95	-0.0321472	0.0795858	-0.403931	0.686263	0.981769	FALSE		0.000592582	2.15448e-06	11.0246	10.9985	-0.0260774	0.597144	0.258607	0.257205	-0.00140274	0.983923	1.30893	1.72893	0.420002	0.684163	24	NO CHANGE	NO CHANGE	NO CHANGE
Apol9a	0.984022	6.43519e-05	5.8104e-06		-0.832955	4.85317e-06	8.47982e-08		2295.48	0.226999	0.118289	1.91901	0.0549828	0.673789	FALSE		0.963336	0.0271368	11.0446	11.2537	0.209088	0.0808829	0.00540505	0.283658	0.278253	0.0994922	19.3168	8.2936	-11.0232	0.893716	24	NO CHANGE	NO CHANGE	NO CHANGE
Abcg3	0.78212	6.9668e-05	6.30921e-06		-0.471477	0.0114986	0.000830745		90.8906	0.0331949	0.147463	0.225107	0.821896	0.987941	FALSE		0.3471	0.275639	7.01891	7.07526	0.056344	0.593761	0.121985	0.0880031	-0.0339816	0.819708	16.6332	1.54838	8.9152	0.12143	24	NO CHANGE	NO CHANGE	NO CHANGE
Parp9	0.666522	7.85952e-05	7.18137e-06		-0.523182	0.00208266	0.000102041		1479.61	0.0356776	0.0602855	0.59181	0.553978	0.966882	FALSE		0.00905086	0.10042	10.5506	10.5857	0.0351297	0.494539	0.144801	0.0930448	-0.0517566	0.47683	21.4887	2.14485	4.6562	0.0700777	24	NO CHANGE	NO CHANGE	NO CHANGE
Evl	0.650145	9.5673e-05	8.91845e-06		-0.433333	0.0170823	0.00137621		102.444	-0.00099284	0.122972	-0.00807369	0.993558	0.998884	FALSE		0.294414	0.0324774	7.16755	7.19054	0.0229875	0.789231	0.114521	0.137766	0.0232447	0.848378	21.529	3.81878	6.28974	0.0992045	24	NO CHANGE	NO CHANGE	NO CHANGE
H1f0	0.595797	0.000115662	1.10266e-05		-0.569697	0.000153449	4.67132e-06		4688.44	-0.0217554	0.062866	-0.34606	0.729298	0.982725	FALSE		0.0180074	0.00839615	12.2098	12.1883	-0.0214841	0.684619	0.145398	0.151296	0.00589768	0.937074	3.30652	1.56936	-1.73717	0.36998	24	NO CHANGE	NO CHANGE	NO CHANGE
Lilra5	0.759004	0.000117431	1.12481e-05		-0.927992	8.16809e-06	1.51179e-07		93.8752	0.050099	0.137606	0.364076	0.715802	0.981769	FALSE		0.0229578	0.055875	7.05579	7.11277	0.0569747	0.518313	0.251593	0.15129	-0.100302	0.422231	21.6898	22.2541	0.564311	0.82755	24	NO CHANGE	NO CHANGE	NO CHANGE
Camta2	0.70962	0.000154183	1.52683e-05		-0.447159	0.0313197	0.00302766		1572.12	-0.0278325	0.0486766	-0.571784	0.567468	0.970779	FALSE		0.031154	0.00729081	10.6687	10.6444	-0.0243118	0.537004	0.106322	0.0996082	-0.00671335	0.903757	0.664253	21.8933	-2.77095	0.185658	24	NO CHANGE	NO CHANGE	NO CHANGE
Stat2	0.771739	0.000178544	1.80095e-05		-1.12591	1.85734e-08	1.43027e-10		3135.46	-0.039549	0.0929158	-0.425643	0.670368	0.981247	FALSE		1.7053e-05	4.83595e-05	11.6246	11.5989	-0.025652	0.639301	0.370104	0.270054	-0.10005	0.201544	19.3996	20.477	1.07737	0.265064	24	NO CHANGE	NO CHANGE	NO CHANGE
Zdhhc14	0.61817	0.000191111	1.94501e-05		-0.481553	0.00474881	0.000275228		205.589	0.0703035	0.0973133	0.722445	0.470021	0.961843	FALSE		0.00186885	0.0174888	7.92993	7.98893	0.0589962	0.371782	0.23775	0.178721	-0.0590289	0.526068	16.9781	16.509	-0.469116	0.789274	24	NO CHANGE	NO CHANGE	NO CHANGE
Agap2	0.675906	0.000199219	2.04548e-05		-0.351288	0.0169694	0.00136482		163.3	0.191982	0.15993	1.20041	0.22998	0.898292	FALSE		1.24989e-05	0.00867086	7.58414	7.72951	0.145373	0.135883	0.447131	0.344977	-0.102154	0.452319	18.0055	18.6795	0.67398	0.615138	24	NO CHANGE	NO CHANGE	NO CHANGE
Wdr91	0.889058	0.000246543	2.59467e-05		-0.583788	0.000678802	2.69002e-05		992.116	-0.0627563	0.0953461	-0.658194	0.510413	0.964846	FALSE		6.31856e-05	0.000459654	10.0269	9.9697	-0.0571518	0.349491	0.313685	0.280485	-0.0331992	0.699005	2.65924	2.5446	-0.114635	0.917584	24	NO CHANGE	NO CHANGE	NO CHANGE
Helz2	0.687446	0.000246785	2.59943e-05		-0.631705	0.000768651	3.098e-05		3962.78	-0.0724043	0.100648	-0.71938	0.471907	0.961843	FALSE		4.04969e-07	0.000140336	11.9723	11.9072	-0.0650353	0.254336	0.404048	0.320329	-0.0837181	0.298574	20.9705	22.5591	1.58861	0.0719154	24	NO CHANGE	NO CHANGE	NO CHANGE
Slc16a6	0.985598	0.000253969	2.68083e-05		-1.17284	0.000225316	7.30557e-06		201.188	-0.108401	0.19615	-0.552645	0.580507	0.972223	FALSE		0.00023555	0.00120469	7.91396	7.82309	-0.0908708	0.46539	0.552718	0.51794	-0.0347779	0.842747	19.1979	21.3522	2.1543	0.0931	24	NO CHANGE	NO CHANGE	NO CHANGE
Cbl	0.582011	0.000319247	3.48345e-05		-0.392614	0.0347762	0.00346258		329.731	0.0166064	0.0477819	0.347545	0.728182	0.982316	FALSE		0.08751	0.0720464	8.54683	8.5627	0.0158715	0.665335	0.0712408	0.0647915	-0.00644938	0.900944	17.0524	21.4067	4.35431	0.143033	24	NO CHANGE	NO CHANGE	NO CHANGE
Smagp	1.08025	0.000463875	5.29343e-05		-0.897197	0.00109542	4.6469e-05		875.384	-0.0234613	0.189046	-0.124103	0.901234	0.99436	FALSE		1.81274e-09	4.45058e-10	9.7447	9.74466	-4.00807e-05	0.999449	0.803742	0.730658	-0.0730843	0.376311	1.1882	1.45932	0.271117	0.509962	24	NO CHANGE	NO CHANGE	NO CHANGE
Hpse	0.603062	0.000495611	5.70691e-05		-0.355417	0.0344694	0.00342778		97.9307	0.0510391	0.104524	0.488302	0.625336	0.977958	FALSE		0.295384	0.0884771	7.11934	7.16199	0.0426546	0.561676	0.0856249	0.119857	0.0342321	0.741418	18.2357	21.4727	3.23703	0.422975	24	NO CHANGE	NO CHANGE	NO CHANGE
Cd207	0.658931	0.000504125	5.82312e-05		-0.480871	0.00332721	0.000176354		75.7565	-0.300916	0.201873	-1.49062	0.136061	0.810741	FALSE		0.0548672	0.0102766	6.93847	6.73751	-0.200962	0.111487	0.267832	0.340699	0.0728677	0.67716	19.8094	22.6866	2.87713	0.205486	24	NO CHANGE	NO CHANGE	NO CHANGE
Slc29a1	0.627572	0.000623772	7.42425e-05		-0.574167	0.00125906	5.5285e-05		6749.89	0.0196343	0.0926484	0.211922	0.832168	0.987941	FALSE		0.00647512	0.00076292	12.6995	12.7122	0.0126663	0.861543	0.227919	0.302339	0.0744199	0.470545	17.5434	19.4479	1.90441	0.217305	24	NO CHANGE	NO CHANGE	NO CHANGE
Tmem41b	0.586576	0.000728148	8.81411e-05		-0.487614	0.0384908	0.00399191		944.186	0.0910829	0.0944566	0.964283	0.334904	0.942999	FALSE		9.92227e-05	0.0228826	9.88723	9.97346	0.0862298	0.217523	0.291743	0.200813	-0.0909302	0.355115	16.6516	16.6984	0.046849	0.976554	24	NO CHANGE	NO CHANGE	NO CHANGE
Stxbp6	0.588696	0.000776108	9.49601e-05		-0.793182	0.000106433	3.05312e-06		340.77	0.122762	0.08595	1.42829	0.153208	0.838855	FALSE		0.0201854	0.0197653	8.52672	8.63962	0.112901	0.101336	0.185021	0.161851	-0.0231697	0.807905	1.32765	2.79267	1.46502	0.48962	24	NO CHANGE	NO CHANGE	NO CHANGE
Urad	0.590888	0.000955967	0.000119507		-1.26314	2.44699e-06	3.75683e-08		1312.73	0.0131379	0.119175	0.110241	0.912219	0.995996	FALSE		0.00150219	0.00137399	10.3599	10.38	0.0201225	0.825469	0.3632	0.340766	-0.0224346	0.861966	18.0306	19.8532	1.82261	0.199843	24	NO CHANGE	NO CHANGE	NO CHANGE
Slc25a44	0.743659	0.00117848	0.000150773		-0.61053	0.00192459	9.25636e-05		2805.64	0.0631991	0.0845775	0.747233	0.454923	0.961702	FALSE		0.00335534	0.00486324	11.4256	11.4913	0.0656887	0.334863	0.243586	0.2109	-0.0326861	0.732608	17.1247	18.6086	1.48397	0.362733	24	NO CHANGE	NO CHANGE	NO CHANGE
Isyna1	0.815525	0.00120999	0.00015524		-0.90572	0.00062241	2.43291e-05		377.777	-0.075703	0.102338	-0.739738	0.459459	0.961702	FALSE		0.166133	0.0182297	8.74365	8.67104	-0.0726119	0.40786	0.126657	0.227752	0.101095	0.415093	16.661	18.8981	2.23713	0.459407	24	NO CHANGE	NO CHANGE	NO CHANGE
Fndc3b	0.685507	0.00252487	0.000361914		-0.532576	0.033221	0.00326797		555.349	-0.186566	0.132294	-1.41024	0.15847	0.845477	FALSE		0.0161347	0.00957958	9.27297	9.10246	-0.170509	0.123415	0.296447	0.313717	0.0172695	0.91037	20.462	19.8772	-0.584731	0.761234	24	NO CHANGE	NO CHANGE	NO CHANGE
Bst2	0.988913	0.00277664	0.000403254		-0.983182	0.0135651	0.00102199		6850.3	-0.0448324	0.0617352	-0.726204	0.467714	0.961843	FALSE		0.100797	0.413707	12.759	12.7242	-0.0348281	0.56474	0.124617	0.0383096	-0.0863076	0.315749	21.5825	20.1211	-1.46139	0.816406	24	NO CHANGE	NO CHANGE	NO CHANGE
Rgs3	0.71	0.00435728	0.000679316		-0.719091	0.00686988	0.0004325		512.501	-0.11837	0.195671	-0.604942	0.545218	0.965872	FALSE		0.12425	0.0698036	9.06062	8.98225	-0.0783776	0.669359	0.32095	0.322089	0.00113878	0.996494	15.3644	9.17458	-6.18981	0.0516121	24	NO CHANGE	NO CHANGE	NO CHANGE
Fgl1	0.960634	0.00516293	0.000825846		-1.52458	5.47886e-05	1.40009e-06		5606.76	-0.0635676	0.142718	-0.445406	0.656027	0.979818	FALSE		0.044251	0.0921077	12.4356	12.3664	-0.0692007	0.59359	0.276144	0.235305	-0.0408393	0.823432	23.6561	22.8929	-0.763154	0.782218	24	NO CHANGE	NO CHANGE	NO CHANGE
Slc17a3	0.64625	0.00559521	0.00090759		-0.875114	0.00207051	0.000101353		2816.2	0.0363997	0.10315	0.352881	0.724178	0.981769	FALSE		1.07549e-06	3.34322e-05	11.4344	11.4717	0.0372623	0.49405	0.382842	0.340597	-0.0422448	0.582997	19.2664	20.2698	1.00345	0.22383	24	NO CHANGE	NO CHANGE	NO CHANGE
Mx2	0.740815	0.00708251	0.00118602		-0.535114	0.0083622	0.000559212		201.577	0.0154572	0.11955	0.129295	0.897125	0.994196	FALSE		0.0205169	0.00838903	7.92592	7.92485	-0.00106042	0.99006	0.199627	0.276449	0.0768227	0.524757	2.83436	4.36677	1.53241	0.447786	24	NO CHANGE	NO CHANGE	NO CHANGE
Orm1	0.585598	0.00783201	0.00133531		-0.649205	0.00679207	0.000425766		21715.9	-0.168235	0.0994806	-1.69113	0.090812	0.743273	FALSE		0.0362154	0.337655	14.4671	14.2881	-0.179042	0.0836009	0.194135	0.112462	-0.0816727	0.568056	20.9221	22.1675	1.24544	0.753315	24	NO CHANGE	NO CHANGE	NO CHANGE
Tmem120b	0.634801	0.00869674	0.00150507		-0.590417	0.0355221	0.00356565		227.737	-0.0284022	0.186075	-0.152638	0.878683	0.993342	FALSE		3.12406e-06	0.00051384	8.0386	8.00365	-0.0349446	0.73094	0.578763	0.517084	-0.0616783	0.667968	15.7971	17.1798	1.38273	0.175814	24	NO CHANGE	NO CHANGE	NO CHANGE
Fkbp4	0.777319	0.00872698	0.00151266		-0.811515	0.0191317	0.00159819		8205.18	-0.0353267	0.130871	-0.269936	0.787209	0.987431	FALSE		2.2552e-09	1.93519e-09	12.9768	12.9382	-0.0386171	0.369882	0.530188	0.543266	0.0130776	0.828906	18.695	19.0609	0.365835	0.398393	24	NO CHANGE	NO CHANGE	NO CHANGE
Cxcl11	0.650996	0.0119288	0.00218153		-0.718371	0.00407315	0.000225063		92.1825	0.0138524	0.229167	0.0604467	0.9518	0.998884	FALSE		2.43815e-05	0.000318777	6.98734	7.03026	0.0429197	0.685128	0.638568	0.479033	-0.159535	0.29044	20.6778	20.2035	-0.474314	0.653149	24	NO CHANGE	NO CHANGE	NO CHANGE
Insc	0.760942	0.0120604	0.00221156		-1.13621	0.00619675	0.000380634		645.697	-0.250345	0.215469	-1.16186	0.245292	0.903097	FALSE		6.86724e-07	4.54362e-05	9.40555	9.19245	-0.213096	0.0825505	0.87609	0.728837	-0.147253	0.387117	21.3063	21.3057	-0.000625968	0.999388	24	NO CHANGE	NO CHANGE	NO CHANGE
Epha2	0.668514	0.0149236	0.00285555		-0.726742	0.0257801	0.00233003		817.467	-0.18115	0.193683	-0.93529	0.349639	0.948276	FALSE		0.00547251	0.00184093	9.74321	9.54632	-0.196886	0.224412	0.494208	0.621679	0.127471	0.57433	18.9773	20.1089	1.13168	0.475798	24	NO CHANGE	NO CHANGE	NO CHANGE
Cyp27a1	0.455543	2.33143e-09	8.12631e-11		-0.829773	2.97124e-09	1.84118e-11		20601.7	-0.0229057	0.0426004	-0.537688	0.590792	0.973449	FALSE		0.421433	0.100617	14.3408	14.3175	-0.0232443	0.569281	0.03379	0.06981	0.0360201	0.533109	20.9496	20.4063	-0.543319	0.915422	24	NO CHANGE	NO CHANGE	NO CHANGE
Fig4	0.519982	1.24583e-08	5.01562e-10		-0.404129	0.00722053	0.000459778		451.554	0.0252367	0.0512742	0.492192	0.622584	0.977958	FALSE		0.11919	0.0327996	8.945	8.97179	0.0267947	0.519619	0.0802493	0.0752326	-0.00501678	0.931827	7.31099	6.48225	-0.828747	0.774123	24	NO CHANGE	NO CHANGE	NO CHANGE
Tram1	0.460543	3.58947e-08	1.5825e-09		-0.502955	1.49365e-05	3.05377e-07		5025.72	-0.0209778	0.0781751	-0.268344	0.788435	0.987473	FALSE		0.000202581	0.000632006	12.3021	12.2813	-0.0207698	0.695598	0.246856	0.234033	-0.0128228	0.864234	20.0438	18.8575	-1.18632	0.323743	24	NO CHANGE	NO CHANGE	NO CHANGE
Ahsg	0.262989	1.47406e-07	7.24218e-09		-0.229205	6.31772e-06	1.12954e-07		184297	-0.0848199	0.0575343	-1.47425	0.140415	0.82059	FALSE		0.14447	0.0722889	17.5253	17.4393	-0.08603	0.122268	0.0832006	0.104712	0.0215115	0.780511	7.33195	7.09893	-0.233022	0.94193	24	NO CHANGE	NO CHANGE	NO CHANGE
Masp1	0.452409	1.80245e-07	9.0504e-09		-0.285871	0.00778918	0.000508966		5496.24	-0.0264627	0.048457	-0.546107	0.584992	0.972223	FALSE		0.0481436	0.00473345	12.4418	12.4198	-0.0220206	0.587335	0.103924	0.0987714	-0.00515246	0.928281	8.78511	5.64411	-3.14099	0.152858	24	NO CHANGE	NO CHANGE	NO CHANGE
Gpx1	0.228623	2.95693e-07	1.53532e-08		-0.26197	0.000222871	7.1962e-06		72609.4	-0.0697968	0.0574596	-1.21471	0.224476	0.894787	FALSE		0.0669555	0.0464026	16.1756	16.1031	-0.0724452	0.172055	0.0942831	0.120556	0.0262727	0.722283	4.45893	5.51337	1.05444	0.694963	24	NO CHANGE	NO CHANGE	NO CHANGE
Sf3b3	0.43154	4.26794e-06	2.88154e-07		-0.462235	0.00116437	5.03373e-05		1085.12	-0.0665436	0.0521681	-1.27556	0.202111	0.881938	FALSE		0.275002	0.00341703	10.174	10.1054	-0.0685865	0.10995	0.0446422	0.151915	0.107273	0.078477	0.042548	2.72217	2.67962	0.476134	24	NO CHANGE	NO CHANGE	NO CHANGE
Usp4	0.441033	5.84055e-06	4.08465e-07		-0.276023	0.0170884	0.00137748		2547.74	-0.0159921	0.0430508	-0.371471	0.710287	0.981769	FALSE		5.45007e-05	0.0045247	11.3451	11.3303	-0.0147816	0.60082	0.140637	0.101312	-0.0393258	0.327773	5.47985	4.331	-1.14884	0.383452	24	NO CHANGE	NO CHANGE	NO CHANGE
Pglyrp2	0.550507	6.14736e-06	4.32137e-07		-0.953939	3.41033e-08	2.88378e-10		4240.1	0.062382	0.0463997	1.34445	0.178803	0.864721	FALSE		0.00171488	0.00284442	12.0312	12.0899	0.0586322	0.0923526	0.10794	0.136577	0.028637	0.552707	23.4231	0.234431	0.81138	0.597669	24	NO CHANGE	NO CHANGE	NO CHANGE
Yars	0.562736	2.40287e-05	1.9629e-06		-0.468371	0.00369658	0.000199209		1385.9	0.0190189	0.0597268	0.318431	0.750158	0.983932	FALSE		0.0480177	0.13118	10.4707	10.4837	0.0129166	0.814518	0.0964086	0.10037	0.00396125	0.959407	1.16194	22.9246	-2.23731	0.461341	24	NO CHANGE	NO CHANGE	NO CHANGE
Krtcap2	0.376123	6.09103e-05	5.46124e-06		-0.48947	1.46268e-05	2.97726e-07		2121.82	-0.124424	0.0716664	-1.73616	0.0825353	0.731856	FALSE		0.00977595	0.0995829	11.1263	11.0109	-0.115344	0.0714936	0.191626	0.102728	-0.0888977	0.316693	20.9137	19.9899	-0.923836	0.725282	24	NO CHANGE	NO CHANGE	NO CHANGE
Atg9a	0.353967	8.08378e-05	7.41177e-06		-0.263523	0.0388064	0.00403862		1026.67	0.0900196	0.0848347	1.06112	0.288636	0.9266	FALSE		0.316185	0.103329	10.0035	10.0974	0.0938797	0.250423	0.0927746	0.120521	0.0277465	0.808176	9.77607	4.52409	-5.25197	0.216706	24	NO CHANGE	NO CHANGE	NO CHANGE
Bscl2	0.496993	0.00011823	1.13566e-05		-0.361742	0.0233175	0.00204131		1802.01	-0.00215835	0.0600979	-0.0359138	0.971351	0.998884	FALSE		0.0167809	0.135164	10.8431	10.8457	0.00259624	0.960573	0.148113	0.0772668	-0.0708462	0.34381	1.18599	3.11801	1.93201	0.510946	24	NO CHANGE	NO CHANGE	NO CHANGE
Foxk2	0.561739	0.000120198	1.1589e-05		-0.398636	0.0307384	0.00296088		809.383	0.00209804	0.0820946	0.0255564	0.979611	0.998884	FALSE		0.000299587	0.0819492	9.72406	9.72983	0.00577431	0.928369	0.260097	0.132069	-0.128028	0.16554	13.4897	11.9073	-1.5824	0.44972	24	NO CHANGE	NO CHANGE	NO CHANGE
Mppe1	0.574583	0.00014944	1.47448e-05		-0.73178	0.000124313	3.65001e-06		189.728	-0.0478427	0.116224	-0.411643	0.680601	0.981769	FALSE		0.0186397	0.0108924	7.87352	7.83927	-0.0342506	0.683508	0.234044	0.224464	-0.00957991	0.935649	22.6547	0.913312	2.25856	0.258692	24	NO CHANGE	NO CHANGE	NO CHANGE
Fam114a1	0.56587	0.000155975	1.54739e-05		-0.614091	0.0009563	3.96628e-05		716.206	-0.00254097	0.081928	-0.0310147	0.975258	0.998884	FALSE		0.000140797	1.32094e-05	9.5611	9.56143	0.000324487	0.994514	0.265264	0.256354	-0.00890977	0.893819	0.971805	2.2495	1.27769	0.197654	24	NO CHANGE	NO CHANGE	NO CHANGE
Arhgef11	0.45	0.000209272	2.16216e-05		-0.325	0.0384112	0.00397498		711.725	0.14376	0.0792764	1.8134	0.0697702	0.708338	FALSE		0.924093	0.223772	9.48458	9.61997	0.135395	0.0840621	0.0075763	0.0929806	0.0854043	0.431707	10.6653	2.01778	-8.64752	0.823025	24	NO CHANGE	NO CHANGE	NO CHANGE
Decr2	0.385525	0.000222901	2.32176e-05		-0.437992	0.000416528	1.52686e-05		4310.29	0.138638	0.129777	1.06828	0.285393	0.923688	FALSE		0.00459107	0.103684	11.9752	12.0976	0.122348	0.312571	0.32726	0.236956	-0.0903037	0.595866	7.60392	11.5616	3.95764	0.105435	24	NO CHANGE	NO CHANGE	NO CHANGE
Herc2	0.426902	0.000224843	2.34503e-05		-0.318295	0.00211586	0.000103954		1058.8	0.0409686	0.0601395	0.681226	0.495729	0.96375	FALSE		0.00516986	0.0122359	10.0862	10.1211	0.0349609	0.458466	0.128851	0.150136	0.0212858	0.748675	12.4996	14.002	1.5024	0.415205	24	NO CHANGE	NO CHANGE	NO CHANGE
Lyn	0.577826	0.000254242	2.68484e-05		-0.530455	0.00251083	0.000125733		763.774	0.0471567	0.0519397	0.907913	0.363924	0.9487	FALSE		0.255873	0.127557	9.63534	9.68265	0.0473175	0.312496	0.0595907	0.0664797	0.00688901	0.916479	9.49982	6.14332	-3.35651	0.403951	24	NO CHANGE	NO CHANGE	NO CHANGE
Tmx1	0.320833	0.000390286	4.35532e-05		-0.336894	0.0271513	0.00251021		1389.76	0.0529293	0.0405506	1.30527	0.191802	0.876894	FALSE		0.00226954	0.0405105	10.4602	10.5121	0.0519557	0.0945619	0.105932	0.0701387	-0.0357936	0.406999	9.76401	11.3817	1.61772	0.417003	24	NO CHANGE	NO CHANGE	NO CHANGE
Nsmf	0.448605	0.000390286	4.35804e-05		-0.602917	3.87855e-05	9.12284e-07		4917.26	-0.0353771	0.0742503	-0.476457	0.633748	0.977958	FALSE		0.00118686	0.00728836	12.2753	12.2493	-0.0259254	0.658744	0.256102	0.159153	-0.0969483	0.247455	22.3179	0.276781	1.95883	0.242309	24	NO CHANGE	NO CHANGE	NO CHANGE
Aspdh	0.466685	0.000464698	5.30491e-05		-0.464659	2.78877e-05	6.22908e-07		5326.13	0.0549031	0.0532623	1.03081	0.302632	0.931558	FALSE		0.0385246	0.0517141	12.354	12.4145	0.0605613	0.209898	0.127507	0.076425	-0.0510823	0.450707	22.2031	22.6085	0.405374	0.883968	24	NO CHANGE	NO CHANGE	NO CHANGE
Nit2	0.501359	0.00048133	5.51862e-05		-0.563523	2.13376e-06	3.19016e-08		4834.96	-0.039452	0.0660688	-0.597135	0.550417	0.965872	FALSE		0.000111209	0.00704633	12.2592	12.2241	-0.0351002	0.463828	0.230909	0.155623	-0.0752859	0.269325	3.07714	3.89415	0.817006	0.563886	24	NO CHANGE	NO CHANGE	NO CHANGE
Dnm2	0.344801	0.000484601	5.56922e-05		-0.490417	7.14048e-05	1.91004e-06		2199.14	-0.0300215	0.0299902	-1.00104	0.316806	0.94074	FALSE		0.424783	0.0422283	11.1467	11.1178	-0.0288476	0.277298	0.0239403	0.0500431	0.0261029	0.484423	2.98403	4.3975	1.41348	0.761313	24	NO CHANGE	NO CHANGE	NO CHANGE
F12	0.281721	0.000495829	5.71166e-05		-0.449583	0.000112486	3.24198e-06		18613.2	-0.0481756	0.0360339	-1.33695	0.181238	0.865997	FALSE		0.0146345	0.00588911	14.2099	14.1588	-0.0511769	0.0783884	0.0574119	0.10845	0.0510381	0.208596	7.40138	8.23066	0.829285	0.697636	24	NO CHANGE	NO CHANGE	NO CHANGE
Iigp1	0.558134	0.00075507	9.17074e-05		-0.369356	0.0291644	0.00276724		8146.83	0.117064	0.0977789	1.19723	0.231216	0.899301	FALSE		0.013835	5.21741e-05	12.9196	13.0227	0.103129	0.151604	0.207732	0.364772	0.157041	0.123611	3.38455	4.77416	1.38961	0.356273	24	NO CHANGE	NO CHANGE	NO CHANGE
Tor1b	0.433732	0.000775895	9.48797e-05		-0.39447	0.0372558	0.00379438		1715.7	0.108036	0.0905344	1.19332	0.232745	0.899301	FALSE		1.35576e-06	1.42192e-05	10.7145	10.8076	0.0931121	0.0573973	0.281205	0.351346	0.0701406	0.300926	14.1197	14.8563	0.736532	0.376097	24	NO CHANGE	NO CHANGE	NO CHANGE
Hs3st3b1	0.485688	0.000860422	0.000106322		-0.566742	0.00133354	5.93325e-05		2781.23	-0.0314663	0.0794698	-0.395953	0.69214	0.981769	FALSE		0.000625699	0.0239348	11.4594	11.4383	-0.0210438	0.731739	0.271235	0.147055	-0.12418	0.159145	14.2439	14.9901	0.746195	0.680902	24	NO CHANGE	NO CHANGE	NO CHANGE
Zfp207	0.29962	0.000911608	0.000113592		-0.30125	0.0161169	0.00127884		2309.56	0.00138788	0.0405683	0.034211	0.972709	0.998884	FALSE		0.114729	0.00209311	11.1991	11.2	0.000929671	0.977312	0.0599604	0.106225	0.0462648	0.320949	22.8796	23.9804	1.1008	0.645842	24	NO CHANGE	NO CHANGE	NO CHANGE
Serinc3	0.274728	0.001377	0.000180078		-0.26875	0.0201007	0.00170176		7358.73	0.0140045	0.0547463	0.255807	0.7981	0.987691	FALSE		0.00560438	0.00168231	12.8372	12.8563	0.0190439	0.652356	0.159568	0.124462	-0.0351057	0.557534	16.3011	16.1314	-0.169656	0.917742	24	NO CHANGE	NO CHANGE	NO CHANGE
Rtn4ip1	0.356341	0.00210384	0.000293321		-0.636288	4.61924e-05	1.13786e-06		844.614	0.00230381	0.0620857	0.0371069	0.9704	0.998884	FALSE		0.0158257	0.0230687	9.78986	9.79606	0.0061915	0.904481	0.153655	0.114365	-0.0392905	0.591107	23.7541	0.569848	0.815792	0.704428	24	NO CHANGE	NO CHANGE	NO CHANGE
Sec61a1	0.306812	0.00255019	0.000365887		-0.391212	0.000297426	1.01392e-05		4476.84	-0.0212809	0.0824058	-0.258245	0.796218	0.987691	FALSE		0.0062737	0.0160931	12.1382	12.1108	-0.0273607	0.695007	0.192359	0.207971	0.0156124	0.874169	18.0945	19.7301	1.63566	0.388574	24	NO CHANGE	NO CHANGE	NO CHANGE
Sdc4	0.571504	0.00265178	0.000382852		-0.985492	1.67404e-07	1.74425e-09		11519.3	-0.0594928	0.0870427	-0.68349	0.494297	0.96375	FALSE		1.74876e-06	0.000122342	13.5009	13.45	-0.0508202	0.304231	0.350302	0.260437	-0.0898658	0.201132	6.09093	5.79879	-0.292139	0.744599	24	NO CHANGE	NO CHANGE	NO CHANGE
Adk	0.179583	0.00369741	0.00055992		-0.182235	0.0151555	0.00118183		18623.5	0.0322337	0.0454753	0.708818	0.478437	0.961843	FALSE		0.00497541	0.000830955	14.1665	14.1997	0.0332734	0.322398	0.119681	0.122314	0.0026334	0.955471	12.3539	15.0104	2.6565	0.0820931	24	NO CHANGE	NO CHANGE	NO CHANGE
Psmb9	0.579692	0.00371507	0.000563299		-0.456553	0.029768	0.00284462		598.991	-0.209005	0.123314	-1.69489	0.0900956	0.741615	FALSE		0.0882219	0.0364209	9.3802	9.20753	-0.172669	0.122931	0.224701	0.211565	-0.013136	0.932521	23.1192	4.39653	5.27734	0.0597919	24	NO CHANGE	NO CHANGE	NO CHANGE
Col15a1	0.415996	0.00376849	0.000572587		-0.355644	0.0387548	0.00402965		355.365	0.0614456	0.200193	0.306932	0.758895	0.983932	FALSE		0.000988032	0.0104359	8.54332	8.56017	0.0168551	0.914369	0.540105	0.513326	-0.0267789	0.903851	22.0502	21.6962	-0.353937	0.825961	24	NO CHANGE	NO CHANGE	NO CHANGE
Calr	0.305217	0.00413499	0.000638888		-0.378182	0.00180739	8.55432e-05		30529	-0.0837051	0.116112	-0.720897	0.470973	0.961843	FALSE		2.78511e-07	5.12746e-05	14.8991	14.817	-0.0821159	0.196988	0.457833	0.39598	-0.061853	0.487606	20.8373	21.5315	0.694194	0.388725	24	NO CHANGE	NO CHANGE	NO CHANGE
Nans	0.567264	0.00481296	0.000762713		-0.871174	6.31772e-06	1.12993e-07		736.877	0.0384438	0.0961789	0.399712	0.689369	0.981769	FALSE		0.00323167	0.0246543	9.57128	9.61359	0.0423084	0.586573	0.270067	0.1916	-0.0784664	0.476534	21.2439	20.5304	-0.71355	0.707134	24	NO CHANGE	NO CHANGE	NO CHANGE
Lin7a	0.518877	0.00551949	0.000891579		-1.06962	0.000153566	4.68182e-06		293.676	0.0375629	0.085421	0.439738	0.660127	0.980816	FALSE		0.00207046	0.485479	8.38188	8.41305	0.0311632	0.649146	0.201577	0.0565581	-0.145019	0.140947	12.3826	23.0114	10.6287	0.0330469	24	NO CHANGE	NO CHANGE	NO CHANGE
Grn	0.452699	0.00801561	0.00136884		-0.573447	0.00576063	0.000348658		6959.41	-0.0652364	0.0716274	-0.910775	0.362414	0.9487	FALSE		3.02975e-06	1.10639e-06	12.7918	12.7284	-0.0634328	0.0749237	0.263024	0.251886	-0.0111376	0.820369	17.0065	17.2504	0.243981	0.737727	24	NO CHANGE	NO CHANGE	NO CHANGE
Cd300a	0.342627	0.00810569	0.00138855		-0.414508	0.0201241	0.00170465		97.3991	-0.0157521	0.141975	-0.11095	0.911656	0.995996	FALSE		0.0880504	0.139158	7.11722	7.12003	0.00281104	0.976873	0.187565	0.139057	-0.0485078	0.723821	20.4936	1.75707	5.26348	0.11992	24	NO CHANGE	NO CHANGE	NO CHANGE
Sec13	0.37779	0.00831683	0.00143108		-0.594621	0.00132936	5.90867e-05		2047.13	-0.0505873	0.0505011	-1.00171	0.316485	0.940323	FALSE		0.000416858	0.0359763	11.0528	11.0005	-0.0523052	0.190177	0.130272	0.108297	-0.0219749	0.693302	19.6207	18.7995	-0.821168	0.649684	24	NO CHANGE	NO CHANGE	NO CHANGE
Hsp90b1	0.350779	0.00876198	0.0015213		-0.489735	0.000624506	2.45235e-05		16343.4	-0.0690738	0.120273	-0.574308	0.56576	0.970306	FALSE		0.000471784	0.000678267	13.9898	13.9214	-0.0683454	0.427589	0.373567	0.366445	-0.00712167	0.95314	18.5633	19.4732	0.909851	0.469105	24	NO CHANGE	NO CHANGE	NO CHANGE
Ldlrap1	0.352645	0.00876198	0.00152131		-0.279924	0.040525	0.00426493		1368.14	0.025852	0.0442839	0.583778	0.55937	0.968667	FALSE		0.0357449	0.00416252	10.4515	10.4758	0.024262	0.481641	0.0790422	0.11421	0.0351681	0.47086	4.63977	4.91139	0.271619	0.892938	24	NO CHANGE	NO CHANGE	NO CHANGE
Prkcd	0.451685	0.00885533	0.00153969		-0.400568	0.0447585	0.00487172		462.128	-0.00421198	0.0852702	-0.0493957	0.960604	0.998884	FALSE		0.00467096	0.00110234	8.97593	8.97776	0.00182522	0.975888	0.220167	0.211941	-0.00822626	0.923268	6.40405	6.54052	0.136477	0.92802	24	NO CHANGE	NO CHANGE	NO CHANGE
Gusb	0.394583	0.00908522	0.00158621		-0.435417	0.0238616	0.00210864		1180.53	0.0749001	0.0611689	1.22448	0.220771	0.892141	FALSE		0.00054614	0.00102314	10.2165	10.2903	0.0738697	0.0819217	0.18296	0.163343	-0.0196171	0.737707	16.2277	17.458	1.23032	0.34654	24	NO CHANGE	NO CHANGE	NO CHANGE
Mob3b	0.384891	0.0091164	0.00159207		-0.479318	0.00423613	0.000238456		1199.41	0.00474001	0.079643	0.0595157	0.952541	0.998884	FALSE		2.08816e-05	4.42302e-06	10.2633	10.2736	0.0102257	0.810096	0.290604	0.249474	-0.0411294	0.495807	2.81512	3.52761	0.712485	0.409161	24	NO CHANGE	NO CHANGE	NO CHANGE
Adamts10	0.46558	0.010583	0.0018949		-0.321061	0.0469569	0.00519662		434.47	0.037339	0.0895537	0.416945	0.676718	0.981769	FALSE		0.000190539	0.000515589	8.8782	8.91041	0.0322117	0.562283	0.257632	0.252254	-0.00537853	0.945302	17.5311	18.6859	1.15475	0.329507	24	NO CHANGE	NO CHANGE	NO CHANGE
Entpd8	0.382754	0.0111264	0.00200722		-0.568333	3.9185e-06	6.59075e-08		3766.52	0.0593968	0.061148	0.97136	0.331369	0.942999	FALSE		0.000590633	0.0188561	11.8599	11.9146	0.0546412	0.269092	0.16236	0.151336	-0.0110243	0.873453	0.177472	1.15465	0.977177	0.563849	24	NO CHANGE	NO CHANGE	NO CHANGE
Impa1	0.290163	0.0122901	0.00226113		-0.658295	0.000103473	2.94027e-06		2405.5	0.00177674	0.026913	0.0660176	0.947364	0.998884	FALSE		0.0257461	0.38903	11.2587	11.2603	0.00169145	0.939876	0.0546713	0.0198581	-0.0348131	0.277112	2.84762	0.926139	-1.92148	0.675879	24	NO CHANGE	NO CHANGE	NO CHANGE
Akirin1	0.313207	0.0128202	0.00237629		-0.54375	0.00108939	4.60658e-05		1203.9	0.0244782	0.0603744	0.40544	0.685154	0.981769	FALSE		0.000135829	0.294143	10.2696	10.2929	0.0232581	0.633424	0.182323	0.0631251	-0.119197	0.0910269	15.8513	15.7506	-0.100742	0.974216	24	NO CHANGE	NO CHANGE	NO CHANGE
Rogdi	0.389855	0.0135072	0.00252978		-0.420758	0.0124719	0.000923347		568.209	-0.0645411	0.102335	-0.630681	0.528249	0.965451	FALSE		0.0077493	0.104106	9.26913	9.21144	-0.0576856	0.507487	0.246835	0.157956	-0.0888785	0.470569	23.5394	21.7169	-1.82251	0.466143	24	NO CHANGE	NO CHANGE	NO CHANGE
Gjb2	0.335453	0.0138437	0.0026109		-0.436326	0.0162625	0.00129186		9373.46	0.0603519	0.0758579	0.795592	0.426269	0.958831	FALSE		0.185732	0.00660339	13.1554	13.215	0.0595932	0.387853	0.102405	0.194156	0.0917513	0.347725	9.42187	10.597	1.17508	0.684917	24	NO CHANGE	NO CHANGE	NO CHANGE
Nipbl	0.266902	0.0139085	0.00262499		-0.220114	0.0467398	0.00515893		856.963	0.0271803	0.0404669	0.671667	0.501796	0.963922	FALSE		4.4021e-05	0.00261465	9.8043	9.83289	0.0285822	0.236092	0.132291	0.0863335	-0.0459574	0.17943	6.25656	7.54199	1.28543	0.311617	24	NO CHANGE	NO CHANGE	NO CHANGE
Elovl2	0.255797	0.0141641	0.0026879		-0.977424	2.68852e-09	1.61025e-11		18775.7	0.0971561	0.083762	1.15991	0.246087	0.903097	FALSE		0.00932909	0.00491095	14.1324	14.2258	0.093457	0.184114	0.200109	0.231681	0.0315727	0.747613	5.71341	9.12188	3.40847	0.0586346	24	NO CHANGE	NO CHANGE	NO CHANGE
Rcl1	0.466612	0.0151206	0.00290073		-0.536174	0.00257904	0.000129614		3786.94	0.0248516	0.116718	0.212921	0.831389	0.987941	FALSE		7.03093e-09	7.62257e-07	11.8475	11.8809	0.0333804	0.474595	0.476774	0.40835	-0.0684246	0.302284	7.04254	7.13781	0.0952774	0.867849	24	NO CHANGE	NO CHANGE	NO CHANGE
Tmco4	0.547409	0.0158769	0.0030737		-0.599962	0.0018931	9.07929e-05		430.12	0.0964246	0.0964939	0.999282	0.317658	0.940892	FALSE		8.481e-05	5.28621e-05	8.8289	8.92558	0.0966871	0.077496	0.310729	0.26102	-0.0497092	0.511391	9.41216	8.88607	-0.52609	0.606562	24	NO CHANGE	NO CHANGE	NO CHANGE
Arf6	0.317989	0.0165959	0.00323329		-0.343295	0.00287303	0.000148658		837.411	0.0640796	0.0688208	0.931108	0.351798	0.948276	FALSE		0.168394	0.0751624	9.75338	9.80377	0.0503826	0.415654	0.0695094	0.137149	0.0676392	0.43944	12.09	3.63294	-8.45707	0.0320146	24	NO CHANGE	NO CHANGE	NO CHANGE
Praf2	0.422264	0.0166487	0.00324637		-0.388902	0.0473738	0.00525664		113.384	0.0760096	0.094543	0.803969	0.421415	0.958831	FALSE		0.016171	0.0425841	7.27039	7.31917	0.0487852	0.441391	0.150028	0.152757	0.00272894	0.975585	0.201729	23.3658	-0.835896	0.710591	24	NO CHANGE	NO CHANGE	NO CHANGE
Dgka	0.384783	0.0179229	0.00353438		-0.514545	0.00394841	0.000215884		330.778	-0.0728453	0.0804644	-0.905311	0.365301	0.9487	FALSE		0.000257998	0.0245924	8.57809	8.51852	-0.059567	0.27801	0.237038	0.144017	-0.0930203	0.231971	16.4647	19.0166	2.55188	0.137695	24	NO CHANGE	NO CHANGE	NO CHANGE
Lgr5	0.389855	0.0236428	0.00491253		-0.481212	0.0200125	0.0016934		136.029	0.122523	0.166896	0.734125	0.462872	0.961843	FALSE		0.000333962	0.0143427	7.40866	7.49499	0.0863271	0.411894	0.392857	0.330951	-0.0619056	0.676061	4.70605	5.11806	0.412017	0.794212	24	NO CHANGE	NO CHANGE	NO CHANGE
Cnot8	0.217192	0.0260647	0.00552168		-0.74178	9.34739e-09	6.77713e-11		1496.81	-0.048439	0.0521053	-0.929636	0.352559	0.948276	FALSE		0.0034875	0.00612671	10.6093	10.5643	-0.045007	0.257693	0.142506	0.117027	-0.0254793	0.647505	23.9312	22.823	-1.10828	0.506283	24	NO CHANGE	NO CHANGE	NO CHANGE
St3gal3	0.32308	0.0264306	0.00561916		-0.839924	3.91303e-07	4.65208e-09		2498.26	-0.0389655	0.0558142	-0.698129	0.485097	0.961843	FALSE		0.00577246	0.0901442	11.3245	11.2881	-0.0364242	0.438868	0.144652	0.0866402	-0.0580114	0.383967	2.3803	5.99058	3.61028	0.140699	24	NO CHANGE	NO CHANGE	NO CHANGE
Itih4	0.386685	0.0265769	0.00565744		-1.05284	4.72035e-07	5.77991e-09		45905.3	0.0408898	0.0589206	0.693981	0.487694	0.962361	FALSE		0.00171276	0.00533197	15.4608	15.4956	0.034727	0.452326	0.137169	0.174137	0.0369681	0.570792	5.69993	4.11927	-1.58067	0.336021	24	NO CHANGE	NO CHANGE	NO CHANGE
Mitd1	0.425616	0.0302999	0.00664099		-0.372348	0.0465742	0.00513856		287.168	-0.0269972	0.0592483	-0.455663	0.648633	0.979041	FALSE		0.266074	0.0749912	8.39127	8.36564	-0.0256319	0.594131	0.0540319	0.0925862	0.0385544	0.571004	17.4258	2.13916	8.71336	0.032873	24	NO CHANGE	NO CHANGE	NO CHANGE
Irak4	0.36596	0.0350773	0.00794238		-0.513902	0.00519089	0.000308189		403.126	0.0351809	0.0716821	0.49079	0.623575	0.977958	FALSE		0.0106229	0.00161362	8.78702	8.82238	0.0353562	0.493317	0.167176	0.167874	0.000698503	0.992334	20.3873	20.5916	0.204251	0.901947	24	NO CHANGE	NO CHANGE	NO CHANGE
Ddx1	0.163949	0.0367438	0.00841238		-0.246742	0.00282385	0.000145351		2074.57	0.0069565	0.0475635	0.146257	0.883718	0.99341	FALSE		0.000178696	7.05071e-06	11.0429	11.0499	0.00697647	0.793923	0.146502	0.153047	0.00654486	0.862386	20.7093	20.9236	0.214284	0.824053	24	NO CHANGE	NO CHANGE	NO CHANGE
Dnm1l	0.281793	0.0372936	0.00857018		-0.374886	0.00525435	0.000312573		1343.27	-0.00101512	0.0561664	-0.0180735	0.98558	0.998884	FALSE		0.000574522	0.00228313	10.436	10.4336	-0.00247448	0.949436	0.154489	0.152659	-0.00182997	0.973545	20.1762	19.988	-0.188187	0.890967	24	NO CHANGE	NO CHANGE	NO CHANGE
Derl1	0.197029	0.0391534	0.00907162		-0.347121	0.00800026	0.000525962		4700.39	-0.0260551	0.0350393	-0.743597	0.457121	0.961702	FALSE		0.0095034	0.0920252	12.2229	12.198	-0.0249665	0.395461	0.0852275	0.0526226	-0.0326049	0.432218	6.45615	9.22842	2.77227	0.270697	24	NO CHANGE	NO CHANGE	NO CHANGE
Rbm5	0.242464	0.0430233	0.0101678		-0.309848	0.0048732	0.000283754		1443.74	-0.0245286	0.0415301	-0.590624	0.554773	0.967388	FALSE		0.000727948	0.0217466	10.5499	10.5286	-0.0213536	0.465779	0.129522	0.0693247	-0.0601973	0.151251	4.88964	6.27738	1.38774	0.448335	24	NO CHANGE	NO CHANGE	NO CHANGE
Ccdc66	0.334185	0.0431867	0.0102142		-0.460341	0.0302803	0.00290857		88.7985	0.053519	0.166852	0.320758	0.748394	0.983932	FALSE		0.000244947	8.78846e-06	6.99917	7.02936	0.0301957	0.676815	0.369498	0.431651	0.062153	0.544735	22.8044	23.1753	0.370862	0.706691	24	NO CHANGE	NO CHANGE	NO CHANGE
Rab29	0.295634	0.0440123	0.0104471		-0.504583	0.000371151	1.32224e-05		403.114	-0.0598592	0.0576994	-1.03743	0.299534	0.930158	FALSE		0.00736448	0.00373106	8.83475	8.78335	-0.0513953	0.209743	0.139915	0.117499	-0.0224158	0.69542	23.604	23.3302	-0.273857	0.873262	24	NO CHANGE	NO CHANGE	NO CHANGE
Lrp5	0.418804	0.044066	0.0104638		-0.5225	0.0238391	0.00210522		2050.65	0.0665778	0.148651	0.447879	0.654241	0.979153	FALSE		9.57144e-06	2.72827e-07	10.944	10.9917	0.0477346	0.530781	0.514927	0.626777	0.11185	0.301778	23.9218	0.493578	0.571807	0.434992	24	NO CHANGE	NO CHANGE	NO CHANGE
Apol9b	0.495217	0.046082	0.0110484		-0.622273	7.8901e-05	2.1461e-06		5099.81	0.0781966	0.0754251	1.03674	0.299855	0.930158	FALSE		0.366907	0.0349826	12.2749	12.3519	0.0769864	0.293611	0.0711879	0.155828	0.0846399	0.412529	13.5337	8.96617	-4.56752	0.290905	24	NO CHANGE	NO CHANGE	NO CHANGE
Elovl5	0.379112	0.0465407	0.0111852		-0.686856	0.00432418	0.000244971		15369.9	-0.15748	0.188638	-0.834827	0.403815	0.957762	FALSE		9.71161e-06	2.33196e-05	13.8359	13.7472	-0.0886618	0.439728	0.814411	0.603258	-0.211153	0.197251	1.00464	23.841	-1.16365	0.202052	24	NO CHANGE	NO CHANGE	NO CHANGE
Slc3a1	0.559964	0.0466084	0.0112166		-2.65462	5.87536e-13	1.34938e-15		546.143	0.0623198	0.150051	0.415325	0.677904	0.981769	FALSE		0.0433751	0.298273	9.1289	9.177	0.0480935	0.726998	0.286174	0.15399	-0.132183	0.498675	1.26587	0.743817	-0.522053	0.892883	24	NO CHANGE	NO CHANGE	NO CHANGE
Gfra1	0.439457	0.0493592	0.012003		-1.26432	3.01071e-07	3.49798e-09		4039.41	0.125238	0.120706	1.03754	0.299483	0.930158	FALSE		3.16193e-05	0.00740496	11.8894	12.0141	0.124784	0.15995	0.427538	0.304226	-0.123312	0.322036	13.7443	14.0255	0.281141	0.834561	24	NO CHANGE	NO CHANGE	NO CHANGE

### Sheet: Sheet4
Category	Term_1	Term	Count	%	PValue	Genes	List.Total	Pop.Hits	Pop.Total	Fold.Enrichment	Bonferroni	Benjamini	FDR
GOTERM_BP_DIRECT	GO:0002376	immune system process	45	16.5	2.07e-22	C1QB, H2-T23, C1QA, CSF1R, SLFN8, PGLYRP2, CSF1, DDX1, FGL1, CD5L, ADAR, IFIH1, ADGRE1, FCNA, RNF213, G3BP2, CD300LD, SLC15A3, HERC6, MBL2, LYN, FCER1G, CD300A, CD180, IRGM2, LY86, IRAK4, PARP9, SERPINA3G, PARP14, PSMB8, IIGP1, PSMB9, BST2, HCK, TYROBP, THEMIS2, BTK, CD300E, TRIM14, MASP1, SERINC3, IRF9, TMEM106A, C1QC	260	563	20408	6.27	4.02e-19	4.02e-19	3.99e-19
GOTERM_BP_DIRECT	GO:0045087	innate immune response	35	12.9	1.09e-10	C1QB, C1QA, CSF1R, TRIM30A, TRIM30D, CSF1, DDX1, OAS1A, OAS1B, ADAR, IFIH1, FCNA, G3BP2, SLC15A3, HERC6, MBL2, LYN, FCER1G, MX2, ATG9A, CD180, IRGM2, LY86, IRAK4, PARP9, PARP14, IIGP1, BST2, HCK, BTK, TRIM14, MASP1, SERINC3, TMEM106A, C1QC	260	746	20408	3.68	2.12e-07	1.06e-07	1.05e-07
GOTERM_BP_DIRECT	GO:0006629	lipid metabolic process	29	10.7	2.26e-07	ISYNA1, DGKA, CYP17A1, PTGS1, FADS2, RNF213, LIPG, B3GALT1, APOF, SC5D, SCAP, DECR2, PTGDS, LDLRAP1, COX10, GPX1, ELOVL5, ELOVL2, SREBF2, PLA2G15, CYP27A1, BSCL2, FABP5, FASN, TBXAS1, PLBD1, ADTRP, DHCR7, MGLL	260	733	20408	3.10543	0.00044	0.000147	0.000146
GOTERM_BP_DIRECT	GO:0032760	positive regulation of tumor necrosis factor production	12	4.41	2.35e-06	IFIH1, H2-T23, CSF1R, TYROBP, FCER1G, BTK, OAS1A, OAS1B, RASGRP1, H2-Q1, TMEM106A, LILRA5	260	144	20408	6.54103	0.00456	0.00114	0.00113
GOTERM_BP_DIRECT	GO:0006633	fatty acid biosynthetic process	9	3.31	5.41e-06	FADS2, ELOVL5, ELOVL2, FASN, LIPG, TBXAS1, PTGDS, MGLL, PTGS1	260	76	20408	9.29514	0.0104456	0.00175	0.00174
GOTERM_BP_DIRECT	GO:0006954	inflammatory response	17	6.25	8.47e-05	LYN, CSF1R, PXK, CSF1, CD180, CD5L, FPR1, LY86, TCIRG1, SIGLECE, PTGS1, HCK, CXCL11, THEMIS2, CCL6, FASN, EPHA2	260	414	20408	3.22311	0.151726	0.0235	0.0234
GOTERM_BP_DIRECT	GO:0008203	cholesterol metabolic process	9	3.31	0.000177	CYP27A1, ABCA2, FGL1, APOF, LRP5, SCAP, DHCR7, LDLRAP1, SREBF2	260	123	20408	5.74334	0.290939	0.043	0.0427
GOTERM_BP_DIRECT	GO:0043303	mast cell degranulation	6	2.21	0.00023	FCER1G, SLC7A8, CD300A, CBL, PTGDS, RASGRP1	260	44	20408	10.7035	0.359755	0.0495	0.0492
GOTERM_BP_DIRECT	GO:0050766	positive regulation of phagocytosis	7	2.57	0.000355	FCER1G, AHSG, BTK, CALR, DOCK2, DNM2, MBL2	260	74	20408	7.42495	0.49817	0.0626701	0.0622828
GOTERM_BP_DIRECT	GO:0006869	lipid transport	10	3.68	0.000506	GRAMD1C, ABCA2, APOL9B, APOM, APOL9A, FABP5, TMEM41B, ABCA3, ATG9A, APOF	260	180	20408	4.36068	0.625575	0.0743122	0.073853
GOTERM_BP_DIRECT	GO:0030316	osteoclast differentiation	6	2.21	0.000506	CSF1R, TYROBP, FCER1G, CSF1, TCIRG1, EPHA2	260	52	20408	9.0568	0.625732	0.0743122	0.073853
GOTERM_BP_DIRECT	GO:0030866	cortical actin cytoskeleton organization	5	1.84	0.000536	EPB41, FHOD1, NCKAP1L, CALR, ARF6	260	30	20408	13.0821	0.646775	0.0743122	0.073853
GOTERM_BP_DIRECT	GO:0060337	type I interferon signaling pathway	5	1.83824	0.000871	IFIH1, STAT1, STAT2, OAS1A, OAS1B	260	34	20408	11.543	0.815974	0.112796	0.112099
GOTERM_BP_DIRECT	GO:0000045	autophagosome assembly	6	2.20588	0.00209	TMEM41B, ATG9A, IRGM2, ULK2, TCIRG1, TRP53INP2	260	71	20408	6.63315	0.98265	0.209832	0.208535
GOTERM_BP_DIRECT	GO:0055085	transmembrane transport	15	5.51471	0.00217	ABCA2, SLC13A3, SLC43A2, SLC23A1, ABCA3, GJB2, SLC7A7, SLC7A8, SLC25A30, SLC16A6, SLC16A9, SLC15A3, ABCG3, SLC25A44, SLC22A7	260	456	20408	2.58198	0.985225	0.209832	0.208535
GOTERM_BP_DIRECT	GO:0008202	steroid metabolic process	8	2.94118	0.00219	CYP27A1, APOF, SCAP, SC5D, DHCR7, LDLRAP1, SREBF2, CYP17A1	260	141	20408	4.45346	0.985731	0.209832	0.208535
GOTERM_BP_DIRECT	GO:0030889	negative regulation of B cell proliferation	4	1.47059	0.00227	LYN, TYROBP, CD300A, BTK	260	21	20408	14.9509	0.987863	0.209832	0.208535
GOTERM_BP_DIRECT	GO:0098883	synapse disassembly	3	1.10294	0.00323	C1QB, C1QA, C1QC	260	7	20408	33.6396	0.998134	0.283577	0.281825
GOTERM_BP_DIRECT	GO:0045071	negative regulation of viral genome replication	5	1.83824	0.00397	IFIH1, BST2, MX2, OAS1A, OAS1B	260	51	20408	7.69532	0.999557	0.321063	0.319079
GOTERM_BP_DIRECT	GO:0060055	angiogenesis involved in wound healing	3	1.10294	0.00427	GPX1, PRCP, HPSE	260	8	20408	29.4346	0.999755	0.331812	0.329762
GOTERM_BP_DIRECT	GO:0050830	defense response to Gram-positive bacterium	9	3.30882	0.00587	H2-T23, HCK, ADAM17, PGLYRP2, LYZ2, ADM, H2-Q1, MBL2, EPHA2	260	212	20408	3.33222	0.999989	0.40712	0.404604
GOTERM_BP_DIRECT	GO:0046415	urate metabolic process	3	1.10294	0.00675	SLC16A9, ABCG3, SLC17A3	260	10	20408	23.5477	0.999998	0.417021	0.414444
GOTERM_BP_DIRECT	GO:0015820	leucine transport	3	1.10294	0.00675	SLC7A7, SLC7A8, SLC43A2	260	10	20408	23.5477	0.999998	0.417021	0.414444
GOTERM_BP_DIRECT	GO:0001867	complement activation, lectin pathway	3	1.10294	0.00675093	FCNA, MASP1, MBL2	260	10	20408	23.5477	0.999998	0.417021	0.414444
GOTERM_BP_DIRECT	GO:0043129	surfactant homeostasis	4	1.47059	0.00698599	ABCA3, OAS1A, OAS1B, MBL2	260	31	20408	10.128	0.999999	0.417021	0.414444
GOTERM_BP_DIRECT	GO:0006865	amino acid transport	5	1.83824	0.00708634	SLC7A7, SLC7A8, LRP5, SLC3A1, SLC25A44	260	60	20408	6.54103	0.999999	0.417021	0.414444
GOTERM_BP_DIRECT	GO:0010508	positive regulation of autophagy	6	2.20588	0.00791933	TRIM30A, TRIM30D, IRGM2, ULK2, TRIM14, TRP53INP2	260	97	20408	4.85519	1	0.452333	0.449538
GOTERM_BP_DIRECT	GO:0051259	protein oligomerization	4	1.47059	0.00832349	IFIH1, OAS1A, OAS1B, DNM1L	260	33	20408	9.51422	1	0.461835	0.458981
GOTERM_BP_DIRECT	GO:0035458	cellular response to interferon-beta	5	1.83824	0.0120808	STAT1, IRGM2, OAS1A, OAS1B, IIGP1	260	70	20408	5.60659	1	0.623449	0.619596
GOTERM_BP_DIRECT	GO:0007229	integrin-mediated signaling pathway	6	2.20588	0.0122532	ADAM17, TYROBP, FCER1G, ITGAL, LIMS2, ITGA9	260	108	20408	4.36068	1	0.623449	0.619596
GOTERM_BP_DIRECT	GO:0046777	protein autophosphorylation	8	2.94118	0.0125203	LYN, CSF1R, HCK, PRKCD, BTK, ULK2, CALM2, CAMKK2	260	195	20408	3.2202	1	0.623449	0.619596
GOTERM_BP_DIRECT	GO:0010447	response to acidic pH	3	1.10294	0.0132035	GPR65, CTSS, LGMN	260	14	20408	16.8198	1	0.625395	0.62153
GOTERM_BP_DIRECT	GO:0060444	branching involved in mammary gland duct morphogenesis	3	1.10294	0.0132035	CSF1, LRP5, EPHA2	260	14	20408	16.8198	1	0.625395	0.62153
GOTERM_BP_DIRECT	GO:0042594	response to starvation	4	1.47059	0.0141265	FOXK2, ULK2, ADM, CBL	260	40	20408	7.84923	1	0.653184	0.649148
GOTERM_BP_DIRECT	GO:0048839	inner ear development	5	1.83824	0.0145796	C1QB, H2-T23, GJB2, LIN7A, LGR5	260	74	20408	5.30353	1	0.653337	0.6493
GOTERM_BP_DIRECT	GO:0031663	lipopolysaccharide-mediated signaling pathway	4	1.47059	0.0171634	LYN, STAT1, CD180, LY86	260	43	20408	7.30161	1	0.740697	0.73612
GOTERM_BP_DIRECT	GO:0007169	transmembrane receptor protein tyrosine kinase signaling pathway	6	2.20588	0.0191662	LYN, CSF1R, HCK, CSF1, GFRA1, EPHA2	260	121	20408	3.89218	1	0.795244	0.79033
GOTERM_BP_DIRECT	GO:0001780	neutrophil homeostasis	3	1.10294	0.0192464	CSF1R, CSF1, BTK	260	17	20408	13.8516	1	0.795244	0.79033
GOTERM_BP_DIRECT	GO:0030593	neutrophil chemotaxis	5	1.83824	0.0205013	CXCL11, FCER1G, CCL6, NCKAP1L, ITGA9	260	82	20408	4.78612	1	0.813911	0.808882
GOTERM_BP_DIRECT	GO:0031623	receptor internalization	4	1.47059	0.0282953	FCER1G, ADM, LDLRAP1, DNM2	260	52	20408	6.03787	1	1	0.994333
GOTERM_BP_DIRECT	GO:0048488	synaptic vesicle endocytosis	4	1.47059	0.0297195	GRN, DNM1L, ARF6, DNM2	260	53	20408	5.92395	1	1	0.994333
GOTERM_BP_DIRECT	GO:0042531	positive regulation of tyrosine phosphorylation of STAT protein	4	1.47059	0.0357875	LYN, CSF1R, PARP9, PARP14	260	57	20408	5.50823	1	1	0.994333
GOTERM_BP_DIRECT	GO:2000010	positive regulation of protein localization to cell surface	3	1.10294	0.0397377	TYROBP, FCER1G, AGAP2	260	25	20408	9.41908	1	1	0.994333
GOTERM_BP_DIRECT	GO:0010759	positive regulation of macrophage chemotaxis	3	1.10294	0.0397377	CSF1R, AKIRIN1, CSF1	260	25	20408	9.41908	1	1	0.994333
GOTERM_BP_DIRECT	GO:0006622	protein targeting to lysosome	3	1.10294	0.0397377	PXK, SORT1, LAPTM5	260	25	20408	9.41908	1	1	0.994333
GOTERM_BP_DIRECT	GO:0045444	fat cell differentiation	5	1.83824	0.0398208	BSCL2, TMEM120B, NIPBL, GPX1, PSMB8	260	101	20408	3.88576	1	1	0.994333
GOTERM_BP_DIRECT	GO:0032956	regulation of actin cytoskeleton organization	5	1.83824	0.0398208	BST2, CSF1R, HCK, PRKCD, BAIAP2	260	101	20408	3.88576	1	1	0.994333
GOTERM_BP_DIRECT	GO:0042632	cholesterol homeostasis	5	1.83824	0.0422986	ABCA2, LIPG, LRP5, LDLRAP1, SREBF2	260	103	20408	3.81031	1	1	0.994333
GOTERM_BP_DIRECT	GO:0045022	early endosome to late endosome transport	3	1.10294	0.0426963	PXK, WDR91, RILP	260	26	20408	9.0568	1	1	0.994333
GOTERM_BP_DIRECT	GO:0043410	positive regulation of MAPK cascade	7	2.57353	0.0427137	TRIM30A, TRIM30D, BANK1, PRKCD, LAPTM5, TMEM106A, LILRA5	260	200	20408	2.74723	1	1	0.994333
